# H3K27 trimethylation maintains baseline network excitability in epilepsy

**DOI:** 10.64898/2026.07.24.740616

**Authors:** Jose Ezekiel C. Espina, Olivia R. Hoffman, Jennifer L. Koehler, Barry A. Schoenike, Avtar S. Roopra

## Abstract

The processes by which epileptic insults precipitate the molecular, cellular, and network alterations in the brain that lead to epilepsy are poorly understood. We previously discovered that after *status epilepticus* (SE – an epilepsy inducing severe bout of seizures) the H3K27 methylase Enhancer of Zeste Homolog 2 (EZH2) is robustly induced and drives repression of genes. Both systemic pharmacological inhibition of EZH2 and deletion of EZH2 in neurons exacerbates epilepsy progression, suggesting that acute EZH2 induction may exert a net protective effect against disease progression chronically. However, the mechanisms underlying EZH2-mediated control of the putative protective and pathological pathways in disease progression are still unknown. To interrogate the mechanisms of EZH2 function post-SE, we used bulk CUT&RUN-sequencing against H3K27me3 in tandem with bulk RNA-sequencing in hippocampi of naive and 4d. post-SE mice to profile epigenomic and transcriptomic changes. Differential peak analysis showed that H3K27me3 was enriched both at loci pre-marked by H3K27me3 in the naive hippocampus as well as in loci that were de novo methylated after SE, consistent with the SE-dependent induction of EZH2 protein levels. Multi-omic integration of CUT&RUN and RNA-seq data revealed a module of genes that were coordinately H3K27me3 enriched, transcriptionally repressed, and annotated to ontological terms involved in neuronal signaling and network excitability. This result suggests that EZH2 induction may function in part to control network excitability after injury. To test this, we treated mice acutely post-SE with the EZH2 inhibitor UNC1999 and found that EZH2 inhibition attenuated H3K27me3 induction and dampened repression of target network excitability genes in response to SE. Functionally, UNC1999 treatment significantly increased seizure probability acutely and exacerbated disease severity in the chronic period. Taken together, these results suggest that EZH2 induction after injury may function to maintain network excitability to lower seizure probability acutely to protect against disease progression.

## Supplementary material for "H3K27 trimethylation maintains baseline network excitability in epilepsy": S1 Data. H3K27me3 DiffBind counts and results table (part 1 of 3)

Peak_ID	seqnames	start	end	width	strand	Conc	Conc_saline	Conc_kainate	raw_Fold	Fold	p.value	FDR	SA_1_H3K27m3	SA_2_H3K27m3	SA_3_H3K27m3	SA_4_H3K27m3	SA_5_H3K27m3	SA_7_H3K27m3	SA_8_H3K27m3	SA_9_H3K27m3	KA_1_H3K27m3	KA_2_H3K27m3	KA_3_H3K27m3	KA_4_H3K27m3	KA_6_H3K27m3	KA_7_H3K27m3	KA_8_H3K27m3	KA_10_H3K27m3	KA_11_H3K27m3
7275	chr11	98205464	98222508	17045	*	8.271562191	7.785313831	8.598478803	0.813164972	0.931543218	5.21968597146325e-32	2.38414376432555e-27	212.24	260.07	258.87	234.1	247.18	196.45	192.99	162.94	463	538.36	496.16	387.77	353.48	369.27	383.11	225.21	272.16
31533	chr5	30866886	30872816	5931	*	6.619827028	6.047712634	6.988310795	0.940598162	1.088626187	1.76751903915966e-23	4.03665998163283e-19	71.29	90.44	70.18	73.42	83.31	45.15	38.6	56.84	156.64	199.48	170.04	136.7	102.05	104.48	86.66	94.88	91.8
45798	chr9	122397653	122402861	5209	*	6.606796758	5.989329641	6.995811066	1.006481425	1.099449213	5.6195056155531e-23	6.04527963714606e-19	66.94	78.13	83.41	59.56	77.82	43.93	56.76	41.68	132.45	180.21	169.37	135.3	143.07	111.68	120.1	77.63	78.84
13654	chr15	11902693	11907391	4699	*	6.403347128	5.855504273	6.760450255	0.904945982	1.114610683	5.85746663748149e-23	6.04527963714606e-19	68.57	76.52	74.78	67.87	73.24	26.84	26.11	49.26	140.51	174.54	148.12	124.14	90.47	86.46	80.57	66.13	64.8
23474	chr2	146056713	146071243	14531	*	8.323391225	7.960549694	8.583610755	0.623061061	0.677019513	6.61756681533634e-23	6.04527963714606e-19	249.79	249.37	253.69	289.5	289.29	213.53	225.91	221.67	434.21	487.36	403.84	379.4	357.69	371.07	358.79	319.13	341.28
37537	chr7	44000083	44005350	5268	*	6.608684588	6.036003423	6.977430767	0.941427344	1.163661093	1.38667981310673e-22	1.05563311905771e-18	63.13	94.18	85.71	78.96	78.73	30.5	45.41	48.31	181.98	204.01	190.63	152.04	104.15	99.07	72.97	53.67	75.6
25765	chr2	180528343	180538148	9806	*	7.511505827	7.050413138	7.825527253	0.775114115	0.908091366	2.86380716257847e-21	1.86867508511334e-17	130.06	135.39	165.68	144.06	151.05	142.76	97.63	93.78	253.39	342.28	298.23	267.82	224.08	189.14	196.12	123.63	146.88
14930	chr15	98699389	98708147	8759	*	7.301644166	6.802724286	7.634929092	0.832204806	0.968765733	7.79439698118236e-21	4.45021095640607e-17	122.99	139.13	134.61	141.29	125.42	96.39	66.98	66.31	233.81	353.62	253.73	218.99	156.75	165.72	168.75	111.17	126.36
15390	chr16	18438866	18442474	3609	*	5.643864241	4.711604744	6.152879231	1.441274488	1.567755114	1.06383933314942e-20	5.39910282010368e-17	36.46	40.14	32.79	18.01	35.7	18.3	10.22	18	76.02	120.14	117.23	119.96	38.92	57.64	36.49	29.71	44.28
26457	chr3	83032701	83038827	6127	*	7.225386258	6.732258762	7.555770536	0.823511775	0.843196359	3.96412497037001e-20	1.7350050391139e-16	125.17	132.71	126.56	110.82	130.91	74.43	70.38	79.57	229.2	221.01	187.64	214.81	174.64	176.53	165.71	154.29	169.56
8833	chr12	80804096	80807528	3433	*	5.677767438	4.693359267	6.203450569	1.510091302	1.697878441	4.17835524788793e-20	1.7350050391139e-16	24.49	33.18	40.84	29.09	39.37	14.64	10.22	15.16	70.26	146.21	114.58	117.17	67.33	52.24	42.57	17.25	35.64
7989	chr11	118796244	118802356	6113	*	6.86850397	6.26307072	7.252161668	0.989090947	1.191832928	5.39910128766115e-20	2.05507792012676e-16	75.64	110.77	98.37	85.88	89.72	31.72	63.57	58.73	173.91	244.81	209.56	157.62	160.96	158.51	133.78	59.42	73.44
37536	chr7	43983024	43987922	4899	*	6.177637653	5.550779513	6.570787613	1.0200081	1.162716977	6.20534349668009e-20	2.1802713042643e-16	52.79	65.29	54.65	41.56	46.69	47.59	35.19	31.26	96.75	120.14	136.16	135.3	113.62	100.87	77.53	37.38	37.8
8036	chr11	119433105	119442610	9506	*	7.438141433	7.004964837	7.737446812	0.732481975	0.893849915	1.51555688192965e-19	4.94461258135849e-16	152.92	172.31	146.12	144.06	140.07	98.83	102.17	71.05	256.84	359.29	320.81	234.34	187.26	154.91	194.6	94.88	117.72
4458	chr11	5005949	5009949	4001	*	5.405616126	4.258150046	5.978630886	1.720480839	1.789199787	2.94851744103854e-19	8.97843217579177e-16	31.56	36.92	31.64	12.47	22.89	0	14.76	2.84	84.08	117.87	103.28	108.8	35.77	34.22	41.05	14.38	28.08
34318	chr5	146519788	146523075	3288	*	6.162953543	5.511611104	6.566705929	1.055094825	1.09919137	2.4951182239704e-18	7.01597866524176e-15	44.62	56.19	49.47	45.71	54.01	41.49	31.79	41.68	94.44	126.94	87.34	112.98	94.68	108.08	98.82	66.13	63.72
35584	chr6	87707333	87711306	3974	*	6.245219119	5.682067283	6.609533153	0.92746587	1.058184511	2.61125399135454e-18	7.01597866524176e-15	54.96	56.72	55.8	69.26	53.1	31.72	52.22	36.94	119.78	147.34	121.55	97.64	108.36	72.05	94.26	58.46	59.4
1365	chr1	132807247	132810300	3054	*	5.537923542	4.80187939	5.976445088	1.174565698	1.328951619	4.22313840565319e-18	1.07164483231453e-14	25.03	36.92	36.82	23.55	40.28	26.84	14.76	18.95	73.71	103.14	91.99	83.69	56.81	57.64	45.61	24.92	29.16
6196	chr11	72023169	72029116	5948	*	6.394863003	5.798800364	6.774304561	0.975504197	1.176033477	5.45922097055076e-18	1.3123967213204e-14	72.92	61.01	80.54	47.1	53.1	39.05	38.6	53.05	160.09	199.48	135.83	167.38	75.75	79.26	62.33	40.25	64.8
36979	chr7	19252332	19259811	7480	*	7.414085838	7.003180743	7.701333417	0.698152673	0.862681852	5.76395357578023e-18	1.31637171763669e-14	149.11	168.57	168.55	144.06	134.58	84.19	97.63	79.57	291.39	375.15	287.93	232.94	171.48	147.71	136.82	113.09	116.64
43982	chr9	56700078	56708622	8545	*	7.193305083	6.756679636	7.494452194	0.737772558	0.892239885	7.40480508734141e-18	1.56403142806746e-14	124.08	134.85	128.28	101.12	105.28	70.77	102.17	98.52	206.16	269.75	227.82	221.78	149.39	178.33	156.59	82.42	130.68
7259	chr11	97461254	97466189	4936	*	5.64056359	4.4630395	6.221579825	1.758540325	1.831905924	7.84207845467349e-18	1.56403142806746e-14	23.94	35.85	41.99	16.62	17.39	9.76	9.08	21.79	69.11	146.21	116.24	66.95	51.55	64.85	56.25	50.79	49.68
7258	chr11	97451314	97458604	7291	*	6.27554314	5.626145587	6.678462719	1.052317132	1.356043612	7.87562896171987e-18	1.56403142806746e-14	56.6	63.15	71.91	56.79	62.25	13.42	34.06	36.94	110.57	159.81	182.33	177.15	111.51	70.25	59.29	32.58	18.36
5369	chr11	50490558	50496983	6426	*	6.965433821	6.612216456	7.22006942	0.607852964	0.790589676	1.02283751032233e-17	1.94663025506178e-14	114.83	107.56	128.28	101.12	107.11	84.19	59.03	80.52	194.65	222.14	196.61	177.15	131.5	127.89	126.18	72.83	92.88
9441	chr12	111235763	111243688	7926	*	7.405816572	7.090235126	7.638038429	0.547803303	0.749258631	1.64930938532062e-17	3.01335421935619e-14	159.99	169.1	170.28	137.13	169.36	96.39	87.41	100.41	271.81	289.02	288.27	276.18	142.02	156.71	161.15	74.75	132.84
32768	chr5	108514238	108517616	3379	*	5.830387127	5.174684165	6.236000892	1.061316726	1.231937255	1.83145006316277e-17	3.21743511865471e-14	42.45	40.67	50.05	42.94	32.96	24.4	20.43	35.05	69.11	123.54	110.92	100.43	54.7	64.85	60.81	42.17	51.84
27693	chr3	152684831	152688004	3174	*	5.064328835	4.022782288	5.607390075	1.584607787	1.77718977	2.63954577864264e-17	4.46532936982523e-14	17.96	24.62	25.31	13.85	18.31	3.66	4.54	21.79	54.13	72.54	73.73	79.51	42.08	30.62	21.28	24.92	39.96
20683	chr19	54032965	54038008	5044	*	6.631065557	6.188065485	6.935599094	0.747533609	0.891438287	3.19475634858517e-17	5.21156039207058e-14	88.16	86.69	81.69	81.73	80.56	53.69	45.41	65.36	146.27	197.21	159.08	138.09	104.15	93.67	79.05	80.5	103.68
15359	chr16	17647548	17654675	7128	*	7.033760071	6.522009332	7.373408505	0.851399173	0.944113941	4.27319598012761e-17	6.56611795634922e-14	95.23	104.89	97.8	92.81	110.77	100.05	74.92	58.73	191.19	219.88	226.16	171.57	159.91	178.33	150.51	65.17	129.6
14153	chr15	76400767	76406049	5283	*	6.627619168	6.043434579	7.001658927	0.958224347	1.076538988	4.31262673374368e-17	6.56611795634922e-14	74.01	90.44	94.34	56.79	74.15	56.13	47.68	34.1	169.31	172.28	208.56	172.96	87.32	100.87	112.5	43.13	86.4
37751	chr7	63406247	63409806	3560	*	5.537854695	4.726600462	6.004949849	1.278349387	1.42422416	4.64699009625386e-17	6.84696514956424e-14	27.75	41.21	30.49	26.32	21.06	39.05	13.62	12.31	82.93	98.61	109.26	82.3	56.81	64.85	60.81	10.54	11.88
43720	chr9	45341406	45344110	2705	*	5.306894986	4.565340489	5.747580704	1.182240214	1.390270103	8.34913390961783e-17	1.15619558360842e-13	27.21	28.36	29.91	27.7	22.89	18.3	17.03	18	64.5	98.61	82.69	65.56	47.34	55.84	39.53	23	6.48
8157	chr12	12989064	12991977	2914	*	5.344976028	4.495348515	5.825881751	1.330533236	1.343274457	8.35328274347096e-17	1.15619558360842e-13	23.94	32.11	32.79	23.55	31.13	10.98	13.62	12.31	63.35	75.94	91.33	65.56	37.87	45.03	36.49	51.75	43.2
42892	chr8	122454070	122459624	5555	*	6.339823228	5.868333405	6.659215664	0.790882258	0.980669995	1.43983127354989e-16	1.93428627207838e-13	55.51	60.47	70.18	60.95	68.66	64.67	44.27	42.63	114.02	155.27	146.46	129.72	90.47	102.67	83.62	51.75	35.64
21621	chr2	31131536	31138002	6467	*	5.947181659	5.321050096	6.340013027	1.018962932	1.285495518	1.63314401572828e-16	2.131299601783e-13	45.17	45.49	72.48	51.25	43.94	18.3	20.43	22.74	110.57	167.74	140.15	125.54	54.7	57.64	30.41	15.33	27
15410	chr16	20551272	20554527	3256	*	5.065170963	3.991531077	5.617608133	1.626077056	1.771234351	2.31197664622406e-16	2.93338459147029e-13	23.4	17.66	24.16	16.62	16.48	15.86	4.54	8.53	58.74	122.41	77.38	58.58	26.3	52.24	34.97	4.79	6.48
556	chr1	75421938	75432981	11044	*	7.841054862	7.52138576	8.075756585	0.554370824	0.656541255	4.0954968934054e-16	5.00946270825894e-13	210.6	225.29	205.95	218.86	227.95	131.78	127.15	122.2	343.22	378.55	315.5	284.55	263	264.79	200.68	187.84	190.08
21722	chr2	33432879	33437644	4766	*	5.91575009	5.378596256	6.267751139	0.889154883	1.056756203	4.16760624647166e-16	5.00946270825894e-13	39.18	57.26	50.05	45.71	47.61	28.06	26.11	38.84	104.81	90.67	100.63	103.22	67.33	82.86	54.73	37.38	51.84
44029	chr9	58103290	58112259	8970	*	7.915576711	7.495444302	8.207854805	0.712410503	0.805072514	4.58753657170808e-16	5.37282872947021e-13	183.39	210.31	201.34	254.87	195	139.1	131.69	127.89	347.83	443.16	339.74	333.37	308.24	214.35	223.48	191.67	259.2
22964	chr2	119588206	119590541	2336	*	5.443931153	4.719952303	5.877673638	1.157721335	1.278870957	4.96125849693366e-16	5.66526107764854e-13	35.92	32.64	36.24	27.7	23.8	21.96	19.3	13.26	82.93	111.07	76.72	69.74	50.5	48.63	47.13	14.38	28.08
26614	chr3	88120690	88123830	3141	*	5.176090635	4.181325358	5.704990839	1.52366548	1.858482143	7.74799293753527e-16	8.63164208328929e-13	20.68	23.55	29.91	22.16	22.89	0	2.27	23.68	55.28	106.54	81.03	57.19	41.03	48.63	27.36	21.08	31.32
24455	chr2	164787681	164799785	12105	*	8.230309818	7.948849613	8.441382555	0.492532942	0.580462788	9.12400369195636e-16	9.76976525409163e-13	265.57	286.83	274.98	283.96	257.25	218.41	185.04	204.62	396.2	472.62	423.77	348.72	337.7	295.41	313.18	247.25	293.76
24667	chr2	168120334	168126369	6036	*	6.822714836	6.400539959	7.116099736	0.715559777	0.773775638	9.19738825479333e-16	9.76976525409163e-13	93.6	91.51	83.99	91.42	82.39	69.55	94.22	69.15	140.51	191.54	156.42	163.2	136.76	126.09	120.1	101.58	112.32
9902	chr13	31737864	31744597	6734	*	7.407833996	7.011082928	7.687267631	0.676184703	0.641190605	1.00917522054789e-15	1.04761562213058e-12	130.06	145.02	121.96	163.45	135.49	124.46	127.15	84.31	221.14	233.48	223.84	231.55	194.62	172.92	176.35	184	217.08
29376	chr4	120141735	120145417	3683	*	5.552783639	4.667286641	6.046156784	1.378870143	1.619687378	1.29331394544967e-15	1.31166758259851e-12	36.46	46.02	32.79	23.55	32.04	8.54	1.14	22.74	107.11	121.27	98.3	79.51	52.6	37.83	22.8	36.42	38.88
40321	chr8	14143708	14150130	6423	*	6.714506224	6.158686548	7.075380672	0.916694124	1.032370451	1.32097181888807e-15	1.31166758259851e-12	66.94	78.13	86.29	91.42	78.73	43.93	63.57	62.52	114.02	202.88	166.38	170.17	149.39	136.9	86.66	97.75	89.64
31544	chr5	31243099	31254031	10933	*	7.745289623	7.413987006	7.986987719	0.573000713	0.700511221	1.3699378306396e-15	1.33134639047435e-12	186.66	210.84	208.82	206.39	199.57	133	115.79	103.26	270.66	367.22	306.53	355.69	250.38	230.57	200.68	125.54	176.04
13228	chr14	80004881	80010107	5227	*	6.583000924	6.045413446	6.935210048	0.889796602	1.009202415	1.40460994821799e-15	1.33660341655843e-12	62.04	86.69	81.11	113.59	74.15	39.05	44.27	27.47	149.73	184.74	169.04	147.86	113.62	93.67	88.18	58.46	96.12
521	chr1	74889007	74896846	7840	*	6.974464487	6.526642488	7.281544438	0.75490195	0.89377973	1.44734471485109e-15	1.34916157541915e-12	102.31	103.28	116.78	114.97	98.87	67.11	55.63	78.63	146.27	238.01	189.3	157.62	152.54	158.51	158.11	92.96	106.92
20366	chr19	42419070	42422474	3405	*	5.830433939	5.264729947	6.195939204	0.931209257	1.156408305	1.69636003489446e-15	1.52488211093058e-12	40.81	46.02	33.37	58.18	44.86	36.6	19.3	28.42	89.84	113.34	107.6	87.88	72.59	63.05	68.41	18.21	38.88
24457	chr2	164809233	164817000	7768	*	6.876391035	6.419280231	7.188339863	0.769059632	0.942377641	1.71489812703866e-15	1.52488211093058e-12	79.45	84.02	95.49	113.59	101.62	79.31	71.52	59.68	158.94	247.08	225.17	177.15	127.29	120.69	104.9	74.75	76.68
27863	chr4	13742284	13745829	3546	*	5.856650686	5.253577053	6.239250452	0.985673399	1.123305563	1.73600730730341e-15	1.52488211093058e-12	46.26	37.46	38.54	41.56	34.79	35.38	23.84	47.37	88.68	104.27	85.35	87.88	72.59	41.43	83.62	46.96	69.12
22081	chr2	61637021	61643711	6691	*	6.824084963	6.340181134	7.149814036	0.809632902	0.888149656	2.68164718706568e-15	2.31107390408324e-12	67.48	85.62	94.92	95.58	86.97	63.45	66.98	87.15	147.42	206.28	156.09	128.33	133.61	133.3	123.14	107.34	142.56
11859	chr14	10121534	10128670	7137	*	6.885723971	6.281391701	7.268888357	0.987496656	1.122788122	3.14776785057891e-15	2.6625452656119e-12	74.55	80.81	93.77	121.9	75.07	69.55	31.79	74.84	179.67	252.75	208.89	145.07	131.5	135.1	94.26	102.54	138.24
37089	chr7	27032788	27038107	5320	*	5.917710002	5.277950123	6.316478925	1.038528802	1.193937111	3.40358367975621e-15	2.82658342102808e-12	51.15	46.56	52.35	48.48	54.01	12.2	18.16	27.47	95.6	106.54	135.17	100.43	53.65	77.46	33.45	46.96	68.04
7255	chr11	97422237	97429083	6847	*	6.580375609	6.097923242	6.905368036	0.807444794	1.055715688	4.41842279555794e-15	3.56333487692373e-12	70.75	84.55	84.56	96.96	99.79	30.5	42	38.84	122.09	200.61	217.2	175.75	102.05	93.67	66.89	41.21	59.4
224	chr1	40717382	40723445	6064	*	6.886344686	6.407465471	7.209518898	0.802053427	0.773188034	4.44675733393145e-15	3.56333487692373e-12	84.35	93.11	90.32	83.11	82.39	82.97	73.79	89.05	138.21	177.94	145.79	157.62	148.33	111.68	139.87	132.25	180.36
34400	chr5	147892354	147895851	3498	*	5.767723326	5.136441708	6.162807931	1.026366223	1.201167591	4.88133387000415e-15	3.79891896473574e-12	36.46	45.49	44.87	44.33	24.72	18.3	22.7	44.52	67.95	119.01	93.32	83.69	57.86	66.65	53.21	46.96	56.16
22475	chr2	84710768	84720725	9958	*	7.35912766	6.964703476	7.637265263	0.672561788	0.840252936	4.90708947629847e-15	3.79891896473574e-12	131.15	163.75	131.16	173.15	132.74	95.17	72.65	99.47	209.62	313.95	256.72	259.45	195.68	167.52	132.26	114.04	142.56
9068	chr12	102093655	102097977	4323	*	6.190974701	5.640280003	6.549429667	0.909149664	1.036011702	5.03893724215545e-15	3.83597495787821e-12	66.94	59.93	59.83	59.56	43.03	45.15	23.84	40.73	131.3	137.14	110.59	108.8	100.99	59.44	71.45	58.46	64.8
37091	chr7	27063166	27072192	9027	*	6.971956078	6.527364206	7.277331668	0.749967462	0.895443609	5.43859044272758e-15	4.07234519773811e-12	94.69	120.94	117.93	101.12	88.8	81.75	74.92	57.79	141.67	227.81	233.14	213.42	129.4	174.73	132.26	75.71	68.04
21345	chr2	25179418	25182997	3580	*	6.248347309	5.689413053	6.610685975	0.921272922	1.041654409	5.76468366808882e-15	4.24689824554234e-12	61.49	63.68	69.61	59.56	56.76	36.6	38.6	26.52	115.18	183.61	144.47	104.62	76.8	82.86	63.85	41.21	66.96
7965	chr11	118457655	118463958	6304	*	6.937427483	6.554637052	7.209036177	0.654399126	0.842754435	1.19991045500368e-14	8.69954126075367e-12	94.15	103.82	105.85	120.51	101.62	85.41	71.52	69.15	193.49	207.41	208.89	174.36	139.92	158.51	110.98	44.08	93.96
34819	chr6	39848282	39850602	2321	*	4.889612122	3.930758483	5.407226648	1.476468165	1.702567047	1.81522467683392e-14	1.29550316154791e-11	15.78	19.8	28.19	22.16	18.31	4.88	3.41	9.47	40.31	94.07	82.69	61.37	19.99	28.82	33.45	11.5	9.72
44942	chr9	89788105	89796796	8692	*	7.14434844	6.69104331	7.454308238	0.763264929	0.794944079	2.01323981690762e-14	1.41471910580111e-11	96.32	113.45	113.33	139.9	108.03	92.73	73.79	89.05	160.09	216.48	206.24	196.68	182	151.31	138.35	136.09	191.16
12625	chr14	55756105	55760624	4520	*	6.244958757	5.713709002	6.59411761	0.880408607	0.94249504	2.10701415570448e-14	1.45818149357512e-11	54.96	59.4	69.61	59.56	60.42	30.5	46.54	38.84	129	130.34	110.92	97.64	70.49	102.67	89.7	55.58	83.16
35537	chr6	85487433	85490921	3489	*	6.207043765	5.74400298	6.522076025	0.778073045	0.962452005	2.24562890825489e-14	1.53091561214105e-11	52.24	70.1	61.55	83.11	54.93	39.05	43.14	24.63	117.48	151.87	146.13	126.93	74.69	70.25	57.77	34.5	47.52
1441	chr1	134631292	134640424	9133	*	7.652116304	7.321425693	7.893448584	0.572022891	0.63673519	2.51015372105299e-14	1.68608502004142e-11	205.16	183.02	177.76	155.14	184.01	136.66	114.66	123.15	335.16	335.48	270.33	260.84	198.83	189.14	167.23	190.71	192.24
7879	chr11	116806733	116812406	5674	*	6.601632716	6.149862692	6.910787929	0.760925237	0.858316149	2.75285067470195e-14	1.82230735387951e-11	83.26	76.52	84.56	67.87	78.73	69.55	54.49	53.05	135.91	163.21	162.73	160.41	96.79	122.49	80.57	60.38	100.44
4455	chr11	4894743	4901086	6344	*	6.842392967	6.425640028	7.13283442	0.707194392	0.835307561	2.98742315703043e-14	1.94933628743603e-11	73.47	95.79	89.17	114.97	96.13	69.55	68.11	80.52	137.06	165.48	170.7	170.17	159.91	127.89	138.35	74.75	118.8
30046	chr4	133223197	133227973	4777	*	6.379780246	5.927610214	6.689145238	0.761535023	0.83242286	3.24018103787857e-14	2.07309422544537e-11	61.49	57.26	67.31	83.11	70.49	57.35	45.41	44.52	119.78	122.41	125.54	100.43	114.67	88.26	97.3	72.83	87.48
15407	chr16	20408039	20411376	3338	*	6.306280422	5.90954576	6.58570493	0.67615917	0.868483781	3.26786023802581e-14	2.07309422544537e-11	57.68	71.71	66.73	73.42	69.58	48.81	46.54	46.42	138.21	154.14	123.87	107.41	84.16	86.46	74.49	37.38	58.32
14228	chr15	78595743	78604581	8839	*	6.866825464	6.340722423	7.213492605	0.872770182	1.067433574	3.54019884099839e-14	2.20962639475823e-11	83.26	86.69	109.88	110.82	100.7	56.13	48.81	52.1	202.71	279.95	246.09	168.78	119.93	75.65	103.38	43.13	96.12
18643	chr18	15196700	15199248	2549	*	5.392449178	4.738976451	5.797111924	1.058135473	1.142820209	3.57983083483906e-14	2.20962639475823e-11	33.74	28.9	33.37	31.86	33.87	19.52	18.16	14.21	73.71	77.07	80.7	76.72	50.5	45.03	21.28	35.46	39.96
14939	chr15	99117380	99128771	11392	*	7.790952862	7.40383744	8.064998364	0.661160924	0.736992984	4.06923442728326e-14	2.47821802267454e-11	180.13	191.58	191.56	207.78	171.19	178.14	122.6	111.78	275.27	379.69	361.99	276.18	245.12	237.77	267.57	149.5	217.08
29030	chr4	107885321	107889924	4604	*	5.912093054	5.422661979	6.240617116	0.817955136	1.035443419	4.42632108024093e-14	2.6602189692248e-11	47.89	50.84	52.92	47.1	48.52	25.62	29.52	40.73	79.47	111.07	120.22	114.38	65.23	70.25	36.49	48.88	34.56
6246	chr11	75684498	75689416	4919	*	6.21152644	5.701531357	6.55030914	0.848777782	0.993918475	6.74370103463043e-14	4.00032842152961e-11	65.85	65.82	68.46	47.1	49.44	43.93	39.73	36	102.51	148.47	146.13	124.14	91.53	68.45	65.37	36.42	60.48
44881	chr9	86761223	86763125	1903	*	4.762509432	3.767763392	5.291403689	1.523640298	1.606883531	7.3637601171753e-14	4.20640864154554e-11	11.97	16.59	20.71	26.32	13.73	4.88	9.08	5.68	33.4	66.87	67.75	55.79	36.82	25.22	30.41	21.08	15.12
21824	chr2	35466613	35479892	13280	*	7.438698017	7.052204311	7.712393931	0.660189621	0.72059061	7.37360859088702e-14	4.20640864154554e-11	160.54	160	163.95	121.9	134.58	104.93	113.52	102.31	213.07	308.28	256.05	277.58	185.16	171.12	150.51	138.96	186.84
35937	chr6	99668696	99672857	4162	*	5.728128606	5.015010402	6.157521137	1.142510736	1.155517988	7.40906436321467e-14	4.20640864154554e-11	34.28	42.28	43.15	36.01	22.89	21.96	42	16.1	79.47	83.87	105.61	72.53	79.95	54.04	82.09	46	38.88
26990	chr3	107361765	107369709	7945	*	6.947798029	6.50431995	7.252584578	0.748264628	0.907682822	7.45947762424882e-14	4.20640864154554e-11	80.54	127.9	99.52	101.12	92.46	68.33	86.28	70.1	179.67	247.08	208.56	186.91	160.96	115.28	115.54	62.29	96.12
7266	chr11	97517100	97520853	3754	*	6.216675653	5.610515523	6.600658741	0.990143219	1.159140011	7.75306534216499e-14	4.31864649474058e-11	61.49	79.73	70.18	42.94	45.77	28.06	29.52	33.16	118.63	189.28	157.75	100.43	59.97	70.25	88.18	39.29	49.68
25767	chr2	180677678	180684101	6424	*	6.972273655	6.569397845	7.255103156	0.68570531	0.75754466	9.40391256802556e-14	5.17509771635103e-11	116.46	97.93	106.42	92.81	129.08	78.09	72.65	66.31	158.94	236.88	178.67	175.75	132.55	120.69	152.03	101.58	117.72
38223	chr7	95858047	95863228	5182	*	6.191756019	5.554202312	6.589569213	1.035366901	1.198167532	1.00459355400724e-13	5.46259704438509e-11	44.62	51.91	48.32	70.64	41.2	42.71	32.92	43.58	99.05	188.14	138.82	92.06	79.95	88.26	76.01	36.42	68.04
1990	chr1	181178495	181182840	4346	*	6.058113431	5.464946405	6.436244101	0.971297696	1.063065987	1.08995124528672e-13	5.85701330349603e-11	41.9	43.88	45.45	54.02	47.61	47.59	28.38	44.52	97.9	108.81	106.27	111.59	70.49	95.47	53.21	46	89.64
518	chr1	74838313	74847820	9508	*	7.513571483	7.109794403	7.796898806	0.687104403	0.8419361	1.17836723684511e-13	6.25850022210896e-11	137.14	189.97	165.1	139.9	174.86	103.71	74.92	119.36	213.07	325.28	293.58	248.29	236.7	201.75	188.51	132.25	162
29371	chr4	120123388	120128363	4976	*	6.154217625	5.550990672	6.536886208	0.985895536	1.096491463	1.3751426746509e-13	7.21965710429364e-11	49.52	68.5	67.88	29.09	63.17	35.38	39.73	21.79	137.06	117.87	156.09	119.96	69.43	102.67	57.77	31.63	43.2
5061	chr11	35868863	35871579	2717	*	4.79428411	3.831105696	5.313277405	1.482171709	1.571737314	1.46059631880401e-13	7.58115880201043e-11	15.24	15.52	16.68	6.93	21.06	10.98	11.35	16.1	48.37	56.67	64.1	44.64	25.25	54.04	27.36	11.5	25.92
26341	chr3	58912773	58914759	1987	*	4.385172907	3.163517527	4.977562332	1.814044806	1.997495789	2.02197917517971e-13	1.03770697534279e-10	13.06	8.56	12.08	9.7	9.15	0	6.81	12.31	39.16	55.54	61.44	51.61	21.04	28.82	3.04	6.71	16.2
16901	chr17	30102979	30108969	5991	*	6.642259969	6.175540788	6.959195245	0.783654458	0.930106116	2.07328254939608e-13	1.05221393029128e-10	83.26	101.68	93.77	67.87	79.65	46.37	48.81	56.84	125.54	213.08	185.98	135.3	93.63	127.89	86.66	71.88	79.92
39955	chr7	143973111	143976045	2935	*	5.173217127	4.338278788	5.648895113	1.310616325	1.38096966	2.14897462821792e-13	1.07864357273057e-10	22.86	26.76	26.46	13.85	21.06	9.76	24.97	16.1	46.07	90.67	64.43	87.88	38.92	43.23	36.49	20.13	23.76
41223	chr8	88686456	88690473	4018	*	6.271061323	5.759158932	6.610784465	0.851625533	0.937860962	2.36236336226735e-13	1.17286205364047e-10	66.39	66.36	59.83	78.96	74.15	29.28	31.79	26.52	135.91	155.27	118.56	99.04	85.21	79.26	62.33	56.54	87.48
22923	chr2	118529533	118543906	14374	*	8.416183848	8.133366996	8.628113059	0.494746063	0.576026299	2.95273064724102e-13	1.45020349509012e-10	303.66	345.16	338.83	317.21	303.94	234.27	204.34	198.93	477.98	604.1	455.65	474.26	347.17	356.66	258.45	278.88	307.8
3450	chr10	79473020	79476306	3287	*	4.988299572	4.073202359	5.491652256	1.418449897	1.654242427	2.99291876300528e-13	1.4543038023301e-10	21.77	19.26	21.28	24.93	12.82	18.3	1.14	15.16	56.44	83.87	85.02	79.51	38.92	30.62	19.76	0	10.8
21725	chr2	33464618	33476639	12022	*	8.065331115	7.832354682	8.24490996	0.412555278	0.45938078	3.10301966863196e-13	1.49193185667825e-10	263.39	258.47	263.47	239.64	271.9	174.48	174.82	177.15	352.44	392.15	344.06	359.88	240.91	261.19	261.49	274.09	244.08
7257	chr11	97437029	97444107	7079	*	6.603983968	6.059262488	6.959602969	0.900340481	1.041472989	3.31351261747973e-13	1.57654169079171e-10	73.47	86.69	101.82	69.26	75.07	40.27	49.95	36.94	103.66	217.61	183.32	206.44	104.15	97.27	88.18	45.04	74.52
515	chr1	74827833	74834950	7118	*	7.287408456	7.042658543	7.474796634	0.432138091	0.596030239	3.47343797553494e-13	1.6355953914488e-10	144.76	167.5	155.32	153.76	154.72	90.29	90.82	97.57	225.74	273.15	214.54	239.92	139.92	142.3	168.75	92.96	103.68
37633	chr7	46043509	46049970	6462	*	6.406275523	5.912463102	6.737003702	0.8245406	0.97317797	3.54817303432077e-13	1.65373828077179e-10	54.42	81.34	75.94	62.33	62.25	46.37	49.95	49.26	139.36	170.01	165.39	135.3	59.97	88.26	79.05	46	76.68
30320	chr4	137002863	137007265	4403	*	6.213639017	5.770705457	6.518137339	0.747431883	0.920443644	4.27447058295392e-13	1.97212846815155e-10	59.32	69.03	65.58	69.26	63.17	41.49	32.92	36	90.99	160.94	120.89	142.28	86.27	70.25	59.29	50.79	43.2
7541	chr11	103698226	103705901	7676	*	6.843537009	6.544638292	7.065519738	0.520881446	0.717162952	4.57506666355454e-13	2.08970744924517e-10	126.8	110.77	126.56	95.58	100.7	53.69	57.9	74.84	178.52	217.61	186.31	167.38	99.94	108.08	101.86	59.42	86.4
40011	chr7	144413131	144422320	9190	*	8.213635975	7.897766433	8.446032983	0.548266551	0.527747489	4.62672121436544e-13	2.0923774077956e-10	249.24	248.3	243.34	297.82	263.66	212.31	206.61	186.62	405.42	406.89	330.78	336.16	364	329.64	307.1	315.3	343.44
7276	chr11	98223776	98228637	4862	*	6.009703557	5.571149493	6.311877636	0.740728143	0.991580055	4.82991653181657e-13	2.1628555637966e-10	48.98	46.56	60.98	60.95	60.42	41.49	24.97	36	102.51	115.61	139.15	94.85	66.28	52.24	80.57	24.92	38.88
31724	chr5	37023161	37028596	5436	*	6.421611607	5.912893245	6.759763751	0.846870506	1.003691679	5.48132798778291e-13	2.43072948708711e-10	54.42	67.96	77.09	65.1	50.35	42.71	76.06	48.31	96.75	176.81	152.1	135.3	123.09	91.87	109.46	48.88	41.04
43468	chr9	37343147	37347457	4311	*	6.575606092	6.101557777	6.89631124	0.794753463	0.749459398	5.58199147348321e-13	2.45156771675787e-10	72.92	83.48	70.18	69.26	86.97	64.67	54.49	47.37	110.57	138.27	123.54	133.91	130.45	97.27	124.66	96.79	116.64
5665	chr11	59195159	59200536	5378	*	6.37330102	5.758957243	6.760931239	1.001973997	1.166922244	5.91692945225524e-13	2.5739206634401e-10	71.83	79.73	64.43	73.42	64.08	32.94	13.62	33.16	117.48	191.54	155.09	157.62	64.17	91.87	63.85	38.33	96.12
19435	chr18	77651234	77654740	3507	*	5.306912266	4.626487253	5.722929095	1.096441842	1.210360881	7.64375380008517e-13	3.29373677898765e-10	20.14	34.78	35.67	22.16	25.63	26.84	12.49	19.89	58.74	74.8	66.42	85.09	50.5	41.43	50.17	20.13	28.08
1117	chr1	119343789	119352743	8955	*	7.446133974	7.103592389	7.694506098	0.590913709	0.730870428	9.01546023502159e-13	3.84850618406398e-10	167.07	162.68	148.42	187	142.82	108.59	90.82	92.84	241.87	327.55	270	255.26	227.24	147.71	133.78	122.67	138.24
6236	chr11	74478471	74482691	4221	*	6.364372129	5.950897616	6.653025494	0.702127878	0.875878067	9.80756372816377e-13	4.14787297081119e-10	64.76	63.68	60.4	73.42	64.08	52.47	60.17	55.89	114.02	159.81	130.85	124.14	116.77	66.65	77.53	47.92	68.04
19840	chr19	6908933	6912185	3253	*	5.85876207	5.29532462	6.223209569	0.927884949	1.085254929	1.00858540505244e-12	4.1697631192179e-10	38.09	55.12	55.23	42.94	37.53	28.06	30.65	26.52	89.84	130.34	111.59	69.74	77.85	79.26	53.21	24.92	35.64
23268	chr2	130417819	130424878	7060	*	7.519156987	7.2833204	7.700642731	0.417322331	0.512434375	1.00955175486621e-12	4.1697631192179e-10	173.05	173.92	174.31	203.62	173.94	117.14	120.33	109.89	240.72	268.61	262.69	232.94	190.42	199.94	171.79	148.54	156.6
30407	chr4	138800004	138803240	3237	*	5.791459789	5.187599263	6.174412635	0.986813372	1.117844775	1.01500348981031e-12	4.1697631192179e-10	51.15	49.77	53.5	40.17	34.79	25.62	14.76	21.79	94.44	126.94	107.27	92.06	51.55	37.83	57.77	24.92	57.24
22080	chr2	61632729	61636389	3661	*	6.142041446	5.574704056	6.508307488	0.933603432	0.942816586	1.02244826463001e-12	4.1697631192179e-10	45.17	58.86	58.1	52.64	60.42	47.59	32.92	25.58	102.51	130.34	112.25	111.59	72.59	63.05	82.09	49.83	95.04
12674	chr14	58305939	58315095	9157	*	7.354089681	6.980927812	7.620232148	0.639304336	0.676861019	1.08870315515455e-12	4.36621526283496e-10	115.37	149.3	159.92	134.36	158.38	106.15	94.22	92.84	211.92	265.21	244.1	185.52	197.78	162.12	173.31	159.09	171.72
20499	chr19	44709887	44715933	6047	*	6.707745547	6.145055925	7.071843509	0.926787584	0.738922411	1.08973758639808e-12	4.36621526283496e-10	70.75	81.88	70.18	63.72	59.51	84.19	71.52	64.42	110.57	112.21	127.53	110.19	127.29	180.13	133.78	142.79	166.32
1319	chr1	131994571	131996737	2167	*	5.207064331	4.607079619	5.588275388	0.981195769	1.17204879	1.12826478577492e-12	4.47675212068304e-10	25.58	26.22	28.19	24.93	37.53	14.64	17.03	20.84	56.44	72.54	64.76	65.56	41.03	54.04	44.09	8.63	25.92
9282	chr12	107968062	107973004	4943	*	6.373522758	5.85597477	6.716018744	0.860043974	0.95510335	1.13692802784664e-12	4.47675212068304e-10	56.05	71.17	75.94	65.1	70.49	41.49	44.27	38.84	120.93	159.81	140.15	101.83	104.15	117.08	69.93	46.96	85.32
29575	chr4	124543679	124562706	19028	*	8.317208012	8.099156891	8.486732825	0.387575934	0.479707375	1.20004505628885e-12	4.68489384538884e-10	325.43	298.6	303.74	325.52	312.18	195.23	212.29	220.72	407.72	496.43	441.03	405.91	278.79	309.82	319.26	252.05	317.52
13558	chr15	7249353	7253812	4460	*	5.882016114	5.332837023	6.239753138	0.906916115	0.967546814	1.22724112542707e-12	4.75046319025483e-10	47.35	46.56	45.45	20.78	43.03	32.94	46.54	39.79	97.9	95.2	79.37	89.27	83.11	79.26	60.81	41.21	54
14332	chr15	80497731	80506801	9071	*	6.970430906	6.469349178	7.304793949	0.835444772	0.825704641	1.37394060330815e-12	5.2736227728322e-10	96.87	111.31	76.51	98.35	62.25	85.41	91.95	86.2	130.15	189.28	165.72	160.41	172.53	198.14	135.3	124.59	146.88
19873	chr19	10364828	10368923	4096	*	5.36617994	4.577552902	5.824893478	1.247340576	1.375793173	1.45088066937218e-12	5.50202505342006e-10	21.77	37.99	32.79	15.24	37.53	14.64	15.89	15.16	103.66	108.81	84.35	69.74	45.24	25.22	33.45	10.54	29.16
43007	chr8	126635607	126641382	5776	*	6.986659225	6.621231821	7.24836908	0.627137259	0.717300889	1.45753794435552e-12	5.50202505342006e-10	112.1	96.32	109.88	134.36	114.44	91.51	63.57	65.36	200.4	239.15	187.97	164.59	113.62	109.88	126.18	103.5	123.12
37712	chr7	49623525	49627702	4178	*	6.604175663	6.114492647	6.932826741	0.818334094	0.751474292	1.53217223571568e-12	5.73635238020897e-10	74.01	69.57	63.85	74.8	59.51	84.19	71.52	56.84	101.35	154.14	125.2	119.96	124.14	113.48	117.06	109.25	135
22672	chr2	104237411	104242507	5097	*	6.126942182	5.629199649	6.459638942	0.830439293	0.97026819	1.65344259385202e-12	6.14005235095813e-10	45.71	62.61	62.7	60.95	45.77	36.6	40.87	40.73	104.81	143.94	103.62	90.67	92.58	102.67	62.33	36.42	55.08
35663	chr6	89210839	89217726	6888	*	6.425042542	6.075252065	6.677675594	0.602423529	0.756514525	1.82136242552004e-12	6.709076624843e-10	62.58	80.27	80.54	69.26	80.56	48.81	51.09	66.31	138.21	112.21	135.83	110.19	93.63	113.48	88.18	59.42	70.2
32366	chr5	98313435	98318646	5212	*	6.868633309	6.490351421	7.137689579	0.647338157	0.724225332	1.8924967972509e-12	6.86140578667784e-10	82.72	106.49	103.55	131.59	93.38	47.59	71.52	82.42	171.61	160.94	163.73	159.02	126.24	136.9	98.82	122.67	127.44
14282	chr15	80170036	80175223	5188	*	6.427974303	6.029812887	6.708191895	0.678379007	0.826993855	1.89276015658422e-12	6.86140578667784e-10	60.95	74.38	75.36	72.03	80.56	68.33	40.87	50.21	114.02	151.87	141.81	119.96	93.63	118.89	89.7	43.13	68.04
34499	chr6	6868223	6885416	17194	*	9.024148876	8.722010168	9.248135159	0.526124991	0.482382503	1.96116559060506e-12	7.05340153673045e-10	414.13	404.56	381.4	486.2	455.91	427.06	376.89	431.97	621.95	621.1	520.41	585.85	664.88	583.62	608.11	603.76	663.12
7306	chr11	98869506	98875801	6296	*	6.414033015	5.961146312	6.723773635	0.762627323	0.911224598	2.17804378086382e-12	7.77221310427623e-10	63.67	81.88	61.55	54.02	69.58	59.79	62.44	45.47	124.39	189.28	141.14	149.25	96.79	66.65	86.66	51.75	45.36
20341	chr19	41730092	41733538	3447	*	5.92957438	5.446688651	6.254786865	0.808098214	0.921218637	2.48746722595694e-12	8.80756224905499e-10	52.24	49.77	57.53	45.71	44.86	37.83	24.97	36	84.08	114.47	90.66	92.06	75.75	59.44	79.05	34.5	57.24
27966	chr4	33922646	33925267	2622	*	5.219843093	4.490529505	5.655705549	1.165176043	1.29316002	2.54146338808947e-12	8.89436200044544e-10	17.41	35.85	36.24	13.85	26.55	18.3	13.62	18	51.83	74.8	80.04	69.74	46.29	48.63	47.13	20.13	15.12
37908	chr7	70007423	70022156	14734	*	8.018539173	7.698771604	8.253300494	0.55452889	0.48328011	2.5509270121253e-12	8.89436200044544e-10	233.46	232.78	185.81	228.56	216.05	190.35	188.45	186.62	340.92	326.42	308.19	320.82	253.54	246.78	249.33	337.34	362.88
41082	chr8	85660330	85664145	3816	*	5.828927601	5.424291271	6.112729087	0.688437816	0.874398495	3.42321948625379e-12	1.17988555294595e-09	44.08	48.7	51.77	40.17	54.93	29.28	38.6	36	96.75	83.87	95.98	94.85	54.7	64.85	69.93	23	38.88
3494	chr10	80678429	80681732	3304	*	5.253943656	4.541865101	5.682917371	1.14105227	1.307725766	3.43560685134012e-12	1.17988555294595e-09	25.58	28.36	31.06	15.24	33.87	24.4	13.62	14.21	66.8	87.27	88.01	83.69	41.03	30.62	45.61	0.96	18.36
7577	chr11	104122135	104124095	1961	*	4.211015356	3.016132807	4.796557376	1.78042457	2.03965305	3.67353811026504e-12	1.24435082575676e-09	16.33	12.31	10.93	2.77	10.07	0	0	12.31	44.92	54.4	56.79	47.43	17.88	3.6	3.04	13.42	8.64
17152	chr17	34888856	34893042	4187	*	6.675385311	6.317167468	6.932929529	0.615762061	0.763958041	3.67780369290574e-12	1.24435082575676e-09	89.25	97.93	89.74	92.81	93.38	71.99	60.17	42.63	146.27	184.74	204.24	163.2	99.94	91.87	79.05	53.67	76.68
45198	chr9	102987705	102990896	3192	*	4.692204566	3.920913669	5.144373103	1.223459434	1.536400914	4.01437308329676e-12	1.34410618929693e-09	21.77	13.38	29.91	18.01	26.55	0	1.14	10.42	51.83	63.47	72.4	58.58	12.62	21.62	18.24	7.67	11.88
13039	chr14	68318912	68322787	3876	*	6.294154687	5.867008244	6.590223594	0.72321535	0.802138563	4.03149461278743e-12	1.34410618929693e-09	54.42	57.26	66.73	77.57	68.66	56.13	45.41	40.73	109.42	137.14	111.59	110.19	71.54	99.07	97.3	74.75	56.16
3458	chr10	79753854	79757967	4114	*	6.554171555	6.269401701	6.767331425	0.497929724	0.710558846	4.07228433380086e-12	1.34786709587455e-09	94.69	99	85.14	90.04	100.7	47.59	54.49	45.47	152.03	181.34	170.7	146.46	74.69	59.44	97.3	41.21	57.24
38137	chr7	81355401	81358645	3245	*	5.41674508	4.785846906	5.81166232	1.025815415	1.124006147	4.82312285086668e-12	1.57733281138126e-09	33.2	27.29	28.19	24.93	35.7	21.96	29.52	19.89	59.89	108.81	68.75	62.77	46.29	59.44	45.61	25.88	28.08
36500	chr6	127743273	127747979	4707	*	6.143529314	5.619069691	6.489398032	0.870328341	0.992474987	4.83463073809827e-12	1.57733281138126e-09	53.88	54.05	71.33	63.72	49.44	50.03	20.43	30.31	115.18	126.94	113.25	103.22	100.99	104.48	53.21	46	45.36
21862	chr2	38235052	38248171	13120	*	7.604266535	7.106609057	7.936920777	0.830311719	0.85816931	5.04421162924174e-12	1.63403837146983e-09	133.87	168.03	188.11	156.53	162.96	103.71	102.17	87.15	236.11	386.49	334.43	262.24	271.42	158.51	141.39	203.17	211.68
14348	chr15	80575667	80579027	3361	*	5.668330245	5.14109608	6.015546135	0.874450055	1.061860848	5.21131460255106e-12	1.67628173088819e-09	55.51	43.35	37.97	31.86	46.69	23.18	12.49	31.26	93.29	112.21	80.04	76.72	52.6	39.63	59.29	30.67	37.8
41813	chr8	104895711	104900392	4682	*	6.904626575	6.544996755	7.162989213	0.617992459	0.714101291	5.74111604647696e-12	1.82285575859784e-09	94.69	107.03	87.44	88.65	113.52	100.05	76.06	79.57	165.85	204.01	152.77	146.46	152.54	118.89	174.83	97.75	76.68
38331	chr7	98476130	98493941	17812	*	8.739739006	8.427925153	8.969665143	0.54173999	0.560344279	5.74680859177881e-12	1.82285575859784e-09	397.81	363.89	392.33	400.32	392.74	261.12	288.35	258.61	511.38	744.64	567.57	546.79	434.48	401.69	398.31	382.38	524.88
3352	chr10	75395092	75398812	3721	*	5.595264319	5.008999586	5.970254749	0.961255164	1.145175251	6.21557649257043e-12	1.95794946120446e-09	36.46	40.67	47.75	26.32	27.46	24.4	20.43	34.1	62.19	92.94	91.99	90.67	77.85	50.44	39.53	23	35.64
32344	chr5	93189500	93194243	4744	*	7.082652097	6.815670958	7.284501467	0.468830508	0.590525691	7.1735401382287e-12	2.24423711886119e-09	133.33	133.78	124.26	145.44	128.17	86.63	79.47	70.1	231.5	217.61	185.65	182.73	137.81	131.49	127.7	79.54	109.08
45401	chr9	114384183	114394939	10757	*	7.8293341	7.472622349	8.086003949	0.613381599	0.557221768	7.51433696988192e-12	2.33486296215188e-09	175.23	196.39	169.7	218.86	178.52	186.69	154.39	141.15	259.14	301.48	287.93	224.57	277.73	322.43	247.81	267.38	257.04
31163	chr4	155042666	155046275	3610	*	5.890167961	5.512495294	6.158878374	0.64638308	0.929514424	7.62732298698339e-12	2.35395678887468e-09	48.98	57.26	60.4	72.03	56.76	23.18	23.84	22.74	114.02	142.81	118.56	79.51	44.18	46.83	56.25	18.21	22.68
36855	chr7	3470158	3474581	4424	*	6.207734689	5.637692778	6.575257627	0.937564849	1.031455848	7.78622749004276e-12	2.38687064990063e-09	46.8	51.91	67.31	60.95	37.53	42.71	29.52	61.57	82.93	120.14	107.93	114.38	81.01	138.7	63.85	74.75	74.52
7522	chr11	103537338	103541358	4021	*	6.448154089	6.028998486	6.739901999	0.710903513	0.788016745	8.32578229711463e-12	2.53525621468672e-09	62.58	71.17	66.73	65.1	77.82	56.13	72.65	50.21	127.84	159.81	128.52	115.77	116.77	91.87	69.93	74.75	76.68
7068	chr11	95403236	95408490	5255	*	7.147140238	6.83576793	7.376796695	0.541028764	0.664158597	8.42482344653033e-12	2.54842540227629e-09	138.23	112.91	120.81	162.07	152.89	75.65	78.33	72.94	219.98	245.95	192.29	182.73	137.81	151.31	153.55	115	97.2
29261	chr4	117329484	117357596	28113	*	9.374908159	9.108003895	9.576708153	0.468704259	0.423882936	1.00212270435096e-11	3.01137872657462e-09	577.94	559.21	536.72	621.95	563.02	544.19	541.5	469.86	844.23	803.58	663.21	744.86	782.7	844.81	714.53	719.72	754.92
8607	chr12	70392112	70394908	2797	*	4.695433212	3.49828849	5.281559999	1.783271509	1.817402554	1.01605566440615e-11	3.03329140702061e-09	12.52	17.66	21.86	6.93	10.99	10.98	0	9.47	41.46	75.94	70.41	57.19	32.61	37.83	10.64	6.71	17.28
37551	chr7	44235914	44242412	6499	*	5.856351648	5.185651017	6.268306633	1.082655617	1.196346275	1.09969541760062e-11	3.2616680450861e-09	39.18	48.16	51.2	44.33	26.55	29.28	19.3	33.16	71.41	153.01	129.19	73.93	56.81	45.03	62.33	55.58	46.44
31730	chr5	37183748	37188773	5026	*	5.828700401	5.240790665	6.204441221	0.963650556	1.081464097	1.1809674098868e-11	3.48012047832189e-09	38.09	44.42	41.42	47.1	55.84	23.18	24.97	27.47	80.62	131.47	109.59	93.46	36.82	66.65	48.65	31.63	64.8
10333	chr13	48804665	48836175	31511	*	9.826265857	9.610685317	9.994109549	0.383424232	0.410712234	1.29860061690251e-11	3.80223601138713e-09	783.64	809.66	794.44	929.46	832.17	701.6	678.86	724.69	1076.89	1146.99	1001.63	1026.62	1120.4	1041.15	948.65	888.39	927.72
17402	chr17	45852349	45857027	4679	*	5.941007383	5.370045931	6.308956881	0.93891095	1.197079358	1.46888091911052e-11	4.27341432237529e-09	35.37	52.44	55.8	49.87	65.91	25.62	13.62	32.21	65.65	121.27	139.15	138.09	65.23	43.23	83.62	24.92	32.4
7929	chr11	117505079	117510455	5377	*	6.18291325	5.713015409	6.50148709	0.788471681	0.886202951	1.62854250311927e-11	4.70793084635922e-09	57.14	54.58	60.4	78.96	57.68	40.27	37.46	33.16	76.02	139.41	119.89	131.12	67.33	81.06	80.57	49.83	70.2
43905	chr9	53880586	53882633	2048	*	4.81455556	3.962996376	5.296143398	1.333147022	1.392009777	1.65112183033785e-11	4.74318495110136e-09	15.78	20.34	18.41	11.08	18.31	18.3	4.54	18	41.46	63.47	58.78	33.48	42.08	39.63	22.8	24.92	27
33220	chr5	118163457	118168888	5432	*	6.656423999	6.204298573	6.965765603	0.76146703	0.901338005	1.68980930643927e-11	4.82398311755751e-09	80.54	108.63	95.49	83.11	93.38	43.93	54.49	30.31	148.58	209.68	191.96	177.15	132.55	90.06	54.73	47.92	72.36
31859	chr5	52269465	52273594	4130	*	5.739767008	5.198980965	6.09350805	0.894527085	0.944254492	1.8334293075152e-11	5.20147310869963e-09	41.9	50.3	45.45	44.33	43.94	35.38	24.97	7.58	86.38	103.14	112.58	85.09	51.55	57.64	34.97	33.54	49.68
15610	chr16	30124434	30129316	4883	*	6.661706002	6.284182404	6.930331752	0.646149348	0.665287337	1.86549288612186e-11	5.25976870780876e-09	84.89	99.53	94.34	78.96	99.79	53.69	60.17	52.1	137.06	156.41	137.49	179.94	82.06	108.08	98.82	92	105.84
31493	chr5	30615038	30626139	11102	*	7.428349938	7.136400276	7.646010825	0.509610549	0.575380419	1.90504250213097e-11	5.33832646179965e-09	152.37	154.12	158.2	126.05	159.29	126.9	116.93	131.68	193.49	256.15	237.79	259.45	168.32	221.56	152.03	147.59	166.32
23855	chr2	156454288	156458123	3836	*	5.280593776	4.346151715	5.79032246	1.444170745	1.502078243	2.0072003781227e-11	5.59029783360563e-09	16.33	21.41	41.42	12.47	27.46	12.2	18.16	13.26	77.17	103.14	95.65	78.11	62.07	30.62	18.24	20.13	12.96
11321	chr13	83868374	83870689	2316	*	3.935721605	2.525503238	4.572116757	2.046613518	2.139823069	2.08417257534736e-11	5.76949494251916e-09	3.81	7.49	12.08	6.93	10.07	0	0	5.68	21.88	54.4	42.84	26.5	22.09	14.41	12.16	5.75	14.04
14267	chr15	79386195	79393280	7086	*	6.828026153	6.456177705	7.093418532	0.637240827	0.778275021	2.13045125059152e-11	5.86207779048303e-09	90.88	93.11	111.03	99.73	94.29	65.89	84.01	63.47	149.73	207.41	209.89	210.63	125.19	81.06	86.66	78.58	79.92
35528	chr6	85166499	85172452	5954	*	6.825537196	6.358416644	7.142679678	0.784263033	0.84640169	2.29746597148559e-11	6.28377579123207e-09	106.66	102.21	93.77	74.8	82.39	54.91	48.81	92.84	149.73	227.81	162.73	117.17	124.14	111.68	101.86	117.88	158.76
33890	chr5	135895550	135899890	4341	*	5.836762839	5.401877579	6.136981512	0.735103932	0.930207212	2.39318461720376e-11	6.50661312948802e-09	43.54	57.79	58.1	40.17	47.61	26.84	32.92	31.26	80.62	104.27	109.93	93.46	81.01	48.63	57.77	22.04	35.64
1326	chr1	132115090	132122099	7010	*	7.189318981	6.850029036	7.435768694	0.585739659	0.63566803	2.41829231592929e-11	6.53597158712345e-09	119.18	140.21	122.53	114.97	128.17	126.9	99.9	71.05	184.28	248.21	216.53	186.91	131.5	194.54	176.35	105.42	114.48
29215	chr4	115784645	115804272	19628	*	9.241962541	8.987377732	9.435793615	0.448415883	0.417041973	2.63023914849838e-11	7.06698843216543e-09	497.94	508.91	461.94	533.3	533.73	540.53	484.74	499.23	676.08	763.91	619.04	668.14	782.7	718.72	637	670.84	696.6
30770	chr4	151191185	151194295	3111	*	5.073169399	4.383045758	5.493198893	1.110153135	1.222605737	2.71424464006166e-11	7.25004901634247e-09	23.4	16.59	27.61	20.78	25.63	23.18	13.62	16.1	48.37	80.47	69.74	59.98	41.03	23.42	33.45	23	25.92
660	chr1	85945413	85947400	1988	*	4.971186202	4.236263203	5.409266005	1.173002803	1.259898551	2.78104904786177e-11	7.3853021110543e-09	22.86	23.55	23.01	6.93	21.06	13.42	12.49	27.47	47.22	70.27	58.12	58.58	18.94	28.82	31.93	29.71	38.88
14987	chr15	100767992	100771333	3342	*	5.08592979	4.448281055	5.483784195	1.03550314	1.213521506	2.80964691161969e-11	7.41811747601971e-09	27.75	27.29	33.94	26.32	18.31	18.3	5.68	17.05	70.26	62.34	69.74	65.56	47.34	19.81	25.84	19.17	22.68
14132	chr15	75610827	75622038	11212	*	8.309873305	8.013956778	8.530005449	0.516048671	0.532355393	3.00937385005109e-11	7.89977930890424e-09	285.7	290.04	268.65	339.37	282.88	211.09	228.18	161.99	400.81	507.76	431.07	337.56	364	320.63	360.31	273.13	331.56
24453	chr2	164780060	164783141	3082	*	5.487007952	4.988099855	5.820286994	0.83218714	1.009836193	3.14908442151461e-11	8.21929028783437e-09	33.74	36.92	36.82	33.24	33.87	26.84	19.3	33.16	62.19	96.34	78.38	68.35	62.07	32.42	36.49	34.5	37.8
12880	chr14	64822585	64828379	5795	*	6.282538208	5.793281646	6.61097427	0.817692624	0.900773211	3.17892153072822e-11	8.25002385440582e-09	56.6	69.03	66.16	74.8	50.35	39.05	37.46	50.21	100.2	160.94	127.86	86.48	100.99	66.65	69.93	82.42	84.24
34733	chr6	31538639	31542487	3849	*	5.787019588	5.233162424	6.146969036	0.913806612	1.032192453	3.35595339480074e-11	8.66025577745303e-09	50.07	49.77	39.69	40.17	39.37	28.06	21.57	32.21	64.5	95.2	108.6	96.25	68.38	57.64	54.73	28.75	63.72
38072	chr7	79191793	79194571	2779	*	4.99730988	4.318326929	5.412726812	1.094399883	1.250281006	3.63250972709632e-11	9.32126484802537e-09	23.94	23.55	27.04	13.85	32.04	13.42	6.81	18.95	42.61	64.6	75.72	54.4	29.46	27.02	42.57	21.08	25.92
23396	chr2	139516154	139521121	4968	*	5.778566608	5.262447659	6.120362248	0.857914589	0.892335979	3.81919907251696e-11	9.74557189029523e-09	41.9	46.56	39.12	47.1	28.38	36.6	23.84	43.58	69.11	74.8	79.37	85.09	68.38	46.83	69.93	69.96	62.64
35527	chr6	85162351	85165986	3636	*	6.104444945	5.671771261	6.403481197	0.731709936	0.914139439	4.00463614162421e-11	1.01619866891571e-08	49.52	55.65	60.98	69.26	65.91	45.15	32.92	28.42	85.23	125.81	154.43	114.38	79.95	59.44	63.85	34.5	44.28
9957	chr13	36905830	36916927	11098	*	7.376745804	6.879684937	7.709101697	0.82941676	0.847900858	4.25212408140052e-11	1.06596228990268e-08	98.5	133.78	159.35	99.73	139.15	108.59	110.12	92.84	167	312.82	242.44	200.86	224.08	221.56	209.8	117.88	186.84
19785	chr19	5130117	5135782	5666	*	6.257980351	5.720654326	6.610064034	0.889409708	1.061117267	4.26530367020182e-11	1.06596228990268e-08	58.23	65.82	82.26	47.1	64.08	25.62	46.54	32.21	153.18	184.74	163.06	135.3	50.5	43.23	86.66	18.21	44.28
4369	chr10	127012753	127016676	3924	*	5.893308078	5.335517238	6.255109744	0.919592506	1.028937469	4.27075705079669e-11	1.06596228990268e-08	40.27	66.36	42.57	44.33	30.21	34.16	32.92	32.21	88.68	133.74	108.6	99.04	52.6	70.25	48.65	38.33	47.52
32824	chr5	111564357	111569589	5233	*	6.275416453	5.788728803	6.602555249	0.813826445	0.995315941	4.53467565200689e-11	1.12568394065797e-08	74.01	84.02	69.61	67.87	60.42	32.94	36.33	17.05	111.72	160.94	186.64	133.91	103.1	45.03	69.93	20.13	43.2
6327	chr11	77821257	77824247	2991	*	5.699458006	5.160380774	6.052381257	0.892000484	0.992271441	4.81863170272968e-11	1.18970714407503e-08	30.47	49.23	47.17	44.33	43.94	26.84	26.11	18	81.77	113.34	85.68	89.27	68.38	28.82	54.73	36.42	38.88
27699	chr3	153678500	153680319	1820	*	4.799138262	4.04320455	5.245417539	1.202212989	1.219714746	4.96171087018005e-11	1.21844680487282e-08	16.87	20.34	20.13	18.01	18.31	10.98	21.57	5.68	62.19	60.07	48.49	55.79	26.3	28.82	22.8	15.33	21.6
19107	chr18	64462141	64483233	21093	*	8.878324813	8.560286101	9.112038777	0.551752676	0.497366276	5.11853104090757e-11	1.25023542152136e-08	315.09	402.42	380.25	475.12	412.88	362.39	338.3	333.45	527.5	595.03	552.95	559.34	550.21	538.59	503.21	511.76	641.52
5663	chr11	59164576	59185206	20631	*	9.115250404	8.939547073	9.255274776	0.315727703	0.356037851	5.23351305092784e-11	1.27152096869245e-08	518.07	488.58	487.83	566.54	499.85	500.27	429.12	437.66	689.9	677.77	639.3	626.3	593.34	637.66	600.51	531.88	503.28
30819	chr4	152198914	152206651	7738	*	6.950823905	6.390378883	7.313871135	0.923492252	0.974461369	5.54380344208255e-11	1.33978183079663e-08	103.4	107.03	105.27	72.03	78.73	79.31	70.38	54.94	153.18	295.82	219.52	214.81	167.27	95.47	88.18	84.33	113.4
6734	chr11	85717890	85740318	22429	*	9.591660959	9.320201913	9.796379026	0.476177113	0.475336899	5.71335345783317e-11	1.37349017126309e-08	663.92	729.92	662.71	813.11	657.32	578.36	524.47	484.07	1044.64	1173.06	918.6	920.61	875.28	743.94	679.56	798.3	848.88
30820	chr4	152207489	152219159	11671	*	8.08573673	7.825338419	8.283342273	0.458003854	0.575268267	5.85568103894789e-11	1.40033553473814e-08	275.36	284.16	274.98	267.34	257.25	159.84	148.71	146.83	390.44	490.76	404.5	304.08	294.57	266.59	235.64	183.04	234.36
8009	chr11	118924806	118928528	3723	*	6.444944485	6.138195068	6.671769438	0.53357437	0.646506	5.88729459959638e-11	1.40056285484981e-08	76.19	79.73	83.99	90.04	80.56	46.37	54.49	52.1	117.48	137.14	127.53	125.54	79.95	115.28	88.18	67.08	59.4
10566	chr13	55019967	55025118	5152	*	6.481814833	6.114247097	6.744755054	0.630507958	0.712404863	5.93365077444389e-11	1.4042768537487e-08	64.22	81.88	82.26	74.8	76.9	59.79	61.3	53.05	116.33	134.87	132.84	138.09	98.89	117.08	86.66	50.79	89.64
43647	chr9	44198352	44200446	2095	*	4.142661844	2.538337637	4.817612781	2.279275144	2.049284262	6.12219171294268e-11	1.44142901381634e-08	7.07	13.91	13.23	0	6.41	2.44	3.41	0	32.25	61.2	52.47	43.24	24.2	16.21	13.68	10.54	0
12599	chr14	55350593	55355631	5039	*	5.49525257	4.760750459	5.933166418	1.172415959	1.300026362	6.29037856574069e-11	1.4734324685578e-08	33.74	37.46	43.72	20.78	28.38	13.42	20.43	18.95	58.74	119.01	128.19	87.88	32.61	36.03	44.09	32.58	10.8
7562	chr11	104020000	104028344	8345	*	7.299902729	6.960565522	7.546380433	0.585814912	0.648544095	6.38477153105336e-11	1.48791236965507e-08	124.08	134.85	148.99	120.51	151.97	79.31	113.52	123.15	206.16	258.41	214.54	185.52	174.64	187.33	136.82	133.21	185.76
782	chr1	89895053	89899920	4868	*	6.585029691	6.227613136	6.842108896	0.61449576	0.663875123	6.46216471686948e-11	1.49830373404939e-08	77.28	80.27	90.32	83.11	78.73	56.13	69.25	64.42	96.75	136.01	135.83	132.51	111.51	118.89	136.82	84.33	79.92
14030	chr15	72416215	72421799	5585	*	7.084435974	6.750849738	7.327496869	0.576647131	0.640396129	6.57165853440649e-11	1.51041827462939e-08	128.43	131.64	113.9	155.14	116.27	79.31	65.84	71.05	165.85	223.28	196.61	182.73	154.65	145.9	121.62	110.21	144.72
3449	chr10	79447113	79450406	3294	*	5.549999888	5.040549389	5.888513727	0.847964338	1.016239501	6.58055076301008e-11	1.51041827462939e-08	33.2	51.91	43.72	31.86	39.37	19.52	29.52	14.21	79.47	92.94	101.96	93.46	58.91	27.02	41.05	21.08	17.28
30084	chr4	134097612	134099931	2320	*	5.478233283	4.988883875	5.806716165	0.81783229	0.931026809	6.82616540145997e-11	1.55895965438543e-08	41.9	43.35	31.64	36.01	33.87	17.08	22.7	27.47	76.02	77.07	67.09	79.51	37.87	41.43	53.21	31.63	39.96
42966	chr8	124617997	124623827	5831	*	6.347633488	5.919428164	6.644272219	0.724844055	0.906364944	7.15976543863323e-11	1.62701217002493e-08	53.88	76.52	81.69	69.26	62.25	53.69	44.27	42.63	101.35	141.67	171.7	136.7	109.41	54.04	98.82	41.21	45.36
29445	chr4	123075315	123079658	4344	*	6.263056719	5.840049219	6.556892123	0.716842904	0.830851845	7.48542326202695e-11	1.69259501443734e-08	48.98	56.72	80.54	55.41	70.49	48.81	44.27	53.05	105.96	139.41	114.58	96.25	82.06	113.48	77.53	65.17	52.92
14060	chr15	73708029	73712522	4494	*	5.966347079	5.551489985	6.255755284	0.704265298	0.869502561	7.85193572492102e-11	1.76672421759356e-08	54.96	52.98	65.58	58.18	61.34	35.38	19.3	27.47	74.86	116.74	114.91	117.17	59.97	54.04	69.93	32.58	47.52
42935	chr8	123464050	123473673	9624	*	7.152318303	6.932369168	7.323131352	0.390762184	0.545742724	8.14105727185403e-11	1.82279868602551e-08	124.62	125.76	139.79	137.13	115.35	111.04	107.85	115.57	213.07	231.21	200.92	182.73	136.76	142.3	130.74	107.34	96.12
4810	chr11	21942656	21955594	12939	*	8.676619354	8.383714939	8.894876035	0.511161096	0.594095424	8.19207604502927e-11	1.82527446552564e-08	372.23	347.84	358.39	484.82	362.53	225.73	254.29	266.19	506.77	632.43	554.61	481.23	513.39	428.71	422.64	329.67	414.72
4476	chr11	6012584	6019835	7252	*	6.688170204	6.293867371	6.966240127	0.672372757	0.85981436	8.23413380170539e-11	1.82573929867328e-08	70.75	98.46	88.02	90.04	86.97	84.19	53.36	55.89	123.24	197.21	187.64	171.57	138.87	86.46	129.22	30.67	60.48
31167	chr4	155124306	155130684	6379	*	6.829177607	6.494294349	7.073010996	0.578716647	0.744977257	8.54782730849738e-11	1.88613797170496e-08	121.9	92.04	108.73	101.12	76.9	70.77	74.92	74.84	175.07	226.68	194.61	172.96	83.11	118.89	100.34	78.58	61.56
22474	chr2	84698925	84706393	7469	*	6.820131972	6.370459789	7.128185543	0.757725753	0.803437878	8.83934673373404e-11	1.94108654524056e-08	81.09	90.97	104.7	83.11	101.62	64.67	76.06	59.68	125.54	230.08	177.34	171.57	132.55	111.68	97.3	83.38	129.6
21906	chr2	49675289	49680802	5514	*	6.93190176	6.610771549	7.167487164	0.556715615	0.647941414	9.90377511101065e-11	2.16442503335178e-08	95.78	98.46	111.6	108.04	107.11	84.19	71.52	105.15	156.64	198.34	145.13	138.09	140.97	180.13	123.14	113.09	98.28
30832	chr4	152422876	152425834	2959	*	4.960114177	4.337892525	5.35122715	1.013334625	1.246232811	1.01528987089793e-10	2.20830381633971e-08	23.94	22.48	34.52	38.79	23.8	1.22	11.35	5.68	61.04	71.4	77.71	61.37	21.04	37.83	16.72	10.54	9.72
33838	chr5	135012226	135019841	7616	*	7.663081976	7.37762113	7.876676615	0.499055484	0.544263533	1.05556010674327e-10	2.28501248509979e-08	199.72	188.37	171.43	210.55	176.69	129.34	116.93	137.36	229.2	316.22	271	241.31	240.91	216.16	194.6	206.04	199.8
13988	chr15	64792020	64795271	3252	*	5.414157891	4.789495669	5.806344274	1.016848605	1.092243975	1.07095706635767e-10	2.30740730957325e-08	39.73	33.18	43.72	24.93	33.87	10.98	21.57	13.26	71.41	87.27	104.28	80.9	39.98	18.01	28.89	29.71	43.2
19772	chr19	4761165	4764546	3382	*	5.680376455	5.161624214	6.023461824	0.86183761	0.919382613	1.08217286081066e-10	2.32062570846891e-08	32.65	36.39	42.57	41.56	30.21	46.37	32.92	23.68	77.17	89.54	78.04	82.3	66.28	59.44	50.17	30.67	51.84
6241	chr11	75055828	75060203	4376	*	6.59505985	6.084487158	6.93412755	0.849640392	0.885292058	1.13367265536167e-10	2.41970243954672e-08	94.69	110.77	83.41	85.88	63.17	45.15	46.54	13.26	152.03	256.15	180.33	154.83	83.11	55.84	68.41	69.96	79.92
14441	chr15	83661509	83669534	8026	*	7.258256664	6.971751971	7.472507444	0.500755474	0.570817764	1.14716144023251e-10	2.43710446251442e-08	130.06	131.11	116.78	113.59	147.39	123.24	111.25	130.73	223.44	232.35	178.34	160.41	178.84	187.33	167.23	140.88	129.6
22786	chr2	106523126	106526413	3288	*	4.418690405	3.52699362	4.914176514	1.387182894	1.577149161	1.184219717925e-10	2.50418610351584e-08	14.15	20.34	16.11	9.7	11.9	4.88	5.68	9.47	39.16	66.87	61.11	44.64	29.46	23.42	4.56	0	2.16
37055	chr7	24708091	24710279	2189	*	4.877214035	4.308250486	5.24423623	0.935985743	1.143551711	1.31644350397331e-10	2.77096191186565e-08	22.86	28.36	23.59	12.47	23.8	12.2	18.16	17.05	48.37	64.6	56.79	68.35	28.4	25.22	33.45	10.54	5.4
15126	chr15	102599060	102605709	6650	*	6.445786468	5.954864568	6.775061646	0.820197078	0.818373604	1.36844759543155e-10	2.86721157655649e-08	58.77	83.48	60.4	72.03	68.66	45.15	49.95	57.79	105.96	156.41	115.24	96.25	97.84	133.3	80.57	91.04	109.08
27743	chr3	157271008	157275336	4329	*	6.690815201	6.285108141	6.975206939	0.690098799	0.71409363	1.38100916056944e-10	2.8803184665831e-08	70.75	88.83	85.71	67.87	90.63	91.51	61.3	67.26	135.91	183.61	139.48	136.7	105.2	131.49	95.78	92.96	111.24
8827	chr12	80738219	80740727	2509	*	5.809279081	5.302185482	6.146627571	0.844442088	0.851238743	1.39056178260347e-10	2.88705909009982e-08	46.8	58.33	39.12	41.56	46.69	28.06	29.52	25.58	81.77	106.54	86.68	92.06	44.18	41.43	63.85	58.46	62.64
29759	chr4	126188845	126197195	8351	*	7.771556809	7.55471692	7.940258036	0.385541116	0.43282492	1.40161899930889e-10	2.89033001807443e-08	228.56	224.76	196.74	211.93	201.41	167.16	147.58	125.99	266.05	302.62	297.9	306.87	224.08	210.75	217.4	192.63	192.24
22845	chr2	115680453	115693009	12557	*	7.862004704	7.571817251	8.078564233	0.506746982	0.512974479	1.40479302918934e-10	2.89033001807443e-08	172.51	174.99	182.93	221.63	197.74	201.33	163.47	207.46	219.98	298.08	255.06	276.18	278.79	327.84	296.45	230	250.56
8453	chr12	55645099	55647885	2787	*	6.087725215	5.726141627	6.347218227	0.6210766	0.731945355	1.45211445814025e-10	2.97429506681677e-08	54.42	66.89	71.33	63.72	53.1	39.05	40.87	34.1	92.14	112.21	115.57	108.8	58.91	72.05	74.49	48.88	49.68
20013	chr19	24873871	24882249	8379	*	7.999022558	7.68500429	8.23029309	0.5452888	0.472860378	1.49616914925257e-10	3.04545398204477e-08	190.47	208.7	201.34	265.96	228.87	208.65	179.37	162.94	317.88	328.68	285.28	272	279.84	293.61	299.49	318.17	307.8
1919	chr1	173193154	173195597	2444	*	5.020786898	4.204194992	5.489833159	1.285638167	1.343032656	1.50019079157561e-10	3.04545398204477e-08	15.78	24.08	32.21	18.01	20.14	7.32	14.76	15.16	55.28	100.87	67.42	40.45	33.66	23.42	28.89	22.04	32.4
30945	chr4	153562803	153569234	6432	*	6.897779996	6.588365438	7.126239124	0.537873686	0.627743381	1.50894846954636e-10	3.04967833163715e-08	106.66	126.29	109.88	110.82	90.63	93.95	68.11	63.47	181.98	185.88	185.98	153.44	142.02	129.69	97.3	79.54	101.52
9289	chr12	108292881	108295708	2828	*	4.622107939	3.868835937	5.067357632	1.198521695	1.465096453	1.54358483211366e-10	3.10593747980721e-08	18.5	25.15	20.13	11.08	14.65	12.2	0	15.16	49.53	56.67	65.76	41.85	23.14	21.62	41.05	0	2.16
40230	chr8	12430154	12461317	31164	*	9.638240298	9.370053244	9.840863655	0.470810411	0.457115701	1.62940867068656e-10	3.26424870360875e-08	666.1	684.44	643.15	826.96	706.75	580.8	540.37	645.12	873.03	990.59	909.97	853.66	1016.25	877.23	909.13	905.64	918
33610	chr5	125608521	125612239	3719	*	5.232686191	4.452799689	5.688113412	1.235313722	1.31916738	1.67033986103079e-10	3.33163508700621e-08	18.5	23.01	39.12	29.09	30.21	17.08	6.81	11.37	57.59	87.27	95.98	57.19	44.18	45.03	22.8	17.25	36.72
22933	chr2	118725749	118731146	5398	*	6.504512616	5.995068813	6.843023148	0.847954335	0.860895013	1.69215092978302e-10	3.36046460298997e-08	78.36	92.58	78.81	52.64	77.82	59.79	23.84	46.42	141.67	171.14	136.16	157.62	68.38	91.87	63.85	80.5	122.04
8791	chr12	76756023	76760206	4184	*	5.657067042	5.118932299	6.00953863	0.890606332	0.952068753	2.06366823606437e-10	4.08052425759637e-08	36.46	45.49	45.45	30.47	27.46	23.18	36.33	33.16	78.32	97.47	71.07	66.95	49.44	81.06	56.25	39.29	39.96
19460	chr18	80401931	80409373	7443	*	7.181342978	6.871018071	7.410359187	0.539341116	0.588160911	2.10892397953295e-10	4.15203498660117e-08	115.91	124.69	121.96	131.59	119.93	122.02	88.55	111.78	160.09	233.48	194.61	177.15	138.87	187.33	159.63	126.5	153.36
43477	chr9	37462763	37467286	4524	*	5.971511118	5.514760595	6.283271988	0.768511393	0.81589933	2.14340290835673e-10	4.20180563270824e-08	48.98	49.23	50.62	52.64	54.93	42.71	24.97	41.68	76.02	122.41	84.35	92.06	59.97	72.05	62.33	59.42	72.36
19191	chr18	67522411	67524892	2482	*	5.562529394	6.040607929	4.942742047	-1.097865882	-0.963630869	2.26114679442739e-10	4.41368123855836e-08	79.45	71.71	72.48	96.96	75.07	51.25	52.22	27.47	41.46	45.34	44.83	29.29	30.51	12.61	10.64	29.71	32.4
43741	chr9	46352923	46356488	3566	*	6.328177167	5.886287661	6.632122378	0.745834717	0.768680699	2.45304516155808e-10	4.76788471486498e-08	68.02	67.96	65.58	73.42	59.51	42.71	42	54	90.99	149.61	116.9	90.67	87.32	102.67	71.45	80.5	102.6
44420	chr9	66953626	66957379	3754	*	6.389036289	5.970638865	6.680372299	0.709733434	0.710573126	2.48360506960315e-10	4.80387596585824e-08	87.07	78.13	66.16	69.26	59.51	51.25	42	48.31	102.51	141.67	120.22	124.14	86.27	95.47	69.93	82.42	100.44
6129	chr11	70104597	70107145	2549	*	5.670695252	5.16018197	6.009733645	0.849551676	0.982906084	2.49259699603381e-10	4.80387596585824e-08	38.09	44.42	32.21	58.18	35.7	30.5	26.11	20.84	73.71	115.61	92.99	85.09	54.7	52.24	36.49	25.88	43.2
23285	chr2	131400721	131406290	5570	*	6.814270501	6.489521963	7.052038103	0.56251614	0.611905793	2.66894674697198e-10	5.12213494179379e-08	93.6	103.82	104.12	135.75	103.45	62.23	59.03	56.84	130.15	170.01	167.71	172.96	115.72	122.49	92.74	110.21	112.32
36951	chr7	18824586	18826971	2386	*	4.078814226	3.141861026	4.589362277	1.447501251	1.589769413	2.73902034511013e-10	5.2346231499268e-08	16.33	10.7	14.96	8.31	11.9	1.22	3.41	3.79	38.01	49.87	55.79	47.43	14.73	1.8	3.04	3.83	2.16
43643	chr9	43954175	43956178	2004	*	4.857964738	4.078226849	5.313335846	1.235108997	1.360888874	2.91783099311608e-10	5.55311868506542e-08	22.31	20.87	21.28	12.47	32.04	8.54	3.41	14.21	34.55	72.54	66.75	58.58	17.88	25.22	39.53	20.13	22.68
14099	chr15	74387580	74392014	4435	*	5.781923592	5.116238771	6.191768251	1.075529479	1.221153577	2.95765738175946e-10	5.60555844685664e-08	37.01	40.14	54.08	56.79	30.21	21.96	19.3	18	71.41	139.41	126.2	89.27	58.91	73.85	47.13	9.58	42.12
7129	chr11	95890535	95904164	13630	*	8.192387151	7.896357074	8.412589871	0.516232797	0.445578744	2.99885923993856e-10	5.66016093567907e-08	216.59	235.46	236.43	274.27	235.28	256.23	211.15	240.62	370.86	310.55	334.43	297.11	299.83	340.44	354.22	356.51	402.84
30279	chr4	136676374	136691515	15142	*	8.300386714	8.098097604	8.459102476	0.361004872	0.436970233	3.08157052122854e-10	5.79233807109607e-08	316.72	300.21	326.18	247.95	267.32	264.78	257.7	211.25	421.54	453.36	422.44	407.3	364	313.43	299.49	231.92	253.8
243	chr1	42991765	42993509	1745	*	3.492788376	2.149292124	4.114415329	1.965123205	2.246086736	3.11175324898836e-10	5.82510005740952e-08	4.9	6.42	4.6	2.77	7.32	0	0	9.47	25.34	34	27.9	36.27	16.83	1.8	6.08	7.67	0
35168	chr6	55087268	55098162	10895	*	8.234845262	7.98784227	8.423715873	0.435873603	0.397311946	3.34066127469436e-10	6.22808344420161e-08	261.21	257.4	250.24	277.04	270.98	255.01	242.94	215.99	342.07	408.02	337.75	359.88	335.59	320.63	291.89	338.3	356.4
7489	chr11	102706302	102712337	6036	*	6.358815617	5.918651207	6.661845579	0.743194372	0.693941719	3.46589388036496e-10	6.43529141786788e-08	56.05	64.75	48.9	52.64	57.68	65.89	66.98	71.05	88.68	119.01	103.62	87.88	96.79	113.48	83.62	101.58	116.64
29583	chr4	124786402	124789684	3283	*	5.695886702	5.080628023	6.083922802	1.003294779	1.024286488	3.50480385196751e-10	6.48119112317685e-08	41.36	44.42	40.27	29.09	50.35	9.76	31.79	23.68	73.71	75.94	95.65	62.77	58.91	88.26	62.33	42.17	50.76
42688	chr8	120171615	120175553	3939	*	5.898781477	5.500759026	6.178921875	0.678162849	0.837934709	3.52239845511097e-10	6.4874625740181e-08	53.33	55.12	64.43	42.94	42.11	35.38	38.6	30.31	92.14	108.81	113.25	94.85	50.5	81.06	54.73	21.08	35.64
1555	chr1	138758910	138772370	13461	*	8.060429513	7.688345429	8.325956542	0.637611113	0.55101647	3.67007558306714e-10	6.73230410972589e-08	175.23	231.71	204.8	254.87	226.12	191.57	172.55	193.25	270.66	343.42	285.61	319.43	353.48	335.04	285.81	322.01	372.6
36293	chr6	120467296	120471323	4028	*	5.092102511	4.310394042	5.548217028	1.237822986	1.369646875	3.74336960778176e-10	6.82108008061759e-08	24.49	29.43	27.04	13.85	14.65	17.08	17.03	15.16	49.53	92.94	101.29	72.53	25.25	50.44	22.8	0.96	5.4
24460	chr2	164832943	164841051	8109	*	6.609812821	6.090079268	6.953377919	0.863298651	0.912249628	3.74833851527063e-10	6.82108008061759e-08	76.19	77.06	69.03	59.56	54.93	79.31	86.28	42.63	124.39	190.41	183.65	156.23	103.1	127.89	97.3	46	86.4
55	chr1	13193848	13202785	8938	*	7.855906419	7.551516201	8.081280717	0.529764516	0.473332184	3.76962642016596e-10	6.83259747490081e-08	166.52	174.45	188.69	231.33	200.49	207.43	173.69	158.2	236.11	262.95	277.64	276.18	310.35	273.8	263.01	266.42	271.08
1956	chr1	178354897	178358805	3909	*	5.979589226	5.540729145	6.281926063	0.741196918	0.856988984	3.99875640699395e-10	7.21925682394687e-08	39.73	64.75	61.55	65.1	65	24.4	32.92	18.95	97.9	121.27	117.9	106.01	72.59	46.83	41.05	46	50.76
26630	chr3	89225246	89231127	5882	*	6.387114761	5.903025119	6.712938057	0.809912938	0.994837696	4.28875052924379e-10	7.69688043026716e-08	77.82	97.39	81.11	58.18	63.17	40.27	29.52	31.26	123.24	208.54	170.7	121.35	86.27	81.06	77.53	18.21	57.24
13108	chr14	70876809	70882316	5508	*	7.169065038	6.925490804	7.355678141	0.430187338	0.509985017	4.2970148649578e-10	7.69688043026716e-08	132.24	149.84	133.46	128.82	145.56	91.51	106.71	84.31	199.25	230.08	188.97	182.73	136.76	156.71	171.79	98.71	109.08
25870	chr3	18104308	18110156	5849	*	6.386272705	5.910905415	6.707653218	0.796747803	0.810926133	4.40717001335042e-10	7.86335537225756e-08	45.71	72.78	71.91	72.03	66.83	50.03	49.95	52.1	94.44	137.14	131.18	111.59	109.41	64.85	100.34	80.5	111.24
10600	chr13	55634226	55635952	1727	*	3.8446764	2.572242232	4.449624267	1.877382035	1.817262622	4.46216128794119e-10	7.93049334583664e-08	7.62	13.91	11.51	4.16	6.41	0	1.14	2.84	29.95	36.27	39.52	43.24	17.88	5.4	7.6	3.83	12.96
9035	chr12	98539735	98543284	3550	*	5.22160093	4.311860949	5.723167671	1.411306722	1.3733219	4.69594502536267e-10	8.31364282862268e-08	25.03	16.05	25.31	5.54	21.06	21.96	19.3	24.63	62.19	90.67	77.38	73.93	23.14	43.23	30.41	25.88	48.6
28023	chr4	41724706	41731799	7094	*	7.574334381	7.28992837	7.787265184	0.497336813	0.512020869	4.84166225842701e-10	8.53852375737112e-08	152.92	179.8	167.4	175.92	180.35	129.34	143.04	123.15	205.01	303.75	242.44	228.76	197.78	223.36	218.92	171.54	196.56
33205	chr5	117550550	117554239	3690	*	5.255172067	4.70692407	5.61246748	0.90554341	1.010754024	4.90298644503145e-10	8.61341572550987e-08	26.67	26.22	28.76	18.01	31.13	37.83	20.43	19.89	51.83	64.6	70.41	43.24	57.86	61.24	56.25	23	11.88
19184	chr18	67220802	67222994	2193	*	5.008089887	4.338224641	5.419694119	1.081469478	1.147103295	5.00035714608121e-10	8.7508165902071e-08	23.4	25.69	17.83	24.93	22.89	7.32	22.7	17.05	38.01	69.14	61.44	55.79	30.51	34.22	39.53	22.04	34.56
11750	chr13	113128880	113139763	10884	*	7.95510428	7.659834924	8.174834004	0.51499908	0.53184353	5.31325749479914e-10	9.25210775871737e-08	185.57	235.46	203.07	210.55	242.6	175.7	166.88	197.99	320.19	369.49	276.97	298.5	280.89	239.57	281.25	226.17	307.8
26045	chr3	34701327	34705679	4353	*	6.506382914	6.153684984	6.760715458	0.607030474	0.692362419	5.32731487114167e-10	9.25210775871737e-08	87.07	54.05	83.99	92.81	80.56	64.67	53.36	53.05	148.58	140.54	122.88	121.35	107.31	97.27	89.7	73.79	74.52
1556	chr1	138772885	138777586	4702	*	6.921853904	6.468804816	7.231679595	0.762874779	0.744183092	5.39107541688517e-10	9.32737730081996e-08	70.2	104.35	100.1	124.67	115.35	61.01	64.71	68.21	176.22	206.28	145.46	146.46	143.07	140.5	95.78	146.63	152.28
24395	chr2	164009546	164014027	4482	*	6.634874298	6.221054626	6.923716212	0.702661587	0.69365762	5.82222288356599e-10	1.00353151860287e-07	78.36	102.21	85.71	77.57	81.48	64.67	61.3	45.47	134.75	147.34	144.8	108.8	107.31	172.92	103.38	89.13	84.24
22906	chr2	118202673	118204820	2148	*	4.88510081	4.063886007	5.35582896	1.291942953	1.293671541	5.97066225879798e-10	1.02524800501074e-07	17.96	21.94	21.28	18.01	17.39	9.76	17.03	10.42	84.08	62.34	64.43	61.37	21.04	9.01	19.76	16.29	30.24
5694	chr11	60907910	60917293	9384	*	7.481627792	7.236689023	7.669140377	0.432451353	0.518604208	6.04122233202057e-10	1.03347891849203e-07	175.78	179.27	159.35	173.15	162.96	139.1	114.66	102.31	224.59	298.08	249.74	210.63	201.99	210.75	177.87	110.21	147.96
14273	chr15	79686916	79690754	3839	*	5.582791928	5.084082646	5.915971698	0.831889053	0.924563118	6.20149593750769e-10	1.05038370999468e-07	38.09	37.99	44.3	44.33	38.45	28.06	19.3	20.84	59.89	96.34	88.01	82.3	37.87	64.85	38.01	29.71	46.44
3466	chr10	80025886	80027436	1551	*	4.958145374	4.312014508	5.359662531	1.047648023	1.158867001	6.2045460138308e-10	1.05038370999468e-07	28.84	26.22	26.46	23.55	21.97	6.1	6.81	18.95	35.7	68	59.11	55.79	37.87	28.82	21.28	31.63	31.32
7815	chr11	115138889	115142294	3406	*	6.45202255	6.172775286	6.661695397	0.488920111	0.654063342	6.20902884881696e-10	1.05038370999468e-07	90.34	79.73	81.11	81.73	84.22	54.91	39.73	65.36	126.69	150.74	138.16	132.51	100.99	59.44	60.81	65.17	76.68
22451	chr2	79284183	79291167	6985	*	7.022002766	6.600572271	7.314984569	0.714412298	0.691283604	6.2781262492808e-10	1.05815385447288e-07	91.42	107.56	98.37	128.82	89.72	97.61	68.11	94.73	130.15	211.94	156.09	168.78	175.69	131.49	139.87	140.88	178.2
15131	chr15	102654693	102656431	1739	*	4.683821239	3.795120767	5.178287687	1.38316692	1.37435955	6.38743718042793e-10	1.07261978181333e-07	16.87	21.94	18.98	12.47	12.82	4.88	13.62	9.47	50.68	77.07	47.16	32.08	30.51	12.61	38.01	17.25	20.52
8087	chr12	8344202	8356769	12568	*	8.716545874	8.458881396	8.912379574	0.453498178	0.453209309	6.43628448737067e-10	1.07686348075144e-07	360.26	362.82	371.05	451.57	364.36	335.55	286.08	283.24	515.98	624.5	485.87	475.65	471.3	455.73	427.2	399.63	480.6
8379	chr12	49429887	49432603	2717	*	3.906205958	2.448336435	4.552651035	2.1043146	2.108644988	6.58948143761044e-10	1.09847136549013e-07	9.25	4.28	17.26	2.77	9.15	0	0	0.95	40.31	54.4	62.1	34.87	10.52	9.01	0	0	0
24657	chr2	167922352	167927641	5290	*	5.958803273	5.560728754	6.238972597	0.678243843	0.800919187	6.85589482009822e-10	1.13872673382839e-07	46.8	54.05	48.9	58.18	50.35	28.06	42	49.26	73.71	100.87	104.94	106.01	74.69	46.83	45.61	62.29	64.8
15310	chr16	11800370	11805046	4677	*	6.096932649	5.646490269	6.405390958	0.758900689	0.822896984	7.11252645510371e-10	1.17707158827289e-07	45.17	58.33	62.7	59.56	50.35	50.03	44.27	30.31	103.66	139.41	118.89	94.85	79.95	52.24	56.25	51.75	65.88
22629	chr2	102279537	102281757	2221	*	4.334290078	3.374481384	4.85220955	1.477728167	1.500733366	7.1845373319035e-10	1.18469648798565e-07	12.52	14.98	12.08	11.08	8.24	8.54	7.95	7.58	33.4	66.87	49.48	22.32	17.88	18.01	34.97	10.54	6.48
1240	chr1	125838256	125841136	2881	*	5.451314	4.905216934	5.807587637	0.902370703	0.988088435	7.301886110438e-10	1.19971564741139e-07	37.55	37.99	39.69	48.48	28.38	9.76	22.7	15.16	64.5	82.74	74.06	101.83	33.66	52.24	24.32	38.33	32.4
562	chr1	75479636	75484873	5238	*	6.06624081	5.576452701	6.394944861	0.818492159	1.017740212	7.36267612674522e-10	1.20536772317281e-07	68.02	65.29	50.62	62.33	56.76	15.86	36.33	26.52	96.75	171.14	124.21	117.17	62.07	82.86	45.61	14.38	43.2
13463	chr14	119371374	119377185	5812	*	6.349493056	5.86898394	6.673497494	0.804513554	0.800782309	7.46015568621996e-10	1.2169645397278e-07	58.23	72.24	79.96	48.48	50.35	43.93	55.63	58.73	102.51	142.81	121.55	92.06	94.68	99.07	79.05	75.71	111.24
35731	chr6	91261109	91265526	4418	*	6.127476307	5.774460009	6.381994617	0.607534608	0.777145016	7.77494973299784e-10	1.26380286122566e-07	68.02	79.2	70.76	44.33	59.51	19.52	45.41	51.15	112.87	107.67	132.18	117.17	63.12	55.84	56.25	53.67	51.84
25745	chr2	180281264	180285029	3766	*	6.350387423	6.001803549	6.602313585	0.600510036	0.643622208	7.8905862525711e-10	1.27483645786913e-07	54.96	58.33	68.46	76.19	75.07	59.79	60.17	59.68	112.87	106.54	110.92	99.04	98.89	79.26	97.3	92.96	76.68
31059	chr4	154215124	154226962	11839	*	8.261623153	7.993104074	8.464459426	0.471355352	0.472034742	7.8986495660076e-10	1.27483645786913e-07	267.2	265.96	253.69	307.51	296.62	229.39	206.61	211.25	388.14	471.49	377.93	316.64	350.32	282.8	320.78	329.67	341.28
2556	chr10	9548740	9553704	4965	*	6.212361959	5.730162815	6.537225756	0.807062941	0.879687493	8.13651303771553e-10	1.30860341377005e-07	54.96	50.84	60.98	63.72	48.52	52.47	30.65	62.52	78.32	155.27	100.3	129.72	81.01	66.65	54.73	91.04	78.84
15429	chr16	21793912	21796565	2654	*	5.387194295	5.928305556	4.63930225	-1.289003306	-1.142862501	8.19405298702735e-10	1.31323355872092e-07	61.49	65.29	56.95	81.73	64.08	42.71	53.36	61.57	20.73	14.73	32.21	39.06	29.46	5.4	19.76	40.25	22.68
34665	chr6	29169012	29172294	3283	*	6.198182984	5.798702675	6.479132616	0.680429941	0.771855937	8.40810983278131e-10	1.34282805846895e-07	81.09	79.73	62.7	49.87	68.66	45.15	30.65	27.47	126.69	157.54	111.92	100.43	77.85	64.85	63.85	47.92	51.84
16189	chr16	92407336	92411136	3801	*	5.581034316	6.067570481	4.945017628	-1.122552853	-1.043648166	8.62430208707193e-10	1.37255617466584e-07	75.1	72.24	59.25	51.25	75.07	89.07	45.41	69.15	33.4	21.53	40.52	27.9	23.14	32.42	24.32	29.71	44.28
43152	chr9	21961647	21963738	2092	*	4.344950089	3.201312239	4.916930514	1.715618275	1.684889623	8.97056526560082e-10	1.41634214102522e-07	11.97	21.94	15.53	1.39	10.07	0	7.95	4.74	44.92	49.87	76.38	54.4	9.47	12.61	18.24	3.83	2.16
900	chr1	91724642	91733716	9075	*	7.7977018	7.547526159	7.988653391	0.441127233	0.453090154	8.97592200670896e-10	1.41634214102522e-07	193.73	179.27	188.11	217.47	184.93	202.55	154.39	176.2	240.72	284.48	261.7	288.74	275.63	210.75	261.49	228.09	234.36
10574	chr13	55096176	55101212	5037	*	6.46432718	6.115760528	6.716243244	0.600482715	0.754237867	8.99245163537334e-10	1.41634214102522e-07	82.17	83.48	85.14	55.41	74.15	61.01	55.63	57.79	111.72	171.14	166.72	107.41	98.89	108.08	76.01	55.58	50.76
19879	chr19	10432207	10440121	7915	*	6.649442023	6.206442226	6.953975413	0.747533187	0.74732897	9.47632274843973e-10	1.48742445999221e-07	77.82	91.51	90.89	69.26	75.98	70.77	68.11	46.42	123.24	167.74	172.69	156.23	109.41	129.69	62.33	84.33	110.16
7455	chr11	102035315	102040273	4959	*	7.573851915	7.276509088	7.794869917	0.518360829	0.569970249	9.57450538504558e-10	1.49768872591555e-07	210.06	160	177.18	195.31	154.72	145.2	96.49	101.36	297.15	317.35	252.07	230.15	195.68	194.54	177.87	152.38	181.44
39706	chr7	139159273	139170710	11438	*	8.503800853	8.274860186	8.680678252	0.405818065	0.434287029	9.61192652522536e-10	1.49841077121568e-07	312.91	323.22	314.1	398.93	342.39	285.52	272.45	228.3	436.51	561.03	465.94	414.28	391.35	351.25	380.07	354.59	338.04
1081	chr1	118975368	118983716	8349	*	7.571490837	7.304726675	7.773200833	0.468474158	0.507174465	9.9036188967241e-10	1.53863162151963e-07	179.58	171.78	159.35	214.7	169.36	113.48	107.85	148.73	231.5	256.15	247.75	207.84	214.61	185.53	211.32	200.29	213.84
30355	chr4	138120380	138124929	4550	*	6.64774166	6.266029658	6.918740958	0.6527113	0.797563355	1.07155019558578e-09	1.65912294012123e-07	63.13	94.18	90.32	101.12	71.41	73.21	57.9	64.42	143.97	197.21	175.68	131.12	119.93	104.48	77.53	53.67	85.32
10968	chr13	69884903	69889396	4494	*	5.677561339	4.943753102	6.115201445	1.171448342	1.200666953	1.0996901032164e-09	1.69694071467946e-07	27.21	44.42	39.69	26.32	46.69	13.42	29.52	18.95	88.68	105.41	110.26	82.3	49.44	75.65	33.45	18.21	60.48
35721	chr6	90963173	90966495	3323	*	5.339465955	4.770100114	5.70667502	0.936574906	1.043438069	1.10434164586961e-09	1.69838077497441e-07	34.83	38.53	43.15	26.32	20.14	17.08	19.3	18.95	72.56	97.47	75.06	55.79	45.24	27.02	42.57	23	31.32
13507	chr14	122708389	122724095	15707	*	8.517879275	8.209023221	8.74599635	0.536973129	0.519773269	1.10828765753282e-09	1.69872976662648e-07	311.28	306.1	287.06	401.71	315.84	267.22	215.69	262.4	459.55	524.76	425.09	391.96	464.99	371.07	370.95	405.38	450.36
34498	chr6	6841069	6867918	26850	*	9.446253397	9.163689159	9.658023228	0.494334069	0.410561479	1.11323399557696e-09	1.70060454789207e-07	507.73	551.19	528.67	591.48	591.4	597.88	541.5	678.27	757.85	783.17	620.04	707.2	897.37	891.64	770.78	889.35	953.64
27159	chr3	127430717	127438720	8004	*	7.562039796	7.238141034	7.79929569	0.561154656	0.523613019	1.12299129974557e-09	1.70979168690595e-07	134.96	150.91	142.09	180.07	151.05	139.1	130.55	179.04	193.49	266.35	189.96	195.28	234.6	232.37	220.44	235.75	236.52
43967	chr9	55443193	55457790	14598	*	8.912958855	8.635117869	9.121740276	0.486622406	0.460300686	1.13199930040958e-09	1.7177807324089e-07	375.5	417.4	419.37	502.82	430.28	377.03	354.19	304.09	566.66	676.64	533.36	535.63	645.94	529.58	515.37	479.17	531.36
3517	chr10	81308656	81315064	6409	*	6.05320063	5.603851913	6.361084122	0.757232209	0.927184383	1.21429381507057e-09	1.83655908268753e-07	52.79	50.84	63.85	66.49	58.59	40.27	24.97	31.26	81.77	138.27	135.83	99.04	57.86	77.46	74.49	21.08	54
15383	chr16	18398574	18413057	14484	*	9.20474234	8.904985855	9.427256207	0.522270352	0.544789948	1.24057442455391e-09	1.87011476620212e-07	552.36	565.1	456.76	638.57	518.16	375.81	370.08	358.08	760.16	967.92	697.09	668.14	713.27	558.4	646.12	532.84	652.32
13840	chr15	43032138	43034792	2655	*	5.860030897	5.380061135	6.183760759	0.803699625	0.800575887	1.32173631376013e-09	1.98590881142459e-07	40.27	40.67	40.27	45.71	57.68	45.15	39.73	23.68	103.66	88.4	70.07	78.11	70.49	88.26	57.77	48.88	48.6
38573	chr7	109461632	109467910	6279	*	6.691967554	6.306642641	6.965005625	0.658362984	0.583059276	1.38037970629057e-09	2.06722044145993e-07	85.98	95.79	93.77	81.73	75.07	71.99	69.25	59.68	149.73	138.27	131.85	139.49	95.73	117.08	101.86	103.5	146.88
41222	chr8	88680450	88686162	5713	*	6.419498682	6.006832608	6.70771015	0.700877541	0.68979435	1.4822094485505e-09	2.21246401215662e-07	72.92	69.57	48.9	77.57	58.59	54.91	59.03	72.94	90.99	117.87	110.92	131.12	102.05	84.66	80.57	101.58	120.96
36286	chr6	120269125	120272513	3389	*	5.943727626	5.451457823	6.27368091	0.822223086	0.821620743	1.5666273907789e-09	2.33085578831326e-07	40.27	57.26	48.32	44.33	44.86	42.71	42	30.31	79.47	106.54	85.68	94.85	67.33	73.85	77.53	35.46	75.6
10661	chr13	56393571	56411002	17432	*	8.855619291	8.634738525	9.027063624	0.392325099	0.420361127	1.57689683313563e-09	2.33851752436049e-07	420.12	417.94	400.96	487.59	416.54	355.07	323.54	358.08	567.81	623.37	490.52	525.87	563.88	520.57	501.69	427.42	474.12
43473	chr9	37370884	37373411	2528	*	5.654121426	5.19548429	5.966865749	0.771381459	0.817339695	1.62643952509027e-09	2.40418290446677e-07	40.81	42.81	46.02	40.17	44.86	23.18	24.97	30.31	88.68	75.94	65.76	80.9	46.29	59.44	53.21	35.46	57.24
22205	chr2	71351526	71381183	29658	*	9.932811684	9.644036009	10.14848729	0.504451284	0.48489044	1.7497267841986e-09	2.57117178093187e-07	808.13	843.91	839.31	1045.82	852.31	722.34	644.81	644.17	1215.1	1406.54	1081.33	995.94	1200.35	1051.96	1159.97	1020.64	1083.25
4820	chr11	24025729	24032133	6405	*	6.411676531	5.919684181	6.741490311	0.821806129	0.928736343	1.75066648539673e-09	2.57117178093187e-07	70.75	79.73	63.28	49.87	76.9	50.03	45.41	48.31	102.51	211.94	152.77	133.91	55.76	97.27	91.22	43.13	74.52
44026	chr9	58036771	58044486	7716	*	6.89243531	6.5065688	7.165778316	0.659209517	0.589325713	1.86262575295417e-09	2.72683634269022e-07	98.5	103.82	98.95	67.87	96.13	86.63	104.44	71.05	123.24	165.48	145.13	172.96	146.23	172.92	117.06	129.38	119.88
256	chr1	50965623	50967389	1767	*	4.833784015	4.205549268	5.22753696	1.021987692	1.156372044	1.87357856088587e-09	2.73410780661416e-07	20.68	16.59	31.64	30.47	17.39	15.86	4.54	10.42	46.07	52.14	48.49	61.37	35.77	30.62	36.49	14.38	11.88
10382	chr13	51323570	51327760	4191	*	6.111229606	5.70454968	6.396157057	0.691607377	0.678588513	1.89400963321484e-09	2.75512050976818e-07	56.6	70.1	52.92	58.18	55.84	42.71	47.68	33.16	104.81	114.47	89.67	94.85	65.23	73.85	83.62	69.96	61.56
14929	chr15	98684417	98698698	14282	*	8.359654899	8.13041754	8.536731326	0.406313786	0.478469571	1.91379519768649e-09	2.77506379204851e-07	311.28	323.76	313.52	306.13	308.52	252.57	221.37	204.62	448.03	514.56	451.33	376.62	389.25	371.07	259.97	236.71	294.84
6304	chr11	76561113	76565683	4571	*	6.573015054	6.132186388	6.876397636	0.744211248	0.751959526	2.01391334593448e-09	2.91099702496529e-07	78.91	90.97	67.88	65.1	63.17	89.07	56.76	49.26	110.57	166.61	148.12	128.33	127.29	127.89	79.05	76.67	92.88
26600	chr3	87901864	87911363	9500	*	7.202653011	6.886665328	7.435121827	0.548456499	0.635949647	2.05001450122537e-09	2.95383162012524e-07	130.06	137.53	148.42	103.89	146.48	104.93	86.28	89.05	184.28	250.48	271.99	165.99	143.07	165.72	138.35	110.21	127.44
21672	chr2	31520309	31547342	27034	*	9.818659309	9.556964746	10.01710304	0.460138296	0.450930371	2.13982920501402e-09	3.07354838893775e-07	835.34	729.39	765.11	847.74	795.55	739.42	677.73	635.64	1061.92	1354.4	1060.41	898.3	1121.45	1030.34	941.05	864.43	993.6
43293	chr9	30852633	30856378	3746	*	6.436445131	6.050962938	6.709571772	0.658608834	0.674229447	2.16709148508788e-09	3.10294892391455e-07	68.02	77.59	55.23	83.11	86.06	52.47	45.41	62.52	101.35	140.54	116.57	100.43	99.94	97.27	85.14	103.5	97.2
26346	chr3	62246139	62247859	1721	*	4.569390718	3.944184287	4.961816099	1.017631813	1.28231575	2.18262264339944e-09	3.10658114654332e-07	25.03	19.26	12.66	13.85	21.97	3.66	6.81	19.89	35.7	44.2	49.82	66.95	21.04	16.21	22.8	8.63	15.12
45328	chr9	110568633	110576399	7767	*	7.57040654	7.334535585	7.75191516	0.417379575	0.471156974	2.18323090472109e-09	3.10658114654332e-07	190.47	177.13	189.84	170.38	163.87	137.88	121.47	140.2	274.12	282.21	255.72	191.1	197.78	190.94	186.99	175.38	185.76
17590	chr17	48404471	48410567	6097	*	7.849115921	7.542583654	8.075807509	0.533223855	0.549005481	2.31810184640063e-09	3.28824906634147e-07	193.19	200.14	191.56	264.57	222.46	168.38	138.5	112.73	309.82	343.42	276.31	285.95	295.62	302.62	200.68	202.21	211.68
38590	chr7	111756630	111760269	3640	*	5.431849784	4.848452852	5.805529043	0.957076191	1.073382368	2.32857354645857e-09	3.29287694452141e-07	40.81	30.5	35.67	19.39	32.04	20.74	23.84	27.47	69.11	114.47	71.73	68.35	54.7	32.42	33.45	19.17	39.96
15669	chr16	31246822	31248775	1954	*	4.378566371	3.42778528	4.893592671	1.465807391	1.716771489	2.34661672981945e-09	3.30067088296645e-07	14.69	16.59	14.38	13.85	6.41	1.22	0	18.95	24.19	48.74	51.14	36.27	44.18	23.42	13.68	8.63	17.28
12288	chr14	34539575	34543608	4034	*	5.482552039	4.856500179	5.875348445	1.018848265	1.152638034	2.34853760610407e-09	3.30067088296645e-07	34.28	33.18	32.79	48.48	41.2	0	29.52	12.31	65.65	99.74	105.28	93.46	34.72	37.83	41.05	18.21	32.4
7905	chr11	117303979	117307516	3538	*	5.743892034	5.268641498	6.065212803	0.796571305	0.871847221	2.42361419249316e-09	3.39573625326128e-07	23.4	46.56	41.99	41.56	48.52	37.83	30.65	37.89	87.53	89.54	74.39	71.14	64.17	66.65	50.17	45.04	54
20568	chr19	46303988	46309369	5382	*	6.31339642	5.830692253	6.638516721	0.807824468	0.926835812	2.47049210568573e-09	3.45083172536089e-07	50.07	59.93	86.29	52.64	56.76	36.6	70.38	42.63	110.57	157.54	156.09	135.3	71.54	99.07	80.57	28.75	57.24
15173	chr15	103445084	103447458	2375	*	4.787851669	3.989564569	5.250165561	1.260600991	1.297917516	2.56023113890545e-09	3.56527797258066e-07	17.41	17.12	19.56	19.39	20.14	7.32	14.76	11.37	43.77	49.87	53.8	46.03	37.87	36.03	44.09	1.92	29.16
43903	chr9	53677005	53680359	3355	*	5.553685224	5.03146616	5.898463229	0.86699707	0.895378936	2.71243739639187e-09	3.76575351117311e-07	35.37	39.6	33.94	33.24	27.46	32.94	24.97	34.1	61.04	68	73.73	71.14	74.69	43.23	41.05	40.25	63.72
14147	chr15	76001760	76006225	4466	*	5.954462593	5.454595123	6.288220382	0.83362526	0.958086075	2.82623651542262e-09	3.91185391146798e-07	56.05	61.01	77.66	22.16	45.77	29.28	29.52	29.37	87.53	137.14	117.9	122.75	62.07	45.03	60.81	34.5	35.64
37566	chr7	44813194	44820251	7058	*	7.072598948	6.735050921	7.318015977	0.582965056	0.662677915	3.0336596597035e-09	4.17614691970241e-07	97.96	120.41	111.03	130.21	120.84	113.48	74.92	83.36	165.85	214.21	207.23	185.52	168.32	153.11	124.66	75.71	141.48
35601	chr6	88162719	88187453	24735	*	9.643629738	9.391359233	9.835951231	0.444591998	0.483734491	3.03546890564235e-09	4.17614691970241e-07	730.85	765.24	672.49	817.26	736.05	596.66	489.28	564.6	1025.06	1247.87	909.63	896.9	997.31	779.96	819.43	727.39	821.88
39349	chr7	132197692	132205329	7638	*	7.504881885	7.178859925	7.743415398	0.564555473	0.531546078	3.08514447562591e-09	4.23174351557625e-07	161.08	139.13	151.3	171.76	149.22	126.9	132.82	126.94	198.1	299.22	214.87	182.73	213.56	216.16	193.08	200.29	210.6
42986	chr8	125518873	125522830	3958	*	6.090238017	5.785952863	6.315547623	0.52959476	0.685478795	3.12777177102393e-09	4.27736836566734e-07	63.67	80.27	65.58	69.26	65.91	37.83	29.52	29.37	117.48	128.07	123.87	92.06	50.5	64.85	54.73	34.5	50.76
32211	chr5	77003865	77006546	2682	*	5.039553368	4.139397171	5.537902997	1.398505826	1.378337513	3.19763507861311e-09	4.35545024396821e-07	22.86	20.87	25.31	13.85	17.39	10.98	19.3	10.42	66.8	57.8	65.76	75.32	38.92	57.64	28.89	0	27
13102	chr14	70693691	70696883	3193	*	5.394310146	4.894827585	5.727875915	0.83304833	0.921407149	3.20393922842043e-09	4.35545024396821e-07	30.47	39.6	41.42	29.09	34.79	26.84	15.89	19.89	65.65	82.74	77.71	54.4	34.72	61.24	41.05	24.92	34.56
21038	chr2	5140714	5146780	6067	*	6.473485526	6.101610213	6.738893258	0.637283045	0.667914707	3.33610285465515e-09	4.5216567949326e-07	60.95	86.69	65.01	55.41	67.75	65.89	79.47	68.21	119.78	143.94	112.92	100.43	114.67	117.08	91.22	91.04	70.2
10556	chr13	54883684	54887220	3537	*	5.896920909	5.422626441	6.217752167	0.795125726	0.888934985	3.51507565107135e-09	4.75013595971405e-07	39.73	45.49	54.08	44.33	51.27	48.81	32.92	26.52	74.86	119.01	109.59	73.93	64.17	77.46	82.09	20.13	48.6
45258	chr9	106341922	106343698	1777	*	3.636481692	2.130196856	4.29273576	2.162538903	2.03483911	3.56163281126257e-09	4.79885369578847e-07	10.88	3.21	8.05	5.54	0.92	2.44	1.14	2.84	12.67	40.8	48.16	34.87	17.88	14.41	7.6	0	0
35664	chr6	89219040	89226229	7190	*	6.989670307	6.729392477	7.18719788	0.457805403	0.535390501	3.59361272632036e-09	4.82770161433556e-07	102.85	118.26	117.93	131.59	105.28	97.61	80.6	94.73	158.94	182.48	163.06	189.7	126.24	154.91	121.62	87.21	127.44
4044	chr10	112105827	112108974	3148	*	6.278627554	5.910900755	6.541659097	0.630758342	0.660340415	3.61689754725715e-09	4.84473350054304e-07	53.88	57.79	70.76	85.88	56.76	58.57	46.54	51.15	97.9	125.81	101.29	94.85	86.27	79.26	95.78	79.54	77.76
27060	chr3	116044095	116050442	6348	*	6.918057268	6.642969062	7.125089613	0.482120551	0.541828856	3.69000337411949e-09	4.92820450632402e-07	103.94	121.48	96.07	132.98	97.96	87.85	74.92	84.31	156.64	159.81	155.09	147.86	136.76	145.9	153.55	86.25	114.48
29773	chr4	127060688	127065550	4863	*	5.954630469	5.336462051	6.343954961	1.00749291	1.044398143	3.7640633012115e-09	5.01245933953751e-07	34.83	55.65	36.82	36.01	42.11	39.05	35.19	43.58	103.66	112.21	97.64	90.67	70.49	79.26	56.25	25.88	95.04
30244	chr4	136364130	136366627	2498	*	5.689985753	5.334921253	5.94569763	0.610776377	0.754422489	3.86159672247752e-09	5.12739220627567e-07	37.55	46.56	50.05	52.64	37.53	40.27	37.46	20.84	86.38	86.14	88.67	80.9	51.55	57.64	53.21	29.71	20.52
42232	chr8	112441801	112444039	2239	*	4.074527225	2.357575323	4.76918203	2.411606707	2.252969515	3.87562197862629e-09	5.13109882596332e-07	2.72	9.1	12.66	5.54	10.99	0	0	0	19.58	73.67	48.16	41.85	35.77	7.21	4.56	3.83	10.8
45317	chr9	108700877	108704291	3415	*	5.449670274	4.935688998	5.790416347	0.854727348	0.971833958	3.89088397838656e-09	5.13641666464695e-07	33.74	32.64	40.84	27.7	32.96	34.16	23.84	18.95	69.11	96.34	86.68	64.16	28.4	64.85	48.65	17.25	22.68
36850	chr7	3350537	3354666	4130	*	5.875315762	5.44072992	6.175374513	0.734644593	0.844563844	3.90356919532015e-09	5.13831200476782e-07	41.36	40.67	62.13	42.94	50.35	30.5	45.41	34.1	80.62	114.47	91.66	93.46	58.91	91.87	45.61	39.29	34.56
21340	chr2	24651702	24654745	3044	*	5.522745809	4.952211234	5.890497335	0.938286101	1.009030516	4.3543636035672e-09	5.70860768537171e-07	34.28	39.06	38.54	12.47	46.69	29.28	28.38	18.95	74.86	102.01	92.32	62.77	61.02	37.83	48.65	22.04	32.4
4376	chr10	127360080	127372647	12568	*	8.514181852	8.300894059	8.680461091	0.379567031	0.429038879	4.3618182025456e-09	5.70860768537171e-07	344.48	367.1	335.96	382.31	350.63	251.35	254.29	236.83	442.27	562.16	435.72	431.02	369.26	448.52	361.83	296.13	345.6
25783	chr2	180947883	180949799	1917	*	3.643645075	1.983075897	4.328661778	2.34558588	2.206537247	4.39193117202968e-09	5.73159566324651e-07	3.81	8.03	7.48	0	5.49	0	1.14	5.68	23.04	37.4	38.52	20.92	18.94	28.82	4.56	0	8.64
35444	chr6	83659851	83704500	44650	*	10.31454383	10.08994409	10.48850138	0.398557293	0.360599506	4.49256407127135e-09	5.82085046644275e-07	1021.46	1057.96	1040.66	1271.6	1104.99	1100.59	1011.49	1110.24	1415.5	1511.95	1311.81	1273.52	1562.25	1455.45	1442.74	1449.02	1507.69
25866	chr3	17839379	17843076	3698	*	5.860648101	5.433721976	6.156598366	0.72287639	0.904323698	4.49362594532419e-09	5.82085046644275e-07	44.08	33.71	41.42	38.79	55.84	59.79	23.84	48.31	67.95	89.54	97.31	100.43	86.27	66.65	66.89	42.17	24.84
28274	chr4	54944662	54947337	2676	*	5.143902896	4.568266621	5.51401483	0.945748209	0.989419097	4.5082115334272e-09	5.82085046644275e-07	30.47	26.76	32.21	37.4	22.89	20.74	7.95	11.37	51.83	79.34	63.43	58.58	37.87	28.82	22.8	29.71	38.88
6521	chr11	82275434	82283611	8178	*	7.654854204	7.414610247	7.8392661	0.424655853	0.498873101	4.51129929310958e-09	5.82085046644275e-07	183.94	206.03	175.46	218.86	173.03	145.2	126.01	136.41	229.2	302.62	283.95	252.47	250.38	210.75	182.43	158.13	191.16
32917	chr5	112375089	112377188	2100	*	5.1063857	4.642748936	5.42172679	0.778977853	1.030108582	4.53394486861025e-09	5.83359058644061e-07	27.75	40.14	28.19	20.78	28.38	12.2	21.57	20.84	67.95	72.54	67.75	82.3	28.4	27.02	27.36	12.46	0
18266	chr17	80019485	80025437	5953	*	7.200480835	6.888871751	7.430281923	0.541410171	0.590585454	4.6063044217774e-09	5.91004384182879e-07	134.96	143.42	110.45	188.39	145.56	76.87	72.65	75.78	214.23	235.75	198.27	174.36	156.75	145.9	133.78	139.92	153.36
42231	chr8	112435701	112436952	1252	*	2.75419986	0	3.570323541	3.570323541	2.981639491	4.6216715623885e-09	5.91315042811364e-07	0	0.54	1.73	0	4.58	0	0	0.95	19.58	35.14	25.9	16.74	6.31	0	0	0	3.24
8368	chr12	44376021	44377125	1105	*	3.45888295	2.268062759	4.043371955	1.775309196	1.691024687	4.76322691305971e-09	6.07723889611495e-07	4.9	5.89	7.48	8.31	4.58	0	4.54	2.84	18.43	32.87	21.59	16.74	13.68	16.21	28.89	0	0
23305	chr2	132784687	132791053	6367	*	7.324566382	6.991279026	7.567449109	0.576170083	0.453667563	4.89600564051818e-09	6.22924661939578e-07	123.53	110.77	121.38	144.06	137.32	129.34	133.96	117.47	170.46	168.88	165.06	172.96	215.66	203.55	197.64	192.63	220.32
42240	chr8	112615892	112619130	3239	*	6.498634601	6.22968707	6.701745506	0.472058436	0.577172145	4.94377508548738e-09	6.27255196679782e-07	75.1	90.97	73.63	95.58	84.22	71.99	56.76	52.1	134.75	146.21	123.87	118.56	98.89	111.68	80.57	57.5	64.8
39151	chr7	126446434	126449222	2789	*	5.619297719	5.167758769	5.928331707	0.760572939	0.853785357	5.08184468511486e-09	6.42987085421901e-07	33.2	38.53	50.05	30.47	38.45	40.27	32.92	23.68	59.89	85	92.99	80.9	51.55	50.44	66.89	34.5	25.92
9051	chr12	100864059	100867709	3651	*	6.297990021	5.969771372	6.537842212	0.568070839	0.669886732	5.17909212475672e-09	6.53481248315989e-07	59.86	63.15	66.16	76.19	61.34	73.21	46.54	54.94	92.14	128.07	111.92	86.48	105.2	104.48	101.86	66.13	39.96
40143	chr8	11776230	11779181	2952	*	5.522941988	4.977622396	5.878845741	0.901223345	0.873279377	5.26342248281543e-09	6.62292246074593e-07	39.18	42.81	36.82	31.86	24.72	21.96	32.92	21.79	62.19	91.8	61.44	61.37	52.6	70.25	48.65	40.25	41.04
561	chr1	75461004	75466594	5591	*	6.316647333	5.83939633	6.638990763	0.799594432	0.906955733	5.50214208671434e-09	6.90428137232868e-07	58.77	71.71	65.01	34.63	75.98	51.25	59.03	41.68	96.75	181.34	159.41	136.7	84.16	70.25	80.57	31.63	56.16
12041	chr14	27342893	27345933	3041	*	4.541348934	3.811360527	4.977478775	1.166118248	1.209508056	5.92575295499598e-09	7.41547101294237e-07	14.15	15.52	23.01	6.93	20.14	10.98	10.22	11.37	28.79	47.6	51.81	51.61	22.09	23.42	25.84	17.25	15.12
41603	chr8	93127937	93128855	919	*	3.841671752	4.379303634	3.101308418	-1.277995216	-1.497649222	6.07873320889905e-09	7.58612617622058e-07	20.14	20.87	21.28	26.32	10.07	28.06	28.38	11.37	4.61	5.67	5.65	1.39	8.42	10.81	12.16	13.42	15.12
10598	chr13	55617180	55621552	4373	*	5.099922431	3.879824413	5.6919179	1.812093487	1.997183186	6.61921090609648e-09	8.23812199855212e-07	20.68	29.43	18.41	15.24	18.31	2.44	0	13.26	62.19	116.74	79.71	119.96	52.6	10.81	10.64	2.88	9.72
38066	chr7	79153856	79156391	2536	*	4.652135842	3.861632567	5.111551255	1.249918688	1.293482572	6.89813636948911e-09	8.56193686991262e-07	13.6	20.87	21.86	6.93	21.06	13.42	9.08	9.47	32.25	64.6	71.73	40.45	31.56	21.62	22.8	15.33	10.8
7690	chr11	113954821	113959621	4801	*	6.308975388	5.978761499	6.550022547	0.571261048	0.716064574	7.20655012166177e-09	8.92049819395726e-07	72.92	76.52	82.26	45.71	89.72	53.69	36.33	47.37	131.3	109.94	150.11	115.77	84.16	88.26	62.33	43.13	58.32
44325	chr9	63041318	63063278	21961	*	9.678667516	9.432527214	9.866970967	0.434443753	0.448767393	7.29634129897484e-09	9.00723473437769e-07	764.05	727.78	697.22	929.46	749.78	619.84	530.15	509.65	1011.24	1188.93	991.33	884.35	983.64	916.86	836.15	750.39	841.32
30687	chr4	148248007	148251149	3143	*	5.590451213	5.278531659	5.82044189	0.541910231	0.824981708	7.50959308237745e-09	9.24550333236314e-07	53.33	57.79	58.68	44.33	47.61	7.32	21.57	19.89	96.75	97.47	92.66	80.9	43.13	27.02	45.61	15.33	9.72
23426	chr2	144169573	144176582	7010	*	7.559112054	7.317119487	7.744680778	0.427561291	0.439036958	7.59777999626087e-09	9.30641544137204e-07	158.36	165.36	170.28	188.39	171.19	158.62	138.5	125.04	194.65	252.75	238.78	230.15	221.98	183.73	250.85	179.21	178.2
22855	chr2	115890295	115894718	4424	*	6.381540723	6.089361406	6.599344979	0.509983573	0.588575956	7.59981819693443e-09	9.30641544137204e-07	75.64	71.71	79.39	80.34	70.49	70.77	44.27	52.1	103.66	124.67	126.86	104.62	88.37	93.67	98.82	74.75	57.24
1522	chr1	136184510	136190258	5749	*	6.290083395	5.902460815	6.564413896	0.661953081	0.786623203	7.90244321779993e-09	9.65112289882967e-07	54.96	77.59	65.58	65.1	47.61	51.25	62.44	54	107.11	115.61	130.18	131.12	94.68	102.67	71.45	28.75	70.2
37535	chr7	43959715	43962243	2529	*	4.703313199	3.975062115	5.138754299	1.163692183	1.299551309	8.11297172405049e-09	9.88181590580614e-07	14.15	28.9	27.04	19.39	17.39	10.98	2.27	5.68	55.28	68	73.4	33.48	27.35	27.02	16.72	11.5	4.32
15130	chr15	102651024	102653994	2971	*	5.430871076	4.806269091	5.823030997	1.016761905	1.046567984	8.21861443450796e-09	9.98386789655813e-07	21.77	40.67	38.54	11.08	43.03	21.96	13.62	33.16	52.98	71.4	68.41	69.74	51.55	57.64	47.13	43.13	47.52
37568	chr7	44823401	44839799	16399	*	8.438347605	8.262383073	8.578558491	0.316175418	0.435653004	8.28477945104407e-09	1.00375487057265e-06	342.3	359.07	386.58	344.91	358.87	206.21	240.67	217.88	420.39	544.03	539.67	411.49	326.13	331.44	354.22	227.13	286.2
18400	chr17	85983330	86012954	29625	*	9.763953159	9.511004757	9.956717247	0.44571249	0.401907241	8.47935943287162e-09	1.02461169697313e-06	723.24	699.42	743.82	857.43	785.48	707.7	625.51	694.38	955.95	1131.13	893.36	906.67	1089.89	1019.53	915.21	1026.39	1005.48
6303	chr11	76553467	76559213	5747	*	6.087766187	5.710455325	6.356271092	0.645815767	0.733298748	8.5959047585749e-09	1.03595394657696e-06	42.45	52.98	65.58	38.79	59.51	43.93	63.57	52.1	88.68	89.54	105.94	93.46	86.27	95.47	79.05	37.38	61.56
41766	chr8	96402482	96405838	3357	*	5.796599812	5.33131483	6.112793982	0.781479152	0.87450811	8.72455435284654e-09	1.04869143321215e-06	46.26	48.16	45.45	58.18	34.79	34.16	29.52	25.58	59.89	105.41	109.93	97.64	67.33	32.42	62.33	39.29	48.6
19036	chr18	61144306	61149952	5647	*	6.535682081	6.086281784	6.843592697	0.757310914	0.924808478	8.8340036490327e-09	1.05906023798745e-06	63.67	101.68	77.09	52.64	75.07	70.77	30.65	72	87.53	198.34	158.08	170.17	86.27	124.29	95.78	61.33	51.84
19816	chr19	6547439	6550895	3457	*	4.501001889	3.561959187	5.01223029	1.450271102	1.583672368	8.96563251916148e-09	1.07202678257911e-06	13.6	12.84	17.26	5.54	11.9	10.98	3.41	18.95	35.7	85	84.02	37.66	18.94	16.21	6.08	5.75	1.08
32602	chr5	103571645	103574100	2456	*	4.882126375	4.250768972	5.277244052	1.026475081	1.233419378	9.04514924873745e-09	1.07871080178938e-06	21.22	25.15	28.76	22.16	24.72	2.44	7.95	19.89	46.07	62.34	53.8	66.95	28.4	34.22	18.24	7.67	31.32
7898	chr11	117272418	117277599	5182	*	6.032171071	5.709779317	6.268518302	0.558738985	0.660003539	9.18847794183574e-09	1.09295030851898e-06	54.42	59.4	70.18	63.72	50.35	41.49	37.46	41.68	95.6	102.01	107.93	94.85	66.28	72.05	44.09	52.71	58.32
5048	chr11	35011002	35014996	3995	*	6.161634387	5.783320581	6.430708771	0.64738819	0.715798001	9.44584852907686e-09	1.12064565562108e-06	63.67	56.72	61.55	84.5	52.18	39.05	43.14	39.79	94.44	111.07	101.29	93.46	103.1	64.85	89.7	45.04	73.44
22538	chr2	93006533	93011603	5071	*	6.029654045	5.591268549	6.331738449	0.7404699	0.869431222	9.80549067852389e-09	1.15743624480439e-06	57.14	57.26	52.92	51.25	43.94	45.15	30.65	47.37	81.77	134.87	116.9	97.64	93.63	46.83	47.13	40.25	65.88
23896	chr2	157754365	157761129	6765	*	6.704924765	6.443474286	6.903210761	0.459736475	0.588060099	9.80663426612004e-09	1.15743624480439e-06	83.81	99.53	107.57	74.8	96.13	85.41	76.06	72.94	148.58	136.01	180	143.67	128.35	109.88	91.22	74.75	64.8
24698	chr2	168602962	168613240	10279	*	8.115888656	7.837673785	8.324907218	0.487233432	0.410177221	9.85204089271093e-09	1.15979850467903e-06	230.74	246.7	227.23	261.8	226.12	211.09	212.29	214.09	300.61	359.29	284.28	284.55	355.58	318.83	302.54	349.8	330.48
35903	chr6	97589910	97596204	6295	*	6.519488331	6.064285147	6.830441144	0.766155997	0.688168992	1.00188074277263e-08	1.1763985811538e-06	63.13	71.71	62.13	66.49	52.18	69.55	71.52	78.63	88.68	91.8	111.25	125.54	117.83	162.12	103.38	84.33	139.32
16811	chr17	27719498	27741425	21928	*	8.971220405	8.858562586	9.064470925	0.205908339	0.34402904	1.00706196310271e-08	1.1794503135046e-06	515.35	520.69	543.63	549.92	497.11	379.47	364.41	342.93	625.4	775.24	689.45	603.98	495.5	513.37	440.88	342.13	332.64
26333	chr3	57481893	57484580	2688	*	5.031160088	4.485821083	5.387073081	0.901251998	1.052559634	1.02517816101371e-08	1.19759687167422e-06	37.55	26.76	20.71	19.39	32.04	10.98	9.08	22.74	43.77	73.67	63.43	58.58	34.72	23.42	22.8	24.92	31.32
35147	chr6	54405401	54407834	2434	*	5.681854128	5.176775307	6.018204169	0.841428862	0.854060447	1.04189014679571e-08	1.21401465165921e-06	33.74	42.81	31.64	52.64	37.53	29.28	29.52	32.21	71.41	97.47	66.09	68.35	53.65	55.84	57.77	39.29	73.44
6690	chr11	84517262	84537180	19919	*	8.502746163	8.280859136	8.674871584	0.394012447	0.409265153	1.05929215711411e-08	1.23115085415634e-06	323.8	309.84	286.48	369.85	380.84	279.42	245.21	292.72	450.33	448.82	414.13	429.62	403.98	414.3	345.1	359.38	412.56
12592	chr14	55162114	55165880	3767	*	5.854920212	5.357865709	6.187272922	0.829407213	0.941199743	1.14257102271127e-08	1.32457040693807e-06	60.41	48.16	43.72	48.48	65.91	17.08	21.57	22.74	70.26	142.81	104.94	69.74	61.02	66.65	47.13	39.29	54
35605	chr6	88202642	88221141	18500	*	8.646725822	8.454962175	8.798111593	0.343149419	0.382109813	1.24582458830466e-08	1.44061478216212e-06	375.5	426.5	368.75	310.28	388.16	353.85	313.32	270.93	491.8	558.76	510.11	527.26	381.88	394.48	448.48	356.51	336.96
30689	chr4	148257145	148260590	3446	*	5.571336727	4.989953695	5.944092951	0.954139256	1.088304202	1.25700666258407e-08	1.44987465455025e-06	38.09	37.46	51.77	34.63	35.7	18.3	7.95	30.31	49.53	86.14	90	75.32	36.82	84.66	57.77	30.67	43.2
37738	chr7	57157920	57161458	3539	*	5.645013909	5.114109043	5.994006201	0.879897159	0.85193859	1.29580580667386e-08	1.49086211651474e-06	31.56	40.14	40.27	24.93	35.7	37.83	36.33	30.31	72.56	90.67	67.42	64.16	63.12	70.25	44.09	35.46	65.88
14888	chr15	98065623	98068457	2835	*	5.284841882	4.609448866	5.698761707	1.089312842	1.109280344	1.30364433020394e-08	1.49611202076369e-06	24.49	32.64	36.82	29.09	29.3	13.42	18.16	11.37	50.68	95.2	83.03	92.06	44.18	28.82	10.64	23.96	38.88
11341	chr13	92558778	92564993	6216	*	6.2400545	5.793219296	6.546614392	0.753395096	0.761644956	1.32270896185024e-08	1.51418683061333e-06	69.66	52.44	75.94	58.18	46.69	47.59	53.36	39.79	122.09	122.41	141.14	85.09	57.86	79.26	83.62	69.96	79.92
27488	chr3	145692058	145695337	3280	*	5.485516529	5.078038729	5.770882917	0.692844188	0.950924234	1.34185155669801e-08	1.53226029259346e-06	31.56	42.81	44.3	24.93	59.51	23.18	13.62	30.31	84.08	87.27	87.68	76.72	53.65	23.42	39.53	23.96	15.12
31878	chr5	53369728	53371908	2181	*	4.151846067	3.528606096	4.543407234	1.014801138	1.288287945	1.44037237819067e-08	1.6406595697316e-06	11.43	13.38	20.71	13.85	18.31	3.66	3.41	7.58	36.86	34	50.81	34.87	16.83	12.61	22.8	0	1.08
31520	chr5	30745331	30749090	3760	*	5.851424881	5.558693373	6.069573711	0.510880338	0.68324031	1.4842663311903e-08	1.68645146625493e-06	52.24	57.79	56.38	54.02	44.86	47.59	27.25	36.94	89.84	74.8	100.3	90.67	59.97	61.24	68.41	26.83	32.4
23301	chr2	132718500	132724104	5605	*	6.804108972	6.372425149	7.102615092	0.730189943	0.654415569	1.51596857744172e-08	1.71819803333071e-06	73.47	95.79	90.32	74.8	99.79	84.19	82.87	61.57	178.52	160.94	133.51	167.38	111.51	140.5	83.62	105.42	155.52
555	chr1	75397263	75401330	4068	*	6.143039761	5.768377207	6.41003795	0.641660743	0.832770257	1.52108886082117e-08	1.71973402987297e-06	62.04	59.93	71.91	78.96	59.51	37.83	31.79	34.1	89.84	158.67	135.17	101.83	86.27	52.24	68.41	21.08	51.84
28236	chr4	46988979	46994668	5690	*	6.307844485	5.833779415	6.628558218	0.794778803	0.851371697	1.55189247579916e-08	1.75022816603957e-06	59.32	75.45	71.91	55.41	64.08	50.03	43.14	36.94	122.09	139.41	154.1	145.07	86.27	91.87	27.36	49.83	74.52
18842	chr18	42525191	42537444	12254	*	8.562090767	8.307389088	8.755997967	0.448608879	0.413822377	1.57582240253575e-08	1.77283901621239e-06	318.9	282.55	279.58	385.08	335.07	328.22	295.16	309.77	467.61	454.49	405.5	359.88	471.3	430.51	446.96	430.3	424.44
39743	chr7	139660239	139663217	2979	*	5.441515563	5.050587047	5.717700011	0.667112964	0.818985191	1.6350890836218e-08	1.83499579812062e-06	33.74	40.14	37.97	40.17	41.2	24.4	23.84	23.68	63.35	98.61	68.08	54.4	41.03	50.44	51.69	20.13	25.92
9958	chr13	36917600	36920862	3263	*	5.63256554	5.085025369	5.989524957	0.904499588	0.966625325	1.66766441125927e-08	1.86312778090522e-06	27.75	41.21	47.75	40.17	46.69	21.96	20.43	25.58	66.8	97.47	85.02	62.77	70.49	72.05	28.89	52.71	35.64
692	chr1	87401923	87404868	2946	*	5.448631714	4.969068013	5.772154756	0.803086743	0.851746758	1.66831434974655e-08	1.86312778090522e-06	41.36	38.53	39.12	36.01	43.94	20.74	14.76	16.1	57.59	104.27	69.41	64.16	35.77	34.22	50.17	37.38	38.88
38200	chr7	89951299	89954879	3581	*	6.232411714	5.849315844	6.504192875	0.654877031	0.616259033	1.74523374771684e-08	1.9442755283101e-06	68.02	62.08	55.8	49.87	70.49	56.13	47.68	51.15	107.11	106.54	90.66	117.17	87.32	63.05	69.93	83.38	91.8
33090	chr5	115329951	115333463	3513	*	5.451818521	4.729961635	5.884714708	1.154753073	1.163126489	1.77795718752802e-08	1.97483005085309e-06	31.56	46.02	39.69	13.85	27.46	18.3	19.3	16.1	71.41	104.27	99.3	80.9	55.76	41.43	18.24	17.25	43.2
20136	chr19	30149944	30154438	4495	*	6.196731419	5.754407342	6.500906928	0.746499585	0.625057008	1.78130742830255e-08	1.97483005085309e-06	59.32	63.15	63.28	42.94	54.01	48.81	45.41	54.94	88.68	92.94	91.66	80.9	85.21	108.08	71.45	88.17	108
37061	chr7	24879048	24881754	2707	*	5.537153737	5.060276645	5.859306182	0.799029536	0.802310285	1.79107942515977e-08	1.9808557826537e-06	36.46	44.42	34.52	33.24	40.28	21.96	29.52	26.52	64.5	60.07	79.04	62.77	51.55	68.45	42.57	37.38	56.16
33514	chr5	120556292	120579284	22993	*	9.499867965	9.243994379	9.694537955	0.450543576	0.441362375	1.81410879105598e-08	2.00147906135925e-06	648.68	636.27	583.32	795.1	623.44	557.62	488.15	518.18	905.28	995.12	849.85	715.57	902.63	788.97	755.58	748.47	795.96
7683	chr11	113508989	113512472	3484	*	5.716040592	5.327060295	5.991133295	0.664073	0.786292703	1.86654861006645e-08	2.05365096519616e-06	52.24	48.7	41.99	26.32	41.2	29.28	45.41	36	78.32	92.94	91.33	72.53	61.02	64.85	48.65	23.96	38.88
13991	chr15	66157468	66158854	1387	*	3.866500138	2.653800768	4.456616713	1.802815946	1.628478665	1.87038882897277e-08	2.05365096519616e-06	11.97	10.7	15.53	4.16	4.58	0	3.41	0	31.1	45.34	49.82	16.74	15.78	18.01	10.64	4.79	5.4
2864	chr10	42896880	42898962	2083	*	4.488873363	3.598660937	4.983854692	1.385193755	1.422868117	1.89723513773469e-08	2.07813218587937e-06	10.88	23.01	21.28	11.08	16.48	2.44	7.95	3.79	35.7	47.6	56.79	54.4	38.92	10.81	31.93	0	8.64
559	chr1	75451459	75453297	1839	*	4.081736926	3.227064845	4.564421397	1.337356551	1.469226073	1.94995716348944e-08	2.13077137319482e-06	8.16	14.98	16.68	12.47	19.23	2.44	0	0.95	28.79	28.33	55.13	55.79	10.52	14.41	16.72	0	3.24
25850	chr3	13535642	13538760	3119	*	5.122254711	4.398072645	5.556078153	1.158005507	1.124968736	1.97374186663764e-08	2.15002411827734e-06	23.94	31.57	26.46	11.08	32.04	8.54	17.03	18	47.22	63.47	60.44	50.22	45.24	43.23	45.61	17.25	50.76
33102	chr5	115868745	115871037	2293	*	4.136077697	3.559642371	4.506558225	0.946915854	1.342416195	1.97699038811735e-08	2.15002411827734e-06	14.69	14.98	16.11	22.16	8.24	4.88	0	13.26	38.01	47.6	48.82	57.19	6.31	3.6	3.04	0	0
17215	chr17	36010356	36014083	3728	*	4.75424241	3.88907314	5.240601429	1.351528289	1.426079493	2.02737393926281e-08	2.19958033372371e-06	11.43	16.05	30.49	20.78	13.73	9.76	6.81	9.47	19.58	86.14	84.35	55.79	34.72	19.81	25.84	8.63	5.4
3485	chr10	80324392	80341038	16647	*	9.226474206	8.984018932	9.412348653	0.428329722	0.467720014	2.06253067542788e-08	2.23217931435839e-06	580.11	540.48	536.72	645.5	599.64	429.5	342.84	376.08	760.16	916.91	786.09	634.67	722.74	581.82	585.31	518.47	626.4
13041	chr14	68359789	68363375	3587	*	5.777588617	5.341130018	6.078646785	0.737516767	0.828466604	2.0671946973763e-08	2.23217931435839e-06	42.99	43.35	51.2	47.1	35.7	43.93	24.97	35.05	72.56	85	109.93	82.3	56.81	59.44	47.13	33.54	61.56
18390	chr17	85911805	85942150	30346	*	10.11247207	9.845482278	10.31432699	0.468844715	0.442251333	2.09815169114272e-08	2.26026360010931e-06	978.46	961.64	869.8	1123.39	980.48	828.49	782.17	835.53	1348.7	1590.15	1149.08	1189.82	1381.3	1210.47	1074.84	1175.89	1339.21
9956	chr13	36150836	36154777	3942	*	6.82737091	6.467245639	7.086020425	0.618774786	0.604959256	2.10695039678679e-08	2.26440156055608e-06	99.04	94.72	93.77	108.04	106.2	58.57	78.33	69.15	171.61	160.94	119.23	125.54	156.75	154.91	114.02	106.38	113.4
38063	chr7	79145673	79147881	2209	*	4.358588095	3.629527412	4.794350295	1.164822884	1.36856888	2.13145692183174e-08	2.285362121164e-06	7.07	16.59	15.53	11.08	5.49	14.64	6.81	21.79	36.86	52.14	43.84	39.06	13.68	28.82	19.76	4.79	10.8
8010	chr11	118931521	118951584	20064	*	9.167659649	8.922906545	9.355049929	0.432143383	0.48308196	2.15334439144775e-08	2.30342291390556e-06	524.06	541.56	555.13	634.42	574.01	388.01	341.7	323.98	747.49	1022.32	776.46	662.56	627	513.37	501.69	445.63	597.24
1725	chr1	164283568	164286868	3301	*	4.777754643	3.804802609	5.299843848	1.495041238	1.559972124	2.22683758554231e-08	2.37647274666426e-06	22.86	26.22	23.01	6.93	20.14	4.88	1.14	6.63	39.16	81.6	57.45	68.35	50.5	16.21	22.8	16.29	2.16
32947	chr5	113454783	113459553	4771	*	5.668813288	5.303697341	5.930343864	0.626646523	0.828528093	2.25331756474675e-08	2.3991266453933e-06	34.28	61.54	58.1	40.17	46.69	19.52	21.57	34.1	67.95	94.07	96.64	82.3	49.44	50.44	48.65	25.88	33.48
37755	chr7	64804445	64807150	2706	*	5.139622833	4.644127809	5.471194809	0.827067	0.889796042	2.29431118080975e-08	2.43709203475968e-06	31.02	27.29	24.74	19.39	28.38	31.72	14.76	22.74	54.13	56.67	59.78	53.01	37.87	28.82	48.65	26.83	33.48
31736	chr5	37397712	37401831	4120	*	5.965536107	5.611946409	6.220388829	0.60844242	0.734445079	2.31073176880691e-08	2.44883954227435e-06	41.9	40.67	59.25	65.1	65.91	34.16	51.09	33.16	107.11	91.8	97.64	100.43	74.69	52.24	65.37	36.42	45.36
18740	chr18	34673399	34685638	12240	*	7.879042031	7.673733569	8.039843818	0.36611025	0.369459301	2.32040386358012e-08	2.4533973813168e-06	218.77	195.32	211.7	216.09	232.53	200.11	188.45	170.52	287.94	310.55	289.59	251.08	240.91	241.37	261.49	241.5	244.08
42218	chr8	112117402	112120813	3412	*	5.995560753	5.641569978	6.250647262	0.609077284	0.645980929	2.32917830547851e-08	2.45698725822255e-06	59.32	59.4	59.25	56.79	58.59	24.4	35.19	46.42	82.93	109.94	81.03	93.46	58.91	66.65	63.85	68.04	60.48
36169	chr6	113866366	113869475	3110	*	5.169247407	4.488793026	5.585276444	1.096483419	1.254292426	2.39138638440535e-08	2.51679641691472e-06	15.78	29.97	28.76	27.7	36.62	14.64	3.41	22.74	69.11	102.01	75.72	73.93	31.56	1.8	27.36	18.21	32.4
19456	chr18	80337886	80340252	2367	*	5.15027038	4.599342892	5.508835519	0.909492627	0.875832696	2.58995824889507e-08	2.71951570060992e-06	32.65	31.57	33.94	18.01	28.38	15.86	19.3	14.21	56.44	75.94	60.11	48.82	35.77	27.02	30.41	36.42	38.88
26863	chr3	101914791	101926141	11351	*	7.935944086	7.62768689	8.163694156	0.536007267	0.408178233	2.62166926720371e-08	2.74386595048105e-06	188.84	215.66	182.36	214.7	208.73	198.89	181.64	191.36	256.84	281.08	234.47	252.47	318.76	308.02	285.81	317.21	326.16
9685	chr13	10408601	10411335	2735	*	5.6627463	5.091877399	6.030652882	0.938775483	0.81957269	2.62516293099269e-08	2.74386595048105e-06	39.18	40.67	46.6	24.93	34.79	37.83	31.79	17.05	59.89	82.74	74.06	72.53	66.28	91.87	38.01	47.92	55.08
21905	chr2	49509183	49511097	1915	*	3.72109628	2.611796281	4.28364118	1.671844899	1.892512625	2.777658531296e-08	2.89662856336703e-06	3.27	8.56	15.53	8.31	0.92	0	0	12.31	26.49	43.07	43.84	20.92	14.73	5.4	10.64	4.79	5.4
14748	chr15	91456609	91457759	1151	*	3.614344965	2.743626165	4.102632076	1.359005911	1.398088361	2.92180044992875e-08	3.040003584304e-06	8.71	9.1	9.78	9.7	10.07	2.44	0	3.79	27.64	22.67	30.55	30.69	9.47	12.61	4.56	6.71	9.72
26972	chr3	105358302	105360799	2498	*	4.624304797	3.939210631	5.042258181	1.103047549	1.288818633	3.02038752405487e-08	3.13543683065296e-06	16.33	28.36	24.16	11.08	15.56	4.88	9.08	13.26	50.68	60.07	78.71	51.61	26.3	10.81	7.6	8.63	2.16
44882	chr9	86896916	86898594	1679	*	4.966221419	4.370281058	5.345607697	0.975326639	0.915237774	3.13425055675746e-08	3.24625914808285e-06	23.4	26.76	24.74	12.47	25.63	19.52	21.57	11.37	43.77	53.27	47.16	48.82	30.51	45.03	50.17	27.79	19.44
18981	chr18	57265881	57267853	1973	*	4.77078937	4.122360281	5.173293651	1.05093337	1.015431848	3.19877970122732e-08	3.3055986794855e-06	24.49	17.66	17.26	18.01	13.73	12.2	11.35	24.63	33.4	38.54	42.51	34.87	29.46	39.63	33.45	29.71	43.2
23953	chr2	158446358	158464805	18448	*	9.210256637	9.000876534	9.373859807	0.372983273	0.388203943	3.32172779079376e-08	3.4249038052437e-06	510.46	529.25	522.92	645.5	563.94	470.98	395.06	460.39	711.78	754.84	665.87	636.06	703.8	625.05	664.36	563.51	645.84
7958	chr11	118393456	118396786	3331	*	5.753223951	5.322377899	6.051280957	0.728903058	0.755911172	3.44949695930307e-08	3.54863115119656e-06	42.45	46.56	51.2	37.4	45.77	46.37	29.52	20.84	81.77	120.14	80.04	71.14	56.81	50.44	54.73	36.42	45.36
36249	chr6	117987369	117990361	2993	*	5.31918438	4.816546025	5.65432222	0.837776195	0.916181444	3.51301168518395e-08	3.60584992657218e-06	23.4	28.9	26.46	47.1	20.14	31.72	24.97	22.74	56.44	81.6	55.46	51.61	42.08	64.85	45.61	29.71	25.92
40940	chr8	75939280	75943627	4348	*	5.950686557	5.508972636	6.254538688	0.745566052	0.831873549	3.57179918871867e-08	3.65797084627609e-06	45.71	58.33	64.43	34.63	71.41	28.06	29.52	32.21	81.77	134.87	110.59	93.46	65.23	63.05	36.49	41.21	60.48
32758	chr5	107550691	107552392	1702	*	4.382339856	3.685069835	4.805301779	1.120231944	1.121363018	3.65055591039719e-08	3.73026379783674e-06	13.6	12.31	9.78	19.39	15.56	14.64	9.08	8.53	26.49	34	32.88	46.03	28.4	30.62	19.76	17.25	16.2
29219	chr4	115832247	115839582	7336	*	7.575374172	7.342867035	7.754639529	0.411772494	0.454399108	3.69161112982701e-08	3.76379531174059e-06	150.74	165.89	174.31	207.78	151.05	140.32	147.58	161.04	229.2	227.81	212.88	230.15	250.38	235.97	215.88	143.75	197.64
2836	chr10	42446564	42472169	25606	*	9.239375986	8.996750696	9.425362726	0.42861203	0.463875801	3.74908141515947e-08	3.8138762298179e-06	522.97	538.88	535.57	673.2	567.6	436.82	354.19	457.55	706.02	896.51	732.95	623.51	722.74	695.3	602.03	591.3	617.76
43140	chr9	20945722	20950243	4522	*	6.363344747	5.914793583	6.670808634	0.756015051	0.866231754	3.77354430417366e-08	3.83023132527636e-06	58.23	82.95	85.71	63.72	72.32	50.03	31.79	37.89	115.18	145.07	171.7	100.43	112.57	97.27	65.37	31.63	77.76
19226	chr18	74954462	74960588	6127	*	6.691394708	6.397545707	6.910240211	0.512694504	0.587610565	4.2589022081072e-08	4.3132952828715e-06	69.11	108.1	88.59	84.5	97.04	69.55	59.03	98.52	139.36	141.67	146.13	110.19	88.37	131.49	123.14	100.63	101.52
16191	chr16	92417354	92425123	7770	*	7.087910217	7.391608066	6.750990117	-0.640617949	-0.582750108	4.35309509862507e-08	4.39893742753979e-06	189.38	163.22	186.39	187	160.21	163.5	154.39	139.25	123.24	113.34	111.92	71.14	154.65	90.06	89.7	107.34	108
37180	chr7	30164461	30167548	3088	*	6.396948217	6.094587354	6.621071611	0.526484257	0.542992938	4.37247032294708e-08	4.40876279185278e-06	77.28	75.45	68.46	102.5	65.91	59.79	61.3	36	119.78	122.41	117.9	107.41	100.99	77.46	88.18	80.5	71.28
29579	chr4	124755088	124756967	1880	*	3.810159097	2.850404757	4.328061222	1.477656464	1.413075365	4.41865525699447e-08	4.44551756648633e-06	12.52	9.1	13.81	2.77	9.15	7.32	1.14	1.89	33.4	26.07	31.55	37.66	9.47	19.81	22.8	0	0
17696	chr17	56293491	56294383	893	*	3.005202457	1.305870109	3.696892586	2.391022477	2.125545393	4.44978671596701e-08	4.46699907776944e-06	3.81	3.21	8.05	0	0.92	0	0	3.79	19.58	28.33	25.24	20.92	6.31	1.8	9.12	0	5.4
45353	chr9	111139752	111142262	2511	*	5.431480122	5.059244709	5.697093606	0.637848898	0.88993865	4.46647425539182e-08	4.47391837915081e-06	32.65	41.74	41.42	54.02	35.7	6.1	29.52	25.58	82.93	91.8	82.36	64.16	39.98	45.03	24.32	20.13	16.2
27158	chr3	127417307	127429722	12416	*	8.496635534	8.190705151	8.722957303	0.532252152	0.461167746	4.58781614549196e-08	4.5854067890917e-06	291.14	302.35	276.7	387.85	308.52	253.79	262.24	254.83	412.33	521.36	382.92	369.64	442.9	394.48	389.19	398.67	491.4
40880	chr8	70332323	70342708	10386	*	8.311055144	8.123652127	8.459377429	0.335725302	0.428968917	4.7229700177974e-08	4.71018293739987e-06	321.62	354.26	337.11	337.99	303.94	201.33	211.15	163.88	454.94	547.43	486.53	365.46	316.66	228.76	279.73	228.09	260.28
44709	chr9	72569021	72570698	1678	*	3.525234627	1.646527377	4.24522913	2.598701754	2.132915362	4.8193500166939e-08	4.79583074863857e-06	5.44	2.14	9.78	2.77	2.75	1.22	0	0.95	25.34	45.34	35.87	46.03	9.47	0	0	0	8.64
12653	chr14	57337931	57345620	7690	*	7.560743189	7.293600552	7.762696274	0.469095721	0.433316194	4.8477310050321e-08	4.81358611708361e-06	185.57	174.45	158.77	162.07	162.04	140.32	131.69	140.2	233.81	266.35	212.21	199.47	210.4	232.37	182.43	190.71	226.8
4894	chr11	33096638	33098597	1960	*	4.662447753	3.85559701	5.127925835	1.272328825	1.408151971	4.86551636683127e-08	4.82076628137494e-06	19.59	18.19	9.2	41.56	15.56	4.88	1.14	5.68	32.25	60.07	65.42	68.35	25.25	21.62	13.68	8.63	19.44
16879	chr17	29452702	29458246	5545	*	6.787820462	6.452952233	7.031644906	0.578692673	0.629743157	4.87746785139778e-08	4.82214765325638e-06	91.97	100.61	120.23	98.35	84.22	71.99	68.11	65.36	162.4	189.28	170.04	108.8	100.99	154.91	109.46	74.75	106.92
31596	chr5	33581601	33597643	16043	*	9.13107493	8.901296951	9.308513845	0.407216894	0.424375787	4.90486133194617e-08	4.83875693732124e-06	506.1	469.31	468.27	601.17	519.08	513.69	349.65	397.87	715.24	801.31	658.56	663.96	656.46	553	557.94	521.34	578.88
18682	chr18	25811446	25814446	3001	*	5.306643507	4.780854812	5.653158033	0.872303221	1.002518678	5.04468562348488e-08	4.96597113229084e-06	31.02	41.74	43.72	23.55	38.45	2.44	18.16	20.84	48.37	82.74	84.35	64.16	33.66	34.22	42.57	32.58	30.24
30449	chr4	139577522	139587094	9573	*	7.743946756	7.570439096	7.882400989	0.311961893	0.373506043	5.14975172573256e-08	5.0584959102056e-06	220.94	204.96	204.8	198.08	195.91	146.42	177.1	172.41	294.85	292.42	274.65	232.94	214.61	212.55	205.24	195.5	200.88
38536	chr7	108771146	108776247	5102	*	6.253302325	5.935860734	6.486654081	0.550793347	0.576218789	5.19562802245963e-08	5.09260741531902e-06	71.83	63.68	69.61	84.5	51.27	61.01	49.95	37.89	102.51	126.94	105.94	111.59	76.8	72.05	76.01	66.13	69.12
44974	chr9	95440782	95444257	3476	*	5.762621826	5.233293816	6.110851835	0.87755802	0.856076753	5.28381272149165e-08	5.16795353033946e-06	27.75	46.02	50.05	63.72	46.69	36.6	21.57	8.53	73.71	96.34	104.61	82.3	46.29	41.43	76.01	52.71	48.6
34251	chr5	142686250	142689107	2858	*	5.181563886	4.68189573	5.515222252	0.833326522	0.951355726	5.31595180256938e-08	5.17862108380733e-06	27.21	29.43	29.91	19.39	32.96	24.4	19.3	22.74	62.19	52.14	57.79	80.9	57.86	19.81	38.01	27.79	15.12
43036	chr9	8002747	8004923	2177	*	4.213222024	3.176407879	4.754877739	1.57846986	1.51421876	5.33303252235732e-08	5.17862108380733e-06	16.33	10.7	10.93	11.08	4.58	4.88	3.41	10.42	21.88	49.87	46.49	15.34	16.83	46.83	25.84	13.42	6.48
7523	chr11	103542089	103546765	4677	*	6.527963772	6.218305275	6.756572231	0.538266956	0.565758105	5.33320406927776e-08	5.17862108380733e-06	66.39	69.03	79.39	91.42	67.75	81.75	72.65	67.26	96.75	132.61	119.23	125.54	114.67	115.28	100.34	66.13	102.6
34817	chr6	39533862	39535197	1336	*	2.656573876	0.789318878	3.374880155	2.585561277	2.138789779	5.34007034432361e-08	5.17862108380733e-06	4.35	3.21	3.45	0	0.92	0	0	1.89	13.82	31.73	25.24	19.53	0	0	3.04	0	0
31171	chr4	155427015	155431003	3989	*	5.379044412	4.723792594	5.784465968	1.060673373	1.081522194	5.40275971123676e-08	5.22831467310276e-06	29.39	33.71	51.2	15.24	33.87	23.18	12.49	12.31	55.28	102.01	101.96	103.22	28.4	32.42	24.32	18.21	30.24
41083	chr8	85670382	85674190	3809	*	5.916863001	5.406989273	6.2555858	0.848596528	0.959417296	5.64634957949799e-08	5.45248759816385e-06	46.8	46.56	56.38	66.49	40.28	10.98	34.06	37.89	112.87	105.41	88.67	100.43	46.29	97.27	33.45	37.38	65.88
14734	chr15	89023752	89026835	3084	*	5.744605576	5.319884979	6.039366618	0.719481638	0.823947421	5.7521847678851e-08	5.54297028392236e-06	53.33	63.15	46.02	36.01	40.28	20.74	36.33	23.68	78.32	129.21	85.68	87.88	64.17	46.83	39.53	26.83	33.48
35130	chr6	53794209	53799934	5726	*	7.147817944	6.811110855	7.392735717	0.581624862	0.585804532	5.77748907493177e-08	5.55563349445439e-06	139.86	120.94	121.96	137.13	135.49	93.95	76.06	72.94	185.43	213.08	194.95	174.36	194.62	149.51	124.66	98.71	177.12
21724	chr2	33448243	33464037	15795	*	8.164768187	8.006371824	8.292304043	0.285932218	0.384073428	5.87853160786094e-08	5.64092037228269e-06	282.98	300.75	303.17	259.03	286.55	186.69	230.45	207.46	334.01	419.36	424.43	380.8	265.11	300.82	238.68	218.5	239.76
18309	chr17	83934650	83940845	6196	*	6.794842345	6.421506396	7.061084148	0.639577751	0.640796965	5.92076807380562e-08	5.66953883729865e-06	80	100.61	113.9	109.43	88.8	69.55	59.03	64.42	125.54	196.08	145.79	119.96	108.36	165.72	129.22	97.75	113.4
188	chr1	38666772	38667850	1079	*	3.441807936	2.145663035	4.052434193	1.906771158	1.67934464	6.17431834633943e-08	5.89996160643096e-06	6.53	6.96	4.6	2.77	9.15	1.22	2.27	1.89	18.43	44.2	24.91	15.34	6.31	18.01	16.72	0	5.4
36303	chr6	121186216	121189484	3269	*	5.731736438	5.317588569	6.020757571	0.703169002	0.792441086	6.19243096394028e-08	5.90491600644961e-06	39.18	57.26	46.6	41.56	32.96	32.94	30.65	37.89	89.84	103.14	81.7	66.95	54.7	70.25	31.93	46.96	38.88
12635	chr14	56060266	56064780	4515	*	6.272239859	5.951381342	6.50766105	0.556279708	0.696430269	6.31253307026708e-08	6.00690126078165e-06	79.45	93.65	59.83	59.56	75.07	50.03	32.92	44.52	100.2	151.87	127.86	124.14	92.58	72.05	53.21	44.08	52.92
24370	chr2	163694976	163703013	8038	*	7.725816342	7.557736895	7.86037117	0.302634275	0.407183322	6.44038285047765e-08	6.11581968977998e-06	191.56	187.83	182.93	253.49	201.41	157.4	161.2	171.46	269.51	284.48	259.37	223.18	238.81	246.78	249.33	159.09	160.92
26425	chr3	68776106	68778396	2291	*	4.971109016	4.558454677	5.259314067	0.70085939	0.906036824	6.5925333186538e-08	6.24731435400064e-06	36.46	29.97	32.79	22.16	27.46	12.2	11.35	16.1	56.44	66.87	68.75	53.01	33.66	16.21	18.24	15.33	16.2
12305	chr14	39193545	39196703	3159	*	5.49376234	5.033232615	5.807491268	0.774258653	0.892623764	6.73474185215605e-08	6.36886270888364e-06	31.56	32.11	44.3	33.24	32.04	31.72	29.52	27.47	79.47	51	84.35	69.74	71.54	41.43	56.25	12.46	37.8
20974	chr19	60106004	60106447	444	*	2.371891173	2.750335458	1.924538299	-0.825797159	-2.858150443	6.94423764526326e-08	6.54633004118154e-06	1.09	7.49	6.33	1.39	5.49	17.08	4.54	10.42	0	0	0	0	0	0	0	20.13	14.04
5435	chr11	53368798	53371154	2357	*	5.315891275	4.714382955	5.69778785	0.983404895	1.073076251	6.95106854797497e-08	6.54633004118154e-06	22.86	33.71	41.99	37.4	16.48	30.5	14.76	12.31	74.86	85	94.98	86.48	33.66	48.63	19.76	8.63	15.12
32764	chr5	107863898	107881089	17192	*	9.109965447	8.841175521	9.312975346	0.471799825	0.423690261	7.20223343200985e-08	6.76891387326095e-06	444.06	480.01	452.16	584.55	483.37	425.84	380.3	418.71	678.38	742.37	550.96	564.92	645.94	625.05	623.31	590.34	703.08
29058	chr4	109828684	109848796	20113	*	9.076733111	8.880303748	9.231379311	0.351075563	0.360795247	7.32803308244459e-08	6.87300285572359e-06	491.95	463.96	502.78	570.7	511.75	424.62	388.25	415.87	603.52	723.1	610.74	584.45	643.84	567.41	567.06	516.55	592.92
3746	chr10	90802178	90806033	3856	*	5.43717343	4.841158136	5.816593585	0.97543545	1.002247784	7.56564369671451e-08	7.08131847317893e-06	33.2	33.18	43.72	24.93	32.96	24.4	17.03	19.89	59.89	103.14	77.71	72.53	53.65	57.64	12.16	31.63	38.88
6730	chr11	84847102	84852041	4940	*	6.542563887	6.100682906	6.846504579	0.745821673	0.69064656	7.66459563595653e-08	7.15926524065338e-06	79.45	77.06	54.65	81.73	71.41	40.27	82.87	61.57	101.35	164.34	114.58	97.64	119.93	129.69	97.3	108.29	102.6
20322	chr19	41601749	41605046	3298	*	5.810936939	5.467725668	6.059704134	0.591978466	0.659388437	7.7877112119727e-08	7.25941831261357e-06	42.45	43.35	51.2	51.25	48.52	47.59	31.79	37.89	77.17	83.87	78.71	92.06	57.86	54.04	60.81	36.42	59.4
32368	chr5	98326440	98335101	8662	*	7.437922355	7.04079422	7.717565704	0.676771484	0.635297425	7.84437510089341e-08	7.29734576595534e-06	101.76	147.7	126.56	191.16	153.8	122.02	86.28	124.1	226.9	242.55	215.54	184.12	206.2	190.94	199.16	160.04	268.92
15693	chr16	32351631	32355391	3761	*	5.408696146	4.819795296	5.784888475	0.96509318	0.996277494	7.96297971215765e-08	7.3926231978153e-06	37.55	35.85	39.12	22.16	22.89	19.52	26.11	22.74	59.89	73.67	89.34	50.22	66.28	66.65	27.36	41.21	21.6
14138	chr15	75864673	75883088	18416	*	9.179901031	9.002940706	9.320822446	0.31788174	0.409526759	8.04336039103351e-08	7.45209998419567e-06	592.63	528.71	528.67	642.73	574.01	450.24	441.6	345.77	830.41	949.78	738.93	742.07	633.32	480.95	559.46	358.42	462.24
23316	chr2	133393352	133397306	3955	*	6.748325357	6.508815618	6.93225082	0.423435202	0.461510412	8.2974146627845e-08	7.67191724974382e-06	103.4	101.68	100.1	110.82	93.38	64.67	86.28	68.21	165.85	148.47	141.81	149.25	94.68	104.48	94.26	97.75	102.6
2252	chr1	187334675	187347377	12703	*	8.501610292	8.243091346	8.697998382	0.454907037	0.413696802	8.66420415088739e-08	7.99487250092793e-06	304.21	294.86	273.83	378.16	292.95	296.5	273.59	309.77	428.45	429.56	359.67	364.06	498.66	426.91	407.43	434.13	388.8
18612	chr18	14102008	14104709	2702	*	5.47158587	5.059369999	5.759551089	0.70018109	0.783913578	8.76494263057036e-08	8.07042415245052e-06	34.28	32.64	36.24	45.71	43.94	23.18	20.43	30.31	48.37	78.2	71.73	48.82	57.86	50.44	51.69	38.33	42.12
34249	chr5	142534995	142537055	2061	*	4.150214913	3.266400767	4.643012415	1.376611648	1.464572566	8.78141869640054e-08	8.07042415245052e-06	5.44	18.19	18.98	1.39	9.15	4.88	5.68	13.26	27.64	57.8	34.54	32.08	26.3	25.22	21.28	0	0
14928	chr15	98669050	98679076	10027	*	8.037480309	7.786210703	8.229147689	0.442936987	0.496017974	8.83867727679698e-08	8.10673540752969e-06	220.94	262.75	270.38	286.73	237.11	174.48	160.07	153.46	354.74	453.36	369.3	256.66	277.73	234.17	291.89	251.09	211.68
32552	chr5	101800826	101819389	18564	*	9.088302279	8.820150615	9.290902938	0.470752323	0.406762983	9.01123661525371e-08	8.24844175627913e-06	445.15	446.3	421.1	580.39	460.49	483.19	375.76	403.55	604.67	666.43	578.19	544	704.85	673.68	617.23	613.34	635.04
35187	chr6	55428768	55430645	1878	*	4.597598009	4.050336641	4.954425014	0.904088373	1.011565601	9.21313928431268e-08	8.40045981882329e-06	20.68	21.94	25.89	16.62	13.73	13.42	7.95	12.31	50.68	47.6	44.5	33.48	23.14	32.42	24.32	15.33	7.56
21880	chr2	38583531	38605530	22000	*	9.415618017	9.254829021	9.544895787	0.290066766	0.313600213	9.21409573787211e-08	8.40045981882329e-06	663.37	638.95	635.09	725.84	681.12	536.87	532.42	473.65	808.53	903.31	771.81	739.28	785.86	697.1	732.77	621.97	662.04
678	chr1	87075978	87087376	11399	*	8.698861879	8.526465471	8.836519886	0.310054415	0.377530859	9.50167206273698e-08	8.63191466014889e-06	391.28	388.51	391.18	476.51	403.73	331.89	294.02	272.82	587.39	630.17	494.84	478.44	449.21	407.09	370.95	343.09	353.16
30446	chr4	139531042	139569179	38138	*	10.11660049	9.915757841	10.27431429	0.358556454	0.367236347	9.50576467741241e-08	8.63191466014889e-06	978.46	993.21	1010.17	1202.34	998.79	868.76	823.04	852.58	1222.01	1421.27	1233.44	1185.64	1393.93	1286.13	1201.02	1059.93	1142.65
34710	chr6	30164655	30187600	22946	*	9.651411782	9.438746207	9.817265729	0.378519522	0.410082186	9.61389848451228e-08	8.71278625354331e-06	763.51	735.81	739.79	898.99	784.57	578.36	522.2	528.6	947.89	1184.4	925.57	913.64	983.64	834	810.31	710.14	810
18285	chr17	81251145	81252652	1508	*	4.217107754	3.383672698	4.692246651	1.308573953	1.285839829	9.66418330375279e-08	8.74101458578638e-06	11.97	14.98	16.11	9.7	12.82	7.32	6.81	3.79	36.86	47.6	50.48	33.48	17.88	18.01	12.16	0	16.2
22082	chr2	61644906	61646696	1791	*	4.560108504	4.002323794	4.92190729	0.919583495	1.096729589	9.6963768457983e-08	8.75280056934156e-06	15.78	24.62	19.56	20.78	21.97	7.32	6.81	11.37	35.7	62.34	47.82	36.27	33.66	12.61	21.28	13.42	9.72
22253	chr2	73092578	73105437	12860	*	8.660467614	8.387898244	8.865894736	0.477996493	0.455547359	9.8466806647232e-08	8.87094647025438e-06	348.29	330.18	336.53	495.9	361.62	276.98	284.94	245.35	490.65	580.3	492.51	419.86	497.6	414.3	445.44	444.67	413.64
13843	chr15	44611187	44612393	1207	*	2.682946517	0.296320799	3.46443837	3.168117572	2.433878523	9.93303988503984e-08	8.93113247616299e-06	2.18	0	5.75	0	0	0	0	1.89	16.12	19.27	24.58	26.5	6.31	1.8	1.52	0	3.24
5988	chr11	66414807	66418894	4088	*	5.671882461	5.303761003	5.935140521	0.631379518	0.754369122	1.00026385966166e-07	8.97604166088529e-06	38.64	49.77	51.2	44.33	46.69	24.4	24.97	36	81.77	86.14	104.28	68.35	34.72	45.03	36.49	34.5	59.4
29458	chr4	123234065	123237723	3659	*	6.4683204	6.201539201	6.67004134	0.468502138	0.518975312	1.0044697128543e-07	8.99610953026138e-06	94.69	90.97	79.39	81.73	87.89	57.35	46.54	50.21	140.51	139.41	133.17	96.25	76.8	86.46	85.14	76.67	82.08
29220	chr4	115871751	115875270	3520	*	5.054609004	4.254844984	5.517470443	1.262625459	1.184111622	1.00738295499651e-07	9.00454478520948e-06	21.22	32.11	35.67	11.08	11.9	17.08	11.35	12.31	54.13	80.47	84.35	39.06	35.77	39.63	21.28	23	34.56
33887	chr5	135884456	135887575	3120	*	5.824085262	5.237997288	6.198994987	0.960997699	0.887331258	1.05665267172532e-07	9.42649754564953e-06	47.89	52.98	46.6	15.24	42.11	35.38	35.19	26.52	74.86	72.54	85.68	87.88	66.28	86.46	92.74	27.79	66.96
30830	chr4	152394906	152400979	6074	*	7.425620471	7.144097839	7.636732648	0.492634809	0.519200404	1.06799495424607e-07	9.50911062965762e-06	158.36	160	161.65	123.28	178.52	135.44	121.47	92.84	236.11	323.02	250.07	184.12	175.69	158.51	173.31	129.38	160.92
25771	chr2	180775545	180778114	2570	*	5.267623773	4.769422952	5.600549565	0.831126614	0.914028656	1.07875318762728e-07	9.58621217861158e-06	28.84	32.11	35.67	30.47	27.46	19.52	26.11	18	64.5	60.07	77.71	51.61	62.07	39.63	31.93	12.46	36.72
10804	chr13	58053974	58056459	2486	*	5.799959148	5.479545411	6.035111407	0.555565996	0.643348171	1.09973464693886e-07	9.75368538516103e-06	53.33	53.51	52.92	52.64	48.52	41.49	26.11	28.42	76.02	112.21	88.01	78.11	51.55	46.83	54.73	37.38	45.36
13104	chr14	70767844	70769149	1306	*	3.803103933	3.091492365	4.231889387	1.140397023	1.346849396	1.14126288743718e-07	1.01023883036009e-05	9.25	9.63	16.11	6.93	11.9	2.44	3.41	8.53	32.25	22.67	37.2	33.48	16.83	5.4	21.28	0	0
28249	chr4	48046198	48053155	6958	*	6.290166449	5.594153201	6.712614153	1.118460952	1.164775534	1.15457621510651e-07	1.0200468704295e-05	59.86	74.38	67.31	40.17	57.68	26.84	26.11	34.1	115.18	210.81	167.71	135.3	106.25	52.24	45.61	28.75	82.08
44398	chr9	65068564	65070719	2156	*	4.723955264	4.071295839	5.128270679	1.05697484	1.042000771	1.15901561556742e-07	1.021992225032e-05	23.94	19.26	20.13	9.7	11.9	7.32	20.43	21.79	41.46	51	44.83	47.43	28.4	18.01	21.28	27.79	34.56
14047	chr15	73574621	73581873	7253	*	7.511101593	7.321830145	7.660738443	0.338908297	0.421358522	1.17832061410352e-07	1.03701295510197e-05	181.22	162.68	178.33	177.3	187.67	140.32	122.6	129.78	224.59	262.95	228.82	212.02	170.43	250.38	209.8	138	124.2
12808	chr14	63646900	63653407	6508	*	6.813436246	7.072831276	6.535744227	-0.537087049	-0.555941197	1.19561440607053e-07	1.05020930022457e-05	120.81	129.5	115.05	184.23	150.14	136.66	131.69	108.94	78.32	91.8	86.68	104.62	105.2	66.65	77.53	105.42	118.8
7084	chr11	95464980	95492565	27586	*	9.620493041	9.45548741	9.752828547	0.297341137	0.3336218	1.20303402430554e-07	1.05431243523393e-05	781.47	778.08	735.77	807.57	755.27	580.8	573.29	604.38	939.83	1033.65	870.78	909.46	917.36	706.11	855.92	762.85	768.96
43143	chr9	21154695	21156907	2213	*	5.709800861	5.30752236	5.992300169	0.68477781	0.76367236	1.20490211750616e-07	1.05431243523393e-05	42.99	48.16	41.42	67.87	41.2	30.5	29.52	15.16	87.53	105.41	94.98	85.09	59.97	27.02	33.45	37.38	42.12
29819	chr4	128996046	129002100	6055	*	7.137833324	6.929832775	7.300488822	0.370656047	0.457348126	1.24666960848696e-07	1.08877401600861e-05	133.33	118.26	127.71	144.06	149.22	91.51	108.98	102.31	168.16	221.01	183.32	198.07	165.17	113.48	132.26	113.09	124.2
15360	chr16	17730359	17735243	4885	*	7.150410591	6.875233208	7.357499683	0.482266475	0.481852004	1.28933708628849e-07	1.12298450480352e-05	122.99	131.11	143.24	145.44	142.82	91.51	91.95	70.1	205.01	209.68	187.31	142.28	133.61	142.3	193.08	134.17	128.52
7770	chr11	114679985	114685315	5331	*	6.100494391	5.715911821	6.373114207	0.657202385	0.750163901	1.29075852750207e-07	1.12298450480352e-05	63.67	64.22	77.09	60.95	74.15	26.84	37.46	16.1	89.84	115.61	145.46	111.59	52.6	106.28	45.61	32.58	46.44
30078	chr4	133974914	133986026	11113	*	8.214575098	8.000603265	8.381321529	0.380718264	0.379539158	1.30217534232317e-07	1.13076351589265e-05	296.04	292.18	261.17	321.36	280.14	190.35	219.1	188.51	365.11	404.62	333.1	337.56	311.4	306.22	354.22	296.13	292.68
36089	chr6	100489809	100498430	8622	*	7.377247201	7.136202977	7.562188819	0.425985841	0.400352668	1.3135851082731e-07	1.1385068957397e-05	145.3	135.39	143.82	144.06	151.97	154.96	147.58	102.31	195.8	242.55	187.97	189.7	178.84	196.34	193.08	151.42	165.24
14739	chr15	89260364	89264829	4466	*	6.688658445	6.287543187	6.970514102	0.682970915	0.627169357	1.34530904826936e-07	1.16379424410513e-05	101.22	88.3	81.69	94.19	90.63	74.43	55.63	38.84	131.3	202.88	157.09	110.19	94.68	108.08	104.9	82.42	137.16
22810	chr2	113584496	113590956	6461	*	7.194736664	6.850192303	7.444289429	0.594097126	0.502944263	1.3947687222722e-07	1.20429973834603e-05	107.75	123.08	116.2	109.43	110.77	118.36	129.42	107.99	176.22	218.74	136.16	177.15	150.44	158.51	208.28	164.84	177.12
11338	chr13	92267155	92268925	1771	*	5.059906019	4.50612905	5.419817629	0.913688579	0.913451265	1.43156267536545e-07	1.23373691999986e-05	23.4	30.5	33.37	29.09	23.8	13.42	15.89	12.31	34.55	73.67	55.13	61.37	34.72	43.23	24.32	25.88	32.4
22492	chr2	91751636	91754577	2942	*	5.754760623	5.282846778	6.074370858	0.79152408	0.835373915	1.44119233074053e-07	1.23969681542193e-05	44.62	57.26	47.75	54.02	37.53	30.5	22.7	17.05	80.62	136.01	107.27	93.46	28.4	45.03	34.97	27.79	52.92
19484	chr18	80679837	80686834	6998	*	6.495374526	6.905104509	5.997309611	-0.907794899	-0.690787175	1.54223157610861e-07	1.32411596748753e-05	139.31	134.32	120.81	94.19	130.91	112.26	112.39	114.62	99.05	69.14	93.99	92.06	34.72	41.43	44.09	59.42	41.04
27078	chr3	121219923	121220999	1077	*	3.065615473	1.45671322	3.741403134	2.284689914	1.795254449	1.55714026405689e-07	1.33440785555465e-05	5.44	6.42	4.6	0	5.49	0	0	0	16.12	12.47	26.9	34.87	7.36	10.81	1.52	3.83	6.48
37167	chr7	29003096	29005889	2794	*	4.797072353	4.304866801	5.126993335	0.822126533	1.047629853	1.58562539220674e-07	1.35627388416545e-05	26.12	25.69	24.74	11.08	26.55	8.54	19.3	16.1	43.77	71.4	67.75	58.58	14.73	32.42	25.84	0	0
20205	chr19	36027238	36037270	10033	*	7.061047395	6.764706697	7.281443134	0.516736437	0.460178513	1.58908295570678e-07	1.35669071186659e-05	78.91	96.86	109.3	121.9	94.29	120.8	118.06	129.78	142.82	154.14	138.49	146.46	142.02	165.72	180.91	168.67	160.92
20572	chr19	47001117	47005169	4053	*	5.664074493	5.171019595	5.994422306	0.823402712	0.873463115	1.60481699615271e-07	1.36652903861926e-05	34.83	37.46	51.77	27.7	35.7	28.06	49.95	22.74	67.95	94.07	100.3	58.58	74.69	48.63	74.49	17.25	37.8
34364	chr5	147336196	147338232	2037	*	5.671032108	5.231762902	5.973586458	0.741823556	0.745338711	1.6065900992612e-07	1.36652903861926e-05	43.54	49.77	35.67	40.17	34.79	29.28	35.19	32.21	87.53	100.87	66.42	57.19	52.6	48.63	51.69	41.21	59.4
25788	chr2	181310848	181316316	5469	*	6.725079686	6.310647595	7.014255974	0.703608379	0.67059021	1.61165655989967e-07	1.36829042806649e-05	99.59	115.59	83.41	70.64	71.41	73.21	68.11	53.05	141.67	190.41	160.74	154.83	132.55	113.48	57.77	99.67	112.32
36937	chr7	16678557	16679767	1211	*	3.18003585	2.110683076	3.731236087	1.620553011	1.826656315	1.63845416188978e-07	1.3884607105469e-05	1.63	3.75	5.18	6.93	7.32	1.22	0	8.53	20.73	31.73	39.52	13.95	9.47	0	3.04	0	1.08
39747	chr7	140499959	140506065	6107	*	7.602089203	7.347092081	7.796188802	0.449096721	0.415623507	1.6566552428131e-07	1.40128490501354e-05	163.8	181.41	165.1	182.85	186.76	140.32	148.71	133.57	253.39	289.02	209.56	198.07	216.72	201.75	209.8	205.09	217.08
29769	chr4	126622777	126632986	10210	*	8.331770109	8.072097085	8.52890612	0.456809035	0.421432704	1.6699362309611e-07	1.40990771322327e-05	269.92	296.46	261.75	307.51	303.02	235.49	265.64	213.14	419.24	496.43	387.23	329.19	320.87	338.64	320.78	304.75	407.16
32782	chr5	110691248	110693688	2441	*	5.450666831	5.06233395	5.725396224	0.663062273	0.780442775	1.67767751647251e-07	1.41383022587451e-05	25.03	39.6	41.42	36.01	33.87	42.71	24.97	23.68	81.77	64.6	72.4	66.95	59.97	37.83	44.09	25.88	22.68
35361	chr6	77219649	77222180	2532	*	4.835834588	4.2678572	5.202398374	0.934541174	1.179897567	1.69675767593637e-07	1.42727630950405e-05	20.14	25.69	27.61	31.86	21.97	4.88	6.81	15.16	56.44	63.47	64.43	33.48	32.61	37.83	25.84	0	17.28
43083	chr9	14769347	14775319	5973	*	7.017790758	6.74075534	7.226060899	0.485305559	0.4817416	1.70712175902186e-07	1.4333546592846e-05	107.75	124.15	93.77	127.44	114.44	111.04	107.85	69.15	141.67	215.34	169.04	147.86	148.33	145.9	150.51	112.13	116.64
18734	chr18	34138580	34140621	2042	*	4.85215064	4.171469467	5.268273943	1.096804476	1.067854753	1.73607273887248e-07	1.45498822790348e-05	18.5	26.76	21.86	5.54	21.97	20.74	13.62	15.16	36.86	57.8	68.75	46.03	34.72	28.82	22.8	23	28.08
31343	chr5	24552974	24558547	5574	*	6.303958342	5.866630155	6.605479899	0.738849744	0.866455259	1.7400419321458e-07	1.45564386982952e-05	66.94	94.18	77.66	58.18	69.58	20.74	45.41	34.1	134.75	173.41	153.1	128.33	67.33	46.83	79.05	20.13	73.44
1536	chr1	136868176	136887269	19094	*	8.975385557	8.706267109	9.178605981	0.472338872	0.410872422	1.75012863955555e-07	1.46140540658755e-05	401.62	396.53	381.98	540.22	416.54	406.32	375.76	422.5	535.56	601.83	560.26	453.33	669.08	596.23	602.03	584.59	612.36
289	chr1	57014722	57027711	12990	*	8.663996457	8.385459295	8.873219355	0.48776006	0.454034624	1.76222204455339e-07	1.46881850560257e-05	312.91	315.73	307.19	459.88	352.46	322.12	278.13	326.82	428.45	554.23	415.79	470.07	532.32	439.52	459.12	445.63	475.2
6876	chr11	89188388	89191416	3029	*	5.610896394	5.123157263	5.938566594	0.815409331	0.841033552	1.76758436349037e-07	1.47060443327479e-05	38.09	49.77	43.15	29.09	43.94	24.4	18.16	32.21	66.8	94.07	74.39	50.22	35.77	66.65	72.97	47.92	43.2
21570	chr2	28796737	28823046	26310	*	9.54989671	9.358818711	9.700801834	0.341983123	0.343614028	1.77773308065832e-07	1.47579925038133e-05	679.16	664.64	690.9	800.64	653.65	606.42	575.56	581.65	840.78	946.38	855.5	782.52	935.24	779.96	816.39	710.14	822.96
42948	chr8	123842457	123846741	4285	*	6.765184895	6.456095521	6.993444891	0.53734937	0.598329979	1.7802902770823e-07	1.47579925038133e-05	94.15	95.79	91.47	78.96	103.45	98.83	65.84	73.89	125.54	222.14	152.44	132.51	131.5	109.88	100.34	79.54	92.88
27864	chr4	13748892	13753020	4129	*	5.915539868	5.42565676	6.2442918	0.81863504	0.707913611	1.788171773952e-07	1.47964735411289e-05	47.35	50.84	43.15	66.49	38.45	25.62	22.7	49.26	72.56	71.4	63.76	90.67	59.97	72.05	63.85	84.33	103.68
21864	chr2	38256160	38257837	1678	*	4.652886021	4.013382392	5.051544043	1.038161652	1.067420118	1.79318701772499e-07	1.48111410888981e-05	14.69	19.8	23.01	16.62	18.31	8.54	10.22	18	27.64	41.94	42.84	47.43	18.94	46.83	30.41	14.38	28.08
44994	chr9	96770796	96772088	1293	*	4.093408898	3.448419459	4.494434957	1.046015498	1.225924954	1.80483207838272e-07	1.48804169697128e-05	13.6	14.45	13.23	19.39	17.39	2.44	1.14	5.68	39.16	28.33	37.53	41.85	5.26	25.22	15.2	3.83	6.48
30239	chr4	136144817	136154218	9402	*	7.549571421	7.362801529	7.697447601	0.334646072	0.392082883	1.81921167985933e-07	1.49719482322982e-05	184.48	197.46	173.16	167.61	170.28	157.4	132.82	133.57	269.51	287.88	242.1	231.55	173.58	156.71	171.79	168.67	166.32
24492	chr2	165079052	165092189	13138	*	8.105548641	7.988774344	8.201963572	0.213189228	0.316508388	1.82961062658674e-07	1.50300441579008e-05	266.66	282.02	291.66	270.11	274.64	223.29	196.39	227.35	331.7	355.89	346.72	320.82	291.41	291.81	284.29	205.09	222.48
42798	chr8	121793785	121822709	28925	*	10.01472649	9.770357304	10.20186379	0.431506486	0.416427174	1.83285195637769e-07	1.50300441579008e-05	971.39	909.73	818.03	1102.61	980.48	805.31	708.38	690.59	1401.68	1420.14	1117.53	1115.9	1295.04	1021.33	1064.19	1004.35	1159.93
689	chr1	87189789	87195918	6130	*	7.249615418	6.986221519	7.449156109	0.46293459	0.532326627	1.86734342096172e-07	1.52854441031984e-05	139.86	131.11	134.61	167.61	140.07	81.75	99.9	119.36	201.56	251.61	186.97	167.38	196.73	162.12	120.1	161	125.28
43684	chr9	45044715	45064103	19389	*	8.914446771	8.682498432	9.093338631	0.410840199	0.379491115	1.88093301308152e-07	1.53691406628822e-05	453.32	408.84	455.04	401.71	426.61	396.55	396.19	348.61	578.18	706.1	540.33	475.65	557.57	471.94	550.34	475.34	560.52
274	chr1	54232466	54234524	2059	*	4.579195928	3.956647903	4.970452597	1.013804694	1.102304148	1.94218423641845e-07	1.58412869969016e-05	19.59	14.98	17.26	8.31	7.32	18.3	14.76	23.68	41.46	51	33.21	44.64	36.82	18.01	21.28	16.29	19.44
29820	chr4	129012647	129017723	5077	*	6.29099712	5.925160462	6.552942457	0.627781995	0.684871786	1.96706555362701e-07	1.60156303435771e-05	60.41	71.71	86.87	54.02	77.82	51.25	49.95	34.1	104.81	157.54	142.47	87.88	70.49	86.46	88.18	40.25	66.96
7176	chr11	96352315	96358482	6168	*	6.635060045	6.212858778	6.92845923	0.715600452	0.594976513	1.98375694325887e-07	1.61227904164221e-05	69.66	73.85	70.76	101.12	75.07	70.77	48.81	83.36	96.75	112.21	92.99	122.75	148.33	131.49	126.18	137.04	128.52
9310	chr12	108997631	109000611	2981	*	5.832210463	5.560044324	6.037380186	0.477335862	0.673081885	2.00046158630515e-07	1.62296773385567e-05	63.13	52.44	64.43	56.79	62.25	21.96	31.79	24.63	85.23	106.54	119.89	75.32	38.92	64.85	51.69	24.92	23.76
23654	chr2	151932600	151938661	6062	*	6.285598463	5.758592488	6.632703702	0.874111214	0.83932041	2.00452388775995e-07	1.62338001945609e-05	51.15	71.17	63.85	31.86	77.82	54.91	51.09	31.26	64.5	106.54	168.04	118.56	89.42	127.89	94.26	62.29	61.56
34659	chr6	28979151	28982642	3492	*	4.677364561	3.729506344	5.191448998	1.461942654	1.451618575	2.03175469254548e-07	1.64252083781783e-05	17.96	16.59	24.16	2.77	21.97	7.32	1.14	14.21	26.49	75.94	54.8	41.85	33.66	23.42	41.05	5.75	25.92
35229	chr6	64703356	64714812	11457	*	8.387031409	8.098360405	8.602641427	0.504281022	0.401650334	2.04260017974411e-07	1.64742592063137e-05	268.29	287.37	266.35	343.53	289.29	239.15	241.8	256.72	389.29	409.15	316.83	331.98	395.56	398.09	390.71	418.8	448.2
3530	chr10	82526335	82527568	1234	*	4.11814586	3.008310475	4.680840086	1.672529611	1.37852657	2.04503567956473e-07	1.64742592063137e-05	14.69	17.12	10.93	8.31	2.75	4.88	0	5.68	25.34	36.27	25.57	32.08	16.83	32.42	19.76	22.04	20.52
14335	chr15	80513007	80518369	5363	*	5.605100286	5.041850066	5.969460298	0.927610232	0.924884482	2.05186949338688e-07	1.65002096795668e-05	39.73	46.56	38.54	11.08	36.62	29.28	29.52	32.21	61.04	89.54	90	58.58	52.6	88.26	41.05	36.42	46.44
34647	chr6	24955232	24956599	1368	*	3.640689234	2.901285597	4.080531577	1.179245981	1.425228464	2.06541376344881e-07	1.65799365657799e-05	4.9	10.17	12.08	6.93	12.82	0	3.41	9.47	21.88	28.33	39.52	40.45	6.31	3.6	12.16	0	0
1428	chr1	134571491	134578271	6781	*	7.485746175	7.198539539	7.700437748	0.501898209	0.495421041	2.07792359541883e-07	1.66510944112895e-05	167.07	174.45	166.83	152.37	165.7	119.58	124.87	104.2	223.44	319.62	235.46	178.54	223.03	187.33	150.51	171.54	182.52
30216	chr4	135807440	135809654	2215	*	5.005435355	4.518582008	5.33265793	0.814075922	0.899645934	2.12800104256992e-07	1.70225176217905e-05	27.21	33.71	29.91	12.47	38.45	15.86	12.49	13.26	57.59	64.6	60.44	62.77	21.04	27.02	31.93	12.46	24.84
28251	chr4	48585480	48586034	555	*	2.257185958	0	3.026121884	3.026121884	2.175848378	2.19171092067854e-07	1.75015014008589e-05	2.18	1.07	2.88	0	1.83	0	0	0	12.67	18.13	15.28	20.92	6.31	0	0	0	0
7245	chr11	96905368	96915397	10030	*	8.134688226	7.891892989	8.320787194	0.428894205	0.443978019	2.19727263809151e-07	1.75091740495818e-05	260.67	265.43	243.91	277.04	260.91	202.55	202.07	187.57	423.84	439.76	338.41	280.37	341.91	244.98	252.37	273.13	282.96
6778	chr11	87651619	87657590	5972	*	5.680341391	5.27927734	5.962168695	0.682891356	1.007431172	2.20033845005253e-07	1.75091740495818e-05	46.8	41.21	74.21	51.25	59.51	8.54	10.22	18.95	70.26	125.81	120.22	71.14	31.56	68.45	45.61	17.25	10.8
17656	chr17	52137722	52141421	3700	*	6.304406044	6.033226351	6.508945575	0.475719224	0.560168094	2.2178780777836e-07	1.76180520140597e-05	83.81	71.71	78.81	72.03	84.22	36.6	52.22	44.52	125.54	145.07	113.58	85.09	77.85	82.86	71.45	64.21	54
38728	chr7	114920751	114922661	1911	*	4.779693247	5.187590458	4.284679697	-0.902910762	-0.997331051	2.27609908712778e-07	1.80376816141926e-05	39.18	40.67	34.52	41.56	32.96	28.06	32.92	41.68	11.52	7.93	18.6	12.55	17.88	14.41	30.41	29.71	32.4
18766	chr18	36199773	36205646	5874	*	7.16407264	6.987684372	7.304585978	0.316901607	0.393230357	2.278601955379e-07	1.80376816141926e-05	151.29	137.53	145.54	146.83	141.9	111.04	104.44	76.73	195.8	210.81	200.92	164.59	162.01	135.1	138.35	108.29	106.92
43472	chr9	37367202	37369098	1897	*	5.130313112	4.524107888	5.514316379	0.990208491	0.922031124	2.29405742171467e-07	1.81286101720137e-05	23.4	27.29	23.01	16.62	22.89	28.06	18.16	24.63	32.25	61.2	40.85	68.35	44.18	55.84	36.49	26.83	45.36
11460	chr13	98341580	98343060	1481	*	3.527697452	2.172003725	4.152086927	1.980083201	1.569122296	2.31201035074655e-07	1.82058539447327e-05	2.72	10.7	8.05	2.77	3.66	0	3.41	4.74	23.04	21.53	25.24	23.71	11.57	7.21	15.2	7.67	24.84
10363	chr13	49298956	49302281	3326	*	5.116967765	4.276605473	5.594584496	1.317979023	1.261391911	2.31335331967628e-07	1.82058539447327e-05	16.87	25.69	22.44	24.93	21.06	15.86	15.89	12.31	50.68	98.61	92.99	82.3	45.24	10.81	21.28	3.83	29.16
26515	chr3	84385068	84388648	3581	*	6.037298263	5.747938686	6.253339627	0.505400941	0.675101332	2.31578972368196e-07	1.82058539447327e-05	60.41	61.54	65.58	65.1	62.25	31.72	34.06	49.26	120.93	115.61	126.86	79.51	61.02	28.82	48.65	39.29	65.88
17400	chr17	45845526	45848444	2919	*	5.141559114	4.714932723	5.437347926	0.722415202	0.898448969	2.36300141481224e-07	1.85450949523993e-05	24.49	31.04	33.94	27.7	37.53	20.74	14.76	19.89	39.16	60.07	73.73	79.51	26.3	39.63	42.57	9.58	19.44
36390	chr6	125337968	125342805	4838	*	6.100753691	6.467488368	5.671659403	-0.795828965	-0.671281199	2.37926827740887e-07	1.86407303325776e-05	108.29	96.86	78.81	105.27	102.53	81.75	73.79	60.63	66.8	54.4	79.71	51.61	37.87	19.81	38.01	56.54	54
38064	chr7	79148771	79150109	1339	*	4.052073736	3.18517666	4.539034123	1.353857464	1.346339286	2.3973525323531e-07	1.87502524431096e-05	8.16	20.34	12.66	12.47	7.32	1.22	6.81	3.79	23.04	37.4	44.5	33.48	21.04	14.41	28.89	0	6.48
41850	chr8	106001349	106004366	3018	*	5.011365951	4.423593695	5.387044106	0.96345041	1.009965077	2.42777253377125e-07	1.8905275434265e-05	21.22	19.26	36.82	24.93	26.55	9.76	17.03	16.1	46.07	79.34	53.47	59.98	39.98	30.62	13.68	21.08	32.4
14428	chr15	83605526	83610429	4904	*	6.917781932	6.664479181	7.110777235	0.446298054	0.479758109	2.43128934868071e-07	1.8905275434265e-05	133.33	111.84	108.73	94.19	97.96	85.41	86.28	93.78	149.73	193.81	155.09	175.75	99.94	120.69	123.14	101.58	124.2
15379	chr16	17944159	17947518	3360	*	4.889223001	4.232600417	5.2952283	1.062627883	1.240158548	2.43137317338377e-07	1.8905275434265e-05	13.06	29.43	37.39	13.85	32.04	0	11.35	13.26	59.89	77.07	80.04	64.16	28.4	5.4	21.28	9.58	7.56
33226	chr5	118308841	118312122	3282	*	6.006830029	5.620156269	6.280627211	0.660470943	0.702297039	2.43372930102194e-07	1.8905275434265e-05	39.18	71.71	65.01	63.72	49.44	31.72	32.92	39.79	80.62	116.74	92.66	86.48	70.49	63.05	68.41	48.88	72.36
26978	chr3	107008487	107011530	3044	*	4.953461488	3.572934462	5.583387668	2.010453206	1.679183576	2.43902671528102e-07	1.89139111384619e-05	16.33	12.84	22.44	4.16	19.23	4.88	6.81	8.53	44.92	98.61	76.05	65.56	42.08	52.24	13.68	3.83	34.56
35401	chr6	83037179	83051943	14765	*	8.754432628	8.567783232	8.902223868	0.334440636	0.370432017	2.44312277162898e-07	1.89139111384619e-05	380.39	383.69	399.81	484.82	408.3	331.89	341.7	305.03	482.58	563.3	524.72	458.91	579.66	482.75	459.12	373.76	381.24
31658	chr5	35433869	35439444	5576	*	6.811935751	6.517488647	7.031153766	0.513665119	0.609320727	2.4546739001944e-07	1.89711819061386e-05	97.41	101.14	90.89	116.36	113.52	85.41	64.71	63.47	173.91	162.08	193.28	172.96	105.2	124.29	88.18	46	111.24
28977	chr4	107291190	107296789	5600	*	6.675613063	6.28428757	6.952019688	0.667732117	0.667986296	2.46336978322561e-07	1.90062294288197e-05	80.54	104.89	92.62	70.64	64.08	87.85	49.95	72.94	150.88	191.54	142.14	129.72	107.31	72.05	107.94	85.29	127.44
26323	chr3	53562579	53566595	4017	*	6.681489626	6.344566508	6.926535697	0.581969189	0.594002044	2.48814203650179e-07	1.91649874636182e-05	102.85	84.55	69.03	114.97	99.79	54.91	56.76	67.26	146.27	165.48	130.52	101.83	113.62	122.49	98.82	120.75	95.04
8014	chr11	118977202	118982807	5606	*	7.042984681	6.799131643	7.229781684	0.430650041	0.502504535	2.49836321500208e-07	1.91828742047195e-05	127.34	132.71	122.53	160.68	118.1	80.53	70.38	78.63	201.56	235.75	190.3	136.7	129.4	95.47	118.58	117.88	125.28
14743	chr15	89381994	89383608	1615	*	4.15939684	3.209446573	4.674155674	1.464709101	1.381797627	2.50237751645234e-07	1.91828742047195e-05	9.8	11.77	13.23	4.16	8.24	9.76	5.68	11.37	39.16	47.6	38.86	41.85	15.78	14.41	10.64	0.96	20.52
18652	chr18	16941301	16941634	334	*	1.842444974	0	2.733994066	2.733994066	2.52465231	2.50306354015519e-07	1.91828742047195e-05	1.09	0	0	0	0	0	0	0	6.91	5.67	6.64	16.74	6.31	10.81	1.52	0.96	4.32
16116	chr16	91015497	91036838	21342	*	9.187323565	8.968151753	9.357609367	0.389457615	0.408454661	2.52561167610882e-07	1.93232561001586e-05	515.35	498.21	529.82	634.42	570.34	388.01	399.6	470.81	639.22	827.38	654.25	651.4	733.26	565.61	598.99	598.01	636.12
31402	chr5	28361731	28386686	24956	*	9.710030186	9.456950243	9.902880115	0.445929872	0.417666888	2.55948416552824e-07	1.95496653419177e-05	652.49	691.93	691.47	914.23	768.09	666.21	582.37	655.54	995.11	1168.53	893.69	874.58	1053.07	823.19	915.21	915.22	977.4
26252	chr3	45334073	45336504	2432	*	4.39777286	3.880965467	4.739906024	0.858940558	1.107259565	2.60783834991207e-07	1.98857469900808e-05	15.78	16.05	26.46	16.62	12.82	8.54	10.22	11.37	36.86	47.6	60.78	50.22	19.99	14.41	10.64	0	0
27266	chr3	130895448	130915302	19855	*	8.902316571	8.624919489	9.110816312	0.485896823	0.427633575	2.63975596035857e-07	2.00955822075564e-05	363.52	385.3	388.31	465.42	448.59	409.98	320.13	377.03	575.88	656.23	481.88	475.65	622.8	543.99	480.41	547.22	591.84
10609	chr13	55968047	55990924	22878	*	9.798224828	9.571038372	9.973924059	0.402885687	0.391436237	2.67680908146368e-07	2.03437490191239e-05	769.49	830.53	764.53	933.62	863.3	673.53	615.29	634.7	1017	1247.87	944.84	942.93	1089.89	992.51	959.29	867.31	989.28
27008	chr3	108132814	108134340	1527	*	4.803550088	4.21460977	5.179760387	0.965150617	0.992256562	2.69637760615725e-07	2.0431134359935e-05	21.77	17.12	23.59	29.09	19.23	14.64	13.62	9.47	27.64	61.2	62.1	48.82	26.3	36.03	19.76	24.92	19.44
37680	chr7	49276218	49295459	19242	*	9.038177496	8.81960127	9.208058998	0.388457729	0.365449705	2.69930479807915e-07	2.0431134359935e-05	403.25	442.56	423.97	531.91	451.33	439.26	438.2	484.07	610.43	630.17	529.71	534.24	669.08	543.99	618.75	530.92	655.56
28217	chr4	46335793	46357155	21363	*	9.318264803	9.115574909	9.477257885	0.361682976	0.361622611	2.70172632310201e-07	2.0431134359935e-05	570.32	541.02	534.42	718.91	567.6	510.03	490.42	504.91	733.67	846.64	731.96	708.59	762.71	679.09	592.91	650.72	708.48
14936	chr15	98990691	98998166	7476	*	7.592660279	7.34724811	7.780484592	0.433236483	0.438545383	2.71101161779217e-07	2.04377476666915e-05	191.56	172.85	173.73	223.02	171.19	145.2	112.39	112.73	252.23	294.68	243.1	235.73	219.87	172.92	164.19	172.5	223.56
25785	chr2	180954604	180956910	2307	*	4.567024778	3.857428061	4.994996985	1.137568924	1.150582775	2.71154984806355e-07	2.04377476666915e-05	14.69	14.45	13.23	15.24	16.48	19.52	9.08	13.26	18.43	60.07	53.14	51.61	25.25	21.62	21.28	17.25	18.36
31978	chr5	67762831	67769051	6221	*	7.523086084	7.301097274	7.695280351	0.394183077	0.387090057	2.73199173740891e-07	2.05579002632437e-05	149.11	172.31	155.32	196.7	172.11	147.64	145.31	123.15	214.23	253.88	226.16	195.28	196.73	196.34	205.24	174.42	203.04
14141	chr15	75905017	75909675	4659	*	6.47661031	6.228118518	6.666458388	0.43833987	0.550498441	2.76068619772946e-07	2.07396550604426e-05	81.09	69.57	86.29	72.03	89.72	81.75	68.11	51.15	146.27	157.54	137.16	117.17	94.68	82.86	71.45	49.83	57.24
28521	chr4	63196371	63202439	6069	*	6.855321159	7.163243277	6.512526651	-0.650716625	-0.497513044	2.77969462414916e-07	2.08481661170176e-05	166.52	147.7	150.72	175.92	169.36	131.78	97.63	107.05	145.12	103.14	95.98	114.38	83.11	61.24	65.37	76.67	76.68
35324	chr6	72195783	72200152	4370	*	6.200863661	5.833548955	6.463658578	0.630109623	0.647481307	2.80548540425928e-07	2.10071067745815e-05	56.6	70.1	71.33	62.33	80.56	35.38	42	37.89	86.38	143.94	113.91	92.06	62.07	100.87	56.25	71.88	66.96
14246	chr15	79039568	79052943	13376	*	8.252466925	8.131907951	8.351777164	0.219869213	0.339327	2.85343930340192e-07	2.13312100854642e-05	330.33	310.38	313.52	355.99	310.35	223.29	220.23	179.99	399.66	452.22	413.47	405.91	291.41	241.37	316.22	239.59	180.36
20891	chr19	58441299	58445289	3991	*	5.816717241	5.410018192	6.101655218	0.691637026	0.795504127	2.85866550699276e-07	2.13353604080721e-05	57.68	58.86	44.87	52.64	52.18	14.64	26.11	33.16	66.8	92.94	115.9	75.32	73.64	52.24	34.97	47.92	58.32
3734	chr10	89178793	89182697	3905	*	6.025958583	5.687741359	6.271772576	0.584031216	0.574554324	2.87347574612235e-07	2.13859694585463e-05	53.88	57.79	63.85	47.1	45.77	58.57	40.87	44.52	73.71	94.07	88.01	97.64	82.06	68.45	66.89	65.17	59.4
16673	chr17	25471798	25475622	3825	*	6.212592432	5.942596418	6.416374838	0.473778419	0.60839764	2.87481067684286e-07	2.13859694585463e-05	60.41	58.33	69.03	80.34	70.49	47.59	49.95	55.89	103.66	114.47	116.9	90.67	65.23	113.48	65.37	37.38	61.56
7126	chr11	95878440	95887432	8993	*	7.468387039	7.254526468	7.635057505	0.380531037	0.376954405	2.95616770104064e-07	2.19554334817451e-05	152.37	153.58	141.52	156.53	158.38	148.86	140.77	169.57	167	221.01	203.91	193.89	193.57	201.75	221.96	184	201.96
22254	chr2	73106454	73113156	6703	*	7.742704564	7.46096402	7.953954391	0.492990371	0.441490167	2.96335055055247e-07	2.19628806995771e-05	181.22	202.82	159.92	253.49	166.62	150.08	153.26	142.1	252.23	277.68	237.12	251.08	263	246.78	217.4	227.13	259.2
38147	chr7	81583053	81584818	1766	*	3.664688159	2.20151179	4.312227845	2.110716055	1.745909195	2.96944213933679e-07	2.19628806995771e-05	7.62	9.1	8.05	0	4.58	3.66	0	3.79	41.46	31.73	48.16	27.9	15.78	3.6	1.52	0	8.64
23588	chr2	148247895	148251332	3438	*	6.388851657	5.986363947	6.67146664	0.685102693	0.606675675	2.97159564592754e-07	2.19628806995771e-05	68.02	63.68	65.58	67.87	65.91	71.99	62.44	41.68	122.09	154.14	115.24	103.22	94.68	77.46	53.21	95.83	101.52
22142	chr2	68301215	68302432	1218	*	3.056273305	1.090335169	3.788635945	2.698300776	2.1646786	2.99139241802667e-07	2.20734798199978e-05	4.9	1.61	4.03	0	3.66	0	0	2.84	13.82	40.8	26.57	22.32	1.05	19.81	0	0	0
1797	chr1	167424642	167430514	5873	*	6.550449656	6.230566976	6.785280641	0.554713665	0.531136693	3.10660302506378e-07	2.28732335894566e-05	84.89	69.57	78.81	76.19	87.89	74.43	52.22	76.73	108.26	126.94	111.92	117.17	116.77	129.69	74.49	92.96	114.48
6062	chr11	68270899	68283871	12973	*	8.048132444	7.811630003	8.230061218	0.418431215	0.396083031	3.10979027477287e-07	2.28732335894566e-05	224.75	244.56	222.63	264.57	253.59	242.81	163.47	180.94	310.97	347.95	314.83	263.63	321.92	297.21	297.97	261.63	286.2
18944	chr18	53593081	53610415	17335	*	9.216096094	8.965777542	9.407141244	0.441363702	0.373025109	3.13331283585351e-07	2.29845102154124e-05	481.61	473.06	503.36	627.49	515.42	508.81	450.68	439.55	708.33	758.24	566.24	637.46	713.27	697.1	633.96	676.59	719.28
11311	chr13	78342896	78344021	1126	*	3.411074068	2.279908262	3.979660415	1.699752153	1.564454612	3.13498333133416e-07	2.29845102154124e-05	9.25	3.75	10.93	5.54	1.83	2.44	2.27	2.84	17.28	30.6	43.84	18.13	14.73	7.21	9.12	0	1.08
1812	chr1	167513315	167528991	15677	*	8.701028765	8.442808121	8.897223375	0.454415254	0.371779967	3.14571092662182e-07	2.30226486529805e-05	311.28	348.37	333.65	394.78	357.04	372.15	323.54	342.93	501.01	483.96	375.61	415.67	511.28	529.58	472.81	518.47	482.76
40644	chr8	36231975	36234903	2929	*	6.202346092	5.862819199	6.448936125	0.586116926	0.534928087	3.15026609337789e-07	2.30226486529805e-05	56.05	54.05	50.62	62.33	49.44	73.21	54.49	65.36	77.17	102.01	79.37	87.88	85.21	95.47	88.18	82.42	88.56
38362	chr7	99652384	99660161	7778	*	7.806602325	7.553607842	7.999396487	0.445788645	0.437886376	3.16026029110317e-07	2.30356353781177e-05	222.58	203.89	189.84	207.78	196.83	151.3	161.2	169.57	274.12	318.48	237.12	218.99	260.9	311.62	244.76	215.63	221.4
11955	chr14	22629249	22630856	1608	*	4.511453838	4.922632328	4.010969992	-0.911662336	-1.144485547	3.1621296484105e-07	2.30356353781177e-05	28.3	26.22	28.76	20.78	37.53	29.28	38.6	33.16	10.37	3.4	10.63	6.97	26.3	14.41	18.24	36.42	18.36
12100	chr14	32172510	32190852	18343	*	9.330935009	9.128908505	9.48946899	0.360560485	0.366217145	3.22258065356188e-07	2.34386296070211e-05	611.68	560.82	556.28	631.65	598.72	585.68	446.14	487.86	833.87	844.38	651.59	676.51	778.49	722.32	716.05	622.93	623.16
9274	chr12	107941723	107945255	3533	*	5.891635055	5.551964262	6.138310287	0.586346025	0.612320958	3.24805965045966e-07	2.35863867399674e-05	40.27	44.95	52.92	60.95	53.1	36.6	47.68	38.84	61.04	94.07	74.06	87.88	73.64	72.05	71.45	47.92	51.84
44397	chr9	65047888	65050244	2357	*	5.040411239	4.371813097	5.451482903	1.079669806	0.972165634	3.27500474076719e-07	2.37443042125845e-05	29.93	23.01	21.28	22.16	23.8	10.98	19.3	15.16	28.79	61.2	71.07	47.43	34.72	32.42	30.41	31.63	56.16
9833	chr13	25238913	25241146	2234	*	4.907213517	4.392269682	5.24843248	0.856162797	0.94382398	3.30921002575065e-07	2.39542752989202e-05	26.12	28.9	30.49	31.86	14.65	10.98	7.95	17.05	54.13	70.27	58.45	44.64	16.83	25.22	16.72	36.42	19.44
10656	chr13	56368693	56375277	6585	*	7.152186305	6.952379488	7.309181546	0.356802057	0.437637314	3.41787910245138e-07	2.46784987934337e-05	132.78	123.62	130.59	132.98	140.98	117.14	71.52	141.15	163.55	189.28	181.99	171.57	159.91	160.32	123.14	127.46	150.12
31346	chr5	24591929	24594504	2576	*	5.650808349	5.241732071	5.93705298	0.695320909	0.698059331	3.42006518439521e-07	2.46784987934337e-05	51.15	49.23	39.69	41.56	58.59	21.96	27.25	13.26	81.77	105.41	75.72	57.19	54.7	52.24	41.05	41.21	42.12
17490	chr17	46766151	46767418	1268	*	4.205984855	3.436952194	4.657292818	1.220340624	1.267544171	3.48748207315493e-07	2.51252730557452e-05	7.62	13.91	16.68	18.01	17.39	4.88	3.41	4.74	16.12	48.74	38.52	44.64	24.2	14.41	25.84	3.83	10.8
4319	chr10	121145928	121147194	1267	*	4.130388108	3.434851244	4.552640731	1.117789487	1.205968191	3.50932081003747e-07	2.52104895691407e-05	9.8	14.98	17.26	16.62	9.15	4.88	9.08	4.74	38.01	54.4	41.51	16.74	15.78	18.01	22.8	2.88	1.08
23661	chr2	151983443	151987112	3670	*	6.177873407	5.799258531	6.44711862	0.647860089	0.635933468	3.51034927882772e-07	2.52104895691407e-05	64.76	69.57	52.35	67.87	56.76	48.81	52.22	33.16	94.44	141.67	105.94	101.83	86.27	73.85	44.09	59.42	77.76
4901	chr11	33139969	33159001	19033	*	9.318277626	9.08009566	9.50132237	0.42122671	0.427961664	3.56746988929302e-07	2.55804952375743e-05	500.12	542.63	537.87	728.61	611.54	533.21	438.2	437.66	849.99	896.51	760.19	622.11	779.55	727.72	665.88	584.59	636.12
36138	chr6	101353207	101355603	2397	*	5.327911041	5.053553134	5.534478449	0.480925315	0.744043152	3.62010436876108e-07	2.59172236908356e-05	41.9	35.32	45.45	29.09	34.79	24.4	15.89	38.84	62.19	66.87	70.74	58.58	55.76	28.82	39.53	16.29	18.36
15690	chr16	32338689	32339846	1158	*	3.477178939	2.559929411	3.981246655	1.421317243	1.39710765	3.76238996207771e-07	2.68804300342526e-05	8.71	11.77	5.75	6.93	10.99	0	1.14	1.89	17.28	27.2	26.9	20.92	15.78	23.42	10.64	0	0
4449	chr11	4691455	4701131	9677	*	7.425920076	7.125580098	7.648794955	0.523214857	0.617712204	3.7664145770036e-07	2.68804300342526e-05	144.76	151.98	176.61	155.14	164.79	119.58	106.71	97.57	222.29	323.02	275.31	263.63	208.3	194.54	95.78	78.58	144.72
20512	chr19	44819312	44828768	9457	*	8.283447625	7.991223486	8.501279859	0.510056373	0.458804785	3.8113674859124e-07	2.71588176734064e-05	261.76	247.23	275.55	326.9	273.73	250.13	186.18	214.09	353.59	474.89	347.71	316.64	395.56	313.43	339.02	322.96	397.44
8904	chr12	84612774	84626164	13391	*	8.448575425	8.264797156	8.594339167	0.329542011	0.339420249	3.875674263584e-07	2.75740339039662e-05	304.75	321.62	296.26	382.31	332.32	292.84	269.05	261.46	382.38	432.96	416.46	379.4	414.5	344.05	415.04	328.71	365.04
21680	chr2	31719698	31739030	19333	*	8.690913472	8.504501117	8.838537582	0.334036465	0.376844279	3.88748045756876e-07	2.76150166998306e-05	419.57	414.19	388.31	419.71	414.71	292.84	314.46	241.56	525.2	600.7	570.89	418.46	405.03	489.95	412	304.75	393.12
26595	chr3	87853148	87861861	8714	*	7.516490346	7.316347071	7.673719085	0.357372014	0.425610708	3.91099027080258e-07	2.7738880684655e-05	170.33	182.48	174.88	157.91	178.52	154.96	132.82	123.15	233.81	312.82	261.03	218.99	193.57	163.92	150.51	139.92	163.08
12946	chr14	67464865	67482103	17239	*	9.133185668	8.872697594	9.330849292	0.458151698	0.41832343	3.93411150669976e-07	2.78128494610759e-05	459.3	453.79	445.26	605.33	488.87	447.8	434.79	414.92	668.02	816.04	561.59	550.97	704.85	662.88	615.71	590.34	625.32
23904	chr2	157780702	157784822	4121	*	6.413364036	6.037076409	6.681287301	0.644210892	0.595758632	3.93721060410474e-07	2.78128494610759e-05	81.63	69.03	63.28	60.95	75.07	82.97	43.14	49.26	93.29	148.47	117.9	111.59	104.15	86.46	79.05	83.38	99.36
44047	chr9	58392664	58398520	5857	*	5.76911977	5.276734115	6.099131293	0.822397178	0.922031937	3.93968683801474e-07	2.78128494610759e-05	41.9	51.37	59.83	37.4	43.94	15.86	35.19	24.63	79.47	131.47	121.88	92.06	58.91	34.22	38.01	13.42	47.52
19152	chr18	66422924	66426442	3519	*	5.822994036	5.42816539	6.10135715	0.673191761	0.584066343	4.03268812231488e-07	2.84177944851657e-05	43.54	48.7	51.77	48.48	45.77	35.38	38.6	32.21	71.41	83.87	80.37	78.11	47.34	64.85	47.13	67.08	77.76
7928	chr11	117499827	117504055	4229	*	5.651049707	5.245616181	5.93529072	0.689674539	0.701871279	4.03782043543055e-07	2.84177944851657e-05	40.27	44.42	38.54	33.24	39.37	40.27	29.52	37.89	50.68	81.6	83.36	53.01	48.39	68.45	69.93	48.88	46.44
30258	chr4	136563672	136566630	2959	*	5.614418902	5.180953972	5.913878515	0.732924543	0.729960493	4.07533585718251e-07	2.86376985557952e-05	43.54	40.67	48.9	29.09	40.28	36.6	17.03	34.1	67.95	86.14	77.71	71.14	36.82	54.04	42.57	39.29	66.96
40055	chr8	3766093	3771187	5095	*	5.879559642	5.494512771	6.152441096	0.657928325	0.688236459	4.14865707448108e-07	2.91081506196617e-05	40.81	47.09	48.9	29.09	48.52	45.15	49.95	51.15	80.62	91.8	94.32	76.72	58.91	57.64	59.29	43.13	77.76
7776	chr11	114739440	114744990	5551	*	7.215427747	6.969332147	7.403701793	0.434369645	0.443782989	4.17574453867963e-07	2.92532680289464e-05	144.76	130.04	131.74	163.45	144.65	124.46	94.22	69.15	187.74	250.48	208.56	182.73	143.07	156.71	120.1	125.54	149.04
7037	chr11	94964922	94968992	4071	*	6.088803358	5.735180566	6.343675375	0.608494809	0.649373048	4.27569795535561e-07	2.99076232479055e-05	51.7	81.88	58.1	40.17	55.84	50.03	42	46.42	111.72	116.74	86.68	110.19	76.8	63.05	54.73	52.71	58.32
25784	chr2	180950460	180951114	655	*	2.499156974	0.09805725	3.282072293	3.184015043	2.20123597	4.32566678803401e-07	3.02108801544712e-05	2.18	1.07	1.15	0	0	0	2.27	1.89	16.12	17	13.95	15.34	3.16	19.81	0	0	2.16
28396	chr4	57433514	57435653	2140	*	4.485813414	3.836805266	4.888566055	1.05176079	1.152741104	4.37355410580338e-07	3.04986957765916e-05	19.59	23.01	20.13	8.31	14.65	8.54	6.81	13.26	23.04	72.54	44.83	47.43	16.83	18.01	27.36	5.75	10.8
36472	chr6	127125570	127132936	7367	*	6.75098044	6.372349391	7.020234827	0.647885436	0.732721361	4.4539369521082e-07	3.10118939366607e-05	117.55	113.45	99.52	83.11	88.8	37.83	53.36	69.15	156.64	214.21	182.99	168.78	120.98	72.05	50.17	64.21	138.24
9912	chr13	31795864	31818242	22379	*	9.518001559	9.244375214	9.724102838	0.479727624	0.412611303	4.52470003637172e-07	3.14566512726506e-05	645.96	595.6	546.5	763.24	662.81	575.92	504.04	557.96	852.3	937.32	717.01	802.05	994.16	776.36	763.18	873.06	896.4
31942	chr5	67243908	67265139	21232	*	9.016895154	8.791801553	9.191185639	0.399384086	0.32464791	4.54495317138952e-07	3.15494348110012e-05	377.67	398.67	430.88	519.45	426.61	451.46	447.28	493.55	545.93	546.3	513.43	489.6	631.21	581.82	646.12	631.55	675
22156	chr2	69413272	69420715	7444	*	7.333917717	7.063187214	7.538170049	0.474982836	0.401992076	4.69660988547265e-07	3.25527091242563e-05	144.76	133.78	131.16	177.3	112.6	122.02	120.33	127.89	192.34	187.01	184.65	171.57	171.48	192.74	162.67	212.75	197.64
41057	chr8	84600124	84603914	3791	*	5.403594226	4.77959512	5.795489216	1.015894096	0.919839921	4.82337133574353e-07	3.33806528987002e-05	44.62	27.29	40.27	20.78	30.21	15.86	28.38	12.31	39.16	89.54	86.35	90.67	38.92	28.82	41.05	42.17	43.2
39240	chr7	129865393	129868825	3433	*	5.751833619	5.371336721	6.022145435	0.650808714	0.709685616	4.87670457230623e-07	3.36986925937457e-05	46.26	55.65	38.54	66.49	46.69	23.18	30.65	23.68	57.59	92.94	97.31	79.51	50.5	72.05	47.13	39.29	48.6
21253	chr2	18804501	18806869	2369	*	5.735727336	5.332201505	6.018915929	0.686714424	0.805970137	4.90125474864262e-07	3.38171770240182e-05	40.27	49.23	53.5	78.96	43.94	15.86	15.89	24.63	59.89	106.54	78.71	86.48	53.65	45.03	63.85	44.08	45.36
15707	chr16	32554742	32562837	8096	*	6.92850018	6.698139433	7.106329587	0.408190154	0.458726051	4.93795971697744e-07	3.40190419355447e-05	120.27	116.12	119.66	94.19	97.04	92.73	93.09	97.57	124.39	191.54	157.42	167.38	148.33	117.08	126.18	107.34	100.44
41897	chr8	107595333	107599923	4591	*	6.234753094	5.719274556	6.576234544	0.856959988	0.757598142	4.96052522121363e-07	3.41230346391798e-05	66.39	59.93	60.98	49.87	53.1	43.93	52.22	35.05	139.36	165.48	127.53	106.01	45.24	66.65	38.01	69	101.52
29022	chr4	107841572	107845607	4036	*	5.222238928	4.707188439	5.563510259	0.856321821	0.935740331	5.00007663107742e-07	3.43433834888861e-05	24.49	32.11	33.94	27.7	29.3	12.2	17.03	32.21	54.13	108.81	71.73	55.79	25.25	16.21	12.16	38.33	43.2
6243	chr11	75083813	75086376	2564	*	5.686724259	5.316163543	5.951380179	0.635216636	0.749693395	5.02265178032485e-07	3.44466430507685e-05	43.54	68.5	54.08	45.71	42.11	17.08	24.97	22.74	81.77	111.07	79.71	73.93	55.76	36.03	54.73	23.96	39.96
41700	chr8	94538994	94540388	1395	*	3.302406343	1.606124395	3.993578899	2.387454503	1.897172356	5.06496778095935e-07	3.46847778655321e-05	5.99	2.68	8.05	0	3.66	0	1.14	2.84	27.64	32.87	32.55	8.37	21.04	19.81	0	0	1.08
44708	chr9	72562861	72564678	1818	*	4.264936335	3.280808882	4.790531849	1.509722967	1.366723111	5.08029996442157e-07	3.47376917926527e-05	6.53	18.73	15.53	5.54	9.15	9.76	1.14	11.37	11.52	47.6	31.22	43.24	36.82	23.42	28.89	13.42	12.96
36511	chr6	128009385	128013157	3773	*	5.059262043	4.429276381	5.453780734	1.024504353	1.212038868	5.11959649524272e-07	3.49540642027962e-05	37.01	29.43	32.21	12.47	32.96	3.66	5.68	18.95	48.37	102.01	73.73	58.58	44.18	5.4	21.28	18.21	22.68
30581	chr4	141106567	141112868	6302	*	7.478367878	7.208797265	7.681877933	0.473080668	0.490787708	5.1610688731993e-07	3.51846241570524e-05	155.64	173.92	188.11	163.45	150.14	113.48	137.36	101.36	202.71	313.95	223.51	199.47	166.22	205.35	247.81	147.59	141.48
44744	chr9	75518049	75518612	564	*	2.612999021	0.970527862	3.294827173	2.32429931	1.773175585	5.17458016276287e-07	3.52241614775495e-05	2.72	3.75	2.3	1.39	0.92	3.66	0	0.95	12.67	15.87	23.91	18.13	5.26	3.6	4.56	0	4.32
27069	chr3	117368931	117369753	823	*	3.14010782	1.694642012	3.783975427	2.089333416	1.567798257	5.19027438538189e-07	3.52784185754023e-05	1.63	6.96	8.63	0	2.75	3.66	2.27	0	16.12	20.4	20.59	23.71	15.78	14.41	9.12	3.83	0
17486	chr17	46753116	46756351	3236	*	5.479262154	5.122368047	5.736037946	0.613669899	0.732558201	5.282556259289e-07	3.58523090192101e-05	45.71	30.5	46.02	47.1	38.45	23.18	36.33	11.37	81.77	81.6	87.34	85.09	30.51	41.43	38.01	13.42	20.52
20500	chr19	44717404	44754257	36854	*	10.28815737	10.03772798	10.47927507	0.441547088	0.402583227	5.37546406569042e-07	3.64287383775186e-05	1041.59	1079.9	1036.06	1310.39	1182.8	967.59	883.21	907.52	1518.01	1674.02	1342.03	1242.83	1670.61	1320.35	1298.32	1341.69	1439.65
16489	chr17	9017212	9022421	5210	*	6.057903308	5.480978907	6.428609294	0.947630387	0.90891193	5.50801095014393e-07	3.72716900975962e-05	50.61	70.64	51.77	40.17	44.86	28.06	40.87	30.31	63.35	160.94	137.49	110.19	69.43	79.26	27.36	52.71	74.52
8826	chr12	80562307	80567056	4750	*	5.621800677	5.078551073	5.976718197	0.898167123	0.974644168	5.54972769623224e-07	3.74847806623101e-05	31.56	36.92	50.62	20.78	56.76	19.52	23.84	30.31	77.17	112.21	115.9	99.04	53.65	21.62	18.24	26.83	42.12
34686	chr6	29396025	29397842	1818	*	4.219651584	3.475496654	4.661354625	1.185857971	1.256673426	5.55591481486644e-07	3.74847806623101e-05	14.69	22.48	12.66	16.62	16.48	0	2.27	3.79	24.19	54.4	50.15	32.08	15.78	19.81	7.6	17.25	6.48
5661	chr11	59153776	59158284	4509	*	6.272174186	6.018121742	6.465658361	0.447536619	0.510674362	5.57201762465085e-07	3.75379759621758e-05	71.29	77.06	76.51	58.18	75.07	54.91	53.36	52.1	97.9	123.54	119.23	103.22	73.64	91.87	59.29	56.54	70.2
13107	chr14	70871857	70875213	3357	*	5.689332648	5.328413009	5.948441795	0.620028786	0.758501407	5.68724922825945e-07	3.82578491531633e-05	46.8	51.37	57.53	38.79	43.94	23.18	29.52	30.31	67.95	102.01	83.36	59.98	73.64	82.86	42.57	15.33	28.08
15163	chr15	103073937	103090029	16093	*	8.874992935	8.695913052	9.017423924	0.321510872	0.333410098	5.71207206846501e-07	3.83683240881188e-05	423.38	468.24	396.36	501.44	452.25	358.73	372.35	344.82	580.48	634.7	508.12	507.73	512.33	533.18	466.73	446.59	474.12
42961	chr8	124380288	124381776	1489	*	3.535212945	2.316473622	4.126864276	1.810390654	1.635221883	5.79872679264801e-07	3.88931930955933e-05	1.63	7.49	6.9	8.31	1.83	6.1	0	7.58	25.34	22.67	40.18	25.11	14.73	10.81	7.6	0	10.8
10343	chr13	48882219	48892582	10364	*	8.165157436	7.98026193	8.311710953	0.331449023	0.344993634	5.83434214075841e-07	3.90746937861116e-05	290.06	287.37	292.81	277.04	249.01	206.21	199.8	217.88	344.37	388.75	310.85	372.43	266.16	302.62	305.58	282.71	286.2
29837	chr4	129877033	129880634	3602	*	4.992299271	3.830270961	5.569216876	1.738945916	1.639736467	5.97763169017386e-07	3.99757401288992e-05	21.22	23.55	35.67	15.24	7.32	0	2.27	8.53	65.65	78.2	91.99	65.56	32.61	28.82	16.72	6.71	41.04
9453	chr12	111450633	111456310	5678	*	7.289061005	7.046613828	7.474930105	0.428316277	0.421259321	6.11539840106944e-07	4.08372715449192e-05	136.05	135.39	138.64	164.84	146.48	123.24	107.85	105.15	161.25	238.01	192.62	179.94	185.16	138.7	182.43	161	162
16079	chr16	90182202	90183680	1479	*	3.582707062	2.123469621	4.229434756	2.105965135	1.659532277	6.13381520554869e-07	4.09004588800937e-05	10.34	5.89	5.75	0	10.99	0	0	1.89	16.12	30.6	32.21	25.11	27.35	5.4	4.56	13.42	14.04
25289	chr2	173012362	173015443	3082	*	5.378994536	4.908489501	5.697880755	0.789391254	0.959884797	6.21847184142013e-07	4.14045072636598e-05	34.28	42.28	35.09	19.39	33.87	13.42	19.3	42.63	50.68	72.54	71.07	71.14	64.17	55.84	21.28	17.25	43.2
32967	chr5	113638218	113639834	1617	*	4.692905743	4.088268073	5.076207023	0.987938951	1.131256682	6.31606612786211e-07	4.19931057432649e-05	16.33	19.26	25.89	23.55	29.3	2.44	7.95	11.37	66.8	54.4	57.45	26.5	29.46	28.82	9.12	10.54	20.52
45048	chr9	98830496	98849759	19264	*	9.256377368	8.965070356	9.47363686	0.508566504	0.428703958	6.38041804582683e-07	4.23592986426143e-05	521.34	544.77	472.87	630.26	546.54	508.81	380.3	393.13	765.91	826.24	628.67	631.88	815.31	599.83	681.08	677.55	772.2
32956	chr5	113506623	113508608	1986	*	4.750169164	4.28100449	5.068365549	0.787361059	0.829686186	6.44469457818124e-07	4.27239288175626e-05	19.05	27.29	21.28	23.55	19.23	14.64	12.49	18	40.31	43.07	41.18	41.85	26.3	36.03	28.89	24.92	19.44
26992	chr3	107423066	107425857	2792	*	5.455052009	4.98303036	5.774717604	0.791687244	0.872197092	6.52445188667693e-07	4.31899803443269e-05	40.81	51.91	33.37	40.17	32.96	19.52	18.16	16.1	80.62	88.4	86.02	61.37	43.13	63.05	15.2	18.21	36.72
38340	chr7	98916535	98918933	2399	*	4.65079915	3.855239444	5.112099877	1.256860433	1.198770596	6.54755105521803e-07	4.32788900880026e-05	20.14	18.73	25.31	16.62	10.07	9.76	5.68	9.47	29.95	64.6	64.1	46.03	33.66	1.8	27.36	21.08	22.68
19124	chr18	66003837	66008489	4653	*	6.353990891	6.032446231	6.589826693	0.557380462	0.548935577	6.55683333498944e-07	4.32788900880026e-05	76.73	79.2	55.8	58.18	76.9	65.89	57.9	53.05	103.66	111.07	114.24	94.85	100.99	129.69	68.41	73.79	70.2
378	chr1	63484198	63485814	1617	*	3.80583555	3.016730642	4.264727971	1.247997329	1.371514741	6.60403415631601e-07	4.35275417206191e-05	6.53	13.38	12.66	6.93	14.65	0	1.14	9.47	14.97	34	38.52	22.32	23.14	12.61	15.2	5.75	6.48
34250	chr5	142594019	142594583	565	*	2.356252583	0.11057821	3.123027428	3.012449218	2.109772969	6.83485054631575e-07	4.49839529616021e-05	0	2.14	4.6	0	0	0	0	1.89	5.76	17	15.94	23.71	6.31	3.6	6.08	0	0
18369	chr17	85760044	85777383	17340	*	8.730742403	8.465509644	8.931467727	0.465958083	0.366174691	6.90973980714381e-07	4.5411406536849e-05	322.16	341.95	335.38	425.25	378.09	331.89	336.03	357.13	426.15	498.69	400.85	414.28	531.27	534.98	519.93	519.42	548.64
14381	chr15	82844739	82847458	2720	*	5.135694251	4.525492745	5.52148216	0.995989415	1.020238526	6.92367312387471e-07	4.54245620865982e-05	29.39	29.97	35.09	18.01	21.06	10.98	22.7	17.05	47.22	82.74	78.71	82.3	43.13	25.22	9.12	20.13	24.84
7678	chr11	112671775	112676660	4886	*	6.035841327	5.664396705	6.301002868	0.636606163	0.759890336	6.93163144197367e-07	4.54245620865982e-05	73.47	52.44	80.54	63.72	53.1	31.72	20.43	30.31	110.57	121.27	130.85	65.56	66.28	57.64	63.85	62.29	31.32
2038	chr1	182590768	182593149	2382	*	4.950305783	4.366648753	5.324104117	0.957455364	1.014734253	6.94752373118943e-07	4.54634805079955e-05	16.87	31.57	28.76	13.85	31.13	3.66	19.3	19.89	35.7	46.47	52.14	72.53	44.18	32.42	33.45	22.04	21.6
39279	chr7	131136779	131160617	23839	*	9.652213233	9.376955749	9.859353293	0.482397543	0.431073112	6.97618658768057e-07	4.55857365635047e-05	645.42	658.21	605.76	917	711.33	618.62	557.4	605.33	946.74	1085.79	835.91	788.1	1029.93	934.87	907.61	881.68	949.32
25757	chr2	180409866	180422292	12427	*	8.306548245	8.091533144	8.474006497	0.382473353	0.361853936	7.12034805466318e-07	4.64388904319993e-05	302.03	290.58	281.88	340.76	286.55	256.23	198.66	225.46	372.02	414.82	348.05	329.19	360.84	363.86	339.02	344.05	328.32
2683	chr10	19714648	19730770	16123	*	8.529682033	8.261506999	8.732297682	0.470790683	0.349422672	7.12708253630605e-07	4.64388904319993e-05	317.27	314.66	289.36	328.29	338.73	273.32	288.35	305.03	439.97	423.89	340.74	357.09	431.33	430.51	396.79	487.8	519.48
40064	chr8	4266177	4268041	1865	*	4.516414995	3.820155185	4.938963633	1.118808448	1.098281057	7.17186307722394e-07	4.66641051161368e-05	16.33	20.87	13.81	8.31	15.56	14.64	10.22	13.26	20.73	51	61.44	37.66	25.25	21.62	19.76	19.17	19.44
18882	chr18	46343871	46346900	3030	*	5.520057055	5.111885312	5.805804897	0.693919585	0.708938212	7.24271651185753e-07	4.69927094258304e-05	48.98	39.06	36.24	62.33	29.3	15.86	24.97	19.89	79.47	78.2	73.73	57.19	37.87	43.23	39.53	48.88	45.36
19656	chr18	83095264	83099204	3941	*	5.701281161	5.955785832	5.429872411	-0.525913421	-0.655183148	7.24294321652172e-07	4.69927094258304e-05	54.96	59.4	53.5	78.96	61.34	65.89	59.03	63.47	28.79	31.73	33.87	44.64	27.35	52.24	45.61	63.25	60.48
8318	chr12	31604038	31611348	7311	*	6.504959993	6.166211581	6.751088874	0.584877293	0.515686702	7.42895563973816e-07	4.81312025249192e-05	61.49	74.92	75.94	65.1	68.66	80.53	69.25	78.63	94.44	114.47	122.21	83.69	115.72	111.68	100.34	92.96	133.92
37247	chr7	34351940	34355773	3834	*	5.456595362	5.012730928	5.761586317	0.74885539	0.84381967	7.47218778564161e-07	4.83427265293153e-05	29.39	48.7	38.54	36.01	47.61	23.18	15.89	18.95	55.28	80.47	96.64	58.58	48.39	37.83	51.69	17.25	42.12
2477	chr1	192536166	192538453	2288	*	4.649717985	3.875060071	5.103166185	1.228106115	1.228954672	7.63764465556887e-07	4.93432895739411e-05	26.12	19.26	28.19	11.08	12.82	8.54	0	11.37	28.79	51	47.82	48.82	23.14	25.22	51.69	13.42	19.44
4412	chr11	3723333	3725482	2150	*	5.182014872	4.812928354	5.445826421	0.632898067	0.757223597	7.67342213254948e-07	4.9504410921798e-05	27.21	32.64	36.24	24.93	32.04	28.06	23.84	19.89	58.74	61.2	64.1	68.35	27.35	43.23	38.01	8.63	22.68
610	chr1	78283848	78290722	6875	*	6.819721499	6.539004815	7.030324281	0.491319466	0.444581834	7.69242386420833e-07	4.95570031624231e-05	97.96	96.32	92.62	106.66	108.94	76.87	66.98	97.57	133.6	129.21	124.87	125.54	130.45	153.11	115.54	122.67	141.48
7821	chr11	115205063	115215872	10810	*	8.269745466	8.08037579	8.419451345	0.339075555	0.408527028	7.73819275462586e-07	4.9781646797224e-05	288.42	269.71	326.18	372.62	296.62	209.87	219.1	182.83	345.53	500.96	414.47	352.9	330.33	317.03	334.46	223.3	262.44
16831	chr17	28373688	28382425	8738	*	7.393384239	7.249887299	7.509959453	0.260072153	0.422299045	7.77916757747017e-07	4.99748605159673e-05	171.97	161.08	159.35	164.84	160.21	136.66	127.15	136.41	228.05	284.48	263.36	237.13	144.13	149.51	118.58	99.67	115.56
13784	chr15	35283845	35311371	27527	*	9.474709689	9.209132087	9.675656893	0.466524806	0.368231841	7.79010936852726e-07	4.99748645388836e-05	553.99	574.73	560.89	718.91	617.03	607.64	538.1	563.65	759	881.78	641.63	761.6	896.32	794.37	833.11	851.97	940.68
41767	chr8	96406416	96408863	2448	*	5.043318702	4.55080528	5.373394445	0.822589165	0.851307695	7.85369450136496e-07	5.02589110562428e-05	23.94	35.85	24.16	11.08	29.3	18.3	24.97	19.89	48.37	57.8	43.51	57.19	47.34	45.03	39.53	10.54	23.76
37980	chr7	73039033	73042420	3388	*	5.955496138	5.620582606	6.199347544	0.578764938	0.765873081	7.86411933472461e-07	5.02589110562428e-05	62.58	46.02	50.05	60.95	57.68	25.62	38.6	52.1	69.11	149.61	85.35	106.01	72.59	70.25	36.49	28.75	43.2
28014	chr4	41496926	41500096	3171	*	5.830873028	5.553728004	6.039212761	0.485484757	0.654448971	7.86739675217042e-07	5.02589110562428e-05	68.02	52.44	60.98	45.71	65.91	26.84	22.7	33.16	94.44	115.61	106.61	75.32	50.5	41.43	36.49	23.96	47.52
31162	chr4	155032649	155039745	7097	*	7.091665719	6.922321196	7.227131581	0.304810385	0.439556742	7.98516389959834e-07	5.08760678251071e-05	124.08	146.63	123.68	130.21	137.32	101.27	101.04	106.1	171.61	180.21	234.13	200.86	125.19	109.88	121.62	95.83	109.08
8076	chr12	5423542	5426595	3054	*	5.518099417	5.101560607	5.808424272	0.706863665	0.785543949	7.9862817739298e-07	5.08760678251071e-05	38.64	39.06	40.27	45.71	41.2	29.28	27.25	13.26	72.56	116.74	93.65	51.61	50.5	41.43	25.84	23.96	28.08
20101	chr19	25477832	25490700	12869	*	8.138876275	7.924548037	8.305865978	0.381317941	0.320573694	7.99984836561915e-07	5.08915144774401e-05	252.51	208.17	235.28	268.73	218.8	266	244.07	250.09	319.04	298.08	288.6	285.95	328.23	317.03	342.06	344.05	325.08
7967	chr11	118466582	118468936	2355	*	5.364179459	4.796918342	5.730410004	0.933491661	0.807549429	8.03110822998769e-07	5.10193184301694e-05	29.39	33.71	28.76	19.39	26.55	37.83	30.65	16.1	39.16	87.27	63.43	50.22	52.6	45.03	54.73	33.54	51.84
527	chr1	74917280	74927908	10629	*	8.42763337	8.172950365	8.621528408	0.448578043	0.431045402	8.08887719554637e-07	5.13149381644133e-05	310.19	286.3	308.34	365.69	346.97	234.27	208.88	248.19	446.88	487.36	356.68	350.11	428.17	362.06	354.22	357.46	401.76
39857	chr7	142206255	142221705	15451	*	8.971623121	8.771734194	9.128675354	0.35694116	0.380495272	8.17229119990956e-07	5.17722015044479e-05	481.61	447.91	422.82	551.31	461.4	431.94	334.89	364.71	610.43	735.57	578.86	520.29	603.86	538.59	503.21	468.63	478.44
3077	chr10	60655516	60669248	13733	*	8.156691783	7.945326884	8.321655709	0.376328825	0.440445219	8.19230277601777e-07	5.18270944040703e-05	300.94	278.8	258.87	279.81	300.28	212.31	147.58	193.25	399.66	536.09	368.97	412.88	247.22	221.56	183.95	234.8	274.32
6107	chr11	69826118	69829779	3662	*	5.674678836	5.247246901	5.97090144	0.723654539	0.86817787	8.28506094705318e-07	5.23414168489075e-05	40.81	66.89	44.87	58.18	27.46	18.3	22.7	24.63	71.41	113.34	87.01	89.27	41.03	73.85	38.01	35.46	15.12
44737	chr9	74751319	74782466	31148	*	9.652772245	9.385313272	9.854928428	0.469615156	0.398066943	8.30217858777017e-07	5.23771145269323e-05	625.83	687.65	659.83	948.86	656.4	628.39	558.53	584.49	930.62	893.11	855.83	899.69	966.81	974.5	904.56	895.1	1014.12
38440	chr7	105073327	105077081	3755	*	6.048787769	5.69107999	6.306036028	0.614956038	0.593432196	8.3478832595546e-07	5.25928159673677e-05	57.14	48.7	60.98	41.56	52.18	37.83	53.36	61.57	73.71	90.67	83.36	61.37	87.32	106.28	79.05	53.67	76.68
5374	chr11	50738710	50746638	7929	*	7.62389869	7.39003027	7.804072909	0.414042639	0.377961875	8.36073311201439e-07	5.26012184055605e-05	190.47	169.64	158.2	166.22	180.35	179.36	149.85	147.78	222.29	247.08	245.76	224.57	236.7	171.12	215.88	248.21	199.8
43972	chr9	56527028	56529699	2672	*	5.246356088	4.792118355	5.556804049	0.764685694	0.8393989	8.40060819521443e-07	5.27793920116388e-05	33.2	30.5	36.24	37.4	26.55	30.5	21.57	5.68	50.68	75.94	72.73	79.51	42.08	39.63	42.57	0	20.52
6263	chr11	75855100	75859492	4393	*	5.724475239	5.291730036	6.023549772	0.731819736	0.831821337	8.50902991206432e-07	5.33871497614629e-05	52.24	39.6	55.23	56.79	46.69	15.86	20.43	26.52	63.35	105.41	90	93.46	70.49	37.83	33.45	27.79	63.72
39764	chr7	140649492	140652673	3182	*	5.427558005	4.987648958	5.730452342	0.742803384	0.845851654	8.59187302415257e-07	5.38329756174476e-05	36.46	44.95	47.17	33.24	32.96	15.86	20.43	22.74	47.22	90.67	81.7	66.95	48.39	50.44	38.01	13.42	41.04
28390	chr4	57298941	57300990	2050	*	4.398008658	3.613849462	4.855045773	1.241196311	1.365661086	8.69079692047827e-07	5.43781972794199e-05	15.78	23.55	26.46	5.54	13.73	0	3.41	9.47	35.7	54.4	46.83	58.58	7.36	32.42	19.76	0	5.4
8752	chr12	74043164	74045167	2004	*	5.067845171	4.642460806	5.362964411	0.720503605	0.738592177	8.80146179774626e-07	5.49952898869847e-05	28.3	22.48	30.49	30.47	29.3	23.18	20.43	15.16	61.04	48.74	51.48	44.64	41.03	27.02	41.05	23	32.4
32929	chr5	112724118	112727972	3855	*	5.539441653	5.151876819	5.81373971	0.661862891	0.805082928	8.94918675690202e-07	5.58419473098711e-05	34.28	38.53	40.84	40.17	48.52	34.16	20.43	27.47	51.83	105.41	88.67	75.32	51.55	43.23	41.05	12.46	36.72
537	chr1	74978765	75001760	22996	*	9.286894273	9.119691038	9.420817297	0.301126258	0.277019474	9.06359030287496e-07	5.64786562993338e-05	572.49	561.89	549.38	631.65	575.84	572.26	490.42	496.39	687.6	753.71	644.61	659.77	685.92	709.71	700.85	687.14	639.36
27770	chr4	4136001	4141059	5059	*	6.655255601	6.327887846	6.89459738	0.566709535	0.497093578	9.09463784635629e-07	5.65949152956635e-05	72.38	81.88	85.14	112.2	86.97	68.33	64.71	71.05	132.45	120.14	103.62	125.54	119.93	142.3	94.26	115.96	116.64
26043	chr3	34694953	34698738	3786	*	6.320500783	5.981376786	6.5668522	0.585475414	0.576984209	9.11039971144791e-07	5.66098413492933e-05	65.3	56.72	66.73	101.12	63.17	46.37	56.76	49.26	114.02	102.01	97.97	92.06	96.79	70.25	126.18	80.5	73.44
22512	chr2	92743581	92747019	3439	*	5.965401133	5.544873011	6.257893851	0.71302084	0.735849248	9.12182398482351e-07	5.66098413492933e-05	56.05	58.86	62.13	54.02	52.18	20.74	36.33	33.16	64.5	112.21	98.63	62.77	97.84	75.65	74.49	42.17	60.48
19040	chr18	61165335	61173482	8148	*	7.734490394	7.559960786	7.87367594	0.313715154	0.392557461	9.18867428139389e-07	5.69366338179246e-05	195.37	209.77	200.77	228.56	167.53	162.28	180.5	164.83	279.88	327.55	257.71	244.1	239.86	208.95	212.84	146.63	193.32
44119	chr9	60423819	60431012	7194	*	7.109807432	6.858800247	7.301303191	0.442502944	0.420192554	9.19941232980741e-07	5.69366338179246e-05	118.63	119.33	142.09	113.59	125.42	89.07	106.71	113.68	168.16	189.28	164.39	164.59	150.44	144.1	124.66	130.34	183.6
39958	chr7	143992111	143996421	4311	*	4.6832567	2.14632956	5.478795114	3.332465554	2.151999234	9.2183192230204e-07	5.6976447744341e-05	15.24	9.1	0	0	8.24	0	0	2.84	35.7	115.61	79.71	79.51	29.46	21.62	12.16	3.83	23.76
35775	chr6	91816121	91826092	9972	*	7.737983671	7.603580404	7.847771728	0.244191324	0.36253881	9.25676982536537e-07	5.71367862896471e-05	209.52	195.32	193.87	202.24	208.73	173.26	164.61	208.41	252.23	323.02	263.03	221.78	217.77	232.37	225	186.88	151.2
4321	chr10	121476866	121479361	2496	*	5.780662577	5.394377966	6.054240866	0.6598629	0.635632732	9.31483035905863e-07	5.73310868678732e-05	35.37	55.12	46.02	40.17	52.18	36.6	28.38	42.63	67.95	89.54	73.73	57.19	53.65	66.65	69.93	54.63	64.8
7278	chr11	98238241	98242202	3962	*	5.329335355	4.745801506	5.7030773	0.957275794	1.097331969	9.32352731855993e-07	5.73310868678732e-05	29.39	43.88	48.9	24.93	42.11	3.66	11.35	10.42	74.86	108.81	115.24	41.85	28.4	34.22	24.32	7.67	33.48
10179	chr13	46571445	46573376	1932	*	4.298258676	3.645807206	4.702485236	1.056678029	1.248572106	9.32590365680659e-07	5.73310868678732e-05	11.97	17.66	16.68	13.85	18.31	3.66	0	18	21.88	34	47.49	23.71	37.87	30.62	18.24	8.63	11.88
21730	chr2	33511823	33540975	29153	*	10.09584833	9.856560004	10.27962702	0.423067012	0.417862529	9.46316847432208e-07	5.80967316173569e-05	965.95	947.72	929.63	1248.06	1046.4	807.75	681.14	790.05	1338.34	1541.41	1211.85	1200.98	1393.93	1023.14	1140.21	1096.35	1240.93
43015	chr8	127025095	127026429	1335	*	4.275444507	3.674198414	4.657223173	0.983024758	1.118608149	9.60603144578323e-07	5.88946432641067e-05	15.24	15.52	18.41	19.39	17.39	1.22	10.22	4.74	34.55	43.07	45.83	36.27	29.46	3.6	27.36	4.79	2.16
17581	chr17	48365154	48371047	5894	*	6.725736696	6.409775892	6.958189174	0.548413282	0.556378092	9.62824413438757e-07	5.89516996088856e-05	82.17	66.89	89.74	77.57	93.38	104.93	72.65	92.84	102.51	145.07	153.76	150.65	142.02	108.08	91.22	101.58	124.2
23066	chr2	126393393	126397989	4597	*	6.517945862	6.163720332	6.773169163	0.609448831	0.543063262	9.77446242189533e-07	5.97668467981916e-05	65.3	70.1	89.17	77.57	83.31	58.57	61.3	68.21	138.21	103.14	105.28	103.22	90.47	104.48	127.7	83.38	128.52
6066	chr11	68320979	68326111	5133	*	6.426712667	6.68016796	6.156645863	-0.523522097	-0.517527536	9.83030393294091e-07	6.00279361552151e-05	106.66	101.14	103.55	102.5	125.42	125.68	80.6	74.84	52.98	73.67	73.73	82.3	79.95	64.85	57.77	83.38	73.44
21840	chr2	35974759	36002678	27920	*	9.797534457	9.541170404	9.992523386	0.451352982	0.401061151	9.89784102392366e-07	6.03596510826084e-05	750.99	723.5	674.79	929.46	783.65	739.42	658.43	700.06	1101.07	1157.19	832.59	973.62	1180.37	992.51	901.52	951.64	1077.85
10273	chr13	48193976	48196858	2883	*	5.201237848	5.41163313	4.984384128	-0.427249002	-0.835064864	9.93778123359187e-07	6.05224127500723e-05	41.9	31.04	36.24	33.24	33.87	58.57	43.14	62.52	12.67	12.47	20.92	25.11	31.56	9.01	31.93	69.96	71.28
554	chr1	75363585	75366137	2553	*	5.46419341	4.981341416	5.789388767	0.808047351	0.836922985	1.00675500341892e-06	6.12310806074071e-05	38.09	47.63	38.54	31.86	29.3	23.18	26.11	18	54.13	121.27	80.04	59.98	32.61	54.04	38.01	22.04	35.64
23839	chr2	155614907	155618361	3455	*	5.448491873	4.961617657	5.775724999	0.814107342	0.810229468	1.01663894223439e-06	6.17500004328428e-05	33.2	36.92	37.97	24.93	31.13	18.3	37.46	29.37	57.59	72.54	77.05	59.98	44.18	66.65	34.97	23.96	56.16
22486	chr2	90719677	90721339	1663	*	3.807621261	2.922029255	4.301026878	1.378997623	1.293308338	1.03163366137579e-06	6.2577555268261e-05	11.43	11.77	8.63	13.85	10.07	4.88	0	0	16.12	40.8	41.85	30.69	16.83	12.61	3.04	5.75	9.72
8367	chr12	40180058	40184857	4800	*	6.5971641	6.188346052	6.883266954	0.694920902	0.572670649	1.04056782218422e-06	6.30357769841993e-05	64.76	63.15	70.18	102.5	75.07	52.47	62.44	92.84	100.2	106.54	98.3	92.06	127.29	154.91	109.46	158.13	115.56
14546	chr15	85509779	85510614	836	*	2.952443374	1.354719159	3.626182494	2.271463335	1.722068526	1.05161057679881e-06	6.36203506037912e-05	3.81	5.89	2.88	1.39	0	3.66	0	2.84	23.04	35.14	25.57	12.55	3.16	0	7.6	1.92	2.16
25731	chr2	180139433	180146105	6673	*	7.506518379	7.327988477	7.648558031	0.320569554	0.392171855	1.05371100638621e-06	6.3663100433461e-05	189.92	168.57	167.4	173.15	184.93	148.86	135.09	117.47	223.44	296.95	227.49	220.39	184.1	225.16	162.67	144.71	120.96
17700	chr17	56446505	56447181	677	*	2.477703577	0.489100415	3.213142767	2.724042352	1.954407533	1.05930912143259e-06	6.39167812821072e-05	0.54	3.75	2.88	0	0	1.22	0	2.84	11.52	21.53	22.92	15.34	6.31	0	1.52	0	4.32
45780	chr9	121320317	121327005	6689	*	6.804018731	6.536266996	7.006362811	0.470095815	0.469612375	1.06591662639887e-06	6.42306171865365e-05	87.62	100.61	85.71	102.5	107.11	92.73	88.55	77.68	115.18	155.27	159.08	107.41	148.33	145.9	112.5	105.42	108
12626	chr14	55760837	55762450	1614	*	4.494999599	3.749158736	4.937360836	1.1882021	1.079546335	1.07734626054712e-06	6.48338179140318e-05	10.88	11.77	20.71	11.08	17.39	18.3	2.27	15.16	38.01	24.93	34.54	36.27	26.3	46.83	21.28	24.92	22.68
1350	chr1	132467833	132471718	3886	*	6.079629174	5.679746982	6.360801662	0.68105468	0.779018355	1.08245650594104e-06	6.50556360070566e-05	58.77	55.12	69.61	56.79	53.1	39.05	28.38	49.26	69.11	122.41	113.25	128.33	67.33	52.24	79.05	25.88	82.08
19425	chr18	77271575	77276038	4464	*	5.976300928	5.717029192	6.173176989	0.456147797	0.676956373	1.08415902724069e-06	6.50723360423728e-05	70.2	41.74	64.43	51.25	54.01	43.93	37.46	57.79	111.72	114.47	114.58	75.32	78.9	41.43	48.65	28.75	35.64
20536	chr19	45210321	45242654	32334	*	10.0983598	9.847189698	10.28996211	0.442772411	0.428053896	1.11543172992337e-06	6.67772373062496e-05	934.38	995.88	892.81	1270.22	973.16	805.31	716.33	780.58	1357.92	1590.15	1196.24	1113.11	1394.98	1082.58	1208.62	1158.64	1165.33
23376	chr2	135899506	135902238	2733	*	5.776313918	5.375860574	6.057802961	0.681942387	0.565210457	1.11659964684032e-06	6.67772373062496e-05	40.81	47.63	47.17	51.25	45.77	37.83	29.52	32.21	66.8	66.87	65.76	78.11	64.17	68.45	54.73	62.29	72.36
11322	chr13	83878715	83879698	984	*	2.904656371	1.467005331	3.546886277	2.079880946	1.672634764	1.1169500241259e-06	6.67772373062496e-05	4.9	3.75	2.88	4.16	5.49	0	0	0.95	3.46	17	26.9	23.71	13.68	9.01	7.6	3.83	0
34359	chr5	147233905	147257151	23247	*	9.694797067	9.448141845	9.88343911	0.435297265	0.4061608	1.13717134945413e-06	6.78973053041397e-05	712.9	687.11	732.89	894.83	745.2	663.77	529.01	622.38	1006.63	1127.73	879.08	834.13	1066.75	891.64	868.08	830.89	995.76
18965	chr18	56753702	56755118	1417	*	4.585309958	4.875814336	4.266475852	-0.609338484	-0.959874565	1.1571266462756e-06	6.89424120069426e-05	27.21	27.29	30.49	36.01	22.89	29.28	40.87	20.84	10.37	22.67	13.95	9.76	17.88	9.01	9.12	38.33	42.12
6675	chr11	84405109	84427048	21940	*	9.600986744	9.34144136	9.798040084	0.456598724	0.412014742	1.15769397515818e-06	6.89424120069426e-05	642.7	686.04	624.74	833.88	703.09	575.92	531.29	592.07	856.9	1052.92	771.48	799.26	965.75	933.07	893.92	774.35	964.44
20049	chr19	25212667	25216006	3340	*	6.383672695	6.067067628	6.616516614	0.549448986	0.516774976	1.16878998082832e-06	6.95125666202009e-05	76.19	75.45	74.78	72.03	70.49	50.03	56.76	60.63	150.88	120.14	107.93	85.09	79.95	79.26	60.81	91.04	108
20531	chr19	45127274	45155551	28278	*	10.05333579	9.808100831	10.24104344	0.432942605	0.409088926	1.20113254221919e-06	7.12806301006422e-05	930.03	894.74	850.24	1155.25	962.17	799.21	732.22	847.84	1299.18	1397.47	1065.72	1078.24	1403.39	1199.66	1126.53	1074.31	1247.41
10180	chr13	46655268	46656513	1246	*	4.100336845	3.222522954	4.591074528	1.368551574	1.192716125	1.20163948632749e-06	7.12806301006422e-05	11.43	7.49	14.38	4.16	9.15	6.1	12.49	9.47	21.88	32.87	30.55	36.27	17.88	7.21	38.01	18.21	14.04
18756	chr18	35784433	35789868	5436	*	7.263925495	6.995682313	7.46658485	0.470902537	0.549410638	1.20829296645178e-06	7.1582346998251e-05	181.76	151.44	131.74	175.92	136.41	87.85	77.2	78.63	222.29	312.82	204.58	200.86	175.69	86.46	142.91	118.84	127.44
11492	chr13	98719810	98727005	7196	*	7.005020739	6.704318911	7.228119379	0.523800468	0.464510603	1.23072702875049e-06	7.28169530637404e-05	112.1	110.77	103.55	124.67	107.11	90.29	86.28	99.47	137.06	188.14	135.5	140.88	165.17	172.92	115.54	133.21	160.92
89	chr1	19185606	19191356	5751	*	5.697063847	5.804149375	5.59470842	-0.209440956	-0.78448191	1.24337674525958e-06	7.34702150277835e-05	32.65	37.99	47.75	45.71	43.94	74.43	84.01	80.52	34.55	12.47	21.25	16.74	38.92	70.25	24.32	107.34	109.08
18173	chr17	74015957	74021303	5347	*	6.402472691	6.127235412	6.609599894	0.482364482	0.564647687	1.25234483275838e-06	7.39045252985425e-05	65.85	82.95	74.78	101.12	51.27	70.77	49.95	62.52	107.11	149.61	118.89	104.62	85.21	97.27	85.14	73.79	57.24
37981	chr7	73047187	73051146	3960	*	5.96704279	5.661838191	6.192918278	0.531080087	0.704526117	1.26708095316618e-06	7.46776640217013e-05	66.39	51.91	55.8	67.87	55.84	30.5	28.38	48.31	78.32	143.94	106.61	62.77	76.8	59.44	44.09	42.17	44.28
30824	chr4	152240895	152247588	6694	*	7.602173541	7.396519172	7.763213839	0.366694667	0.385851993	1.27541844066642e-06	7.5072181309123e-05	209.52	181.41	205.37	200.85	185.84	154.96	106.71	103.26	279.88	286.75	272.33	205.05	191.47	162.12	183.95	186.88	186.84
37179	chr7	30151908	30163381	11474	*	7.801030626	7.643812424	7.927706905	0.283894481	0.355594995	1.3194130044732e-06	7.75617868626998e-05	221.49	199.07	236.43	210.55	250.84	161.06	185.04	135.46	281.03	332.08	319.48	273.39	229.34	181.93	211.32	179.21	183.6
21682	chr2	31743773	31750986	7214	*	6.904084688	6.675311717	7.080849563	0.405537845	0.406242743	1.33276303815125e-06	7.82458670059082e-05	113.19	115.59	117.93	103.89	114.44	104.93	85.14	62.52	160.09	146.21	165.72	171.57	112.57	142.3	107.94	91.04	120.96
4024	chr10	110290925	110292250	1326	*	3.730908158	2.824143182	4.231479295	1.407336113	1.384148618	1.36828805730147e-06	8.02284021890914e-05	5.99	10.7	10.93	9.7	7.32	1.22	2.27	8.53	25.34	39.67	28.56	26.5	12.62	5.4	13.68	0	17.28
28861	chr4	99532847	99556688	23842	*	9.300944608	9.068490267	9.480174686	0.411684419	0.367464433	1.37060461792793e-06	8.02612006775334e-05	516.44	531.92	518.89	739.69	538.3	501.49	447.28	501.13	750.94	685.7	670.19	677.91	730.1	729.52	740.38	688.09	754.92
11464	chr13	98480765	98511859	31095	*	9.430744002	9.167530132	9.630168582	0.462638451	0.355651473	1.37872508555968e-06	8.06333508425405e-05	482.7	536.2	521.77	723.07	582.25	586.9	551.72	615.75	729.06	782.04	663.88	684.88	848.98	792.57	779.9	871.14	979.56
1906	chr1	172387869	172391258	3390	*	6.098667073	5.788218606	6.327758849	0.539540243	0.588478191	1.38262570338439e-06	8.07580711352753e-05	70.2	78.66	60.4	62.33	63.17	35.38	39.73	32.21	95.6	134.87	104.94	69.74	75.75	55.84	82.09	47.92	56.16
23039	chr2	125346742	125349258	2517	*	5.223546093	4.622512231	5.605229309	0.982717078	1.062285081	1.39177088731201e-06	8.11884125783694e-05	26.67	31.04	25.89	36.01	22.89	6.1	23.84	24.63	66.8	73.67	80.37	69.74	29.46	46.83	24.32	4.79	42.12
40886	chr8	70824282	70830210	5929	*	7.608027725	7.381105372	7.783549371	0.402444	0.428863661	1.40367406375305e-06	8.17783374183473e-05	201.9	199.6	193.29	231.33	179.43	117.14	112.39	98.52	231.5	291.28	245.09	258.05	199.88	171.12	234.12	145.67	206.28
45656	chr9	118535475	118536747	1273	*	4.010221475	4.618574054	3.104490918	-1.514083136	-1.282103469	1.40582636661461e-06	8.17993950592216e-05	17.41	29.43	24.74	34.63	25.63	20.74	13.62	30.31	2.3	3.4	11.96	5.58	8.42	12.61	3.04	9.58	20.52
31461	chr5	30308658	30313435	4778	*	6.451333753	6.18283484	6.654157097	0.471322257	0.569365723	1.4171927405602e-06	8.23558468420202e-05	74.55	79.2	77.66	83.11	101.62	62.23	54.49	48.31	131.3	173.41	138.82	114.38	108.36	63.05	54.73	65.17	57.24
6098	chr11	69495794	69496899	1106	*	2.871878873	0.741485403	3.625372688	2.883887285	1.831247923	1.44205625308309e-06	8.36942330569547e-05	4.35	2.68	0	2.77	0	2.44	1.14	0	16.12	35.14	27.56	9.76	7.36	7.21	0	5.75	2.16
13789	chr15	36139854	36140844	991	*	4.229325221	3.616934967	4.616087547	0.99915258	0.974767042	1.45027040362603e-06	8.40180131678133e-05	13.06	13.91	10.93	15.24	10.07	9.76	14.76	10.42	31.1	38.54	31.22	30.69	19.99	12.61	19.76	16.29	20.52
42922	chr8	123400853	123409843	8991	*	7.334734157	7.055407225	7.544457461	0.489050236	0.504568263	1.45131387138551e-06	8.40180131678133e-05	142.58	161.08	132.89	134.36	157.46	115.92	114.66	105.15	195.8	249.35	180	262.24	188.31	199.94	126.18	104.46	173.88
20232	chr19	37678257	37697698	19442	*	9.130027349	8.920165294	9.293961231	0.373795937	0.319591792	1.45355988222662e-06	8.4041520481751e-05	512.63	509.45	458.49	541.61	496.19	490.51	399.6	467.02	647.28	666.43	565.24	545.39	656.46	616.04	632.44	626.76	693.36
39562	chr7	136541778	136543038	1261	*	4.045585207	4.412799888	3.615749875	-0.797050013	-1.127077659	1.46134155590007e-06	8.42797457453857e-05	17.96	14.45	16.68	20.78	21.06	26.84	26.11	26.52	2.3	9.07	8.97	2.79	7.36	9.01	15.2	29.71	25.92
17335	chr17	44416160	44417020	861	*	3.255593041	2.229452911	3.794056509	1.564603598	1.501175255	1.46137049282655e-06	8.42797457453857e-05	8.71	4.28	6.9	8.31	4.58	0	0	4.74	16.12	35.14	24.24	18.13	10.52	9.01	3.04	0	8.64
23648	chr2	151888998	151893024	4027	*	6.657006059	6.35596032	6.880317283	0.524356963	0.540662906	1.48130616863976e-06	8.5321740931639e-05	80	95.79	89.17	99.73	86.06	71.99	56.76	75.78	104.81	182.48	130.52	114.38	139.92	90.06	92.74	100.63	104.76
13391	chr14	118471301	118479007	7707	*	7.459274829	7.229410645	7.636771523	0.407360878	0.405682747	1.49078783792742e-06	8.57597295783034e-05	151.29	167.5	163.95	171.76	157.46	131.78	114.66	142.1	207.32	221.01	231.81	217.6	217.77	158.51	133.78	174.42	228.96
5060	chr11	35687472	35689956	2485	*	5.100642345	4.486565037	5.488154279	1.001589242	0.982548522	1.49401375091113e-06	8.58371975932285e-05	21.77	29.97	28.76	18.01	27.46	24.4	14.76	14.21	47.22	60.07	63.76	54.4	51.55	50.44	38.01	2.88	35.64
7111	chr11	95799534	95810182	10649	*	7.900276372	7.62160103	8.109586855	0.487985825	0.384684367	1.50879123072941e-06	8.65773219281365e-05	186.66	185.69	173.73	232.71	212.39	195.23	181.64	207.46	240.72	287.88	245.09	223.18	306.14	286.41	266.05	275.05	355.32
6465	chr11	81856478	81860000	3523	*	5.968302147	5.631260337	6.213418696	0.582158359	0.610148031	1.51321823060119e-06	8.67224038907653e-05	63.13	50.3	45.45	63.72	47.61	39.05	46.54	40.73	61.04	106.54	94.32	85.09	67.33	91.87	56.25	46	59.4
21860	chr2	38225052	38228493	3442	*	5.976440676	5.562250271	6.265485032	0.703234761	0.608019521	1.5174614699789e-06	8.68566041387923e-05	46.8	45.49	54.65	38.79	61.34	31.72	44.27	54.94	95.6	64.6	78.04	57.19	66.28	97.27	72.97	80.5	79.92
12643	chr14	56599506	56606182	6677	*	7.293056975	7.068281791	7.467132826	0.398851034	0.378283481	1.52973492521622e-06	8.74495274645508e-05	137.68	122.01	128.28	150.99	144.65	145.2	111.25	133.57	172.76	183.61	177.34	198.07	151.49	167.52	194.6	184	163.08
26587	chr3	87678466	87691595	13130	*	8.233392137	8.08541827	8.353281449	0.267863179	0.347816358	1.57585584266428e-06	8.99734893369169e-05	292.23	306.63	281.88	272.88	262.74	244.03	263.37	249.14	339.77	456.76	343.4	361.27	341.91	282.8	351.18	215.63	250.56
14990	chr15	100943838	100946743	2906	*	5.847097884	5.577830676	6.050413612	0.472582936	0.662375062	1.58331674969912e-06	9.0198006568344e-05	46.26	62.61	60.98	66.49	43.03	29.28	37.46	36	97.9	113.34	113.25	76.72	47.34	52.24	42.57	15.33	37.8
1706	chr1	162619008	162620504	1497	*	3.633627083	4.061596918	3.104620811	-0.956976107	-1.31031917	1.58373765802198e-06	9.0198006568344e-05	8.16	11.77	13.81	18.01	12.82	20.74	28.38	19.89	0	2.27	4.98	2.79	10.52	12.61	4.56	19.17	20.52
6705	chr11	84587374	84594315	6942	*	6.731392729	6.505689931	6.90609363	0.400403699	0.436515165	1.59569621105661e-06	9.07659030338999e-05	95.23	90.44	100.1	81.73	92.46	96.39	86.28	84.31	118.63	131.47	136.49	165.99	97.84	138.7	114.02	83.38	92.88
14142	chr15	75958427	75959549	1123	*	2.798759652	1.700293947	3.358267435	1.657973488	1.481294414	1.6073017682441e-06	9.12523186667336e-05	4.9	4.28	8.05	4.16	3.66	0	0	0.95	23.04	14.73	20.92	27.9	2.1	3.6	0	0	0
2839	chr10	42489004	42492504	3501	*	6.33689445	5.994932018	6.584924676	0.589992658	0.536307295	1.60824320270428e-06	9.12523186667336e-05	66.94	62.61	61.55	76.19	71.41	48.81	48.81	73.89	114.02	95.2	88.01	85.09	114.67	82.86	76.01	121.71	86.4
38564	chr7	109380364	109383173	2810	*	5.510870817	4.976181177	5.861687709	0.885506531	0.823228057	1.63257830093569e-06	9.25181718033975e-05	29.93	48.16	40.27	9.7	42.11	28.06	31.79	21.79	58.74	96.34	65.09	69.74	59.97	41.43	56.25	32.58	43.2
37630	chr7	46024243	46030470	6228	*	7.638353768	7.439529615	7.794666521	0.355136907	0.370963749	1.63710433363418e-06	9.26596995577138e-05	189.38	187.83	178.91	216.09	196.83	161.06	143.04	115.57	305.21	269.75	228.82	227.36	207.25	208.95	193.08	158.13	199.8
27136	chr3	123239762	123242096	2335	*	5.172182939	4.758696722	5.460842698	0.702145976	0.745062176	1.65502974686409e-06	9.35583399972329e-05	29.39	30.5	35.09	30.47	30.21	29.28	13.62	18	51.83	71.4	68.41	47.43	35.77	32.42	27.36	23.96	37.8
3332	chr10	75151713	75158001	6289	*	7.498140574	7.305190973	7.650356795	0.345165822	0.399736104	1.68009785144546e-06	9.4858033946382e-05	170.88	171.24	151.87	175.92	170.28	147.64	113.52	163.88	216.53	270.88	199.26	195.28	208.3	212.55	171.79	180.17	153.36
14168	chr15	77826291	77827627	1337	*	3.614880265	2.693907439	4.120181569	1.42627413	1.406404806	1.69005633220897e-06	9.53024852221938e-05	11.43	10.17	12.66	2.77	11.9	0	0	2.84	29.95	34	23.25	23.71	24.2	3.6	16.72	0	1.08
7009	chr11	94363164	94367379	4216	*	6.194425277	5.861657123	6.436998358	0.575341236	0.626238533	1.69767565653445e-06	9.56140977655581e-05	67.48	79.73	54.08	78.96	68.66	41.49	34.06	40.73	97.9	149.61	120.89	99.04	64.17	64.85	48.65	45.04	89.64
2947	chr10	45210019	45213695	3677	*	5.660551662	5.138529475	6.005233706	0.86670423	0.690059281	1.70740666384853e-06	9.60437275590461e-05	35.92	26.76	37.39	34.63	48.52	40.27	26.11	32.21	61.04	49.87	59.78	85.09	51.55	77.46	50.17	80.5	62.64
25774	chr2	180795671	180799253	3583	*	5.410023883	5.060605666	5.662438945	0.601833279	0.756549246	1.71240623126896e-06	9.62064784986975e-05	35.37	38.53	48.32	24.93	36.62	34.16	21.57	27.47	70.26	65.74	91.66	68.35	46.29	45.03	31.93	9.58	27
41699	chr8	94536685	94538775	2091	*	3.130476668	1.804925982	3.747986752	1.943060769	1.738673052	1.72340869050018e-06	9.67056699598113e-05	3.81	5.35	5.75	0	6.41	0	0	6.63	5.76	36.27	40.85	16.74	12.62	0	7.6	0	1.08
21406	chr2	26071944	26098840	26897	*	9.77473028	9.586248618	9.923811817	0.337563199	0.340624361	1.76286053396487e-06	9.87980585881959e-05	845.14	773.27	796.17	953.01	816.61	708.92	659.57	596.8	1097.62	1246.73	948.49	986.17	1056.23	882.63	793.58	865.39	865.08
14638	chr15	87956406	87968863	12458	*	7.739639682	7.905664871	7.574089406	-0.331575465	-0.375850289	1.77844043110798e-06	9.95490749157942e-05	266.11	243.49	209.97	281.19	243.52	223.29	228.18	222.62	176.22	154.14	170.7	199.47	214.61	183.73	170.27	230.96	214.92
31420	chr5	28662351	28676501	14151	*	8.755442815	8.559344966	8.90985794	0.350512975	0.375830674	1.78638528740467e-06	9.98714007190889e-05	385.29	394.93	380.25	473.73	389.08	388.01	294.02	312.61	558.6	616.57	488.19	414.28	526.01	479.14	469.77	384.3	392.04
12860	chr14	64176325	64186772	10448	*	8.080631516	7.834939058	8.268640317	0.433701259	0.416066243	1.79597273912928e-06	1.0028500000000001E-4	263.39	218.33	220.9	297.82	234.36	185.47	194.12	212.2	360.5	379.69	307.86	242.71	317.71	290.01	275.17	277.92	324
15391	chr16	18443137	18444494	1358	*	3.584254295	2.402073169	4.166491485	1.764418315	1.437260639	1.80305377056316e-06	1.00531E-4	5.99	9.63	10.35	1.39	6.41	0	5.68	2.84	18.43	38.54	38.86	34.87	14.73	7.21	0	5.75	3.24
8040	chr11	119449733	119456783	7051	*	6.720390633	6.495671339	6.894428803	0.398757464	0.460646803	1.80478930849126e-06	1.00531E-4	106.12	108.63	123.11	73.42	114.44	69.55	72.65	54	126.69	158.67	164.06	146.46	94.68	127.89	114.02	76.67	61.56
43041	chr9	8899201	8902715	3515	*	5.976715184	5.573155721	6.259922349	0.686766628	0.730271252	1.86057658986374e-06	1.0351199999999999E-4	45.17	52.44	62.13	44.33	50.35	35.38	46.54	44.52	76.02	108.81	106.94	87.88	70.49	81.06	57.77	23	77.76
11749	chr13	113122145	113128343	6199	*	7.262370655	7.019815102	7.448311339	0.428496238	0.449020179	1.86421809276205e-06	1.03589E-4	138.77	145.02	119.08	170.38	135.49	109.81	124.87	94.73	219.98	245.95	203.25	200.86	175.69	108.08	126.18	134.17	157.68
29370	chr4	120116145	120123111	6967	*	6.182283553	5.832313784	6.435021564	0.60270778	0.66414759	1.8749451938095e-06	1.04058E-4	44.62	73.85	67.88	56.79	82.39	30.5	53.36	46.42	122.09	106.54	105.28	94.85	90.47	100.87	48.65	44.08	65.88
40770	chr8	47740903	47741994	1092	*	2.732426324	0.732566327	3.46937325	2.736806923	1.784014043	1.88822236211719e-06	1.0466799999999999E-4	3.81	5.35	2.3	0	1.83	0	0	0	11.52	34	25.9	13.95	6.31	0	1.52	0	6.48
26485	chr3	83666749	83677610	10862	*	8.146545071	7.925244771	8.318273463	0.393028692	0.386506063	1.89278902452004e-06	1.04794E-4	262.3	242.42	250.82	325.52	254.5	226.95	190.72	191.36	325.95	421.62	318.82	320.82	332.44	300.82	276.69	255.88	319.68
45164	chr9	102419010	102421806	2797	*	5.174192828	4.693345194	5.498369519	0.805024324	0.883494347	1.93891147943892e-06	1.07172E-4	31.56	36.39	35.09	24.93	27.46	17.08	19.3	15.16	38.01	69.14	66.09	71.14	39.98	77.46	21.28	8.63	15.12
22019	chr2	58247114	58248396	1283	*	4.094589643	3.448235825	4.496202659	1.047966835	1.143163879	1.94043782487882e-06	1.07172E-4	10.34	8.03	18.98	15.24	19.23	2.44	4.54	8.53	27.64	36.27	41.51	29.29	16.83	10.81	19.76	4.79	16.2
4400	chr10	128730140	128732897	2758	*	4.612659562	3.781266307	5.087065028	1.305798721	1.246114608	1.95921394502158e-06	1.0807900000000001E-4	16.87	18.73	13.81	0	27.46	2.44	7.95	22.74	21.88	58.94	48.49	39.06	17.88	27.02	34.97	22.04	35.64
31353	chr5	24726547	24734265	7719	*	7.873651093	7.64625201	8.049493258	0.403241249	0.378689963	1.97101552271274e-06	1.08544E-4	205.71	203.35	195.02	277.04	218.8	190.35	153.26	159.15	281.03	312.82	259.37	246.89	272.47	262.99	253.89	235.75	259.2
39920	chr7	142989733	142993193	3461	*	5.686237799	5.336408335	5.938893676	0.60248534	0.613961982	1.97240549325626e-06	1.08544E-4	42.45	49.23	55.8	42.94	49.44	25.62	28.38	29.37	57.59	89.54	73.73	87.88	52.6	46.83	50.17	35.46	58.32
28179	chr4	45822798	45832173	9376	*	7.691187672	7.504242005	7.839187738	0.334945733	0.337624198	1.97759866403529e-06	1.08699E-4	173.6	172.85	187.54	207.78	196.83	180.58	153.26	179.99	234.96	245.95	232.81	245.5	221.98	255.78	182.43	222.34	219.24
44322	chr9	62443891	62444673	783	*	2.856970136	1.612264541	3.455128649	1.842864107	1.48576808	2.00067640981292e-06	1.0983499999999999E-4	5.99	3.21	4.6	4.16	3.66	0	0	2.84	10.37	13.6	23.58	12.55	7.36	9.01	7.6	3.83	10.8
40883	chr8	70538750	70541644	2895	*	5.18202384	4.752798454	5.479210896	0.726412441	0.880646322	2.00421200697068e-06	1.0989699999999999E-4	32.65	34.78	39.69	27.7	41.2	12.2	11.35	16.1	52.98	87.27	73.06	50.22	35.77	55.84	12.16	20.13	14.04
35680	chr6	89354711	89355752	1042	*	3.618741343	2.631186205	4.145405173	1.514218967	1.41900418	2.01281192211989e-06	1.1023600000000001E-4	10.34	9.1	12.66	0	3.66	2.44	0	11.37	25.34	26.07	20.26	32.08	11.57	16.21	12.16	13.42	2.16
8005	chr11	118889215	118894756	5542	*	6.025257898	5.68540917	6.272038462	0.586629293	0.614748181	2.03061147116623e-06	1.1101E-4	60.41	77.06	54.65	63.72	48.52	35.38	34.06	37.89	84.08	77.07	126.53	92.06	52.6	70.25	69.93	69	54
8779	chr12	76450862	76453207	2346	*	4.713035884	3.841833034	5.201490698	1.359657664	1.246550623	2.03179514807951e-06	1.1101E-4	15.78	18.19	28.19	16.62	18.31	10.98	0	6.63	41.46	62.34	65.76	57.19	18.94	9.01	34.97	4.79	36.72
37798	chr7	66074074	66079195	5122	*	7.23141328	6.975123203	7.426354116	0.451230912	0.428207031	2.04041705407804e-06	1.11291E-4	166.52	132.18	129.44	112.2	143.73	112.26	96.49	113.68	209.62	196.08	162.73	170.17	180.95	169.32	152.03	140.88	166.32
17263	chr17	37252638	37255543	2906	*	5.62695149	5.270829397	5.883278617	0.61244922	0.665556934	2.04180671469976e-06	1.11291E-4	44.62	49.77	47.17	30.47	47.61	39.05	22.7	27.47	71.41	78.2	85.35	76.72	68.38	25.22	50.17	32.58	43.2
41224	chr8	88691208	88692668	1461	*	3.771628285	3.014611847	4.21832562	1.203713773	1.138740205	2.05638480145816e-06	1.11952E-4	11.43	7.49	8.63	2.77	10.07	8.54	3.41	12.31	18.43	23.8	17.6	30.69	17.88	23.42	15.2	8.63	11.88
8229	chr12	24730207	24733076	2870	*	5.45666804	4.909552079	5.813425972	0.903873893	0.927159415	2.07775371438091e-06	1.1298000000000001E-4	32.65	40.14	42.57	29.09	14.65	18.3	31.79	31.26	56.44	88.4	79.37	82.3	45.24	52.24	34.97	15.33	51.84
24381	chr2	163753256	163759026	5771	*	6.509751755	6.165123856	6.759353709	0.594229853	0.613852249	2.1148797332587e-06	1.14862E-4	75.64	87.76	94.34	55.41	59.51	59.79	60.17	81.47	126.69	145.07	119.56	100.43	68.38	153.11	94.26	75.71	91.8
21346	chr2	25194745	25196116	1372	*	3.956078975	3.078741102	4.446652753	1.367911652	1.192583368	2.11965793587128e-06	1.14985E-4	7.07	10.7	14.96	4.16	14.65	4.88	4.54	6.63	28.79	45.34	34.54	20.92	9.47	18.01	6.08	11.5	21.6
7999	chr11	118861752	118865239	3488	*	5.679027912	5.397776441	5.889968755	0.492192314	0.606534248	2.12621476883175e-06	1.15204E-4	54.96	50.3	52.35	42.94	43.94	32.94	29.52	30.31	79.47	97.47	85.35	79.51	61.02	36.03	27.36	38.33	29.16
40919	chr8	72106185	72108485	2301	*	4.913981772	4.558536774	5.169915083	0.611378308	0.784124869	2.17947670018965e-06	1.1794999999999999E-4	26.12	32.11	29.91	16.62	24.72	15.86	20.43	22.74	39.16	52.14	58.45	48.82	35.77	48.63	22.8	9.58	8.64
627	chr1	82266670	82269587	2918	*	4.468011325	3.821666469	4.869620489	1.047954019	1.157185903	2.20110135788183e-06	1.18979E-4	15.78	24.62	27.61	11.08	16.48	7.32	4.54	5.68	20.73	72.54	70.07	30.69	23.14	21.62	24.32	0	0
22961	chr2	119572809	119575699	2891	*	5.13661656	4.552270924	5.510729991	0.958459067	0.996644172	2.21243000974127e-06	1.19429E-4	27.75	29.43	33.94	22.16	21.97	10.98	27.25	14.21	70.26	91.8	90.66	36.27	31.56	50.44	13.68	10.54	15.12
7088	chr11	95529217	95542971	13755	*	8.26890408	8.134204944	8.37891414	0.244709196	0.321863298	2.21464923832548e-06	1.19429E-4	312.91	291.65	329.63	340.76	298.45	203.77	232.72	237.77	378.93	421.62	376.27	326.4	335.59	308.02	323.82	268.34	257.04
16736	chr17	27051302	27065783	14482	*	8.810432454	8.587024124	8.983586057	0.396561933	0.374716503	2.33618969707208e-06	1.25835E-4	389.1	390.11	376.8	522.22	400.98	356.29	317.86	323.03	521.74	548.56	537.34	432.41	576.51	542.19	463.68	448.51	484.92
10567	chr13	55032337	55034979	2643	*	5.057124226	4.575115167	5.381891443	0.806776276	0.918627243	2.34503169489009e-06	1.26162E-4	28.3	27.83	29.34	9.7	30.21	10.98	24.97	29.37	50.68	72.54	60.78	47.43	21.04	46.83	39.53	10.54	25.92
16916	chr17	30179921	30185897	5977	*	6.850622518	6.628511685	7.022899314	0.394387628	0.470038769	2.37536643292573e-06	1.27644E-4	123.53	105.96	110.45	116.36	88.8	86.63	72.65	87.15	134.75	204.01	152.44	121.35	127.29	136.9	117.06	80.5	96.12
10591	chr13	55545351	55552697	7347	*	6.76736619	6.440550807	7.006376368	0.565825561	0.586767425	2.38293287147173e-06	1.2789999999999999E-4	90.34	96.86	91.47	94.19	68.66	109.81	71.52	72	123.24	217.61	160.41	143.67	126.24	122.49	85.14	75.71	102.6
30684	chr4	148212437	148216532	4096	*	5.954231671	5.65552142	6.176097631	0.520576211	0.654316051	2.42811610669997e-06	1.3017200000000001E-4	52.79	60.47	63.85	54.02	55.84	41.49	39.73	35.05	69.11	129.21	112.25	111.59	39.98	81.06	54.73	34.5	18.36
14130	chr15	75599460	75605021	5562	*	6.760116693	6.509160614	6.951579022	0.442418408	0.422764151	2.47732261909817e-06	1.3263199999999999E-4	99.59	108.1	120.81	91.42	92.46	86.63	73.79	55.89	130.15	164.34	152.44	124.14	115.72	117.08	107.94	92	110.16
10558	chr13	54910846	54915118	4273	*	6.250043612	5.905393672	6.499658544	0.594264871	0.636682843	2.479804206217e-06	1.3263199999999999E-4	52.24	66.36	73.06	73.42	65	61.01	42	46.42	73.71	142.81	124.21	114.38	64.17	72.05	103.38	44.08	75.6
7005	chr11	94304097	94309150	5054	*	5.978780883	5.716128655	6.177843071	0.461714416	0.57442753	2.5245973656499e-06	1.3486999999999999E-4	68.57	69.57	62.7	49.87	59.51	48.81	34.06	27.47	87.53	133.74	110.92	76.72	71.54	48.63	59.29	29.71	33.48
1655	chr1	156128151	156133120	4970	*	6.183888237	5.779050663	6.467800713	0.68875005	0.565434178	2.52891866417337e-06	1.34943E-4	44.62	58.86	54.08	40.17	54.01	53.69	64.71	69.15	90.99	95.2	82.03	71.14	67.33	97.27	92.74	75.71	124.2
29822	chr4	129028600	129032605	4006	*	5.172781809	4.542614075	5.567380051	1.024765976	1.00676818	2.56502981418217e-06	1.36577E-4	22.86	23.01	39.12	22.16	15.56	18.3	28.38	17.05	52.98	95.2	77.05	57.19	24.2	43.23	41.05	6.71	29.16
4328	chr10	122283109	122286216	3108	*	6.593752449	6.285501131	6.821498915	0.535997784	0.476151407	2.5655291384086e-06	1.36577E-4	87.62	71.17	66.73	95.58	105.28	76.87	60.17	60.63	135.91	115.61	129.19	106.01	97.84	115.28	89.7	115	113.4
15013	chr15	101334673	101339399	4727	*	6.570953709	6.290392308	6.781458291	0.491065983	0.49198363	2.57612823542255e-06	1.3698200000000001E-4	72.38	81.34	73.63	73.42	80.56	96.39	72.65	75.78	104.81	154.14	131.18	118.56	110.46	77.46	92.74	94.88	105.84
20128	chr19	27194071	27195866	1796	*	3.834141777	3.010109639	4.305891325	1.295781686	1.309911049	2.58583677800969e-06	1.3733800000000001E-4	13.6	8.56	16.68	11.08	7.32	0	3.41	3.79	18.43	47.6	45.83	32.08	16.83	1.8	10.64	4.79	0
3515	chr10	81302780	81305282	2503	*	4.196533911	3.549270013	4.598538004	1.04926799	1.141926246	2.61149066905843e-06	1.38539E-4	20.68	16.05	20.13	8.31	8.24	2.44	10.22	7.58	26.49	51	61.11	32.08	19.99	12.61	13.68	0	1.08
39954	chr7	143968727	143972513	3787	*	4.940846295	4.010964938	5.449082007	1.438117069	1.421045892	2.64204713015678e-06	1.3999800000000001E-4	22.86	24.62	27.61	5.54	28.38	1.22	4.54	14.21	35.7	91.8	69.08	68.35	31.56	52.24	21.28	4.79	18.36
10547	chr13	54519188	54520772	1585	*	4.229689941	3.400748478	4.703212838	1.30246436	1.160588145	2.65533017558427e-06	1.4053899999999999E-4	5.99	16.05	16.11	5.54	17.39	7.32	11.35	4.74	28.79	39.67	50.81	46.03	18.94	18.01	12.16	3.83	16.2
5836	chr11	63795034	63799300	4267	*	6.269338286	6.514996527	6.009173176	-0.505823351	-0.480957045	2.65927228828173e-06	1.4058399999999999E-4	89.25	88.3	77.09	103.89	77.82	95.17	93.09	107.05	58.74	74.8	57.45	50.22	64.17	63.05	53.21	73.79	84.24
26708	chr3	94269965	94272578	2614	*	4.65486864	3.913080157	5.095646	1.182565844	1.078033483	2.67407551131056e-06	1.41204E-4	14.15	22.48	22.44	9.7	20.14	10.98	10.22	10.42	17.28	54.4	66.42	58.58	18.94	28.82	19.76	14.38	29.16
11630	chr13	111794605	111797137	2533	*	4.984112099	5.45136104	4.38470689	-1.06665415	-0.955998186	2.68091411606086e-06	1.4140100000000001E-4	35.92	29.43	29.91	67.87	31.13	59.79	53.36	42.63	11.52	15.87	23.58	8.37	19.99	34.22	28.89	15.33	30.24
15437	chr16	21976891	21984969	8079	*	7.600030033	7.385508161	7.767151863	0.381643703	0.356623866	2.69111243357185e-06	1.4177499999999999E-4	146.39	179.27	167.4	199.47	162.04	152.52	160.07	170.52	232.65	243.68	203.25	235.73	217.77	176.53	197.64	214.67	238.68
25370	chr2	173862742	173863767	1026	*	3.744647327	4.34453681	2.860182641	-1.484354169	-1.227434524	2.73897299513526e-06	1.4413100000000001E-4	19.05	17.12	17.26	30.47	20.14	24.4	17.03	17.05	5.76	7.93	7.97	8.37	11.57	0	0	8.63	15.12
37589	chr7	45446781	45447636	856	*	3.587046829	2.630119878	4.104045354	1.473925476	1.241744621	2.75400822404206e-06	1.4475499999999999E-4	5.99	6.96	14.38	2.77	6.41	4.88	3.41	4.74	20.73	23.8	28.89	20.92	11.57	16.21	13.68	3.83	15.12
19844	chr19	7141680	7143446	1767	*	4.114628803	3.271896049	4.593089732	1.321193683	1.221130383	2.76737578476858e-06	1.4529000000000001E-4	11.43	10.7	17.26	2.77	18.31	4.88	9.08	2.84	23.04	52.14	57.45	41.85	12.62	5.4	22.8	1.92	0
36947	chr7	18798167	18802275	4109	*	6.199928866	5.852426332	6.451220725	0.598794393	0.616609037	2.78141883498946e-06	1.4585999999999999E-4	58.77	72.78	66.73	56.79	59.51	46.37	68.11	33.16	87.53	139.41	147.79	85.09	76.8	63.05	77.53	49.83	60.48
25687	chr2	179738833	179747831	8999	*	7.428391268	7.196141372	7.607484716	0.411343344	0.492489029	2.80364518756224e-06	1.4680699999999999E-4	150.74	185.16	174.31	192.54	162.96	114.7	105.58	87.15	243.02	319.62	294.24	210.63	108.36	138.7	200.68	100.63	139.32
14288	chr15	80203464	80205721	2258	*	4.926763352	4.43424128	5.256843442	0.822602162	0.832860776	2.80591006089161e-06	1.4680699999999999E-4	23.94	22.48	27.61	13.85	21.06	30.5	19.3	14.21	58.74	63.47	47.49	54.4	22.09	37.83	27.36	14.38	18.36
2866	chr10	43050330	43052207	1878	*	3.694148626	2.29084184	4.329052364	2.038210524	1.498071029	2.85598751090385e-06	1.4925600000000001E-4	3.81	8.03	9.2	0	2.75	8.54	1.14	5.68	31.1	47.6	41.51	27.9	12.62	9.01	0	5.75	5.4
38384	chr7	100576259	100582291	6033	*	6.6060684	6.248081598	6.863478579	0.615396981	0.664701213	2.99395639236788e-06	1.5628800000000001E-4	99.59	110.77	81.69	51.25	110.77	47.59	53.36	53.05	132.45	208.54	177.34	149.25	96.79	82.86	47.13	57.5	96.12
27196	chr3	128983817	129023477	39661	*	10.30288115	10.04133823	10.50122688	0.459888648	0.376243478	3.00659367435135e-06	1.56768E-4	1042.68	947.72	1007.29	1363.03	1079.35	1054.22	901.37	1034.46	1409.74	1462.08	1196.24	1277.7	1583.29	1523.9	1537	1435.61	1618.93
29360	chr4	120056350	120071737	15388	*	7.861543381	7.693130782	7.996338258	0.303207476	0.340695829	3.01157108994916e-06	1.56849E-4	222.03	221.55	232.98	171.76	221.55	174.48	200.93	210.3	246.47	264.08	278.64	323.61	231.44	252.18	276.69	207.96	217.08
9179	chr12	106140074	106142952	2879	*	5.373761079	4.902847201	5.692857522	0.790010321	0.638511816	3.04383460156303e-06	1.5834900000000001E-4	25.58	34.25	27.61	24.93	28.38	40.27	31.79	26.52	44.92	56.67	42.84	59.98	48.39	68.45	54.73	43.13	46.44
20509	chr19	44806158	44815155	8998	*	7.282621666	7.035553239	7.471535273	0.435982034	0.345488245	3.04805704821885e-06	1.58388E-4	134.42	137.53	130.59	130.21	133.66	128.12	127.15	127.89	157.79	173.41	181.33	198.07	154.65	174.73	148.99	194.54	213.84
13460	chr14	119161791	119163349	1559	*	3.928294431	3.026199885	4.427297035	1.401097151	1.280596712	3.07414976202947e-06	1.59562E-4	11.97	15.52	16.11	2.77	8.24	4.88	0	5.68	36.86	56.67	31.88	33.48	6.31	16.21	0	5.75	6.48
4146	chr10	119288636	119291573	2938	*	4.979903367	4.382680266	5.359869212	0.977188947	1.054382219	3.09289534581693e-06	1.6035299999999999E-4	22.86	28.9	32.21	16.62	20.14	18.3	2.27	25.58	25.34	57.8	80.37	47.43	38.92	25.22	45.61	31.63	17.28
30330	chr4	137390667	137393421	2755	*	4.583415807	3.967133052	4.971905781	1.004772729	1.094999853	3.18555624372498e-06	1.6496999999999999E-4	20.68	16.59	25.31	19.39	17.39	0	12.49	13.26	41.46	54.4	65.42	47.43	17.88	9.01	21.28	2.88	22.68
28027	chr4	42916636	42918766	2131	*	4.630079868	3.969141167	5.037918041	1.068776874	1.021467296	3.19989737103164e-06	1.65525E-4	10.34	12.84	18.98	11.08	13.73	32.94	15.89	9.47	35.7	60.07	44.83	47.43	30.51	27.02	24.32	9.58	16.2
9686	chr13	12119787	12122327	2541	*	5.074395238	4.777777583	5.294963021	0.517185438	0.744448748	3.24046567007349e-06	1.67422E-4	23.4	29.97	36.24	29.09	33.87	17.08	20.43	29.37	44.92	56.67	75.39	54.4	24.2	30.62	33.45	15.33	18.36
7816	chr11	115142981	115154415	11435	*	8.016719269	7.860970868	8.142321488	0.28135062	0.332352302	3.24389610780189e-06	1.67422E-4	260.67	250.98	247.36	228.56	253.59	235.49	197.53	185.67	307.52	329.82	336.09	322.22	292.46	313.43	211.32	236.71	193.32
13556	chr15	7232757	7236348	3592	*	5.7202073	5.321446244	6.000757845	0.6793116	0.703311631	3.27578708086027e-06	1.68877E-4	45.17	46.56	45.45	31.86	41.2	28.06	40.87	40.73	90.99	54.4	65.09	100.43	82.06	32.42	63.85	37.38	49.68
44645	chr9	71428841	71431581	2741	*	4.945233177	5.263531045	4.58783334	-0.675697705	-0.820513503	3.29875878522709e-06	1.6986900000000001E-4	36.46	37.46	29.91	54.02	26.55	41.49	39.73	41.68	20.73	19.27	18.6	15.34	28.4	10.81	16.72	49.83	36.72
21383	chr2	25767355	25770000	2646	*	5.572765652	5.209948749	5.832970968	0.623022219	0.667548813	3.32560466434529e-06	1.70908E-4	45.17	46.56	38.54	40.17	36.62	36.6	30.65	21.79	59.89	100.87	80.04	71.14	45.24	68.45	28.89	23.96	34.56
24694	chr2	168442758	168444549	1792	*	4.833944959	4.483554643	5.086929079	0.603374436	0.758936257	3.32640386671262e-06	1.70908E-4	25.58	24.62	22.44	34.63	25.63	14.64	12.49	18.95	39.16	56.67	53.8	39.06	21.04	28.82	30.41	15.33	21.6
44004	chr9	57408606	57413842	5237	*	7.10946096	6.869223254	7.293868716	0.424645462	0.480992929	3.3707696401688e-06	1.7299200000000001E-4	135.5	139.13	120.81	160.68	107.11	106.15	74.92	90.94	203.86	238.01	181.99	133.91	156.75	149.51	117.06	110.21	120.96
35675	chr6	89273442	89278361	4920	*	6.32952203	6.049533731	6.53966404	0.490130309	0.480906151	3.41521366262947e-06	1.7488200000000001E-4	62.58	70.64	65.58	73.42	94.29	68.33	47.68	47.37	110.57	109.94	96.97	111.59	85.21	104.48	72.97	69.96	75.6
6653	chr11	83738892	83747787	8896	*	8.181299901	7.907814319	8.387311445	0.479497126	0.419175764	3.41720376665032e-06	1.7488200000000001E-4	237.81	238.67	239.31	333.83	233.45	242.81	185.04	210.3	347.83	397.82	299.89	276.18	373.47	322.43	342.06	302.84	351
18793	chr18	38416918	38417755	838	*	3.937948152	3.035023666	4.437229982	1.402206317	1.125437269	3.41908134059008e-06	1.7488200000000001E-4	11.43	14.45	5.75	4.16	10.99	3.66	11.35	3.79	29.95	24.93	23.25	32.08	23.14	19.81	15.2	20.13	6.48
28514	chr4	63147472	63149594	2123	*	4.432829902	5.065098511	3.464537702	-1.600560809	-1.091690821	3.43126928536214e-06	1.7530900000000001E-4	46.8	35.32	32.21	37.4	47.61	29.28	19.3	19.89	18.43	20.4	25.9	19.53	1.05	0	4.56	1.92	7.56
14343	chr15	80561255	80562962	1708	*	4.341190215	3.488480255	4.82318383	1.334703574	1.083996033	3.44359880625579e-06	1.7574299999999999E-4	18.5	14.98	12.08	5.54	15.56	8.54	7.95	6.63	25.34	44.2	36.86	40.45	21.04	30.62	9.12	11.5	35.64
43623	chr9	43788988	43792441	3454	*	6.225556233	5.930796481	6.444968873	0.514172391	0.499039605	3.50323353317826e-06	1.7858699999999999E-4	69.11	70.1	69.61	49.87	60.42	61.01	68.11	39.79	82.93	129.21	101.96	101.83	91.53	72.05	83.62	50.79	70.2
28522	chr4	63205453	63207340	1888	*	4.334315524	4.811021032	3.717136835	-1.093884197	-0.991042608	3.52692851936333e-06	1.7959399999999999E-4	29.39	34.78	31.64	38.79	26.55	21.96	21.57	19.89	17.28	7.93	13.28	20.92	14.73	0	6.08	14.38	23.76
14409	chr15	83419168	83420216	1049	*	3.665374732	4.256504841	2.80246709	-1.454037751	-1.166078213	3.53719054269229e-06	1.7991599999999999E-4	22.86	18.19	22.44	23.55	21.97	13.42	18.16	12.31	9.21	7.93	12.29	8.37	0	1.8	3.04	11.5	8.64
9084	chr12	103277311	103283383	6073	*	6.749058932	6.579493626	6.884683647	0.305190021	0.40507757	3.5960323297069e-06	1.8267399999999999E-4	121.9	111.84	108.15	84.5	114.44	75.65	79.47	69.15	153.18	168.88	155.09	157.62	103.1	102.67	72.97	77.63	72.36
34357	chr5	147193761	147227636	33876	*	9.52466487	9.283404393	9.709749549	0.426345156	0.329785261	3.59940573381919e-06	1.8267399999999999E-4	579.02	572.06	591.37	735.54	642.67	634.49	585.78	644.17	745.18	836.44	752.22	656.98	960.49	907.85	810.31	887.43	979.56
1634	chr1	154079749	154081680	1932	*	5.14548204	4.754172284	5.421879859	0.667707575	0.70958399	3.62397721901233e-06	1.83516E-4	34.28	31.04	27.61	23.55	28.38	28.06	30.65	12.31	56.44	60.07	66.75	64.16	37.87	34.22	28.89	11.5	25.92
19997	chr19	24531576	24535386	3811	*	5.57380073	5.041112151	5.923653814	0.882541663	0.816048299	3.62403355193455e-06	1.83516E-4	38.09	40.67	24.74	44.33	43.03	30.5	13.62	28.42	48.37	103.14	63.43	79.51	26.3	68.45	45.61	57.5	54
9579	chr12	117114233	117119836	5604	*	6.479875829	6.240450004	6.663745671	0.423295667	0.510854333	3.73623894390106e-06	1.8898799999999999E-4	73.47	82.41	85.71	85.88	87.89	79.31	59.03	51.15	87.53	147.34	141.81	129.72	114.67	102.67	80.57	41.21	66.96
288	chr1	57006880	57014127	7248	*	7.469456338	7.238369435	7.647771947	0.409402512	0.384211729	3.75689794148683e-06	1.8982299999999999E-4	157.27	159.47	143.82	200.85	172.11	139.1	111.25	124.1	196.95	230.08	195.61	225.97	170.43	225.16	188.51	173.46	198.72
7182	chr11	96387880	96396062	8183	*	6.814256719	6.543851316	7.018301101	0.474449785	0.437478273	3.77200612912733e-06	1.9037599999999999E-4	66.39	69.57	76.51	98.35	91.55	87.85	99.9	156.31	90.99	106.54	103.62	125.54	138.87	135.1	170.27	145.67	150.12
27896	chr4	21675914	21694835	18922	*	9.100059533	8.802978243	9.320915203	0.51793696	0.418258182	3.80749197423574e-06	1.9193699999999999E-4	375.5	422.76	408.44	634.42	450.42	430.72	396.19	454.71	570.12	641.5	501.48	602.58	708.01	664.68	708.45	685.22	673.92
13780	chr15	34678141	34679033	893	*	3.017697861	1.981403847	3.559198732	1.577794885	1.389013986	3.81134946701284e-06	1.9193699999999999E-4	5.44	5.89	7.48	0	2.75	0	3.41	6.63	20.73	24.93	21.59	12.55	3.16	10.81	6.08	1.92	4.32
649	chr1	84672384	84674315	1932	*	4.240475009	3.760384217	4.564266498	0.803882281	0.939988756	3.81929611877791e-06	1.9212600000000001E-4	18.5	16.05	20.71	16.62	9.15	9.76	9.08	8.53	36.86	36.27	42.18	26.5	26.3	21.62	16.72	0	6.48
28386	chr4	57140218	57143920	3703	*	5.166380974	4.7645196	5.448649568	0.684129968	1.020252841	3.83734089775817e-06	1.92626E-4	27.75	35.32	29.91	49.87	32.04	7.32	6.81	28.42	48.37	68	71.73	72.53	62.07	25.22	22.8	2.88	19.44
23703	chr2	152780305	152789218	8914	*	7.679397047	7.532540929	7.798460608	0.265919679	0.363242104	3.83766998351911e-06	1.92626E-4	177.95	206.56	203.64	214.7	186.76	190.35	154.39	146.83	254.54	291.28	252.4	241.31	267.21	172.92	247.81	130.34	145.8
19878	chr19	10429551	10431266	1716	*	4.245751201	3.419197734	4.71841253	1.299214797	1.116572425	3.86309000376694e-06	1.9368900000000001E-4	12.52	16.05	15.53	11.08	8.24	0	7.95	14.21	23.04	35.14	28.89	19.53	18.94	34.22	30.41	14.38	32.4
36356	chr6	122468135	122470101	1967	*	4.81711117	4.258196349	5.179440713	0.921244364	0.85028965	3.8869870305713e-06	1.94482E-4	19.59	18.19	23.01	23.55	12.82	14.64	14.76	26.52	26.49	31.73	36.53	53.01	38.92	50.44	21.28	36.42	31.32
36186	chr6	114945416	114947553	2138	*	4.142109256	3.455380994	4.560738297	1.105357302	1.129195309	3.88741753359252e-06	1.94482E-4	14.15	17.66	10.93	12.47	12.82	6.1	7.95	5.68	28.79	44.2	56.46	50.22	15.78	0	12.16	4.79	0
19131	chr18	66061148	66076845	15698	*	8.625721908	8.403633265	8.797983696	0.39435043	0.362695808	3.89205275507333e-06	1.9450000000000001E-4	305.84	342.49	344.01	434.95	387.25	327	275.86	291.77	472.22	522.49	466.94	411.49	492.34	363.86	380.07	441.8	454.68
34970	chr6	51408828	51412184	3357	*	6.181180035	5.896045307	6.394569525	0.498524218	0.489445746	3.89977490800042e-06	1.94673E-4	52.24	63.68	66.73	69.26	60.42	53.69	54.49	55.89	86.38	111.07	99.3	89.27	54.7	75.65	83.62	80.5	76.68
11238	chr13	73401660	73424956	23297	*	9.723074359	9.497683431	9.897565189	0.399881758	0.346849759	3.91206851874279e-06	1.95074E-4	725.41	706.38	690.32	860.2	808.37	682.07	649.35	661.22	938.68	1057.46	802.7	882.95	1139.34	915.06	953.21	965.06	929.88
3237	chr10	62935375	62937114	1740	*	4.215422835	3.465679367	4.659303577	1.19362421	1.083855826	3.91773474689208e-06	1.95143E-4	9.25	17.12	17.26	9.7	10.99	8.54	7.95	7.58	31.1	36.27	35.87	36.27	19.99	5.4	34.97	21.08	6.48
8753	chr12	74330695	74331877	1183	*	3.980539813	3.120507716	4.46510507	1.344597354	1.179904848	3.93736696733796e-06	1.95701E-4	9.25	10.7	16.11	11.08	9.15	8.54	0	4.74	26.49	41.94	30.55	20.92	28.4	7.21	15.2	8.63	19.44
18474	chr17	93505394	93513566	8173	*	7.782478294	7.519829207	7.981538455	0.461709248	0.378141418	3.9374912351623e-06	1.95701E-4	173.6	159.47	155.9	211.93	159.29	214.75	189.58	203.67	253.39	261.81	189.3	212.02	246.17	291.81	299.49	262.59	258.12
33187	chr5	116728919	116731374	2456	*	5.253760676	4.907681469	5.504216475	0.596535007	0.690231516	3.95350712464738e-06	1.96283E-4	37.55	42.81	27.04	30.47	25.63	29.28	17.03	30.31	56.44	55.54	72.07	47.43	37.87	43.23	38.01	28.75	29.16
37809	chr7	66489218	66490866	1649	*	4.567053673	3.877514502	4.986842429	1.109327927	1.12325585	3.98074625523304e-06	1.9742100000000001E-4	17.96	26.22	23.59	11.08	22.89	7.32	0	8.53	29.95	37.4	42.51	66.95	25.25	18.01	34.97	7.67	22.68
1718	chr1	163135434	163144444	9011	*	7.617725136	7.351072363	7.819363568	0.468291205	0.417846964	4.00031528802476e-06	1.9817599999999999E-4	152.92	146.09	157.62	202.24	176.69	151.3	126.01	193.25	216.53	233.48	200.59	221.78	278.79	190.94	180.91	237.67	272.16
10458	chr13	53435762	53442335	6574	*	7.091587982	6.906007348	7.238625301	0.332617953	0.393241315	4.00676640196347e-06	1.9828099999999999E-4	126.25	138.6	121.38	155.14	119.01	104.93	79.47	114.62	168.16	167.74	184.98	147.86	156.75	136.9	135.3	117.88	143.64
45201	chr9	103636315	103639525	3211	*	5.509322775	5.159052415	5.762236707	0.603184292	0.585635078	4.0596353506784e-06	2.0068000000000001E-4	35.37	41.21	46.02	44.33	45.77	25.62	29.52	18	56.44	83.87	68.41	72.53	43.13	46.83	33.45	37.38	46.44
13229	chr14	80010465	80012684	2220	*	4.702595146	3.91841742	5.15963923	1.241221809	0.872544312	4.07651066780729e-06	2.0129600000000001E-4	14.69	19.8	20.71	15.24	13.73	14.64	13.62	8.53	35.7	17	39.52	41.85	32.61	41.43	27.36	35.46	50.76
8793	chr12	76867088	76869792	2705	*	4.769373891	4.205498523	5.13402595	0.928527427	1.073818691	4.09063044316227e-06	2.0177500000000001E-4	26.12	39.06	27.61	6.93	20.14	1.22	11.35	15.16	40.31	52.14	68.08	57.19	33.66	34.22	15.2	7.67	7.56
12047	chr14	29442382	29446498	4117	*	5.437732341	5.023689136	5.726696326	0.70300719	0.71860443	4.12396102913474e-06	2.0320000000000001E-4	34.28	28.36	42.57	40.17	39.37	26.84	36.33	12.31	46.07	78.2	75.39	75.32	70.49	34.22	47.13	16.29	33.48
37538	chr7	44005992	44008021	2030	*	5.128112096	4.770384527	5.38537184	0.614987313	0.746851313	4.25977278091425e-06	2.0959E-4	32.11	37.46	40.27	22.16	34.79	17.08	13.62	20.84	46.07	73.67	57.45	41.85	38.92	37.83	54.73	10.54	15.12
31908	chr5	57875612	57877265	1654	*	4.190911063	3.175492039	4.726137131	1.550645091	1.302577936	4.26282951418312e-06	2.0959E-4	12.52	15.52	20.13	11.08	0.92	0	10.22	1.89	25.34	44.2	54.47	47.43	16.83	25.22	18.24	0	6.48
10597	chr13	55566981	55570618	3638	*	5.828592489	5.504915811	6.06571457	0.560798759	0.72289407	4.32352354364574e-06	2.1234499999999999E-4	47.89	64.22	39.69	59.56	46.69	40.27	20.43	44.52	72.56	109.94	116.24	83.69	64.17	57.64	27.36	25.88	45.36
45276	chr9	107108403	107109792	1390	*	3.702079413	2.93886396	4.151161947	1.212297987	1.270918766	4.36506042279765e-06	2.14155E-4	8.71	13.38	10.93	5.54	3.66	0	6.81	12.31	26.49	46.47	32.88	29.29	8.42	0	12.16	0.96	3.24
12479	chr14	48887621	48917557	29937	*	9.759172804	9.497506314	9.957598397	0.460092082	0.332657703	4.38745204292165e-06	2.15023E-4	644.87	660.35	682.27	867.13	752.53	779.69	683.41	712.38	888	953.18	800.7	842.5	1121.45	1118.6	966.9	1084.85	1172.89
34836	chr6	42297733	42301925	4193	*	5.447310132	4.809561066	5.845208042	1.035646977	1.191279301	4.40140159161446e-06	2.1547499999999999E-4	28.3	31.04	33.94	56.79	43.03	0	11.35	19.89	65.65	80.47	81.03	100.43	65.23	27.02	48.65	23	25.92
32377	chr5	98401592	98406724	5133	*	6.543784194	6.187101627	6.800437086	0.613335459	0.484072562	4.53881650486969e-06	2.2196499999999999E-4	78.91	88.83	71.91	66.49	62.25	90.29	52.22	72	126.69	125.81	102.95	100.43	108.36	91.87	97.3	108.29	141.48
36562	chr6	136149155	136149766	612	*	2.839963443	1.369051456	3.489090035	2.120038578	1.481825204	4.56603757780778e-06	2.23057E-4	7.62	1.61	4.03	1.39	0.92	0	2.27	2.84	13.82	18.13	13.62	9.76	9.47	12.61	18.24	0	5.4
39950	chr7	143837243	143838783	1541	*	4.590800664	4.127143422	4.906152363	0.779008941	0.84439766	4.59123308868916e-06	2.2404799999999999E-4	21.77	21.94	20.13	15.24	17.39	15.86	11.35	16.1	39.16	47.6	40.52	39.06	29.46	7.21	34.97	12.46	19.44
9004	chr12	87033906	87038967	5062	*	6.49382284	6.259822434	6.674085103	0.414262669	0.498887946	4.66378592205274e-06	2.2734599999999999E-4	81.09	85.09	77.09	90.04	82.39	91.51	55.63	50.21	115.18	138.27	137.49	110.19	109.41	90.06	115.54	31.63	71.28
13896	chr15	55169114	55174589	5476	*	7.373690276	7.081149571	7.591720067	0.510570496	0.395408819	4.70309275932695e-06	2.29018E-4	133.87	139.13	132.89	170.38	127.25	130.56	120.33	128.83	173.91	225.55	166.05	175.75	218.82	160.32	170.27	208.92	236.52
43538	chr9	42808234	42809824	1591	*	4.023768696	3.497181663	4.370670716	0.873489053	1.026540135	4.76476510590986e-06	2.3177399999999999E-4	11.43	17.66	15.53	13.85	14.65	2.44	3.41	11.37	32.25	41.94	37.86	20.92	16.83	5.4	7.6	11.5	11.88
20130	chr19	28811906	28812777	872	*	3.439348023	2.509202356	3.947670429	1.438468073	1.239695159	4.84151834526757e-06	2.35257E-4	7.07	6.42	12.66	8.31	8.24	0	0	2.84	19.58	27.2	21.25	22.32	3.16	14.41	9.12	6.71	15.12
36164	chr6	113258686	113261479	2794	*	5.939614145	5.626373712	6.17041068	0.544036968	0.547378356	4.9051189899772e-06	2.3788600000000001E-4	53.88	63.68	68.46	38.79	73.24	30.5	36.33	30.31	85.23	86.14	100.96	80.9	71.54	66.65	48.65	49.83	58.32
10575	chr13	55102017	55108834	6818	*	6.256284031	5.831917569	6.550853861	0.718936291	0.672189497	4.90604001686321e-06	2.3788600000000001E-4	48.98	80.81	86.29	54.02	50.35	34.16	66.98	34.1	79.47	138.27	127.86	126.93	57.86	99.07	86.66	66.13	61.56
5656	chr11	59065314	59070193	4880	*	7.390607993	7.184657803	7.551852191	0.367194388	0.402216603	4.99129517548619e-06	2.4176300000000001E-4	172.51	154.65	154.17	170.38	179.43	151.3	94.22	87.15	214.23	265.21	218.86	177.15	163.06	194.54	199.16	122.67	133.92
26731	chr3	96304459	96310764	6306	*	6.404726196	6.109898499	6.624181124	0.514282625	0.514150658	5.04445250219199e-06	2.4399E-4	51.15	74.38	65.01	81.73	72.32	71.99	65.84	70.1	79.47	100.87	130.52	99.04	93.63	102.67	109.46	98.71	73.44
40740	chr8	45389661	45391633	1973	*	4.200059711	3.610052527	4.576755504	0.966702978	1.069766788	5.04795649531683e-06	2.4399E-4	8.71	13.91	14.38	15.24	12.82	3.66	14.76	14.21	28.79	36.27	54.47	29.29	12.62	19.81	16.72	3.83	12.96
22119	chr2	64223502	64225660	2159	*	4.561577032	4.779367018	4.335834705	-0.443532313	-1.127101811	5.08161360599465e-06	2.45245E-4	21.77	25.15	23.59	41.56	24.72	24.4	21.57	36.94	0	6.8	8.63	5.58	23.14	10.81	21.28	62.29	43.2
32771	chr5	108697283	108699015	1733	*	4.609671804	4.228580084	4.880320272	0.651740188	0.7809033	5.08466170791027e-06	2.45245E-4	22.86	21.94	24.16	22.16	17.39	10.98	18.16	12.31	35.7	41.94	47.49	37.66	22.09	41.43	27.36	3.83	7.56
19031	chr18	61044197	61045760	1564	*	4.765184039	4.276490144	5.093336258	0.816846114	0.845697573	5.19034814624073e-06	2.5007799999999999E-4	20.14	20.87	23.59	36.01	23.8	4.88	12.49	13.26	50.68	44.2	40.18	50.22	35.77	10.81	19.76	29.71	25.92
39805	chr7	141501760	141505915	4156	*	5.177696753	4.17484692	5.70908721	1.53424029	1.316824928	5.23831493307468e-06	2.52124E-4	19.59	27.83	40.84	15.24	13.73	0	15.89	11.37	66.8	104.27	84.35	89.27	35.77	46.83	15.2	6.71	21.6
29395	chr4	120506403	120508107	1705	*	4.802136525	4.420641312	5.073013234	0.652371922	0.788280862	5.28682436693683e-06	2.5395700000000002E-4	28.84	31.57	20.71	30.47	20.14	8.54	15.89	15.16	50.68	55.54	46.16	41.85	36.82	14.41	30.41	16.29	10.8
24382	chr2	163759715	163762725	3011	*	5.735611032	5.412040743	5.972668999	0.560628257	0.622555456	5.28753089704344e-06	2.5395700000000002E-4	41.9	44.95	44.3	62.33	37.53	32.94	51.09	25.58	65.65	78.2	96.64	79.51	52.6	68.45	60.81	20.13	43.2
14732	chr15	88942883	88946573	3691	*	5.263892161	4.313351463	5.778841093	1.46548963	1.215542014	5.31772369444975e-06	2.5513899999999998E-4	22.31	32.64	35.67	4.16	10.99	12.2	19.3	21.79	56.44	63.47	106.94	80.9	52.6	32.42	31.93	23	46.44
8971	chr12	86465045	86478338	13294	*	8.299547797	8.112894669	8.447341669	0.334447001	0.307703051	5.37728476421526e-06	2.5760300000000002E-4	282.44	279.34	273.25	290.89	299.36	273.32	273.59	242.51	335.16	409.15	338.75	333.37	329.28	434.11	322.3	305.71	333.72
23	chr1	9368729	9370477	1749	*	4.452815182	3.928019693	4.798847184	0.870827491	0.9675577	5.38035023088597e-06	2.5760300000000002E-4	22.31	17.12	18.41	13.85	7.32	4.88	17.03	20.84	39.16	54.4	41.18	30.69	23.14	16.21	16.72	18.21	10.8
34086	chr5	139513293	139551696	38404	*	10.18812687	9.957402736	10.36619964	0.408796903	0.379513697	5.39274394875217e-06	2.5792600000000001E-4	986.63	991.6	962.42	1356.1	1075.69	920.01	827.58	833.63	1399.38	1668.35	1296.54	1143.79	1399.19	1221.28	1255.75	1166.31	1328.41
29581	chr4	124773182	124778497	5316	*	6.323129496	6.094533605	6.499775525	0.405241921	0.461895217	5.42458074526376e-06	2.5917699999999998E-4	72.38	64.75	85.71	65.1	75.98	71.99	62.44	48.31	102.51	114.47	101.62	125.54	108.36	86.46	72.97	43.13	59.4
31852	chr5	48140106	48144622	4517	*	6.520579072	6.251422416	6.723823975	0.47240156	0.455961448	5.52613376796713e-06	2.6372400000000001E-4	85.44	98.46	71.91	95.58	95.21	58.57	63.57	40.73	124.39	149.61	134.5	108.8	97.84	95.47	59.29	93.92	87.48
40568	chr8	33373342	33375279	1938	*	4.802497656	4.343385349	5.115489367	0.772104018	0.872530531	5.53130077865299e-06	2.6372400000000001E-4	23.4	33.18	23.01	16.62	24.72	10.98	12.49	18	48.37	70.27	65.09	47.43	22.09	7.21	15.2	11.5	24.84
3469	chr10	80055219	80057562	2344	*	3.689192285	2.763087871	4.196186839	1.433098968	1.304929015	5.61254914337287e-06	2.6731900000000002E-4	6.53	14.45	12.08	2.77	7.32	2.44	1.14	7.58	11.52	37.4	50.15	22.32	9.47	10.81	7.6	3.83	11.88
6992	chr11	92987973	92991538	3566	*	6.17000799	5.908047348	6.368623623	0.460576275	0.460186117	5.64630021718511e-06	2.6864599999999999E-4	65.85	80.27	58.1	56.79	61.34	59.79	61.3	36.94	105.96	95.2	96.97	93.46	91.53	70.25	79.05	59.42	51.84
37094	chr7	27093594	27097971	4378	*	5.439705754	4.839313815	5.821100139	0.981786324	0.946080086	5.72755281491669e-06	2.7185399999999998E-4	23.94	34.78	41.99	24.93	28.38	21.96	22.7	30.31	56.44	95.2	89.34	25.11	49.44	46.83	69.93	18.21	58.32
36661	chr6	142356711	142363499	6789	*	7.005884627	6.631569894	7.272684605	0.641114711	0.432932406	5.72964345196206e-06	2.7185399999999998E-4	105.57	104.35	81.69	106.66	91.55	102.49	86.28	114.62	149.73	139.41	113.91	104.62	148.33	187.33	159.63	187.84	200.88
26658	chr3	89734759	89741646	6888	*	7.392736305	7.107768894	7.606020511	0.498251617	0.45257823	5.73157706030782e-06	2.7185399999999998E-4	152.92	154.12	138.64	170.38	140.07	137.88	91.95	117.47	201.56	249.35	212.88	131.12	210.4	187.33	194.6	178.25	187.92
23506	chr2	147018701	147044685	25985	*	9.267386353	9.060145549	9.4295193	0.369373751	0.341229409	5.77208134963185e-06	2.73491E-4	539.84	544.23	567.79	678.74	557.53	431.94	447.28	503.02	655.35	769.57	676.83	619.32	771.13	662.88	650.68	659.34	740.88
23485	chr2	146534542	146537407	2866	*	4.903449371	5.10190188	4.700741863	-0.401160016	-0.766784208	5.86701024381093e-06	2.7770099999999999E-4	33.74	31.04	34.52	23.55	24.72	40.27	38.6	48.31	14.97	21.53	13.95	11.16	23.14	14.41	28.89	49.83	56.16
40887	chr8	70936389	70950250	13862	*	8.019839927	7.791490946	8.196320205	0.404829259	0.477484512	5.90365450418813e-06	2.7914599999999997E-4	245.43	311.98	238.74	263.19	262.74	176.92	135.09	138.31	361.65	461.29	434.72	285.95	251.43	273.8	176.35	149.5	245.16
22966	chr2	119628770	119631717	2948	*	4.076114325	2.832040408	4.67411627	1.842075862	1.344649858	5.93649595597532e-06	2.8040900000000002E-4	5.44	11.24	6.9	11.08	10.99	4.88	4.54	1.89	42.61	54.4	53.47	53.01	13.68	1.8	0	0	10.8
9031	chr12	95658734	95660421	1688	*	4.565471719	3.819763855	5.007781072	1.188017216	0.98761266	5.97831584263947e-06	2.8209300000000002E-4	11.97	14.45	24.16	20.78	11.9	13.42	6.81	9.47	27.64	51	33.87	53.01	11.57	37.83	16.72	28.75	29.16
38078	chr7	79239385	79243611	4227	*	5.665226594	5.180318071	5.991464915	0.811146843	0.838645931	6.09392558049916e-06	2.8725099999999998E-4	31.02	33.18	43.72	51.25	54.01	30.5	17.03	29.37	31.1	112.21	91.99	107.41	52.6	52.24	38.01	37.38	49.68
33884	chr5	135863440	135865264	1825	*	4.469714356	3.997603847	4.789425577	0.79182173	0.918830177	6.14600185210364e-06	2.8933300000000002E-4	18.5	26.22	13.81	24.93	19.23	9.76	6.81	8.53	31.1	56.67	50.15	26.5	19.99	18.01	30.41	9.58	6.48
30385	chr4	138417136	138420129	2994	*	5.657540867	5.194281579	5.972686375	0.778404796	0.79603652	6.15077216813885e-06	2.8933300000000002E-4	34.28	50.84	31.06	34.63	31.13	32.94	30.65	47.37	59.89	98.61	57.12	43.24	70.49	100.87	63.85	18.21	52.92
32433	chr5	99761103	99764165	3063	*	5.901536359	5.646707208	6.095526579	0.448819371	0.49697848	6.2276252177521e-06	2.9264699999999999E-4	52.24	47.63	44.87	55.41	45.77	46.37	43.14	65.36	82.93	79.34	63.76	64.16	75.75	77.46	62.33	54.63	55.08
21232	chr2	13795985	13799546	3562	*	5.698926348	5.250510308	6.006319108	0.7558088	0.632300332	6.24053731013156e-06	2.9295200000000002E-4	41.36	36.92	39.69	31.86	48.52	37.83	23.84	44.52	85.23	77.07	58.12	58.58	56.81	64.85	25.84	78.58	73.44
10967	chr13	69635191	69638901	3711	*	5.41321141	4.948125754	5.729302491	0.781176737	0.729194232	6.27363920122554e-06	2.94204E-4	23.4	43.35	44.87	22.16	36.62	25.62	21.57	29.37	50.68	69.14	79.37	44.64	55.76	43.23	38.01	46.96	49.68
36611	chr6	140688185	140691279	3095	*	5.282028964	5.603385173	4.920275473	-0.6831097	-0.661021103	6.38550538359413e-06	2.9914299999999998E-4	50.07	48.7	35.67	38.79	48.52	63.45	54.49	49.26	20.73	29.47	33.21	18.13	33.66	28.82	28.89	45.04	34.56
38984	chr7	121332358	121335678	3321	*	5.925316038	5.514036624	6.212768656	0.698732032	0.553520291	6.41365306391316e-06	3.0015400000000001E-4	44.08	51.37	54.08	42.94	43.03	54.91	30.65	44.52	61.04	88.4	65.42	83.69	67.33	90.06	59.29	68.04	84.24
19851	chr19	7589036	7591588	2553	*	4.946081028	4.515941922	5.24375874	0.727816818	0.708701513	6.43338641617421e-06	3.0046199999999998E-4	27.75	33.71	28.76	26.32	20.14	15.86	18.16	12.31	49.53	51	53.14	40.45	32.61	46.83	21.28	19.17	27
31114	chr4	154703355	154731091	27737	*	9.482572425	9.320039492	9.6131167	0.293077208	0.334754349	6.43905435671139e-06	3.0046199999999998E-4	730.85	680.69	613.81	675.97	744.29	542.97	505.18	619.54	833.87	956.58	772.47	733.7	892.11	727.72	767.74	646.89	717.12
36473	chr6	127134055	127135632	1578	*	4.346234812	3.425648042	4.851408406	1.425760363	1.081215116	6.44494263055912e-06	3.0046199999999998E-4	14.15	12.84	12.66	0	20.14	6.1	6.81	13.26	31.1	36.27	20.26	36.27	32.61	21.62	12.16	39.29	30.24
21273	chr2	19913519	19916841	3323	*	6.194221874	5.890712654	6.419053471	0.528340817	0.463442439	6.44656165600095e-06	3.0046199999999998E-4	56.05	58.86	52.35	70.64	57.68	70.77	59.03	49.26	82.93	109.94	86.02	89.27	77.85	84.66	74.49	78.58	86.4
36274	chr6	119306132	119308323	2192	*	4.936613002	4.475125508	5.250839453	0.775713945	0.84149123	6.48603290049667e-06	3.0199399999999998E-4	32.11	29.43	41.42	16.62	18.31	12.2	13.62	14.21	47.22	60.07	67.09	50.22	32.61	21.62	30.41	8.63	24.84
6105	chr11	69769859	69772471	2613	*	4.657176797	5.240470221	3.813177815	-1.427292405	-1.038100288	6.5026152797836e-06	3.0220300000000002E-4	55.51	48.7	40.27	37.4	36.62	36.6	22.7	24.63	11.52	7.93	33.87	18.13	10.52	3.6	12.16	20.13	8.64
1637	chr1	154599242	154604678	5437	*	6.328013966	5.998429508	6.568684438	0.57025493	0.522554183	6.50606302169368e-06	3.0220300000000002E-4	59.86	70.1	73.06	56.79	71.41	79.31	54.49	46.42	96.75	156.41	102.29	90.67	78.9	79.26	97.3	81.46	71.28
38776	chr7	115279070	115281758	2689	*	5.128074439	5.311983469	4.942253664	-0.369729804	-0.738777343	6.51036825810724e-06	3.0220300000000002E-4	37.01	33.71	29.34	44.33	45.77	41.49	34.06	52.1	17.28	18.13	17.93	13.95	36.82	19.81	22.8	65.17	64.8
21842	chr2	36091204	36094297	3094	*	5.745744469	5.440142769	5.971864177	0.531721407	0.594245034	6.5272949239989e-06	3.0268100000000001E-4	46.8	47.63	43.15	51.25	64.08	18.3	36.33	39.79	86.38	96.34	72.4	71.14	56.81	41.43	39.53	39.29	61.56
14624	chr15	87864004	87868381	4378	*	5.817541823	6.093865326	5.517717736	-0.57614759	-0.564366137	6.54485195235113e-06	3.0299599999999998E-4	75.1	77.59	54.65	62.33	67.75	90.29	64.71	54	48.37	30.6	40.18	50.22	41.03	57.64	54.73	51.75	37.8
36851	chr7	3380024	3380659	636	*	3.179837333	2.204263425	3.702752364	1.498488939	1.283932929	6.5473508268901e-06	3.0299599999999998E-4	2.72	3.75	6.9	5.54	6.41	0	6.81	4.74	10.37	27.2	16.61	22.32	11.57	9.01	10.64	1.92	7.56
39029	chr7	123579929	123586412	6484	*	6.635639734	6.347708498	6.850785963	0.503077465	0.437635402	6.56043980922211e-06	3.0329400000000001E-4	68.57	70.64	79.39	74.8	93.38	86.63	108.98	69.15	103.66	125.81	130.85	107.41	125.19	117.08	106.42	119.79	102.6
1889	chr1	171879636	171882306	2671	*	5.329329386	4.950501828	5.598695243	0.648193415	0.664453212	6.56905025786939e-06	3.0338499999999998E-4	37.01	37.46	40.84	20.78	31.13	25.62	26.11	28.42	40.31	57.8	62.77	65.56	59.97	61.24	33.45	25.88	29.16
12755	chr14	62792354	62794429	2076	*	4.667768066	4.270906661	4.947263076	0.676356415	0.846796517	6.63140827324068e-06	3.0595600000000002E-4	19.59	27.83	22.44	23.55	28.38	12.2	3.41	17.05	33.4	47.6	46.16	51.61	14.73	25.22	34.97	15.33	8.64
2475	chr1	192515106	192517904	2799	*	5.234550936	4.776302274	5.547092915	0.770790641	0.843881078	6.64478409114543e-06	3.0626399999999999E-4	32.11	31.04	41.42	42.94	22.89	24.4	4.54	19.89	50.68	57.8	79.04	71.14	53.65	27.02	21.28	27.79	32.4
11489	chr13	98705131	98713337	8207	*	7.234505055	6.939914975	7.453812082	0.513897107	0.397757451	6.88185375247368e-06	3.1669400000000001E-4	147.48	149.3	153.02	123.28	120.84	92.73	105.58	89.99	158.94	206.28	190.3	150.65	150.44	194.54	156.59	189.75	180.36
19963	chr19	17812976	17815223	2248	*	5.290874569	4.922321318	5.554380346	0.632059028	0.670987247	6.88495581215517e-06	3.1669400000000001E-4	33.74	35.85	40.27	27.7	25.63	14.64	42	22.74	56.44	71.4	61.11	66.95	46.29	36.03	34.97	24.92	24.84
10078	chr13	41372916	41374350	1435	*	3.769753187	2.939008596	4.243925353	1.304916757	1.216535142	7.02838589770795e-06	3.22966E-4	11.43	8.56	11.51	9.7	7.32	4.88	2.27	5.68	29.95	41.94	31.22	22.32	1.05	28.82	9.12	2.88	3.24
11106	chr13	72242878	72243732	855	*	3.927012325	4.414888061	3.288399501	-1.12648856	-1.167399177	7.09215376345665e-06	3.25569E-4	12.52	17.12	17.83	22.16	17.39	29.28	30.65	23.68	12.67	5.67	4.98	4.18	10.52	1.8	9.12	7.67	31.32
42799	chr8	121840092	121862452	22361	*	9.499424113	9.289707619	9.66325813	0.373550511	0.364072233	7.14154651073017e-06	3.2750699999999999E-4	653.03	646.44	633.37	882.37	649.99	562.5	496.09	483.13	843.08	1025.72	839.23	737.89	881.59	738.53	773.82	709.18	748.44
31752	chr5	37798923	37803238	4316	*	5.850669761	6.072928853	5.619506513	-0.45342234	-0.551092492	7.1875722064733e-06	3.2928699999999999E-4	72.38	65.82	72.48	60.95	68.66	74.43	61.3	62.52	34.55	37.4	40.85	39.06	57.86	36.03	68.41	52.71	75.6
21683	chr2	31763223	31767291	4069	*	6.177816022	5.777772256	6.45907808	0.681305824	0.573027738	7.21196168968564e-06	3.3007099999999998E-4	67.48	58.33	54.08	65.1	56.76	47.59	31.79	57.79	58.74	95.2	97.31	75.32	70.49	113.48	100.34	89.13	91.8
38518	chr7	108608431	108611741	3311	*	5.168304636	4.709555605	5.481107225	0.771551621	0.770707797	7.21912847867056e-06	3.3007099999999998E-4	28.3	28.36	31.06	24.93	21.06	25.62	27.25	22.74	47.22	54.4	69.74	43.24	57.86	32.42	39.53	14.38	43.2
22856	chr2	115895706	115899551	3846	*	5.56874375	5.143827495	5.863610403	0.719782908	0.654097865	7.23187231964338e-06	3.3032299999999999E-4	22.86	42.81	43.15	36.01	35.7	36.6	30.65	35.05	42.61	81.6	69.08	58.58	49.44	50.44	66.89	54.63	50.76
27018	chr3	110049720	110052664	2945	*	5.266487573	4.858474881	5.55214801	0.693673128	0.755027528	7.28196698221225e-06	3.3227899999999999E-4	24.49	37.46	30.49	33.24	21.97	35.38	21.57	27.47	39.16	77.07	72.73	66.95	35.77	46.83	30.41	22.04	31.32
9447	chr12	111387828	111393245	5418	*	7.509278953	7.332495889	7.650073948	0.31757806	0.364059334	7.29699982846624e-06	3.3263200000000002E-4	206.25	169.1	172.58	178.69	190.42	136.66	124.87	110.83	267.21	292.42	224.83	193.89	183.05	176.53	162.67	149.5	157.68
6112	chr11	69851219	69858640	7422	*	7.353425774	7.163873609	7.503259877	0.339386268	0.36494302	7.32078540768231e-06	3.3338399999999999E-4	152.92	138.06	169.7	160.68	153.8	145.2	122.6	104.2	187.74	241.41	233.47	200.86	172.53	131.49	155.07	159.09	151.2
41716	chr8	95420421	95423379	2959	*	5.199151763	4.777486098	5.492260949	0.714774851	0.687886185	7.39357161307446e-06	3.36363E-4	42.45	34.25	30.49	24.93	34.79	14.64	22.7	15.16	39.16	61.2	74.06	57.19	31.56	45.03	31.93	32.58	32.4
4564	chr11	11506948	11509398	2451	*	5.064546112	5.406747584	4.672510757	-0.734236827	-0.687959163	7.41357706827038e-06	3.3693800000000001E-4	47.89	34.78	37.97	41.56	31.13	45.15	54.49	46.42	19.58	28.33	21.59	20.92	28.4	30.62	19.76	35.46	24.84
41492	chr8	92460197	92464091	3895	*	6.202884679	6.409924905	5.990030912	-0.419893993	-0.446380462	7.44734088850591e-06	3.38136E-4	85.98	93.65	83.99	80.34	88.8	93.95	86.28	67.26	58.74	62.34	62.44	61.37	46.29	77.46	63.85	74.75	64.8
29374	chr4	120136161	120139403	3243	*	5.048410327	4.492794301	5.409188875	0.916394573	0.896667217	7.54397912389064e-06	3.4218399999999999E-4	29.39	31.04	29.91	26.32	23.8	12.2	11.35	16.1	18.43	87.27	56.79	72.53	32.61	32.42	22.8	32.58	27
27156	chr3	127291748	127294130	2383	*	4.65516542	3.917706127	5.094243858	1.176537731	1.153924537	7.57490487900658e-06	3.43245E-4	15.24	23.55	13.81	8.31	20.14	12.2	1.14	26.52	13.82	56.67	42.51	54.4	27.35	50.44	13.68	17.25	31.32
42581	chr8	117191361	117194101	2741	*	4.411991798	4.648753343	4.162978009	-0.485775334	-0.925555863	7.61546075184249e-06	3.4474100000000003E-4	23.94	19.8	24.16	18.01	16.48	30.5	31.79	36	10.37	11.33	8.63	5.58	19.99	5.4	16.72	50.79	32.4
39213	chr7	128686367	128687278	912	*	3.697514986	4.082753557	3.239391902	-0.843361655	-1.120662852	7.73185928209779e-06	3.4966400000000002E-4	16.87	16.05	13.23	29.09	10.99	20.74	18.16	10.42	8.06	3.4	5.65	4.18	4.21	7.21	13.68	19.17	19.44
25192	chr2	172383641	172399453	15813	*	8.941836692	8.77272612	9.077134179	0.304408058	0.339101289	7.79839936282221e-06	3.52324E-4	455.49	424.9	409.59	587.32	472.39	379.47	375.76	394.08	582.79	643.77	570.56	503.55	612.28	515.17	510.81	443.72	478.44
15765	chr16	34972968	34978489	5522	*	6.174854112	5.808068862	6.437344857	0.629275994	0.695107136	7.81613572911965e-06	3.5277600000000001E-4	57.14	77.59	85.71	55.41	59.51	30.5	45.41	36.94	89.84	159.81	148.12	126.93	76.8	55.84	30.41	30.67	61.56
6419	chr11	81041403	81045198	3796	*	5.581080814	5.187184888	5.858923733	0.671738845	0.758029414	7.8787542465112e-06	3.5525200000000002E-4	41.36	43.88	39.69	49.87	42.11	26.84	24.97	22.74	46.07	112.21	86.68	83.69	37.87	84.66	25.84	25.88	19.44
16530	chr17	13979534	13980710	1177	*	2.266859001	0.829957514	2.908931262	2.078973748	1.537696567	8.05086675834225e-06	3.6265400000000001E-4	1.09	2.14	1.73	5.54	1.83	0	0	1.89	3.46	20.4	19.26	16.74	5.26	0	1.52	0.96	0
11206	chr13	73120387	73122866	2480	*	5.020440028	5.273502406	4.750875113	-0.522627293	-0.762891999	8.1209795264468e-06	3.65452E-4	32.65	37.46	28.76	40.17	32.04	62.23	30.65	45.47	12.67	15.87	17.93	11.16	27.35	30.62	38.01	49.83	38.88
9703	chr13	13958410	13960995	2586	*	5.794909419	5.491823093	6.019480319	0.527657226	0.563042696	8.15495486579381e-06	3.6662000000000001E-4	48.43	47.09	48.32	63.72	40.28	47.59	35.19	29.37	71.41	92.94	89.34	69.74	48.39	68.45	60.81	28.75	54
24458	chr2	164817807	164818910	1104	*	3.403884836	2.226628086	3.984830831	1.758202746	1.261670656	8.18745850486274e-06	3.6771900000000002E-4	4.9	6.42	10.35	2.77	3.66	3.66	5.68	0	20.73	17	27.56	33.48	10.52	19.81	1.52	8.63	3.24
25715	chr2	180043523	180045843	2321	*	5.156527139	5.526130799	4.722994276	-0.803136522	-0.649931617	8.20811131583247e-06	3.6828499999999999E-4	47.35	39.06	51.2	47.1	59.51	47.59	46.54	30.31	26.49	36.27	31.22	29.29	17.88	18.01	28.89	25.88	23.76
19475	chr18	80597891	80599739	1849	*	4.712272069	5.223844701	4.02652986	-1.197314842	-0.976642178	8.22315764148364e-06	3.6859799999999998E-4	39.73	34.78	50.05	56.79	36.62	26.84	23.84	30.31	16.12	24.93	24.91	15.34	11.57	5.4	3.04	8.63	36.72
27790	chr4	8897358	8898236	879	*	3.577379084	4.15552663	2.745607911	-1.40991872	-1.13657087	8.26379035581613e-06	3.6999899999999998E-4	20.68	17.12	17.83	22.16	14.65	15.86	23.84	10.42	6.91	3.4	7.31	5.58	8.42	12.61	1.52	12.46	2.16
7902	chr11	117293029	117295526	2498	*	5.13814497	4.859991113	5.34712484	0.487133727	0.681713902	8.27361539552299e-06	3.6999899999999998E-4	29.39	29.97	32.79	40.17	29.3	23.18	18.16	29.37	29.95	69.14	57.79	55.79	39.98	48.63	39.53	11.5	14.04
467	chr1	72862982	72867563	4582	*	6.496929008	6.245322145	6.688816878	0.443494733	0.471976496	8.27871329737822e-06	3.6999899999999998E-4	95.78	78.66	81.11	91.42	73.24	54.91	63.57	68.21	110.57	165.48	111.25	101.83	76.8	102.67	97.3	71.88	90.72
20498	chr19	44707003	44709663	2661	*	6.148912319	5.777045737	6.414315062	0.637269325	0.546833575	8.31446087760837e-06	3.7090400000000003E-4	58.23	80.81	53.5	49.87	50.35	48.81	48.81	48.31	82.93	81.6	92.66	89.27	118.88	79.26	71.45	65.17	86.4
2977	chr10	52566460	52567729	1270	*	3.75721054	3.058135409	4.180909933	1.122774525	1.185597788	8.3152065312527e-06	3.7090400000000003E-4	12.52	6.96	18.98	5.54	13.73	0	2.27	6.63	17.28	30.6	42.84	36.27	7.36	10.81	10.64	0.96	6.48
37021	chr7	24198351	24201140	2790	*	4.215582232	3.434556151	4.671439474	1.236883323	1.236114334	8.37533555697331e-06	3.7322100000000002E-4	9.8	22.48	17.26	9.7	10.99	0	6.81	9.47	34.55	51	64.1	33.48	13.68	30.62	0	1.92	0
32205	chr5	76633041	76634655	1615	*	3.927704778	4.149802006	3.696738516	-0.45306349	-1.119098691	8.43750523944665e-06	3.7562499999999998E-4	10.88	14.98	13.23	15.24	10.07	35.38	26.11	16.1	4.61	9.07	6.64	4.18	2.1	9.01	7.6	42.17	31.32
26695	chr3	93347526	93353882	6357	*	6.552682548	6.189310583	6.813208129	0.623897546	0.508697943	8.47845860204692e-06	3.7708099999999998E-4	56.6	74.38	66.73	90.04	67.75	79.31	87.41	61.57	101.35	122.41	141.81	75.32	98.89	133.3	106.42	115.96	116.64
41413	chr8	90249072	90251902	2831	*	5.455401581	5.689339881	5.209894311	-0.47944557	-0.618893099	8.51948091004153e-06	3.7853700000000002E-4	59.32	46.56	47.75	62.33	60.42	42.71	39.73	54	27.64	36.27	38.19	26.5	29.46	16.21	19.76	78.58	60.48
11309	chr13	78329237	78330675	1439	*	3.844809449	3.200149629	4.245693586	1.045543957	0.998259012	8.64991539437258e-06	3.8377099999999998E-4	10.88	12.84	9.78	9.7	12.82	1.22	6.81	9.47	17.28	34	24.91	32.08	10.52	14.41	9.12	14.38	14.04
38273	chr7	97841148	97845131	3984	*	6.292065551	6.019879339	6.497248089	0.47736875	0.491086165	8.65409776957347e-06	3.8377099999999998E-4	70.75	78.66	84.56	96.96	63.17	50.03	40.87	34.1	124.39	140.54	103.62	112.98	79.95	63.05	47.13	60.38	81
34998	chr6	52139069	52231864	92796	*	11.70614531	11.44629835	11.90339396	0.457095608	0.386774437	8.70730899407951e-06	3.8575700000000003E-4	2809.68	2803.56	2616.89	3654.13	3046.72	2531.84	2365.81	2495.21	3879.1	4357.9	3417.69	3411.85	4312.23	3573.77	3630.42	3686.77	4206.62
21841	chr2	36088148	36089130	983	*	4.306366409	3.607403577	4.730019962	1.122616385	0.947547597	8.72989060785844e-06	3.86382E-4	11.97	14.45	14.96	5.54	11.9	14.64	13.62	10.42	19.58	43.07	24.24	20.92	29.46	50.44	30.41	15.33	5.4
43920	chr9	54668620	54679114	10495	*	8.138058801	7.90760845	8.315948224	0.408339774	0.335218421	8.85216537824583e-06	3.9141499999999999E-4	254.14	224.22	218.6	261.8	231.62	253.79	207.75	269.04	285.63	326.42	277.97	258.05	346.11	392.68	301.01	324.88	355.32
11974	chr14	24052986	24055790	2805	*	4.317327721	3.682175377	4.714098245	1.031922869	1.037116188	8.87789091170173e-06	3.92173E-4	16.33	23.55	16.68	16.62	10.99	2.44	11.35	4.74	27.64	26.07	61.11	53.01	9.47	27.02	22.8	4.79	4.32
19441	chr18	78088494	78094587	6094	*	7.010600928	6.822241855	7.159596224	0.337354369	0.40327762	9.09723967981928e-06	4.0147400000000003E-4	137.68	134.32	133.46	81.73	130	117.14	82.87	88.1	195.8	174.54	180.66	163.2	125.19	115.28	144.43	87.21	100.44
35944	chr6	99699462	99704644	5183	*	6.751267626	6.483494522	6.953625419	0.470130896	0.427545487	9.27276184834215e-06	4.0882499999999998E-4	71.29	110.24	80.54	95.58	97.96	78.09	81.74	100.41	103.66	137.14	121.22	119.96	124.14	140.5	127.7	115.96	125.28
32014	chr5	73806709	73811796	5088	*	6.86964552	6.54788812	7.105609808	0.557721688	0.48265694	9.29288933040907e-06	4.0892899999999999E-4	88.16	85.62	79.39	121.9	99.79	91.51	81.74	100.41	103.66	128.07	136.83	179.94	98.89	172.92	136.82	140.88	141.48
37276	chr7	34913725	34915248	1524	*	3.554959644	2.417537169	4.125253314	1.707716145	1.394957632	9.29301833699295e-06	4.0892899999999999E-4	2.72	16.59	11.51	2.77	9.15	0	0	0	23.04	39.67	36.53	29.29	10.52	18.01	0	0	0
10389	chr13	51720026	51721800	1775	*	4.221373833	3.513237244	4.648755697	1.135518453	1.132375279	9.36278386634513e-06	4.1160200000000001E-4	18.5	11.24	4.03	13.85	18.31	6.1	7.95	11.37	26.49	48.74	53.47	44.64	21.04	1.8	15.2	5.75	8.64
10870	chr13	59849293	59853308	4016	*	5.324028999	4.935289811	5.598986429	0.663696618	0.687559684	9.37669819939539e-06	4.1181699999999998E-4	31.56	32.11	32.79	34.63	24.72	24.4	35.19	29.37	61.04	65.74	67.09	34.87	28.4	55.84	62.33	30.67	30.24
38198	chr7	89939838	89941590	1753	*	4.644951467	4.1256587	4.988301139	0.862642439	0.802789418	9.40658081728236e-06	4.1237700000000001E-4	20.68	19.26	18.41	11.08	24.72	14.64	20.43	10.42	47.22	49.87	27.56	40.45	28.4	37.83	27.36	17.25	9.72
43490	chr9	40596759	40599497	2739	*	5.731520739	5.434322389	5.952449072	0.518126684	0.571247561	9.4075066376151e-06	4.1237700000000001E-4	38.64	43.88	47.17	60.95	43.94	41.49	38.6	31.26	71.41	95.2	91.33	76.72	46.29	41.43	45.61	36.42	52.92
1327	chr1	132127803	132130168	2366	*	4.88727864	4.425068249	5.201880277	0.776812027	0.717545077	9.51427885601678e-06	4.1665799999999998E-4	22.86	27.83	26.46	19.39	21.97	15.86	20.43	17.05	38.01	63.47	46.83	48.82	22.09	23.42	27.36	36.42	24.84
34792	chr6	37276503	37277816	1314	*	3.96425309	3.416649318	4.321242708	0.90459339	1.0451464	9.56501851531428e-06	4.1847899999999998E-4	13.06	10.17	14.38	24.93	11.9	0	3.41	7.58	18.43	31.73	35.54	25.11	15.78	23.42	16.72	6.71	6.48
35003	chr6	52280474	52306645	26172	*	9.804154945	9.564369214	9.988263307	0.423894093	0.359010255	9.61894534203008e-06	4.2043499999999998E-4	731.94	760.96	692.05	972.4	789.14	728.44	657.3	724.69	1045.79	1174.19	841.22	888.53	1103.57	1044.75	927.37	1011.06	1104.85
12624	chr14	55748050	55750300	2251	*	4.74430062	4.196511776	5.101378106	0.904866331	0.870255684	9.66362722070486e-06	4.2198499999999999E-4	23.4	29.43	25.31	15.24	14.65	19.52	6.81	12.31	39.16	62.34	62.1	44.64	15.78	30.62	13.68	20.13	20.52
3475	chr10	80190443	80195218	4776	*	6.490325061	6.259197782	6.668667691	0.40946991	0.507470954	9.71772366679117e-06	4.23941E-4	88.16	88.3	94.92	103.89	96.13	48.81	55.63	36.94	131.3	183.61	165.39	83.69	78.9	64.85	91.22	59.42	57.24
34272	chr5	143353432	143361541	8110	*	7.680876714	7.529422943	7.803329744	0.2739068	0.29239429	9.80064587838506e-06	4.2715100000000002E-4	196.45	201.75	202.49	196.7	178.52	175.7	186.18	140.2	264.9	241.41	255.72	238.52	200.94	235.97	202.2	184.96	185.76
12227	chr14	33644655	33648985	4331	*	6.145285261	5.861117256	6.358066172	0.496948916	0.514777133	9.90550945151491e-06	4.3131000000000002E-4	58.77	66.36	65.58	72.03	58.59	57.35	46.54	39.79	74.86	123.54	114.58	89.27	53.65	75.65	89.7	65.17	51.84
12940	chr14	67146790	67150132	3343	*	5.72065095	5.385957547	5.964371333	0.578413786	0.623176963	9.93852109238409e-06	4.32335E-4	40.27	51.91	46.02	40.17	42.11	47.59	35.19	31.26	73.71	97.47	90	65.56	78.9	54.04	28.89	34.5	38.88
31551	chr5	31292166	31297362	5197	*	7.399153222	7.171922889	7.574881952	0.402959063	0.411723348	9.95465026755681e-06	4.3262500000000001E-4	154.55	173.38	146.12	203.62	143.73	119.58	111.25	101.36	241.87	252.75	200.59	195.28	188.31	194.54	126.18	136.09	180.36
16332	chr16	93921242	93928020	6779	*	7.300014331	7.082492832	7.469179167	0.386686336	0.378074794	1.00337406620911e-05	4.35647E-4	136.59	167.5	128.28	163.45	143.73	119.58	106.71	118.41	181.98	216.48	192.29	159.02	191.47	185.53	141.39	166.75	159.84
40893	chr8	71194597	71202258	7662	*	6.737224872	6.559115906	6.878964835	0.319848928	0.523397505	1.0063309887806e-05	4.3651600000000002E-4	128.43	131.64	139.21	92.81	105.28	50.03	62.44	44.52	126.69	214.21	177.68	165.99	76.8	131.49	123.14	16.29	27
25880	chr3	27422970	27429715	6746	*	7.25634499	6.984458401	7.461336194	0.476877793	0.35073632	1.00986093612522e-05	4.3738300000000001E-4	118.63	134.85	120.23	134.36	125.42	152.52	118.06	108.94	194.65	167.74	162.07	156.23	150.44	194.54	170.27	184.96	205.2
25793	chr3	5274511	5277159	2649	*	6.298100397	5.957729133	6.545190165	0.587461032	0.454593154	1.01042876948284e-05	4.3738300000000001E-4	58.77	53.51	59.83	70.64	53.1	53.69	79.47	68.21	77.17	91.8	71.73	101.83	94.68	100.87	107.94	92.96	101.52
14934	chr15	98950647	98959055	8409	*	7.242416189	7.0225295	7.4131869	0.3906574	0.432607683	1.01120270644297e-05	4.3738300000000001E-4	142.04	161.08	136.91	155.14	142.82	125.68	87.41	89.05	152.03	261.81	252.4	207.84	145.18	127.89	124.66	129.38	132.84
4366	chr10	126883625	126888300	4676	*	7.2086816	7.010660327	7.364436146	0.353775819	0.382384978	1.01251830029515e-05	4.3749899999999999E-4	143.12	130.04	136.91	142.67	161.12	96.39	112.39	108.94	191.19	231.21	166.72	172.96	132.55	154.91	164.19	115.96	153.36
19032	chr18	61057886	61059776	1891	*	4.244606448	3.784005892	4.558372186	0.774366294	0.953215973	1.01338483328728e-05	4.3749899999999999E-4	15.78	12.84	23.01	26.32	11.9	1.22	6.81	12.31	34.55	51	32.21	29.29	13.68	14.41	19.76	9.58	7.56
37226	chr7	30749382	30752904	3523	*	5.785226286	5.505447053	5.995235972	0.489788919	0.557066019	1.022577697125e-05	4.4105099999999998E-4	49.52	54.58	65.01	47.1	44.86	31.72	37.46	33.16	89.84	98.61	74.72	111.59	45.24	41.43	39.53	27.79	45.36
2740	chr10	24593854	24595258	1405	*	4.48214029	4.940428302	3.899272048	-1.041156254	-1.072062233	1.02392276072529e-05	4.4121399999999999E-4	37.01	23.55	29.91	45.71	37.53	24.4	18.16	29.37	0	10.2	16.61	8.37	19.99	9.01	10.64	24.92	34.56
9801	chr13	23496784	23500843	4060	*	6.338313821	5.997429861	6.585706797	0.588276936	0.438727114	1.02569328717413e-05	4.4156000000000002E-4	51.15	57.26	63.28	73.42	66.83	70.77	54.49	73.89	80.62	89.54	81.03	73.93	100.99	102.67	110.98	118.84	105.84
9474	chr12	112106665	112121501	14837	*	8.414293336	8.274254129	8.528296633	0.254042504	0.343576633	1.03183786896468e-05	4.4378700000000001E-4	405.43	347.84	327.33	311.67	336.9	281.86	221.37	244.41	457.25	572.36	426.42	468.68	315.61	262.99	290.37	272.17	257.04
1300	chr1	131525708	131528402	2695	*	5.756309824	5.425182461	5.997903189	0.572720728	0.567108698	1.03698807000332e-05	4.4558299999999999E-4	44.08	64.75	46.02	48.48	42.11	30.5	26.11	41.68	71.41	80.47	75.72	76.72	54.7	28.82	69.93	53.67	63.72
2162	chr1	185186447	185189202	2756	*	5.103577857	4.707897289	5.382415647	0.674518359	0.728047378	1.0475339745365e-05	4.49691E-4	23.94	28.9	40.27	15.24	28.38	30.5	18.16	23.68	66.8	56.67	54.8	46.03	36.82	50.44	25.84	15.33	22.68
2445	chr1	190909659	190913641	3983	*	6.342035446	6.571270994	6.102335088	-0.468935906	-0.457028306	1.05116723657411e-05	4.50827E-4	84.35	99	78.81	109.43	108.94	87.85	97.63	94.73	71.41	69.14	60.44	48.82	76.8	64.85	65.37	71.88	89.64
7900	chr11	117284710	117288077	3368	*	5.751340452	5.319856663	6.049739374	0.72988271	0.663021091	1.05663563207474e-05	4.52748E-4	42.45	52.98	46.6	24.93	55.84	43.93	32.92	19.89	54.13	108.81	91	94.85	42.08	72.05	48.65	47.92	36.72
43932	chr9	54887053	54892105	5053	*	6.364018261	5.982609681	6.634845975	0.652236294	0.46334525	1.05778345834802e-05	4.5281500000000002E-4	53.88	62.08	74.21	73.42	59.51	58.57	52.22	72	97.9	89.54	83.69	76.72	114.67	93.67	80.57	139.92	117.72
199	chr1	38874801	38876001	1201	*	3.647206144	2.741892465	4.147290598	1.405398133	1.230615099	1.06845533595039e-05	4.5695499999999999E-4	7.62	12.31	12.08	6.93	5.49	0	3.41	5.68	23.04	14.73	36.86	16.74	17.88	34.22	7.6	1.92	6.48
13056	chr14	69405379	69415943	10565	*	8.241724699	7.971496558	8.445655662	0.474159104	0.397688236	1.0719454439356e-05	4.5801899999999999E-4	246.52	230.11	237.01	347.68	234.36	211.09	252.02	249.14	314.43	398.95	317.82	280.37	416.6	327.84	360.31	339.26	382.32
2476	chr1	192533617	192534361	745	*	3.215949559	1.922869174	3.825848398	1.902979223	1.339033752	1.07341717079003e-05	4.58219E-4	5.99	6.96	5.75	4.16	2.75	0	0	4.74	6.91	22.67	11.96	25.11	12.62	7.21	13.68	4.79	22.68
13320	chr14	104687813	104714143	26331	*	9.391122614	9.145474263	9.579102387	0.433628124	0.305836024	1.07819436562483e-05	4.59486E-4	509.37	520.15	525.79	711.99	574.92	577.14	549.45	561.75	697.96	734.44	634.32	670.93	797.43	711.51	813.35	885.51	938.52
22461	chr2	81882560	81885177	2618	*	4.837482799	4.400080185	5.139043997	0.738963812	0.692970213	1.07839762170389e-05	4.59486E-4	20.68	21.41	24.16	22.16	25.63	26.84	14.76	13.26	35.7	49.87	42.84	50.22	31.56	25.22	30.41	21.08	30.24
31801	chr5	38431626	38437676	6051	*	7.577845364	7.331991547	7.765960345	0.433968798	0.398279039	1.08420144076451e-05	4.61528E-4	167.61	164.29	166.83	196.7	180.35	179.36	119.2	114.62	228.05	319.62	201.59	244.1	209.35	189.14	179.39	195.5	192.24
38095	chr7	79440601	79445029	4429	*	6.949330098	6.759090626	7.099646877	0.34055625	0.39246746	1.09444305936871e-05	4.6545400000000002E-4	118.09	103.82	100.67	128.82	121.76	100.05	97.63	95.68	158.94	185.88	161.07	139.49	140.97	88.26	129.22	123.63	106.92
31733	chr5	37316962	37321818	4857	*	6.285172647	6.019942486	6.4858963	0.465953814	0.521770566	1.09669774571673e-05	4.6597899999999999E-4	79.45	69.03	73.63	54.02	76.9	74.43	32.92	58.73	82.93	109.94	113.91	129.72	95.73	88.26	68.41	50.79	66.96
1255	chr1	127603694	127606586	2893	*	6.395772444	6.147795487	6.585282697	0.43748721	0.480976903	1.10402409967933e-05	4.6865600000000002E-4	78.91	79.73	63.85	95.58	91.55	56.13	52.22	49.26	139.36	146.21	108.93	103.22	88.37	82.86	50.17	73.79	71.28
30462	chr4	139728249	139733428	5180	*	6.476712913	6.286827021	6.626781431	0.339954409	0.438925125	1.10959859556358e-05	4.7058499999999998E-4	98.5	70.64	85.71	88.65	98.87	53.69	66.98	61.57	117.48	146.21	133.84	104.62	83.11	70.25	100.34	62.29	71.28
29023	chr4	107847638	107851207	3570	*	5.709535196	5.434596649	5.916472294	0.481875645	0.541995841	1.13809868866643e-05	4.8222400000000001E-4	48.43	48.7	44.87	54.02	42.11	29.28	39.73	38.84	55.28	89.54	83.69	83.69	46.29	37.83	54.73	53.67	38.88
44010	chr9	57603094	57604812	1719	*	4.783670352	4.46087787	5.020259354	0.559381485	0.751267197	1.14199787014328e-05	4.8342799999999999E-4	24.49	33.71	27.61	23.55	32.96	4.88	9.08	19.89	38.01	62.34	46.49	40.45	26.3	23.42	27.36	11.5	16.2
37288	chr7	35502121	35502778	658	*	2.447582904	1.094737364	3.071329874	1.97659251	1.354387821	1.16712023127848e-05	4.9357600000000002E-4	1.09	4.28	3.45	1.39	3.66	0	2.27	0.95	10.37	15.87	13.95	11.16	9.47	7.21	1.52	2.88	3.24
9102	chr12	104431366	104447810	16445	*	8.777428439	8.593528836	8.923278003	0.329749167	0.289543907	1.16813056305663e-05	4.9357600000000002E-4	385.29	378.87	389.46	480.66	414.71	364.83	349.65	326.82	495.25	536.09	444.69	458.91	479.72	542.19	466.73	461.92	483.84
70	chr1	14572034	14579781	7748	*	7.518185567	7.224548772	7.736898843	0.512350071	0.411813791	1.17669569599156e-05	4.9628499999999996E-4	109.38	144.49	136.34	188.39	148.31	167.16	132.82	169.57	214.23	208.54	170.37	171.57	256.69	241.37	191.55	220.42	245.16
20559	chr19	45719909	45735016	15108	*	8.946580503	8.7548156	9.097967154	0.343151555	0.333255974	1.17671653288294e-05	4.9628499999999996E-4	478.35	468.24	475.17	547.15	476.97	357.51	324.67	327.77	582.79	732.17	577.86	475.65	546	470.14	498.65	511.76	536.76
25359	chr2	173790831	173792448	1618	*	4.180709161	4.795590411	3.258269534	-1.537320878	-1.012439605	1.20297118615105e-05	5.0688999999999997E-4	30.47	20.34	23.01	36.01	28.38	34.16	20.43	29.37	14.97	12.47	13.62	0	5.26	12.61	15.2	7.67	4.32
19255	chr18	75087273	75097166	9894	*	7.724276201	7.493050998	7.902684363	0.409633365	0.427776329	1.20481680253979e-05	5.0719999999999997E-4	183.94	192.65	176.03	220.25	183.1	172.04	129.42	183.78	213.07	352.49	239.12	251.08	263	234.17	173.31	188.79	238.68
4733	chr11	18974476	18979342	4867	*	7.006119965	6.71470058	7.223449665	0.508749084	0.41367	1.21511537245898e-05	5.11065E-4	99.59	107.03	96.07	144.06	108.03	90.29	97.63	97.57	154.33	176.81	116.9	143.67	154.65	144.1	138.35	155.25	160.92
34401	chr5	148201014	148203243	2230	*	4.96302507	4.518131883	5.268559895	0.750428011	0.723233249	1.22162616404371e-05	5.1332999999999999E-4	23.4	29.97	27.04	30.47	13.73	21.96	15.89	20.84	38.01	34	52.14	55.79	41.03	39.63	28.89	23.96	33.48
6240	chr11	74510036	74512325	2290	*	4.972782596	4.523852466	5.280445907	0.75659344	0.791271115	1.22500159154823e-05	5.1427500000000002E-4	22.31	28.36	24.74	29.09	22.89	17.08	21.57	18	56.44	52.14	47.16	47.43	12.62	52.24	51.69	18.21	11.88
39922	chr7	142996426	143001938	5513	*	6.895663083	6.64632276	7.086067513	0.439744752	0.359217617	1.22680397009609e-05	5.1455900000000004E-4	97.41	112.38	104.7	117.74	116.27	95.17	88.55	69.15	169.31	145.07	139.82	138.09	109.41	118.89	120.1	134.17	147.96
6724	chr11	84666305	84669101	2797	*	5.24500678	4.854669798	5.520859987	0.66619019	0.640288362	1.23702775242818e-05	5.18371E-4	21.77	33.18	28.19	36.01	33.87	25.62	27.25	25.58	34.55	53.27	54.13	53.01	46.29	39.63	66.89	37.38	28.08
30828	chr4	152369807	152373261	3455	*	5.883625466	5.649377368	6.064052922	0.414675554	0.535270791	1.25063798291228e-05	5.2359399999999995E-4	54.42	69.03	62.13	55.41	47.61	42.71	40.87	29.37	105.96	109.94	103.28	68.35	46.29	45.03	69.93	22.04	31.32
11835	chr13	118849349	118853565	4217	*	6.194376565	5.683419165	6.53363399	0.850214826	0.56276536	1.28168085122437e-05	5.3609899999999995E-4	46.8	58.33	61.55	63.72	41.2	57.35	38.6	43.58	55.28	72.54	76.72	103.22	92.58	122.49	92.74	92.96	125.28
15491	chr16	28265033	28266367	1335	*	3.9167535	2.960870747	4.433417721	1.472546973	1.163821416	1.29014732194265e-05	5.3914700000000002E-4	10.34	6.96	12.08	0	8.24	14.64	9.08	0.95	21.88	35.14	42.18	41.85	13.68	30.62	9.12	0	0
27830	chr4	11378852	11395141	16290	*	8.770583074	8.525031598	8.958499087	0.433467489	0.317692548	1.30522081523199e-05	5.4494799999999996E-4	337.4	355.33	352.64	450.19	400.98	368.49	342.84	339.14	446.88	511.16	400.85	472.86	515.49	536.79	472.81	523.26	597.24
36963	chr7	19011672	19015448	3777	*	6.461545196	6.217913101	6.64819647	0.430283369	0.428589751	1.33438328447141e-05	5.5647300000000004E-4	87.07	75.99	80.54	96.96	80.56	68.33	51.09	54.94	118.63	142.81	115.57	94.85	76.8	108.08	72.97	92	81
12892	chr14	65656655	65669054	12400	*	8.21489305	7.966186993	8.404881665	0.438694671	0.331478127	1.33526304805426e-05	5.5647300000000004E-4	239.99	260.07	232.98	256.26	269.15	240.37	255.43	246.3	298.3	343.42	257.05	336.16	356.63	345.85	395.27	394.84	322.92
6085	chr11	69047166	69049317	2152	*	5.638557298	5.335932646	5.862843453	0.526910807	0.529529031	1.33819861926748e-05	5.5718800000000002E-4	44.08	48.16	47.75	42.94	54.93	36.6	24.97	23.68	70.26	79.34	71.4	68.35	50.5	73.85	33.45	34.5	42.12
21980	chr2	51036992	51039280	2289	*	4.366305664	3.779337319	4.741617208	0.96227989	1.00635932	1.34311257310588e-05	5.5872500000000004E-4	21.22	25.69	14.38	11.08	10.07	7.32	1.14	18.95	29.95	48.74	46.49	22.32	19.99	9.01	22.8	22.04	19.44
19214	chr18	74571539	74579967	8429	*	7.538387107	7.257533349	7.749076558	0.491543209	0.370274811	1.34610200455105e-05	5.59459E-4	138.77	178.2	149.57	213.32	169.36	140.32	118.06	116.52	218.83	227.81	209.23	181.33	185.16	217.96	209.8	237.67	248.4
22121	chr2	64276382	64277547	1166	*	3.796334665	4.217206075	3.279495503	-0.937710572	-1.155366446	1.35048811932453e-05	5.6077199999999996E-4	18.5	19.8	10.93	11.08	17.39	23.18	20.43	27.47	1.15	0	5.31	5.58	18.94	3.6	12.16	20.13	20.52
31836	chr5	44255642	44260765	5124	*	6.816034868	6.583337854	6.995427082	0.412089228	0.377602307	1.35660398931328e-05	5.6280000000000002E-4	96.32	98.46	86.29	117.74	85.14	106.15	90.82	86.2	133.6	147.34	133.17	111.59	139.92	108.08	124.66	123.63	126.36
22456	chr2	80275019	80279432	4414	*	5.764715828	5.293931189	6.083745827	0.789814638	0.626623219	1.35832706981121e-05	5.6300299999999996E-4	39.73	46.56	35.67	36.01	45.77	29.28	53.36	27.47	89.84	79.34	80.37	64.16	71.54	23.42	57.77	73.79	70.2
45152	chr9	102228784	102232171	3388	*	5.754756926	5.459917706	5.974219024	0.514301318	0.598975345	1.36591164372907e-05	5.6563399999999997E-4	57.14	51.91	67.88	40.17	46.69	31.72	32.92	23.68	56.44	111.07	95.31	92.06	61.02	63.05	36.49	20.13	30.24
3405	chr10	77509125	77515793	6669	*	7.114464159	6.937088875	7.255681412	0.318592537	0.364060168	1.37535392712895e-05	5.6902799999999996E-4	132.78	135.92	139.21	131.59	130.91	95.17	106.71	107.99	202.71	187.01	167.71	136.7	159.91	129.69	145.95	106.38	139.32
7708	chr11	114106254	114110080	3827	*	6.157079195	5.925000937	6.336057913	0.411056976	0.449871198	1.37804421091099e-05	5.6962500000000004E-4	69.66	57.79	69.03	65.1	54.93	56.13	49.95	63.47	93.29	98.61	87.01	75.32	71.54	109.88	77.53	55.58	58.32
9266	chr12	107718477	107721019	2543	*	4.924639489	5.414176797	4.282796611	-1.131380186	-0.861857087	1.39323760638348e-05	5.7538399999999996E-4	44.62	37.99	40.84	52.64	54.93	31.72	44.27	34.1	12.67	18.13	32.88	33.48	18.94	0	15.2	20.13	23.76
29186	chr4	114777448	114787019	9572	*	8.051997888	7.855273497	8.206849653	0.351576157	0.321704684	1.39616496029459e-05	5.7607299999999997E-4	236.73	225.83	230.11	281.19	216.05	226.95	211.15	224.51	330.55	302.62	263.03	302.69	339.8	286.41	247.81	290.38	295.92
36983	chr7	19501887	19505463	3577	*	6.209377551	5.991283174	6.378931756	0.387648583	0.431256715	1.40509127156977e-05	5.7923200000000005E-4	68.57	78.13	73.06	66.49	66.83	63.45	48.81	43.58	89.84	115.61	109.59	96.25	82.06	79.26	59.29	64.21	52.92
1649	chr1	156030293	156035323	5031	*	6.807589285	6.524270953	7.019834756	0.495563803	0.489636634	1.41053421167215e-05	5.8095200000000003E-4	99.59	116.66	89.17	117.74	114.44	48.81	64.71	85.26	105.96	165.48	133.84	147.86	142.02	126.09	104.9	137.04	104.76
8499	chr12	56563405	56593005	29601	*	9.786805667	9.538562313	9.976490749	0.437928437	0.342870116	1.41747440752999e-05	5.8328399999999999E-4	683.51	739.55	632.22	915.61	781.82	769.92	648.21	778.69	930.62	983.78	809.67	888.53	1148.8	1095.19	1012.5	1036.93	1161.01
45314	chr9	107812580	107815479	2900	*	5.136938514	4.561720907	5.506857203	0.945136295	0.980490219	1.43018558138368e-05	5.8798499999999996E-4	26.12	26.76	43.72	23.55	32.96	6.1	13.62	16.1	50.68	75.94	80.7	43.24	36.82	73.85	7.6	22.04	18.36
11323	chr13	83880390	83881207	818	*	2.393385961	1.133368513	2.995313663	1.861945149	1.440921207	1.43429105008933e-05	5.8914299999999998E-4	1.63	2.14	3.45	0	2.75	0	0	7.58	9.21	20.4	12.62	6.97	13.68	0	4.56	0	4.32
7822	chr11	115222001	115229016	7016	*	7.011282888	6.769341307	7.196817913	0.427476606	0.448722158	1.43791211960088e-05	5.8918200000000005E-4	107.21	117.19	125.98	117.74	106.2	76.87	119.2	102.31	149.73	184.74	190.96	160.41	142.02	117.08	129.22	85.29	160.92
31624	chr5	33877486	33883828	6343	*	7.293921818	7.109533192	7.440117152	0.330583959	0.41166947	1.43821758829938e-05	5.8918200000000005E-4	198.63	161.08	153.02	175.92	125.42	102.49	84.01	104.2	237.26	281.08	225.83	191.1	114.67	120.69	129.22	114.04	149.04
3553	chr10	84587213	84599231	12019	*	8.388079377	8.177901549	8.552229837	0.374328289	0.381123384	1.4382570550776e-05	5.8918200000000005E-4	324.88	290.04	300.86	362.92	314.93	247.69	216.83	258.61	393.9	506.63	384.58	352.9	439.74	329.64	275.17	328.71	367.2
7044	chr11	95007551	95017986	10436	*	8.626410181	8.447660385	8.768606328	0.320945943	0.326530424	1.45374578215172e-05	5.9499399999999995E-4	401.62	344.09	352.06	400.32	357.95	322.12	309.92	305.03	477.98	570.1	428.41	404.51	471.3	426.91	364.87	355.55	425.52
33901	chr5	136296384	136301339	4956	*	5.507893939	6.005911167	4.849393927	-1.15651724	-0.689373061	1.47174623417693e-05	6.0182200000000001E-4	73.47	65.29	66.16	45.71	70.49	69.55	64.71	58.73	19.58	40.8	44.17	34.87	54.7	23.42	30.41	11.5	0
27219	chr3	129973226	129975509	2284	*	5.197478816	4.801211336	5.476643369	0.675432032	0.676871228	1.47743297535968e-05	6.0360700000000004E-4	23.94	39.06	21.28	44.33	29.3	21.96	20.43	22.74	50.68	72.54	52.8	46.03	38.92	43.23	27.36	33.54	35.64
31463	chr5	30318481	30320174	1694	*	4.684463162	4.283189287	4.966406632	0.683217345	0.741152912	1.48114533689314e-05	6.0458300000000001E-4	24.49	27.83	27.61	20.78	20.14	12.2	17.03	5.68	41.46	47.6	60.78	46.03	27.35	10.81	24.32	14.38	8.64
37976	chr7	73023892	73028924	5033	*	5.862739535	5.512215362	6.115801966	0.603586604	0.635542254	1.48313370390732e-05	6.0484299999999998E-4	46.26	43.88	66.16	38.79	45.77	39.05	28.38	56.84	42.61	105.41	85.35	96.25	54.7	75.65	51.69	49.83	62.64
13833	chr15	39718393	39723567	5175	*	6.746061799	6.431856927	6.977445983	0.545589056	0.483225559	1.48443178708685e-05	6.0484299999999998E-4	97.96	83.48	97.8	88.65	94.29	70.77	71.52	86.2	84.08	173.41	119.23	129.72	116.77	138.7	141.39	95.83	135
14245	chr15	78924783	78928004	3222	*	5.992985013	5.780908063	6.158436345	0.377528282	0.500707413	1.48866070037866e-05	6.0561100000000004E-4	76.73	70.64	67.31	55.41	67.75	35.38	30.65	36	86.38	116.74	100.63	125.54	35.77	70.25	38.01	30.67	38.88
8850	chr12	81135090	81137761	2672	*	5.152256353	5.445686206	4.829445649	-0.616240557	-0.666425772	1.48896905698486e-05	6.0561100000000004E-4	47.89	43.88	40.84	44.33	45.77	39.05	44.27	42.63	17.28	29.47	21.59	13.95	37.87	43.23	21.28	34.5	36.72
3142	chr10	61252945	61257053	4109	*	6.729256611	6.538042292	6.880257329	0.342215037	0.402243579	1.50795509683172e-05	6.1278799999999996E-4	95.23	93.65	96.07	120.51	104.36	81.75	76.06	75.78	133.6	165.48	160.07	136.7	99.94	66.65	91.22	99.67	106.92
13472	chr14	121741115	121745117	4003	*	6.919860872	6.695995889	7.093322752	0.397326863	0.400854458	1.51584185273646e-05	6.1544499999999995E-4	109.38	112.38	113.33	109.43	98.87	114.7	79.47	91.89	158.94	181.34	129.52	139.49	130.45	154.91	120.1	124.59	89.64
44886	chr9	87025354	87028840	3487	*	6.079086071	5.749624602	6.319682909	0.570058307	0.461262306	1.518611801156e-05	6.1602200000000003E-4	64.76	55.65	48.9	56.79	56.76	56.13	54.49	36.94	73.71	104.27	84.02	64.16	83.11	93.67	71.45	69.96	74.52
43012	chr8	126721339	126724074	2736	*	4.839901644	4.247933674	5.217488363	0.969554689	1.02473906	1.52674077996762e-05	6.1877000000000004E-4	25.03	25.69	22.44	30.47	12.82	4.88	13.62	17.05	35.7	57.8	63.1	69.74	43.13	19.81	19.76	0.96	24.84
23270	chr2	130881543	130885187	3645	*	5.927156971	5.615915581	6.156733442	0.540817861	0.608206441	1.52949224743509e-05	6.1933599999999995E-4	59.32	55.12	52.35	62.33	48.52	48.81	37.46	28.42	81.77	121.27	95.98	83.69	61.02	70.25	69.93	9.58	48.6
680	chr1	87091391	87102409	11019	*	7.547232264	7.397063729	7.668739685	0.271675956	0.339225088	1.53574890527011e-05	6.2069299999999996E-4	200.26	188.9	189.84	145.44	183.1	141.54	143.04	156.31	241.87	255.01	254.72	189.7	166.22	189.14	217.4	155.25	162
23001	chr2	121127441	121127741	301	*	2.3239903	1.007390151	2.939423379	1.932033229	1.34740855	1.53658220610002e-05	6.2069299999999996E-4	2.72	3.21	2.3	4.16	2.75	0	0	0.95	9.21	13.6	9.96	16.74	3.16	9.01	3.04	0	4.32
36327	chr6	121293600	121305973	12374	*	7.791253452	7.565610058	7.965914345	0.400304288	0.341062358	1.5369214358741e-05	6.2069299999999996E-4	182.85	199.07	190.41	144.06	205.98	191.57	188.45	213.14	248.78	226.68	204.91	287.34	272.47	246.78	258.45	234.8	270
21230	chr2	13578498	13580553	2056	*	4.244249588	4.822881594	3.411333486	-1.411548108	-1.013415721	1.54611504710401e-05	6.2385499999999998E-4	44.62	39.6	30.49	31.86	25.63	14.64	15.89	23.68	13.82	18.13	20.26	15.34	4.21	0	0	6.71	17.28
18462	chr17	88103365	88107867	4503	*	6.176510359	5.912383291	6.376523671	0.46414038	0.533908436	1.55013223073633e-05	6.2492400000000001E-4	61.49	62.61	66.16	65.1	86.97	59.79	40.87	38.84	93.29	136.01	116.9	106.01	90.47	37.83	66.89	43.13	57.24
553	chr1	75358236	75359608	1373	*	4.105575479	3.418919402	4.524174696	1.105255294	1.006646626	1.55548015122671e-05	6.2652699999999999E-4	4.35	16.05	17.83	5.54	12.82	10.98	11.35	6.63	25.34	36.27	43.84	32.08	16.83	21.62	16.72	5.75	8.64
14572	chr15	85913186	85919449	6264	*	7.401138376	7.287340592	7.495266807	0.207926215	0.326622668	1.56390057688463e-05	6.2936299999999997E-4	181.76	179.27	184.09	203.62	177.6	112.26	124.87	86.2	230.35	259.55	238.45	221.78	172.53	165.72	115.54	96.79	123.12
1408	chr1	133833842	133834980	1139	*	4.018586858	3.255310466	4.467692769	1.212382303	1.004197425	1.5669046111367e-05	6.2975699999999999E-4	13.6	14.98	20.13	4.16	6.41	3.66	6.81	6.63	28.79	37.4	23.58	25.11	14.73	23.42	21.28	8.63	16.2
24103	chr2	160062595	160065306	2712	*	5.359060794	5.765754122	4.86604597	-0.899708152	-0.823103171	1.56763742124648e-05	6.2975699999999999E-4	53.88	55.65	50.05	48.48	57.68	56.13	61.3	52.1	26.49	26.07	33.54	13.95	53.65	18.01	9.12	54.63	27
31991	chr5	72658503	72663505	5003	*	7.136503243	6.882165887	7.330173098	0.448007211	0.37110424	1.57325508149412e-05	6.3102000000000004E-4	133.87	115.05	112.75	142.67	127.25	113.48	101.04	97.57	155.49	181.34	149.11	143.67	182	169.32	155.07	135.13	177.12
29839	chr4	129941227	129942060	834	*	3.509508355	2.824430445	3.927455011	1.103024566	1.089479756	1.57354254846098e-05	6.3102000000000004E-4	10.34	12.31	9.78	9.7	3.66	1.22	1.14	8.53	20.73	34	22.58	22.32	3.16	5.4	10.64	10.54	7.56
26588	chr3	87693179	87714548	21370	*	9.322101324	9.158418663	9.453479125	0.295060462	0.303250719	1.60025325615647e-05	6.4116800000000001E-4	635.62	535.13	567.21	691.21	604.22	544.19	498.36	495.44	711.78	831.91	716.02	624.9	778.49	693.5	731.25	574.05	648
2728	chr10	23220265	23226861	6597	*	6.874906517	6.59379299	7.08576018	0.49196719	0.411663426	1.62960297583348e-05	6.5235499999999997E-4	102.31	93.65	73.63	109.43	105.28	82.97	90.82	114.62	155.49	133.74	123.87	108.8	122.03	142.3	126.18	177.29	132.84
12780	chr14	63464539	63504532	39994	*	10.27753915	10.03345284	10.46448997	0.431037131	0.334734689	1.6320072322086e-05	6.5274599999999995E-4	972.48	989.46	979.1	1332.55	1026.25	1078.63	934.29	1071.4	1371.74	1340.8	1131.15	1263.75	1620.11	1507.68	1391.05	1477.77	1612.45
1207	chr1	121454331	121456897	2567	*	6.114154698	5.832807889	6.325155786	0.492347897	0.494207507	1.63476775472218e-05	6.5327799999999998E-4	59.32	63.68	45.45	74.8	60.42	56.13	48.81	47.37	96.75	98.61	90.66	78.11	74.69	68.45	88.18	44.08	82.08
29501	chr4	124089975	124095626	5652	*	6.254794716	5.924352779	6.495978287	0.571625508	0.462548396	1.63903545123306e-05	6.5441100000000003E-4	57.68	69.03	67.88	65.1	61.34	53.69	70.38	40.73	65.65	106.54	94.32	121.35	82.06	97.27	83.62	71.88	89.64
28120	chr4	45183236	45185681	2446	*	4.571986375	4.006602252	4.93734251	0.930740258	1.057428984	1.64513525201187e-05	6.5627199999999995E-4	21.77	26.76	25.89	11.08	18.31	2.44	9.08	13.26	33.4	72.54	54.8	43.24	39.98	3.6	22.8	0	5.4
17264	chr17	37257805	37258598	794	*	3.07790103	2.22869941	3.558656196	1.329956786	1.152518949	1.66868488063056e-05	6.6508599999999995E-4	5.44	5.89	6.9	6.93	6.41	3.66	2.27	0	13.82	36.27	20.59	18.13	6.31	5.4	4.56	0.96	0
21339	chr2	24568911	24570106	1196	*	3.545455024	2.676096235	4.033270546	1.357174311	1.229449923	1.67651897299456e-05	6.6762600000000005E-4	8.16	6.42	12.08	0	15.56	0	2.27	6.63	17.28	37.4	34.21	26.5	11.57	1.8	9.12	1.92	7.56
27001	chr3	107498667	107509292	10626	*	8.371629251	8.154455461	8.540557633	0.386102172	0.360261874	1.68644103936626e-05	6.7099200000000003E-4	287.34	279.34	327.9	319.98	336.9	241.59	254.29	232.09	347.83	524.76	352.36	338.95	393.46	362.06	352.7	324.88	354.24
36843	chr6	148344179	148346302	2124	*	4.271482979	3.550374569	4.704080236	1.153705667	1.06575204	1.69252272278778e-05	6.72223E-4	15.78	17.12	12.66	16.62	20.14	6.1	3.41	1.89	21.88	37.4	54.13	54.4	29.46	18.01	0	9.58	9.72
26191	chr3	38555331	38556398	1068	*	4.228605253	4.654549766	3.70308709	-0.951462675	-0.923269853	1.69376713597064e-05	6.72223E-4	26.12	25.69	21.28	33.24	24.72	21.96	23.84	24.63	12.67	18.13	11.29	19.53	5.26	0	6.08	17.25	27
26330	chr3	55689617	55691320	1704	*	4.502679243	3.90017546	4.885023142	0.984847683	0.941999539	1.69395002122922e-05	6.72223E-4	15.24	12.84	16.68	29.09	16.48	4.88	14.76	9.47	42.61	49.87	40.85	65.56	18.94	12.61	4.56	11.5	19.44
22921	chr2	118506566	118508725	2160	*	5.59773809	5.285357416	5.828010227	0.542652811	0.573395017	1.69686530394492e-05	6.7256499999999997E-4	51.15	51.37	51.2	29.09	48.52	32.94	24.97	22.74	73.71	86.14	80.04	75.32	31.56	66.65	38.01	22.04	37.8
34130	chr5	139890882	139908346	17465	*	8.809375141	8.62688537	8.954226745	0.327341374	0.354886611	1.69775696461621e-05	6.7256499999999997E-4	440.8	406.7	428	452.96	434.85	345.31	322.4	331.56	578.18	680.04	521.07	401.72	555.47	482.75	419.6	398.67	426.6
38039	chr7	78227433	78229503	2071	*	4.512559726	4.108506574	4.796039443	0.687532869	0.795350499	1.69964789192605e-05	6.7273099999999998E-4	17.96	18.73	22.44	19.39	20.14	15.86	10.22	13.26	26.49	49.87	45.17	46.03	23.14	18.01	21.28	3.83	16.2
32972	chr5	113688294	113693014	4721	*	5.904446868	5.602002187	6.128621984	0.526619797	0.582263408	1.71576657376903e-05	6.78523E-4	46.8	60.47	60.98	44.33	51.27	37.83	49.95	36.94	67.95	122.41	96.31	64.16	78.9	86.46	44.09	31.63	37.8
8066	chr11	121044127	121049018	4892	*	6.804956125	6.561336761	6.991599	0.430262239	0.42073784	1.72339203568094e-05	6.8062000000000005E-4	107.21	100.07	101.25	102.5	97.96	85.41	74.92	86.2	129	190.41	133.84	104.62	115.72	106.28	141.39	123.63	100.44
3660	chr10	85410155	85412829	2675	*	5.42650979	5.81129822	4.969104332	-0.842193888	-0.661163112	1.72404984784823e-05	6.8062000000000005E-4	54.42	59.93	56.38	67.87	60.42	58.57	49.95	41.68	34.55	35.14	47.49	32.08	28.4	1.8	31.93	31.63	38.88
36033	chr6	100146275	100150021	3747	*	5.853862187	5.521778468	6.096026809	0.574248341	0.645732599	1.72996886002967e-05	6.8187499999999997E-4	57.14	57.26	57.53	58.18	41.2	39.05	13.62	43.58	90.99	79.34	74.39	103.22	78.9	64.85	28.89	50.79	44.28
22215	chr2	71810471	71812213	1743	*	4.118235046	3.376108951	4.559144599	1.183035649	0.984153074	1.73099725751995e-05	6.8187499999999997E-4	10.88	16.59	13.23	0	13.73	6.1	15.89	6.63	25.34	39.67	30.89	27.9	25.25	28.82	13.68	7.67	12.96
6090	chr11	69126316	69128016	1701	*	4.942234961	4.596051888	5.192751815	0.596699928	0.680349591	1.73170801745468e-05	6.8187499999999997E-4	28.3	37.99	28.19	24.93	32.96	8.54	13.62	18.95	49.53	55.54	55.79	40.45	18.94	37.83	28.89	16.29	25.92
46394	chrX	103243250	103244706	1457	*	3.452577244	2.389131849	4.002065281	1.612933432	1.207126938	1.73625263875775e-05	6.8307600000000002E-4	5.44	13.91	2.3	4.16	3.66	7.32	2.27	2.84	17.28	29.47	21.92	23.71	11.57	25.22	7.6	0.96	6.48
32968	chr5	113649314	113653024	3711	*	5.431647554	5.133303513	5.65328655	0.519983037	0.63244088	1.73876283642663e-05	6.83474E-4	39.73	41.21	44.3	41.56	40.28	25.62	21.57	26.52	40.31	100.87	66.09	62.77	46.29	55.84	39.53	15.33	25.92
26549	chr3	86453646	86457058	3413	*	6.440273996	6.220515993	6.610957448	0.390441455	0.409166489	1.74602527082376e-05	6.8573899999999999E-4	89.25	74.92	71.91	85.88	86.06	68.33	68.11	52.1	116.33	133.74	107.6	124.14	92.58	79.26	74.49	65.17	86.4
18792	chr18	38342621	38344857	2237	*	4.249826562	2.522569454	4.946195837	2.423626383	1.405085266	1.75609051061242e-05	6.891E-4	7.62	7.49	11.51	0	15.56	0	0	3.79	33.4	70.27	57.45	50.22	23.14	14.41	9.12	0	19.44
4892	chr11	33071403	33074935	3533	*	6.227233039	5.948166325	6.436791517	0.488625192	0.440623507	1.76172917565229e-05	6.9071900000000001E-4	63.67	77.59	63.28	69.26	58.59	50.03	61.3	50.21	89.84	114.47	92.32	104.62	85.21	55.84	72.97	74.75	89.64
19922	chr19	15064217	15064697	481	*	2.063870629	2.225724171	1.902972367	-0.322751804	-1.317771104	1.78578848390342e-05	6.9955099999999997E-4	2.18	3.75	2.3	6.93	4.58	1.22	7.95	8.53	0	0	0	1.39	0	0	0	9.58	22.68
25779	chr2	180852190	180858272	6083	*	7.058877044	6.81163358	7.247905649	0.436272069	0.408329682	1.8056855589122e-05	7.0673899999999996E-4	128.97	116.66	113.9	148.22	134.58	79.31	90.82	86.2	193.49	189.28	171.37	157.62	138.87	64.85	141.39	161	150.12
33975	chr5	136908284	136913588	5305	*	7.283469766	7.10797215	7.423347204	0.315375054	0.357538772	1.81919517109877e-05	7.11417E-4	150.74	153.05	130.59	145.44	151.97	139.1	118.06	114.62	198.1	232.35	197.27	179.94	179.9	109.88	167.23	132.25	147.96
44716	chr9	72832069	72833414	1346	*	3.521600096	2.751660784	3.973253792	1.221593007	1.179070296	1.83302536175665e-05	7.1621300000000005E-4	9.25	6.42	8.63	11.08	7.32	0	4.54	6.63	19.58	32.87	42.51	16.74	11.57	9.01	1.52	0	7.56
22600	chr2	93784715	93787815	3101	*	4.318331862	3.736695471	4.691204312	0.95450884	1.071153428	1.83817488737501e-05	7.1761100000000005E-4	21.77	21.94	20.13	8.31	16.48	8.54	0	9.47	33.4	52.14	69.08	36.27	22.09	18.01	1.52	0	0
29034	chr4	108074133	108076816	2684	*	5.967472143	5.631330182	6.212054145	0.580723962	0.508941943	1.8571753667303e-05	7.2440899999999997E-4	41.9	49.77	54.65	72.03	40.28	56.13	47.68	34.1	70.26	86.14	86.68	72.53	78.9	93.67	51.69	60.38	66.96
8051	chr11	120418579	120425652	7074	*	7.754302782	7.5938258	7.883353679	0.289527879	0.346221749	1.8624816279319e-05	7.2585900000000003E-4	205.16	218.87	197.89	232.71	229.79	140.32	163.47	157.25	269.51	324.15	256.38	252.47	266.16	194.54	176.35	187.84	197.64
8907	chr12	84685935	84692013	6079	*	7.572412224	7.330676792	7.757810981	0.427134189	0.358681315	1.8735139839433e-05	7.2953600000000003E-4	157.27	152.51	136.91	200.85	151.97	167.16	165.74	155.36	232.65	244.81	169.04	202.26	230.39	219.76	217.4	215.63	216
20418	chr19	43579510	43618397	38888	*	10.19554121	9.964526935	10.37380821	0.409281271	0.340845699	1.87618832499411e-05	7.2995600000000003E-4	975.74	972.87	904.9	1346.4	1001.54	955.39	888.88	947.31	1321.06	1434.88	1177.64	1178.67	1455.99	1304.14	1293.76	1284.19	1491.49
10053	chr13	40853078	40900989	47912	*	10.42248537	10.18532382	10.60485235	0.419528527	0.32887912	1.90305869677339e-05	7.3977999999999999E-4	1091.11	1123.25	1079.2	1466.92	1215.76	1092.05	1130.68	1115.93	1420.11	1677.42	1355.32	1277.7	1732.68	1601.35	1626.7	1587.98	1736.65
371	chr1	63284496	63313271	28776	*	9.244402445	8.992608792	9.436412397	0.443803605	0.361996991	1.92410080077085e-05	7.4732300000000004E-4	461.48	481.09	453.31	638.57	557.53	468.54	429.12	585.44	620.79	617.7	535.68	654.19	770.08	769.15	770.78	719.72	777.6
37758	chr7	65176684	65177604	921	*	2.665814772	1.387716438	3.272129666	1.884413227	1.324271054	1.9281711525943e-05	7.4826799999999996E-4	4.9	1.61	4.6	0	5.49	2.44	0	1.89	21.88	24.93	22.25	9.76	6.31	1.8	0	0	0
13105	chr14	70791139	70796106	4968	*	5.906065449	5.65762875	6.095877384	0.438248634	0.629653464	1.93655832320962e-05	7.5088499999999996E-4	60.41	59.93	61.55	72.03	64.08	25.62	31.79	28.42	50.68	129.21	138.16	79.51	53.65	59.44	65.37	20.13	19.44
44496	chr9	69360601	69363160	2560	*	4.984428653	5.52452398	4.238740837	-1.285783144	-0.953462342	1.94200663010489e-05	7.5235899999999997E-4	45.71	63.15	37.97	58.18	46.69	31.72	37.46	47.37	0	18.13	29.23	27.9	22.09	9.01	18.24	25.88	19.44
29830	chr4	129333801	129337467	3667	*	5.997879745	5.710401782	6.212741609	0.502339827	0.477555132	1.9576718334805e-05	7.5778499999999997E-4	52.79	60.47	54.65	51.25	59.51	42.71	45.41	52.1	99.05	85	88.34	54.4	71.54	55.84	69.93	61.33	82.08
34100	chr5	139642941	139665902	22962	*	9.355455164	9.204243626	9.477730084	0.273486457	0.274711497	1.96624474013839e-05	7.60459E-4	625.83	586.51	594.83	699.52	655.48	585.68	487.01	484.07	779.74	818.31	701.74	669.54	743.78	713.31	713.01	597.05	680.4
20339	chr19	41726179	41727815	1637	*	5.012048132	4.371211824	5.411282611	1.040070787	0.920178722	2.00139596629877e-05	7.7339900000000003E-4	22.86	26.22	24.74	11.08	8.24	34.16	7.95	30.31	34.55	57.8	48.49	69.74	47.34	27.02	24.32	40.25	33.48
36820	chr6	145666305	145669468	3164	*	5.134374549	5.595933339	4.545504069	-1.05042927	-0.755906868	2.01195026645084e-05	7.7682000000000001E-4	57.14	54.05	48.32	60.95	47.61	26.84	40.87	51.15	25.34	39.67	28.23	25.11	30.51	5.4	3.04	25.88	27
31235	chr5	16138183	16140681	2499	*	4.899072884	4.444738832	5.209571235	0.764832404	0.684114999	2.03739647031988e-05	7.8538299999999996E-4	26.12	24.08	26.46	9.7	21.97	21.96	24.97	18.95	46.07	55.54	43.84	36.27	31.56	34.22	31.93	20.13	33.48
16482	chr17	8645788	8661279	15492	*	8.884267328	8.705003482	9.02682916	0.321825679	0.294857326	2.03938863415378e-05	7.8538299999999996E-4	417.4	409.38	388.31	523.6	417.46	381.91	406.41	394.08	555.14	570.1	457.31	500.76	570.19	491.75	526.02	498.34	524.88
40528	chr8	27714389	27721057	6669	*	7.261534603	7.09350363	7.396054495	0.302550864	0.351503617	2.04002970916797e-05	7.8538299999999996E-4	133.33	141.28	117.93	160.68	140.07	156.18	123.74	119.36	184.28	196.08	199.59	178.54	183.05	162.12	141.39	120.75	150.12
27915	chr4	22486724	22492263	5540	*	6.955216308	6.772400052	7.100299166	0.327899114	0.446579744	2.0410051423336e-05	7.8538299999999996E-4	119.72	126.83	100.67	141.29	112.6	82.97	97.63	92.84	152.03	204.01	206.57	157.62	156.75	81.06	101.86	92.96	82.08
41783	chr8	103509952	103513994	4043	*	5.551874453	5.133027338	5.84345481	0.710427473	0.742564288	2.04387484461219e-05	7.8582499999999998E-4	44.62	36.39	37.97	38.79	32.96	47.59	15.89	26.52	52.98	109.94	75.72	75.32	67.33	61.24	22.8	28.75	22.68
34181	chr5	140857057	140860506	3450	*	5.884008013	6.148575223	5.599617351	-0.548957872	-0.510317156	2.06165254532501e-05	7.9199399999999997E-4	80	85.62	62.7	91.42	74.15	74.43	49.95	49.26	61.04	45.34	56.79	46.03	36.82	25.22	44.09	67.08	54
22436	chr2	76236447	76237778	1332	*	3.545834914	2.815625864	3.982052144	1.166426281	1.144154631	2.06894590963283e-05	7.9412799999999996E-4	9.8	8.03	7.48	6.93	14.65	2.44	2.27	4.74	18.43	29.47	40.18	20.92	10.52	21.62	0	0	1.08
20462	chr19	44496788	44504842	8055	*	8.020109255	7.790443458	8.197472969	0.407029511	0.349253889	2.09727294367129e-05	8.0369399999999998E-4	211.15	212.98	220.33	265.96	239.86	219.63	186.18	215.04	320.19	308.28	264.69	248.29	360.84	272	259.97	325.84	281.88
17268	chr17	37298347	37300751	2405	*	5.682311866	5.360312325	5.91842236	0.558110035	0.535553126	2.0973876099362e-05	8.0369399999999998E-4	31.56	37.99	45.45	52.64	41.2	51.25	30.65	37.89	70.26	72.54	64.1	64.16	55.76	41.43	72.97	46.96	56.16
21729	chr2	33490433	33511017	20585	*	8.911866133	8.757518723	9.036442812	0.278924089	0.333550299	2.11918236553322e-05	8.1136399999999997E-4	456.04	437.2	462.51	473.73	480.63	420.96	342.84	388.4	604.67	685.7	570.89	447.75	439.74	589.02	582.27	398.67	407.16
16167	chr16	92287244	92298920	11677	*	8.028107451	7.86629411	8.158129455	0.291835345	0.280656105	2.12711850984071e-05	8.13721E-4	235.09	226.36	209.4	257.65	249.93	242.81	230.45	215.04	310.97	300.35	275.31	313.85	259.85	264.79	302.54	280.8	262.44
20159	chr19	31641277	31642513	1237	*	3.837908517	3.130246617	4.265098279	1.134851662	1.011192206	2.1312687267575e-05	8.1462600000000004E-4	13.06	13.38	10.35	12.47	5.49	4.88	5.68	4.74	32.25	35.14	31.22	26.5	14.73	3.6	9.12	17.25	3.24
9923	chr13	31976407	31999212	22806	*	9.284862512	9.070929677	9.451582318	0.380652641	0.343015096	2.17648579574635e-05	8.3121400000000004E-4	556.17	546.37	486.68	702.29	576.75	514.91	437.06	482.18	761.31	826.24	675.83	631.88	784.81	648.47	564.02	683.3	725.76
37581	chr7	45054593	45066758	12166	*	8.216066944	8.029550003	8.3637648	0.334214798	0.360125141	2.18647542809203e-05	8.34331E-4	277.54	298.6	291.66	267.34	297.53	263.56	229.32	164.83	365.11	483.96	447.34	340.35	313.5	250.38	273.65	203.17	287.28
5063	chr11	36567722	36569434	1713	*	3.891002672	3.06711125	4.362701268	1.295590018	1.027646503	2.19321027855844e-05	8.3620299999999999E-4	11.43	5.35	8.63	13.85	6.41	2.44	5.68	13.26	20.73	19.27	14.28	20.92	22.09	10.81	34.97	17.25	24.84
21644	chr2	31300202	31326299	26098	*	9.044978924	8.978682299	9.101455731	0.122773432	0.245580712	2.20512262886145e-05	8.4004299999999995E-4	559.98	531.39	543.05	524.99	573.09	453.9	433.66	415.87	647.28	725.37	693.1	602.58	548.1	461.13	513.85	344.05	408.24
18494	chr18	7000342	7007896	7555	*	7.59962775	7.35553715	7.786581401	0.431044251	0.404704908	2.21494656541265e-05	8.4308199999999999E-4	161.63	203.89	152.45	228.56	173.94	133	143.04	113.68	245.32	270.88	226.83	210.63	235.65	255.78	171.79	154.29	216
11132	chr13	72455057	72459249	4193	*	5.612276451	5.745568956	5.48248087	-0.263088086	-0.748021704	2.21976334273055e-05	8.44212E-4	34.83	45.49	44.87	56.79	49.44	62.23	57.9	77.68	21.88	10.2	18.93	18.13	45.24	77.46	34.97	63.25	112.32
34997	chr6	52126601	52138498	11898	*	8.55546301	8.308482774	8.744318668	0.435835894	0.348771723	2.26751518380315e-05	8.6165600000000003E-4	276.45	309.84	277.85	411.4	341.47	307.48	296.29	315.45	406.57	431.82	350.37	400.33	511.28	394.48	448.48	438.92	477.36
37445	chr7	37581899	37584377	2479	*	4.995863784	5.322774526	4.626145651	-0.696628875	-0.664318416	2.27417399438476e-05	8.6346800000000005E-4	44.08	30.5	43.72	36.01	43.94	43.93	42	36	23.04	20.4	23.25	32.08	26.3	19.81	12.16	39.29	25.92
548	chr1	75335511	75338208	2698	*	5.914806063	5.637876198	6.123009176	0.485132978	0.553154855	2.2802635144258e-05	8.6506099999999998E-4	60.41	61.54	54.08	62.33	64.08	31.72	32.92	31.26	57.59	109.94	86.35	118.56	61.02	61.24	54.73	24.92	52.92
9608	chr12	118024806	118026507	1702	*	4.132278884	4.486042317	3.722975443	-0.763066874	-1.083869865	2.29994232807941e-05	8.7118600000000003E-4	20.68	24.08	14.38	22.16	12.82	26.84	31.79	26.52	10.37	0	10.3	0	16.83	12.61	3.04	35.46	30.24
42917	chr8	123186382	123190652	4271	*	6.204550125	5.968365125	6.386267731	0.417902606	0.503180357	2.30022388492735e-05	8.7118600000000003E-4	83.81	65.82	65.01	66.49	79.65	63.45	39.73	36.94	92.14	149.61	121.55	126.93	52.6	68.45	59.29	32.58	49.68
22186	chr2	70300730	70310418	9689	*	7.960646058	7.711269008	8.151074556	0.439805547	0.389462432	2.34490275384893e-05	8.8737199999999999E-4	247.61	223.69	197.32	272.88	190.42	209.87	156.66	178.09	267.21	396.69	282.62	246.89	284.05	262.99	263.01	265.46	289.44
11400	chr13	95359035	95359911	877	*	2.975738217	1.711929141	3.5785916	1.866662459	1.294821408	2.35327523915824e-05	8.8945699999999996E-4	8.16	3.21	7.48	0	6.41	0	0	0.95	8.06	27.2	27.56	18.13	3.16	5.4	13.68	0	4.32
21244	chr2	18693298	18695936	2639	*	5.671638382	5.427259156	5.858782296	0.43152314	0.566374598	2.355181984955e-05	8.8945699999999996E-4	46.8	57.26	60.4	52.64	55.84	31.72	21.57	18	56.44	113.34	91.33	89.27	54.7	37.83	38.01	14.38	27
31983	chr5	71253135	71254081	947	*	3.115561404	2.218249426	3.612950768	1.394701342	1.197848787	2.35771563421654e-05	8.8945699999999996E-4	5.44	5.35	7.48	6.93	8.24	0	0	3.79	18.43	12.47	15.61	25.11	8.42	21.62	1.52	4.79	2.16
16326	chr16	93875690	93903675	27986	*	9.777162532	9.531063655	9.965438734	0.434375079	0.390668092	2.35820287652521e-05	8.8945699999999996E-4	746.09	756.14	693.77	1049.97	773.58	583.24	635.73	680.17	1091.86	1165.13	915.28	860.64	1142.49	907.85	924.33	869.22	1121.05
19079	chr18	62456360	62459309	2950	*	5.544015865	5.228931779	5.775935216	0.547003437	0.553674021	2.3639498489186e-05	8.9088899999999996E-4	36.46	37.99	36.82	33.24	33.87	56.13	35.19	30.31	55.28	80.47	58.45	62.77	58.91	52.24	63.85	20.13	41.04
4661	chr11	16700998	16705207	4210	*	6.696748576	6.33679628	6.955297952	0.618501672	0.448530662	2.37684139681595e-05	8.95009E-4	69.66	74.92	71.33	96.96	96.13	85.41	78.33	73.89	114.02	151.87	111.59	108.8	127.29	127.89	71.45	158.13	145.8
8691	chr12	73154887	73161465	6579	*	6.747922894	6.499300656	6.937856535	0.43855588	0.450310951	2.39003318851451e-05	8.9923499999999996E-4	85.44	117.73	105.27	114.97	86.06	73.21	73.79	67.26	143.97	156.41	175.68	97.64	111.51	113.48	104.9	118.84	81
14377	chr15	82794048	82797798	3751	*	5.570034931	5.274078135	5.790192104	0.516113969	0.592345526	2.39291830557044e-05	8.9957999999999998E-4	38.09	42.81	58.1	45.71	38.45	25.62	35.19	25.58	55.28	94.07	85.68	75.32	41.03	41.43	50.17	17.25	37.8
44374	chr9	64290523	64296806	6284	*	6.90345435	6.653492398	7.094266018	0.44077362	0.444647585	2.40381951060404e-05	9.02935E-4	107.75	127.36	109.3	96.96	108.03	79.31	88.55	88.1	127.84	235.75	177.68	133.91	96.79	106.28	114.02	111.17	126.36
2381	chr1	189939187	189942101	2915	*	5.277878369	5.703603326	4.752737536	-0.95086579	-0.774274047	2.4499222483414e-05	9.1949600000000001E-4	46.8	63.68	51.2	77.57	49.44	39.05	40.87	48.31	17.28	27.2	35.2	36.27	34.72	0	18.24	40.25	33.48
3407	chr10	77520097	77525540	5444	*	6.933898609	6.840892947	7.011819213	0.170926266	0.348971487	2.46245547300548e-05	9.23441E-4	118.09	116.12	119.08	156.53	118.1	93.95	97.63	97.57	163.55	187.01	154.76	165.99	132.55	102.67	117.06	70.92	66.96
36938	chr7	16680360	16681385	1026	*	3.44694896	2.338935837	4.009134643	1.670198806	1.209730812	2.4776028674732e-05	9.2835900000000002E-4	4.35	1.61	12.08	5.54	5.49	6.1	3.41	1.89	10.37	41.94	28.23	26.5	6.31	9.01	18.24	0	4.32
17491	chr17	46797396	46798739	1344	*	3.32476019	2.149284785	3.905237736	1.755952951	1.249587493	2.51729084458669e-05	9.4245699999999995E-4	4.9	5.35	7.48	0	10.99	4.88	0	1.89	14.97	31.73	32.88	19.53	11.57	0	21.28	2.88	0
36338	chr6	121387417	121392449	5033	*	6.178461479	5.92654955	6.37054872	0.443999169	0.5218129	2.51948591607679e-05	9.4250599999999996E-4	49.52	58.86	50.05	74.8	67.75	80.53	56.76	48.31	79.47	120.14	116.24	93.46	100.99	57.64	85.14	44.08	47.52
45636	chr9	118303396	118311819	8424	*	8.143497962	7.874281463	8.346781204	0.47249974	0.378616479	2.53335102623229e-05	9.4691800000000004E-4	248.15	235.46	180.63	307.51	254.5	231.83	207.75	211.25	325.95	354.75	281.96	284.55	383.99	286.41	332.94	313.38	366.12
1617	chr1	153536808	153538384	1577	*	4.836884808	4.318500171	5.179790343	0.861290172	0.682997159	2.55879235847379e-05	9.5564499999999998E-4	21.77	24.08	20.13	12.47	21.97	29.28	14.76	15.16	27.64	51	40.52	39.06	33.66	41.43	28.89	31.63	32.4
28905	chr4	104224035	104226555	2521	*	4.853635323	4.2048996	5.256271138	1.051371538	0.944305105	2.5793619817681e-05	9.6254000000000001E-4	20.14	28.9	21.28	15.24	20.14	0	23.84	18	33.4	75.94	54.8	40.45	38.92	21.62	25.84	16.29	36.72
1495	chr1	135836000	135854678	18679	*	8.876859854	8.719097263	9.003933465	0.284836201	0.268774603	2.59889487496899e-05	9.6903799999999997E-4	420.12	450.05	421.67	451.57	468.73	396.55	383.71	378.92	564.36	592.76	482.88	499.36	539.69	504.36	436.32	461.92	538.92
16402	chr16	97249082	97249818	737	*	3.634357111	4.130218418	2.98011956	-1.150098858	-1.081462456	2.62805728510508e-05	9.7911200000000008E-4	19.59	17.12	22.44	24.93	12.82	19.52	11.35	12.31	1.15	5.67	9.96	4.18	9.47	0	7.6	12.46	20.52
78	chr1	15950725	15952344	1620	*	4.3405584	4.767905173	3.812626617	-0.955278556	-0.968939902	2.63166801428281e-05	9.79658E-4	18.5	31.04	24.74	13.85	18.31	54.91	27.25	29.37	8.06	5.67	11.62	11.16	19.99	0	21.28	24.92	23.76
8556	chr12	57574906	57603391	28486	*	9.746320838	9.51733778	9.923226679	0.405888899	0.320876762	2.65356158111238e-05	9.8700400000000009E-4	675.89	681.76	685.72	908.68	790.98	746.74	665.24	707.64	973.23	1001.92	809.67	802.05	1111.98	1006.92	977.54	1005.31	1049.77
28690	chr4	85123398	85124392	995	*	3.442849513	2.651877022	3.902440258	1.250563236	1.129579852	2.66262287926638e-05	9.8956799999999991E-4	6.53	7.49	9.78	5.54	7.32	2.44	4.54	6.63	9.21	27.2	36.53	27.9	4.21	19.81	4.56	1.92	3.24
14379	chr15	82810523	82813846	3324	*	5.547613336	5.230091118	5.781014012	0.550922894	0.612147052	2.66760396295937e-05	9.906139999999999E-4	35.92	45.49	51.77	24.93	43.94	37.83	38.6	21.79	62.19	86.14	85.35	72.53	44.18	79.26	33.45	13.42	18.36
20916	chr19	59063489	59065580	2092	*	4.825283496	4.336188517	5.153638063	0.817449545	0.889702367	2.6746331916214e-05	9.9214799999999999E-4	23.94	24.62	32.21	30.47	29.3	8.54	1.14	11.37	59.89	57.8	52.14	27.9	26.3	28.82	24.32	8.63	34.56
19839	chr19	6901965	6905850	3886	*	6.434067229	6.25203563	6.578594155	0.326558525	0.433067182	2.67608131914044e-05	9.9214799999999999E-4	91.97	77.06	97.8	90.04	66.83	73.21	63.57	49.26	101.35	160.94	131.85	124.14	87.32	84.66	74.49	47.92	47.52
39744	chr7	139732755	139735335	2581	*	5.195485747	4.869332543	5.434098136	0.564765593	0.674010561	2.68415528101924e-05	9.9433500000000005E-4	34.28	28.9	34.52	31.86	20.14	36.6	18.16	29.37	57.59	80.47	60.11	51.61	41.03	23.42	34.97	25.88	14.04
39118	chr7	125678549	125683621	5073	*	6.555387728	6.358939946	6.710046763	0.351106817	0.450186175	2.74693310621619e-05	1.0167659999999999E-3	101.22	90.97	83.99	94.19	90.63	74.43	45.41	75.78	110.57	141.67	139.48	132.51	115.72	72.05	80.57	54.63	95.04
7608	chr11	105910495	105912879	2385	*	5.174731794	4.689611867	5.5010772	0.811465333	0.766388186	2.75362289482436e-05	1.018417E-3	29.39	36.92	24.16	19.39	26.55	24.4	23.84	21.79	39.16	86.14	69.08	48.82	27.35	36.03	45.61	14.38	41.04
19190	chr18	67476098	67477237	1140	*	4.214841097	3.712332638	4.54991433	0.837581692	0.806201545	2.75881391484953e-05	1.0195110000000001E-3	17.41	17.12	18.98	9.7	18.31	6.1	6.81	10.42	33.4	48.74	31.55	27.9	11.57	9.01	15.2	17.25	16.2
26325	chr3	54822142	54823918	1777	*	4.914561426	4.447137518	5.231860453	0.784722935	0.666582046	2.76392612597977e-05	1.0205749999999999E-3	24.49	29.43	28.19	20.78	20.14	13.42	18.16	19.89	35.7	44.2	47.49	41.85	36.82	39.63	21.28	25.88	45.36
19256	chr18	75098736	75102274	3539	*	5.434143154	5.042231892	5.710877443	0.668645551	0.57805626	2.76729922995303e-05	1.020995E-3	23.94	40.67	32.21	38.79	37.53	26.84	35.19	28.42	41.46	54.4	63.43	68.35	43.13	54.04	50.17	40.25	56.16
20948	chr19	59454331	59456476	2146	*	4.992267047	4.425478785	5.358277467	0.932798683	0.719834974	2.7794488460401e-05	1.02465E-3	22.86	27.83	20.13	31.86	23.8	13.42	10.22	21.79	25.34	48.74	42.51	30.69	45.24	32.42	47.13	43.13	54
20350	chr19	42185345	42193026	7682	*	7.728684515	7.535977893	7.880730688	0.344752795	0.338884946	2.7869523126882e-05	1.026587E-3	228.02	191.58	196.74	217.47	193.17	169.6	161.2	126.94	243.02	312.82	265.35	217.6	258.8	194.54	231.08	174.42	223.56
34444	chr5	150874724	150877858	3135	*	5.92921535	5.65000824	6.138862762	0.488854522	0.495453882	2.79485554899524e-05	1.0286690000000001E-3	42.45	52.98	47.17	76.19	66.83	50.03	38.6	27.47	84.08	86.14	91.33	64.16	66.28	75.65	69.93	55.58	41.04
38846	chr7	118044319	118047968	3650	*	5.478961045	5.034088151	5.784485146	0.750396995	0.684057262	2.8103025135664e-05	1.033522E-3	38.64	35.85	48.9	29.09	28.38	28.06	29.52	23.68	38.01	63.47	84.35	100.43	57.86	32.42	38.01	46.96	34.56
2373	chr1	189903878	189908527	4650	*	6.788424644	6.548567401	6.972580386	0.424012986	0.45039528	2.82902634013696e-05	1.0395700000000001E-3	87.07	103.28	109.3	146.83	109.86	46.37	76.06	70.1	147.42	145.07	157.75	129.72	137.81	106.28	88.18	119.79	98.28
26408	chr3	66877029	66892072	15044	*	8.717788492	8.422428439	8.93757463	0.515146191	0.388677053	2.83443910770477e-05	1.0402090000000001E-3	291.14	329.64	334.81	482.05	355.21	346.53	286.08	319.24	458.4	482.83	399.19	390.56	552.31	572.81	529.06	471.51	556.2
8114	chr12	9616834	9635412	18579	*	9.129328114	8.903629479	9.304026212	0.400396734	0.323388225	2.83531929894939e-05	1.0402090000000001E-3	493.59	483.23	457.34	608.1	465.98	467.32	431.39	424.39	615.04	711.77	530.04	569.11	742.73	585.42	629.39	631.55	673.92
5571	chr11	57714674	57733309	18636	*	9.301719282	9.078716294	9.474599109	0.395882815	0.358382362	2.85367955164628e-05	1.0461050000000001E-3	543.65	578.48	504.51	682.9	578.58	539.31	401.87	496.39	756.7	838.71	646.61	598.4	826.89	677.29	682.6	647.84	727.92
9578	chr12	116448391	116450477	2087	*	4.365738047	3.791087875	4.735394692	0.944306817	0.921623784	2.86059424350701e-05	1.0477990000000001E-3	15.24	19.26	20.71	8.31	10.07	6.1	15.89	15.16	39.16	57.8	48.16	25.11	16.83	19.81	9.12	8.63	15.12
25801	chr3	8731325	8732854	1530	*	3.1949072	2.326262791	3.682474768	1.356211977	1.142339772	2.87310096802883e-05	1.051537E-3	5.44	5.35	8.63	2.77	9.15	3.66	2.27	2.84	18.43	18.13	31.88	30.69	1.05	10.81	4.56	0	0
23935	chr2	158216673	158219088	2416	*	5.66115637	5.315359949	5.911445905	0.596085957	0.562820076	2.88525222188733e-05	1.0543029999999999E-3	43.54	37.99	42.57	47.1	37.53	43.93	31.79	34.1	58.74	90.67	71.73	41.85	51.55	52.24	85.14	49.83	39.96
26927	chr3	103523341	103525391	2051	*	4.397431366	5.065652179	3.327509767	-1.738142411	-1.017261575	2.88527640709583e-05	1.0543029999999999E-3	42.45	30.5	26.46	30.47	36.62	29.28	40.87	31.26	14.97	12.47	27.23	12.55	8.42	0	6.08	8.63	0
43330	chr9	32221391	32225661	4271	*	6.003495741	6.270018326	5.716558201	-0.553460125	-0.517364992	2.88871375244827e-05	1.0547149999999999E-3	61.49	85.62	74.21	92.81	60.42	64.67	91.95	86.2	50.68	39.67	60.44	33.48	48.39	43.23	56.25	70.92	70.2
14605	chr15	87678797	87683376	4580	*	6.171722717	6.445098417	5.875795836	-0.569302581	-0.490737797	2.89289269988248e-05	1.055397E-3	84.35	76.52	82.84	108.04	103.45	80.53	87.41	73.89	51.83	57.8	58.78	71.14	78.9	27.02	50.17	68.04	64.8
18876	chr18	45691787	45693888	2102	*	4.330548644	3.663507354	4.740965045	1.077457691	1.057467513	2.9020080125005e-05	1.0578779999999999E-3	10.88	7.49	23.01	19.39	12.82	18.3	0	9.47	26.49	39.67	69.08	43.24	14.73	21.62	25.84	0	0
10595	chr13	55562171	55563216	1046	*	4.155445929	3.636735465	4.498510862	0.861775397	0.810172328	2.9073248943827e-05	1.0589709999999999E-3	12.52	17.66	10.93	11.08	16.48	13.42	7.95	9.47	27.64	29.47	33.87	26.5	24.2	21.62	10.64	14.38	15.12
14326	chr15	80469579	80471232	1654	*	4.628973907	4.027854726	5.010695497	0.982840771	0.827720442	2.91092415715494e-05	1.0594370000000001E-3	17.41	20.34	17.26	8.31	14.65	12.2	20.43	19.89	29.95	51	25.57	40.45	35.77	32.42	22.8	14.38	37.8
3064	chr10	60518645	60529623	10979	*	8.181998415	8.075212027	8.270707698	0.195495671	0.269361987	2.91778333397205e-05	1.061088E-3	282.44	280.95	290.51	319.98	319.5	236.71	213.42	214.09	347.83	422.76	350.04	334.77	287.2	275.6	266.05	241.5	253.8
32916	chr5	112373542	112374144	603	*	3.217193024	2.393046351	3.688984038	1.295937687	1.074811096	2.92924047616905e-05	1.0644070000000001E-3	4.9	5.89	9.78	2.77	9.15	3.66	1.14	4.74	21.88	17	19.26	18.13	6.31	14.41	4.56	4.79	9.72
42725	chr8	120954458	120961958	7501	*	6.414240792	5.825382922	6.79041355	0.965030629	0.869289254	2.94032681479807e-05	1.0675859999999999E-3	68.57	71.17	80.54	55.41	80.56	34.16	44.27	18.95	148.58	239.15	214.21	164.59	62.07	54.04	53.21	51.75	8.64
43113	chr9	20325363	20325742	380	*	2.761114472	3.187365551	2.235069183	-0.952296368	-1.273460651	2.94755833249197e-05	1.0687470000000001E-3	4.35	5.35	6.9	6.93	8.24	8.54	19.3	13.26	1.15	0	0.33	0	8.42	7.21	1.52	8.63	15.12
11496	chr13	99651554	99653956	2403	*	4.459999171	3.687316319	4.912697231	1.225380912	1.060464091	2.94820343058125e-05	1.0687470000000001E-3	12.52	25.69	25.89	0	20.14	1.22	9.08	8.53	43.77	63.47	55.79	34.87	24.2	9.01	12.16	10.54	17.28
20489	chr19	44653173	44662169	8997	*	7.683038059	7.481957227	7.840916969	0.358959742	0.309086464	2.9574675617366e-05	1.0707830000000001E-3	173.05	165.89	170.85	209.16	161.12	181.8	175.96	192.3	244.17	197.21	211.88	196.68	233.55	281	235.64	212.75	250.56
28773	chr4	89575399	89581264	5866	*	6.704878621	6.389165995	6.937180238	0.548014243	0.433347317	2.95850920161468e-05	1.0707830000000001E-3	74.55	109.7	77.66	59.56	92.46	74.43	76.06	106.1	143.97	96.34	116.24	111.59	107.31	111.68	129.22	133.21	153.36
27808	chr4	9841955	9863856	21902	*	9.450965923	9.219678828	9.629415501	0.409736673	0.331411019	2.96689606300041e-05	1.072969E-3	580.11	561.89	541.9	709.22	621.61	613.74	496.09	645.12	830.41	785.44	607.09	670.93	875.28	824.99	814.87	817.47	901.8
9169	chr12	105527309	105531617	4309	*	5.935982916	5.656176054	6.146010091	0.489834036	0.49545846	2.99116548030446e-05	1.0808899999999999E-3	62.04	67.43	67.31	51.25	53.1	25.62	34.06	42.63	78.32	119.01	80.04	89.27	51.55	61.24	38.01	50.79	69.12
36946	chr7	18753453	18758317	4865	*	6.865283746	6.601097866	7.065334953	0.464237087	0.41015761	3.01555147361902e-05	1.0888409999999999E-3	100.68	112.91	118.51	110.82	102.53	71.99	97.63	61.57	141.67	183.61	150.44	133.91	96.79	172.92	98.82	107.34	119.88
30558	chr4	140972171	140977097	4927	*	6.71166072	6.560414837	6.833960897	0.27354606	0.404051611	3.10806168763456e-05	1.1213569999999999E-3	114.28	122.01	119.08	116.36	99.79	58.57	62.44	62.52	127.84	179.08	163.73	132.51	99.94	72.05	117.06	54.63	79.92
3503	chr10	81075220	81076927	1708	*	4.315773245	3.818174996	4.648397876	0.830222881	0.788681008	3.1234921622913e-05	1.124606E-3	17.96	16.59	23.59	20.78	16.48	6.1	11.35	0	23.04	44.2	43.17	43.24	18.94	12.61	19.76	6.71	14.04
26959	chr3	104865940	104872187	6248	*	7.635359241	7.443957068	7.786491663	0.342534595	0.351910745	3.12398832943654e-05	1.124606E-3	191.56	193.18	197.89	225.79	208.73	142.76	114.66	118.41	252.23	272.01	229.15	241.31	214.61	237.77	165.71	157.17	217.08
22468	chr2	84566754	84567348	595	*	2.692300858	1.724800083	3.212666718	1.487866635	1.17865013	3.1244536795835e-05	1.124606E-3	3.81	5.35	4.6	2.77	3.66	0	3.41	2.84	6.91	17	19.26	20.92	5.26	3.6	7.6	2.88	0
38112	chr7	79822215	79822836	622	*	2.646961604	1.639810275	3.179669617	1.539859342	1.198573533	3.14430846480538e-05	1.129856E-3	4.9	4.82	3.45	2.77	2.75	0	3.41	2.84	10.37	26.07	15.61	16.74	4.21	0	7.6	0.96	0
30576	chr4	141064963	141069671	4709	*	6.576734467	6.423192922	6.700720461	0.277527539	0.377591578	3.14487808485721e-05	1.129856E-3	96.32	85.09	78.81	109.43	88.8	73.21	77.2	77.68	114.02	129.21	112.25	124.14	122.03	97.27	109.46	73.79	54
28547	chr4	63412602	63414722	2121	*	5.200721686	5.000588486	5.357943435	0.357354949	0.586611394	3.14645993863749e-05	1.129856E-3	39.73	42.28	35.09	33.24	44.86	18.3	17.03	25.58	64.5	69.14	66.75	69.74	13.68	39.63	28.89	12.46	4.32
33526	chr5	120787005	120789797	2793	*	4.900439447	4.344857085	5.26120214	0.916345055	0.88924135	3.15008594138307e-05	1.1302700000000001E-3	26.67	29.97	17.26	18.01	17.39	14.64	15.89	22.74	19.58	63.47	56.79	75.32	16.83	27.02	45.61	12.46	28.08
15354	chr16	17613142	17625788	12647	*	8.567870379	8.380665493	8.716053095	0.335387602	0.356606786	3.18751488481693e-05	1.1428020000000001E-3	374.41	416.87	349.76	411.4	396.4	301.38	207.75	208.41	530.96	642.63	463.62	418.46	393.46	336.84	299.49	327.76	371.52
15861	chr16	46316401	46318545	2145	*	3.661414223	2.676925127	4.187122608	1.510197481	1.199370269	3.19899825639331e-05	1.1460190000000001E-3	5.44	10.17	14.96	6.93	4.58	0	3.41	5.68	28.79	38.54	43.17	33.48	0	0	16.72	0	3.24
19490	chr18	80749040	80753842	4803	*	6.660672658	6.85380092	6.464189993	-0.389610927	-0.375866687	3.20982232827766e-05	1.148996E-3	140.4	115.59	116.78	130.21	128.17	106.15	88.55	99.47	92.14	77.07	90.66	94.85	93.63	75.65	66.89	96.79	106.92
11381	chr13	94995326	95030291	34966	*	9.772115605	9.524542099	9.961360982	0.436818883	0.331689623	3.22429788465e-05	1.152431E-3	606.78	712.26	669.61	971.02	776.33	763.82	684.54	707.64	1046.94	991.72	896.02	831.34	1072.01	947.48	942.57	1113.6	1130.77
22606	chr2	94068630	94075816	7187	*	7.033293813	6.806244374	7.20890092	0.402656546	0.431729747	3.22446457908144e-05	1.152431E-3	129.52	123.08	127.13	96.96	123.59	104.93	95.36	94.73	169.31	238.01	170.7	126.93	170.43	135.1	103.38	97.75	119.88
8523	chr12	56727248	56753821	26574	*	9.621640176	9.354376372	9.823671063	0.469294691	0.34573898	3.23031840735417e-05	1.153449E-3	607.32	620.22	603.46	810.34	684.78	684.51	543.77	682.06	890.3	847.78	659.89	772.76	988.9	1012.33	936.49	1007.22	1040.04
40053	chr8	3755966	3758727	2762	*	5.035923541	4.530651509	5.37236942	0.841717911	0.708307648	3.23236326453346e-05	1.153449E-3	17.41	23.01	21.28	34.63	13.73	28.06	19.3	27.47	23.04	49.87	45.5	34.87	35.77	43.23	60.81	44.08	35.64
32250	chr5	89034212	89036422	2211	*	5.182211357	4.863182962	5.416525128	0.553342166	0.605793918	3.26676165306554e-05	1.164813E-3	38.09	32.11	40.27	31.86	28.38	19.52	17.03	25.58	55.28	57.8	64.1	44.64	25.25	52.24	30.41	20.13	34.56
2865	chr10	43049191	43049716	526	*	2.564778668	1.21450452	3.187944236	1.973439716	1.250702573	3.2786769970699e-05	1.16815E-3	3.27	4.82	6.33	4.16	0	0	0	0	18.43	11.33	20.59	11.16	6.31	5.4	3.04	5.75	0
25868	chr3	17847427	17849784	2358	*	5.41142088	5.131959569	5.621229285	0.489269716	0.556676646	3.34294870456956e-05	1.1899549999999999E-3	34.28	30.5	39.12	55.41	39.37	28.06	21.57	32.21	59.89	80.47	54.47	57.19	46.29	39.63	31.93	36.42	36.72
45765	chr9	120367591	120370034	2444	*	5.021482131	4.578416601	5.326050323	0.747633722	0.673099581	3.34508630363894e-05	1.1899549999999999E-3	27.75	21.94	33.37	9.7	23.8	24.4	28.38	21.79	40.31	56.67	55.79	50.22	33.66	25.22	38.01	28.75	32.4
41506	chr8	92519037	92537058	18022	*	9.265736033	9.065926781	9.422732965	0.356806184	0.348253671	3.36177407396082e-05	1.1949599999999999E-3	575.21	522.83	493	714.76	605.13	484.41	416.63	475.55	753.25	817.18	638.97	606.77	775.34	675.49	655.24	606.63	648
628	chr1	82270481	82270917	437	*	2.879313022	1.618172416	3.481515244	1.863342828	1.193237172	3.37543939693495e-05	1.198885E-3	3.81	3.75	4.03	5.54	0.92	1.22	3.41	1.89	6.91	24.93	13.28	13.95	7.36	9.01	9.12	1.92	14.04
35276	chr6	70924547	70939301	14755	*	8.313488037	8.103005616	8.477847334	0.374841718	0.278295126	3.43893853617053e-05	1.220402E-3	237.81	240.27	248.52	313.05	283.8	291.62	274.72	309.77	321.34	335.48	295.9	302.69	383.99	396.29	343.58	425.51	403.92
1885	chr1	171395431	171397153	1723	*	6.230373752	6.536870375	5.889566184	-0.647304192	-0.534678453	3.44136617343172e-05	1.220402E-3	71.83	79.2	96.64	81.73	88.8	108.59	114.66	101.36	62.19	39.67	68.08	85.09	57.86	34.22	47.13	76.67	62.64
10593	chr13	55555266	55557803	2538	*	4.918383921	4.452899094	5.234681426	0.781782333	0.727612891	3.45688976167532e-05	1.224957E-3	27.75	25.69	24.16	9.7	24.72	15.86	28.38	18.95	26.49	60.07	53.47	41.85	33.66	45.03	38.01	14.38	25.92
45697	chr9	119398756	119412899	14144	*	8.449662936	8.294024114	8.575185005	0.281160891	0.299821704	3.52281690881752e-05	1.246121E-3	324.34	328.04	340.56	371.23	346.97	251.35	291.75	256.72	476.83	472.62	407.16	319.43	385.04	354.86	342.06	334.46	340.2
11293	chr13	74269056	74276697	7642	*	7.50050854	7.304247339	7.655037538	0.350790199	0.334788673	3.5236458673384e-05	1.246121E-3	170.33	152.51	185.24	163.45	149.22	137.88	153.26	152.52	230.35	239.15	198.27	159.02	208.3	196.34	214.36	170.59	197.64
37643	chr7	46780645	46784774	4130	*	5.875955003	5.592797142	6.088099291	0.495302149	0.51710111	3.52480076189191e-05	1.246121E-3	48.43	46.56	63.85	47.1	55.84	53.69	37.46	33.16	69.11	109.94	91.66	85.09	52.6	79.26	41.05	39.29	44.28
31317	chr5	23195100	23195958	859	*	3.048892808	3.584766434	2.312312246	-1.272454189	-1.171758678	3.53107180986195e-05	1.2473720000000001E-3	12.52	12.84	12.66	23.55	9.15	12.2	4.54	8.53	0	4.53	5.98	2.79	2.1	0	3.04	14.38	11.88
39776	chr7	140870623	140875885	5263	*	7.266575372	7.106214688	7.395541685	0.289326997	0.352120688	3.54096705965678e-05	1.2492670000000001E-3	169.79	174.45	154.17	181.46	148.31	111.04	80.6	82.42	224.59	266.35	198.6	179.94	128.35	145.9	120.1	119.79	131.76
30012	chr4	131639941	131650638	10698	*	7.911413776	7.787036907	8.013631194	0.226594287	0.341455235	3.54190693277819e-05	1.2492670000000001E-3	284.07	264.89	269.8	265.96	227.95	154.96	171.42	127.89	327.1	445.42	326.13	305.48	215.66	237.77	167.23	138	163.08
40052	chr8	3750169	3751803	1635	*	4.384898096	3.771310331	4.772192642	1.000882311	0.895046616	3.56838977699865e-05	1.257637E-3	14.69	10.7	20.71	5.54	20.14	4.88	13.62	18.95	18.43	45.34	26.9	34.87	24.2	23.42	33.45	13.42	25.92
4336	chr10	123099956	123102636	2681	*	5.664390725	5.292544255	5.929781973	0.637237718	0.561801305	3.59147173681976e-05	1.264067E-3	42.99	51.37	52.35	20.78	48.52	39.05	38.6	19.89	67.95	96.34	78.71	93.46	42.08	50.44	38.01	37.38	44.28
21063	chr2	6876949	6877823	875	*	2.438233645	0.953686778	3.090132507	2.136445729	1.263333562	3.5923302093073e-05	1.264067E-3	1.63	1.07	4.03	4.16	3.66	0	0	0.95	14.97	13.6	19.59	12.55	10.52	0	0	0	5.4
22472	chr2	84668510	84672610	4101	*	6.785114325	6.528531109	6.980245714	0.451714604	0.386717232	3.59561486685196e-05	1.264067E-3	105.57	98.46	97.8	121.9	108.94	80.53	64.71	60.63	122.09	162.08	133.51	126.93	123.09	104.48	118.58	98.71	146.88
33719	chr5	129266665	129267303	639	*	2.697947997	3.623449146	0.380220664	-3.243228483	-1.262385079	3.59770412554722e-05	1.264067E-3	14.15	9.63	12.08	9.7	21.97	8.54	15.89	6.63	0	0	6.31	0	0	5.4	0	0	0
7535	chr11	103658556	103669817	11262	*	8.551557977	8.369480691	8.696117285	0.326636595	0.335162091	3.62326318256997e-05	1.271442E-3	369.51	368.17	376.22	396.16	346.05	268.44	264.51	256.72	486.04	550.83	445.68	322.22	418.7	398.09	384.63	342.13	384.48
36921	chr7	16205201	16212250	7050	*	7.227598504	7.056294998	7.364472402	0.308177404	0.347844865	3.62664284301909e-05	1.271442E-3	147.48	160	153.02	141.29	143.73	104.93	132.82	81.47	200.4	225.55	216.86	149.25	164.11	149.51	139.87	102.54	135
26413	chr3	67421688	67426760	5073	*	6.635916217	6.383677662	6.82821684	0.444539178	0.418535779	3.62704369517211e-05	1.271442E-3	81.63	85.62	100.1	87.27	85.14	80.53	56.76	90.94	99.05	157.54	105.28	107.41	105.2	129.69	110.98	109.25	98.28
36226	chr6	117142446	117149279	6834	*	7.28131952	7.059326986	7.453516306	0.39418932	0.375834149	3.63851734409916e-05	1.274486E-3	139.31	157.86	123.68	181.46	156.55	100.05	112.39	95.68	213.07	245.95	185.31	177.15	164.11	138.7	121.62	186.88	144.72
15835	chr16	44151531	44153716	2186	*	5.01676628	4.669356427	5.268003737	0.59864731	0.619703077	3.66994763702587e-05	1.28451E-3	21.22	28.36	31.06	30.47	30.21	18.3	19.3	24.63	36.86	63.47	45.17	50.22	36.82	25.22	30.41	23	35.64
14171	chr15	77839824	77841049	1226	*	3.781102558	3.236177763	4.136818374	0.900640611	0.943200401	3.69147578092832e-05	1.2910549999999999E-3	15.24	10.17	16.11	15.24	8.24	2.44	2.27	5.68	17.28	37.4	35.2	30.69	10.52	7.21	4.56	5.75	9.72
13361	chr14	115327288	115331939	4652	*	6.073914032	5.732651986	6.321530499	0.588878514	0.464603709	3.70170739316846e-05	1.2936429999999999E-3	55.51	71.71	56.95	55.41	61.34	25.62	30.65	68.21	71.41	82.74	76.72	92.06	52.6	54.04	77.53	102.54	110.16
26888	chr3	102364763	102365908	1146	*	3.932139887	4.382717259	3.36327037	-1.019446889	-0.906415547	3.71302027891639e-05	1.2966049999999999E-3	16.87	16.05	17.26	18.01	13.73	37.83	27.25	19.89	8.06	10.2	7.31	15.34	7.36	9.01	6.08	16.29	12.96
29860	chr4	130166734	130169726	2993	*	5.680005712	5.405692821	5.886544448	0.480851627	0.530946181	3.7428304946811e-05	1.305379E-3	59.32	50.3	51.2	42.94	44.86	32.94	21.57	36	66.8	83.87	83.69	85.09	45.24	59.44	22.8	32.58	52.92
29141	chr4	114480151	114483113	2963	*	5.421567387	5.043445135	5.690533053	0.647087918	0.583643501	3.74386255514462e-05	1.305379E-3	26.12	39.06	40.27	31.86	24.72	31.72	22.7	47.37	44.92	62.34	55.46	47.43	62.07	50.44	30.41	55.58	56.16
21233	chr2	14608493	14610213	1721	*	4.404804782	4.010445222	4.682906345	0.672461122	0.755381545	3.76700806131575e-05	1.312447E-3	13.6	23.01	17.83	16.62	16.48	20.74	10.22	10.42	39.16	29.47	41.51	39.06	21.04	18.01	33.45	1.92	7.56
5448	chr11	54139681	54148133	8453	*	7.153691766	6.901289569	7.346099265	0.444809696	0.36322476	3.78737798999726e-05	1.3180799999999999E-3	115.91	123.08	134.61	134.36	133.66	123.24	97.63	93.78	205.01	181.34	158.75	191.1	147.28	124.29	106.42	151.42	198.72
16617	chr17	23897403	23903945	6543	*	7.361106801	7.196744001	7.492977148	0.296233147	0.356787521	3.78894566606912e-05	1.3180799999999999E-3	167.07	142.88	136.34	162.07	163.87	129.34	149.85	122.2	207.32	204.01	241.77	153.44	203.04	194.54	155.07	138.96	123.12
5225	chr11	44741005	44747639	6635	*	6.520291122	6.681372113	6.360251255	-0.321120858	-0.440248657	3.81308636826744e-05	1.325468E-3	89.25	92.58	71.91	95.58	103.45	126.9	107.85	133.57	67.95	43.07	51.81	80.9	104.15	73.85	83.62	121.71	112.32
9789	chr13	22177772	22194871	17100	*	8.759828416	8.495440788	8.960009598	0.46456881	0.354154826	3.82938045725915e-05	1.33012E-3	328.69	324.83	341.71	441.88	377.18	374.59	321.27	377.03	533.26	437.49	347.38	479.84	499.71	540.39	556.42	502.17	585.36
37466	chr7	37879289	37879992	704	*	5.843369069	6.537129928	4.69493926	-1.842190668	-1.034762748	3.85111681563954e-05	1.3366540000000001E-3	111.02	87.23	79.39	69.26	86.97	86.63	113.52	108.94	12.67	17	66.09	44.64	45.24	16.21	15.2	9.58	6.48
43151	chr9	21960580	21961343	764	*	2.479857643	0.86688414	3.15638677	2.28950263	1.248595501	3.87724806128291e-05	1.344701E-3	3.27	2.68	3.45	0	0	1.22	1.14	2.84	10.37	11.33	17.93	32.08	4.21	0	0	0	4.32
41418	chr8	90268132	90271348	3217	*	5.434558841	5.573660419	5.298540792	-0.275119627	-0.554882645	3.91300044923643e-05	1.3560709999999999E-3	42.45	34.78	51.77	51.25	40.28	64.67	52.22	43.58	28.79	24.93	30.55	20.92	30.51	28.82	47.13	76.67	65.88
7630	chr11	107682696	107695014	12319	*	8.111614422	7.975165781	8.222935588	0.247769807	0.314540584	3.94498458873202e-05	1.36545E-3	279.72	237.6	262.9	313.05	265.49	194.01	216.83	243.46	369.71	379.69	291.59	283.16	296.67	273.8	305.58	241.5	247.32
43935	chr9	54928883	54935444	6562	*	7.565350871	7.339735345	7.739992996	0.400257651	0.372273314	3.94604059674762e-05	1.36545E-3	170.33	163.22	139.21	229.94	165.7	147.64	128.28	151.57	208.47	243.68	210.89	175.75	210.4	237.77	244.76	193.59	198.72
20947	chr19	59449200	59453700	4501	*	5.905812995	5.481401592	6.200407094	0.719005502	0.551462002	3.95712685799073e-05	1.3677489999999999E-3	42.99	51.37	50.62	58.18	43.03	36.6	32.92	41.68	48.37	90.67	85.02	78.11	71.54	37.83	69.93	68.04	112.32
45355	chr9	111267620	111269715	2096	*	4.762832192	4.382380867	5.033118207	0.650737341	0.693988887	3.95867594900704e-05	1.3677489999999999E-3	18.5	22.48	24.74	24.93	22.89	20.74	13.62	18.95	40.31	51	45.83	53.01	32.61	12.61	15.2	26.83	17.28
18830	chr18	40389138	40390509	1372	*	4.356159412	3.907802542	4.663521023	0.755718481	0.759768364	3.99260290779275e-05	1.378029E-3	16.33	11.77	16.68	20.78	20.14	9.76	11.35	13.26	33.4	40.8	26.57	36.27	26.3	21.62	10.64	16.29	16.2
2107	chr1	183795953	183798830	2878	*	5.157117546	5.501476764	4.761885646	-0.739591118	-0.592901011	3.99446127453776e-05	1.378029E-3	41.9	38.53	42.57	49.87	41.2	42.71	60.17	45.47	21.88	36.27	26.57	15.34	37.87	19.81	28.89	31.63	25.92
43464	chr9	37056409	37060342	3934	*	4.907842724	3.89213728	5.443155689	1.551018408	1.157406123	3.99775709904958e-05	1.378125E-3	14.69	16.59	24.74	18.01	17.39	12.2	0	15.16	52.98	100.87	71.07	80.9	36.82	7.21	6.08	8.63	27
25786	chr2	181101659	181102454	796	*	3.36386017	2.73481514	3.75796765	1.02315251	1.023604602	4.04806792397208e-05	1.3944160000000001E-3	7.07	9.1	13.81	6.93	9.15	0	3.41	3.79	23.04	27.2	25.24	39.06	2.1	3.6	1.52	0	0
39930	chr7	143050712	143059306	8595	*	7.767459972	7.615687616	7.890147174	0.274459559	0.31017978	4.05482465145632e-05	1.3956909999999999E-3	221.49	199.6	210.55	238.25	205.07	169.6	174.82	149.67	261.45	302.62	248.75	221.78	235.65	297.21	217.4	176.34	173.88
9708	chr13	14696547	14698202	1656	*	4.816967639	4.363553892	5.126984317	0.763430425	0.685851812	4.09700160880265e-05	1.409146E-3	32.11	16.59	24.74	16.62	25.63	15.86	17.03	16.1	33.4	44.2	38.52	48.82	41.03	43.23	21.28	19.17	24.84
17699	chr17	56426501	56428952	2452	*	5.551440699	5.223534044	5.791105794	0.56757175	0.59804483	4.10037810281126e-05	1.409247E-3	29.93	42.81	41.99	56.79	47.61	25.62	29.52	24.63	48.37	89.54	90	72.53	34.72	46.83	41.05	27.79	47.52
14362	chr15	82093626	82098176	4551	*	6.800472112	6.671950772	6.905830101	0.233879329	0.377263984	4.12433746275453e-05	1.4164150000000001E-3	102.31	112.38	122.53	128.82	128.17	74.43	87.41	59.68	161.25	188.14	186.64	147.86	100.99	73.85	86.66	60.38	73.44
20120	chr19	25638267	25661685	23419	*	9.250789401	9.01661018	9.431170927	0.414560748	0.288551119	4.12901707420075e-05	1.4169569999999999E-3	473.99	481.09	482.07	606.71	481.54	575.92	509.72	532.39	643.83	650.57	505.13	591.43	786.91	716.92	751.02	781.05	786.24
22970	chr2	119906449	119908287	1839	*	5.826103097	5.545991421	6.036323182	0.490331761	0.446437523	4.16106516725014e-05	1.4268830000000001E-3	58.77	57.79	47.17	44.33	51.27	45.15	40.87	28.42	77.17	86.14	80.37	73.93	47.34	66.65	57.77	44.08	57.24
14846	chr15	97142611	97144419	1809	*	4.681542584	4.241165511	4.984685465	0.743519954	0.673930084	4.1820148277435e-05	1.432991E-3	23.4	19.8	29.34	18.01	18.31	8.54	15.89	18	41.46	28.33	44.17	44.64	23.14	25.22	21.28	29.71	27
20546	chr19	45288454	45291642	3189	*	5.159689358	4.72683095	5.458824479	0.731993529	0.769283759	4.22825923922648e-05	1.4477509999999999E-3	29.39	36.39	39.69	31.86	36.62	8.54	11.35	18	39.16	46.47	68.75	53.01	44.18	70.25	27.36	15.33	31.32
29867	chr4	130200505	130204360	3856	*	5.361836146	4.96923605	5.638955486	0.669719436	0.666261411	4.23570069687484e-05	1.448902E-3	32.11	49.23	47.75	24.93	25.63	26.84	31.79	12.31	63.35	77.07	95.31	68.35	43.13	27.02	36.49	25.88	11.88
23087	chr2	127196151	127210710	14560	*	8.793973186	8.601826141	8.945627553	0.343801412	0.32646693	4.23796420664934e-05	1.448902E-3	385.29	410.98	415.34	446.03	438.52	389.23	305.38	317.35	476.83	642.63	464.61	454.73	549.15	435.91	538.18	419.76	455.76
43765	chr9	47278431	47280776	2346	*	5.40357969	4.983519278	5.695818724	0.712299447	0.582140251	4.27510713923471e-05	1.460507E-3	33.74	35.85	36.24	37.4	35.7	29.28	24.97	19.89	61.04	65.74	51.48	62.77	50.5	68.45	16.72	41.21	48.6
10272	chr13	48188091	48190304	2214	*	4.74599662	5.061533328	4.392508254	-0.669025074	-0.797730169	4.30070232363648e-05	1.468153E-3	19.59	27.29	31.06	34.63	22.89	42.71	45.41	43.58	12.67	11.33	14.61	15.34	32.61	0	21.28	41.21	39.96
8136	chr12	11505769	11506576	808	*	3.678617603	2.975758057	4.103858895	1.128100839	0.927682605	4.30549318027077e-05	1.4686910000000001E-3	10.88	14.98	10.93	8.31	9.15	4.88	0	3.79	18.43	26.07	23.25	22.32	14.73	19.81	7.6	9.58	12.96
2448	chr1	190924244	190926316	2073	*	5.166041957	5.446889848	4.860200156	-0.586689692	-0.626655889	4.32811671549855e-05	1.4752319999999999E-3	37.01	41.21	39.69	56.79	49.44	39.05	37.46	48.31	26.49	18.13	25.24	9.76	36.82	27.02	30.41	42.17	45.36
34349	chr5	147120673	147138065	17393	*	8.758672213	8.585435551	8.896932371	0.31149682	0.295688247	4.33112772940634e-05	1.4752319999999999E-3	391.82	386.9	365.29	483.43	407.39	355.07	349.65	333.45	520.59	537.23	496.5	383.59	515.49	462.93	475.85	471.51	426.6
20840	chr19	56709558	56712324	2767	*	4.836713181	4.512198542	5.074339984	0.562141442	0.73194767	4.35107836347689e-05	1.4809230000000001E-3	23.94	38.53	25.89	36.01	21.97	17.08	6.81	12.31	44.92	72.54	70.41	43.24	25.25	10.81	19.76	7.67	8.64
16218	chr16	92537551	92538536	986	*	3.835136326	4.300538106	3.239163947	-1.061374159	-0.897544275	4.39999224553253e-05	1.496456E-3	14.69	18.19	18.41	24.93	26.55	15.86	18.16	20.84	9.21	4.53	8.63	11.16	8.42	3.6	10.64	11.5	17.28
18663	chr18	21781503	21789237	7735	*	7.406474098	7.144027846	7.605403325	0.461375479	0.355395006	4.4110918382318e-05	1.4991150000000001E-3	141.49	149.84	146.69	164.84	162.96	143.98	108.98	112.73	178.52	245.95	205.24	153.44	156.75	171.12	211.32	208.92	221.4
19474	chr18	80593651	80594206	556	*	2.969243518	3.655997159	1.842922326	-1.813074833	-1.17580953	4.45147523433653e-05	1.5117139999999999E-3	10.34	16.59	12.66	8.31	14.65	14.64	17.03	6.63	2.3	4.53	6.31	5.58	0	1.8	0	0.96	10.8
21707	chr2	32206810	32209225	2416	*	4.80637486	4.495113472	5.03596355	0.540850078	0.721645561	4.46389150250919e-05	1.5148049999999999E-3	19.59	27.83	28.19	29.09	22.89	21.96	14.76	16.1	40.31	62.34	68.75	43.24	26.3	32.42	15.2	6.71	0
40320	chr8	14140118	14140794	677	*	3.200536887	2.40479584	3.661905061	1.257109221	1.068804038	4.50767946144922e-05	1.5285279999999999E-3	3.27	10.17	9.2	4.16	9.15	2.44	1.14	2.84	18.43	26.07	19.93	25.11	9.47	0	7.6	1.92	5.4
30675	chr4	144970897	144976439	5543	*	6.638857562	6.851973664	6.418745009	-0.433228655	-0.434466086	4.53097299257755e-05	1.534992E-3	124.62	104.35	102.97	134.36	127.25	129.34	111.25	89.99	92.14	92.94	84.69	57.19	109.41	79.26	50.17	101.58	102.6
22023	chr2	59442192	59442882	691	*	2.598676047	1.276451967	3.215416032	1.938964066	1.19043145	4.53346334777137e-05	1.534992E-3	4.35	2.68	3.45	0	5.49	0	3.41	0	16.12	23.8	19.26	12.55	8.42	0	1.52	1.92	0
15808	chr16	37596396	37597696	1301	*	3.868822397	3.292357921	4.239316366	0.946958445	1.071048553	4.55236173953875e-05	1.540249E-3	7.07	10.17	10.93	23.55	11.9	2.44	0	12.31	14.97	40.8	28.56	19.53	18.94	27.02	13.68	0	6.48
2452	chr1	190948311	190950530	2220	*	5.269734395	5.688570853	4.756353461	-0.932217392	-0.641526774	4.56801491258992e-05	1.5444020000000001E-3	64.22	47.63	59.25	59.56	53.1	56.13	32.92	39.79	19.58	37.4	31.88	48.82	30.51	23.42	10.64	25.88	15.12
7146	chr11	96051612	96100749	49138	*	10.53467062	10.30505398	10.71200137	0.406947383	0.314754581	4.58857041369464e-05	1.5502039999999999E-3	1197.77	1158.56	1132.13	1615.13	1252.38	1237.25	1180.63	1347.07	1532.98	1659.29	1407.13	1406.03	1915.73	1768.87	1707.27	1836.2	1863.01
4046	chr10	114635906	114639144	3239	*	5.793716856	5.411587627	6.064952004	0.653364377	0.605779828	4.59843594667e-05	1.5520670000000001E-3	50.61	36.92	47.75	20.78	61.34	47.59	44.27	31.26	56.44	89.54	110.26	72.53	72.59	59.44	51.69	47.92	42.12
2378	chr1	189923908	189925695	1788	*	4.881195117	5.169528735	4.565299469	-0.604229267	-0.683675562	4.60088139811535e-05	1.5520670000000001E-3	35.37	33.18	50.62	42.94	41.2	24.4	31.79	28.42	26.49	11.33	20.26	29.29	17.88	7.21	22.8	42.17	35.64
21834	chr2	35900522	35903419	2898	*	5.227205766	4.884574616	5.475630744	0.591056128	0.660302072	4.64167324363044e-05	1.564672E-3	35.37	33.71	32.21	36.01	33.87	10.98	29.52	24.63	50.68	66.87	75.06	50.22	42.08	37.83	27.36	11.5	38.88
13095	chr14	70311879	70319073	7195	*	7.015174518	6.722644864	7.233197413	0.510552549	0.51823448	4.65769087542081e-05	1.568914E-3	117	135.39	113.9	150.99	124.51	79.31	72.65	51.15	185.43	267.48	224.5	179.94	133.61	93.67	71.45	56.54	141.48
43907	chr9	53973687	53976353	2667	*	5.106604957	4.614697811	5.436375889	0.821678077	0.783006383	4.6766855499556e-05	1.574151E-3	29.93	30.5	36.82	18.01	24.72	2.44	26.11	27.47	41.46	80.47	55.79	46.03	18.94	43.23	39.53	29.71	34.56
21684	chr2	31768209	31782198	13990	*	8.479279224	8.347624368	8.587001212	0.239376844	0.259477787	4.69536899801132e-05	1.5792759999999999E-3	350.46	358.54	338.83	362.92	371.69	307.48	284.94	231.14	426.15	516.83	423.43	383.59	332.44	376.47	352.7	304.75	344.52
43006	chr8	126623607	126625656	2050	*	4.814458499	4.317217517	5.146904482	0.829686966	0.813213773	4.70639396917715e-05	1.5818189999999999E-3	14.15	29.97	25.89	37.4	16.48	10.98	11.35	13.26	20.73	44.2	51.48	57.19	32.61	45.03	33.45	11.5	22.68
40394	chr8	23897635	23905560	7926	*	7.509792655	7.342001439	7.644139722	0.302138283	0.289200674	4.79634423503806e-05	1.6108660000000001E-3	172.51	174.45	170.28	173.15	168.45	162.28	132.82	143.99	225.74	184.74	205.9	221.78	216.72	190.94	180.91	179.21	194.4
23012	chr2	122126732	122134241	7510	*	8.187834703	7.959235355	8.364483053	0.405247698	0.384060449	4.85919999575511e-05	1.630778E-3	253.6	237.6	258.87	355.99	265.49	223.29	183.91	212.2	346.68	471.49	313.17	318.03	352.43	246.78	288.85	287.5	341.28
9405	chr12	110150873	110163454	12582	*	8.030952159	7.886456159	8.148268491	0.261812332	0.304775725	4.87171457410482e-05	1.6337770000000001E-3	242.71	258.47	251.39	285.35	234.36	212.31	195.26	213.14	325.95	287.88	335.43	265.03	327.18	291.81	240.2	260.67	219.24
14102	chr15	74542341	74544677	2337	*	4.653805173	4.176063829	4.976398945	0.800335116	0.810360316	4.88077297686076e-05	1.6356140000000001E-3	31.56	26.76	32.79	15.24	16.48	8.54	11.35	1.89	39.16	58.94	66.42	40.45	14.73	37.83	18.24	0	7.56
22473	chr2	84695758	84697574	1817	*	5.111063296	4.697944044	5.39952252	0.701578476	0.609520918	4.89696902707844e-05	1.638862E-3	24.49	34.78	33.94	19.39	37.53	29.28	10.22	18	43.77	53.27	58.78	48.82	35.77	37.83	28.89	39.29	33.48
9313	chr12	109015138	109023295	8158	*	7.611910194	7.441064822	7.748455098	0.307390276	0.352083543	4.89764125279199e-05	1.638862E-3	194.28	191.04	189.84	205.01	165.7	200.11	141.9	102.31	224.59	318.48	283.28	214.81	229.34	196.34	186.99	147.59	133.92
39699	chr7	138544635	138545206	572	*	3.178672919	2.420563158	3.625791965	1.205228807	1.02685729	4.90468101021528e-05	1.640016E-3	7.07	5.35	6.9	9.7	5.49	2.44	1.14	4.74	18.43	10.2	17.27	12.55	10.52	21.62	13.68	5.75	1.08
22016	chr2	57001231	57003303	2073	*	5.396453536	5.06070311	5.640802783	0.580099673	0.575794252	4.91914626579257e-05	1.64365E-3	33.2	41.74	43.15	27.7	35.7	29.28	30.65	25.58	38.01	73.67	70.41	58.58	57.86	61.24	30.41	29.71	29.16
21247	chr2	18702272	18711377	9106	*	7.51853814	7.175622083	7.767131213	0.59150913	0.381957297	4.96744792252236e-05	1.6585759999999999E-3	114.83	158.4	134.61	173.15	137.32	152.52	123.74	161.99	233.81	182.48	160.74	152.04	196.73	246.78	217.4	277.92	292.68
13118	chr14	71121089	71129550	8462	*	7.173143848	6.989675164	7.31868856	0.329013396	0.347576941	4.99897099922788e-05	1.6678820000000001E-3	136.59	147.7	133.46	138.52	151.05	131.78	88.55	89.05	163.55	223.28	199.93	149.25	139.92	153.11	148.99	122.67	136.08
22004	chr2	52564891	52566587	1697	*	4.301695663	3.884139317	4.592574346	0.708435029	0.758241136	5.02861207607765e-05	1.676547E-3	14.15	22.48	20.71	16.62	27.46	6.1	6.81	3.79	32.25	40.8	44.5	46.03	7.36	10.81	18.24	9.58	7.56
2733	chr10	24097848	24102870	5023	*	6.129028683	5.786759747	6.377239877	0.59048013	0.455795893	5.11437952012787e-05	1.7038979999999999E-3	52.24	62.61	55.23	58.18	58.59	42.71	47.68	64.42	79.47	82.74	91.99	46.03	84.16	95.47	68.41	101.58	98.28
14350	chr15	81119540	81122794	3255	*	5.072987011	4.690775947	5.344268407	0.65349246	0.732310188	5.14998402878461e-05	1.7145089999999999E-3	26.67	32.64	31.06	40.17	20.14	12.2	29.52	14.21	55.28	85	58.12	57.19	37.87	34.22	22.8	0	15.12
39381	chr7	134538314	134540255	1942	*	4.262887754	3.686293535	4.633441542	0.947148007	0.893935222	5.18613417971297e-05	1.725287E-3	23.4	9.1	18.98	9.7	12.82	8.54	9.08	11.37	19.58	41.94	48.16	26.5	17.88	34.22	15.2	13.42	6.48
27076	chr3	121055958	121057216	1259	*	3.636276022	2.856748048	4.091567856	1.234819807	1.077948885	5.19627827119005e-05	1.726712E-3	9.8	12.84	11.51	5.54	10.99	1.22	2.27	3.79	23.04	41.94	35.2	32.08	15.78	0	0	0	5.4
20768	chr19	56036473	56037948	1476	*	4.12676524	4.611202753	3.494801619	-1.116401135	-0.921068367	5.19798011918584e-05	1.726712E-3	23.94	24.62	20.13	27.7	24.72	32.94	21.57	19.89	17.28	6.8	15.61	13.95	0	9.01	6.08	14.38	18.36
14308	chr15	80377273	80379386	2114	*	5.253725964	4.880636407	5.519827161	0.639190754	0.657251416	5.24543808208981e-05	1.7402170000000001E-3	50.07	28.9	20.13	31.86	41.2	23.18	14.76	25.58	43.77	71.4	49.82	64.16	41.03	36.03	51.69	25.88	29.16
8348	chr12	33976306	33981151	4846	*	6.914079946	6.586859491	7.153333317	0.566473825	0.358693692	5.24625408405056e-05	1.7402170000000001E-3	89.79	99	82.26	113.59	97.96	103.71	96.49	86.2	115.18	121.27	108.6	129.72	180.95	147.71	144.43	156.21	177.12
15596	chr16	30056347	30058610	2264	*	4.315251393	3.721658931	4.693574905	0.971915973	0.871915447	5.26974385474759e-05	1.7467400000000001E-3	18.5	14.98	17.26	15.24	10.99	2.44	9.08	17.05	24.19	21.53	44.5	19.53	30.51	34.22	13.68	22.04	22.68
20491	chr19	44668212	44677809	9598	*	7.460348397	7.232835364	7.636267146	0.403431782	0.317849668	5.35054234649569e-05	1.7710880000000001E-3	145.3	143.42	161.65	145.44	153.8	154.96	145.31	153.46	226.9	183.61	175.35	163.2	223.03	230.57	168.75	211.79	207.36
24797	chr2	169315211	169319796	4586	*	5.82514489	6.020249651	5.626357214	-0.393892436	-0.491633686	5.35095389234796e-05	1.7710880000000001E-3	66.39	57.26	55.23	69.26	54.01	86.63	61.3	69.15	38.01	44.2	44.5	20.92	56.81	54.04	38.01	67.08	81
7462	chr11	102265397	102267595	2199	*	5.013182578	4.671282678	5.261175875	0.589893196	0.612406532	5.38877131894404e-05	1.7823139999999999E-3	35.37	30.5	24.16	37.4	15.56	25.62	18.16	17.05	57.59	46.47	53.8	43.24	41.03	30.62	28.89	23	20.52
9472	chr12	112096490	112100790	4301	*	6.303807764	6.182422328	6.403748471	0.221326143	0.394093594	5.40127161398423e-05	1.7851550000000001E-3	80	82.95	86.29	76.19	92.46	53.69	48.81	60.63	96.75	106.54	132.51	126.93	59.97	72.05	76.01	38.33	52.92
40355	chr8	22548219	22551229	3011	*	5.19232539	4.651672825	5.546002605	0.89432978	0.750753366	5.42889672716494e-05	1.7929879999999999E-3	25.03	41.74	43.15	24.93	24.72	17.08	4.54	19.89	56.44	57.8	51.48	44.64	30.51	41.43	45.61	27.79	64.8
38717	chr7	114863588	114866224	2637	*	5.160983525	5.362273195	4.954938511	-0.407334684	-0.592009517	5.44354065373372e-05	1.795917E-3	30.47	32.11	31.06	33.24	37.53	53.69	46.54	64.42	24.19	20.4	16.94	19.53	30.51	25.22	30.41	70.92	41.04
36962	chr7	18913207	18913749	543	*	3.055103304	2.246520484	3.521218254	1.274697769	1.069752506	5.44562659531434e-05	1.795917E-3	7.62	10.17	2.3	4.16	5.49	1.22	2.27	4.74	17.28	22.67	17.27	19.53	9.47	3.6	6.08	0.96	6.48
1543	chr1	138313372	138316739	3368	*	4.739894866	4.855998681	4.628211603	-0.227787078	-0.788098668	5.51087526178784e-05	1.8161239999999999E-3	17.41	26.22	28.76	23.55	21.06	51.25	28.38	35.05	8.06	13.6	12.95	13.95	7.36	14.41	30.41	52.71	69.12
17810	chr17	64170040	64170972	933	*	3.547059634	2.959641917	3.922576144	0.962934226	0.96206894	5.55326019541955e-05	1.828772E-3	9.8	11.77	13.81	13.85	7.32	0	0	5.68	16.12	24.93	22.25	26.5	5.26	14.41	13.68	5.75	7.56
30579	chr4	141088712	141094899	6188	*	6.940759021	6.7647265	7.081018446	0.316291945	0.382275114	5.59363756531243e-05	1.840742E-3	115.37	122.01	128.28	120.51	108.03	104.93	87.41	83.36	111.72	214.21	163.06	168.78	127.29	131.49	129.22	93.92	78.84
17852	chr17	66754985	66757995	3011	*	4.729451698	4.187698271	5.08365507	0.895956799	0.94328686	5.6065569355623e-05	1.843665E-3	29.93	23.55	32.79	18.01	21.06	10.98	0	9.47	27.64	92.94	65.09	47.43	32.61	12.61	9.12	4.79	12.96
44984	chr9	96271813	96272503	691	*	3.02409132	3.608392136	2.17768122	-1.430710916	-1.055973186	5.63591346619326e-05	1.851985E-3	11.97	11.77	9.78	15.24	14.65	12.2	12.49	9.47	1.15	2.27	4.98	1.39	8.42	3.6	6.08	9.58	3.24
1370	chr1	133108742	133111293	2552	*	5.251012017	4.834243992	5.541461683	0.707217691	0.692682381	5.64781172151e-05	1.854561E-3	28.84	36.92	33.94	24.93	37.53	15.86	22.7	27.47	57.59	77.07	64.43	41.85	52.6	27.02	27.36	17.25	54
21357	chr2	25504753	25508197	3445	*	6.192540746	5.973087961	6.363017184	0.389929223	0.442663942	5.68425309973992e-05	1.865186E-3	81.09	68.5	79.39	62.33	56.76	57.35	48.81	48.31	109.42	131.47	105.28	128.33	58.91	54.04	42.57	54.63	56.16
7464	chr11	102337121	102338625	1505	*	2.874347045	1.332654045	3.537528989	2.204874944	1.176616792	5.70674295567359e-05	1.8712220000000001E-3	8.16	2.68	5.18	0	0.92	0	2.27	0.95	12.67	19.27	34.21	13.95	11.57	5.4	0	0.96	6.48
33768	chr5	130475773	130479653	3881	*	6.089550543	5.79355424	6.309732272	0.516178032	0.544947322	5.71140342239269e-05	1.8714059999999999E-3	62.04	61.54	58.68	65.1	45.77	56.13	49.95	44.52	94.44	119.01	91.99	93.46	79.95	93.67	56.25	18.21	66.96
39152	chr7	126549140	126552370	3231	*	4.776308709	4.251012443	5.122584061	0.871571618	0.861519033	5.7262042670012e-05	1.8749109999999999E-3	15.78	25.15	29.91	30.47	21.06	6.1	18.16	5.68	28.79	49.87	80.04	64.16	25.25	34.22	18.24	0	12.96
14527	chr15	84900113	84902620	2508	*	5.031850581	4.674697581	5.288776748	0.614079166	0.647059956	5.73923226236533e-05	1.877264E-3	25.58	27.83	27.04	23.55	35.7	25.62	18.16	20.84	39.16	65.74	51.81	61.37	25.25	52.24	18.24	15.33	22.68
35840	chr6	94675529	94677456	1928	*	5.063218279	4.670030743	5.340665766	0.670635023	0.689242277	5.7416106229869e-05	1.877264E-3	39.18	37.99	20.13	23.55	42.11	13.42	10.22	17.05	38.01	57.8	65.76	46.03	42.08	37.83	24.32	25.88	27
27962	chr4	33188935	33189781	847	*	3.139114573	2.24956833	3.633869129	1.3843008	1.079449363	5.78907382161101e-05	1.890047E-3	3.27	6.96	10.35	4.16	2.75	4.88	0	5.68	21.88	27.2	18.93	16.74	8.42	3.6	1.52	4.79	8.64
29025	chr4	107861916	107867308	5393	*	6.472829026	6.2270946	6.660865445	0.433770845	0.446941195	5.79150238563217e-05	1.890047E-3	98.5	82.41	80.54	90.04	92.46	42.71	73.79	38.84	101.35	173.41	123.87	132.51	77.85	90.06	77.53	49.83	84.24
26681	chr3	91987698	91989501	1804	*	3.292702582	2.103728394	3.876711844	1.772983449	1.138347227	5.79312101408868e-05	1.890047E-3	5.99	9.1	5.18	1.39	2.75	4.88	2.27	2.84	16.12	12.47	52.8	15.34	8.42	10.81	7.6	0	8.64
9294	chr12	108520431	108521812	1382	*	3.424090333	2.032414538	4.056464575	2.024050037	1.153610257	5.85767350994813e-05	1.908837E-3	6.53	4.28	8.05	4.16	0.92	1.22	5.68	1.89	16.12	41.94	36.2	30.69	10.52	0	4.56	0	9.72
33307	chr5	119222354	119226250	3897	*	6.413173075	6.140939195	6.618386047	0.477446852	0.463654816	5.85907113658915e-05	1.908837E-3	89.25	79.73	74.78	83.11	65	54.91	64.71	53.05	115.18	166.61	108.6	101.83	74.69	95.47	69.93	53.67	98.28
32390	chr5	99022730	99025064	2335	*	5.060990198	5.245976687	4.873930921	-0.372045766	-0.614510037	5.86580267661278e-05	1.909668E-3	28.84	44.95	32.21	31.86	38.45	39.05	46.54	41.68	19.58	17	15.61	22.32	29.46	36.03	30.41	54.63	38.88
29040	chr4	108263539	108264642	1104	*	3.211746442	2.318517829	3.707752744	1.389234915	1.079248296	5.90560879375546e-05	1.9212579999999999E-3	6.53	5.35	9.78	0	9.15	0	3.41	5.68	18.43	22.67	19.26	23.71	11.57	9.01	0	8.63	4.32
1409	chr1	133835513	133837008	1496	*	4.208262128	3.669889196	4.560847902	0.890958706	0.958271048	5.93490756419103e-05	1.9294150000000001E-3	17.41	20.34	20.71	4.16	16.48	0	5.68	17.05	41.46	43.07	33.54	19.53	26.3	9.01	16.72	7.67	15.12
22331	chr2	74472283	74587013	114731	*	11.8491934	11.59736812	12.04122402	0.443855898	0.351693332	5.95641159996318e-05	1.935029E-3	2982.74	3050.26	2888.99	4059.99	3341.51	2984.53	2609.88	2870.34	4003.49	4400.96	3667.76	3647.59	4796.15	4337.52	4297.82	4179.36	4601.9
18677	chr18	25637114	25639962	2849	*	4.957733897	4.40877435	5.31536683	0.90659248	0.79162374	5.96429529787429e-05	1.936213E-3	19.05	37.99	28.19	4.16	21.97	14.64	19.3	24.63	35.7	49.87	66.42	36.27	42.08	28.82	36.49	24.92	37.8
36070	chr6	100395608	100400908	5301	*	6.687047722	6.463560219	6.860254785	0.396694567	0.405910396	6.0058601855208e-05	1.9483219999999999E-3	85.44	100.61	86.87	94.19	86.97	84.19	80.6	87.15	120.93	120.14	113.25	153.44	142.02	138.7	77.53	73.79	105.84
20574	chr19	47007566	47008267	702	*	3.55733033	2.859213266	3.980638471	1.121425205	0.917445685	6.09563077862154e-05	1.9760400000000001E-3	7.62	9.1	10.35	2.77	7.32	3.66	12.49	4.74	19.58	27.2	20.92	26.5	13.68	7.21	13.68	5.75	7.56
31154	chr4	154939326	154940984	1659	*	4.437740517	3.869046261	4.804637578	0.935591318	0.799633183	6.11130217805814e-05	1.9797149999999999E-3	25.58	11.24	20.13	18.01	10.07	14.64	12.49	4.74	48.37	43.07	42.18	25.11	19.99	30.62	15.2	8.63	18.36
26628	chr3	89054161	89058457	4297	*	6.015730108	5.798310976	6.184825341	0.386514365	0.521038538	6.13243841414354e-05	1.9851539999999998E-3	56.6	73.31	79.39	47.1	60.42	52.47	40.87	35.05	76.02	148.47	107.27	101.83	54.7	57.64	74.49	10.54	23.76
29824	chr4	129140042	129143872	3831	*	5.809340973	5.506738255	6.033613596	0.526875341	0.487862972	6.15478801584161e-05	1.990978E-3	65.85	48.7	42.57	70.64	43.03	32.94	42	18	78.32	94.07	72.4	100.43	55.76	41.43	54.73	46	46.44
7055	chr11	95086605	95097709	11105	*	8.15985725	8.054501979	8.247454659	0.192952679	0.257702595	6.15928135259555e-05	1.9910209999999999E-3	294.95	260.61	268.07	328.29	283.8	242.81	247.48	200.83	352.44	374.02	343.06	313.85	310.35	291.81	288.85	250.13	210.6
36158	chr6	112462792	112468175	5384	*	7.015589577	6.806420045	7.179048195	0.37262815	0.413627326	6.28335694596211e-05	2.0296929999999999E-3	126.25	115.05	121.96	119.13	144.65	111.04	69.25	88.1	179.67	210.81	173.03	121.35	126.24	174.73	112.5	88.17	117.72
7437	chr11	101779763	101788757	8995	*	7.442060436	7.289729966	7.565157659	0.275427693	0.293218544	6.34412617872501e-05	2.0478750000000002E-3	167.07	170.17	154.17	174.53	153.8	136.66	158.93	136.41	221.14	194.94	190.3	195.28	209.35	217.96	173.31	138	164.16
31690	chr5	35678445	35684170	5726	*	7.389372916	7.235181446	7.513835338	0.278653892	0.294450496	6.40423693093954e-05	2.065819E-3	181.22	161.08	158.2	170.38	156.55	112.26	133.96	131.68	224.59	207.41	204.24	178.54	162.01	167.52	161.15	184.96	154.44
16729	chr17	26633563	26634504	942	*	3.161414744	2.535490892	3.554154993	1.018664101	1.033327693	6.4234403614811e-05	2.0705509999999999E-3	8.16	9.63	8.63	9.7	4.58	0	0	5.68	18.43	27.2	25.57	23.71	0	5.4	0	0	5.4
8178	chr12	16702864	16704694	1831	*	4.348891888	3.967147115	4.619909716	0.652762601	0.798222515	6.45118276942269e-05	2.0780270000000001E-3	21.77	19.8	19.56	13.85	21.06	9.76	2.27	17.05	51.83	31.73	40.52	25.11	18.94	25.22	9.12	4.79	14.04
13335	chr14	105063876	105066387	2512	*	4.823171485	4.978732378	4.66923698	-0.309495398	-0.889731732	6.47586590487567e-05	2.0845080000000001E-3	28.84	31.57	23.59	33.24	23.8	23.18	56.76	31.26	0	11.33	11.62	5.58	25.25	25.22	47.13	57.5	45.36
5550	chr11	57604955	57608619	3665	*	5.333263197	5.607517194	5.036177078	-0.571340117	-0.587861418	6.49663971759441e-05	2.089722E-3	39.18	47.63	40.84	74.8	53.1	45.15	53.36	36	29.95	23.8	26.24	29.29	47.34	21.62	30.41	48.88	37.8
9070	chr12	102519750	102522117	2368	*	5.09396331	4.821889008	5.299074392	0.477185384	0.59362179	6.57281513007755e-05	2.1127369999999999E-3	35.37	23.01	32.79	34.63	36.62	17.08	24.97	21.79	44.92	60.07	62.44	41.85	28.4	52.24	36.49	9.58	18.36
16528	chr17	13963250	13964770	1521	*	3.753576377	2.826183813	4.260994721	1.434810908	1.00014295	6.59676785856904e-05	2.1189450000000001E-3	8.71	11.77	10.93	1.39	7.32	4.88	7.95	3.79	20.73	44.2	31.88	34.87	7.36	0	12.16	10.54	10.8
7927	chr11	117488914	117492501	3588	*	5.760039458	5.430480464	6.000694685	0.570214221	0.512046156	6.6214982938641e-05	2.1253940000000001E-3	41.9	43.88	48.9	47.1	49.44	43.93	32.92	36.94	55.28	90.67	87.01	72.53	42.08	54.04	54.73	42.17	77.76
10361	chr13	49245537	49248437	2901	*	4.169436225	2.730170381	4.812005417	2.081835036	1.150090199	6.63238089052186e-05	2.1273920000000001E-3	10.34	7.49	13.23	0	17.39	1.22	3.41	0	27.64	71.4	52.14	64.16	18.94	9.01	3.04	0	6.48
31620	chr5	33849276	33859991	10716	*	7.900733471	7.774563785	8.004311384	0.229747599	0.33508528	6.64970217449366e-05	2.1314509999999999E-3	277.54	260.07	252.54	221.63	211.48	184.25	162.34	181.88	279.88	421.62	300.89	304.08	245.12	205.35	208.28	161	184.68
13230	chr14	84681811	84682676	866	*	2.014608568	0.434089527	2.685157618	2.251068092	1.140671434	6.6554176532236e-05	2.131787E-3	0	2.14	4.03	0	2.75	0	0	1.89	5.76	11.33	15.61	9.76	5.26	0	6.08	1.92	2.16
37719	chr7	51154927	51155304	378	*	2.315643795	2.811191394	1.662024896	-1.149166497	-1.147880353	6.70470604729763e-05	2.1460699999999999E-3	7.07	6.42	2.88	12.47	7.32	9.76	4.54	5.68	1.15	0	1	0	2.1	0	4.56	6.71	12.96
14098	chr15	74359114	74359900	787	*	3.144995751	2.266346967	3.636020733	1.369673767	1.042244127	6.72506590928081e-05	2.1510790000000002E-3	5.99	8.03	9.78	5.54	9.15	0	0	0	16.12	19.27	17.27	13.95	9.47	12.61	16.72	0	6.48
38915	chr7	119798406	119801336	2931	*	5.685147913	5.37864303	5.911822681	0.533179651	0.507365759	6.74151302394092e-05	2.1548309999999998E-3	40.81	49.77	44.87	33.24	51.27	30.5	39.73	42.63	67.95	66.87	73.73	59.98	72.59	54.04	44.09	68.04	34.56
38047	chr7	78530814	78534900	4087	*	5.990223066	5.612248166	6.259105087	0.64685692	0.568760043	6.824737919641e-05	2.179907E-3	45.17	56.72	46.02	58.18	54.93	61.01	29.52	39.79	64.5	129.21	107.93	76.72	67.33	68.45	38.01	59.42	77.76
41771	chr8	96423370	96424885	1516	*	4.549591348	4.019203127	4.898334019	0.879130892	0.857450735	6.84180315066863e-05	2.1834350000000001E-3	14.15	21.94	24.16	26.32	15.56	7.32	7.95	12.31	38.01	32.87	36.86	47.43	17.88	37.83	33.45	23	1.08
5543	chr11	57567506	57570189	2684	*	5.207131132	5.498602277	4.886985003	-0.611617274	-0.555823412	6.84534420885022e-05	2.1834350000000001E-3	46.8	47.09	43.15	44.33	41.2	59.79	32.92	46.42	28.79	32.87	30.89	19.53	31.56	16.21	24.32	42.17	39.96
37534	chr7	43958750	43959032	283	*	1.717973902	0	2.520611335	2.520611335	1.009779328	6.88240107940955e-05	2.1937229999999999E-3	1.09	0.54	0.58	0	0	0	1.14	0.95	2.3	18.13	7.64	1.39	4.21	9.01	1.52	0.96	6.48
37052	chr7	24628105	24651318	23214	*	9.407560249	9.250020201	9.534471465	0.284451263	0.276801527	6.93475391428128e-05	2.208869E-3	642.15	606.84	586.77	782.63	654.57	595.44	540.37	462.29	851.14	915.78	762.51	690.46	757.45	720.52	635.48	667.01	673.92
26603	chr3	87929474	87933241	3768	*	6.570501873	6.319463506	6.762018027	0.442554521	0.428116019	6.96915501033448e-05	2.21828E-3	93.06	101.14	86.87	112.2	79.65	59.79	57.9	48.31	126.69	160.94	136.83	121.35	99.94	55.84	85.14	68.04	122.04
38561	chr7	109037085	109039437	2353	*	5.042367727	4.580688961	5.356693477	0.776004516	0.60313091	7.02727286811415e-05	2.2352209999999999E-3	19.05	33.18	23.59	20.78	18.31	28.06	23.84	24.63	31.1	47.6	45.83	51.61	35.77	27.02	42.57	44.08	43.2
11332	chr13	89888533	89891605	3073	*	5.96184843	5.717340227	6.149077344	0.431737118	0.429292469	7.10237833175077e-05	2.2575379999999999E-3	50.07	60.47	56.95	73.42	72.32	29.28	32.92	45.47	89.84	85	82.36	68.35	57.86	55.84	59.29	69.96	70.2
9008	chr12	87072046	87075475	3430	*	5.623911605	5.347269664	5.831931842	0.484662178	0.520436895	7.12801283152466e-05	2.2641110000000001E-3	38.09	38.53	44.3	42.94	41.2	41.49	48.81	30.31	52.98	86.14	78.38	92.06	42.08	41.43	54.73	33.54	31.32
23587	chr2	148236729	148239531	2803	*	5.408035748	4.877984033	5.756615763	0.87863173	0.773837895	7.15030200465094e-05	2.2696119999999998E-3	38.64	34.25	29.91	13.85	26.55	41.49	24.97	25.58	55.28	112.21	69.74	64.16	69.43	36.03	19.76	21.08	38.88
20581	chr19	47166744	47168476	1733	*	4.384105992	3.938379629	4.690080856	0.751701227	0.735846056	7.15648195644164e-05	2.2699959999999998E-3	18.5	23.01	14.38	12.47	23.8	10.98	9.08	10.42	27.64	36.27	43.84	33.48	11.57	30.62	24.32	10.54	14.04
668	chr1	86596048	86599929	3882	*	6.044832052	5.654939618	6.320436185	0.665496567	0.607045571	7.17803050847852e-05	2.273789E-3	50.61	58.33	71.91	70.64	43.03	34.16	43.14	31.26	107.11	112.21	94.98	117.17	65.23	41.43	65.37	23.96	91.8
19921	chr19	14866977	14868241	1265	*	3.811423146	2.954440859	4.294919408	1.340478549	0.96325673	7.17839495200596e-05	2.273789E-3	7.07	11.24	9.78	9.7	0.92	8.54	9.08	5.68	8.06	28.33	22.58	33.48	13.68	27.02	19.76	8.63	15.12
27109	chr3	121919904	121923788	3885	*	5.624876459	5.987579997	5.201980917	-0.78559908	-0.588176253	7.19747964554572e-05	2.278254E-3	64.76	56.19	61.55	56.79	63.17	78.09	52.22	74.84	43.77	36.27	51.48	48.82	27.35	12.61	21.28	33.54	56.16
45784	chr9	121494454	121499170	4717	*	6.203268742	6.016669302	6.351024764	0.334355462	0.464648249	7.20544786648762e-05	2.2791970000000002E-3	63.13	67.96	87.44	73.42	76.9	64.67	46.54	37.89	94.44	139.41	119.23	146.46	59.97	73.85	47.13	32.58	21.6
36440	chr6	126619033	126623932	4900	*	5.850885975	5.208914146	6.25061103	1.041696884	0.847792991	7.2239842906829e-05	2.2813830000000001E-3	40.81	60.47	58.68	13.85	41.2	28.06	32.92	19.89	105.96	103.14	112.58	117.17	63.12	66.65	34.97	20.13	61.56
21861	chr2	38228582	38231538	2957	*	5.347689527	4.936645823	5.635013041	0.698367218	0.584547996	7.22946836234889e-05	2.2813830000000001E-3	20.14	31.04	33.94	42.94	42.11	28.06	19.3	27.47	59.89	44.2	55.46	37.66	49.44	46.83	59.29	55.58	38.88
24955	chr2	170246848	170254525	7678	*	7.449428951	7.293030072	7.575506742	0.282476669	0.300106886	7.22962274586674e-05	2.2813830000000001E-3	156.18	147.7	163.38	168.99	164.79	161.06	147.58	144.94	214.23	214.21	175.02	224.57	216.72	181.93	170.27	161	158.76
40986	chr8	78996686	78997610	925	*	3.287841146	3.773852875	2.652838907	-1.121013969	-1.091629437	7.23233875194473e-05	2.2813830000000001E-3	12.52	11.77	6.33	27.7	12.82	17.08	7.95	13.26	0	4.53	5.98	8.37	2.1	1.8	0	14.38	19.44
30655	chr4	142785216	142787861	2646	*	5.018140383	5.409104007	4.550839327	-0.85826468	-0.789804463	7.25539440373819e-05	2.2870770000000002E-3	51.15	32.64	42.57	31.86	44.86	37.83	48.81	50.21	8.06	11.33	29.56	4.18	31.56	30.62	34.97	32.58	28.08
45420	chr9	114808875	114809406	532	*	2.772914005	1.726290274	3.31747654	1.591186265	1.093623164	7.2772323905585e-05	2.2923779999999999E-3	4.9	3.21	4.6	1.39	0	3.66	1.14	7.58	10.37	15.87	5.65	12.55	14.73	14.41	6.08	5.75	4.32
42908	chr8	122956703	122957759	1057	*	3.93184221	3.440845378	4.261155111	0.820309733	0.851557063	7.30579476202812e-05	2.2997899999999999E-3	12.52	14.98	13.81	9.7	21.06	6.1	1.14	7.58	20.73	23.8	33.54	26.5	15.78	23.42	18.24	1.92	8.64
29826	chr4	129179524	129181842	2319	*	5.067649193	4.629498515	5.369608647	0.740110132	0.733223294	7.36587590617248e-05	2.3171060000000002E-3	33.2	27.83	29.91	19.39	32.96	8.54	27.25	18.95	41.46	63.47	64.1	85.09	45.24	19.81	12.16	19.17	21.6
40911	chr8	71958856	71963141	4286	*	5.972112709	5.803631136	6.106957272	0.303326136	0.432835107	7.45195042272901e-05	2.3425690000000001E-3	53.33	64.75	62.7	70.64	56.76	47.59	46.54	44.52	67.95	106.54	100.3	93.46	59.97	52.24	63.85	30.67	45.36
4088	chr10	116308065	116309403	1339	*	4.099690702	3.186699261	4.602342437	1.415643176	0.962064945	7.49503041699e-05	2.3544909999999998E-3	11.43	11.77	14.96	0	8.24	18.3	3.41	4.74	35.7	24.93	33.87	51.61	12.62	14.41	13.68	13.42	18.36
15734	chr16	34392300	34394590	2291	*	4.407823797	3.547107648	4.892628405	1.345520757	0.980921457	7.54895872963458e-05	2.3698019999999998E-3	13.06	18.73	13.23	5.54	19.23	3.66	12.49	7.58	27.64	70.27	53.8	53.01	19.99	9.01	3.04	5.75	24.84
38853	chr7	118195716	118197366	1651	*	4.603077988	4.150255449	4.91278499	0.762529541	0.637638735	7.5611080617173e-05	2.371986E-3	20.14	22.48	23.01	16.62	22.89	10.98	13.62	12.31	29.95	47.6	35.2	46.03	21.04	19.81	18.24	31.63	21.6
6205	chr11	72252788	72253136	349	*	2.178301707	1.088488317	2.735362958	1.64687464	1.125459978	7.57489619027775e-05	2.374681E-3	2.18	4.82	3.45	0	1.83	0	0	4.74	6.91	15.87	9.3	12.55	5.26	5.4	1.52	0.96	2.16
4084	chr10	116134807	116138346	3540	*	6.101808279	5.785594831	6.334414292	0.548819461	0.453490938	7.59046655153205e-05	2.3779299999999999E-3	72.92	65.82	55.8	56.79	52.18	51.25	42	44.52	97.9	99.74	82.36	59.98	69.43	77.46	95.78	85.29	58.32
12879	chr14	64771792	64772376	585	*	2.855952883	1.779757205	3.409125209	1.629368005	1.076206525	7.60192352456132e-05	2.3798869999999998E-3	3.81	3.75	1.73	0	0.92	6.1	4.54	6.63	10.37	15.87	6.31	16.74	8.42	7.21	13.68	10.54	6.48
16198	chr16	92449005	92449879	875	*	3.57458219	4.173482302	2.692575171	-1.480907131	-0.933366067	7.68154778444225e-05	2.4028880000000002E-3	20.68	18.73	21.86	23.55	18.31	15.86	15.89	9.47	4.61	10.2	9.96	6.97	3.16	0	13.68	0.96	8.64
18524	chr18	11043957	11068023	24067	*	9.415357328	9.168467662	9.604153468	0.435685806	0.340303536	7.68591597480391e-05	2.4028880000000002E-3	548.55	552.26	555.13	793.71	588.65	505.15	525.61	534.28	770.52	843.24	598.45	687.67	812.16	873.63	770.78	825.14	822.96
29409	chr4	120601477	120609489	8013	*	7.069426107	6.918752382	7.191305394	0.272553012	0.355966778	7.70193137625332e-05	2.4062480000000002E-3	145.3	146.09	130.59	135.75	135.49	87.85	104.44	82.42	195.8	221.01	216.2	143.67	115.72	124.29	91.22	92.96	114.48
29021	chr4	107832324	107835806	3483	*	5.034828252	4.615378289	5.326735991	0.711357702	0.661662661	7.71623347317277e-05	2.4090679999999999E-3	23.4	31.57	19.56	15.24	31.13	19.52	21.57	34.1	33.4	52.14	36.53	69.74	39.98	21.62	38.01	28.75	41.04
14991	chr15	100948362	100952737	4376	*	6.665402513	6.532680632	6.773927437	0.241246805	0.370772842	7.74700955771711e-05	2.4170250000000002E-3	117.55	102.75	111.6	116.36	105.28	67.11	66.98	53.05	138.21	184.74	158.41	111.59	87.32	81.06	104.9	69	49.68
10061	chr13	41231567	41233693	2127	*	5.300114204	4.943769469	5.556570762	0.612801293	0.537257405	7.75880031306317e-05	2.4177040000000001E-3	30.47	38.53	25.31	36.01	30.21	34.16	19.3	32.21	56.44	51	54.8	47.43	36.82	46.83	36.49	35.46	58.32
37625	chr7	45996560	46000691	4132	*	6.70750498	6.492977434	6.874630682	0.381653248	0.375350478	7.76442365383094e-05	2.4177040000000001E-3	94.15	95.79	88.02	103.89	97.96	84.19	81.74	74.84	137.06	141.67	113.91	107.41	144.13	109.88	118.58	69	114.48
15563	chr16	29841579	29843918	2340	*	4.893524174	5.351620375	4.311006732	-1.040613643	-0.691886755	7.76506656105917e-05	2.4177040000000001E-3	42.45	53.51	48.32	41.56	43.94	29.28	36.33	31.26	36.86	21.53	29.56	15.34	17.88	25.22	0	18.21	14.04
457	chr1	72574950	72576349	1400	*	4.486807599	4.080128267	4.771734723	0.691606456	0.677692574	7.78041504460541e-05	2.4208329999999998E-3	18.5	27.29	20.71	15.24	20.14	9.76	11.35	12.31	31.1	55.54	34.87	39.06	19.99	16.21	16.72	17.25	15.12
10119	chr13	42836301	42837885	1585	*	4.011029701	3.234106221	4.465336631	1.231230411	0.887409081	7.81045799178643e-05	2.4285259999999999E-3	9.8	8.03	14.38	4.16	13.73	10.98	5.68	8.53	17.28	20.4	17.27	30.69	23.14	30.62	34.97	20.13	4.32
29149	chr4	114520486	114530885	10400	*	7.649251296	7.457850272	7.800382913	0.342532641	0.292994779	7.83583996268738e-05	2.4347610000000001E-3	175.23	191.58	195.02	193.93	194.08	161.06	137.36	158.2	214.23	231.21	241.11	213.42	228.29	221.56	180.91	209.88	265.68
38243	chr7	96292994	96294050	1057	*	4.161199454	3.648638455	4.501246907	0.852608452	0.726944363	7.87452073718045e-05	2.4451160000000002E-3	13.6	13.38	11.51	15.24	14.65	15.86	5.68	10.42	24.19	22.67	26.24	27.9	19.99	30.62	21.28	11.5	19.44
8809	chr12	79176483	79179942	3460	*	6.22899641	6.00326558	6.403716189	0.400450608	0.434658518	8.0155893371804e-05	2.486462E-3	65.3	62.08	60.4	52.64	61.34	53.69	77.2	80.52	108.26	97.47	77.71	72.53	96.79	95.47	94.26	79.54	39.96
6029	chr11	67812002	67813832	1831	*	4.914749029	4.422518904	5.244682366	0.822163462	0.67958816	8.01856192440008e-05	2.486462E-3	25.58	34.78	19.56	15.24	22.89	18.3	23.84	11.37	39.16	56.67	59.11	53.01	17.88	39.63	24.32	20.13	31.32
27585	chr3	148335574	148338508	2935	*	5.487876294	5.688905189	5.28213864	-0.406766549	-0.507609105	8.04408606641723e-05	2.4926839999999998E-3	45.17	44.42	39.69	60.95	46.69	47.59	59.03	69.15	23.04	30.6	23.25	39.06	38.92	39.63	39.53	54.63	61.56
41600	chr8	93088172	93097262	9091	*	8.476831568	8.225025139	8.668849869	0.443824729	0.35842786	8.06800181480513e-05	2.49708E-3	285.7	295.39	275.55	375.39	335.98	274.54	279.27	271.88	383.53	520.23	344.06	338.95	503.92	358.46	372.47	434.13	407.16
34627	chr6	22286085	22294530	8446	*	7.600075944	7.304256829	7.820147535	0.515890706	0.335615287	8.06920562895772e-05	2.49708E-3	148.57	164.82	153.6	210.55	150.14	161.06	126.01	149.67	205.01	222.14	172.36	205.05	217.77	246.78	199.16	274.09	291.6
3518	chr10	81316874	81318508	1635	*	3.559639884	2.838343654	3.992312175	1.153968521	1.080718589	8.10477851372974e-05	2.5063899999999998E-3	8.71	11.77	16.68	9.7	1.83	0	0	8.53	21.88	36.27	34.54	15.34	9.47	16.21	3.04	0	6.48
11842	chr14	4808220	4809092	873	*	2.910715004	1.553250626	3.535503128	1.982252502	1.116920816	8.12216245249674e-05	2.5100669999999999E-3	5.99	6.42	5.18	0	1.83	1.22	0	2.84	8.06	12.47	27.9	25.11	12.62	0	10.64	0	7.56
18096	chr17	72176430	72177061	632	*	3.64875114	3.041533837	4.033207054	0.991673216	0.831011304	8.15397673824542e-05	2.518195E-3	12.52	10.17	10.35	8.31	10.07	3.66	7.95	2.84	18.43	26.07	26.9	18.13	15.78	18.01	7.6	6.71	9.72
18817	chr18	38766388	38770870	4483	*	5.661626861	5.311001219	5.914748647	0.603747428	0.556163019	8.17873129571075e-05	2.524133E-3	44.08	47.09	36.24	19.39	61.34	32.94	32.92	43.58	70.26	80.47	66.42	57.19	67.33	66.65	33.45	53.67	47.52
8933	chr12	85231059	85233461	2403	*	4.764115873	5.352012136	3.909053502	-1.442958634	-0.913884897	8.21725348611421e-05	2.5343100000000001E-3	40.81	42.81	48.32	34.63	36.62	53.69	38.6	31.26	11.52	43.07	30.22	4.18	9.47	7.21	7.6	14.38	7.56
2960	chr10	50763921	50792294	28374	*	9.635345357	9.35527027	9.845542289	0.490272019	0.33743899	8.22721409311977e-05	2.5356699999999999E-3	557.8	583.3	614.39	829.73	657.32	658.89	605.07	733.22	840.78	842.11	657.9	767.18	1110.93	943.88	895.44	1025.43	1196.65
1440	chr1	134625149	134629686	4538	*	5.987819152	5.775194577	6.153645065	0.378450488	0.472739491	8.35816740207145e-05	2.5732540000000001E-3	64.76	65.82	53.5	51.25	52.18	56.13	44.27	50.21	81.77	128.07	102.95	61.37	64.17	55.84	65.37	41.21	39.96
38472	chr7	106969374	106971055	1682	*	4.997637348	4.70132045	5.218018301	0.516697851	0.588011814	8.36115586033507e-05	2.5732540000000001E-3	26.67	43.35	31.06	33.24	31.13	12.2	18.16	12.31	54.13	54.4	63.1	43.24	37.87	28.82	16.72	17.25	19.44
17689	chr17	55752151	55753867	1717	*	4.415230233	3.712582986	4.840385178	1.127802192	0.903729263	8.36606093559373e-05	2.5732540000000001E-3	13.06	13.91	24.74	6.93	5.49	17.08	11.35	12.31	29.95	38.54	49.82	30.69	24.2	23.42	30.41	3.83	27
5556	chr11	57628438	57630774	2337	*	5.424044627	5.61965363	5.224667804	-0.394985826	-0.48424723	8.3887770864403e-05	2.578505E-3	48.43	54.05	43.15	42.94	50.35	51.25	56.76	46.42	36.86	31.73	29.89	33.48	38.92	21.62	36.49	54.63	52.92
37064	chr7	25014103	25015316	1214	*	4.122963604	3.770274789	4.377290829	0.60701604	0.811869742	8.42364321383205e-05	2.5874800000000001E-3	13.06	17.66	20.71	24.93	15.56	0	6.81	10.42	31.1	40.8	48.49	39.06	3.16	5.4	10.64	1.92	6.48
35001	chr6	52263775	52271189	7415	*	7.365482093	7.098138792	7.567564019	0.469425227	0.352033979	8.53084677027795e-05	2.6186489999999998E-3	133.87	130.04	111.6	162.07	117.18	167.16	133.96	140.2	143.97	181.34	172.36	195.28	203.04	248.58	150.51	207	205.2
21097	chr2	9870064	9896277	26214	*	9.773745014	9.563227068	9.938128663	0.374901596	0.319717012	8.61756104305299e-05	2.6434900000000001E-3	753.71	709.05	656.96	948.86	801.05	773.59	631.19	777.74	1029.67	1065.39	849.85	809.03	1129.87	974.5	939.53	1022.56	1008.72
13781	chr15	34680243	34680912	670	*	2.837234046	1.846617014	3.364849375	1.518232361	1.052989663	8.64160073810427e-05	2.6490860000000001E-3	3.81	3.21	6.33	8.31	1.83	2.44	0	2.84	16.12	7.93	13.28	18.13	4.21	12.61	7.6	9.58	3.24
32113	chr5	75302875	75317955	15081	*	8.715365992	8.545806657	8.850986411	0.305179754	0.297830118	8.73673407503206e-05	2.6764520000000002E-3	385.29	376.73	360.12	502.82	426.61	309.92	287.21	341.03	505.62	545.16	476.57	408.7	469.2	398.09	412	469.59	470.88
1940	chr1	176087321	176088721	1401	*	3.337060063	3.651475316	2.985155199	-0.666320117	-1.066607137	8.75610250986899e-05	2.6790070000000002E-3	11.97	16.05	6.9	9.7	12.82	20.74	9.08	13.26	0	0	2.66	11.16	5.26	3.6	3.04	32.58	12.96
11467	chr13	98523737	98530973	7237	*	7.248362174	6.95049396	7.469706128	0.519212168	0.33159807	8.75680200662163e-05	2.6790070000000002E-3	113.74	142.35	132.31	127.44	124.51	131.78	116.93	100.41	183.13	138.27	160.41	167.38	200.94	127.89	186.99	217.55	212.76
16399	chr16	97157055	97160055	3001	*	5.790901862	5.522916736	5.993395691	0.470478954	0.448507847	8.81768548520623e-05	2.695827E-3	57.14	57.79	42.57	60.95	43.94	35.38	34.06	36	90.99	71.4	72.4	66.95	61.02	52.24	48.65	46	63.72
6948	chr11	89793164	89794681	1518	*	3.868382062	4.091295793	3.636421625	-0.454874168	-0.914578496	8.8400692760646e-05	2.700863E-3	9.8	11.24	9.78	23.55	15.56	24.4	19.3	22.74	1.15	3.4	4.65	1.39	13.68	19.81	15.2	27.79	24.84
115	chr1	23798345	23803107	4763	*	6.088788609	5.853710671	6.269769166	0.416058494	0.480446057	8.84665192501229e-05	2.7010670000000001E-3	70.75	71.71	80.54	62.33	69.58	32.94	39.73	35.05	81.77	100.87	139.48	79.51	57.86	88.26	50.17	56.54	39.96
7060	chr11	95113124	95117362	4239	*	6.865413791	6.743044157	6.966104467	0.22306031	0.335249627	8.85608215447105e-05	2.7015730000000001E-3	121.36	105.96	112.75	132.98	128.17	84.19	86.28	85.26	155.49	143.94	156.75	156.23	119.93	106.28	121.62	61.33	103.68
2585	chr10	14419432	14422094	2663	*	5.728377851	5.414479642	5.959575249	0.545095607	0.448167216	8.86013846318153e-05	2.7015730000000001E-3	52.24	41.21	47.17	38.79	53.1	41.49	34.06	33.16	65.65	80.47	66.42	48.82	66.28	68.45	53.21	54.63	56.16
41822	chr8	105267124	105270248	3125	*	5.935317246	5.575918062	6.193546287	0.617628225	0.570307366	8.87730877065324e-05	2.7050030000000001E-3	49.52	55.65	50.62	52.64	63.17	43.93	38.6	27.47	58.74	131.47	92.32	114.38	38.92	72.05	59.29	27.79	63.72
34090	chr5	139565560	139572445	6886	*	7.835983624	7.641899764	7.988993012	0.347093247	0.34486647	8.90322936593413e-05	2.7110929999999999E-3	197	217.26	200.77	253.49	205.98	153.74	178.23	191.36	291.39	350.22	254.06	231.55	275.63	180.13	202.2	236.71	264.6
4608	chr11	12039771	12041867	2097	*	4.718598643	4.997065488	4.415929261	-0.581136227	-0.795182043	8.91358342622641e-05	2.7124369999999998E-3	29.93	40.14	29.91	20.78	33.87	29.28	37.46	34.1	10.37	4.53	22.92	9.76	29.46	9.01	15.2	49.83	41.04
33375	chr5	119677692	119678339	648	*	3.333479243	3.968342259	2.358170085	-1.610172174	-1.004775521	8.98418224244733e-05	2.7317679999999999E-3	8.71	13.38	16.11	19.39	10.99	17.08	21.57	18	5.76	0	7.31	1.39	11.57	5.4	1.52	6.71	6.48
25301	chr2	173175750	173178344	2595	*	5.478932241	5.843982274	5.052433805	-0.791548469	-0.574362982	8.98906980745496e-05	2.7317679999999999E-3	59.86	50.84	51.2	73.42	76.9	54.91	43.14	49.26	39.16	40.8	42.84	23.71	37.87	32.42	10.64	43.13	28.08
5249	chr11	44851514	44860358	8845	*	6.813384064	6.920784503	6.710704909	-0.210079594	-0.427526038	9.0868633980985e-05	2.7596510000000001E-3	107.75	108.1	85.14	149.6	105.28	122.02	129.42	161.99	88.68	53.27	57.45	79.51	114.67	111.68	92.74	185.92	158.76
38595	chr7	112026155	112027575	1421	*	4.376195143	3.652678934	4.809753261	1.157074328	0.787568651	9.09691016236119e-05	2.7608670000000002E-3	16.33	18.73	11.51	13.85	18.31	7.32	13.62	0.95	11.52	48.74	31.22	32.08	31.56	32.42	18.24	23.96	22.68
36993	chr7	19576832	19580267	3436	*	6.162722159	6.414130109	5.895267112	-0.518862998	-0.422524249	9.10379067276894e-05	2.7611200000000002E-3	74.01	94.72	104.12	103.89	96.13	68.33	79.47	61.57	55.28	55.54	69.08	57.19	64.17	79.26	42.57	57.5	55.08
37375	chr7	36706518	36708535	2018	*	4.724654332	5.165980349	4.172306564	-0.993673785	-0.684162567	9.12836012651299e-05	2.7667350000000002E-3	37.01	29.43	34.52	22.16	28.38	48.81	38.6	48.31	13.82	14.73	21.59	22.32	24.2	19.81	9.12	25.88	10.8
14988	chr15	100881331	100882109	779	*	3.351204712	2.674181038	3.765805223	1.091624185	0.955581185	9.15362200376826e-05	2.7725520000000002E-3	9.8	11.24	8.05	9.7	2.75	3.66	1.14	4.74	10.37	23.8	25.9	26.5	11.57	5.4	7.6	4.79	6.48
5434	chr11	53353654	53355096	1443	*	4.518536354	4.044995845	4.838981237	0.793985392	0.730182039	9.16740209734201e-05	2.7748859999999998E-3	19.59	28.36	19.56	15.24	15.56	17.08	9.08	7.58	25.34	61.2	47.16	32.08	22.09	16.21	27.36	15.33	10.8
28735	chr4	88868317	88871058	2742	*	4.825934066	4.905431235	4.751393838	-0.154037397	-0.706279041	9.19524175776557e-05	2.781469E-3	24.49	32.11	32.79	16.62	27.46	36.6	31.79	37.89	11.52	6.8	8.97	23.71	26.3	27.02	19.76	63.25	55.08
32728	chr5	107073464	107074930	1467	*	3.73034521	3.002003822	4.165822138	1.163818316	0.919978714	9.2504105484048e-05	2.7963049999999998E-3	14.69	10.17	10.35	5.54	0	6.1	6.81	10.42	16.12	27.2	24.24	20.92	18.94	12.61	18.24	12.46	10.8
24762	chr2	169099493	169100798	1306	*	3.658158667	4.295484811	2.676144116	-1.619340695	-0.934519004	9.26000161794856e-05	2.7973529999999998E-3	21.77	16.59	22.44	20.78	18.31	17.08	24.97	15.16	10.37	5.67	12.95	0	9.47	0	9.12	6.71	3.24
34599	chr6	17462494	17467023	4530	*	6.307184912	6.020520645	6.521535929	0.501015284	0.408833313	9.2889863005555e-05	2.8038E-3	58.77	67.43	56.95	87.27	66.83	51.25	57.9	72.94	95.6	103.14	71.4	92.06	86.27	77.46	100.34	104.46	96.12
39698	chr7	138540790	138544156	3367	*	5.465166165	5.164228451	5.688410624	0.524182174	0.643104542	9.29361689196658e-05	2.8038E-3	31.56	46.56	41.99	40.17	33.87	29.28	34.06	29.37	51.83	96.34	99.63	75.32	49.44	25.22	41.05	22.04	3.24
18179	chr17	74353110	74358331	5222	*	7.530610795	7.239178548	7.747948531	0.508769983	0.382472466	9.30976813352414e-05	2.806069E-3	150.2	146.09	150.14	184.23	152.89	151.3	120.33	153.46	231.5	262.95	153.76	156.23	231.44	210.75	206.76	232.88	248.4
22485	chr2	90715049	90718852	3804	*	5.924461979	5.608759638	6.156757342	0.547997704	0.535304668	9.31342741798458e-05	2.806069E-3	44.08	61.01	57.53	48.48	40.28	50.03	45.41	43.58	61.04	106.54	104.61	112.98	56.81	36.03	59.29	42.17	62.64
26331	chr3	56090203	56091472	1270	*	2.630053497	1.218540658	3.266727012	2.048186354	1.092613946	9.33883870947312e-05	2.8118710000000001E-3	4.9	2.68	5.75	4.16	0	0	1.14	0	11.52	30.6	30.55	13.95	0	0	0	0	0
3694	chr10	87327302	87331205	3904	*	5.91242412	5.656266229	6.10727901	0.45101278	0.48677572	9.35467514104157e-05	2.8147839999999999E-3	57.68	60.47	55.8	33.24	72.32	42.71	38.6	42.63	65.65	104.27	86.02	100.43	51.55	46.83	80.57	35.46	49.68
2841	chr10	42503196	42514142	10947	*	8.011484502	7.857221973	8.135998992	0.278777019	0.26887526	9.37487528989456e-05	2.8190049999999999E-3	241.62	233.85	229.53	271.5	279.22	223.29	194.12	181.88	274.12	329.82	315.17	270.6	267.21	297.21	247.81	267.38	262.44
40	chr1	12878247	12879089	843	*	3.619858435	4.279100753	2.57623762	-1.702863133	-1.010315926	9.49575868176197e-05	2.8534749999999998E-3	18.5	19.26	18.98	11.08	24.72	20.74	24.97	17.05	6.91	7.93	13.95	9.76	0	3.6	0	2.88	8.64
18901	chr18	47499461	47502227	2767	*	4.759512432	4.108466498	5.163137957	1.054671459	0.886185264	9.52494050878229e-05	2.8603629999999999E-3	28.3	23.55	17.83	22.16	16.48	4.88	18.16	6.63	43.77	83.87	66.09	51.61	38.92	0	15.2	14.38	8.64
33999	chr5	137346074	137351250	5177	*	6.995580154	6.800302477	7.149423214	0.349120737	0.354370233	9.55448115067375e-05	2.8673489999999999E-3	128.97	123.62	128.28	126.05	96.13	115.92	93.09	79.57	188.89	164.34	161.73	168.78	153.59	122.49	88.18	121.71	108
8135	chr12	11485682	11487821	2140	*	4.385025604	3.810683047	4.754540128	0.94385708	0.715294509	9.59295374937085e-05	2.8770039999999998E-3	11.97	16.05	18.41	11.08	18.31	12.2	14.76	9.47	27.64	29.47	36.86	26.5	19.99	21.62	31.93	14.38	34.56
21465	chr2	27030069	27032688	2620	*	5.521331195	5.255844225	5.722220092	0.466375867	0.49026185	9.60049756417507e-05	2.877377E-3	42.45	49.77	51.77	37.4	43.94	25.62	27.25	27.47	50.68	68	70.41	72.53	32.61	59.44	62.33	27.79	31.32
8896	chr12	84098880	84101148	2269	*	4.468164876	3.912274095	4.829072805	0.91679871	0.761224166	9.63377256503211e-05	2.8854570000000001E-3	13.6	17.12	20.13	15.24	23.8	3.66	13.62	13.26	14.97	37.4	40.85	33.48	25.25	36.03	19.76	21.08	27
43808	chr9	48745492	48748301	2810	*	4.458987104	3.023455391	5.10077102	2.077315629	1.086698674	9.69965400326324e-05	2.9032860000000001E-3	9.8	17.12	10.93	15.24	2.75	7.32	0	1.89	36.86	72.54	53.14	44.64	21.04	36.03	19.76	0	24.84
27882	chr4	14929812	14930988	1177	*	3.812859611	3.281304883	4.1621657	0.880860817	0.858557219	9.724276856016e-05	2.9083450000000001E-3	12.52	9.1	10.35	16.62	10.99	8.54	1.14	8.53	14.97	21.53	25.9	22.32	18.94	36.03	15.2	1.92	4.32
22494	chr2	91804836	91807001	2166	*	5.265066894	5.007071498	5.461115363	0.454043866	0.586035429	9.72929085146576e-05	2.9083450000000001E-3	31.56	50.3	41.42	38.79	36.62	25.62	15.89	17.05	82.93	87.27	67.09	76.72	26.3	9.01	27.36	5.75	14.04
27982	chr4	36949396	36952272	2877	*	5.670818441	5.353627568	5.90401804	0.550390472	0.458332279	9.75276969499346e-05	2.9134569999999999E-3	37.01	43.88	46.02	47.1	51.27	35.38	35.19	31.26	57.59	64.6	72.4	41.85	63.12	63.05	68.41	51.75	56.16
38675	chr7	114639013	114641111	2099	*	4.43415025	4.64961633	4.211212135	-0.438404195	-0.899156918	9.77659271018306e-05	2.9186640000000001E-3	11.43	16.59	20.13	29.09	14.65	39.05	32.92	36.94	1.15	0	6.64	18.13	18.94	10.81	22.8	53.67	34.56
3471	chr10	80134339	80135229	891	*	3.172905969	2.066280519	3.73470384	1.668423321	1.081281919	9.84925377341174e-05	2.938436E-3	1.63	10.7	9.2	0	10.07	0	0	1.89	17.28	7.93	28.23	26.5	5.26	12.61	16.72	0.96	4.32
36872	chr7	4473658	4478598	4941	*	6.305734675	6.028437325	6.51417111	0.485733786	0.435146747	9.92591890292034e-05	2.9579509999999999E-3	70.2	68.5	70.76	58.18	65	71.99	63.57	54	77.17	97.47	110.59	124.14	57.86	120.69	92.74	64.21	77.76
13747	chr15	26308804	26310000	1197	*	4.426031124	4.045867511	4.696154215	0.650286704	0.700583242	9.92761722324488e-05	2.9579509999999999E-3	14.15	21.41	23.01	18.01	21.97	12.2	14.76	6.63	52.98	44.2	40.85	27.9	14.73	25.22	19.76	7.67	0
5305	chr11	45870684	45872072	1389	*	3.628963609	2.970026717	4.03595267	1.065925953	0.896237584	9.94741023709187e-05	2.9613840000000001E-3	10.34	11.24	12.66	5.54	5.49	10.98	4.54	1.89	26.49	26.07	35.54	18.13	6.31	16.21	16.72	0	2.16
42357	chr8	115573622	115578452	4831	*	6.023418416	6.184813837	5.863029298	-0.321784539	-0.469658205	9.95210815624744e-05	2.9613840000000001E-3	76.73	76.52	68.46	78.96	62.25	76.87	74.92	67.26	43.77	24.93	45.83	46.03	74.69	50.44	79.05	91.04	68.04
20197	chr19	34751196	34752133	938	*	3.227603454	3.82362379	2.352716732	-1.470907057	-1.008030213	9.99319292587673e-05	2.9711799999999999E-3	17.41	12.84	12.08	5.54	13.73	13.42	24.97	13.26	4.61	3.4	5.31	5.58	10.52	0	0	5.75	10.8
37885	chr7	69712886	69713834	949	*	3.442895805	3.674029887	3.200856246	-0.473173641	-0.927230772	9.99991015856529e-05	2.9711799999999999E-3	9.25	12.31	10.35	13.85	11.9	15.86	18.16	10.42	8.06	0	4.32	2.79	5.26	7.21	10.64	23.96	20.52
6740	chr11	85765928	85810323	44396	*	10.11483478	9.974576879	10.22900106	0.254424185	0.244696871	1.00045E-4	2.9711799999999999E-3	961.59	1038.16	994.64	1185.72	1050.97	916.34	945.64	955.83	1231.22	1313.6	1152.73	1082.42	1288.72	1107.8	1305.92	1147.14	1171.81
15733	chr16	33916029	33916683	655	*	3.519325057	2.784919636	3.95720077	1.172281134	0.88959351	1.00399E-4	2.979752E-3	8.16	11.24	7.48	5.54	6.41	8.54	1.14	6.63	17.28	26.07	18.27	27.9	8.42	10.81	4.56	12.46	14.04
19818	chr19	6556006	6558687	2682	*	4.427781374	3.512391671	4.93123131	1.418839639	1.076742922	1.01314E-4	3.0049489999999998E-3	13.6	17.12	23.01	6.93	18.31	0	0	12.31	32.25	74.8	55.46	57.19	21.04	27.02	0	5.75	1.08
38603	chr7	112552181	112558889	6709	*	7.281821746	7.152616208	7.387696678	0.235080469	0.311295487	1.0186799999999999E-4	3.0194229999999998E-3	169.79	147.7	142.09	149.6	165.7	118.36	101.04	143.99	184.28	226.68	189.63	186.91	159.91	111.68	155.07	159.09	133.92
43859	chr9	49708050	49710429	2380	*	4.167205887	3.52160123	4.568496712	1.046895482	0.98178983	1.01956E-4	3.020076E-3	5.99	13.91	20.71	20.78	10.99	0	9.08	10.42	25.34	45.34	55.79	48.82	14.73	21.62	0	1.92	0
38449	chr7	106803361	106805128	1768	*	4.176531729	4.513993407	3.79147661	-0.722516797	-0.93066921	1.02097E-4	3.022276E-3	11.97	23.55	20.13	18.01	11.9	31.72	40.87	24.63	5.76	0	13.95	1.39	14.73	7.21	16.72	33.54	31.32
18729	chr18	33071394	33073286	1893	*	4.749953083	4.256997099	5.080251207	0.823254108	0.75109842	1.02243E-4	3.023553E-3	18.5	26.22	27.61	15.24	22.89	23.18	7.95	11.37	27.64	62.34	54.47	39.06	38.92	21.62	28.89	6.71	24.84
45297	chr9	107542153	107548094	5942	*	7.138786861	6.972346414	7.272159329	0.299812915	0.334436498	1.02272E-4	3.023553E-3	156.73	121.48	133.46	135.75	153.8	107.37	90.82	105.15	181.98	208.54	169.37	146.46	150.44	149.51	129.22	113.09	142.56
17439	chr17	46261499	46263898	2400	*	5.419873028	5.122449617	5.640941037	0.518491421	0.56479112	1.0268300000000001E-4	3.0337419999999999E-3	41.9	39.06	20.13	34.63	25.63	31.72	36.33	49.26	67.95	48.74	42.51	73.93	53.65	55.84	42.57	32.58	31.32
44394	chr9	65008942	65011329	2388	*	3.951603581	3.305898998	4.352937395	1.047038397	0.930569661	1.03086E-4	3.0436619999999999E-3	15.24	14.98	12.08	2.77	20.14	1.22	7.95	4.74	31.1	39.67	53.47	22.32	9.47	19.81	3.04	2.88	2.16
14940	chr15	99129566	99132975	3410	*	5.426225483	5.074766516	5.679834479	0.605067963	0.692822829	1.0317E-4	3.044185E-3	46.8	34.25	59.83	20.78	32.96	30.5	17.03	27.47	63.35	105.41	90.66	71.14	24.2	21.62	62.33	8.63	14.04
15129	chr15	102643468	102644675	1208	*	4.299644751	3.785783556	4.640331797	0.854548242	0.741167198	1.03361E-4	3.0478520000000002E-3	22.31	14.98	18.41	11.08	10.99	10.98	10.22	11.37	23.04	36.27	32.88	33.48	18.94	36.03	16.72	7.67	19.44
39262	chr7	130534270	130538846	4577	*	5.887909856	5.528063153	6.146398093	0.61833494	0.558207579	1.03484E-4	3.0495090000000002E-3	53.88	47.63	54.08	54.02	56.76	46.37	26.11	30.31	86.38	108.81	116.24	110.19	51.55	19.81	31.93	40.25	72.36
5043	chr11	34688466	34688672	207	*	1.698424507	2.524713101	0.021662905	-2.503050197	-1.003021186	1.04965E-4	3.0911570000000002E-3	6.53	2.68	4.6	9.7	7.32	3.66	6.81	4.74	2.3	1.13	0.66	0	0	0	0	2.88	2.16
3504	chr10	81086506	81089577	3072	*	5.141949199	4.882749806	5.338778384	0.456028578	0.637227331	1.05183E-4	3.095567E-3	31.02	41.21	39.69	20.78	39.37	15.86	21.57	26.52	49.53	78.2	91.66	37.66	28.4	28.82	30.41	7.67	11.88
19283	chr18	75947921	75961131	13211	*	7.93991026	7.778463953	8.069665702	0.291201748	0.285220881	1.0545800000000001E-4	3.0998589999999999E-3	228.02	250.44	189.26	275.65	216.97	198.89	185.04	212.2	307.52	286.75	287.6	260.84	229.34	264.79	235.64	288.46	257.04
25407	chr2	174140026	174143021	2996	*	6.145361807	5.960962963	6.291564363	0.3306014	0.437509517	1.0546400000000001E-4	3.0998589999999999E-3	75.64	77.06	62.13	78.96	86.97	43.93	38.6	35.05	93.29	111.07	100.63	87.88	100.99	88.26	53.21	29.71	39.96
44809	chr9	81513085	81519153	6069	*	7.139196247	6.91886292	7.310269713	0.391406792	0.337254158	1.0618100000000001E-4	3.1189199999999999E-3	127.34	112.91	100.1	141.29	136.41	122.02	129.42	98.52	171.61	192.68	168.71	143.67	169.38	135.1	126.18	159.09	162
7940	chr11	117779487	117782040	2554	*	5.383019546	5.838564925	4.805154743	-1.033410182	-0.645027303	1.06643E-4	3.128484E-3	64.22	81.88	65.58	55.41	66.83	47.59	37.46	38.84	21.88	27.2	54.47	51.61	30.51	19.81	6.08	16.29	23.76
34585	chr6	17305881	17307758	1878	*	5.068713993	4.772770012	5.288863201	0.516093189	0.554509526	1.06644E-4	3.128484E-3	33.74	32.11	32.21	29.09	32.04	17.08	15.89	26.52	43.77	62.34	47.82	61.37	29.46	36.03	15.2	36.42	19.44
36094	chr6	100518714	100521898	3185	*	5.831177395	5.51571723	6.063325503	0.547608273	0.484823649	1.0731899999999999E-4	3.1462769999999998E-3	53.33	50.3	44.3	52.64	41.2	39.05	45.41	39.79	63.35	113.34	67.75	61.37	72.59	64.85	44.09	50.79	63.72
1342	chr1	132225952	132228336	2385	*	5.520947185	5.258568139	5.719833022	0.461264883	0.483931923	1.07439E-4	3.147768E-3	42.99	47.63	51.77	45.71	46.69	23.18	28.38	19.89	69.11	86.14	71.07	57.19	30.51	41.43	54.73	22.04	42.12
15952	chr16	60425198	60426961	1764	*	4.771243935	4.36672281	5.054981873	0.688259063	0.639258932	1.0853600000000001E-4	3.1771379999999999E-3	23.4	31.04	26.46	12.47	20.14	17.08	19.3	15.16	64.5	39.67	43.51	39.06	31.56	21.62	21.28	23.96	14.04
15343	chr16	16031030	16034486	3457	*	5.31611238	4.824253484	5.645859045	0.821605561	0.564749857	1.0857999999999999E-4	3.1771379999999999E-3	27.21	34.78	33.94	20.78	29.3	24.4	30.65	25.58	31.1	51	57.45	46.03	57.86	57.64	38.01	40.25	71.28
45500	chr9	116843443	116846306	2864	*	5.318095331	5.594343084	5.018371625	-0.575971459	-0.596922542	1.08997E-4	3.1857610000000001E-3	46.8	33.18	43.15	54.02	36.62	58.57	54.49	59.68	16.12	17	32.55	33.48	43.13	28.82	15.2	54.63	50.76
16260	chr16	93017293	93021083	3791	*	5.641262292	5.886389143	5.381767606	-0.504621537	-0.456324896	1.09014E-4	3.1857610000000001E-3	61.49	52.98	63.28	76.19	54.01	43.93	69.25	52.1	35.7	34	41.18	47.43	39.98	41.43	41.05	46.96	47.52
13831	chr15	39060179	39062790	2612	*	4.444465961	3.896995597	4.801392227	0.90439663	0.848792303	1.09207E-4	3.1879019999999998E-3	20.68	23.01	29.34	16.62	10.07	4.88	7.95	6.63	44.92	60.07	67.09	41.85	13.68	5.4	6.08	0	11.88
23596	chr2	149671437	149674213	2777	*	5.345125714	5.093509066	5.53701998	0.443510914	0.52138787	1.09357E-4	3.1879019999999998E-3	40.81	38.53	36.82	36.01	41.2	25.62	29.52	24.63	50.68	57.8	72.07	59.98	34.72	70.25	34.97	11.5	25.92
29448	chr4	123094735	123096406	1672	*	4.340130736	3.714493377	4.732745274	1.018251897	0.878671358	1.09397E-4	3.1879019999999998E-3	19.05	18.73	14.96	5.54	13.73	3.66	11.35	18	17.28	54.4	49.48	32.08	11.57	25.22	10.64	10.54	28.08
44536	chr9	69573956	69582337	8382	*	7.693137317	7.492686503	7.850579406	0.357892903	0.309585119	1.09403E-4	3.1879019999999998E-3	163.26	165.36	157.62	211.93	161.12	179.36	180.5	221.67	238.41	219.88	181.66	181.33	270.37	250.38	264.53	213.71	257.04
31674	chr5	35530329	35575984	45656	*	10.58876528	10.42654153	10.71908521	0.292543676	0.277747196	1.0946399999999999E-4	3.1879019999999998E-3	1485.65	1397.23	1346.13	1685.78	1435.47	1370.25	1144.31	1145.29	1767.94	2014.04	1643.58	1520.41	1876.8	1635.58	1611.49	1580.32	1520.65
42113	chr8	109844245	109846553	2309	*	4.293189458	4.51301542	4.064982148	-0.448033272	-0.807021538	1.09506E-4	3.1879019999999998E-3	15.78	17.12	18.98	24.93	19.23	34.16	24.97	27.47	11.52	0	8.63	4.18	26.3	10.81	19.76	31.63	37.8
39960	chr7	144010025	144014478	4454	*	4.21959143	2.511992475	4.912677771	2.400685296	0.899980732	1.10253E-4	3.2075860000000001E-3	6.53	0.54	8.05	5.54	17.39	0	0	7.58	12.67	78.2	58.78	65.56	25.25	30.62	0	0	0
5077	chr11	43419583	43420293	711	*	2.538231702	1.113666737	3.177695063	2.064028326	1.064372766	1.10664E-4	3.2160240000000001E-3	1.63	6.42	0	4.16	2.75	1.22	1.14	0	2.3	12.47	17.93	25.11	5.26	7.21	9.12	0.96	1.08
35002	chr6	52271785	52278474	6690	*	6.562429604	6.208939959	6.817223991	0.608284032	0.355643541	1.10684E-4	3.2160240000000001E-3	60.41	69.57	68.46	58.18	63.17	73.21	96.49	102.31	81.77	68	87.68	87.88	130.45	133.3	115.54	150.46	159.84
24796	chr2	169311126	169312501	1376	*	4.526300415	4.866377998	4.137399899	-0.728978098	-0.678131734	1.11184E-4	3.2284969999999999E-3	24.49	31.57	30.49	36.01	30.21	31.72	20.43	28.42	13.82	17	13.28	16.74	17.88	7.21	22.8	17.25	32.4
22928	chr2	118610071	118610802	732	*	2.738696151	1.467951873	3.343234877	1.875283004	1.056603966	1.11461E-4	3.2327329999999998E-3	2.72	5.35	4.6	4.16	0	0	3.41	1.89	9.21	12.47	16.61	16.74	9.47	5.4	10.64	0	10.8
15156	chr15	103001419	103017794	16376	*	8.513493262	8.299002183	8.680594082	0.381591899	0.266548122	1.11471E-4	3.2327329999999998E-3	278.08	335.53	308.34	295.05	319.5	325.78	337.16	320.19	399.66	353.62	305.87	376.62	453.42	462.93	468.25	435.09	437.4
26675	chr3	90605955	90608380	2426	*	4.801236943	4.985130799	4.615433595	-0.369697204	-0.708047329	1.1173800000000001E-4	3.2384089999999998E-3	17.96	23.55	16.68	42.94	16.48	52.47	45.41	37.89	14.97	4.53	10.3	18.13	22.09	23.42	30.41	46	50.76
7284	chr11	98336186	98345872	9687	*	7.599609957	7.515799765	7.67022841	0.154428645	0.284429852	1.11848E-4	3.2395520000000001E-3	202.99	196.93	183.51	162.07	183.1	174.48	200.93	160.09	224.59	267.48	246.42	223.18	205.14	201.75	250.85	93.92	119.88
11343	chr13	92929607	92932667	3061	*	5.54449942	5.229439809	5.776403882	0.546964073	0.462084873	1.1228199999999999E-4	3.250064E-3	38.09	36.92	43.72	38.79	40.28	34.16	34.06	34.1	47.22	64.6	60.44	40.45	62.07	73.85	54.73	40.25	49.68
21216	chr2	11332363	11335150	2788	*	5.105877365	5.315018589	4.890521142	-0.424497447	-0.538871753	1.1304800000000001E-4	3.2701620000000001E-3	40.27	36.39	38.54	40.17	38.45	47.59	36.33	40.73	21.88	31.73	21.25	16.74	32.61	18.01	31.93	51.75	41.04
17167	chr17	35295878	35300232	4355	*	5.281517308	5.753912564	4.672481299	-1.081431265	-0.700231435	1.13547E-4	3.2825189999999998E-3	75.64	65.82	59.25	59.56	43.94	36.6	45.41	45.47	12.67	40.8	54.47	26.5	10.52	25.22	15.2	18.21	25.92
1017	chr1	105281954	105286269	4316	*	5.834962771	5.49673904	6.080780623	0.584041583	0.48494141	1.14783E-4	3.3161419999999998E-3	46.8	71.71	42.57	51.25	43.94	25.62	44.27	35.05	69.11	72.54	91.33	94.85	50.5	39.63	53.21	61.33	76.68
26324	chr3	54062014	54065270	3257	*	5.424854828	5.108573935	5.657501822	0.548927887	0.526377155	1.1498900000000001E-4	3.3200030000000002E-3	23.4	31.57	32.79	44.33	33.87	39.05	34.06	36.94	42.61	51	54.13	71.14	64.17	59.44	31.93	43.13	36.72
37552	chr7	44250852	44253415	2564	*	4.937042035	4.579528121	5.194177762	0.61464964	0.633978035	1.1534700000000001E-4	3.3282350000000001E-3	28.3	26.76	31.64	20.78	30.21	19.52	22.7	11.37	34.55	51	58.12	57.19	42.08	30.62	36.49	0	19.44
18370	chr17	85777920	85802459	24540	*	9.219472253	9.022905648	9.374214087	0.351308439	0.271241755	1.1555799999999999E-4	3.3322270000000001E-3	468.01	489.65	465.97	628.88	537.39	485.63	523.34	562.7	625.4	669.84	538.67	581.66	734.31	659.27	675	730.26	758.16
37539	chr7	44091281	44092169	889	*	2.831161895	1.967717856	3.31691947	1.349201614	1.018516893	1.15707E-4	3.3322759999999999E-3	3.81	2.14	6.9	9.7	4.58	0	2.27	1.89	13.82	11.33	27.23	9.76	5.26	7.21	6.08	5.75	3.24
23210	chr2	128228624	128230281	1658	*	4.437848589	4.815219278	3.99218562	-0.823033657	-0.805156696	1.15728E-4	3.3322759999999999E-3	33.74	27.83	24.74	36.01	25.63	17.08	43.14	17.05	23.04	13.6	13.95	15.34	16.83	3.6	3.04	35.46	18.36
39335	chr7	131567035	131570380	3346	*	6.007887485	5.81878531	6.15740536	0.33862005	0.389217131	1.15779E-4	3.3322759999999999E-3	52.24	60.47	64.43	59.56	58.59	58.57	46.54	51.15	92.14	86.14	77.71	92.06	59.97	68.45	66.89	45.04	54
30082	chr4	134069031	134071579	2549	*	6.428053395	6.168951177	6.624819607	0.45586843	0.438603366	1.1613E-4	3.3396799999999998E-3	94.15	80.27	66.73	96.96	67.75	75.65	42	52.1	115.18	150.74	112.58	83.69	103.1	82.86	80.57	70.92	88.56
23905	chr2	157785335	157787195	1861	*	4.349597202	3.89591612	4.659753847	0.763837727	0.712416571	1.16241E-4	3.3396799999999998E-3	21.22	23.01	13.81	19.39	23.8	3.66	11.35	2.84	25.34	41.94	47.82	26.5	18.94	23.42	18.24	13.42	11.88
31361	chr5	24828459	24830192	1734	*	3.798995453	3.258857454	4.152426527	0.893569073	0.997134671	1.16273E-4	3.3396799999999998E-3	21.22	11.77	14.38	1.39	17.39	0	0	10.42	24.19	19.27	44.5	39.06	12.62	12.61	4.56	0	3.24
31936	chr5	66833347	66835167	1821	*	3.834473553	3.121127258	4.263957913	1.142830655	0.971946708	1.16329E-4	3.3396799999999998E-3	15.78	11.24	18.41	8.31	3.66	1.22	3.41	7.58	24.19	48.74	33.87	26.5	5.26	0	21.28	7.67	5.4
8260	chr12	26463958	26465450	1493	*	3.753063625	3.181697852	4.121200555	0.939502703	0.908346119	1.17898E-4	3.382604E-3	11.43	6.42	8.05	11.08	6.41	6.1	13.62	9.47	16.12	44.2	35.87	12.55	15.78	18.01	12.16	1.92	0
23265	chr2	130199843	130205952	6110	*	7.026791308	6.80249689	7.200542941	0.398046052	0.390804632	1.18081E-4	3.38573E-3	105.03	124.69	140.37	92.81	124.51	96.39	113.52	95.68	148.58	191.54	190.63	122.75	145.18	183.73	107.94	109.25	124.2
31554	chr5	32275691	32276753	1063	*	3.543353534	2.895772535	3.945493808	1.049721274	0.861124824	1.18356E-4	3.39149E-3	7.07	9.1	13.81	6.93	7.32	2.44	9.08	3.79	13.82	22.67	16.61	25.11	13.68	27.02	19.76	0	0
2629	chr10	19221351	19244852	23502	*	9.311355246	9.016277592	9.530965711	0.514688119	0.316609355	1.1858000000000001E-4	3.3957800000000002E-3	463.11	481.62	461.36	634.42	521.82	514.91	500.63	564.6	638.07	683.44	498.82	556.55	818.47	794.37	784.46	898.93	984.96
25703	chr2	179969723	179983612	13890	*	8.738405814	8.565809301	8.876207276	0.310397975	0.295779841	1.19113E-4	3.4089020000000001E-3	382.57	389.04	398.08	433.56	384.5	336.77	362.14	344.82	513.68	565.56	451.99	389.17	575.45	450.32	408.95	423.59	450.36
17702	chr17	56453328	56457438	4111	*	6.065042744	5.797532905	6.267231579	0.469698673	0.491334565	1.1974899999999999E-4	3.424964E-3	57.68	82.41	66.16	45.71	73.24	42.71	42	35.05	104.81	133.74	94.65	100.43	46.29	88.26	39.53	32.58	52.92
39957	chr7	143980414	143982270	1857	*	4.566571914	3.996917946	4.933914771	0.936996825	0.854181636	1.19895E-4	3.4269959999999999E-3	21.77	16.05	17.26	16.62	22.89	10.98	7.95	14.21	33.4	46.47	43.84	58.58	27.35	25.22	12.16	0	28.08
13090	chr14	70279451	70284051	4601	*	6.109147412	5.852995627	6.303998331	0.451002704	0.472218652	1.20185E-4	3.4331320000000002E-3	49.52	73.85	57.53	66.49	65	47.59	52.22	50.21	85.23	129.21	80.04	122.75	62.07	48.63	72.97	42.17	68.04
13674	chr15	13172026	13175229	3204	*	5.836228965	5.522807042	6.067136133	0.544329091	0.449603861	1.20284E-4	3.4338110000000002E-3	51.7	44.95	40.84	58.18	33.87	39.05	44.27	54.94	72.56	90.67	62.77	65.56	55.76	48.63	50.17	70.92	86.4
2778	chr10	37183260	37184178	919	*	2.822110134	3.114010706	2.501380555	-0.61263015	-1.044819276	1.20894E-4	3.449063E-3	5.44	7.49	8.63	4.16	8.24	12.2	7.95	15.16	3.46	0	1.99	0	6.31	0	0	23	16.2
27333	chr3	141170055	141172173	2119	*	3.842668038	3.204431131	4.240777424	1.036346293	0.953321025	1.21122E-4	3.4534019999999999E-3	7.07	13.38	15.53	9.7	10.07	0	5.68	12.31	10.37	29.47	48.82	16.74	17.88	21.62	6.08	10.54	8.64
37601	chr7	45748157	45750464	2308	*	4.344166382	3.665571733	4.759421635	1.093849902	0.906511975	1.21855E-4	3.4721370000000001E-3	15.78	18.19	30.49	1.39	14.65	10.98	3.41	6.63	41.46	53.27	48.16	53.01	9.47	21.62	9.12	7.67	0
8158	chr12	12992507	12994411	1905	*	4.536653624	3.82599757	4.965053606	1.139056036	0.898462897	1.2223900000000001E-4	3.480908E-3	12.52	21.94	21.28	0	26.55	9.76	3.41	18	42.61	39.67	33.21	30.69	35.77	23.42	21.28	13.42	41.04
28523	chr4	63210466	63214486	4021	*	5.863005135	6.204356232	5.472226296	-0.732129935	-0.506052806	1.2327E-4	3.508082E-3	85.44	84.55	77.66	88.65	107.11	48.81	52.22	45.47	67.95	41.94	52.14	50.22	47.34	7.21	51.69	42.17	38.88
36944	chr7	18660301	18661986	1686	*	2.879796005	1.522172075	3.504620021	1.982447945	1.042083867	1.2356300000000001E-4	3.514222E-3	5.44	5.89	5.18	0	4.58	0	0	1.89	3.46	28.33	28.89	27.9	4.21	1.8	0	0	7.56
38296	chr7	98146466	98150937	4472	*	6.348181752	6.156803659	6.499297294	0.342493635	0.410891119	1.24275E-4	3.5322909999999999E-3	93.6	78.13	77.09	70.64	84.22	53.69	55.63	57.79	101.35	153.01	123.54	79.51	71.54	91.87	71.45	69	52.92
13967	chr15	59631520	59631910	391	*	2.49563978	3.280074144	1.013073365	-2.267000779	-1.044536794	1.2517E-4	3.5555159999999999E-3	7.07	9.63	8.05	16.62	12.82	6.1	13.62	3.79	0	7.93	1.99	1.39	0	3.6	0	0	3.24
27010	chr3	108443043	108444971	1929	*	4.316881468	3.774108999	4.671571362	0.897462363	0.697672969	1.26661E-4	3.595488E-3	16.87	18.19	17.83	12.47	21.97	4.88	6.81	10.42	21.88	36.27	34.87	23.71	23.14	10.81	22.8	27.79	28.08
36003	chr6	99988024	99993091	5068	*	6.609458025	6.25733568	6.863454554	0.606118874	0.387932235	1.26735E-4	3.595488E-3	68.02	85.62	82.26	63.72	71.41	86.63	73.79	80.52	87.53	116.74	79.37	115.77	136.76	133.3	114.02	145.67	118.8
44431	chr9	67665824	67668104	2281	*	3.938801153	3.256778506	4.355481607	1.098703101	0.875171004	1.2713899999999999E-4	3.6047240000000001E-3	7.07	16.05	13.81	8.31	10.99	2.44	10.22	7.58	21.88	46.47	39.52	22.32	12.62	1.8	12.16	13.42	14.04
7835	chr11	115748495	115758153	9659	*	7.967326109	7.89363585	8.029810916	0.136175065	0.245717007	1.2781199999999999E-4	3.6215409999999998E-3	287.88	279.87	287.06	261.8	286.55	181.8	183.91	133.57	336.31	383.09	323.8	325	246.17	189.14	211.32	167.71	169.56
16654	chr17	24968361	24977515	9155	*	7.986473554	7.801433377	8.133129263	0.331695887	0.30019432	1.2953800000000001E-4	3.6681940000000001E-3	219.86	231.18	223.78	243.79	266.41	214.75	202.07	182.83	300.61	350.22	301.55	255.26	315.61	235.97	212.84	258.75	295.92
36910	chr7	15864268	15866422	2155	*	3.972054811	3.482441743	4.300670628	0.818228885	0.858732149	1.31209E-4	3.7116440000000001E-3	11.97	11.77	15.53	1.39	18.31	4.88	11.35	14.21	28.79	29.47	40.18	23.71	25.25	9.01	15.2	5.75	0
19946	chr19	16843409	16862274	18866	*	9.138527867	8.90078026	9.321284206	0.420503945	0.320368663	1.31235E-4	3.7116440000000001E-3	473.99	431.85	429.15	660.74	493.44	477.08	413.22	444.29	632.31	675.5	526.72	559.34	721.68	641.26	612.67	688.09	699.84
28660	chr4	84270307	84277319	7013	*	6.133014095	6.233612178	6.037296002	-0.196316176	-0.461293845	1.3199699999999999E-4	3.730887E-3	57.68	58.86	67.88	74.8	75.07	101.27	84.01	82.42	54.13	37.4	39.19	53.01	45.24	88.26	50.17	135.13	88.56
19187	chr18	67264508	67268085	3578	*	6.165849846	5.819888762	6.416236201	0.596347438	0.484370186	1.32638E-4	3.7464009999999999E-3	52.79	62.61	62.7	56.79	81.48	57.35	43.14	35.05	102.51	103.14	95.98	43.24	111.51	99.07	80.57	61.33	71.28
31769	chr5	37968765	37997161	28397	*	9.699067049	9.51062964	9.848117456	0.337487816	0.300388609	1.3277100000000001E-4	3.7464009999999999E-3	807.59	732.06	681.12	964.09	746.12	655.23	599.4	649.85	935.22	1081.26	821.63	855.06	966.81	931.27	871.12	851.01	981.72
15348	chr16	17094221	17096075	1855	*	4.097595131	3.46561486	4.492984519	1.027369659	0.868670943	1.3279200000000001E-4	3.7464009999999999E-3	14.15	18.19	20.13	5.54	10.99	3.66	9.08	6.63	48.37	46.47	39.85	36.27	8.42	0	13.68	0.96	8.64
41107	chr8	87677543	87679251	1709	*	4.413906632	4.824766924	3.913954717	-0.910812207	-0.692501245	1.32927E-4	3.7478899999999998E-3	31.02	34.25	24.16	30.47	17.39	25.62	36.33	27.47	14.97	11.33	17.93	19.53	16.83	9.01	9.12	15.33	21.6
36258	chr6	118269414	118271847	2434	*	5.131102598	5.480598811	4.728212592	-0.752386219	-0.546708719	1.3391999999999999E-4	3.773546E-3	50.07	40.14	37.97	54.02	58.59	46.37	34.06	36	29.95	23.8	27.23	43.24	21.04	19.81	24.32	29.71	19.44
1645	chr1	155603298	155630612	27315	*	9.741510997	9.521496273	9.912368512	0.390872239	0.325731091	1.34387E-4	3.7843909999999998E-3	748.81	760.96	676.51	937.77	812.03	673.53	564.21	705.74	970.93	1049.52	792.07	842.5	1103.57	1017.73	889.36	1008.18	999
12163	chr14	32775177	32776749	1573	*	4.892787767	5.132281358	4.640366035	-0.491915324	-0.564688932	1.3456699999999999E-4	3.7864309999999998E-3	31.56	25.69	33.94	29.09	43.03	45.15	40.87	31.26	17.28	18.13	22.58	20.92	26.3	19.81	22.8	34.5	42.12
8035	chr11	119430165	119432512	2348	*	4.772643743	4.437413637	5.016683524	0.579269887	0.627658734	1.3462599999999999E-4	3.7864309999999998E-3	25.03	26.22	39.12	26.32	27.46	8.54	10.22	10.42	32.25	55.54	49.82	43.24	22.09	32.42	28.89	7.67	19.44
22693	chr2	104946453	104975176	28724	*	9.766545195	9.555200355	9.931495385	0.37629503	0.285839522	1.34778E-4	3.7883769999999999E-3	702.01	718.15	717.36	914.23	763.51	793.11	678.86	731.32	969.77	962.25	794.06	836.92	1173	931.27	1035.31	1008.18	1077.85
23667	chr2	152216936	152219695	2760	*	5.40594742	4.96590285	5.708913738	0.743010888	0.662778028	1.3510599999999999E-4	3.7928139999999998E-3	39.73	33.18	37.39	30.47	37.53	15.86	28.38	27.47	17.28	88.4	69.74	69.74	56.81	41.43	51.69	33.54	42.12
34999	chr6	52232557	52255503	22947	*	9.539359995	9.298756077	9.724010221	0.425254144	0.317100539	1.35253E-4	3.7928139999999998E-3	622.56	600.42	552.26	804.8	681.12	591.78	534.69	650.8	829.26	822.84	656.57	751.84	938.4	913.26	761.66	910.43	1027.08
11368	chr13	94836373	94851827	15455	*	8.573002761	8.318289038	8.766917806	0.448628768	0.337469453	1.3525399999999999E-4	3.7928139999999998E-3	294.95	328.04	274.4	400.32	369.85	311.14	267.91	306.93	427.3	461.29	330.11	358.48	461.84	453.93	495.61	442.76	489.24
16411	chr16	97410248	97415612	5365	*	7.237502101	7.033694133	7.397268142	0.363574009	0.299855913	1.3526799999999999E-4	3.7928139999999998E-3	134.96	122.01	151.3	148.22	131.83	123.24	130.55	106.1	170.46	191.54	162.07	142.28	188.31	178.33	164.19	150.46	169.56
39762	chr7	140640104	140641730	1627	*	4.576638363	4.120819405	4.887912905	0.7670935	0.766407229	1.3572000000000001E-4	3.803145E-3	27.21	24.08	18.41	19.39	17.39	7.32	10.22	15.16	34.55	54.4	46.83	51.61	17.88	34.22	0	17.25	9.72
1433	chr1	134598695	134603311	4617	*	6.087375951	5.852694458	6.268092338	0.41539788	0.479071617	1.3610099999999999E-4	3.8098860000000002E-3	64.76	60.47	67.88	45.71	54.01	65.89	42	61.57	89.84	126.94	106.94	94.85	83.11	45.03	41.05	50.79	55.08
26262	chr3	49840706	49841369	664	*	2.587787787	3.071647884	1.956936289	-1.114711595	-1.026181829	1.3612699999999999E-4	3.8098860000000002E-3	5.99	9.63	9.78	9.7	5.49	2.44	14.76	9.47	1.15	0	3.99	0	2.1	0	0	11.5	16.2
10376	chr13	50000683	50001412	730	*	3.107702321	3.783549293	2.01492631	-1.768622983	-0.976768752	1.37016E-4	3.8324269999999998E-3	10.88	9.1	13.81	23.55	9.15	18.3	10.22	15.16	0	1.13	5.65	4.18	4.21	5.4	10.64	1.92	3.24
36950	chr7	18822774	18823251	478	*	2.049982723	0.398317254	2.733436629	2.335119374	1.007747581	1.3894499999999999E-4	3.8840010000000002E-3	3.81	0.54	1.15	0	1.83	0	2.27	0.95	13.82	6.8	16.27	11.16	3.16	5.4	0	0	3.24
6381	chr11	79551445	79553391	1947	*	4.016554974	3.413215654	4.399273986	0.986058332	0.883870341	1.3972E-4	3.9032630000000001E-3	15.24	16.05	20.13	1.39	17.39	3.66	5.68	5.68	26.49	40.8	44.83	39.06	17.88	7.21	6.08	0	7.56
34042	chr5	138220182	138221438	1257	*	4.398688717	4.722417697	4.033542039	-0.688875658	-0.741201802	1.4010300000000001E-4	3.9115920000000002E-3	19.59	24.62	17.26	26.32	18.31	30.5	38.6	36	16.12	1.13	14.94	8.37	14.73	14.41	15.2	26.83	35.64
38781	chr7	115329274	115331009	1736	*	4.546917456	4.813250086	4.260227682	-0.553022403	-0.747312126	1.4154200000000001E-4	3.949335E-3	22.31	29.43	23.01	19.39	30.21	30.5	34.06	36	11.52	5.67	12.29	11.16	30.51	3.6	22.8	47.92	27
19041	chr18	61174061	61180305	6245	*	6.751160502	6.637642886	6.845073284	0.207430398	0.335976627	1.42354E-4	3.9695670000000002E-3	100.13	111.31	111.6	112.2	113.52	70.77	85.14	91.89	138.21	164.34	133.84	153.44	89.42	93.67	115.54	90.08	56.16
7908	chr11	117326173	117333076	6904	*	6.476819879	6.233907635	6.662996099	0.429088463	0.43626428	1.4260999999999999E-4	3.9742900000000001E-3	67.48	86.16	76.51	81.73	87.89	70.77	62.44	69.15	97.9	157.54	149.78	85.09	95.73	72.05	77.53	73.79	102.6
45006	chr9	97913998	97915914	1917	*	5.419317087	5.144686603	5.626058073	0.48137147	0.503554693	1.42953E-4	3.9790579999999997E-3	42.99	50.84	44.87	44.33	40.28	14.64	26.11	18.95	46.07	85	75.06	71.14	42.08	23.42	31.93	28.75	41.04
24325	chr2	163174435	163184462	10028	*	8.095009907	7.942020017	8.218591217	0.2765712	0.312516431	1.42955E-4	3.9790579999999997E-3	306.93	266.5	254.84	283.96	277.39	206.21	166.88	204.62	271.81	392.15	305.2	333.37	288.25	324.23	276.69	230	259.2
11856	chr14	9646620	9648147	1528	*	3.523791189	2.899789795	3.915687186	1.015897391	0.912887331	1.43196E-4	3.9833250000000002E-3	5.99	8.03	10.35	6.93	10.07	2.44	10.22	5.68	33.4	22.67	38.19	18.13	9.47	1.8	12.16	0	0
44916	chr9	88209018	88210388	1371	*	4.265641179	3.692818532	4.63445284	0.941634308	0.864012805	1.4493500000000001E-4	4.029258E-3	16.33	18.73	14.96	19.39	14.65	1.22	6.81	11.37	27.64	62.34	36.2	18.13	27.35	10.81	7.6	8.63	24.84
34424	chr5	148756390	148758056	1667	*	4.514474627	5.066510014	3.74256562	-1.323944394	-0.812054225	1.4574499999999999E-4	4.0462570000000002E-3	32.65	36.92	37.97	59.56	39.37	25.62	11.35	24.63	24.19	13.6	21.59	4.18	4.21	5.4	21.28	16.29	9.72
42949	chr8	123850517	123855698	5182	*	6.030268315	5.862920363	6.164295735	0.301375371	0.476201425	1.4581300000000001E-4	4.0462570000000002E-3	56.6	59.4	72.48	54.02	79.65	42.71	42	58.73	76.02	113.34	122.88	93.46	35.77	64.85	77.53	24.92	36.72
44401	chr9	65295855	65300630	4776	*	6.508684155	6.308662553	6.665828465	0.357165913	0.384942775	1.4587500000000001E-4	4.0462570000000002E-3	79.45	87.23	96.64	109.43	79.65	68.33	55.63	57.79	110.57	109.94	129.52	90.67	123.09	109.88	94.26	84.33	61.56
12346	chr14	46621494	46630398	8905	*	8.06427007	7.904784326	8.192599649	0.287815323	0.303041343	1.4590100000000001E-4	4.0462570000000002E-3	255.77	237.6	223.2	328.29	258.17	194.01	186.18	233.98	323.64	333.22	284.28	292.92	305.09	230.57	296.45	273.13	293.76
23207	chr2	128214189	128215984	1796	*	4.518951847	5.014116032	3.866088524	-1.148027508	-0.767478585	1.46587E-4	4.0628019999999999E-3	36.46	30.5	35.09	27.7	38.45	32.94	31.79	25.58	17.28	12.47	22.58	15.34	26.3	0	6.08	9.58	21.6
10502	chr13	53730123	53732107	1985	*	4.571852083	5.005595897	4.032827891	-0.972768006	-0.790379249	1.4691300000000001E-4	4.0693639999999998E-3	34.83	31.57	29.91	48.48	23.8	35.38	28.38	24.63	14.97	5.67	22.92	20.92	3.16	12.61	21.28	30.67	15.12
14297	chr15	80274565	80276394	1830	*	4.612517301	4.260485894	4.866460722	0.605974827	0.691163717	1.4807700000000001E-4	4.0991220000000002E-3	15.78	23.55	20.71	22.16	19.23	19.52	12.49	19.89	28.79	57.8	44.17	32.08	24.2	45.03	13.68	12.46	4.32
9996	chr13	38528025	38532505	4481	*	6.672617294	6.467898441	6.833012308	0.365113867	0.343618744	1.48355E-4	4.1043379999999999E-3	91.97	102.75	94.34	114.97	102.53	59.79	84.01	57.79	127.84	140.54	145.46	118.56	109.41	64.85	94.26	115	110.16
7824	chr11	115234397	115236062	1666	*	4.398310517	3.949107717	4.706117266	0.75700955	0.711028463	1.4855599999999999E-4	4.1074019999999996E-3	21.77	20.87	23.59	11.08	15.56	19.52	4.54	6.63	28.79	36.27	46.83	25.11	27.35	32.42	27.36	8.63	2.16
43899	chr9	53249685	53254655	4971	*	6.19795672	5.892239191	6.424147644	0.531908454	0.400746032	1.48772E-4	4.110903E-3	41.36	58.86	55.8	49.87	53.1	73.21	68.11	74.84	65.65	75.94	62.44	97.64	84.16	111.68	106.42	81.46	87.48
3207	chr10	61961170	61975276	14107	*	8.672061599	8.493945082	8.813806939	0.319861856	0.293138229	1.49154E-4	4.1163789999999999E-3	389.1	334.99	339.98	483.43	383.59	329.44	328.08	295.56	458.4	542.9	410.15	440.78	488.14	426.91	446.96	391.96	443.88
9015	chr12	87345154	87347654	2501	*	5.939942391	5.689971998	6.130759587	0.440787589	0.404796274	1.4924099999999999E-4	4.1163789999999999E-3	52.79	65.82	60.98	59.56	71.41	41.49	42	18.95	95.6	72.54	89	101.83	46.29	63.05	60.81	59.42	42.12
32686	chr5	106577192	106630076	52885	*	10.43584359	10.21955988	10.60416625	0.384606369	0.282103364	1.4931999999999999E-4	4.1163789999999999E-3	1075.87	1138.76	1103.94	1428.13	1185.55	1210.4	1117.06	1278.86	1444.3	1474.54	1184.95	1329.31	1780.02	1713.03	1625.18	1678.07	1779.85
8278	chr12	27391182	27393661	2480	*	4.867247777	4.34058094	5.214188515	0.873607575	0.74570397	1.49331E-4	4.1163789999999999E-3	15.78	16.59	30.49	29.09	21.06	28.06	12.49	8.53	35.7	78.2	77.05	41.85	22.09	23.42	22.8	12.46	20.52
37260	chr7	34507310	34512635	5326	*	6.710458621	6.495576447	6.877826225	0.382249778	0.398489702	1.5200399999999999E-4	4.1875439999999996E-3	111.02	94.72	113.9	95.58	99.79	75.65	65.84	65.36	122.09	191.54	147.45	117.17	99.94	104.48	95.78	62.29	117.72
39701	chr7	138764976	138769140	4165	*	5.720685367	5.365761683	5.97631527	0.610553587	0.587595504	1.5222200000000001E-4	4.1910259999999996E-3	48.98	40.14	42.57	26.32	51.27	43.93	39.73	36.94	74.86	113.34	78.71	72.53	74.69	48.63	28.89	22.04	52.92
30091	chr4	134479139	134480433	1295	*	3.888289159	4.603253363	2.670123545	-1.933129818	-0.960969975	1.5236000000000001E-4	4.192276E-3	29.39	27.29	21.28	23.55	28.38	32.94	19.3	12.31	1.15	15.87	18.27	16.74	5.26	0	0	0	0
28953	chr4	106478733	106481276	2544	*	5.812624814	5.567868736	6.000017054	0.432148317	0.490548992	1.52492E-4	4.1934040000000004E-3	62.58	57.79	45.45	40.17	67.75	34.16	31.79	39.79	77.17	91.8	77.71	82.3	48.39	73.85	54.73	18.21	51.84
28028	chr4	42936836	42939203	2368	*	5.022707656	4.661094474	5.282217771	0.621123297	0.609381114	1.5345199999999999E-4	4.217246E-3	23.4	31.57	28.76	9.7	30.21	32.94	24.97	20.84	63.35	45.34	57.12	54.4	29.46	43.23	22.8	17.25	17.28
14609	chr15	87737782	87740337	2556	*	4.909690027	5.392438014	4.280976823	-1.111461191	-0.745662787	1.54251E-4	4.2361619999999999E-3	42.99	36.39	30.49	27.7	61.34	50.03	45.41	41.68	16.12	20.4	30.22	40.45	8.42	12.61	10.64	13.42	22.68
14125	chr15	75435689	75440034	4346	*	6.11450712	5.839317121	6.321604241	0.482287121	0.528389461	1.5432600000000001E-4	4.2361619999999999E-3	53.33	65.82	63.85	60.95	55.84	70.77	47.68	39.79	81.77	154.14	123.54	108.8	81.01	64.85	39.53	23	43.2
4223	chr10	120497431	120504526	7096	*	6.600970628	6.715367291	6.491062234	-0.224305058	-0.366818149	1.5562400000000001E-4	4.2692479999999998E-3	78.91	96.86	89.74	96.96	93.38	126.9	104.44	153.46	62.19	41.94	63.43	73.93	109.41	104.48	89.7	137.04	127.44
26207	chr3	38940645	38942094	1450	*	4.362337865	3.830194526	4.711927993	0.881733468	0.744089432	1.5639300000000001E-4	4.2877499999999999E-3	21.77	20.34	22.44	8.31	17.39	14.64	2.27	6.63	38.01	49.87	41.51	47.43	8.42	14.41	9.12	7.67	19.44
39881	chr7	142658504	142666457	7954	*	7.862513765	7.662549106	8.019618559	0.357069452	0.354562744	1.5675800000000001E-4	4.2951810000000003E-3	229.65	202.82	193.29	238.25	233.45	174.48	185.04	163.88	281.03	325.28	259.71	238.52	361.89	185.53	264.53	204.13	214.92
11481	chr13	98633112	98644917	11806	*	8.468558429	8.269511422	8.625026029	0.355514607	0.305424466	1.5691699999999999E-4	4.2969610000000002E-3	297.68	307.7	280.73	408.63	335.98	268.44	292.89	276.61	393.9	419.36	333.43	382.19	445	443.12	380.07	346.92	409.32
19784	chr19	5117017	5120635	3619	*	6.067868878	5.699718028	6.331143803	0.631425774	0.581010204	1.5836600000000001E-4	4.3340399999999999E-3	64.76	80.81	77.66	59.56	58.59	19.52	39.73	15.16	63.35	147.34	131.85	150.65	52.6	46.83	34.97	26.83	70.2
11310	chr13	78331760	78332863	1104	*	2.865993859	1.985307253	3.357719149	1.372411896	0.972802915	1.59343E-4	4.3581719999999996E-3	3.27	2.68	3.45	2.77	4.58	2.44	6.81	5.68	6.91	19.27	12.95	19.53	3.16	16.21	6.08	3.83	4.32
16738	chr17	27078146	27084744	6599	*	7.030547194	6.748718799	7.241852505	0.493133706	0.355835292	1.59519E-4	4.3603799999999996E-3	97.41	100.07	111.03	103.89	95.21	106.15	93.09	153.46	115.18	116.74	124.21	125.54	170.43	205.35	147.47	145.67	211.68
7873	chr11	116542936	116546096	3161	*	5.299011799	5.013642058	5.512549135	0.498907077	0.554414704	1.6113799999999999E-4	4.4019920000000004E-3	34.83	47.63	44.3	45.71	28.38	17.08	27.25	13.26	61.04	77.07	84.02	71.14	25.25	25.22	30.41	8.63	28.08
10309	chr13	48497607	48499652	2046	*	4.838515659	5.181218138	4.445739156	-0.735478982	-0.612433279	1.6147500000000001E-4	4.408576E-3	33.2	43.35	29.34	38.79	32.04	37.83	39.73	36	16.12	20.4	24.58	6.97	32.61	21.62	19.76	33.54	20.52
29484	chr4	124026975	124029696	2722	*	5.582465568	5.352264359	5.7601881	0.40792374	0.459488182	1.61936E-4	4.4165849999999998E-3	57.14	48.16	47.75	41.56	31.13	37.83	27.25	36	79.47	65.74	66.42	57.19	62.07	41.43	51.69	33.54	30.24
10296	chr13	48414037	48417619	3583	*	6.241916396	5.97873334	6.441321099	0.462587759	0.417431862	1.6196200000000001E-4	4.4165849999999998E-3	78.91	85.09	67.88	63.72	66.83	47.59	32.92	61.57	107.11	102.01	100.96	71.14	94.68	57.64	65.37	88.17	95.04
21047	chr2	6132631	6135250	2620	*	5.431335895	5.117663114	5.662395946	0.544732832	0.555096299	1.6295799999999999E-4	4.4410780000000002E-3	44.62	40.67	27.61	33.24	33.87	41.49	19.3	36.94	73.71	83.87	54.8	65.56	43.13	32.42	31.93	23.96	46.44
17396	chr17	45833466	45836087	2622	*	5.4337308	5.112520582	5.66936455	0.556843968	0.520953443	1.6333100000000001E-4	4.4486120000000002E-3	31.02	37.46	47.17	33.24	32.96	47.59	28.38	18.95	62.19	80.47	69.41	58.58	31.56	61.24	39.53	25.88	29.16
43973	chr9	56540969	56543694	2726	*	4.932393001	4.263219936	5.343706389	1.080486454	0.820655453	1.6391100000000001E-4	4.4617279999999999E-3	19.59	23.55	27.61	33.24	20.14	15.86	13.62	0	50.68	97.47	83.69	46.03	34.72	14.41	10.64	1.92	25.92
23217	chr2	128269413	128271418	2006	*	5.035825924	5.337944901	4.701090933	-0.636853969	-0.548065201	1.64031E-4	4.4623400000000004E-3	46.8	41.74	44.3	24.93	44.86	48.81	35.19	36.94	13.82	31.73	28.89	26.5	23.14	25.22	22.8	30.67	31.32
8351	chr12	33998982	34028220	29239	*	9.284196701	9.004862303	9.493924735	0.489062432	0.313017371	1.64308E-4	4.4672130000000003E-3	404.88	505.17	461.36	645.5	484.29	573.48	467.71	567.44	580.48	642.63	512.1	659.77	745.88	810.58	743.42	863.47	930.96
34240	chr5	142087962	142088322	361	*	2.502028677	3.287029628	1.017035654	-2.269993974	-0.99938085	1.6512499999999999E-4	4.4867539999999999E-3	7.07	4.28	9.2	13.85	12.82	10.98	11.35	8.53	0	1.13	4.98	1.39	2.1	1.8	1.52	0.96	4.32
1618	chr1	153540163	153542331	2169	*	4.907067316	4.529339932	5.175808801	0.646468869	0.561723369	1.6566000000000001E-4	4.4986109999999996E-3	23.4	35.32	20.71	23.55	25.63	23.18	15.89	17.05	39.16	49.87	46.49	27.9	38.92	34.22	36.49	30.67	21.6
11500	chr13	100031512	100038035	6524	*	7.107207955	6.89821497	7.270545352	0.372330382	0.332578908	1.6613199999999999E-4	4.5087720000000003E-3	105.03	125.22	117.35	155.14	125.42	93.95	114.66	117.47	156.64	156.41	139.48	152.04	133.61	174.73	190.03	140.88	145.8
34080	chr5	139478500	139482897	4398	*	5.792858204	5.474829317	6.026566211	0.551736893	0.472169374	1.6651900000000001E-4	4.5165739999999998E-3	44.08	55.12	55.23	37.4	41.2	36.6	39.73	46.42	55.28	90.67	73.06	64.16	43.13	75.65	68.41	45.04	71.28
19732	chr18	84737470	84739167	1698	*	5.590623912	5.326768477	5.790462168	0.463693691	0.476420399	1.66727E-4	4.5195319999999997E-3	37.55	43.35	41.42	52.64	51.27	32.94	30.65	31.26	72.56	104.27	67.42	61.37	37.87	34.22	31.93	43.13	45.36
33671	chr5	128593778	128600083	6306	*	6.800614297	6.616018814	6.946955831	0.330937017	0.320110113	1.6699E-4	4.5239729999999997E-3	108.29	95.25	98.37	96.96	113.52	82.97	90.82	98.52	116.33	151.87	134.17	108.8	109.41	122.49	133.78	116.92	116.64
19493	chr18	80768400	80771833	3434	*	5.713759795	6.032244236	5.356095006	-0.67614923	-0.493406817	1.67417E-4	4.5328649999999996E-3	61.49	62.61	71.91	85.88	72.32	53.69	69.25	46.42	38.01	36.27	58.45	55.79	47.34	28.82	19.76	34.5	49.68
36949	chr7	18814059	18814594	536	*	2.380867064	0	3.263099713	3.263099713	0.526726331	1.6770399999999999E-4	4.5379390000000004E-3	0	2.14	0	0	0	0	0	0	4.61	13.6	19.26	29.29	10.52	0	9.12	0	0
31370	chr5	24933442	24938019	4578	*	6.95176723	6.779170786	7.089568642	0.310397856	0.352357058	1.68219E-4	4.549193E-3	126.25	123.62	97.22	131.59	114.44	115.92	91.95	77.68	165.85	206.28	173.03	131.12	131.5	115.28	100.34	98.71	103.68
20114	chr19	25561344	25603736	42393	*	9.992353	9.825183141	10.12625194	0.301068802	0.236685355	1.6893100000000001E-4	4.5657229999999998E-3	890.85	904.91	834.71	1023.66	897.17	878.52	869.58	957.73	989.35	1184.4	945.83	1026.62	1191.94	1206.87	1055.07	1211.35	1247.41
1141	chr1	120265373	120274435	9063	*	7.561865946	7.360912054	7.719656868	0.358744814	0.315672115	1.6929E-4	4.572731E-3	158.36	193.18	206.52	164.84	191.34	151.3	139.63	109.89	210.77	240.28	243.1	185.52	248.28	223.36	174.83	183.04	187.92
23854	chr2	156262263	156263997	1735	*	4.732129119	4.346266328	5.005470033	0.659203705	0.620589526	1.6955200000000001E-4	4.5770890000000003E-3	21.22	33.71	24.74	23.55	27.46	17.08	10.22	4.74	46.07	65.74	57.79	40.45	11.57	19.81	16.72	11.5	19.44
13362	chr14	117162659	117164937	2279	*	5.327571324	5.141156587	5.475197114	0.334040527	0.507377746	1.69829E-4	4.5818719999999999E-3	43.54	47.63	37.97	55.41	37.53	19.52	11.35	29.37	47.22	71.4	70.07	54.4	43.13	36.03	31.93	19.17	27
1169	chr1	120515156	120556314	41159	*	10.35435426	10.12712939	10.53007931	0.402949923	0.318729628	1.7004699999999999E-4	4.5850470000000001E-3	1079.68	1063.85	998.09	1479.38	1184.63	1066.43	995.59	1078.98	1460.42	1581.08	1188.6	1320.94	1768.44	1426.63	1445.78	1512.27	1603.81
11329	chr13	89574080	89574889	810	*	2.925181095	3.415129305	2.282537741	-1.132591564	-0.974563446	1.7046499999999999E-4	4.5936010000000001E-3	6.53	8.56	6.9	6.93	9.15	18.3	20.43	8.53	5.76	0	1.99	6.97	4.21	0	3.04	15.33	6.48
18894	chr18	46981690	46985069	3380	*	6.490222681	6.225924691	6.690346118	0.464421427	0.348744203	1.70779E-4	4.5978299999999998E-3	83.81	80.27	73.63	81.73	69.58	68.33	53.36	88.1	110.57	108.81	91	99.04	99.94	70.25	89.7	128.42	131.76
26648	chr3	89671411	89671972	562	*	2.585784328	1.825959023	3.033564192	1.207605169	0.958149917	1.7082299999999999E-4	4.5978299999999998E-3	5.44	5.35	4.6	2.77	6.41	0	0	3.79	18.43	14.73	20.59	13.95	0	0	0	3.83	2.16
19641	chr18	82421238	82426699	5462	*	7.314424859	7.088792383	7.4890784	0.400286016	0.31214808	1.7126399999999999E-4	4.6069759999999996E-3	146.93	144.49	142.67	175.92	141.9	119.58	123.74	93.78	177.37	233.48	155.76	192.49	154.65	187.33	161.15	175.38	179.28
16718	chr17	26169093	26173383	4291	*	6.861106687	6.643819129	7.030112446	0.386293317	0.38901826	1.71485E-4	4.6102030000000002E-3	109.93	128.43	119.08	99.73	106.2	106.15	61.3	69.15	148.58	227.81	150.44	125.54	115.72	104.48	103.38	97.75	102.6
14935	chr15	98981291	98989002	7712	*	7.690882278	7.549190991	7.806115759	0.256924768	0.263063772	1.7200700000000001E-4	4.6200420000000004E-3	218.77	199.6	209.97	217.47	212.39	156.18	147.58	136.41	214.23	291.28	258.05	246.89	177.79	203.55	214.36	205.09	203.04
16082	chr16	90626752	90628943	2192	*	5.136740931	4.688660577	5.443956951	0.755296374	0.684135036	1.72053E-4	4.6200420000000004E-3	34.28	29.97	36.24	31.86	33.87	18.3	5.68	16.1	76.02	90.67	63.1	39.06	29.46	0	25.84	28.75	38.88
28427	chr4	62500554	62502922	2369	*	5.072987197	4.72577964	5.324105894	0.598326254	0.610789949	1.7280600000000001E-4	4.6375469999999997E-3	37.01	35.32	39.12	18.01	24.72	26.84	13.62	17.05	69.11	71.4	51.48	59.98	21.04	45.03	16.72	9.58	16.2
29587	chr4	124875081	124885869	10789	*	8.13993131	8.000497078	8.25348351	0.252986432	0.287737918	1.7313499999999999E-4	4.6436350000000001E-3	262.3	288.97	302.02	315.82	293.87	204.99	199.8	180.94	309.82	431.82	325.46	345.93	274.58	228.76	326.86	254.92	248.4
7143	chr11	96041588	96046641	5054	*	7.040903998	6.855084904	7.188109614	0.33302471	0.311656975	1.7330500000000001E-4	4.6454670000000003E-3	103.94	114.52	111.03	126.05	120.84	113.48	122.6	113.68	123.24	162.08	158.75	128.33	145.18	144.1	176.35	152.38	122.04
1769	chr1	166136244	166137374	1131	*	4.323637607	3.684879577	4.721972782	1.037093205	0.740525125	1.73831E-4	4.6547960000000001E-3	21.22	21.41	13.23	5.54	17.39	17.08	2.27	4.74	40.31	39.67	33.87	33.48	22.09	12.61	10.64	21.08	23.76
45419	chr9	114806799	114808385	1587	*	4.141208606	3.698477629	4.445599652	0.747122023	0.726609068	1.73857E-4	4.6547960000000001E-3	15.24	17.66	13.81	15.24	10.07	17.08	9.08	5.68	32.25	37.4	41.18	40.45	12.62	7.21	16.72	2.88	5.4
28752	chr4	89183741	89226810	43070	*	9.680852612	9.447837848	9.860457054	0.412619206	0.253384748	1.7482199999999999E-4	4.6778920000000003E-3	576.85	674.8	595.4	808.95	675.63	752.84	681.14	821.32	800.47	755.97	726.64	757.41	999.42	969.1	954.73	1211.35	1191.25
36430	chr6	126137715	126145525	7811	*	7.613800517	7.474411894	7.727318695	0.252906802	0.293032173	1.75649E-4	4.6972630000000001E-3	180.67	190.51	182.36	218.86	180.35	140.32	165.74	163.88	221.14	291.28	209.23	214.81	215.66	219.76	180.91	177.29	177.12
24452	chr2	164772327	164778250	5924	*	6.400995868	6.093190855	6.628468658	0.535277803	0.491712079	1.7635700000000001E-4	4.7127540000000004E-3	85.98	75.99	70.18	45.71	75.98	48.81	77.2	66.31	74.86	157.54	130.18	138.09	88.37	48.63	89.7	76.67	86.4
5655	chr11	59022426	59031186	8761	*	7.788694703	7.68192933	7.877387673	0.195458343	0.27690968	1.76434E-4	4.7127540000000004E-3	232.37	229.57	207.1	228.56	211.48	206.21	192.99	134.52	306.37	318.48	308.52	278.97	182	214.35	193.08	151.42	163.08
15595	chr16	30051973	30055075	3103	*	5.382158476	4.973032899	5.668430167	0.695397268	0.577211419	1.7714400000000001E-4	4.7262490000000001E-3	33.74	39.06	37.97	12.47	43.03	24.4	28.38	32.21	33.4	65.74	56.13	76.72	45.24	57.64	39.53	32.58	50.76
29184	chr4	114740338	114775022	34685	*	9.878248362	9.65371906	10.05215842	0.398439359	0.311080822	1.7714599999999999E-4	4.7262490000000001E-3	750.45	757.21	742.67	1090.14	813.86	780.91	712.92	795.74	1107.99	1082.39	850.19	928.98	1200.35	1003.32	1087	1148.1	1146.97
33755	chr5	129660227	129665285	5059	*	5.866175073	5.514292954	6.120031298	0.605738344	0.590350252	1.7726100000000001E-4	4.7265509999999998E-3	61.49	61.54	56.38	48.48	47.61	30.5	28.38	31.26	79.47	145.07	111.59	92.06	44.18	63.05	9.12	30.67	50.76
25716	chr2	180051213	180057071	5859	*	6.653064895	6.939670717	6.339500666	-0.600170051	-0.4311589	1.78882E-4	4.766976E-3	111.02	116.66	118.51	156.53	112.6	115.92	147.58	103.26	133.6	68	95.65	99.04	59.97	64.85	63.85	74.75	69.12
22965	chr2	119590630	119591066	437	*	2.373776617	0.932059325	3.016860005	2.08480068	0.986924384	1.7910100000000001E-4	4.76882E-3	2.18	3.75	7.48	0	0.92	0	0	0.95	9.21	9.07	6.64	12.55	10.52	12.61	9.12	0.96	2.16
40763	chr8	46741086	46752808	11723	*	8.330749797	8.146278175	8.477003793	0.330725619	0.274199898	1.7916000000000001E-4	4.76882E-3	268.83	278.27	265.77	342.14	285.63	318.46	238.4	269.04	369.71	372.89	321.48	313.85	392.4	380.07	323.82	345.96	386.64
37904	chr7	69969891	69985406	15516	*	8.479908861	8.288228072	8.631236569	0.343008497	0.289644181	1.8092499999999999E-4	4.8130020000000003E-3	292.23	347.3	296.26	378.16	281.05	317.24	288.35	300.3	367.41	445.42	348.38	376.62	453.42	421.5	364.87	353.63	437.4
25798	chr3	8574583	8576997	2415	*	5.310019569	4.961319802	5.562013667	0.600693866	0.506866657	1.81208E-4	4.817722E-3	22.86	36.92	33.37	30.47	38.45	36.6	24.97	25.58	59.89	52.14	54.47	33.48	43.13	59.44	48.65	29.71	44.28
17237	chr17	36544951	36550051	5101	*	6.395992686	6.193874104	6.554590412	0.360716308	0.353890965	1.81521E-4	4.8226880000000003E-3	69.11	74.92	82.26	72.03	60.42	80.53	65.84	80.52	95.6	104.27	105.94	86.48	91.53	84.66	100.34	101.58	75.6
40291	chr8	13249645	13252091	2447	*	5.176553881	4.864282331	5.406759424	0.542477093	0.547946585	1.8160600000000001E-4	4.8226880000000003E-3	33.74	33.71	28.76	42.94	22.89	24.4	29.52	17.05	62.19	77.07	65.09	41.85	25.25	28.82	33.45	21.08	27
30272	chr4	136636655	136641349	4695	*	6.506509699	6.333766967	6.644415965	0.310648998	0.341246342	1.8235899999999999E-4	4.8398879999999997E-3	84.35	92.04	73.06	101.12	90.63	68.33	76.06	59.68	117.48	123.54	109.93	103.22	99.94	79.26	120.1	68.04	78.84
39740	chr7	139624058	139632972	8915	*	8.024893102	7.848483055	8.165421982	0.316938927	0.257506921	1.8275600000000001E-4	4.8475890000000002E-3	243.8	246.16	231.83	268.73	232.53	226.95	192.99	200.83	293.7	309.42	283.62	245.5	309.29	272	264.53	280.8	325.08
22768	chr2	105485637	105521962	36326	*	9.755869069	9.575936872	9.898906017	0.322969146	0.292953959	1.8357900000000001E-4	4.8665899999999996E-3	741.74	731.53	756.48	989.03	824.85	718.68	618.7	724.69	996.27	1128.86	925.57	857.85	1059.38	834	834.63	911.39	1044.37
34889	chr6	49186458	49193430	6973	*	7.554227925	7.405402888	7.674745306	0.269342418	0.27673789	1.8376500000000001E-4	4.8687030000000003E-3	169.79	185.16	170.85	207.78	172.11	152.52	129.42	168.62	202.71	230.08	219.19	178.54	200.94	212.55	199.16	191.67	204.12
31089	chr4	154508471	154513772	5302	*	6.401138047	6.702925344	6.066861367	-0.636063977	-0.358089973	1.8469499999999999E-4	4.8889069999999996E-3	112.1	105.42	113.33	120.51	101.62	82.97	94.22	103.26	89.84	107.67	85.02	82.3	57.86	37.83	47.13	46	49.68
19992	chr19	23870158	23870951	794	*	2.610815744	1.760286912	3.092039897	1.331752985	0.952069841	1.84742E-4	4.8889069999999996E-3	4.9	5.89	8.05	2.77	5.49	0	0	0	18.43	17	24.58	16.74	0	0	0	0	0
26078	chr3	35062955	35068627	5673	*	5.962221175	6.074001885	5.855024209	-0.218977676	-0.476238312	1.8645900000000001E-4	4.9315019999999999E-3	77.28	66.36	63.28	51.25	75.07	75.65	70.38	59.68	51.83	31.73	39.52	41.85	41.03	36.03	86.66	110.21	82.08
36101	chr6	100539226	100541740	2515	*	5.212481167	4.875059036	5.457823482	0.582764446	0.572256764	1.87352E-4	4.9522439999999997E-3	25.58	34.78	37.39	30.47	28.38	26.84	23.84	27.47	59.89	69.14	45.5	58.58	57.86	27.02	19.76	21.08	36.72
4572	chr11	11702218	11706033	3816	*	5.71465795	6.043943987	5.341510997	-0.70243299	-0.543795717	1.87744E-4	4.9597399999999998E-3	72.92	65.82	58.68	60.95	36.62	70.77	74.92	87.15	20.73	40.8	40.85	44.64	61.02	32.42	27.36	60.38	36.72
18145	chr17	72906296	72912189	5894	*	6.896005625	6.656063391	7.080217673	0.424154282	0.352940637	1.88211E-4	4.969195E-3	117	105.96	119.08	108.04	88.8	87.85	86.28	93.78	164.7	172.28	118.23	111.59	133.61	131.49	117.06	144.71	124.2
6311	chr11	76886229	76894100	7872	*	7.707517431	7.528206039	7.850113075	0.321907036	0.319464345	1.88739E-4	4.9792910000000003E-3	200.26	192.11	188.11	246.56	198.66	137.88	157.8	155.36	257.99	330.95	231.81	244.1	231.44	174.73	156.59	214.67	234.36
6063	chr11	68284463	68292936	8474	*	7.613161162	7.422960827	7.763450467	0.340489639	0.279897996	1.8881099999999999E-4	4.9792910000000003E-3	189.38	179.27	174.31	195.31	178.52	147.64	152.12	156.31	218.83	228.95	196.94	244.1	233.55	210.75	164.19	218.5	239.76
11638	chr13	111932938	111936278	3341	*	5.523485707	5.856021147	5.145625697	-0.71039545	-0.662925842	1.88961E-4	4.9802750000000002E-3	68.02	56.19	55.8	69.26	73.24	43.93	53.36	43.58	46.07	23.8	38.52	23.71	52.6	10.81	10.64	75.71	36.72
40920	chr8	72110400	72112153	1754	*	4.824503491	4.427030197	5.104338731	0.677308535	0.608065561	1.89066E-4	4.9802750000000002E-3	19.59	28.36	27.04	20.78	27.46	19.52	22.7	6.63	27.64	44.2	59.45	54.4	22.09	34.22	39.53	8.63	19.44
35226	chr6	64680944	64682103	1160	*	3.715733041	4.121123268	3.224876674	-0.896246594	-0.917641058	1.8939200000000001E-4	4.9859659999999997E-3	14.15	10.7	16.68	16.62	12.82	25.62	11.35	31.26	1.15	1.13	4.32	0	24.2	10.81	15.2	14.38	12.96
10919	chr13	63720018	63722151	2134	*	4.670538596	4.246750746	4.964795855	0.718045109	0.76870642	1.8958500000000001E-4	4.9881709999999996E-3	26.12	30.5	32.79	24.93	21.06	0	7.95	8.53	29.95	60.07	59.78	65.56	25.25	0	12.16	15.33	12.96
20521	chr19	44869306	44883026	13721	*	8.154518312	7.987892123	8.288024889	0.300132767	0.262903096	1.89755E-4	4.9885399999999996E-3	246.52	275.59	279	265.96	272.81	251.35	212.29	227.35	313.28	383.09	328.45	256.66	302.98	299.02	287.33	308.59	333.72
15252	chr16	8240676	8245763	5088	*	6.621385905	6.303312901	6.855120664	0.551807763	0.3912128	1.8986599999999999E-4	4.9885399999999996E-3	59.32	92.04	90.89	66.49	81.48	120.8	71.52	49.26	108.26	116.74	119.56	111.59	114.67	142.3	115.54	123.63	89.64
40808	chr8	49291822	49301136	9315	*	7.295298413	7.087672741	7.457696128	0.370023387	0.33834055	1.8992600000000001E-4	4.9885399999999996E-3	148.02	130.04	129.44	126.05	155.63	142.76	88.55	167.67	171.61	179.08	165.06	146.46	214.61	154.91	188.51	178.25	183.6
26785	chr3	99138933	99176987	38055	*	10.13904341	9.895539408	10.32561018	0.430070775	0.318038652	1.90948E-4	5.0125070000000002E-3	846.77	891	816.88	1259.14	968.58	963.93	885.48	988.04	1236.98	1260.33	964.76	1086.6	1436.01	1396	1371.29	1316.77	1480.69
12612	chr14	55620795	55625064	4270	*	5.945947493	6.359022982	5.442285922	-0.916737061	-0.527933493	1.9176800000000001E-4	5.0311260000000003E-3	105.57	72.24	86.87	73.42	84.22	73.21	69.25	91.89	50.68	51	79.04	75.32	23.14	39.63	15.2	33.54	23.76
44421	chr9	66957995	66960134	2140	*	4.786085842	4.354230023	5.084684116	0.730454094	0.596580852	1.9203699999999999E-4	5.0353029999999997E-3	18.5	21.94	19.56	12.47	13.73	24.4	22.7	30.31	28.79	51	26.24	33.48	27.35	45.03	33.45	28.75	31.32
43315	chr9	31504636	31505310	675	*	3.530565416	3.970668929	2.980378943	-0.990289986	-0.845365004	1.9293500000000001E-4	5.055927E-3	16.33	12.31	10.93	9.7	11.9	23.18	24.97	16.1	8.06	0	6.31	6.97	12.62	1.8	9.12	15.33	10.8
31447	chr5	29670620	29698139	27520	*	9.807450671	9.599322674	9.970193782	0.370871109	0.330480439	1.9416600000000001E-4	5.0812339999999996E-3	757.52	743.84	696.07	1095.69	838.58	699.16	647.08	727.53	1101.07	1114.13	873.43	892.72	1159.32	945.68	992.74	900.85	1047.61
34294	chr5	144293809	144297293	3485	*	6.393499378	6.164567335	6.570370992	0.405803657	0.405169678	1.9421299999999999E-4	5.0812339999999996E-3	68.02	99	75.36	112.2	65.91	54.91	45.41	53.05	103.66	134.87	107.6	97.64	82.06	77.46	91.22	69	91.8
3525	chr10	81425752	81433746	7995	*	6.577087496	6.42258641	6.701776751	0.279190341	0.416047395	1.94234E-4	5.0812339999999996E-3	95.23	87.76	117.35	108.04	89.72	62.23	62.44	63.47	127.84	138.27	203.91	104.62	86.27	79.26	82.09	67.08	47.52
8274	chr12	27022594	27023137	544	*	3.070878398	3.587797911	2.374175712	-1.213622199	-0.919099451	1.9462200000000001E-4	5.0884750000000003E-3	7.07	14.45	8.63	18.01	12.82	10.98	14.76	9.47	3.46	0	2.99	4.18	6.31	12.61	6.08	6.71	4.32
41569	chr8	92916331	92919458	3128	*	5.830228621	6.050200208	5.601844705	-0.448355503	-0.391238332	1.95012E-4	5.0957559999999999E-3	71.83	59.4	69.03	69.26	65.91	69.55	69.25	55.89	44.92	49.87	51.48	46.03	52.6	36.03	50.17	49.83	56.16
30054	chr4	133326654	133327815	1162	*	4.083907427	4.560529035	3.466887909	-1.093641126	-0.741801187	1.9560000000000001E-4	5.108189E-3	29.39	30.5	25.89	38.79	21.97	19.52	11.35	11.37	18.43	13.6	15.61	8.37	4.21	0	15.2	14.38	9.72
38591	chr7	111824593	111825060	468	*	2.418361459	1.350672907	2.969080251	1.618407344	0.971877549	1.9612699999999999E-4	5.1190289999999998E-3	3.81	5.89	2.3	4.16	0	1.22	1.14	1.89	19.58	17	10.63	9.76	5.26	0	6.08	0	2.16
22445	chr2	77645720	77647652	1933	*	4.872619527	4.510023359	5.132697428	0.62267407	0.625357591	1.9647100000000001E-4	5.1250840000000002E-3	18.5	29.43	20.71	36.01	38.45	13.42	12.49	13.26	27.64	63.47	50.15	41.85	24.2	36.03	33.45	16.29	22.68
4411	chr11	3711349	3713214	1866	*	4.765991512	4.39662577	5.029963095	0.633337325	0.591968975	1.9719900000000001E-4	5.1411429999999999E-3	19.05	25.69	30.49	31.86	17.39	20.74	14.76	8.53	46.07	53.27	55.79	33.48	25.25	18.01	21.28	18.21	22.68
23005	chr2	121958335	121958595	261	*	2.451452621	3.145338386	1.302624648	-1.842713738	-0.969583661	1.98156E-4	5.1631209999999997E-3	8.16	9.1	10.35	15.24	6.41	7.32	5.68	8.53	5.76	2.27	2.99	2.79	0	0	0	1.92	6.48
18344	chr17	84978715	84985476	6762	*	7.229779957	7.061849766	7.364227207	0.302377441	0.271170234	1.9875900000000001E-4	5.1758799999999999E-3	139.31	138.06	132.89	148.22	133.66	128.12	122.6	125.99	173.91	188.14	159.08	154.83	163.06	160.32	158.11	167.71	157.68
32752	chr5	107437060	107438323	1264	*	3.618688471	3.144806542	3.939308356	0.794501814	0.811562475	1.9960600000000001E-4	5.1949750000000001E-3	10.34	16.05	12.08	12.47	10.07	1.22	0	8.53	25.34	12.47	29.56	27.9	8.42	9.01	6.08	9.58	9.72
36990	chr7	19555350	19559450	4101	*	6.205600697	6.466180944	5.926378531	-0.539802413	-0.37633109	1.9978300000000001E-4	5.1966410000000001E-3	91.97	84.55	88.02	128.82	105.28	63.45	76.06	69.15	78.32	62.34	69.41	71.14	55.76	41.43	56.25	56.54	56.16
22467	chr2	84565367	84566289	923	*	3.945823205	3.468432322	4.268238063	0.799805742	0.753933179	2.0053900000000001E-4	5.2133250000000004E-3	8.16	8.56	13.23	19.39	18.31	3.66	6.81	10.42	19.58	28.33	19.26	30.69	13.68	21.62	19.76	8.63	11.88
24171	chr2	160748677	160756266	7590	*	7.641784387	7.518405461	7.743243217	0.224837756	0.28353789	2.01726E-4	5.241206E-3	211.69	180.88	201.92	195.31	194.08	201.33	138.5	143.04	270.66	262.95	254.39	218.99	210.4	210.75	176.35	145.67	178.2
25608	chr2	179081372	179086813	5442	*	6.287847468	6.1532905	6.397750864	0.244460363	0.357925962	2.0274799999999999E-4	5.2647570000000001E-3	80	81.88	82.26	88.65	64.08	52.47	44.27	75.78	94.44	100.87	114.24	108.8	72.59	81.06	50.17	71.88	64.8
21825	chr2	35551554	35553217	1664	*	3.622304454	1.708734445	4.347344705	2.63861026	0.793558768	2.03048E-4	5.269569E-3	8.71	10.17	6.33	0	0	0	0	0.95	42.61	28.33	43.84	41.85	17.88	0	7.6	0	1.08
41191	chr8	88385187	88391100	5914	*	7.122512404	6.921444917	7.280382063	0.358937146	0.33879121	2.0342099999999999E-4	5.2754280000000004E-3	136.59	120.41	115.63	167.61	119.93	87.85	103.31	118.41	149.73	217.61	176.02	138.09	140.97	124.29	117.06	165.79	169.56
13808	chr15	37229199	37235639	6441	*	7.296999331	7.061638968	7.478168008	0.41652904	0.354823298	2.0350500000000001E-4	5.2754280000000004E-3	138.23	153.05	125.41	185.62	139.15	146.42	79.47	101.36	191.19	200.61	195.28	164.59	187.26	183.73	130.74	176.34	174.96
33653	chr5	127708517	127710497	1981	*	4.97307493	4.619469182	5.227937011	0.608467829	0.522055121	2.0419700000000001E-4	5.2903459999999996E-3	21.22	28.9	24.16	36.01	21.06	24.4	23.84	17.05	34.55	41.94	46.16	37.66	33.66	55.84	34.97	28.75	23.76
10292	chr13	48338527	48340858	2332	*	4.623724735	4.912165869	4.307683793	-0.604482076	-0.640324139	2.0489600000000001E-4	5.3054670000000003E-3	24.49	23.01	18.98	23.55	38.45	29.28	44.27	38.84	19.58	10.2	14.61	11.16	16.83	14.41	25.84	27.79	37.8
8359	chr12	35584189	35585091	903	*	2.906319264	1.915653747	3.433949639	1.518295893	0.934543778	2.05377E-4	5.3148930000000002E-3	7.07	6.42	4.6	0	6.41	0	5.68	0	9.21	27.2	19.26	19.53	5.26	3.6	9.12	1.92	2.16
14403	chr15	83132189	83137432	5244	*	7.085628006	6.894086678	7.236857972	0.342771294	0.326788019	2.06183E-4	5.332743E-3	131.15	136.99	102.97	157.91	116.27	102.49	97.63	106.1	155.49	191.54	166.72	136.7	152.54	126.09	129.22	161	138.24
414	chr1	66506977	66508035	1059	*	3.396709255	2.760868496	3.793778944	1.032910447	0.9290343	2.0633700000000001E-4	5.3336980000000004E-3	4.9	6.42	10.35	20.78	4.58	0	3.41	3.79	10.37	20.4	30.89	34.87	14.73	9.01	4.56	0	0
37131	chr7	28078382	28079025	644	*	3.494458842	4.036058162	2.745506124	-1.290552038	-0.90627391	2.0653199999999999E-4	5.3357309999999998E-3	13.06	26.76	15.53	23.55	14.65	19.52	12.49	5.68	10.37	4.53	10.96	15.34	1.05	0	0	10.54	7.56
19240	chr18	75017167	75018152	986	*	3.811879287	3.117831824	4.233521409	1.115689585	0.783453179	2.0693600000000001E-4	5.3431370000000004E-3	3.81	9.63	10.35	11.08	5.49	9.76	7.95	11.37	18.43	12.47	24.58	12.55	14.73	23.42	21.28	19.17	22.68
38297	chr7	98169174	98172456	3283	*	5.232823123	4.937328917	5.452692695	0.515363778	0.580189449	2.08393E-4	5.3777290000000004E-3	45.71	30.5	33.37	22.16	42.11	14.64	21.57	35.05	39.16	43.07	63.43	64.16	58.91	36.03	39.53	32.58	17.28
7016	chr11	94388706	94394289	5584	*	6.78494296	6.54948057	6.96617958	0.41669901	0.353037423	2.0869899999999999E-4	5.3825640000000003E-3	97.96	103.82	109.88	84.5	113.52	90.29	72.65	76.73	115.18	128.07	138.82	124.14	114.67	169.32	115.54	91.04	128.52
38065	chr7	79152356	79153156	801	*	2.708989988	1.777665619	3.217698756	1.440033137	0.961773133	2.08898E-4	5.3842639999999997E-3	1.63	3.21	8.05	0	6.41	2.44	0	5.68	11.52	18.13	23.25	20.92	2.1	3.6	0	0.96	3.24
38220	chr7	95457708	95459768	2061	*	4.070563151	4.235036483	3.906746755	-0.328289728	-0.729703662	2.0900000000000001E-4	5.3842639999999997E-3	20.68	16.59	16.68	16.62	16.48	24.4	19.3	19.89	4.61	4.53	9.3	6.97	11.57	25.22	9.12	34.5	29.16
11614	chr13	109252237	109254401	2165	*	4.479741676	4.059285021	4.772195639	0.712910617	0.751441216	2.09996E-4	5.4068570000000002E-3	16.33	21.41	32.21	24.93	14.65	13.42	0	10.42	32.25	57.8	45.83	37.66	18.94	23.42	12.16	3.83	14.04
26991	chr3	107375118	107375817	700	*	3.053748939	2.315360492	3.493192607	1.177832115	0.933470192	2.1066699999999999E-4	5.4210730000000002E-3	5.99	7.49	12.08	0	6.41	1.22	0	6.63	14.97	19.27	17.6	22.32	5.26	14.41	1.52	3.83	2.16
7403	chr11	100775753	100778783	3031	*	4.654254087	5.188515045	3.921130342	-1.267384703	-0.661873039	2.1148299999999999E-4	5.439007E-3	45.71	42.81	38.54	34.63	39.37	35.38	24.97	30.31	12.67	22.67	30.22	36.27	10.52	7.21	9.12	7.67	0
7516	chr11	103434106	103436322	2217	*	4.377054724	4.669519433	4.055558044	-0.613961389	-0.76236061	2.13155E-4	5.4789469999999996E-3	16.33	24.08	24.74	16.62	22.89	31.72	34.06	33.16	17.28	0	10.63	5.58	24.2	12.61	15.2	22.04	42.12
20946	chr19	59439025	59448595	9571	*	7.25374514	6.969460913	7.466599251	0.497138337	0.381221185	2.1432499999999999E-4	5.5059030000000004E-3	126.25	124.15	153.6	178.69	134.58	103.71	89.68	91.89	145.12	218.74	222.18	182.73	172.53	135.1	104.9	168.67	241.92
45821	chr9	122694834	122695028	195	*	1.331800737	0	2.027789585	2.027789585	0.850556766	2.1530400000000001E-4	5.5279480000000004E-3	1.09	0.54	0	1.39	0.92	1.22	0	0.95	12.67	6.8	3.65	5.58	3.16	1.8	3.04	0	0
9989	chr13	38446078	38446222	145	*	1.49856627	2.352856853	0	-2.352856853	-0.794767726	2.1545200000000001E-4	5.5286370000000003E-3	3.81	5.35	5.18	4.16	11.9	3.66	6.81	0	0	0	1.33	0	0	0	1.52	0	4.32
1967	chr1	180309075	180311737	2663	*	5.260414256	4.790316203	5.57909112	0.788774916	0.681921028	2.17636E-4	5.5815409999999998E-3	35.37	29.43	35.67	23.55	21.06	32.94	27.25	16.1	61.04	71.4	82.03	71.14	42.08	48.63	16.72	4.79	32.4
7650	chr11	108812445	108812979	535	*	2.763628859	1.784079256	3.287792377	1.50371312	0.927898515	2.17994E-4	5.5875899999999999E-3	4.9	4.82	4.03	0	4.58	4.88	3.41	0.95	12.67	22.67	15.94	16.74	7.36	0	7.6	3.83	1.08
26609	chr3	88104818	88106278	1461	*	3.713839964	2.922993678	4.173383557	1.25038988	0.905437828	2.1939400000000001E-4	5.6178740000000001E-3	10.34	11.77	9.78	0	10.99	0	10.22	7.58	24.19	15.87	31.22	25.11	12.62	30.62	15.2	0	7.56
9818	chr13	24063680	24066193	2514	*	4.490032606	4.538934652	4.445127352	-0.0938073	-0.842980618	2.19421E-4	5.6178740000000001E-3	16.87	20.87	30.49	20.78	13.73	31.72	19.3	32.21	2.3	0	8.3	8.37	9.47	34.22	21.28	61.33	50.76
36190	chr6	115335406	115339908	4503	*	6.045196814	5.715425058	6.285979403	0.570554346	0.42235171	2.2053799999999999E-4	5.6432890000000001E-3	54.42	62.08	60.4	51.25	49.44	54.91	44.27	43.58	93.29	114.47	79.04	72.53	49.44	59.44	62.33	68.04	103.68
4375	chr10	127345139	127353113	7975	*	7.052677113	6.905621801	7.171887912	0.266266111	0.370776026	2.21234E-4	5.6579320000000001E-3	130.06	142.35	150.72	153.76	128.17	109.81	59.03	85.26	187.74	235.75	213.88	177.15	115.72	72.05	103.38	77.63	114.48
11283	chr13	73991555	73996346	4792	*	6.57964016	6.303941222	6.787061027	0.483119805	0.405442557	2.21485E-4	5.66119E-3	84.35	90.97	83.41	91.42	63.17	58.57	80.6	79.57	120.93	151.87	127.2	153.44	86.27	55.84	54.73	114.04	129.6
18513	chr18	10323631	10326035	2405	*	5.540354819	5.253887995	5.754581809	0.500693814	0.46951922	2.2424599999999999E-4	5.7274659999999996E-3	46.26	44.95	39.12	38.79	47.61	29.28	31.79	27.47	55.28	75.94	78.04	51.61	64.17	32.42	38.01	36.42	54
21125	chr2	10357496	10358968	1473	*	4.588250443	4.863376963	4.290011083	-0.57336588	-0.682569427	2.24329E-4	5.7274659999999996E-3	20.68	26.22	17.83	34.63	25.63	37.83	39.73	30.31	9.21	13.6	12.95	0	21.04	34.22	31.93	32.58	20.52
5739	chr11	62520166	62521606	1441	*	3.476681687	4.227231502	2.130721578	-2.096509924	-0.951130288	2.2490800000000001E-4	5.739058E-3	29.93	13.91	23.01	12.47	19.23	24.4	13.62	13.26	5.76	2.27	17.27	8.37	0	0	0	5.75	0
42957	chr8	124134466	124141239	6774	*	6.310132763	6.068253162	6.495626821	0.427373659	0.507086684	2.2649899999999999E-4	5.7764189999999997E-3	66.94	85.62	94.92	74.8	74.15	34.16	57.9	48.31	79.47	181.34	184.32	101.83	68.38	57.64	50.17	39.29	49.68
13509	chr14	122726232	122731217	4986	*	6.429209176	6.113651926	6.661416321	0.547764395	0.378528383	2.2782499999999999E-4	5.8070020000000003E-3	65.3	63.15	49.47	74.8	55.84	85.41	79.47	80.52	92.14	92.94	80.7	72.53	114.67	133.3	94.26	90.08	140.4
3075	chr10	60633572	60651826	18255	*	8.642017504	8.517394781	8.744421667	0.227026886	0.276892828	2.2818400000000001E-4	5.8128900000000002E-3	409.78	392.25	401.54	385.08	403.73	320.9	317.86	300.3	502.16	626.77	488.19	411.49	425.02	383.68	320.78	316.25	385.56
15448	chr16	22474727	22476215	1489	*	4.588556939	4.213234103	4.855931192	0.642697088	0.63562938	2.29552E-4	5.8444990000000004E-3	22.86	28.9	21.28	20.78	10.99	6.1	20.43	17.05	42.61	40.8	39.85	34.87	33.66	18.01	19.76	19.17	11.88
22459	chr2	80401042	80401255	214	*	1.823105742	0	2.563862202	2.563862202	0.882275708	2.3070400000000001E-4	5.8705370000000003E-3	0	2.68	2.88	1.39	0	0	0	0	8.06	10.2	8.3	5.58	6.31	5.4	0	2.88	6.48
23704	chr2	152791590	152793947	2358	*	5.005773807	4.673072457	5.248307036	0.575234579	0.561905424	2.30948E-4	5.873484E-3	29.39	29.97	35.09	33.24	28.38	18.3	19.3	10.42	48.37	66.87	61.44	43.24	38.92	25.22	15.2	11.5	31.32
22615	chr2	94963607	94965228	1622	*	3.901453214	4.099301629	3.699454493	-0.399847136	-0.914260335	2.3124300000000001E-4	5.8777100000000004E-3	9.8	10.17	9.2	33.24	17.39	18.3	12.49	26.52	1.15	0	2.32	6.97	14.73	10.81	13.68	40.25	27
18675	chr18	25621084	25622100	1017	*	3.48185447	2.603595284	3.972745414	1.36915013	0.887841181	2.3229300000000001E-4	5.9006670000000001E-3	2.18	6.42	10.93	0	8.24	8.54	0	12.31	12.67	15.87	13.95	15.34	14.73	14.41	22.8	15.33	16.2
11277	chr13	73880303	73882730	2428	*	5.962034132	5.69134912	6.166257371	0.474908251	0.424820867	2.3240399999999999E-4	5.9006670000000001E-3	63.67	61.01	62.13	45.71	65.91	39.05	46.54	29.37	87.53	111.07	65.76	87.88	81.01	55.84	57.77	58.46	41.04
36883	chr7	4838445	4840049	1605	*	4.479862757	4.030148779	4.7879383	0.757789522	0.701255275	2.32873E-4	5.9092820000000001E-3	17.96	28.9	21.28	9.7	22.89	14.64	6.81	8.53	58.74	40.8	52.47	54.4	12.62	3.6	10.64	6.71	8.64
21347	chr2	25200327	25203670	3344	*	5.752624969	5.443776447	5.980737429	0.536960981	0.554726147	2.3301600000000001E-4	5.909638E-3	34.28	49.23	52.92	42.94	57.68	54.91	24.97	31.26	50.68	104.27	91.66	83.69	43.13	84.66	59.29	15.33	35.64
32162	chr5	75734985	75741968	6984	*	7.05626502	6.904250526	7.179130144	0.274879619	0.304874651	2.3382399999999999E-4	5.9259569999999999E-3	129.52	120.94	135.76	137.13	119.93	100.05	96.49	118.41	140.51	166.61	167.05	196.68	143.07	91.87	115.54	136.09	146.88
12044	chr14	28253698	28256143	2446	*	5.059684433	5.370242985	4.713202686	-0.657040299	-0.566875732	2.3391899999999999E-4	5.9259569999999999E-3	38.64	40.67	36.24	58.18	43.03	46.37	37.46	30.31	12.67	18.13	30.89	23.71	34.72	34.22	19.76	39.29	22.68
45315	chr9	107958734	107960437	1704	*	5.017705306	4.633447108	5.290142258	0.65669515	0.530980928	2.3503799999999999E-4	5.9510040000000002E-3	36.46	31.04	35.67	22.16	27.46	15.86	20.43	9.47	38.01	65.74	52.8	44.64	22.09	37.83	36.49	21.08	33.48
10120	chr13	42862062	42864255	2194	*	4.833475838	4.349531494	5.159225458	0.809693964	0.66607995	2.3620299999999999E-4	5.9771859999999998E-3	16.87	19.8	22.44	19.39	28.38	24.4	14.76	17.05	32.25	53.27	51.48	40.45	13.68	59.44	21.28	24.92	24.84
17739	chr17	57453114	57458325	5212	*	7.045518588	6.831330946	7.212412337	0.381081391	0.304234818	2.3656600000000001E-4	5.9802739999999998E-3	107.75	117.73	127.71	135.75	115.35	107.37	111.25	88.1	141.67	184.74	139.15	128.33	155.7	158.51	141.39	135.13	150.12
29225	chr4	116952811	116954305	1495	*	4.559223086	4.025050632	4.909791066	0.884740434	0.741616047	2.3658699999999999E-4	5.9802739999999998E-3	14.15	24.62	18.41	15.24	10.99	12.2	20.43	14.21	26.49	53.27	48.49	47.43	26.3	30.62	7.6	7.67	22.68
27483	chr3	145667586	145670894	3309	*	6.197491515	5.900677981	6.418180945	0.517502964	0.36935271	2.3678999999999999E-4	5.9820969999999996E-3	68.02	54.58	66.73	56.79	76.9	41.49	49.95	63.47	84.08	91.8	79.04	75.32	79.95	75.65	74.49	112.13	97.2
36022	chr6	100106316	100118063	11748	*	7.699552395	7.532496954	7.833368785	0.300871831	0.275896558	2.37741E-4	6.002795E-3	194.82	199.6	179.48	207.78	202.32	174.48	140.77	181.88	231.5	270.88	212.88	217.6	244.07	192.74	215.88	225.21	241.92
84	chr1	17167018	17168409	1392	*	4.076326549	3.144087569	4.585334824	1.441247255	0.882994177	2.3788100000000001E-4	6.0030159999999999E-3	11.97	10.7	16.68	0	7.32	10.98	10.22	2.84	31.1	38.54	43.84	57.19	3.16	10.81	18.24	6.71	6.48
31474	chr5	30545124	30549542	4419	*	6.062492451	5.920947823	6.177616826	0.256669003	0.370472288	2.3854900000000001E-4	6.0165510000000002E-3	68.02	63.68	73.63	59.56	84.22	43.93	38.6	53.05	90.99	113.34	98.97	99.04	48.39	41.43	53.21	57.5	48.6
33339	chr5	119457174	119458099	926	*	3.456139691	4.014862235	2.669237371	-1.345624864	-0.883482212	2.4036199999999999E-4	6.0589199999999998E-3	19.05	14.98	10.93	18.01	15.56	17.08	9.08	24.63	3.46	10.2	4.98	0	12.62	1.8	1.52	8.63	14.04
28878	chr4	100378254	100379145	892	*	3.634378671	3.978271572	3.239838591	-0.738432981	-0.813140549	2.4201499999999999E-4	6.0960980000000003E-3	16.33	14.98	17.83	13.85	11.9	12.2	29.52	9.47	9.21	6.8	6.97	0	4.21	16.21	9.12	16.29	16.2
37063	chr7	25012568	25013456	889	*	3.452070122	2.542396183	3.953614791	1.411218608	0.872647345	2.42179E-4	6.0960980000000003E-3	4.35	8.03	11.51	1.39	9.15	3.66	5.68	2.84	11.52	22.67	23.25	15.34	6.31	23.42	18.24	14.38	4.32
35672	chr6	89257429	89259871	2443	*	5.485817071	5.173910622	5.715799746	0.541889124	0.454715168	2.42348E-4	6.0960980000000003E-3	46.26	42.81	43.15	31.86	32.96	29.28	28.38	34.1	47.22	81.6	57.12	59.98	45.24	50.44	33.45	45.04	52.92
9052	chr12	100873572	100874868	1297	*	3.812979232	3.181001889	4.208367343	1.027365454	0.78227591	2.42477E-4	6.0960980000000003E-3	14.15	18.19	14.96	1.39	6.41	6.1	5.68	5.68	26.49	27.2	29.56	20.92	10.52	14.41	19.76	6.71	10.8
45788	chr9	121824607	121825102	496	*	2.324895728	0.936467902	2.956559156	2.020091253	0.934365364	2.4250399999999999E-4	6.0960980000000003E-3	3.27	4.82	2.88	0	0	0	3.41	0.95	9.21	22.67	9.3	13.95	4.21	9.01	1.52	0	0
39645	chr7	137398314	137398701	388	*	2.168457126	3.004164011	0.443278483	-2.560885528	-0.875807979	2.4286199999999999E-4	6.1017329999999998E-3	4.9	7.49	8.63	19.39	9.15	6.1	5.68	2.84	0	0	3.65	0	2.1	0	0	0	6.48
45254	chr9	106024119	106029950	5832	*	7.36683677	7.257454853	7.457557597	0.200102744	0.284420332	2.4570000000000001E-4	6.1663320000000001E-3	156.73	176.59	142.09	182.85	162.04	141.54	136.23	125.99	207.32	239.15	198.93	184.12	184.1	138.7	174.83	119.79	135
26353	chr3	63806098	63807627	1530	*	3.625798243	2.70657035	4.130521951	1.4239516	0.937222008	2.45703E-4	6.1663320000000001E-3	13.06	17.12	6.33	1.39	4.58	1.22	0	8.53	20.73	44.2	25.9	15.34	7.36	9.01	16.72	0	18.36
43893	chr9	52588545	52591685	3141	*	5.577650378	5.308801705	5.78069793	0.471896225	0.527803245	2.4739E-4	6.205258E-3	44.62	46.02	37.39	52.64	41.2	43.93	29.52	21.79	78.32	92.94	89.34	36.27	73.64	36.03	47.13	24.92	16.2
39934	chr7	143295215	143296795	1581	*	4.568837441	4.190855469	4.837723476	0.646868007	0.597318366	2.4857200000000002E-4	6.2314859999999996E-3	21.77	20.34	20.71	27.7	21.97	9.76	12.49	11.37	29.95	49.87	34.54	40.45	23.14	7.21	31.93	23	17.28
21863	chr2	38248748	38251346	2599	*	5.234297485	4.713721397	5.578274079	0.864552683	0.613250528	2.4972500000000001E-4	6.2557790000000004E-3	25.03	25.15	34.52	15.24	39.37	21.96	24.97	23.68	34.55	66.87	37.86	76.72	48.39	46.83	21.28	40.25	57.24
31198	chr5	4805068	4808829	3762	*	5.011959143	4.500387517	5.351519326	0.851131809	0.692093912	2.4981500000000002E-4	6.2557790000000004E-3	29.93	26.76	28.76	30.47	17.39	17.08	19.3	11.37	49.53	62.34	91.99	40.45	38.92	12.61	18.24	13.42	39.96
26907	chr3	103009304	103010719	1416	*	4.438509562	4.886845266	3.873670542	-1.013174724	-0.709763582	2.4998700000000002E-4	6.2566669999999996E-3	40.81	33.18	34.52	40.17	25.63	23.18	19.3	19.89	17.28	20.4	20.59	19.53	16.83	0	0	12.46	24.84
4118	chr10	117462994	117466900	3907	*	6.288644124	6.039195775	6.479119343	0.439923568	0.347306936	2.5044500000000002E-4	6.2646949999999998E-3	75.1	59.93	67.31	74.8	71.41	59.79	59.03	58.73	85.23	95.2	85.02	97.64	90.47	66.65	97.3	88.17	97.2
23209	chr2	128220544	128224925	4382	*	5.87826802	5.95889999	5.80260454	-0.15629545	-0.447125693	2.5075E-4	6.2688939999999997E-3	64.76	70.64	52.92	72.03	61.34	61.01	59.03	55.89	43.77	39.67	35.54	27.9	61.02	30.62	68.41	102.54	92.88
17062	chr17	33095981	33097126	1146	*	4.686341831	4.301976491	4.95883919	0.656862699	0.551360691	2.5179899999999998E-4	6.2916789999999997E-3	21.77	20.34	14.96	23.55	18.31	21.96	17.03	19.89	36.86	43.07	30.55	36.27	29.46	25.22	21.28	25.88	31.32
34060	chr5	138804726	138811448	6723	*	7.756431632	7.60495384	7.878902322	0.273948483	0.276367655	2.5293100000000002E-4	6.3144780000000001E-3	205.16	228.5	192.14	193.93	200.49	198.89	178.23	160.09	253.39	301.48	234.13	217.6	269.32	230.57	221.96	177.29	212.76
22426	chr2	75421459	75424562	3104	*	6.382194922	6.127472446	6.576115669	0.448643223	0.340909065	2.52988E-4	6.3144780000000001E-3	71.83	66.36	69.61	69.26	73.24	68.33	71.52	69.15	94.44	114.47	90.66	86.48	97.84	90.06	66.89	104.46	113.4
40048	chr8	3637321	3638788	1468	*	3.512494008	2.86543732	3.914409091	1.048971771	0.875683318	2.5373699999999997E-4	6.329711E-3	11.43	10.17	10.35	2.77	10.07	3.66	2.27	7.58	21.88	36.27	37.86	30.69	0	9.01	0	0	0
17227	chr17	36496501	36501283	4783	*	7.707684705	7.54185617	7.840615153	0.298758983	0.290595869	2.5545400000000001E-4	6.3690659999999996E-3	179.58	192.65	157.05	189.77	188.59	200.11	179.37	203.67	271.81	221.01	264.69	182.73	205.14	214.35	234.12	234.8	234.36
29932	chr4	131131853	131133821	1969	*	4.693989931	4.327679108	4.956207967	0.628528859	0.610051819	2.5771000000000002E-4	6.4217959999999996E-3	21.77	19.8	12.08	20.78	27.46	17.08	11.35	30.31	33.4	32.87	25.24	44.64	25.25	28.82	44.09	19.17	25.92
860	chr1	91264664	91274892	10229	*	7.931092001	7.872916375	7.980904977	0.107988603	0.24957644	2.5795499999999998E-4	6.424407E-3	267.74	256.86	266.35	264.57	281.97	204.99	179.37	153.46	342.07	377.42	339.41	269.21	210.4	221.56	214.36	143.75	155.52
20132	chr19	29309162	29313328	4167	*	5.57532167	5.121531184	5.885535584	0.7640044	0.485062174	2.5899099999999997E-4	6.4466899999999997E-3	33.74	42.81	36.24	24.93	32.04	39.05	26.11	43.58	55.28	69.14	46.83	34.87	51.55	68.45	54.73	59.42	91.8
37129	chr7	27997986	28002251	4266	*	6.171468249	5.952871428	6.341363736	0.388492308	0.381842073	2.6020699999999998E-4	6.4734240000000002E-3	67.48	77.06	68.46	66.49	54.01	57.35	54.49	50.21	122.09	82.74	95.98	87.88	53.65	77.46	83.62	68.04	58.32
10721	chr13	56897158	56904956	7799	*	7.706433734	7.551032522	7.831781969	0.280749446	0.309544584	2.6074300000000002E-4	6.4832420000000002E-3	224.75	204.96	191.56	243.79	201.41	146.42	145.31	142.1	248.78	312.82	272.99	217.6	240.91	144.1	211.32	194.54	207.36
23602	chr2	150528935	150535263	6329	*	7.526559545	7.308142356	7.69633304	0.388190685	0.292980986	2.6119199999999999E-4	6.4908589999999999E-3	150.74	155.72	161.65	187	164.79	156.18	160.07	131.68	221.14	232.35	167.38	164.59	227.24	232.37	215.88	198.38	207.36
12881	chr14	64828805	64829934	1130	*	3.543933173	2.779735407	3.993392371	1.213656964	0.872935078	2.6152400000000001E-4	6.4955830000000001E-3	4.9	13.91	11.51	8.31	7.32	1.22	1.14	6.63	8.06	27.2	22.58	27.9	11.57	16.21	1.52	15.33	12.96
3151	chr10	61460590	61462591	2002	*	5.175909179	4.797543091	5.445013233	0.647470142	0.524564076	2.6185E-4	6.500146E-3	33.74	30.5	31.64	22.16	29.3	35.38	22.7	17.05	41.46	69.14	58.45	39.06	32.61	57.64	30.41	37.38	25.92
37670	chr7	48646452	48648325	1874	*	4.709546549	5.15950345	4.141794387	-1.017709063	-0.606297659	2.6273399999999998E-4	6.5185369999999996E-3	42.99	35.85	29.34	38.79	43.03	40.27	27.25	28.42	11.52	10.2	24.91	27.9	27.35	16.21	22.8	11.5	6.48
14783	chr15	95547960	95553300	5341	*	6.297343244	6.043651148	6.49059249	0.446941342	0.358234352	2.6351800000000002E-4	6.5312979999999996E-3	77.82	62.08	74.78	59.56	75.07	50.03	48.81	79.57	82.93	89.54	93.32	82.3	69.43	93.67	92.74	109.25	96.12
32951	chr5	113480248	113488024	7777	*	7.79513084	7.606917297	7.944023739	0.337106443	0.305545799	2.63534E-4	6.5312979999999996E-3	218.77	198	200.77	221.63	223.38	148.86	197.53	150.62	216.53	299.22	254.72	234.34	267.21	268.39	247.81	175.38	252.72
775	chr1	89844086	89876059	31974	*	10.04067473	9.864141349	10.1812916	0.317150255	0.292629001	2.6377200000000001E-4	6.5336550000000002E-3	940.91	940.76	902.02	1307.62	931.04	898.04	719.73	815.63	1269.23	1338.54	1167.35	1051.73	1234.02	1044.75	1076.36	1165.35	1102.69
22197	chr2	70389474	70400929	11456	*	8.100244238	7.920611213	8.243068558	0.322457344	0.33278314	2.6395699999999999E-4	6.5347000000000001E-3	250.33	249.37	251.39	364.3	255.42	187.91	181.64	197.99	285.63	357.02	326.13	281.76	359.79	318.83	285.81	264.5	247.32
45559	chr9	117226532	117227816	1285	*	3.670136185	3.822857469	3.519323272	-0.303534197	-0.818783002	2.64178E-4	6.5366290000000004E-3	16.87	13.38	12.66	12.47	8.24	21.96	18.16	9.47	5.76	5.67	2.66	5.58	4.21	7.21	21.28	24.92	25.92
29038	chr4	108238919	108242725	3807	*	6.80142275	6.54804585	6.994466425	0.446420575	0.371821215	2.6508599999999999E-4	6.5555400000000003E-3	90.88	112.38	83.99	112.2	83.31	85.41	94.22	86.2	158.94	150.74	100.96	122.75	96.79	145.9	139.87	115	116.64
9790	chr13	22195362	22200581	5220	*	6.460025836	6.123106007	6.705069954	0.581963946	0.37481079	2.6585500000000001E-4	6.5710029999999997E-3	56.6	62.61	56.38	87.27	59.51	78.09	68.11	89.05	105.96	72.54	80.37	68.35	112.57	113.48	114.02	114.04	157.68
14143	chr15	75962012	75964175	2164	*	4.345194246	3.121473556	4.9381053	1.816631744	0.924629132	2.6650399999999998E-4	6.5834800000000001E-3	14.69	16.59	12.08	4.16	13.73	6.1	2.27	0	47.22	63.47	64.1	39.06	29.46	3.6	10.64	0	18.36
15101	chr15	101908621	101915965	7345	*	7.240865811	7.078984157	7.370937414	0.291953258	0.289243985	2.6700699999999999E-4	6.5906480000000002E-3	154.01	145.02	143.24	150.99	164.79	107.37	115.79	100.41	171.61	179.08	213.88	152.04	166.22	144.1	150.51	160.04	152.28
1011	chr1	97904636	97904867	232	*	1.654676262	0.166656081	2.307276303	2.140620222	0.891425335	2.6708299999999999E-4	6.5906480000000002E-3	0.54	2.68	1.15	0	3.66	0	0	0.95	10.37	11.33	7.64	4.18	2.1	1.8	3.04	1.92	2.16
29218	chr4	115818937	115831558	12622	*	8.136158509	8.009048425	8.240448866	0.231400441	0.242263605	2.6790199999999998E-4	6.604192E-3	248.7	260.61	261.17	301.97	266.41	209.87	244.07	268.09	337.46	317.35	299.23	281.76	318.76	253.98	311.66	297.09	304.56
26025	chr3	34408614	34409836	1223	*	3.441764056	4.127245032	2.319410783	-1.807834249	-0.874762669	2.6792100000000001E-4	6.604192E-3	22.86	10.17	14.38	24.93	13.73	15.86	17.03	20.84	0	7.93	9.96	0	5.26	9.01	7.6	1.92	3.24
20331	chr19	41652082	41655864	3783	*	5.747007417	5.513586476	5.926883033	0.413296557	0.422810522	2.68612E-4	6.617637E-3	46.8	49.77	55.23	41.56	49.44	43.93	46.54	32.21	70.26	71.4	97.64	69.74	42.08	48.63	59.29	43.13	45.36
2067	chr1	182889367	182889759	393	*	2.721532552	3.288821286	1.9150897	-1.373731585	-0.923189162	2.6895599999999999E-4	6.6225640000000001E-3	7.62	10.17	6.9	5.54	10.07	8.54	17.03	12.31	0	3.4	1.99	9.76	0	0	1.52	8.63	8.64
31473	chr5	30537110	30544235	7126	*	6.79676091	6.68007924	6.893104813	0.213025573	0.390517481	2.6979100000000002E-4	6.639537E-3	139.31	105.42	116.78	98.35	101.62	82.97	89.68	86.2	122.09	215.34	192.62	192.49	85.21	88.26	91.22	39.29	43.2
25962	chr3	30552201	30574657	22457	*	9.121692664	8.883298233	9.304878428	0.421580195	0.29634094	2.7062400000000002E-4	6.6564440000000001E-3	415.77	458.07	446.98	565.16	515.42	480.75	425.71	469.86	558.6	643.77	454.65	553.76	734.31	702.51	646.12	689.05	709.56
1130	chr1	119932848	119938383	5536	*	6.968901542	6.799144389	7.104664258	0.305519868	0.309423554	2.7132600000000001E-4	6.6701249999999998E-3	115.37	118.26	101.25	137.13	125.42	90.29	77.2	125.99	132.45	149.61	136.83	136.7	149.39	127.89	124.66	141.84	139.32
29367	chr4	120096894	120097640	747	*	3.475004134	2.702961974	3.927458552	1.224496579	0.797417403	2.7169599999999998E-4	6.6756130000000004E-3	5.99	10.17	6.9	5.54	6.41	6.1	3.41	7.58	10.37	19.27	14.94	11.16	10.52	19.81	27.36	10.54	12.96
21283	chr2	22506930	22519699	12770	*	8.411091933	8.168278215	8.597203103	0.428924888	0.322254726	2.72155E-4	6.6833020000000003E-3	272.64	254.72	257.14	393.39	260.91	281.86	280.4	300.3	368.56	419.36	308.86	281.76	431.33	419.7	425.68	393.88	436.32
20749	chr19	55877378	55881329	3952	*	5.6427721	5.85531751	5.423344208	-0.431973302	-0.529320204	2.7275200000000002E-4	6.6943580000000001E-3	56.05	40.67	50.62	78.96	65	53.69	49.95	68.21	32.25	24.93	35.87	22.32	56.81	19.81	47.13	83.38	63.72
11308	chr13	78327364	78328488	1125	*	4.0083089	3.482891495	4.354643101	0.871751606	0.80658856	2.7344899999999999E-4	6.7078789999999999E-3	9.25	21.41	4.6	8.31	14.65	13.42	4.54	13.26	19.58	39.67	33.21	16.74	19.99	25.22	24.32	0	5.4
21679	chr2	31709917	31714062	4146	*	5.963947456	5.723334176	6.148603879	0.425269704	0.442684044	2.7374499999999999E-4	6.709965E-3	57.68	67.96	69.61	49.87	69.58	39.05	38.6	30.31	104.81	107.67	99.96	107.41	34.72	59.44	38.01	24.92	61.56
40827	chr8	54529939	54532374	2436	*	4.63527264	4.107383797	4.982805848	0.875422051	0.651424359	2.7384099999999998E-4	6.709965E-3	17.41	23.55	17.83	18.01	21.06	12.2	13.62	14.21	11.52	40.8	35.87	47.43	35.77	19.81	38.01	31.63	23.76
10863	chr13	58955366	58956630	1265	*	3.291490389	2.326482208	3.811065387	1.484583179	0.918272072	2.74004E-4	6.709965E-3	8.71	7.49	8.05	0	6.41	0	5.68	3.79	23.04	32.87	38.19	6.97	11.57	0	13.68	0	0
32337	chr5	93043926	93047411	3486	*	5.060059453	4.699284358	5.319084994	0.619800636	0.589033288	2.7412200000000002E-4	6.709965E-3	30.47	27.83	40.27	13.85	21.97	13.42	30.65	29.37	38.01	45.34	52.47	51.61	59.97	32.42	33.45	28.75	17.28
27955	chr4	32950178	32951871	1694	*	4.174592801	3.611493614	4.538882228	0.927388615	0.776967823	2.7524100000000002E-4	6.7337569999999999E-3	15.78	17.66	14.38	9.7	15.56	1.22	10.22	13.26	33.4	38.54	39.19	22.32	23.14	0	15.2	11.5	25.92
38859	chr7	118593142	118595191	2050	*	4.54252866	4.128066038	4.831721611	0.703655573	0.675898115	2.7632200000000002E-4	6.7550559999999997E-3	21.22	30.5	25.31	23.55	24.72	0	7.95	6.63	34.55	54.4	55.79	23.71	17.88	19.81	9.12	17.25	23.76
32209	chr5	76805095	76806275	1181	*	4.042568206	3.4665451	4.412858619	0.946313519	0.80361742	2.7652699999999999E-4	6.7550559999999997E-3	9.25	14.98	6.9	22.16	9.15	6.1	11.35	8.53	28.79	32.87	36.2	32.08	13.68	32.42	1.52	7.67	6.48
17398	chr17	45839935	45841902	1968	*	4.514532362	4.039841729	4.835566518	0.795724789	0.645520538	2.7655600000000001E-4	6.7550559999999997E-3	17.96	24.62	19.56	13.85	9.15	14.64	20.43	11.37	38.01	44.2	43.51	32.08	18.94	28.82	15.2	12.46	23.76
214	chr1	40432005	40433176	1172	*	3.718228344	4.175192691	3.137778245	-1.037414446	-0.843284227	2.7725200000000002E-4	6.7684420000000004E-3	16.87	17.66	16.11	29.09	14.65	24.4	12.49	13.26	1.15	1.13	8.97	5.58	6.31	12.61	21.28	12.46	9.72
38378	chr7	99826313	99830871	4559	*	6.880529937	6.65060605	7.058066644	0.407460594	0.331921068	2.7773499999999998E-4	6.776603E-3	112.1	102.21	92.04	106.66	91.55	115.92	94.22	89.05	145.12	164.34	107.6	136.7	128.35	126.09	142.91	112.13	136.08
11095	chr13	72146551	72149445	2895	*	5.560532891	5.728833843	5.392432763	-0.33640108	-0.425683406	2.7799299999999998E-4	6.7792979999999996E-3	40.81	46.56	56.38	45.71	43.94	63.45	65.84	61.57	26.49	29.47	34.54	33.48	37.87	50.44	50.17	59.42	56.16
17947	chr17	67682251	67684162	1912	*	4.399490679	4.610998597	4.181305944	-0.429692653	-0.799897273	2.7922800000000002E-4	6.8026850000000002E-3	13.6	24.08	16.68	24.93	30.21	19.52	29.52	36.94	2.3	2.27	9.3	4.18	22.09	25.22	24.32	49.83	23.76
20417	chr19	43567102	43578794	11693	*	8.092127894	7.868437651	8.265471829	0.397034178	0.272797686	2.7938000000000003E-4	6.8026850000000002E-3	201.9	227.43	210.55	256.26	221.55	251.35	207.75	292.72	275.27	283.35	228.49	241.31	358.74	326.03	304.06	378.55	373.68
14859	chr15	97662647	97666912	4266	*	5.747025195	5.520698091	5.922146392	0.401448301	0.462222658	2.79399E-4	6.8026850000000002E-3	55.51	54.58	54.65	58.18	58.59	32.94	32.92	19.89	64.5	97.47	105.61	71.14	74.69	28.82	36.49	33.54	33.48
24456	chr2	164806255	164808691	2437	*	4.636594276	4.163841642	4.956635075	0.792793433	0.700534191	2.7963400000000001E-4	6.8047749999999999E-3	16.87	22.48	13.81	19.39	15.56	10.98	21.57	22.74	39.16	46.47	43.51	30.69	24.2	45.03	7.6	11.5	31.32
31808	chr5	38475302	38479436	4135	*	6.239943682	5.941268657	6.461787815	0.520519158	0.448100935	2.7992300000000001E-4	6.808176E-3	65.85	69.03	69.03	49.87	75.98	73.21	48.81	39.79	88.68	121.27	124.54	96.25	79.95	75.65	68.41	40.25	98.28
5966	chr11	65239728	65242313	2586	*	4.878241668	5.208378463	4.503863255	-0.704515208	-0.606949753	2.8224199999999999E-4	6.860929E-3	40.27	46.56	32.79	41.56	33.87	19.52	49.95	31.26	17.28	12.47	29.89	18.13	27.35	16.21	18.24	35.46	29.16
40017	chr7	144447978	144457713	9736	*	7.809044638	7.622205741	7.956969457	0.334763716	0.302259511	2.8264700000000002E-4	6.8671310000000003E-3	172.51	210.31	209.97	268.73	205.07	190.35	143.04	176.2	255.69	300.35	253.73	244.1	257.74	190.94	214.36	264.5	254.88
14380	chr15	82834549	82838922	4374	*	5.719735913	5.358106248	5.979255554	0.621149306	0.601251659	2.83348E-4	6.8781900000000002E-3	38.64	61.01	58.68	20.78	45.77	36.6	30.65	36	49.53	109.94	98.97	82.3	55.76	36.03	71.45	16.29	47.52
7933	chr11	117542053	117543099	1047	*	3.374238707	2.718535029	3.779852776	1.061317747	0.802711679	2.8359799999999998E-4	6.8781900000000002E-3	6.53	11.24	12.08	4.16	8.24	0	5.68	4.74	16.12	19.27	18.93	16.74	17.88	12.61	9.12	8.63	4.32
46142	chrX	57102099	57103673	1575	*	3.881176893	4.176095005	3.556335878	-0.619759128	-0.832807375	2.8360800000000003E-4	6.8781900000000002E-3	11.97	20.87	9.78	6.93	13.73	40.27	30.65	10.42	0	0	6.31	4.18	19.99	23.42	25.84	15.33	10.8
18510	chr18	9706796	9709882	3087	*	5.557277356	5.150198373	5.842424389	0.692226016	0.43655984	2.8370499999999998E-4	6.8781900000000002E-3	38.09	28.9	41.99	40.17	39.37	26.84	37.46	31.26	59.89	61.2	48.82	40.45	62.07	48.63	51.69	68.04	75.6
5428	chr11	52653564	52658693	5130	*	6.688669398	6.469655934	6.858847736	0.389191802	0.345356435	2.8521599999999997E-4	6.9111499999999996E-3	81.63	98.46	79.96	121.9	98.87	93.95	72.65	61.57	103.66	145.07	137.49	117.17	94.68	115.28	118.58	111.17	101.52
45652	chr9	118516682	118520531	3850	*	5.463041929	5.830451137	5.032906103	-0.797545033	-0.519828789	2.8569100000000003E-4	6.9189819999999997E-3	61.49	48.16	51.2	87.27	75.07	47.59	35.19	49.26	38.01	27.2	37.53	41.85	37.87	37.83	13.68	23.96	36.72
3473	chr10	80176077	80187208	11132	*	7.65342985	7.520762522	7.761913748	0.241151227	0.302813013	2.8621000000000001E-4	6.9278999999999999E-3	200.81	239.74	243.34	228.56	219.72	120.8	127.15	89.05	266.05	306.02	323.8	244.1	178.84	176.53	124.66	138	195.48
1434	chr1	134603891	134605823	1933	*	4.789042226	4.394659584	5.067156661	0.672497077	0.571049275	2.8678599999999997E-4	6.938151E-3	20.14	20.34	29.34	11.08	26.55	14.64	27.25	18.95	38.01	40.8	41.18	26.5	39.98	50.44	25.84	16.29	22.68
20487	chr19	44642427	44648692	6266	*	7.105505454	6.849568762	7.300216491	0.450647729	0.30222374	2.8900799999999999E-4	6.9881980000000002E-3	101.76	103.82	108.73	91.42	116.27	125.68	121.47	153.46	153.18	142.81	109.26	131.12	153.59	174.73	171.79	181.13	200.88
14306	chr15	80345767	80349292	3526	*	6.047987117	5.772166429	6.255485404	0.483318975	0.42136911	2.89349E-4	6.9927490000000004E-3	68.02	53.51	71.91	54.02	63.17	45.15	34.06	47.37	58.74	104.27	83.03	66.95	83.11	84.66	80.57	60.38	65.88
14652	chr15	88059859	88066323	6465	*	6.6150318	6.823598679	6.400360461	-0.423238218	-0.422001982	2.9035600000000002E-4	7.0112159999999998E-3	126.25	108.63	95.49	123.28	112.6	118.36	107.85	113.68	79.47	56.67	70.74	71.14	117.83	106.28	60.81	130.34	66.96
13767	chr15	31365110	31369638	4529	*	6.360311871	6.035330342	6.598219688	0.562889346	0.494437754	2.9042E-4	7.0112159999999998E-3	73.47	81.88	66.73	55.41	68.66	63.45	65.84	49.26	104.81	168.88	118.89	107.41	109.41	88.26	34.97	50.79	88.56
23907	chr2	157815635	157819783	4149	*	5.744760715	5.386740323	6.002190383	0.61545006	0.498645525	2.9089399999999998E-4	7.0189470000000002E-3	38.09	45.49	66.16	29.09	32.04	52.47	42	29.37	59.89	71.4	98.3	65.56	50.5	61.24	72.97	44.08	52.92
15229	chr16	5702227	5704204	1978	*	4.638061064	4.234001157	4.921544509	0.687543352	0.669626685	2.9262899999999998E-4	7.057079E-3	25.03	23.01	25.31	23.55	20.14	13.42	6.81	13.26	14.97	46.47	44.17	44.64	21.04	43.23	39.53	5.75	12.96
42775	chr8	121599124	121631179	32056	*	9.743599479	9.590470203	9.867283066	0.276812863	0.251846667	2.9355599999999999E-4	7.0757140000000003E-3	833.16	759.35	778.34	962.71	795.55	716.24	633.46	688.69	950.2	970.18	909.97	829.95	1025.72	958.29	947.13	866.35	948.24
4841	chr11	31318356	31321963	3608	*	5.952748996	5.747987146	6.113173684	0.365186538	0.402139029	2.9454399999999999E-4	7.0957770000000002E-3	63.13	70.64	73.63	42.94	63.17	43.93	43.14	29.37	77.17	105.41	91.33	78.11	83.11	54.04	60.81	28.75	44.28
1425	chr1	134439525	134441843	2319	*	5.416600022	5.162476134	5.610130764	0.447654631	0.433587966	2.9524299999999999E-4	7.1088649999999998E-3	38.64	41.21	35.67	40.17	37.53	37.83	26.11	29.37	69.11	64.6	60.44	54.4	42.08	36.03	28.89	35.46	48.6
15541	chr16	29615704	29618265	2562	*	5.283044557	4.964909621	5.516816868	0.551907247	0.494227019	2.9596400000000001E-4	7.1224670000000004E-3	27.75	36.39	33.37	18.01	27.46	23.18	42	41.68	51.83	56.67	37.53	57.19	42.08	41.43	54.73	39.29	31.32
21226	chr2	12305363	12307403	2041	*	5.073314076	4.742070193	5.314977075	0.572906882	0.507711308	2.96738E-4	7.137333E-3	30.47	29.97	23.59	42.94	33.87	6.1	21.57	25.58	51.83	49.87	45.17	40.45	24.2	34.22	30.41	42.17	39.96
28254	chr4	49844244	49845948	1705	*	4.878878137	4.402065647	5.200997577	0.79893193	0.638149447	2.9768600000000002E-4	7.1563779999999997E-3	25.03	33.18	22.44	12.47	41.2	10.98	18.16	5.68	34.55	62.34	55.13	65.56	27.35	23.42	18.24	32.58	11.88
4912	chr11	33534536	33537231	2696	*	5.211150898	5.487302663	4.91155437	-0.575748293	-0.653684027	2.9858199999999998E-4	7.1723990000000003E-3	31.56	32.64	39.69	59.56	42.11	51.25	55.63	46.42	26.49	4.53	23.25	15.34	44.18	16.21	47.13	61.33	32.4
45486	chr9	116772676	116775404	2729	*	5.276995318	5.572128186	4.951860921	-0.620267265	-0.560439581	2.9866700000000002E-4	7.1723990000000003E-3	57.14	44.95	29.34	63.72	48.52	50.03	44.27	42.63	39.16	26.07	21.59	20.92	41.03	32.42	18.24	48.88	30.24
9036	chr12	98543302	98545282	1981	*	4.282542561	3.699268759	4.65616544	0.956896681	0.756818246	2.9968699999999998E-4	7.1922669999999996E-3	16.87	24.62	8.63	19.39	9.15	3.66	4.54	17.05	12.67	35.14	31.88	26.5	24.2	19.81	24.32	21.08	31.32
11907	chr14	22086819	22092198	5380	*	6.596220625	6.706254175	6.490829023	-0.215425152	-0.363046237	2.99809E-4	7.1922669999999996E-3	104.49	94.18	102.97	128.82	91.55	85.41	129.42	98.52	84.08	74.8	68.08	80.9	98.89	79.26	54.73	138	130.68
19479	chr18	80643612	80647360	3749	*	5.978955307	6.207976643	5.739518449	-0.468458195	-0.375058385	3.0050999999999998E-4	7.2030879999999999E-3	81.09	75.99	81.69	87.27	86.97	71.99	53.36	53.05	67.95	51	61.44	55.79	47.34	59.44	28.89	51.75	57.24
29513	chr4	124170432	124172861	2430	*	4.983224564	4.574891006	5.269061314	0.694170308	0.618904468	3.0057499999999997E-4	7.2030879999999999E-3	22.31	20.87	27.04	42.94	25.63	13.42	9.08	29.37	49.53	41.94	37.86	34.87	54.7	30.62	16.72	44.08	36.72
4355	chr10	125801745	125803112	1368	*	4.782594593	4.509167991	4.988568533	0.479400542	0.576004812	3.0087899999999999E-4	7.2065920000000004E-3	33.74	28.9	27.04	38.79	22.89	4.88	7.95	18	42.61	41.94	44.5	50.22	17.88	25.22	25.84	27.79	9.72
37595	chr7	45516608	45521088	4481	*	6.473498332	6.319273489	6.597985209	0.27871172	0.348425949	3.0118400000000002E-4	7.210096E-3	106.66	94.18	81.69	81.73	81.48	68.33	72.65	52.1	120.93	138.27	146.79	104.62	75.75	70.25	85.14	64.21	65.88
20677	chr19	53661815	53666890	5076	*	6.329330763	6.082268417	6.518240374	0.435971957	0.397853142	3.0186900000000002E-4	7.2192860000000001E-3	77.82	88.83	66.16	65.1	59.51	71.99	68.11	44.52	93.29	136.01	126.86	96.25	94.68	72.05	59.29	70.92	75.6
41375	chr8	90001972	90002266	295	*	2.268854895	2.966608188	1.107626388	-1.858981801	-0.871434315	3.0188399999999998E-4	7.2192860000000001E-3	7.62	5.35	9.78	5.54	1.83	6.1	15.89	10.42	0	2.27	0.33	5.58	2.1	0	0	4.79	4.32
26599	chr3	87897372	87898517	1146	*	3.76380633	3.070059506	4.185325113	1.115265606	0.85966945	3.0238299999999998E-4	7.2274430000000001E-3	8.71	14.98	13.23	11.08	11.9	1.22	2.27	3.79	29.95	12.47	23.25	46.03	6.31	18.01	13.68	0	14.04
18642	chr18	15194990	15196077	1088	*	3.936524866	3.054383142	4.428749402	1.37436626	0.867149272	3.0259299999999998E-4	7.2286750000000004E-3	14.69	12.31	14.96	5.54	4.58	0	12.49	1.89	29.95	56.67	33.54	22.32	12.62	16.21	10.64	0	11.88
13777	chr15	33687442	33687912	471	*	2.323398972	1.217438608	2.885010802	1.667572195	0.904087243	3.03954E-4	7.2536809999999997E-3	1.63	3.21	3.45	4.16	2.75	0	3.41	0	10.37	11.33	11.62	19.53	3.16	0	7.6	2.88	0
12781	chr14	63504989	63513749	8761	*	7.9903138	7.748678855	8.175646121	0.426967266	0.295613123	3.0395699999999999E-4	7.2536809999999997E-3	197	221.01	205.95	235.48	221.55	219.63	190.72	229.25	244.17	277.68	244.76	192.49	337.7	360.26	310.14	314.34	320.76
28229	chr4	46599001	46602284	3284	*	5.55067808	5.235085831	5.782906507	0.547820676	0.515754542	3.0535399999999998E-4	7.2832010000000004E-3	32.11	45.49	50.05	37.4	49.44	29.28	38.6	18.95	48.37	87.27	78.38	65.56	52.6	84.66	27.36	21.08	30.24
21606	chr2	29640073	29643520	3448	*	6.850308032	6.652742133	7.00574574	0.353003607	0.345566976	3.0584699999999999E-4	7.29037E-3	106.12	108.1	115.63	123.28	92.46	90.29	94.22	74.84	157.79	172.28	147.12	104.62	92.58	145.9	133.78	89.13	113.4
17327	chr17	44264148	44264614	467	*	2.179556959	2.749042461	1.368041161	-1.3810013	-0.860296865	3.0597300000000002E-4	7.29037E-3	7.62	9.63	6.33	8.31	4.58	12.2	2.27	2.84	0	2.27	2.32	0	2.1	0	0	14.38	2.16
24778	chr2	169219344	169221779	2436	*	5.106198579	5.390693889	4.795473311	-0.595220578	-0.559929276	3.06681E-4	7.3034220000000004E-3	33.74	28.36	35.67	44.33	43.94	63.45	51.09	35.05	29.95	9.07	28.56	15.34	26.3	34.22	36.49	44.08	25.92
36305	chr6	121195863	121198083	2221	*	4.700070688	4.108018401	5.07769568	0.969677279	0.780039872	3.0756499999999999E-4	7.3206649999999996E-3	22.86	29.43	25.89	0	14.65	14.64	12.49	18	39.16	73.67	39.85	43.24	26.3	36.03	18.24	22.04	5.4
40862	chr8	65145666	65146337	672	*	3.023658734	1.923075757	3.583762339	1.660686582	0.896654525	3.0875500000000002E-4	7.3451489999999996E-3	5.44	5.35	4.6	0	2.75	1.22	9.08	1.89	6.91	22.67	23.25	11.16	6.31	14.41	16.72	0	6.48
11828	chr13	117738364	117740916	2553	*	4.902566447	4.460915913	5.206384972	0.745469058	0.579457318	3.0901799999999999E-4	7.3475859999999997E-3	16.87	27.29	26.46	18.01	19.23	24.4	24.97	18.95	32.25	54.4	46.16	47.43	29.46	39.63	19.76	21.08	42.12
33183	chr5	116548665	116549703	1039	*	3.462637622	4.124975941	2.410020151	-1.71495579	-0.878603145	3.0932399999999998E-4	7.3510240000000003E-3	17.96	16.59	14.38	30.47	15.56	18.3	15.89	10.42	3.46	0	8.97	11.16	12.62	1.8	0	7.67	2.16
37065	chr7	25066857	25069587	2731	*	5.812982193	5.552767553	6.010468869	0.457701316	0.504593823	3.1070499999999999E-4	7.3780540000000002E-3	58.77	52.44	56.38	37.4	60.42	53.69	26.11	30.31	80.62	100.87	84.02	101.83	43.13	55.84	68.41	7.67	37.8
33840	chr5	135114381	135125948	11568	*	7.816772596	7.674930558	7.932118209	0.257187651	0.291314268	3.1078399999999998E-4	7.3780540000000002E-3	208.43	172.85	202.49	234.1	210.56	219.63	213.42	173.36	286.79	265.21	313.17	231.55	239.86	205.35	253.89	183.04	219.24
16809	chr17	27716169	27717079	911	*	3.142401702	3.768714843	2.190041997	-1.578672845	-0.821732561	3.1144199999999999E-4	7.3898369999999998E-3	13.6	16.59	16.68	11.08	18.31	8.54	14.76	9.47	3.46	5.67	8.3	8.37	3.16	7.21	0	3.83	1.08
43203	chr9	24875835	24877010	1176	*	3.491915812	4.012355229	2.787929617	-1.224425612	-0.864569549	3.1253599999999998E-4	7.4119399999999997E-3	13.06	16.05	9.78	11.08	18.31	17.08	23.84	19.89	8.06	2.27	5.98	1.39	11.57	0	7.6	22.04	3.24
18079	chr17	71151774	71160747	8974	*	7.358744792	7.526845708	7.190869134	-0.335976574	-0.330823536	3.1293199999999998E-4	7.4174829999999999E-3	210.06	175.52	169.7	223.02	205.07	174.48	166.88	150.62	139.36	164.34	155.09	164.59	155.7	97.27	88.18	200.29	150.12
26663	chr3	90371806	90374106	2301	*	5.645924022	5.369611902	5.853734698	0.484122796	0.402917008	3.1711100000000002E-4	7.5103979999999997E-3	49.52	49.23	50.62	55.41	65.91	28.06	21.57	10.42	67.95	87.27	75.72	79.51	30.51	30.62	39.53	48.88	60.48
11860	chr14	10129910	10131376	1467	*	4.073212502	3.47310539	4.454478669	0.98137328	0.774925008	3.1718099999999998E-4	7.5103979999999997E-3	10.88	14.98	18.41	11.08	7.32	8.54	3.41	14.21	23.04	36.27	19.59	26.5	28.4	28.82	3.04	14.38	17.28
40882	chr8	70534693	70537842	3150	*	5.393092636	5.136857423	5.587997802	0.451140379	0.495117534	3.18852E-4	7.5460529999999996E-3	47.89	30.5	44.87	38.79	39.37	24.4	32.92	22.74	61.04	71.4	86.68	76.72	36.82	18.01	28.89	30.67	22.68
25522	chr2	178500441	178503406	2966	*	5.759583545	5.985541199	5.52390579	-0.461635408	-0.465373721	3.1948399999999998E-4	7.5570979999999999E-3	64.76	64.75	55.8	59.56	65.91	70.77	64.71	60.63	20.73	31.73	47.16	58.58	44.18	36.03	54.73	76.67	44.28
20466	chr19	44518111	44524450	6340	*	6.747695451	6.906600395	6.590068221	-0.316532175	-0.327737557	3.2208600000000002E-4	7.6146979999999996E-3	110.47	112.91	125.98	137.13	131.83	119.58	110.12	111.78	84.08	81.6	84.02	114.38	107.31	66.65	107.94	113.09	108
25969	chr3	30703548	30706749	3202	*	5.988508587	5.736217507	6.180843518	0.444626011	0.36171627	3.22512E-4	7.6208200000000004E-3	50.61	58.86	47.75	56.79	53.1	53.69	54.49	51.15	71.41	77.07	79.04	64.16	66.28	63.05	79.05	80.5	72.36
35532	chr6	85383741	85388046	4306	*	6.944173725	6.753265476	7.094959793	0.341694317	0.364280987	3.2299899999999997E-4	7.6283840000000002E-3	116.46	124.15	115.63	119.13	132.74	91.51	71.52	91.89	148.58	183.61	147.79	99.04	165.17	127.89	155.07	92	111.24
17461	chr17	46350086	46354046	3961	*	5.917294893	5.790083452	6.021661989	0.231578537	0.37296393	3.2410199999999999E-4	7.6467109999999996E-3	54.42	54.58	54.08	60.95	75.98	45.15	45.41	52.1	84.08	90.67	77.05	73.93	70.49	54.04	63.85	39.29	31.32
32241	chr5	81167428	81168868	1441	*	3.066663516	0.520405183	3.863022443	3.342617259	0.603369323	3.2411000000000001E-4	7.6467109999999996E-3	0	3.21	4.6	0	3.66	0	0	0	11.52	32.87	32.88	9.76	17.88	0	22.8	0	3.24
1622	chr1	153610597	153617048	6452	*	6.613476204	6.432017026	6.75759724	0.325580214	0.365165717	3.24474E-4	7.6486940000000002E-3	91.97	101.68	83.41	91.42	89.72	69.55	91.95	71.05	122.09	170.01	139.82	110.19	100.99	82.86	85.14	62.29	100.44
22595	chr2	93463189	93487275	24087	*	9.4706448	9.293424603	9.611751504	0.318326902	0.289626486	3.24529E-4	7.6486940000000002E-3	670.45	651.26	631.07	764.62	696.68	524.67	544.91	536.18	810.83	906.71	711.04	754.63	955.23	742.13	658.28	668.93	833.76
36405	chr6	125566982	125570095	3114	*	5.589765072	5.81710359	5.352395212	-0.464708378	-0.441010846	3.2485800000000003E-4	7.6525009999999999E-3	71.29	56.19	48.9	74.8	73.24	37.83	44.27	44.52	46.07	39.67	41.51	26.5	33.66	37.83	33.45	51.75	57.24
42974	chr8	125157632	125161425	3794	*	5.295150399	4.984175814	5.524563827	0.540388013	0.559259399	3.2520699999999999E-4	7.6567759999999997E-3	38.09	36.92	36.82	38.79	30.21	28.06	15.89	28.42	73.71	63.47	73.4	41.85	35.77	48.63	19.76	13.42	44.28
21382	chr2	25751839	25762049	10211	*	7.322058006	7.264792709	7.371119726	0.106327016	0.296364408	3.2589199999999999E-4	7.6662960000000004E-3	187.75	174.45	167.4	156.53	140.98	135.44	112.39	155.36	185.43	248.21	210.89	192.49	162.01	131.49	186.99	79.54	92.88
31174	chr4	155442881	155452123	9243	*	7.393283668	7.193604028	7.550190626	0.356586598	0.367583521	3.2594699999999999E-4	7.6662960000000004E-3	161.63	136.99	147.84	157.91	150.14	159.84	148.71	107.99	162.4	244.81	261.37	224.57	162.01	171.12	200.68	88.17	171.72
43014	chr8	126864821	126868060	3240	*	5.821207549	5.468081288	6.075790007	0.607708719	0.520790988	3.26313E-4	7.6709639999999997E-3	47.89	47.09	59.25	41.56	56.76	23.18	38.6	39.79	74.86	98.61	75.72	40.45	85.21	86.46	34.97	54.63	56.16
35327	chr6	72207155	72210751	3597	*	5.833043954	5.554683963	6.042154534	0.487470571	0.436562694	3.2679999999999997E-4	7.6784619999999996E-3	62.04	63.68	49.47	41.56	62.25	34.16	30.65	32.21	62.19	97.47	90	85.09	66.28	25.22	45.61	57.5	63.72
42729	chr8	121002755	121005922	3168	*	4.919145294	4.670622415	5.109013763	0.438391348	0.671199646	3.2804699999999998E-4	7.702123E-3	39.73	36.92	30.49	41.56	34.79	0	7.95	12.31	51.83	77.07	68.41	26.5	30.51	23.42	13.68	10.54	8.64
17119	chr17	34481615	34484732	3118	*	5.693801809	5.483579144	5.857983015	0.374403871	0.411542577	3.2814500000000001E-4	7.702123E-3	42.99	54.05	51.2	66.49	57.68	26.84	28.38	30.31	63.35	72.54	78.71	61.37	61.02	50.44	45.61	39.29	49.68
7	chr1	4557287	4574991	17705	*	8.763162359	8.525102583	8.946125986	0.421023403	0.277208169	3.2890300000000002E-4	7.7159630000000002E-3	354.27	346.23	284.76	410.02	366.19	395.33	345.11	445.23	457.25	446.56	354.69	433.8	519.7	529.58	439.36	578.84	679.32
19090	chr18	63470215	63471556	1342	*	4.062565045	4.413819695	3.657037939	-0.756781756	-0.70422434	3.29728E-4	7.7313310000000001E-3	21.77	19.26	25.31	13.85	17.39	28.06	24.97	19.89	11.52	6.8	12.95	6.97	14.73	14.41	4.56	29.71	11.88
14505	chr15	84329550	84330583	1034	*	3.413918567	2.634679702	3.869101194	1.234421491	0.887913582	3.3001900000000003E-4	7.7341939999999998E-3	10.88	3.75	10.35	0	13.73	2.44	0	8.53	20.73	37.4	23.25	12.55	11.57	3.6	10.64	0.96	10.8
11493	chr13	98830990	98833383	2394	*	5.767625818	5.486374664	5.97856646	0.492191796	0.447028196	3.3101499999999999E-4	7.752592E-3	41.9	42.81	54.65	58.18	53.1	23.18	48.81	36	90.99	95.2	67.09	57.19	41.03	61.24	48.65	48.88	57.24
43553	chr9	43107878	43118114	10237	*	8.056329651	7.887585858	8.191363073	0.303777215	0.261132572	3.31143E-4	7.752592E-3	247.61	234.39	251.97	290.89	226.12	213.53	216.83	213.14	293.7	344.55	273.65	256.66	322.97	282.8	264.53	288.46	303.48
20223	chr19	37421110	37428269	7160	*	7.528992633	7.354560422	7.668108519	0.313548098	0.279216814	3.3190800000000001E-4	7.7659010000000004E-3	165.98	172.85	146.12	180.07	200.49	167.16	143.04	133.57	217.68	225.55	186.64	213.42	210.4	217.96	190.03	165.79	203.04
9165	chr12	105396284	105397039	756	*	2.685206124	3.196614552	1.999798559	-1.196815994	-0.886371867	3.32052E-4	7.7659010000000004E-3	4.9	6.42	8.05	20.78	10.99	3.66	14.76	3.79	1.15	4.53	2.32	0	0	0	7.6	9.58	10.8
38725	chr7	114902476	114906293	3818	*	5.641950223	5.789082113	5.497244263	-0.291837851	-0.474019337	3.3239499999999998E-4	7.7692330000000004E-3	33.74	43.35	38.54	66.49	45.77	73.21	57.9	83.36	28.79	24.93	22.25	30.69	56.81	36.03	53.21	90.08	63.72
3499	chr10	81030302	81033323	3022	*	5.102291638	4.731713149	5.366957729	0.63524458	0.632938675	3.3253500000000001E-4	7.7692330000000004E-3	19.59	33.71	36.24	47.1	25.63	20.74	12.49	17.05	46.07	63.47	76.72	62.77	14.73	37.83	31.93	7.67	30.24
1285	chr1	130804825	130810594	5770	*	6.745460813	6.493872839	6.937336336	0.443463498	0.356675006	3.3574199999999998E-4	7.8401589999999993E-3	74.55	94.18	98.37	99.73	96.13	79.31	89.68	89.05	120.93	124.67	108.27	110.19	116.77	192.74	104.9	119.79	104.76
44019	chr9	57906588	57908428	1841	*	4.058054287	3.586597365	4.377429818	0.790832453	0.713805661	3.38594E-4	7.9027100000000003E-3	11.97	11.24	20.13	2.77	14.65	18.3	5.68	11.37	23.04	21.53	30.55	39.06	19.99	25.22	19.76	5.75	2.16
14919	chr15	98528904	98534693	5790	*	6.064459163	5.564028753	6.398497648	0.834468895	0.695732252	3.3913200000000002E-4	7.9112350000000008E-3	65.85	50.84	57.53	31.86	60.42	45.15	37.46	29.37	129	173.41	142.14	106.01	65.23	77.46	16.72	20.13	29.16
44553	chr9	69653468	69687975	34508	*	9.674741089	9.444330656	9.852603776	0.408273121	0.28778824	3.3974199999999997E-4	7.9203869999999992E-3	632.9	658.21	603.46	897.6	671.05	743.08	630.05	737.01	815.44	850.04	759.85	742.07	1055.18	981.71	1058.11	952.6	1105.93
15311	chr16	13264105	13268548	4444	*	5.646626497	5.359828941	5.861061227	0.501232286	0.472018734	3.39871E-4	7.9203869999999992E-3	54.42	48.16	49.47	37.4	53.1	21.96	26.11	37.89	55.28	81.6	81.37	66.95	63.12	32.42	30.41	70.92	41.04
18478	chr18	4085654	4087828	2175	*	4.389060391	4.490749933	4.29222984	-0.198520093	-0.638284559	3.4059900000000002E-4	7.9332980000000001E-3	20.68	25.69	18.98	20.78	24.72	20.74	28.38	19.89	11.52	11.33	10.63	6.97	16.83	16.21	16.72	27.79	58.32
40662	chr8	37079029	37081280	2252	*	4.281977955	3.651250212	4.676820786	1.025570574	0.759073067	3.41496E-4	7.9501369999999995E-3	21.77	14.98	18.98	0	7.32	15.86	4.54	17.05	34.55	37.4	40.18	33.48	14.73	16.21	12.16	22.04	19.44
6328	chr11	77824902	77825274	373	*	3.079115681	2.181482157	3.576613732	1.395131575	0.828523577	3.4230900000000001E-4	7.962429E-3	5.44	5.89	6.33	6.93	2.75	3.66	3.41	1.89	17.28	15.87	17.27	8.37	6.31	12.61	7.6	4.79	17.28
33917	chr5	136496361	136498566	2206	*	4.886252194	5.331903374	4.326216957	-1.005686417	-0.629373512	3.42398E-4	7.962429E-3	50.61	44.42	32.79	38.79	47.61	45.15	24.97	37.89	25.34	18.13	31.88	16.74	31.56	7.21	7.6	25.88	16.2
10501	chr13	53716766	53718786	2021	*	4.939549394	5.255706249	4.5851841	-0.670522149	-0.497490712	3.4254700000000001E-4	7.962429E-3	35.92	37.99	31.64	44.33	33.87	37.83	38.6	45.47	21.88	21.53	28.56	18.13	16.83	23.42	25.84	30.67	29.16
27155	chr3	126955618	126955830	213	*	1.727582172	0.206011153	2.386852054	2.180840901	0.807700661	3.4295700000000002E-4	7.9679050000000008E-3	0	1.61	1.15	0	4.58	0	0	1.89	11.52	4.53	5.98	8.37	3.16	3.6	6.08	3.83	0
20927	chr19	59147180	59187382	40203	*	9.999001886	9.784770917	10.16592521	0.381154289	0.291003504	3.4327799999999998E-4	7.9713030000000008E-3	798.34	840.69	776.61	1142.78	918.23	871.2	788.98	919.84	1117.2	1132.26	951.15	954.09	1276.1	1309.54	1100.68	1189.31	1308.97
2294	chr1	187778907	187780242	1336	*	3.709032593	4.098427583	3.244255693	-0.85417189	-0.816605326	3.4658600000000002E-4	8.0440259999999993E-3	13.6	12.84	19.56	19.39	27.46	14.64	18.16	11.37	6.91	4.53	12.95	16.74	2.1	0	1.52	21.08	19.44
8927	chr12	84927804	84929748	1945	*	5.209638196	5.455985026	4.948603506	-0.50738152	-0.481515302	3.5131399999999998E-4	8.1496380000000007E-3	44.08	36.92	46.6	65.1	44.86	43.93	37.46	32.21	18.43	30.6	30.22	25.11	28.4	37.83	31.93	44.08	31.32
24690	chr2	168399427	168408063	8637	*	6.716458184	7.054206409	6.330982676	-0.723223734	-0.433913453	3.5279700000000002E-4	8.1798800000000005E-3	159.99	138.6	146.69	144.06	134.58	85.41	143.04	110.83	70.26	125.81	136.16	92.06	47.34	48.63	91.22	62.29	50.76
37603	chr7	45828777	45829891	1115	*	4.466366248	4.059533517	4.751377792	0.691844275	0.581299014	3.53047E-4	8.1815210000000006E-3	16.87	20.87	22.44	16.62	11.9	19.52	20.43	4.74	31.1	41.94	39.85	27.9	22.09	25.22	33.45	5.75	15.12
10223	chr13	47736103	47737149	1047	*	4.0784467	4.418107983	3.6901593	-0.727948683	-0.760454137	3.5544299999999999E-4	8.2328669999999996E-3	15.24	14.98	12.66	29.09	26.55	21.96	24.97	25.58	0	10.2	6.31	6.97	18.94	12.61	19.76	14.38	27
14339	chr15	80529790	80534287	4498	*	5.743263321	5.469015872	5.949760373	0.480744501	0.475958936	3.5567699999999999E-4	8.2341150000000002E-3	49.52	43.35	52.35	47.1	43.03	53.69	34.06	31.26	72.56	106.54	91.99	59.98	61.02	46.83	39.53	24.92	52.92
3484	chr10	80315046	80323608	8563	*	7.114598012	6.939345247	7.254300516	0.314955269	0.325286693	3.56728E-4	8.2535230000000005E-3	130.06	109.7	131.16	162.07	149.22	108.59	101.04	89.99	149.73	190.41	201.59	154.83	122.03	156.71	135.3	111.17	152.28
14280	chr15	80164757	80165828	1072	*	4.253249375	3.965233164	4.468448898	0.503215733	0.577149686	3.5687700000000002E-4	8.2535230000000005E-3	15.24	16.05	17.26	18.01	15.56	17.08	12.49	13.26	28.79	36.27	29.89	18.13	26.3	21.62	28.89	2.88	6.48
28889	chr4	101364798	101365391	594	*	2.944463143	1.948865393	3.473620614	1.524755221	0.865625425	3.57702E-4	8.2651349999999998E-3	2.18	3.75	8.63	5.54	5.49	0	3.41	1.89	9.21	24.93	16.61	9.76	5.26	10.81	4.56	4.79	14.04
44978	chr9	95518844	95520544	1701	*	4.461708788	3.986652678	4.78293005	0.796277371	0.65861912	3.5774100000000002E-4	8.2651349999999998E-3	14.15	24.62	19.56	18.01	21.06	12.2	6.81	10.42	25.34	45.34	30.55	37.66	36.82	5.4	28.89	17.25	20.52
24301	chr2	163043989	163048829	4841	*	6.741464554	6.552006578	6.891232479	0.339225901	0.366552183	3.6172199999999998E-4	8.352333E-3	103.4	96.32	97.22	105.27	92.46	109.81	76.06	70.1	152.03	180.21	149.45	139.49	116.77	91.87	63.85	95.83	78.84
7916	chr11	117349465	117355715	6251	*	6.961767722	6.746765763	7.129217013	0.38245125	0.368845464	3.6188099999999999E-4	8.352333E-3	114.28	118.8	101.25	113.59	130.91	119.58	78.33	82.42	132.45	184.74	181.99	147.86	152.54	145.9	83.62	95.83	135
33906	chr5	136332599	136335997	3399	*	5.237803657	5.524794869	4.923719967	-0.601074902	-0.467646343	3.6227500000000001E-4	8.3572160000000006E-3	64.76	48.16	41.42	48.48	45.77	36.6	44.27	38.84	20.73	32.87	33.54	34.87	30.51	23.42	33.45	33.54	30.24
24650	chr2	167888931	167894555	5625	*	7.110763712	6.957669021	7.234421924	0.276752903	0.314344659	3.6728900000000003E-4	8.4685980000000008E-3	135.5	126.29	124.26	146.83	127.25	122.02	108.98	103.26	188.89	202.88	187.97	146.46	149.39	106.28	114.02	109.25	150.12
35622	chr6	88952873	88956527	3655	*	5.869921153	5.596431344	6.075935392	0.479504048	0.428970746	3.6907599999999997E-4	8.5054999999999992E-3	55.51	41.21	58.68	51.25	41.2	47.59	44.27	47.37	59.89	95.2	74.06	59.98	56.81	59.44	92.74	43.13	65.88
35514	chr6	84549147	84572519	23373	*	9.044768319	8.957465382	9.118170214	0.160704832	0.246138038	3.6944300000000001E-4	8.5096779999999997E-3	563.79	517.47	546.5	659.35	523.66	418.52	345.11	402.61	649.59	771.84	682.81	608.16	507.07	423.3	439.36	424.55	494.64
34808	chr6	38639632	38640473	842	*	3.513066306	2.816249027	3.935843059	1.119594031	0.789723249	3.6990200000000002E-4	8.5159450000000005E-3	6.53	14.45	8.05	5.54	7.32	3.66	7.95	2.84	28.79	28.33	19.93	11.16	9.47	19.81	10.64	0.96	8.64
38293	chr7	98134501	98137279	2779	*	5.277796146	4.940023866	5.523346233	0.583322367	0.526265234	3.7056900000000001E-4	8.5270180000000008E-3	37.01	40.67	38.54	24.93	23.8	26.84	21.57	32.21	49.53	63.47	53.47	69.74	35.77	34.22	36.49	17.25	54
11162	chr13	72759519	72760597	1079	*	3.607581079	4.120400414	2.919294331	-1.201106084	-0.816469377	3.7129300000000002E-4	8.5393759999999996E-3	14.15	10.7	21.86	26.32	15.56	21.96	18.16	10.42	4.61	3.4	11.29	2.79	15.78	1.8	4.56	16.29	7.56
9383	chr12	109828084	109830837	2754	*	4.866011539	5.011612921	4.722969199	-0.288643722	-0.572721604	3.7159200000000002E-4	8.5419380000000007E-3	29.39	20.87	26.46	27.7	32.96	45.15	38.6	36.94	13.82	12.47	21.59	8.37	27.35	34.22	10.64	58.46	50.76
16967	chr17	31604855	31606962	2108	*	4.59624392	4.029942338	4.962027668	0.93208533	0.741642551	3.7198599999999999E-4	8.5466910000000004E-3	21.22	27.83	26.46	0	16.48	14.64	7.95	16.1	35.7	39.67	54.13	44.64	36.82	18.01	15.2	11.5	24.84
8874	chr12	81737273	81738606	1334	*	4.511654779	4.850829893	4.124082843	-0.72674705	-0.577341947	3.7222999999999998E-4	8.5480109999999995E-3	25.58	29.43	22.44	30.47	17.39	45.15	32.92	27.47	13.82	18.13	16.27	18.13	13.68	12.61	22.8	22.04	19.44
38501	chr7	107387621	107390794	3174	*	5.334067477	5.405891983	5.267075954	-0.138816029	-0.491956108	3.7366199999999997E-4	8.5765819999999993E-3	29.93	37.46	37.39	24.93	27.46	47.59	79.47	54.94	24.19	18.13	18.6	18.13	35.77	50.44	42.57	55.58	83.16
28011	chr4	41095567	41099054	3488	*	6.167262996	5.892179225	6.37429252	0.482113295	0.389862963	3.7518700000000002E-4	8.6072639999999999E-3	56.05	73.85	65.01	69.26	54.01	54.91	55.63	46.42	72.56	123.54	91.99	99.04	55.76	86.46	56.25	84.33	76.68
41769	chr8	96417406	96418841	1436	*	3.40491886	2.885338656	3.748409022	0.863070366	0.809008592	3.7603400000000003E-4	8.6223629999999992E-3	9.8	5.89	8.05	15.24	5.49	3.66	3.41	7.58	6.91	22.67	29.23	20.92	12.62	16.21	7.6	4.79	0
3451	chr10	79488348	79489386	1039	*	3.599361054	2.987014835	3.986103796	0.999088961	0.751948461	3.7828100000000001E-4	8.6695339999999996E-3	11.43	12.31	12.08	1.39	6.41	7.32	6.81	5.68	16.12	31.73	24.58	26.5	7.36	9.01	15.2	6.71	5.4
41469	chr8	91073632	91075400	1769	*	3.861877569	3.086405477	4.315634585	1.229229108	0.862010067	3.79272E-4	8.6827659999999997E-3	15.78	13.91	13.81	9.7	5.49	2.44	1.14	5.68	12.67	41.94	38.19	43.24	14.73	14.41	0	0	14.04
38130	chr7	81102771	81106029	3259	*	4.638388591	3.400586101	5.23483144	1.834245339	0.736300828	3.7939400000000002E-4	8.6827659999999997E-3	15.78	16.59	28.76	5.54	5.49	0	0	12.31	49.53	79.34	76.72	66.95	34.72	0	18.24	13.42	0
37389	chr7	36807237	36808000	764	*	3.53433353	4.06553319	2.807738534	-1.257794656	-0.790276268	3.7942899999999998E-4	8.6827659999999997E-3	15.78	13.91	15.53	19.39	20.14	26.84	9.08	13.26	3.46	11.33	10.3	4.18	6.31	7.21	1.52	5.75	12.96
36170	chr6	114017993	114020331	2339	*	4.731085435	4.378068954	4.985603853	0.607534898	0.60742407	3.7993499999999997E-4	8.6899899999999999E-3	18.5	20.87	22.44	29.09	18.31	26.84	11.35	18.95	34.55	44.2	58.78	30.69	23.14	28.82	30.41	8.63	25.92
41161	chr8	88190095	88208410	18316	*	8.830484364	8.683795188	8.949424499	0.265629311	0.258247709	3.8135399999999998E-4	8.7180739999999993E-3	440.8	438.27	423.4	493.13	413.8	379.47	314.46	386.5	528.65	601.83	466.27	433.8	517.59	466.54	462.16	464.8	507.6
1775	chr1	166828257	166830335	2079	*	4.24738967	3.82845803	4.539015942	0.710557912	0.683598873	3.8280399999999999E-4	8.7461489999999999E-3	14.69	20.87	21.86	9.7	21.06	9.76	9.08	6.63	38.01	36.27	51.81	36.27	16.83	3.6	16.72	0	9.72
15834	chr16	38722551	38723103	553	*	2.614752482	1.63018361	3.140485761	1.510302151	0.865359526	3.8296499999999998E-4	8.7461489999999999E-3	4.9	3.21	2.3	4.16	0	2.44	6.81	0.95	10.37	21.53	13.95	15.34	4.21	5.4	7.6	0.96	0
23271	chr2	130892783	130899229	6447	*	7.955043279	7.831127322	8.056910449	0.225783127	0.304425995	3.8384999999999998E-4	8.7619880000000001E-3	273.19	245.63	250.24	263.19	270.07	172.04	175.96	171.46	325.95	428.42	285.94	301.29	267.21	156.71	235.64	202.21	193.32
12585	chr14	54808774	54815965	7192	*	7.28773634	7.147960333	7.401543423	0.253583089	0.324401754	3.8576700000000002E-4	8.8013429999999997E-3	182.31	174.99	147.84	162.07	167.53	103.71	103.31	92.84	210.77	272.01	216.53	188.31	143.07	158.51	91.22	98.71	142.56
39038	chr7	124555215	124556917	1703	*	4.39475754	4.764791661	3.960556772	-0.804234888	-0.556825483	3.8635200000000002E-4	8.810287E-3	30.47	26.22	27.61	33.24	29.3	19.52	28.38	22.74	13.82	18.13	18.6	16.74	13.68	12.61	13.68	13.42	19.44
27285	chr3	131130381	131131182	802	*	3.395022559	3.76015969	2.968390102	-0.791769589	-0.821521008	3.8688200000000001E-4	8.8179739999999993E-3	16.87	10.17	10.93	6.93	13.73	24.4	15.89	9.47	2.3	0	5.31	8.37	13.68	0	9.12	14.38	17.28
31824	chr5	41894038	41928126	34089	*	9.977540566	9.747699505	10.15502176	0.407322257	0.297930127	3.88503E-4	8.850508E-3	746.64	782.37	740.94	1167.72	898.09	818.73	824.17	898.99	1069.98	1086.92	886.72	1039.18	1215.08	1269.91	1146.29	1253.52	1293.85
12741	chr14	61511287	61514139	2853	*	6.393222579	6.128817768	6.593414829	0.46459706	0.374476722	3.8876600000000002E-4	8.8520739999999997E-3	63.67	78.66	63.28	78.96	86.06	61.01	59.03	69.15	101.35	123.54	90	93.46	110.46	75.65	60.81	93.92	119.88
16120	chr16	91061778	91069083	7306	*	7.404531675	7.241979694	7.535089768	0.293110074	0.31808401	3.9111300000000001E-4	8.9010819999999994E-3	146.93	140.74	156.47	200.85	174.86	136.66	112.39	142.1	161.25	199.48	211.22	218.99	217.77	185.53	147.47	150.46	177.12
39736	chr7	139521155	139526254	5100	*	7.058622099	6.888377956	7.194734978	0.306357022	0.312147497	3.9234300000000002E-4	8.9246340000000007E-3	124.08	133.25	140.94	145.44	115.35	112.26	98.76	77.68	179.67	184.74	175.35	111.59	148.33	133.3	156.59	102.54	126.36
43070	chr9	14635545	14638727	3183	*	5.548256523	5.812560815	5.264207706	-0.548353109	-0.435830537	3.9277000000000002E-4	8.9298969999999991E-3	51.7	55.65	53.5	62.33	51.27	50.03	69.25	55.89	38.01	24.93	44.17	30.69	46.29	48.63	28.89	50.79	33.48
17233	chr17	36521771	36529548	7778	*	7.075900678	6.842454934	7.25579285	0.413337916	0.351637182	3.9338399999999999E-4	8.9394030000000003E-3	104.49	107.56	85.71	152.37	118.1	128.12	103.31	118.41	149.73	165.48	178.01	110.19	148.33	154.91	147.47	139.92	181.44
16181	chr16	92369819	92371138	1320	*	3.984691334	4.488191624	3.315264692	-1.172926931	-0.715107294	3.94903E-4	8.9681659999999996E-3	23.4	24.62	20.71	20.78	18.31	24.4	28.38	18.95	9.21	11.33	10.63	8.37	15.78	0	19.76	13.42	1.08
40646	chr8	36291269	36294476	3208	*	6.503591358	6.332845926	6.64006447	0.307218543	0.330972192	3.9504200000000002E-4	8.9681659999999996E-3	99.04	79.73	80.54	85.88	86.97	80.53	60.17	72	111.72	129.21	127.86	114.38	83.11	59.44	85.14	102.54	84.24
15230	chr16	6166389	6167484	1096	*	4.084576258	3.508427275	4.454924733	0.946497458	0.701311377	3.9535699999999999E-4	8.9708429999999992E-3	13.06	14.98	15.53	2.77	15.56	2.44	18.16	8.53	20.73	29.47	30.55	34.87	13.68	27.02	16.72	12.46	11.88
9940	chr13	34315788	34316575	788	*	3.126697631	2.49636036	3.521369934	1.025009574	0.836674268	3.9653900000000001E-4	8.9932009999999993E-3	6.53	8.56	6.9	8.31	3.66	0	4.54	6.63	4.61	18.13	18.27	29.29	10.52	5.4	15.2	1.92	0
563	chr1	75485943	75486719	777	*	3.767470902	3.045791563	4.200296198	1.154504635	0.853736243	3.97861E-4	9.0187180000000002E-3	11.43	17.66	14.38	11.08	3.66	1.22	0	6.63	29.95	27.2	25.24	13.95	5.26	12.61	36.49	2.88	11.88
13903	chr15	55768438	55773743	5306	*	6.405315927	6.196615925	6.568452099	0.371836174	0.365793735	3.9871299999999998E-4	9.0335369999999995E-3	84.89	73.31	77.09	65.1	66.83	56.13	77.2	86.2	70.26	112.21	111.92	94.85	117.83	79.26	94.26	95.83	77.76
19004	chr18	58341510	58344579	3070	*	5.569586942	5.294563963	5.776577777	0.482013814	0.471732806	3.9936600000000001E-4	9.0438529999999993E-3	43.54	38.53	39.69	42.94	43.03	36.6	48.81	20.84	50.68	81.6	94.32	83.69	42.08	43.23	36.49	27.79	33.48
10621	chr13	56049357	56051942	2586	*	5.340389177	5.170732986	5.476079272	0.305346286	0.45113087	3.9991499999999998E-4	9.0517889999999993E-3	34.83	28.9	32.79	47.1	32.96	36.6	29.52	45.47	47.22	58.94	56.79	54.4	38.92	64.85	33.45	28.75	17.28
39409	chr7	135139209	135140493	1285	*	4.106563638	3.769530139	4.351675252	0.582145112	0.628800478	4.0028900000000002E-4	9.0557799999999994E-3	14.69	16.05	10.93	23.55	13.73	6.1	13.62	10.42	28.79	35.14	34.21	20.92	14.73	21.62	12.16	8.63	7.56
39732	chr7	139473126	139475163	2038	*	4.479919615	4.09582706	4.752263161	0.6564361	0.5929118	4.0150299999999999E-4	9.0787409999999995E-3	24.49	19.26	29.34	15.24	15.56	15.86	11.35	5.68	39.16	35.14	51.14	34.87	13.68	32.42	16.72	8.63	10.8
36638	chr6	141038522	141044950	6429	*	6.419995898	6.511058337	6.333925137	-0.177133199	-0.347583789	4.0174500000000001E-4	9.0797229999999996E-3	68.02	76.52	77.66	87.27	92.46	114.7	96.49	116.52	71.41	55.54	47.49	61.37	78.9	86.46	88.18	126.5	110.16
3204	chr10	61944067	61947216	3150	*	4.482284476	4.077109814	4.766382809	0.689272994	0.684950778	4.0236200000000002E-4	9.0891700000000006E-3	20.14	26.76	17.26	8.31	24.72	13.42	10.22	14.21	24.19	39.67	57.79	33.48	10.52	41.43	28.89	5.75	3.24
35553	chr6	87310879	87312767	1889	*	4.806871245	4.516891595	5.023300758	0.506409163	0.527614498	4.0476599999999998E-4	9.1353419999999994E-3	25.58	24.62	22.44	29.09	16.48	19.52	28.38	17.05	33.4	47.6	51.48	46.03	33.66	28.82	18.24	17.25	16.2
14960	chr15	99496997	99502333	5337	*	6.48229379	6.398489071	6.552907872	0.154418801	0.324492943	4.0480600000000001E-4	9.1353419999999994E-3	98.5	112.38	101.25	74.8	92.46	64.67	69.25	61.57	127.84	129.21	147.79	132.51	79.95	77.46	60.81	44.08	45.36
41886	chr8	107325765	107334210	8446	*	7.899170277	7.721536649	8.040571638	0.319034989	0.272568986	4.05614E-4	9.1490489999999994E-3	212.24	219.4	197.32	257.65	215.14	230.61	160.07	196.09	268.36	281.08	246.75	248.29	289.31	219.76	278.21	279.84	258.12
35737	chr6	91384932	91389482	4551	*	6.601025145	6.358882773	6.786692866	0.427810093	0.413398559	4.0610599999999999E-4	9.1513529999999992E-3	93.06	95.25	91.47	95.58	71.41	82.97	51.09	75.78	161.25	187.01	139.82	114.38	82.06	72.05	45.61	82.42	109.08
32683	chr5	106563888	106565530	1643	*	4.549174179	4.805642942	4.275247756	-0.530395186	-0.62968503	4.06117E-4	9.1513529999999992E-3	27.21	23.55	24.74	48.48	30.21	36.6	15.89	17.05	11.52	10.2	15.94	13.95	26.3	18.01	12.16	31.63	34.56
25914	chr3	30194387	30200371	5985	*	6.007258838	6.094283514	5.925234709	-0.169048805	-0.428002433	4.06592E-4	9.1555330000000004E-3	52.79	64.75	66.16	52.64	71.41	100.05	65.84	72.94	48.37	41.94	33.87	43.24	68.38	36.03	68.41	124.59	82.08
16538	chr17	14498599	14501900	3302	*	6.281670532	6.074201623	6.443960417	0.369758794	0.372636098	4.0676999999999998E-4	9.1555330000000004E-3	60.41	76.52	81.69	70.64	82.39	68.33	37.46	61.57	88.68	79.34	107.27	103.22	93.63	86.46	80.57	62.29	82.08
32651	chr5	106325594	106328475	2882	*	5.324724807	5.584240884	5.046876647	-0.537364237	-0.513469306	4.0706200000000003E-4	9.1555330000000004E-3	55.51	46.02	48.32	48.48	42.11	61.01	45.41	36.94	13.82	17	36.2	22.32	54.7	48.63	36.49	31.63	36.72
32787	chr5	110776051	110776516	466	*	3.079600365	2.369330977	3.507844256	1.138513279	0.814559152	4.0710399999999998E-4	9.1555330000000004E-3	7.07	4.28	5.75	5.54	9.15	3.66	1.14	4.74	11.52	15.87	20.59	11.16	10.52	7.21	10.64	1.92	12.96
39923	chr7	143009533	143014961	5429	*	6.810993656	6.692785285	6.908507242	0.215721957	0.297534562	4.08441E-4	9.1810769999999993E-3	107.21	130.04	117.35	119.13	126.34	81.75	73.79	72	141.67	138.27	156.09	131.12	117.83	131.49	103.38	90.08	71.28
9432	chr12	110338209	110344918	6710	*	6.743159053	6.583238555	6.871805106	0.288566551	0.318572229	4.09353E-4	9.1970630000000001E-3	117	117.19	106.42	95.58	97.04	76.87	66.98	89.99	147.42	162.08	122.88	121.35	99.94	90.06	109.46	85.29	115.56
12243	chr14	33804579	33820058	15480	*	8.316132946	8.437679246	8.198762587	-0.238916659	-0.23231279	4.0963499999999999E-4	9.1988550000000006E-3	350.46	340.34	328.48	344.91	380.84	353.85	334.89	340.08	324.79	292.42	260.7	315.24	313.5	268.39	258.45	326.8	284.04
43173	chr9	23132639	23136379	3741	*	6.13179069	5.921679585	6.295895395	0.37421581	0.391124047	4.1019400000000001E-4	9.2068879999999999E-3	73.47	71.71	56.38	72.03	57.68	51.25	40.87	61.57	117.48	83.87	86.02	64.16	82.06	84.66	60.81	54.63	73.44
38068	chr7	79162319	79163590	1272	*	2.989151883	2.134428974	3.471854233	1.337425259	0.858293754	4.1121000000000002E-4	9.2206449999999995E-3	6.53	8.56	4.03	0	8.24	0	1.14	6.63	6.91	28.33	18.93	13.95	12.62	5.4	3.04	9.58	1.08
23940	chr2	158393286	158396558	3273	*	6.0724934	5.822283035	6.263467724	0.441184689	0.374914885	4.1121099999999998E-4	9.2206449999999995E-3	60.41	66.89	71.91	76.19	56.76	45.15	31.79	43.58	73.71	90.67	77.05	90.67	79.95	73.85	62.33	63.25	79.92
23002	chr2	121188233	121190260	2028	*	4.709942279	4.353614878	4.966388761	0.612773884	0.592226609	4.1187E-4	9.2292559999999999E-3	16.87	27.29	18.41	16.62	16.48	20.74	27.25	19.89	49.53	45.34	44.83	36.27	25.25	12.61	36.49	10.54	20.52
13123	chr14	71518750	71520203	1454	*	4.710630705	4.993637245	4.401902213	-0.591735032	-0.56286455	4.1199900000000002E-4	9.2292559999999999E-3	31.02	32.11	36.24	27.7	28.38	41.49	29.52	28.42	23.04	5.67	20.59	19.53	21.04	25.22	18.24	36.42	20.52
27178	chr3	127928194	127929529	1336	*	3.357551313	3.640740229	3.048578474	-0.592161755	-0.846817854	4.1234399999999998E-4	9.2324699999999996E-3	11.97	8.03	9.78	0	10.07	20.74	19.3	19.89	0	0	3.99	5.58	7.36	10.81	1.52	18.21	27
1299	chr1	131171361	131173250	1890	*	4.469979934	3.879209843	4.847022581	0.967812738	0.78064271	4.1255699999999997E-4	9.2327069999999997E-3	19.59	20.87	18.41	15.24	24.72	4.88	4.54	9.47	28.79	55.54	48.16	65.56	7.36	21.62	6.08	0	25.92
38294	chr7	98137718	98141710	3993	*	6.075270701	5.852067615	6.248285694	0.396218079	0.413198058	4.1732299999999999E-4	9.3347819999999998E-3	59.86	66.89	56.38	62.33	68.66	40.27	66.98	40.73	85.23	131.47	100.3	92.06	67.33	68.45	38.01	44.08	57.24
40429	chr8	26003672	26005564	1893	*	4.746998454	4.321574653	5.042138968	0.720564315	0.65040527	4.1797699999999999E-4	9.3448379999999994E-3	22.31	12.31	20.71	27.7	32.96	6.1	17.03	20.84	31.1	58.94	53.47	22.32	25.25	19.81	31.93	19.17	34.56
24772	chr2	169172965	169177242	4278	*	5.885422655	6.130672298	5.625773098	-0.5048992	-0.468493516	4.1871999999999998E-4	9.3568750000000006E-3	42.45	49.77	69.03	70.64	63.17	85.41	80.6	99.47	51.83	32.87	24.58	25.11	65.23	57.64	80.57	62.29	44.28
32920	chr5	112542174	112543303	1130	*	3.224547101	2.712809664	3.564188982	0.851379318	0.815171283	4.1919199999999998E-4	9.3628400000000007E-3	7.62	4.82	11.51	11.08	16.48	0	0	0.95	17.28	30.6	30.55	22.32	2.1	3.6	0	0	0
522	chr1	74897280	74899409	2130	*	4.669350205	4.293696389	4.936912867	0.643216478	0.589587033	4.20312E-4	9.3832789999999996E-3	23.4	25.15	27.61	24.93	14.65	3.66	14.76	22.74	31.1	46.47	36.53	41.85	32.61	9.01	21.28	28.75	28.08
39410	chr7	135185448	135187186	1739	*	2.863628957	1.636803683	3.457322368	1.820518685	0.837422476	4.2327199999999998E-4	9.4447390000000006E-3	2.72	8.56	6.9	0	3.66	0	1.14	1.89	10.37	19.27	17.6	16.74	22.09	0	6.08	6.71	0
14169	chr15	77831106	77832508	1403	*	3.596602992	3.173583702	3.890444772	0.71686107	0.837537037	4.2459000000000003E-4	9.4695260000000007E-3	12.52	9.63	15.53	13.85	5.49	0	0	15.16	26.49	22.67	25.9	16.74	19.99	14.41	1.52	5.75	0
10517	chr13	53811763	53812971	1209	*	3.681267639	4.147196236	3.084317485	-1.062878751	-0.837180878	4.25108E-4	9.473034E-3	13.6	9.1	21.28	20.78	17.39	29.28	5.68	24.63	5.76	7.93	11.96	0	4.21	1.8	1.52	25.88	17.28
34168	chr5	140470676	140476442	5767	*	6.474114659	6.342665425	6.581681797	0.239016372	0.323976193	4.2516199999999998E-4	9.473034E-3	90.88	87.23	79.39	87.27	96.13	64.67	66.98	76.73	107.11	143.94	116.57	89.27	91.53	79.26	86.66	78.58	69.12
31187	chr4	156127570	156128041	472	*	2.243977663	2.963720864	1.009470579	-1.954250285	-0.784980224	4.2559500000000002E-4	9.4780400000000001E-3	4.35	9.1	4.03	9.7	9.15	4.88	13.62	7.58	0	1.13	2.99	1.39	0	1.8	0	0	10.8
31400	chr5	28321210	28344000	22791	*	9.358512176	9.177891321	9.502038283	0.324146962	0.256148908	4.2660400000000002E-4	9.4954400000000008E-3	544.2	542.63	565.49	671.82	618.87	569.82	526.74	593.96	707.18	801.31	576.2	612.35	789.01	747.54	740.38	774.35	777.6
21317	chr2	24334199	24338008	3810	*	5.891503157	6.045761631	5.739002006	-0.306759626	-0.414877837	4.26792E-4	9.4954400000000008E-3	62.04	58.33	48.9	62.33	49.44	85.41	91.95	70.1	34.55	19.27	43.84	43.24	67.33	81.06	54.73	80.5	56.16
34564	chr6	16884643	16886430	1788	*	3.918316172	4.081089262	3.756394918	-0.324694344	-0.734431037	4.2918999999999998E-4	9.5441520000000002E-3	12.52	11.77	9.2	11.08	12.82	32.94	20.43	24.63	0	0	5.65	8.37	17.88	18.01	13.68	27.79	30.24
37096	chr7	27107577	27109102	1526	*	4.315807568	3.802105019	4.656416619	0.8543116	0.659744151	4.3014600000000001E-4	9.5607499999999998E-3	13.06	22.48	18.98	16.62	12.82	10.98	14.76	1.89	34.55	46.47	52.8	34.87	6.31	18.01	13.68	10.54	9.72
20565	chr19	46128447	46139103	10657	*	8.028391245	7.860546527	8.162776882	0.302230355	0.24229057	4.31519E-4	9.5865970000000005E-3	240.53	259	232.41	257.65	235.28	208.65	231.59	194.2	301.76	327.55	267.01	267.82	308.24	259.39	258.45	269.3	319.68
37205	chr7	30518748	30521339	2592	*	5.174126595	5.029936493	5.291216103	0.26127961	0.444124618	4.3173700000000002E-4	9.5867799999999996E-3	33.2	34.78	33.37	29.09	38.45	34.16	26.11	32.21	41.46	58.94	60.11	48.82	41.03	30.62	48.65	7.67	15.12
32103	chr5	75226624	75250893	24270	*	9.506561132	9.297383342	9.67002542	0.372642079	0.290310524	4.32297E-4	9.5945549999999994E-3	580.11	593.46	576.42	844.97	674.71	585.68	542.64	635.64	793.56	857.98	650.26	743.47	903.68	835.8	758.62	868.26	920.16
8166	chr12	14198815	14201484	2670	*	5.174207541	4.698765914	5.49562609	0.796860176	0.646329122	4.3522E-4	9.6547500000000001E-3	36.46	34.25	41.42	29.09	14.65	30.5	14.76	6.63	77.17	57.8	74.39	53.01	39.98	55.84	16.72	26.83	4.32
8685	chr12	73072160	73109680	37521	*	9.986830771	9.746379976	10.17137963	0.424999651	0.284440212	4.3580099999999998E-4	9.6629379999999994E-3	784.19	809.12	771.43	1159.4	875.2	862.66	783.31	826.05	1073.43	1149.26	973.4	901.09	1239.28	1161.84	1164.53	1306.23	1409.41
32950	chr5	113468480	113473176	4697	*	6.268593806	6.094232086	6.407659271	0.313427186	0.339995122	4.3641300000000002E-4	9.6718210000000006E-3	79.45	79.73	67.88	59.56	74.15	61.01	66.98	57.79	100.2	104.27	111.59	104.62	76.8	72.05	53.21	77.63	63.72
26144	chr3	36742968	36745776	2809	*	6.033291967	5.82276899	6.197679065	0.374910075	0.369149503	4.3690999999999999E-4	9.6781239999999998E-3	59.32	66.89	63.28	66.49	59.51	58.57	40.87	37.89	99.05	97.47	79.71	65.56	83.11	52.24	76.01	46.96	60.48
15355	chr16	17632254	17634286	2033	*	4.525268642	4.168055176	4.782229923	0.614174747	0.593476898	4.3838599999999997E-4	9.7061130000000006E-3	20.14	20.87	24.74	16.62	24.72	10.98	12.49	13.26	42.61	68	39.52	34.87	11.57	7.21	15.2	12.46	16.2
16737	chr17	27066369	27077527	11159	*	8.437731757	8.216178923	8.609631068	0.393452145	0.32319374	4.3989000000000002E-4	9.7319079999999992E-3	279.17	286.3	283.61	418.33	303.94	287.96	227.05	292.72	352.44	466.96	329.78	325	417.65	387.28	440.88	411.13	384.48
45376	chr9	112063219	112065059	1841	*	4.430528151	3.793709303	4.828022534	1.034313231	0.701268044	4.3997699999999998E-4	9.7319079999999992E-3	16.87	27.29	26.46	4.16	9.15	7.32	10.22	9.47	26.49	52.14	45.5	34.87	15.78	21.62	9.12	22.04	28.08
3470	chr10	80062119	80062505	387	*	3.335284998	2.539390257	3.796710326	1.257320069	0.80317337	4.4089500000000001E-4	9.7474850000000002E-3	3.81	7.49	5.75	9.7	7.32	7.32	2.27	2.84	18.43	28.33	11.29	15.34	10.52	1.8	22.8	5.75	10.8
3511	chr10	81286333	81291969	5637	*	6.753217529	6.614327155	6.866363922	0.252036767	0.375618523	4.4323799999999999E-4	9.7913889999999993E-3	100.68	121.48	125.98	127.44	110.77	68.33	70.38	58.73	145.12	202.88	174.69	92.06	102.05	133.3	89.7	58.46	51.84
7046	chr11	95023489	95045097	21609	*	9.406392429	9.247317573	9.534422757	0.287105184	0.272109383	4.4330900000000002E-4	9.7913889999999993E-3	636.16	607.91	576.99	784.02	641.75	572.26	519.93	522.91	717.54	942.98	739.93	707.2	844.77	700.7	620.27	690.01	710.64
23984	chr2	158916581	158920336	3756	*	5.545759094	5.689633941	5.404589038	-0.285044903	-0.514505904	4.4424699999999999E-4	9.8073589999999999E-3	60.41	43.35	37.39	26.32	56.76	64.67	68.11	55.89	26.49	17	27.23	46.03	43.13	50.44	21.28	80.5	69.12
34059	chr5	138710745	138712705	1961	*	4.165863887	4.524803261	3.748717087	-0.776086174	-0.713010041	4.4470399999999998E-4	9.8127040000000002E-3	28.84	23.01	27.04	16.62	17.39	25.62	23.84	21.79	16.12	0	12.62	18.13	8.42	3.6	15.2	22.04	24.84
19241	chr18	75018886	75020670	1785	*	4.634098318	4.223790688	4.921018455	0.697227768	0.594105435	4.4500399999999998E-4	9.8145909999999992E-3	18.5	23.55	23.01	20.78	21.06	13.42	10.22	18.95	23.04	43.07	23.25	43.24	35.77	48.63	22.8	13.42	19.44
43417	chr9	33006974	33010135	3162	*	5.107562825	5.186341876	5.033732498	-0.152609378	-0.5450799	4.4590100000000001E-4	9.8296159999999994E-3	26.12	30.5	27.04	44.33	29.3	37.83	43.14	53.05	19.58	6.8	12.95	15.34	37.87	43.23	31.93	53.67	73.44
6615	chr11	83316908	83321251	4344	*	6.635892105	6.447492799	6.784915706	0.337422907	0.327008024	4.4764199999999999E-4	9.8632330000000008E-3	103.4	87.23	106.42	84.5	72.32	89.07	73.79	81.47	123.24	136.01	108.93	124.14	112.57	102.67	100.34	77.63	106.92
36886	chr7	5057286	5058063	778	*	3.463160181	2.943758834	3.806562928	0.862804094	0.732817881	4.4847499999999999E-4	9.8768239999999993E-3	6.53	11.24	9.78	5.54	10.99	3.66	9.08	4.74	11.52	21.53	21.59	29.29	13.68	7.21	18.24	2.88	0
7495	chr11	102833190	102843013	9824	*	7.900150551	7.691085643	8.063537334	0.372451692	0.324984719	4.5066000000000003E-4	9.9201759999999993E-3	222.03	228.5	207.1	297.82	210.56	190.35	133.96	162.94	301.76	340.02	279.3	265.03	278.79	163.92	221.96	249.17	307.8
207	chr1	39689599	39690394	796	*	3.243173848	2.709571677	3.593467209	0.883895532	0.805090077	4.5154599999999999E-4	9.9344729999999992E-3	5.99	10.7	6.9	8.31	11.9	0	0	8.53	12.67	19.27	26.9	20.92	0	7.21	6.08	4.79	10.8
40365	chr8	23463247	23469068	5822	*	6.920832715	6.77535393	7.038877221	0.263523292	0.311617497	4.5183400000000002E-4	9.9344729999999992E-3	124.08	100.07	119.08	110.82	108.94	120.8	87.41	105.15	156.64	159.81	152.77	168.78	128.35	77.46	114.02	111.17	114.48
40538	chr8	29311783	29314392	2610	*	4.763687185	4.951788998	4.573035735	-0.378753263	-0.557288952	4.5196199999999998E-4	9.9344729999999992E-3	20.14	28.9	22.44	19.39	29.3	52.47	46.54	28.42	8.06	10.2	10.96	11.16	46.29	30.62	50.17	23	23.76
10559	chr13	54936844	54937234	391	*	2.947138428	1.891976896	3.49421017	1.602233274	0.838139672	4.5224499999999999E-4	9.9359129999999993E-3	5.99	7.49	9.78	1.39	1.83	0	2.27	0.95	23.04	23.8	13.62	6.97	6.31	10.81	1.52	6.71	8.64
17719	chr17	57135849	57136967	1119	*	3.164816349	2.195603318	3.68572444	1.490121122	0.839564969	4.5505900000000001E-4	9.9929159999999993E-3	4.35	6.96	5.75	5.54	4.58	0	5.68	3.79	0	19.27	27.56	16.74	10.52	18.01	10.64	7.67	5.4
30771	chr4	151213219	151214297	1079	*	3.149382654	2.275322207	3.638825956	1.363503749	0.839926306	4.5744999999999998E-4	1.0040591E-2	5.99	2.68	12.66	1.39	6.41	4.88	0	4.74	29.95	21.53	22.25	19.53	4.21	10.81	0	3.83	0
34603	chr6	18029167	18032361	3195	*	5.911447717	5.691171479	6.082482494	0.391311015	0.374391778	4.5769400000000003E-4	1.0041133000000001E-2	65.85	47.63	59.25	54.02	52.18	46.37	45.41	42.63	63.35	87.27	78.04	79.51	65.23	52.24	77.53	44.08	62.64
5347	chr11	49621253	49622235	983	*	3.364894756	3.996182167	2.399244205	-1.596937962	-0.771766573	4.5815199999999997E-4	1.0046361E-2	14.15	11.24	15.53	15.24	18.31	10.98	26.11	16.1	8.06	3.4	9.3	6.97	2.1	3.6	9.12	3.83	1.08
24901	chr2	169881117	169887569	6453	*	6.994080519	7.129081481	6.862460282	-0.2666212	-0.281375228	4.5940599999999999E-4	1.0069016E-2	144.76	126.83	147.84	141.29	140.07	154.96	147.58	116.52	100.2	123.54	101.29	138.09	119.93	124.29	109.46	115.96	114.48
8644	chr12	72116403	72118057	1655	*	3.843946736	3.162254072	4.260490207	1.098236135	0.785548182	4.60075E-4	1.0078838999999999E-2	16.33	16.05	8.05	8.31	10.99	4.88	2.27	4.74	27.64	44.2	44.17	37.66	5.26	1.8	0	0.96	10.8
26820	chr3	101010917	101011969	1053	*	3.987782217	4.524309603	3.249796828	-1.274512775	-0.682908705	4.60832E-4	1.0090576E-2	29.39	28.9	20.71	23.55	34.79	21.96	12.49	12.31	14.97	9.07	21.92	13.95	6.31	0	6.08	5.75	7.56
38069	chr7	79164094	79164674	581	*	2.648209345	1.459576073	3.232129925	1.772553851	0.838209311	4.6296500000000002E-4	1.0132435E-2	3.27	0.54	3.45	4.16	8.24	1.22	1.14	0	1.15	11.33	12.95	18.13	16.83	12.61	7.6	2.88	1.08
41782	chr8	100141904	100143498	1595	*	4.792783216	4.499606728	5.011209562	0.511602835	0.550207891	4.64151E-4	1.0153516E-2	20.68	29.43	18.98	20.78	32.04	24.4	14.76	19.89	32.25	57.8	55.13	48.82	22.09	23.42	18.24	16.29	16.2
21287	chr2	22535077	22536536	1460	*	4.23352124	4.304450867	4.167404969	-0.137045898	-0.751020356	4.64637E-4	1.0159282E-2	11.97	17.12	17.83	19.39	16.48	20.74	26.11	28.42	0	2.27	8.3	1.39	23.14	25.22	16.72	30.67	54
6998	chr11	94132349	94135863	3515	*	5.678979685	5.461380351	5.848197438	0.386817088	0.412713838	4.6734899999999999E-4	1.0213709E-2	53.33	49.77	60.4	38.79	65.91	30.5	27.25	26.52	59.89	98.61	73.06	61.37	55.76	48.63	50.17	36.42	34.56
14227	chr15	78594087	78595162	1076	*	3.559120289	2.914259736	3.960090861	1.045831125	0.766832111	4.6875200000000001E-4	1.0239464E-2	3.81	8.56	12.66	8.31	3.66	8.54	9.08	5.68	10.37	21.53	29.23	22.32	8.42	18.01	19.76	2.88	7.56
25221	chr2	172568235	172583371	15137	*	8.394791408	8.244250968	8.516572607	0.272321639	0.258179236	4.7074999999999998E-4	1.0278196999999999E-2	297.13	317.87	259.45	382.31	292.95	316.02	258.83	301.24	344.37	359.29	380.26	333.37	399.77	367.46	413.52	329.67	368.28
33139	chr5	116043794	116050289	6496	*	6.262726689	6.632297732	5.829244414	-0.803053317	-0.437508759	4.7161700000000002E-4	1.029221E-2	132.78	124.69	109.88	101.12	104.36	74.43	71.52	74.84	94.44	85	73.73	78.11	55.76	9.01	53.21	44.08	18.36
4843	chr11	31951631	31952303	673	*	2.60403827	1.730841078	3.093183236	1.362342158	0.815124399	4.7325900000000002E-4	1.0323113E-2	1.09	4.28	4.03	2.77	2.75	1.22	0	10.42	5.76	11.33	10.3	19.53	4.21	18.01	0	7.67	0
37989	chr7	73390013	73390756	744	*	3.67834516	3.128253461	4.036514617	0.908261157	0.690248079	4.7610600000000001E-4	1.0380237E-2	9.25	12.31	10.35	6.93	11.9	12.2	2.27	4.74	18.43	17	23.91	23.71	12.62	21.62	16.72	2.88	10.8
21203	chr2	11274982	11283077	8096	*	6.523909465	6.670824283	6.37943968	-0.291384604	-0.366400398	4.7640200000000001E-4	1.0381754999999999E-2	83.26	88.3	96.64	77.57	116.27	95.17	121.47	136.41	65.65	55.54	61.44	57.19	90.47	115.28	88.18	131.29	84.24
39095	chr7	125475991	125478604	2614	*	4.584035625	5.293512539	3.384342543	-1.909169996	-0.835727999	4.77548E-4	1.0399029000000001E-2	59.86	37.46	36.82	51.25	46.69	34.16	29.52	18	6.91	9.07	31.88	33.48	7.36	0	0	0.96	4.32
30142	chr4	134862612	134889064	26453	*	9.831209121	9.7079868	9.932548824	0.224562024	0.26165213	4.7764999999999998E-4	1.0399029000000001E-2	907.17	845.51	843.34	1067.98	1011.61	686.95	676.59	651.75	1094.16	1252.4	982.03	1007.1	1075.16	808.78	922.81	866.35	786.24
33188	chr5	116750662	116751394	733	*	3.464543674	4.103045752	2.479312787	-1.623732965	-0.764777126	4.7855E-4	1.0413650999999999E-2	13.06	15.52	12.66	19.39	26.55	18.3	15.89	16.1	4.61	12.47	9.63	0	7.36	3.6	7.6	3.83	1.08
21520	chr2	27772651	27782107	9457	*	7.356490383	7.208946935	7.47606185	0.267114916	0.31183336	4.7920800000000001E-4	1.0423E-2	188.29	191.04	176.61	153.76	156.55	118.36	103.31	95.68	190.04	293.55	240.44	205.05	157.8	113.48	120.1	127.46	154.44
21623	chr2	31199127	31208780	9654	*	7.849120029	7.703067866	7.967588969	0.264521104	0.265447237	4.8110500000000001E-4	1.0457045E-2	225.84	211.38	221.48	229.94	240.77	218.41	160.07	159.15	286.79	328.68	258.38	218.99	244.07	239.57	243.24	204.13	228.96
16641	chr17	24426572	24428437	1866	*	3.341477679	2.121865776	3.933350068	1.811484291	0.832615822	4.8133900000000001E-4	1.0457045E-2	6.53	8.03	5.18	0	9.15	3.66	2.27	0	6.91	41.94	44.17	19.53	9.47	9.01	0	0	6.48
7471	chr11	102494175	102497742	3568	*	6.012928196	5.799498974	6.17930406	0.379805086	0.425819185	4.8146000000000002E-4	1.0457045E-2	57.68	72.78	60.98	80.34	54.93	37.83	43.14	37.89	77.17	98.61	135.83	76.72	67.33	37.83	51.69	58.46	48.6
29016	chr4	107703440	107703860	421	*	2.267170305	1.025794336	2.864502568	1.838708232	0.817897473	4.8232800000000002E-4	1.047093E-2	3.27	4.28	3.45	4.16	0	0	1.14	0	9.21	10.2	12.29	30.69	3.16	0	0	0	0
33495	chr5	120458742	120465824	7083	*	6.887162551	6.685212008	7.04564394	0.360431933	0.30180787	4.8304100000000003E-4	1.0481420999999999E-2	112.65	112.38	100.1	108.04	98.87	82.97	113.52	94.73	107.11	141.67	144.47	117.17	153.59	142.3	127.7	135.13	119.88
8299	chr12	30932283	30936135	3853	*	6.503900471	6.234650052	6.707205444	0.472555392	0.316102467	4.8584300000000002E-4	1.0537213E-2	68.57	73.85	73.63	103.89	78.73	82.97	65.84	54.94	101.35	102.01	98.63	96.25	95.73	109.88	95.78	111.17	129.6
2511	chr10	4659287	4664534	5248	*	6.84109598	6.665769546	6.980851123	0.315081576	0.296569935	4.8738699999999999E-4	1.0565671E-2	95.78	101.14	89.74	120.51	99.79	100.05	106.71	98.52	145.12	142.81	125.87	121.35	122.03	100.87	129.22	110.21	139.32
28105	chr4	44660648	44668799	8152	*	7.37411491	7.164464853	7.537903343	0.373438491	0.342552649	4.8976399999999995E-4	1.0612172E-2	116.46	167.5	135.76	198.08	145.56	141.54	104.44	138.31	181.98	243.68	210.89	161.81	159.91	171.12	171.79	154.29	217.08
39380	chr7	134352943	134353384	442	*	2.583234239	3.232679364	1.567594845	-1.665084519	-0.831568107	4.9091100000000002E-4	1.0631992999999999E-2	14.15	7.49	10.35	11.08	7.32	10.98	9.08	4.74	0	1.13	5.31	4.18	5.26	0	0	8.63	2.16
17480	chr17	46605470	46607166	1697	*	4.068020809	3.457369886	4.45400897	0.996639084	0.663533357	4.9170300000000002E-4	1.0644094999999999E-2	9.8	11.24	16.68	8.31	9.15	18.3	6.81	7.58	26.49	18.13	23.58	27.9	25.25	32.42	10.64	22.04	10.8
1726	chr1	164289360	164289708	349	*	2.058296176	0.799457206	2.659935548	1.860478343	0.729857638	4.9273100000000005E-4	1.0661287E-2	1.09	0	2.3	0	4.58	1.22	0	4.74	17.28	13.6	7.97	4.18	0	10.81	3.04	0	0
41640	chr8	93332767	93345126	12360	*	7.663255263	7.814091761	7.514507196	-0.299584565	-0.28356637	4.93258E-4	1.0667648E-2	192.65	221.01	199.04	256.26	220.63	239.15	222.5	249.14	147.42	137.14	175.35	185.52	207.25	178.33	229.56	216.59	168.48
38452	chr7	106824606	106826609	2004	*	4.417048576	4.501698138	4.33739422	-0.164303918	-0.716325486	4.9367499999999995E-4	1.0671594E-2	10.88	10.7	15.53	13.85	15.56	37.83	35.19	41.68	12.67	0	3.99	1.39	19.99	10.81	38.01	42.17	52.92
25728	chr2	180129198	180130869	1672	*	5.090864557	4.781383859	5.319364177	0.537980317	0.471759234	4.9424199999999999E-4	1.0678798E-2	16.87	28.36	32.21	30.47	21.06	26.84	32.92	31.26	39.16	38.54	46.49	36.27	38.92	46.83	48.65	36.42	28.08
36900	chr7	12776970	12778696	1727	*	4.65033586	4.070533917	5.022366101	0.951832184	0.725809183	4.9629600000000002E-4	1.0718118E-2	14.15	19.26	21.28	31.86	19.23	17.08	6.81	4.74	49.53	61.2	65.76	33.48	3.16	32.42	25.84	3.83	17.28
10224	chr13	47751283	47753181	1899	*	4.628838956	4.788861889	4.469973143	-0.318888746	-0.561352584	4.96591E-4	1.0719419000000001E-2	31.56	26.76	28.76	20.78	37.53	19.52	30.65	25.58	17.28	11.33	16.94	11.16	25.25	19.81	10.64	46	41.04
7566	chr11	104048387	104049952	1566	*	4.907345814	4.364728618	5.261961609	0.897232991	0.610984177	4.9875600000000005E-4	1.0761076E-2	25.58	31.04	29.91	11.08	17.39	19.52	17.03	13.26	58.74	44.2	37.2	29.29	29.46	68.45	21.28	21.08	35.64
14556	chr15	85705380	85706526	1147	*	4.268721792	3.943080281	4.507026594	0.563946312	0.602319897	4.9906199999999999E-4	1.0762592E-2	16.33	17.66	18.98	19.39	14.65	14.64	9.08	12.31	27.64	52.14	37.53	18.13	17.88	14.41	19.76	9.58	7.56
34091	chr5	139574596	139594270	19675	*	8.874303352	8.746196226	8.979348173	0.233151946	0.245393349	4.9970400000000001E-4	1.0771352E-2	452.77	436.67	412.47	538.84	437.6	388.01	381.44	387.45	511.38	576.9	529.37	431.02	549.15	480.95	564.02	441.8	457.92
27206	chr3	129535506	129536742	1237	*	3.689500977	4.274182927	2.842177169	-1.432005758	-0.82068319	5.0113499999999999E-4	1.0795397E-2	16.87	12.31	20.71	15.24	15.56	23.18	32.92	18	0	0	13.28	0	9.47	7.21	16.72	12.46	5.4
41349	chr8	89744125	89744494	370	*	2.866219243	3.475017906	1.959355536	-1.51566237	-0.815223076	5.0129199999999997E-4	1.0795397E-2	10.88	8.56	14.38	8.31	20.14	13.42	5.68	7.58	2.3	4.53	2.99	5.58	3.16	0	9.12	1.92	5.4
38030	chr7	74956985	74959299	2315	*	5.59823709	5.396702596	5.756430344	0.359727749	0.415604803	5.0226700000000003E-4	1.0811222000000001E-2	51.15	47.09	43.15	45.71	43.94	29.28	28.38	48.31	42.61	78.2	61.11	61.37	53.65	61.24	56.25	27.79	44.28
26610	chr3	88107584	88109415	1832	*	4.381226323	3.736379319	4.78219106	1.04581174	0.756601399	5.0250100000000003E-4	1.0811222000000001E-2	10.88	14.45	23.01	24.93	14.65	4.88	9.08	4.74	27.64	39.67	52.47	59.98	24.2	16.21	0	4.79	22.68
27312	chr3	135013191	135014161	971	*	3.696403919	3.193665319	4.031591611	0.837926292	0.686405332	5.0485199999999997E-4	1.0856685E-2	10.34	13.38	9.2	11.08	8.24	7.32	7.95	5.68	17.28	20.4	26.9	22.32	13.68	18.01	16.72	0	11.88
10592	chr13	55553661	55555104	1444	*	3.688815567	2.761037345	4.196360691	1.435323347	0.826204308	5.0528400000000005E-4	1.0860866E-2	11.43	10.7	8.05	1.39	7.32	0	6.81	8.53	10.37	39.67	18.6	25.11	16.83	30.62	7.6	0	16.2
544	chr1	75239866	75241817	1952	*	4.803942721	4.467893034	5.048469879	0.580576845	0.525890285	5.0610300000000004E-4	1.0873354E-2	23.94	23.55	24.16	27.7	21.97	28.06	12.49	15.16	28.79	52.14	34.54	54.4	25.25	43.23	27.36	19.17	12.96
6160	chr11	70359974	70361177	1204	*	3.506584975	3.899231524	3.036567868	-0.862663657	-0.765682815	5.0922700000000001E-4	1.0935333E-2	13.06	14.98	11.51	11.08	15.56	13.42	28.38	11.37	3.46	0	9.96	4.18	8.42	10.81	6.08	11.5	19.44
6466	chr11	81876566	81879709	3144	*	5.323692226	4.990300203	5.566637354	0.576337151	0.450736293	5.09915E-4	1.0944952000000001E-2	34.28	29.43	31.06	24.93	36.62	47.59	23.84	26.52	54.13	55.54	52.8	37.66	53.65	54.04	36.49	49.83	32.4
34648	chr6	25688741	25690030	1290	*	3.536358831	3.008296734	3.883975978	0.875679244	0.767250832	5.1030499999999996E-4	1.0948179000000001E-2	6.53	11.24	6.9	9.7	10.99	1.22	10.22	7.58	19.58	38.54	34.54	20.92	4.21	9.01	6.08	0	0
1474	chr1	135691388	135694562	3175	*	5.107265582	4.904074683	5.266605149	0.362530466	0.513662402	5.1106600000000002E-4	1.0959366999999999E-2	37.01	35.32	38.54	45.71	30.21	9.76	19.3	23.68	40.31	87.27	72.73	46.03	24.2	27.02	15.2	15.33	18.36
38516	chr7	108548783	108551564	2782	*	5.166156542	4.74153403	5.460864631	0.719330601	0.555693211	5.12084E-4	1.0976052E-2	21.77	32.11	31.06	26.32	28.38	37.83	14.76	21.79	57.59	55.54	59.11	37.66	43.13	48.63	19.76	22.04	52.92
17489	chr17	46762837	46764135	1299	*	3.439462775	2.703241367	3.878054117	1.174812751	0.801492012	5.1381699999999996E-4	1.1008019000000001E-2	5.99	4.82	14.38	0	6.41	3.66	10.22	6.63	18.43	13.6	30.89	34.87	8.42	12.61	10.64	2.88	0
15152	chr15	102817022	102961176	144155	*	12.2063572	11.9645847	12.39178047	0.427195769	0.310419353	5.14281E-4	1.1012798000000001E-2	3797.4	3700.45	3540.77	5169.53	4164.52	3909.41	3663.37	4027.95	5182.88	5519.62	4199.13	4593.31	6047	5531.78	5425.87	5680.13	6186.27
33225	chr5	118306975	118308299	1325	*	4.165211003	3.629867637	4.516342333	0.886474696	0.658581064	5.1472200000000001E-4	1.1017071999999999E-2	19.59	15.52	17.83	4.16	10.07	14.64	12.49	4.74	25.34	47.6	36.2	22.32	23.14	18.01	13.68	6.71	12.96
6238	chr11	74499849	74503537	3689	*	5.83934862	5.597865043	6.024580852	0.426715809	0.426840411	5.1514200000000001E-4	1.1020906E-2	46.26	64.22	56.38	49.87	50.35	37.83	35.19	47.37	67.95	95.2	84.02	40.45	70.49	55.84	71.45	42.17	58.32
24412	chr2	164240911	164248472	7562	*	7.281949254	7.079127859	7.441033299	0.36190544	0.345431213	5.1615799999999996E-4	1.1037458999999999E-2	155.64	161.08	138.06	166.22	156.55	106.15	108.98	89.05	206.16	262.95	201.92	133.91	179.9	153.11	130.74	115.96	179.28
23592	chr2	149091756	149092581	826	*	1.702580402	1.339387562	1.963002651	0.623615089	-0.618359239	5.1648099999999995E-4	1.1038385E-2	0.54	2.14	4.03	1.39	0.92	3.66	5.68	1.89	0	0	0	1.39	0	0	0	15.33	18.36
41982	chr8	108986386	108991912	5527	*	6.213096197	6.269955494	6.160601857	-0.109353638	-0.388967873	5.1703899999999995E-4	1.1038385E-2	58.23	72.78	54.65	72.03	83.31	97.61	78.33	100.41	43.77	43.07	34.87	47.43	84.16	82.86	74.49	128.42	104.76
3871	chr10	93472732	93479575	6844	*	6.895688835	6.700855148	7.049221982	0.348366834	0.305625849	5.1709399999999995E-4	1.1038385E-2	116.46	117.73	96.07	135.75	103.45	79.31	84.01	99.47	154.33	153.01	131.18	117.17	136.76	99.07	114.02	142.79	143.64
37139	chr7	28391133	28393492	2360	*	4.139599822	3.426564596	4.568958942	1.142394347	0.772619053	5.1716800000000003E-4	1.1038385E-2	8.16	9.1	18.41	22.16	6.41	10.98	2.27	8.53	28.79	44.2	50.15	29.29	9.47	19.81	0	12.46	19.44
6680	chr11	84451304	84455334	4031	*	5.936275117	5.729929346	6.097791863	0.367862518	0.393752131	5.17758E-4	1.1045816999999999E-2	56.6	71.17	62.13	56.79	35.7	43.93	44.27	54	87.53	74.8	79.04	86.48	50.5	63.05	77.53	57.5	39.96
1549	chr1	138707186	138709821	2636	*	4.409811973	4.524062751	4.300055053	-0.224007698	-0.636423777	5.1801199999999999E-4	1.1046096E-2	11.97	26.22	24.74	19.39	21.97	25.62	29.52	24.63	8.06	5.67	7.64	12.55	14.73	21.62	30.41	34.5	42.12
40840	chr8	57759016	57810432	51417	*	10.50337588	10.27101955	10.68254046	0.411520907	0.274500684	5.1882499999999999E-4	1.1058261999999999E-2	1102.54	1170.87	1064.82	1529.25	1236.82	1272.63	1159.06	1348.97	1448.9	1517.61	1202.22	1392.08	1775.81	1815.71	1784.81	1857.28	1996.93
9419	chr12	110240900	110254450	13551	*	8.446879842	8.259009855	8.595530942	0.336521087	0.306960016	5.1919499999999996E-4	1.1060982E-2	328.15	275.59	346.31	362.92	316.76	330.67	255.43	234.93	431.91	477.16	402.84	344.53	487.08	363.86	297.97	298.05	378
5493	chr11	55575752	55576390	639	*	2.892868639	3.514770167	1.95215702	-1.562613147	-0.821157539	5.2023599999999998E-4	1.1077992E-2	10.34	10.7	8.63	19.39	4.58	7.32	18.16	12.31	0	1.13	5.65	4.18	3.16	1.8	6.08	9.58	3.24
31951	chr5	67328515	67330017	1503	*	4.296998102	4.63550654	3.910406306	-0.725100234	-0.624375077	5.2299200000000001E-4	1.113011E-2	19.59	22.48	23.01	33.24	13.73	34.16	31.79	20.84	10.37	7.93	16.94	16.74	13.68	9.01	13.68	29.71	17.28
14342	chr15	80553854	80557299	3446	*	5.298349367	4.972601862	5.536717898	0.564116036	0.593091075	5.2317100000000001E-4	1.113011E-2	41.9	46.02	40.84	27.7	38.45	30.5	6.81	18.95	50.68	77.07	88.01	69.74	52.6	28.82	18.24	6.71	25.92
10503	chr13	53739829	53741761	1933	*	4.690013621	4.860815211	4.51910182	-0.34171339	-0.532241873	5.2405500000000005E-4	1.1143722E-2	24.49	24.08	25.31	30.47	24.72	32.94	30.65	39.79	12.67	5.67	16.94	15.34	23.14	25.22	21.28	36.42	49.68
23900	chr2	157768306	157770666	2361	*	5.504345647	5.220316197	5.71703928	0.496723083	0.462955647	5.2440099999999997E-4	1.1145901999999999E-2	36.46	52.98	39.12	34.63	45.77	31.72	32.92	24.63	39.16	78.2	60.44	62.77	39.98	79.26	68.41	26.83	18.36
19877	chr19	10410182	10411726	1545	*	4.288830375	3.905766552	4.560593444	0.654826892	0.586785384	5.25718E-4	1.1168686000000001E-2	14.15	20.87	17.26	9.7	24.72	12.2	12.49	8.53	25.34	32.87	34.54	33.48	25.25	18.01	24.32	15.33	3.24
24101	chr2	160055393	160056251	859	*	3.196834025	3.738997539	2.446653753	-1.292343786	-0.798221781	5.2663500000000002E-4	1.1182967E-2	12.52	12.31	9.78	8.31	12.82	15.86	12.49	22.74	5.76	2.27	3.65	1.39	11.57	5.4	1.52	15.33	2.16
44879	chr9	86329420	86331847	2428	*	5.009699567	5.341129626	4.633445763	-0.707683863	-0.598319433	5.2853399999999999E-4	1.1218093E-2	51.15	43.35	31.06	40.17	35.7	37.83	32.92	52.1	21.88	24.93	22.58	39.06	25.25	1.8	4.56	49.83	33.48
19209	chr18	74196783	74198538	1756	*	4.017465194	3.472154781	4.373364579	0.901209798	0.709493041	5.2886899999999995E-4	1.1219976E-2	13.06	11.24	23.01	5.54	13.73	6.1	5.68	10.42	27.64	35.14	48.49	16.74	12.62	9.01	6.08	12.46	18.36
2934	chr10	44862749	44863434	686	*	2.894746449	3.525059007	1.931713915	-1.593345091	-0.813456976	5.3014900000000005E-4	1.1241915999999999E-2	4.9	10.17	10.93	19.39	6.41	13.42	19.3	7.58	1.15	2.27	3.65	2.79	9.47	10.81	0	0.96	3.24
35624	chr6	88958405	88964754	6350	*	6.600735808	6.369933727	6.77886076	0.408927033	0.373949593	5.3318599999999995E-4	1.1296034E-2	93.6	89.37	90.32	54.02	89.72	96.39	82.87	65.36	114.02	160.94	141.48	93.46	103.1	93.67	110.98	68.04	102.6
26211	chr3	40585219	40587370	2152	*	5.119715388	4.839610369	5.32993126	0.490320892	0.482482913	5.33196E-4	1.1296034E-2	37.01	36.39	27.04	23.55	37.53	15.86	26.11	25.58	64.5	52.14	61.44	40.45	28.4	18.01	34.97	38.33	23.76
40142	chr8	11770417	11775614	5198	*	6.279567094	6.110576938	6.414777899	0.304200961	0.312191922	5.3396300000000004E-4	1.1307052999999999E-2	70.75	71.17	70.18	74.8	62.25	75.65	69.25	58.73	88.68	91.8	91.33	96.25	88.37	104.48	80.57	59.42	66.96
44939	chr9	89767202	89769658	2457	*	5.276248812	5.004326474	5.481262848	0.476936374	0.431672458	5.3531800000000001E-4	1.1330476000000001E-2	33.74	31.04	29.91	42.94	25.63	24.4	39.73	29.37	35.7	46.47	49.48	51.61	56.81	52.24	47.13	25.88	36.72
39585	chr7	136668739	136669693	955	*	3.865095495	4.326186476	3.277085865	-1.049100611	-0.740712897	5.3782400000000001E-4	1.1378246999999999E-2	9.8	16.05	18.41	33.24	26.55	10.98	22.7	22.74	5.76	14.73	7.64	6.97	7.36	0	12.16	15.33	17.28
3375	chr10	76526684	76529931	3248	*	5.405734171	5.748719346	5.012539189	-0.736180157	-0.460613247	5.3967299999999995E-4	1.1412092E-2	57.14	50.84	44.87	62.33	57.68	68.33	56.76	32.21	41.46	32.87	37.86	53.01	31.56	43.23	12.16	21.08	17.28
37706	chr7	49549684	49569218	19535	*	9.073126979	8.894783238	9.21503411	0.320250872	0.267142994	5.4006599999999996E-4	1.1415115E-2	450.05	436.13	446.98	597.02	473.3	484.41	424.57	495.44	578.18	657.37	500.81	475.65	657.51	652.07	615.71	590.34	621
31731	chr5	37247692	37250057	2366	*	4.595046863	4.25673944	4.840914339	0.584174899	0.586578666	5.4040200000000005E-4	1.141693E-2	19.05	19.26	27.61	16.62	11.9	24.4	17.03	17.05	29.95	53.27	44.17	51.61	22.09	23.42	15.2	9.58	8.64
28338	chr4	55876477	55877288	812	*	3.20298156	3.693344557	2.559529483	-1.133815073	-0.773273305	5.4072899999999999E-4	1.1418561000000001E-2	13.06	11.24	10.35	16.62	21.06	9.76	9.08	12.31	2.3	1.13	5.65	9.76	5.26	1.8	7.6	7.67	11.88
7837	chr11	115772607	115778044	5438	*	6.621502342	6.51425685	6.7105679	0.19631105	0.317215216	5.4251699999999996E-4	1.1451018E-2	97.96	114.52	107.57	106.66	89.72	92.73	68.11	54	138.21	131.47	155.09	143.67	82.06	84.66	100.34	41.21	65.88
12983	chr14	67736157	67736904	748	*	3.393786632	3.857864974	2.800266071	-1.057598903	-0.746188164	5.4554099999999997E-4	1.1509524E-2	9.8	11.77	14.38	16.62	17.39	19.52	17.03	9.47	6.91	2.27	5.98	11.16	6.31	10.81	1.52	13.42	4.32
29821	chr4	129018414	129020329	1916	*	4.680121068	3.858990059	5.150818798	1.291828739	0.807213802	5.4635600000000001E-4	1.1521404000000001E-2	16.33	25.69	19.56	2.77	14.65	2.44	14.76	19.89	39.16	65.74	62.77	41.85	32.61	32.42	4.56	28.75	11.88
26613	chr3	88114547	88115758	1212	*	3.571535577	2.94813093	3.96316918	1.01503825	0.789031562	5.4735600000000004E-4	1.1537165E-2	8.71	9.63	12.66	11.08	6.41	0	5.68	7.58	11.52	37.4	29.23	16.74	7.36	23.42	6.08	8.63	0
1771	chr1	166295640	166296542	903	*	2.950254689	3.312814602	2.527579191	-0.785235411	-0.81492356	5.4834399999999998E-4	1.1552655E-2	7.07	9.1	5.18	9.7	10.99	13.42	13.62	10.42	2.3	0	3.99	0	8.42	0	4.56	6.71	25.92
3395	chr10	77086729	77088793	2065	*	4.369473518	4.964479347	3.497083464	-1.467395883	-0.71004845	5.5167400000000004E-4	1.161324E-2	45.17	36.92	40.84	29.09	29.3	20.74	24.97	22.74	10.37	21.53	26.9	23.71	12.62	0	0	0	6.48
21986	chr2	51473648	51475839	2192	*	4.755686781	4.904596995	4.609043196	-0.295553799	-0.552114223	5.5172800000000003E-4	1.161324E-2	27.21	27.29	26.46	20.78	27.46	41.49	27.25	41.68	14.97	17	9.3	23.71	18.94	16.21	25.84	36.42	57.24
29562	chr4	124464546	124470777	6232	*	6.569344768	6.37067099	6.725553013	0.354882023	0.368357682	5.5221100000000004E-4	1.1618046E-2	100.68	82.41	91.47	123.28	75.98	81.75	42	64.42	111.72	132.61	134.83	117.17	95.73	99.07	85.14	67.08	109.08
10560	chr13	54951509	54955280	3772	*	5.275119012	4.929341257	5.52539757	0.596056314	0.563226438	5.5262900000000001E-4	1.1621499E-2	32.11	39.6	41.99	9.7	36.62	25.62	30.65	27.47	57.59	51	92.99	64.16	33.66	50.44	21.28	23.96	19.44
35238	chr6	65356229	65360102	3874	*	6.302946169	6.014760879	6.518251718	0.503490839	0.335530296	5.5487600000000005E-4	1.1660201E-2	50.61	55.65	54.65	60.95	70.49	68.33	76.06	80.52	76.02	91.8	75.72	64.16	94.68	81.06	107.94	108.29	125.28
40869	chr8	67139489	67141796	2308	*	5.040542095	4.617284412	5.334512786	0.717228375	0.518855797	5.5497999999999995E-4	1.1660201E-2	18.5	31.04	24.16	15.24	27.46	28.06	21.57	30.31	28.79	55.54	32.55	43.24	38.92	59.44	28.89	32.58	43.2
12733	chr14	61283438	61284163	726	*	2.984562881	2.226946549	3.431491659	1.20454511	0.811577087	5.5539900000000004E-4	1.1663638E-2	5.44	10.17	6.33	5.54	1.83	0	3.41	4.74	14.97	15.87	28.56	12.55	1.05	18.01	6.08	0	0
32698	chr5	106679683	106681160	1478	*	4.007047876	4.506930848	3.344843748	-1.162087101	-0.722620685	5.5579800000000003E-4	1.1666652E-2	20.14	17.66	16.68	30.47	17.39	30.5	21.57	27.47	16.12	6.8	14.28	0	12.62	7.21	4.56	20.13	9.72
28592	chr4	65165004	65166676	1673	*	4.329738592	4.587997025	4.05351125	-0.534485775	-0.77137887	5.5690000000000004E-4	1.1684419999999999E-2	10.34	23.01	12.08	29.09	26.55	23.18	39.73	28.42	3.46	6.8	11.62	0	13.68	34.22	3.04	34.5	42.12
15776	chr16	35350617	35366448	15832	*	9.166171394	8.987785459	9.308108564	0.320323105	0.246801466	5.5775699999999998E-4	1.1697025999999999E-2	464.2	546.91	478.62	545.76	563.02	490.51	460.9	511.55	549.39	565.56	586.83	580.27	644.89	787.17	668.92	611.43	710.64
37481	chr7	40547532	40550274	2743	*	5.446093167	5.136653133	5.674567893	0.53791476	0.487165074	5.5822499999999998E-4	1.1701461E-2	44.62	43.88	40.84	38.79	43.94	25.62	23.84	19.89	33.4	88.4	72.4	55.79	59.97	54.04	28.89	26.83	39.96
25707	chr2	180005569	180007616	2048	*	4.854363271	5.178440384	4.488717603	-0.689722781	-0.501969019	5.65443E-4	1.1847338000000001E-2	42.99	40.67	44.3	22.16	36.62	35.38	42	25.58	27.64	34	25.57	20.92	15.78	23.42	12.16	22.04	20.52
11641	chr13	111956329	111958925	2597	*	5.19562849	5.442470977	4.93396728	-0.508503696	-0.452833417	5.6785600000000005E-4	1.1892427000000001E-2	42.99	47.63	36.24	45.71	46.69	47.59	37.46	43.58	27.64	29.47	37.86	19.53	27.35	23.42	18.24	44.08	47.52
22505	chr2	92500670	92501348	679	*	2.400185406	1.395573605	2.932116177	1.536542573	0.804546552	5.6917000000000003E-4	1.1914496E-2	2.18	3.75	4.03	0	4.58	1.22	3.41	1.89	10.37	7.93	7.31	11.16	7.36	5.4	15.2	2.88	1.08
44877	chr9	86179459	86181612	2154	*	4.744652159	4.875194619	4.617784303	-0.257410316	-0.576543245	5.7157699999999998E-4	1.1959384E-2	29.39	27.83	25.89	22.16	27.46	43.93	24.97	33.16	11.52	10.2	10.63	29.29	15.78	18.01	28.89	38.33	58.32
36953	chr7	18830899	18832190	1292	*	3.480223982	2.441874631	4.022336309	1.580461677	0.808432014	5.7290200000000002E-4	1.198162E-2	7.62	11.24	8.05	0	7.32	4.88	3.41	0.95	10.37	37.4	27.23	25.11	25.25	14.41	0	0	6.48
13782	chr15	34837374	34839267	1894	*	5.024314903	4.655407941	5.288023515	0.632615575	0.539998063	5.73231E-4	1.1983011999999999E-2	26.12	20.87	28.19	16.62	32.04	26.84	32.92	18	38.01	61.2	61.44	48.82	24.2	45.03	27.36	15.33	30.24
42406	chr8	115826225	115828797	2573	*	5.24796141	5.476716593	5.008851826	-0.467864767	-0.46390497	5.7416300000000004E-4	1.1997002E-2	42.45	33.71	39.12	47.1	41.2	45.15	65.84	41.68	20.73	20.4	34.21	33.48	25.25	39.63	27.36	49.83	38.88
16593	chr17	21509614	21512143	2530	*	4.063381269	4.086570243	4.042451209	-0.044119034	-0.738971258	5.7733700000000003E-4	1.2057821999999999E-2	6.53	10.7	8.63	6.93	7.32	24.4	19.3	52.1	0	0	2.66	5.58	8.42	21.62	15.2	52.71	42.12
5240	chr11	44812938	44821908	8971	*	7.045729044	7.060667394	7.032319399	-0.028347995	-0.325721807	5.77645E-4	1.2058727E-2	121.9	124.69	116.2	112.2	112.6	170.82	153.26	156.31	92.14	68	70.74	99.04	166.22	104.48	168.75	200.29	208.44
14544	chr15	85460257	85468247	7991	*	7.086132934	6.850730144	7.267329866	0.416599722	0.390897627	5.7925499999999998E-4	1.2086816E-2	132.24	135.39	142.67	141.29	130.91	93.95	91.95	54.94	188.89	255.01	240.44	172.96	130.45	82.86	94.26	66.13	155.52
18877	chr18	46330691	46333251	2561	*	5.268008481	4.940469944	5.507452743	0.566982799	0.520796761	5.8051900000000004E-4	1.2107671E-2	39.18	48.7	24.74	26.32	36.62	28.06	19.3	22.74	39.16	68	56.46	85.09	35.77	23.42	48.65	34.5	18.36
15713	chr16	32594243	32598495	4253	*	6.466194872	6.315420499	6.58814822	0.27272772	0.326526754	5.8235700000000004E-4	1.2140454E-2	85.44	96.32	80.54	81.73	93.38	70.77	57.9	71.05	94.44	133.74	121.88	118.56	62.07	102.67	83.62	69	79.92
38312	chr7	98388357	98392128	3772	*	5.28028142	5.027075253	5.473213711	0.446138458	0.445682371	5.8378100000000001E-4	1.2164586999999999E-2	37.55	32.64	44.87	23.55	25.63	39.05	27.25	30.31	47.22	64.6	60.11	55.79	34.72	43.23	38.01	25.88	30.24
9445	chr12	111372936	111376904	3969	*	6.273031613	6.139214467	6.382379643	0.243165176	0.345192376	5.8458499999999999E-4	1.2175785999999999E-2	92.51	90.44	81.11	76.19	79.65	45.15	53.36	45.47	89.84	136.01	119.89	101.83	83.11	57.64	60.81	41.21	60.48
37126	chr7	27987033	27991283	4251	*	6.462095151	6.263395033	6.618321703	0.35492667	0.377356515	5.8551700000000003E-4	1.2189637E-2	68.57	83.48	99.52	81.73	98.87	58.57	66.98	56.84	92.14	154.14	112.25	101.83	79.95	108.08	110.98	46	78.84
5727	chr11	61506513	61507490	978	*	3.086651123	2.159822944	3.59388385	1.434060906	0.803337377	5.8630300000000004E-4	1.2200443E-2	4.9	4.28	5.75	6.93	9.15	0	0	4.74	17.28	6.8	19.93	18.13	18.94	5.4	0	3.83	18.36
30629	chr4	142216710	142217989	1280	*	3.968713956	4.471494829	3.300728067	-1.170766762	-0.716812607	5.87306E-4	1.2215744000000001E-2	20.14	19.26	22.44	22.16	32.96	29.28	17.03	14.21	11.52	10.2	8.97	6.97	3.16	16.21	18.24	13.42	0
40884	chr8	70562596	70565643	3048	*	4.521855178	3.781064118	4.962241744	1.181177625	0.80436175	5.8898299999999995E-4	1.2245048999999999E-2	13.6	12.84	32.21	8.31	26.55	2.44	4.54	9.47	12.67	73.67	64.43	57.19	11.57	37.83	16.72	0	6.48
26118	chr3	35458871	35462946	4076	*	5.692534132	5.756030394	5.633646908	-0.122383486	-0.387320039	5.8943099999999996E-4	1.2248795999999999E-2	48.98	52.98	51.2	40.17	50.35	56.13	62.44	70.1	39.16	31.73	31.88	29.29	36.82	54.04	54.73	88.17	81
2158	chr1	184613082	184616636	3555	*	6.492440518	6.285175697	6.654589991	0.369414294	0.368787536	5.9099900000000004E-4	1.2275794E-2	84.89	85.62	65.58	87.27	82.39	85.41	57.9	74.84	125.54	141.67	117.23	93.46	93.63	63.05	92.74	67.08	112.32
14448	chr15	83722668	83729559	6892	*	7.140177814	7.029791947	7.231674987	0.201883039	0.319790172	5.9132200000000003E-4	1.227693E-2	152.37	126.29	139.21	152.37	140.07	97.61	112.39	125.04	180.83	251.61	158.08	171.57	132.55	144.1	118.58	77.63	117.72
9758	chr13	21507334	21507808	475	*	2.386484104	0.928070222	3.033041687	2.104971465	0.752389709	5.9337099999999998E-4	1.2313862E-2	1.63	1.07	1.73	0	5.49	0	3.41	1.89	16.12	12.47	5.31	13.95	0	18.01	4.56	0	3.24
31263	chr5	22298978	22301334	2357	*	4.583843663	4.764006054	4.402314092	-0.361691962	-0.705236496	5.9522799999999995E-4	1.2346796E-2	18.5	20.87	16.68	26.32	21.06	37.83	36.33	39.79	0	17	6.97	0	33.66	14.41	36.49	36.42	45.36
36121	chr6	101006164	101006455	292	*	2.429630053	3.202554985	0.995294576	-2.207260409	-0.770887886	5.9618599999999996E-4	1.2361039000000001E-2	8.71	4.82	9.78	9.7	6.41	13.42	17.03	3.79	1.15	0	5.65	1.39	0	0	3.04	6.71	0
18133	chr17	72737281	72739488	2208	*	4.62808383	4.835088356	4.415272517	-0.419815839	-0.558330717	5.9650700000000003E-4	1.2362091E-2	23.4	18.19	16.68	26.32	27.46	39.05	43.14	34.1	10.37	18.13	12.62	2.79	31.56	16.21	28.89	32.58	38.88
41069	chr8	85063992	85068412	4421	*	6.111537823	5.890916876	6.282806169	0.391889293	0.358977937	5.9699600000000003E-4	1.2366617E-2	80.54	65.29	66.16	45.71	63.17	53.69	44.27	55.89	99.05	87.27	82.03	78.11	58.91	86.46	83.62	68.04	57.24
18661	chr18	21432816	21433797	982	*	3.536506219	2.771887938	3.986126555	1.214238617	0.784153794	5.9834500000000002E-4	1.2388936E-2	7.62	6.96	12.66	9.7	8.24	0	0	9.47	3.46	27.2	22.25	12.55	15.78	10.81	10.64	17.25	22.68
12432	chr14	48192338	48192921	584	*	2.688510972	2.940303764	2.420565633	-0.51973813	-0.801274207	5.9870500000000005E-4	1.2390777E-2	4.9	5.89	4.6	0	4.58	13.42	14.76	13.26	0	0	2.32	0	4.21	5.4	3.04	19.17	14.04
24997	chr2	170744122	170745791	1670	*	4.855329457	5.061422173	4.643601642	-0.417820531	-0.539678913	6.0124600000000005E-4	1.2437735E-2	25.03	34.78	23.01	38.79	45.77	35.38	39.73	24.63	24.19	22.67	16.27	23.71	14.73	30.62	10.64	42.17	39.96
43454	chr9	35335828	35336381	554	*	3.194166324	2.507936385	3.612589436	1.104653051	0.709113095	6.0161999999999998E-4	1.2439828999999999E-2	5.44	7.49	5.75	6.93	6.41	6.1	4.54	2.84	17.28	13.6	15.28	9.76	15.78	5.4	13.68	9.58	9.72
29845	chr4	130030425	130036621	6197	*	6.779838696	6.6030688	6.920624299	0.3175555	0.358382305	6.0256600000000002E-4	1.2453756E-2	102.85	133.25	123.11	128.82	86.97	86.63	54.49	61.57	135.91	158.67	177.01	140.88	119.93	106.28	72.97	72.83	105.84
33686	chr5	128668511	128686055	17545	*	8.7528997	8.598384364	8.877599394	0.27921503	0.264885616	6.0447799999999998E-4	1.2487629E-2	414.13	401.35	381.98	488.97	391.83	308.7	380.3	333.45	525.2	572.36	462.95	437.99	531.27	367.46	431.76	432.22	471.96
36499	chr6	127604067	127606868	2802	*	5.119755286	5.54172617	4.60104217	-0.940684	-0.516610522	6.0790599999999996E-4	1.2552773E-2	62.04	51.37	43.72	45.71	43.03	40.27	42	44.52	36.86	35.14	33.21	32.08	19.99	0	28.89	9.58	22.68
33926	chr5	136568032	136569615	1584	*	4.122667881	4.662120808	3.378371318	-1.28374949	-0.745454262	6.0819300000000004E-4	1.2553009E-2	31.02	25.69	25.89	19.39	21.06	21.96	38.6	18.95	19.58	15.87	18.27	19.53	0	3.6	1.52	7.67	7.56
16055	chr16	88639490	88639804	315	*	2.187571426	3.010010965	0.530050325	-2.47996064	-0.765604668	6.1008199999999996E-4	1.2582651E-2	7.62	7.49	6.33	5.54	3.66	9.76	13.62	10.42	0	0	3.65	1.39	3.16	0	0	4.79	0
42659	chr8	118768026	118770080	2055	*	4.803130285	5.07152902	4.513741569	-0.557787451	-0.604714988	6.1017999999999999E-4	1.2582651E-2	29.39	32.11	29.91	42.94	23.8	31.72	43.14	36	19.58	22.67	14.28	5.58	30.51	1.8	31.93	39.29	39.96
21321	chr2	24361031	24372042	11012	*	8.252537913	8.051401332	8.41045546	0.359054128	0.26390574	6.1121799999999996E-4	1.2598363E-2	269.38	266.5	239.31	281.19	261.83	268.44	254.29	281.35	305.21	391.02	271.66	252.47	368.21	353.05	381.59	371.84	367.2
13342	chr14	106132279	106132820	542	*	2.092502526	0	2.863711652	2.863711652	0.605023148	6.1172600000000004E-4	1.2603148999999999E-2	0	1.61	1.73	0	3.66	0	0	0	0	21.53	11.29	1.39	10.52	10.81	4.56	0	5.4
25360	chr2	173807957	173811172	3216	*	5.564261314	5.743814188	5.383427596	-0.360386592	-0.453721255	6.1246300000000005E-4	1.2610949999999999E-2	56.05	55.65	52.35	56.79	50.35	57.35	55.63	44.52	18.43	20.4	41.85	30.69	50.5	34.22	66.89	56.54	56.16
3481	chr10	80304180	80309206	5027	*	6.405057492	6.284574287	6.504309897	0.21973561	0.303301168	6.1265600000000005E-4	1.2610949999999999E-2	87.62	86.16	73.63	83.11	80.56	70.77	84.01	57.79	109.42	104.27	113.25	107.41	81.01	106.28	91.22	55.58	48.6
33604	chr5	123646278	123647011	734	*	2.920742051	2.259096411	3.328879687	1.069783276	0.783247735	6.1430100000000004E-4	1.2635894E-2	5.99	10.17	6.9	2.77	6.41	0	2.27	3.79	11.52	14.73	24.91	13.95	4.21	3.6	13.68	3.83	0
13221	chr14	77392687	77395335	2649	*	4.453902401	3.522949659	4.9624894	1.439539741	0.797690128	6.1442199999999999E-4	1.2635894E-2	10.34	8.03	30.49	11.08	14.65	4.88	6.81	5.68	26.49	65.74	55.13	40.45	26.3	23.42	18.24	0	24.84
37754	chr7	64151166	64152283	1118	*	3.435767634	2.63333338	3.899617075	1.266283695	0.788870522	6.1682299999999996E-4	1.2676798E-2	8.71	7.49	14.96	0	4.58	1.22	7.95	4.74	12.67	28.33	35.54	36.27	9.47	9.01	3.04	0	0
26216	chr3	40903687	40904357	671	*	3.293179008	2.6665428	3.686231679	1.01968888	0.701125874	6.1696600000000004E-4	1.2676798E-2	8.16	10.17	10.35	6.93	6.41	3.66	2.27	2.84	16.12	23.8	16.94	23.71	4.21	3.6	9.12	8.63	9.72
40947	chr8	78241434	78245084	3651	*	5.713951877	5.398100417	5.946337893	0.548237477	0.439896982	6.1983899999999996E-4	1.2726064E-2	45.71	42.28	42.57	55.41	44.86	29.28	43.14	34.1	67.95	99.74	65.76	65.56	36.82	48.63	53.21	37.38	79.92
28804	chr4	98614232	98617350	3119	*	6.465852993	6.198043472	6.668234154	0.470190682	0.31952239	6.2013499999999996E-4	1.2726064E-2	71.29	75.45	70.18	76.19	74.15	69.55	73.79	76.73	89.84	109.94	78.71	92.06	114.67	102.67	100.34	99.67	127.44
42390	chr8	115737266	115745555	8290	*	7.066656295	7.140532428	6.997654081	-0.142878347	-0.279909021	6.2019899999999999E-4	1.2726064E-2	151.83	131.11	134.04	144.06	136.41	148.86	155.53	126.94	120.93	81.6	101.96	121.35	142.02	142.3	121.62	155.25	163.08
28227	chr4	46595831	46596633	803	*	3.514860753	3.005336459	3.853411034	0.848074575	0.692256072	6.2322799999999998E-4	1.277675E-2	6.53	10.17	9.78	6.93	10.07	7.32	6.81	6.63	20.73	29.47	25.24	9.76	7.36	9.01	15.2	5.75	7.56
35750	chr6	91556299	91557315	1017	*	3.391173916	3.979448389	2.535197116	-1.444251272	-0.758622312	6.2322899999999999E-4	1.277675E-2	20.14	16.59	20.71	9.7	18.31	17.08	11.35	12.31	9.21	0	9.96	2.79	11.57	3.6	3.04	7.67	4.32
13343	chr14	106136092	106136830	739	*	2.212812079	1.141490758	2.764580876	1.623090118	0.753751052	6.2352399999999997E-4	1.2777062E-2	7.62	2.14	2.3	0	2.75	0	0	2.84	11.52	9.07	19.26	13.95	7.36	0	0	0	0
42550	chr8	116882465	116883869	1405	*	3.673357255	3.961786453	3.357332445	-0.604454008	-0.697438479	6.2382300000000002E-4	1.2777454000000001E-2	8.71	9.63	11.51	16.62	11.9	19.52	24.97	21.79	4.61	2.27	3.99	11.16	14.73	9.01	6.08	22.04	18.36
16266	chr16	93088812	93090467	1656	*	5.250535424	5.520945572	4.958510626	-0.562434946	-0.442502456	6.2482200000000003E-4	1.2792181E-2	39.73	47.09	40.84	58.18	51.27	35.38	57.9	36.94	32.25	39.67	28.89	25.11	31.56	28.82	27.36	40.25	25.92
1030	chr1	105734344	105734662	319	*	1.700201761	2.488653658	0.20031922	-2.288334439	-0.742275079	6.2595700000000001E-4	1.2809678E-2	8.71	5.35	10.35	5.54	4.58	4.88	4.54	0.95	0	1.13	1.33	1.39	0	5.4	0	0	1.08
36743	chr6	144726475	144729529	3055	*	5.425138205	5.213958955	5.589974985	0.37601603	0.43798306	6.2639599999999998E-4	1.2812916000000001E-2	32.65	42.28	48.9	48.48	35.7	31.72	19.3	37.89	62.19	70.27	58.78	79.51	33.66	41.43	18.24	40.25	29.16
37588	chr7	45434374	45437603	3230	*	4.41886368	3.45798381	4.93712486	1.47914105	0.756295004	6.2854000000000002E-4	1.2851023E-2	11.43	17.12	28.19	18.01	8.24	0	1.14	3.79	23.04	60.07	79.37	72.53	26.3	9.01	0	0	5.4
37866	chr7	68344060	68345308	1249	*	4.280190817	4.684205649	3.79160705	-0.892598599	-0.601160411	6.2888199999999999E-4	1.2852272E-2	26.12	16.59	26.46	31.86	21.06	23.18	27.25	33.16	4.61	14.73	14.28	13.95	14.73	14.41	15.2	23	9.72
35535	chr6	85460665	85462361	1697	*	5.015052291	4.748475856	5.216641673	0.468165816	0.532848662	6.3018500000000001E-4	1.2873143E-2	26.67	35.85	32.21	45.71	26.55	15.86	17.03	15.16	48.37	62.34	66.42	53.01	15.78	46.83	16.72	5.75	19.44
20773	chr19	56066327	56067933	1607	*	4.62068404	4.97596886	4.209082503	-0.766886357	-0.511445865	6.3127500000000004E-4	1.2889629999999999E-2	34.83	30.5	31.06	27.7	31.13	35.38	26.11	35.05	25.34	13.6	20.92	15.34	15.78	14.41	22.8	13.42	24.84
42318	chr8	115353280	115354217	938	*	3.490942314	3.954032209	2.899248785	-1.054783424	-0.72261121	6.3194599999999998E-4	1.2897580000000001E-2	13.06	13.38	12.66	16.62	9.15	28.06	15.89	15.16	10.37	9.07	5.65	5.58	8.42	5.4	0	8.63	14.04
8586	chr12	69463591	69466190	2600	*	4.977996808	5.372466264	4.505028367	-0.867437897	-0.544426539	6.3309300000000005E-4	1.2915213E-2	50.07	49.23	41.99	44.33	25.63	29.28	51.09	39.79	21.88	20.4	25.9	39.06	11.57	27.02	22.8	24.92	10.8
33398	chr5	119791177	119835933	44757	*	10.38636513	10.17515913	10.55122022	0.376061095	0.285303981	6.3369999999999995E-4	1.2921831E-2	1194.51	1158.56	1028	1504.32	1109.56	1128.65	1019.43	1106.46	1471.94	1663.82	1202.88	1325.13	1700.06	1536.51	1359.13	1509.4	1735.57
25275	chr2	172945928	172953156	7229	*	7.072726264	6.916354082	7.198784543	0.282430461	0.2699684	6.3529500000000002E-4	1.2948563999999999E-2	146.39	124.69	125.98	117.74	140.07	120.8	98.76	91.89	145.12	172.28	169.37	140.88	143.07	136.9	158.11	132.25	124.2
30557	chr4	140965580	140971560	5981	*	7.260104003	7.090875755	7.395486187	0.304610432	0.319137726	6.3653600000000005E-4	1.2968065000000001E-2	183.39	134.85	132.31	157.91	149.22	115.92	114.66	102.31	208.47	221.01	202.58	138.09	195.68	140.5	132.26	134.17	142.56
18337	chr17	84463008	84468947	5940	*	6.780730106	7.010790615	6.540014151	-0.470776464	-0.304789608	6.3816000000000003E-4	1.2995352E-2	147.48	142.88	119.66	162.07	154.72	102.49	101.04	101.36	112.87	104.27	117.9	103.22	105.2	61.24	68.41	83.38	81
4456	chr11	4902335	4904375	2041	*	5.109916384	4.851098959	5.306498004	0.455399045	0.435360405	6.4303600000000004E-4	1.3088812999999999E-2	33.2	27.83	33.37	44.33	28.38	21.96	23.84	18	42.61	41.94	47.49	62.77	32.61	32.42	45.61	25.88	24.84
41721	chr8	95498482	95500232	1751	*	4.249736235	3.670281108	4.621607074	0.951325966	0.605812145	6.4441200000000002E-4	1.3110991000000001E-2	18.5	16.05	12.66	16.62	14.65	12.2	10.22	0.95	21.88	44.2	33.21	36.27	17.88	12.61	10.64	12.46	32.4
37250	chr7	34371485	34375822	4338	*	6.680085735	6.554257863	6.783404489	0.229146626	0.302514819	6.4492200000000003E-4	1.3115511E-2	106.12	109.7	95.49	116.36	87.89	76.87	93.09	66.31	112.87	162.08	142.14	126.93	107.31	99.07	89.7	75.71	75.6
14320	chr15	80452421	80454738	2318	*	5.22297852	4.902637517	5.458086789	0.555449272	0.437385351	6.45767E-4	1.3124103999999999E-2	32.65	26.76	31.64	16.62	31.13	37.83	29.52	33.16	40.31	43.07	35.54	59.98	47.34	59.44	47.13	32.58	30.24
43675	chr9	45009314	45013673	4360	*	5.802109351	6.006260014	5.592684285	-0.413575729	-0.43476955	6.4591900000000001E-4	1.3124103999999999E-2	56.6	66.89	67.31	60.95	57.68	81.75	68.11	54.94	36.86	21.53	53.47	25.11	72.59	66.65	44.09	54.63	59.4
34941	chr6	51095364	51097632	2269	*	4.650817735	4.867502525	4.426410271	-0.441092254	-0.555739073	6.4675099999999999E-4	1.3135165000000001E-2	31.02	20.87	24.16	33.24	22.89	25.62	39.73	36	17.28	9.07	17.27	16.74	8.42	18.01	27.36	38.33	41.04
21675	chr2	31555144	31556429	1286	*	4.14819194	3.699873397	4.455533374	0.755659977	0.643912914	6.4728099999999998E-4	1.3138802999999999E-2	16.33	16.05	10.35	4.16	23.8	7.32	7.95	18	23.04	31.73	21.59	25.11	17.88	16.21	36.49	12.46	12.96
41481	chr8	91914647	91918159	3513	*	5.868275545	6.094586389	5.632165335	-0.462421054	-0.388317775	6.4760399999999997E-4	1.3138802999999999E-2	70.75	56.72	74.21	87.27	75.98	54.91	62.44	64.42	48.37	45.34	59.45	40.45	51.55	27.02	44.09	55.58	74.52
25766	chr2	180595088	180596814	1727	*	3.803898302	2.804395234	4.334260083	1.529864849	0.790403807	6.4786800000000001E-4	1.3138802999999999E-2	7.07	12.31	14.38	4.16	0	2.44	7.95	7.58	5.76	37.4	42.18	48.82	5.26	12.61	13.68	2.88	12.96
18646	chr18	15445481	15447569	2089	*	4.722808872	4.335437929	4.996997984	0.661560056	0.605415414	6.4807999999999999E-4	1.3138802999999999E-2	21.77	21.94	25.31	12.47	15.56	25.62	5.68	33.16	29.95	61.2	35.54	27.9	33.66	27.02	21.28	16.29	34.56
42300	chr8	115257923	115261046	3124	*	5.748653118	5.970638115	5.517823411	-0.452814704	-0.418042155	6.4859399999999995E-4	1.3143382E-2	63.13	68.5	64.43	51.25	58.59	74.43	63.57	57.79	31.1	46.47	47.82	41.85	64.17	18.01	47.13	66.13	49.68
36935	chr7	16627000	16629363	2364	*	5.252913171	5.028677166	5.4266254	0.397948234	0.415172228	6.4900699999999995E-4	1.3145922000000001E-2	38.09	42.28	39.12	38.79	41.2	15.86	30.65	15.16	52.98	70.27	64.1	51.61	31.56	37.83	24.32	30.67	23.76
43427	chr9	34399650	34400841	1192	*	3.922502266	3.35094252	4.29072909	0.93978657	0.662887245	6.4972700000000001E-4	1.3153266E-2	8.71	15.52	16.68	11.08	11.9	7.32	5.68	4.74	21.88	32.87	34.54	11.16	16.83	7.21	19.76	12.46	19.44
5551	chr11	57611774	57614348	2575	*	5.256869393	5.53582736	4.953546656	-0.582280703	-0.469868847	6.4994599999999999E-4	1.3153266E-2	47.89	41.21	50.62	54.02	44.86	52.47	48.81	31.26	40.31	12.47	33.21	47.43	22.09	27.02	30.41	33.54	32.4
36582	chr6	137145017	137146813	1797	*	5.033386322	4.622148472	5.320816177	0.698667705	0.54970175	6.5075099999999998E-4	1.3163737999999999E-2	21.77	37.46	28.19	31.86	17.39	18.3	13.62	28.42	47.22	56.67	41.51	22.32	42.08	19.81	51.69	37.38	41.04
9020	chr12	91366096	91370420	4325	*	6.477879006	6.23593555	6.66341527	0.42747972	0.31092787	6.5207100000000005E-4	1.3181627E-2	77.82	76.52	66.73	83.11	82.39	65.89	90.82	59.68	89.84	98.61	99.3	104.62	99.94	84.66	129.22	103.5	102.6
8008	chr11	118909790	118914411	4622	*	6.359057315	6.117215883	6.544526145	0.427310261	0.337571993	6.5221300000000001E-4	1.3181627E-2	68.02	77.06	57.53	91.42	75.07	62.23	68.11	55.89	87.53	123.54	90.66	87.88	81.01	99.07	83.62	85.29	101.52
13660	chr15	12738645	12741588	2944	*	5.040114173	4.570549497	5.358516527	0.78796703	0.585736558	6.5525399999999997E-4	1.3237226E-2	28.3	34.25	44.87	9.7	33.87	9.76	17.03	12.31	44.92	55.54	75.06	47.43	36.82	27.02	10.64	29.71	42.12
32601	chr5	103568409	103569157	749	*	3.276299611	2.757867431	3.619228407	0.861360975	0.764892765	6.5638600000000001E-4	1.3254238999999999E-2	8.71	10.7	7.48	0	6.41	2.44	2.27	16.1	19.58	18.13	15.61	11.16	17.88	5.4	12.16	9.58	1.08
23105	chr2	127321244	127325514	4271	*	6.036559546	5.864544637	6.173943959	0.309399323	0.395354405	6.5839900000000005E-4	1.3286764E-2	70.75	63.68	80.54	56.79	68.66	46.37	38.6	40.73	97.9	94.07	108.27	99.04	58.91	57.64	56.25	17.25	60.48
16	chr1	5984246	5989095	4850	*	6.703043991	6.426880321	6.910760321	0.48388	0.341346912	6.5857899999999996E-4	1.3286764E-2	87.07	96.32	82.84	91.42	101.62	86.63	64.71	77.68	133.6	128.07	97.97	111.59	82.06	135.1	136.82	114.04	143.64
37811	chr7	67408345	67409708	1364	*	4.035927234	2.962473185	4.588310883	1.625837698	0.771843395	6.5944300000000001E-4	1.3298322E-2	9.8	11.24	15.53	0	17.39	3.66	0	4.74	39.16	45.34	45.17	29.29	19.99	18.01	0	7.67	11.88
5320	chr11	47877476	47880051	2576	*	5.286852702	4.964125938	5.523402062	0.559276124	0.472586369	6.6104E-4	1.3324659000000001E-2	37.01	40.14	28.19	38.79	27.46	40.27	17.03	20.84	69.11	60.07	57.45	40.45	36.82	54.04	28.89	41.21	25.92
2953	chr10	45361388	45365410	4023	*	6.367046121	6.123477616	6.553655445	0.430177829	0.358514019	6.6240199999999998E-4	1.3346225999999999E-2	57.14	67.43	64.43	99.73	62.25	87.85	48.81	70.1	107.11	87.27	81.03	101.83	97.84	100.87	86.66	91.04	91.8
5232	chr11	44783763	44789176	5414	*	6.148312273	6.18369143	6.116118823	-0.067572606	-0.355941711	6.6718599999999995E-4	1.3436672E-2	67.48	61.54	70.18	83.11	62.25	64.67	90.82	81.47	43.77	37.4	44.5	59.98	65.23	64.85	72.97	126.5	109.08
26048	chr3	34710158	34726069	15912	*	8.155722884	7.979389865	8.296196796	0.316806931	0.28281806	6.6794900000000004E-4	1.3446115999999999E-2	242.17	240.27	264.62	286.73	272.81	241.59	188.45	282.3	251.08	375.15	308.52	273.39	359.79	275.6	313.18	344.05	328.32
21617	chr2	30752493	30756833	4341	*	5.683886645	5.363047796	5.919295947	0.55624815	0.478898855	6.6920100000000002E-4	1.3465378E-2	42.99	44.95	55.23	40.17	45.77	35.38	30.65	34.1	29.95	87.27	84.69	66.95	58.91	72.05	57.77	28.75	58.32
24459	chr2	164823975	164824780	806	*	3.155410509	2.332792187	3.626647831	1.293855644	0.777781741	6.7269900000000002E-4	1.3521902000000001E-2	5.99	5.35	5.75	5.54	5.49	3.66	5.68	2.84	2.3	13.6	20.26	32.08	5.26	27.02	10.64	0	0
10532	chr13	53954944	53956317	1374	*	4.541263261	4.898121684	4.127278342	-0.770843342	-0.617924585	6.7285800000000003E-4	1.3521902000000001E-2	34.83	24.62	36.24	20.78	32.96	26.84	38.6	23.68	21.88	19.27	20.26	12.55	18.94	10.81	1.52	15.33	36.72
3509	chr10	81178286	81180400	2115	*	5.175910876	4.871149201	5.401513835	0.530364634	0.464481123	6.7289800000000001E-4	1.3521902000000001E-2	27.75	31.04	33.37	47.1	33.87	28.06	21.57	11.37	38.01	69.14	66.42	40.45	37.87	25.22	39.53	33.54	30.24
39094	chr7	125198571	125207297	8727	*	7.194923947	7.43416283	6.942820549	-0.491342281	-0.345844787	6.7384300000000003E-4	1.3534932E-2	206.25	165.36	170.28	170.38	173.94	189.13	162.34	145.89	154.33	156.41	142.14	94.85	129.4	70.25	148.99	125.54	85.32
23083	chr2	127173760	127178571	4812	*	6.006640517	6.327054474	5.646230738	-0.680823736	-0.392166788	6.7749900000000003E-4	1.3602402E-2	91.42	90.97	89.74	94.19	78.73	73.21	68.11	55.89	57.59	56.67	92.32	71.14	38.92	32.42	28.89	30.67	42.12
2284	chr1	187714472	187716167	1696	*	4.764239094	4.961099989	4.563397646	-0.397702343	-0.622910894	6.7808699999999996E-4	1.3608225E-2	29.39	31.04	27.04	29.09	24.72	43.93	31.79	32.21	19.58	15.87	11.29	4.18	42.08	3.6	22.8	55.58	37.8
16460	chr17	8043892	8049654	5763	*	6.770419124	6.554569951	6.938445842	0.383875891	0.296369057	6.8201199999999996E-4	1.3680970000000001E-2	97.41	110.77	104.7	90.04	109.86	78.09	80.6	80.52	108.26	146.21	133.17	101.83	126.24	117.08	109.46	125.54	136.08
30729	chr4	149032148	149038705	6558	*	7.149218705	7.037432145	7.241797421	0.204365276	0.344557237	6.8280999999999995E-4	1.369098E-2	163.26	158.93	156.47	134.36	153.8	122.02	80.6	81.47	254.54	267.48	223.51	152.04	132.55	79.26	120.1	69	63.72
17088	chr17	33774092	33777304	3213	*	5.688308385	5.87086381	5.504040718	-0.366823092	-0.390979999	6.8317599999999997E-4	1.3692292999999999E-2	42.45	50.3	45.45	65.1	50.35	87.85	66.98	59.68	42.61	34	36.86	43.24	39.98	52.24	41.05	62.29	56.16
41693	chr8	93800812	93801145	334	*	2.028853239	2.820246345	0.516129519	-2.304116826	-0.752015704	6.8373100000000003E-4	1.3697404999999999E-2	3.81	5.89	8.05	5.54	10.07	17.08	2.27	3.79	0	1.13	1.33	4.18	2.1	0	3.04	0	1.08
26764	chr3	97797110	97799019	1910	*	4.392919141	3.872029751	4.737048663	0.865018912	0.612625434	6.8536599999999997E-4	1.3724156E-2	11.97	18.19	18.41	9.7	21.06	7.32	12.49	18	17.28	37.4	28.23	20.92	15.78	45.03	30.41	20.13	24.84
15519	chr16	29194879	29195368	490	*	2.712413964	3.127764728	2.204926218	-0.92283851	-0.779545312	6.85843E-4	1.3727687000000001E-2	3.81	4.82	8.05	6.93	9.15	14.64	15.89	6.63	0	0	1.99	0	8.42	12.61	9.12	2.88	6.48
34638	chr6	23241506	23263890	22385	*	9.200914849	8.980763388	9.371865055	0.391101667	0.248401787	6.8713900000000002E-4	1.3747591E-2	453.32	486.97	439.5	608.1	528.23	540.53	497.23	487.86	593.15	640.37	510.44	531.45	722.74	756.54	684.12	738.89	785.16
19243	chr18	75026689	75029247	2559	*	5.103807537	4.710149447	5.381517727	0.67136828	0.543359417	6.8853499999999999E-4	1.37695E-2	32.11	36.39	21.86	22.16	35.7	19.52	17.03	24.63	44.92	43.07	53.47	40.45	44.18	30.62	53.21	13.42	51.84
14512	chr15	84499073	84499983	911	*	3.830111324	3.323617573	4.16716277	0.843545196	0.642213907	6.8953099999999995E-4	1.3783369E-2	12.52	9.63	10.93	16.62	13.73	0	9.08	7.58	25.34	22.67	21.25	26.5	5.26	16.21	15.2	16.29	12.96
1609	chr1	153300822	153301847	1026	*	2.753278991	2.158141404	3.132302179	0.974160775	0.777464108	6.9379900000000004E-4	1.3862635999999999E-2	3.81	4.82	6.33	6.93	10.99	0	0	2.84	11.52	23.8	24.24	13.95	0	5.4	0	0	0
33891	chr5	135901820	135903681	1862	*	4.36484703	3.801040096	4.729467128	0.928427032	0.705651904	6.9584599999999996E-4	1.3889487000000001E-2	14.15	21.94	24.16	9.7	11.9	18.3	5.68	5.68	21.88	62.34	50.81	30.69	17.88	43.23	7.6	0	4.32
22244	chr2	72539686	72540728	1043	*	4.022281488	4.322127176	3.69068267	-0.631444506	-0.674965148	6.9591E-4	1.3889487000000001E-2	15.78	14.98	14.96	24.93	27.46	10.98	32.92	18	6.91	11.33	7.31	2.79	10.52	19.81	15.2	15.33	27
32442	chr5	99875147	99878081	2935	*	5.384565791	5.067561796	5.61765195	0.550090154	0.523117852	6.9605600000000002E-4	1.3889487000000001E-2	38.09	44.95	36.82	19.39	40.28	29.28	27.25	32.21	59.89	95.2	77.05	54.4	37.87	46.83	13.68	19.17	37.8
34521	chr6	8777459	8778678	1220	*	4.017662444	3.595294608	4.311151783	0.715857175	0.679470484	6.9672500000000004E-4	1.3896772999999999E-2	15.24	18.73	13.23	2.77	15.56	9.76	9.08	12.31	32.25	47.6	34.21	20.92	21.04	3.6	15.2	3.83	0
41685	chr8	93716610	93725467	8858	*	7.077329898	7.226905361	6.929960188	-0.296945174	-0.315960636	6.9765400000000003E-4	1.3904087000000001E-2	125.17	119.87	130.59	200.85	141.9	165.94	163.47	150.62	95.6	85	113.91	104.62	134.66	131.49	161.15	128.42	142.56
35703	chr6	90404471	90405809	1339	*	3.243487226	2.400132048	3.722169511	1.322037462	0.779019954	6.9789099999999996E-4	1.3904087000000001E-2	5.44	9.1	10.93	1.39	4.58	0	2.27	8.53	8.06	23.8	27.9	30.69	4.21	0	9.12	0.96	14.04
22015	chr2	56998036	57000723	2688	*	5.338852231	4.944716541	5.616828921	0.67211238	0.461000411	6.9800500000000002E-4	1.3904087000000001E-2	31.02	31.04	33.94	29.09	34.79	35.38	28.38	22.74	41.46	68	51.48	39.06	55.76	70.25	21.28	47.92	46.44
38684	chr7	114687048	114691929	4882	*	6.170482395	6.21149253	6.13302377	-0.07846876	-0.348178901	6.9864000000000005E-4	1.3907736E-2	64.22	53.51	65.01	65.1	57.68	108.59	89.68	89.05	35.7	41.94	38.52	59.98	89.42	73.85	74.49	114.04	103.68
35217	chr6	63233857	63234630	774	*	2.903272964	1.912799982	3.430843588	1.518043606	0.776015282	6.9879700000000002E-4	1.3907736E-2	6.53	4.82	5.75	2.77	4.58	0	5.68	0	9.21	20.4	18.27	16.74	3.16	18.01	4.56	6.71	0
12402	chr14	47424946	47428115	3170	*	5.51583712	5.783397525	5.227544585	-0.55585294	-0.45085889	7.01612E-4	1.3957684999999999E-2	53.88	56.72	54.65	77.57	53.1	58.57	51.09	35.05	38.01	52.14	49.82	39.06	27.35	19.81	18.24	60.38	32.4
5209	chr11	44622183	44623445	1263	*	3.761620654	4.051220732	3.444011923	-0.607208809	-0.766641291	7.0278199999999999E-4	1.3974868999999999E-2	13.6	11.24	8.05	18.01	10.99	31.72	12.49	26.52	3.46	1.13	2.32	2.79	9.47	34.22	6.08	28.75	9.72
19227	chr18	74962764	74964496	1733	*	4.833454683	4.513680662	5.068219909	0.554539247	0.514438204	7.0386699999999995E-4	1.3990344E-2	27.75	20.34	31.06	34.63	24.72	7.32	17.03	19.89	34.55	53.27	45.5	34.87	36.82	25.22	13.68	27.79	30.24
29438	chr4	122996687	123002847	6161	*	6.836209229	6.656353659	6.979191724	0.322838065	0.349879119	7.0866600000000005E-4	1.4079265000000001E-2	108.84	124.15	119.66	99.73	100.7	101.27	74.92	77.68	131.3	153.01	195.28	99.04	139.92	133.3	100.34	87.21	96.12
15744	chr16	34564458	34568995	4538	*	6.434619901	6.194343303	6.619053412	0.42471011	0.314319037	7.0895699999999997E-4	1.4079265000000001E-2	88.16	67.43	78.24	70.64	71.41	68.33	65.84	75.78	114.02	100.87	97.31	82.3	89.42	81.06	89.7	102.54	127.44
10253	chr13	48107186	48111882	4697	*	6.21487858	6.291303102	6.143370924	-0.147932179	-0.337392573	7.09971E-4	1.4093280999999999E-2	73.47	68.5	73.06	81.73	75.98	84.19	91.95	77.68	69.11	53.27	45.5	46.03	77.85	70.25	71.45	113.09	89.64
7158	chr11	96140159	96249828	109670	*	11.82142498	11.60103395	11.99253754	0.391503592	0.303140613	7.1159900000000004E-4	1.411945E-2	3028.45	3018.69	2873.46	4100.16	3242.63	3006.49	2591.72	2989.7	4089.87	4313.69	3527.28	3272.37	4700.42	4146.58	4101.71	4138.15	4383.74
23574	chr2	147855759	147892056	36298	*	10.02894143	9.811623064	10.19796815	0.386345082	0.271110056	7.1580400000000001E-4	1.4196735E-2	799.97	860.49	803.07	1117.85	911.82	944.41	795.79	955.83	1079.19	1116.39	895.69	954.09	1341.32	1269.91	1302.88	1263.1	1348.93
31663	chr5	35470692	35473168	2477	*	5.34775181	5.035000554	5.57825004	0.543249486	0.445765508	7.16616E-4	1.4206656999999999E-2	43.54	44.95	43.15	23.55	41.2	19.52	22.7	23.68	38.01	66.87	56.13	51.61	56.81	37.83	48.65	37.38	36.72
29369	chr4	120109446	120110412	967	*	3.701336786	2.899992528	4.164783224	1.264790697	0.711427371	7.1861199999999998E-4	1.4235483E-2	7.07	10.7	9.2	6.93	10.07	8.54	3.41	3.79	39.16	24.93	17.27	23.71	10.52	3.6	4.56	9.58	28.08
45318	chr9	108709186	108710250	1065	*	3.867985573	3.272246348	4.247280906	0.975034558	0.680076325	7.1869299999999996E-4	1.4235483E-2	14.69	8.03	13.81	6.93	13.73	6.1	10.22	3.79	25.34	21.53	34.54	32.08	8.42	23.42	7.6	2.88	15.12
11692	chr13	112204612	112208335	3724	*	5.643884072	5.848568393	5.433826905	-0.414741488	-0.422099634	7.2307800000000005E-4	1.4316137E-2	56.6	50.84	62.13	44.33	56.76	71.99	51.09	67.26	34.55	32.87	49.82	34.87	47.34	34.22	19.76	71.88	63.72
45165	chr9	102422034	102425462	3429	*	5.505517932	5.150093423	5.761439322	0.611345899	0.468190391	7.2485799999999999E-4	1.4345151E-2	33.74	35.32	39.69	31.86	36.62	14.64	53.36	38.84	72.56	66.87	57.79	34.87	50.5	57.64	41.05	59.42	47.52
21922	chr2	49955955	49957070	1116	*	3.368785928	2.437855087	3.877365748	1.439510661	0.773605341	7.2586700000000005E-4	1.4358898E-2	3.81	8.56	9.2	2.77	14.65	0	3.41	0.95	32.25	35.14	33.21	15.34	0	14.41	0	1.92	0
30742	chr4	150121276	150124126	2851	*	5.221089548	5.559693248	4.834357767	-0.725335482	-0.515322662	7.2761199999999999E-4	1.4387183E-2	41.36	43.35	52.35	40.17	60.42	48.81	45.41	45.47	23.04	37.4	37.2	26.5	29.46	1.8	30.41	45.04	25.92
34018	chr5	137581562	137582198	637	*	3.850644458	3.32875601	4.195261303	0.866505293	0.683109998	7.3359100000000002E-4	1.4499145E-2	11.43	15.52	12.66	12.47	13.73	0	7.95	6.63	23.04	35.14	16.61	26.5	8.42	25.22	15.2	2.88	11.88
33120	chr5	115982614	115984704	2091	*	5.054696005	5.400603524	4.657163078	-0.743440446	-0.468157042	7.3394300000000003E-4	1.4499814E-2	45.17	51.37	42.57	51.25	46.69	26.84	29.52	44.52	35.7	18.13	26.9	22.32	25.25	36.03	16.72	28.75	17.28
19419	chr18	76929840	76954246	24407	*	9.433109594	9.228608513	9.593354296	0.364745783	0.253995369	7.3483000000000001E-4	1.4507261E-2	524.6	569.92	534.42	774.32	663.72	616.18	550.58	565.54	747.49	700.44	681.81	658.38	817.42	823.19	795.11	829.93	898.56
8384	chr12	51637699	51643888	6190	*	7.166135471	6.891149668	7.373102646	0.481952977	0.305216869	7.3495500000000003E-4	1.4507261E-2	126.25	145.56	113.33	110.82	141.9	122.02	93.09	96.63	142.82	184.74	146.46	124.14	163.06	174.73	182.43	179.21	194.4
28476	chr4	62886590	62893965	7376	*	6.918877836	6.702470254	7.087284832	0.384814578	0.318766647	7.3594999999999997E-4	1.4520625000000001E-2	113.74	109.17	94.34	99.73	109.86	101.27	94.22	110.83	131.3	139.41	99.3	175.75	152.54	142.3	126.18	127.46	129.6
40875	chr8	69527593	69527911	319	*	1.846690592	0.728304997	2.411760011	1.683455014	0.747150685	7.3835100000000005E-4	1.4561701999999999E-2	1.63	4.82	1.73	1.39	2.75	0	0	0.95	11.52	12.47	5.65	12.55	2.1	3.6	0	0	0
20544	chr19	45281143	45284195	3053	*	5.563860016	5.284058648	5.773883714	0.489825066	0.472701265	7.3892100000000002E-4	1.4566664E-2	36.46	44.42	48.32	33.24	37.53	30.5	38.6	42.63	66.8	86.14	75.39	30.69	39.98	77.46	41.05	30.67	44.28
1357	chr1	132727018	132729224	2207	*	5.314531942	4.949184514	5.576195768	0.627011255	0.425440656	7.3980200000000002E-4	1.4577731999999999E-2	22.86	36.39	35.67	30.47	28.38	28.06	39.73	25.58	59.89	41.94	44.17	46.03	39.98	54.04	50.17	40.25	52.92
35314	chr6	71684603	71686103	1501	*	3.923006471	3.165688487	4.369820162	1.204131675	0.728398512	7.4068599999999995E-4	1.4588857E-2	10.88	15.52	13.23	5.54	5.49	9.76	5.68	5.68	18.43	52.14	35.54	8.37	18.94	5.4	18.24	9.58	19.44
462	chr1	72793193	72794088	896	*	3.131604522	3.851209035	1.897575057	-1.953633978	-0.770168133	7.4239300000000005E-4	1.4616189E-2	16.33	13.91	19.56	9.7	13.73	8.54	26.11	7.58	3.46	14.73	6.97	8.37	0	0	0	0	0
15723	chr16	33614705	33617408	2704	*	4.575316345	4.129932474	4.88111037	0.751177896	0.536734307	7.4355600000000003E-4	1.4630260000000001E-2	15.24	18.19	28.19	16.62	16.48	12.2	11.35	21.79	39.16	38.54	31.55	29.29	24.2	16.21	12.16	28.75	45.36
25486	chr2	178268361	178270955	2595	*	5.59806362	5.285793541	5.828268265	0.542474724	0.386230208	7.4374900000000004E-4	1.4630260000000001E-2	39.18	38.53	44.87	30.47	33.87	32.94	42	50.21	58.74	57.8	45.5	57.19	54.7	68.45	45.61	66.13	57.24
10752	chr13	57264782	57265007	226	*	2.509677163	3.032970851	1.799744543	-1.233226308	-0.755499239	7.4562300000000005E-4	1.4660823999999999E-2	4.9	5.35	4.03	12.47	7.32	13.42	5.68	12.31	0	0	2.32	6.97	1.05	1.8	0	10.54	8.64
32153	chr5	75643840	75645642	1803	*	4.142452699	4.711061311	3.332964948	-1.378096363	-0.673450316	7.4635399999999996E-4	1.4668865E-2	29.93	29.97	16.68	31.86	20.14	20.74	26.11	34.1	20.73	18.13	10.3	11.16	9.47	5.4	3.04	12.46	0
37778	chr7	65579009	65582486	3478	*	5.414026378	5.797896496	4.958083114	-0.839813381	-0.497698246	7.4706000000000002E-4	1.4676437000000001E-2	76.19	48.7	62.13	55.41	60.42	50.03	47.68	44.52	27.64	28.33	44.5	58.58	35.77	3.6	31.93	27.79	21.6
35445	chr6	83705266	83707683	2418	*	4.770174092	4.422391004	5.021630593	0.599239589	0.550669776	7.4794599999999998E-4	1.4687517000000001E-2	20.14	25.69	27.61	19.39	37.53	12.2	9.08	19.89	34.55	32.87	51.48	26.5	23.14	48.63	33.45	20.13	21.6
17695	chr17	56276881	56277737	857	*	2.654301744	1.799192569	3.137139941	1.337947372	0.768880196	7.4861600000000002E-4	1.469436E-2	7.62	5.35	6.33	0	7.32	1.22	0	0	9.21	21.53	19.59	19.53	2.1	7.21	0	0	0
2737	chr10	24470675	24473348	2674	*	5.932129148	5.69665792	6.113371653	0.416713733	0.381316933	7.4934600000000002E-4	1.4699925000000001E-2	58.23	52.98	65.01	59.56	48.52	46.37	45.41	38.84	95.6	102.01	70.41	57.19	63.12	84.66	47.13	56.54	46.44
39093	chr7	125149216	125153183	3968	*	5.835156678	6.181991357	5.4362429	-0.745748457	-0.398854861	7.4954299999999998E-4	1.4699925000000001E-2	113.19	79.73	68.46	72.03	74.15	52.47	54.49	66.31	61.04	60.07	56.79	43.24	52.6	30.62	30.41	26.83	28.08
35793	chr6	91952209	91960426	8218	*	7.478757609	7.331732834	7.597945838	0.266213004	0.242573546	7.53077E-4	1.4762903000000001E-2	182.31	158.4	160.5	166.22	176.69	146.42	153.26	144.94	233.81	197.21	185.98	200.86	170.43	201.75	188.51	186.88	178.2
26261	chr3	49825662	49827603	1942	*	4.030448689	4.221143627	3.836794419	-0.384349208	-0.726137859	7.5561599999999997E-4	1.4806316999999999E-2	10.88	16.05	17.83	15.24	12.82	25.62	14.76	36	5.76	0	3.99	4.18	24.2	1.8	21.28	30.67	36.72
35390	chr6	82915762	82916830	1069	*	3.731575403	3.339941299	4.008154683	0.668213385	0.683717322	7.5604800000000005E-4	1.4808432999999999E-2	13.06	11.24	12.66	11.08	3.66	4.88	10.22	14.21	17.28	32.87	29.23	9.76	24.2	10.81	16.72	2.88	1.08
1697	chr1	162304881	162306342	1462	*	3.686062326	2.987684732	4.109476898	1.121792166	0.719120659	7.6115099999999995E-4	1.4901994999999999E-2	7.62	16.59	11.51	5.54	5.49	6.1	1.14	9.47	14.97	28.33	27.56	9.76	10.52	12.61	18.24	9.58	23.76
17970	chr17	67848583	67851429	2847	*	5.438784066	5.62997893	5.244549545	-0.385429385	-0.476247859	7.63206E-4	1.4935823000000001E-2	55.51	43.35	40.84	47.1	43.94	59.79	54.49	51.15	31.1	20.4	20.59	34.87	56.81	18.01	53.21	65.17	41.04
32964	chr5	113609068	113611806	2739	*	5.384013172	5.150569468	5.563903983	0.413334515	0.422954525	7.6421300000000002E-4	1.4949126E-2	31.56	36.39	37.39	51.25	34.79	21.96	32.92	37.89	58.74	72.54	53.14	39.06	47.34	32.42	39.53	35.46	47.52
21584	chr2	28891489	28909106	17618	*	8.705935456	8.586251189	8.804577726	0.218326536	0.193268144	7.6620200000000001E-4	1.4981614000000001E-2	417.94	394.93	365.87	389.24	361.62	398.99	375.76	370.4	467.61	472.62	444.02	391.96	464.99	439.52	446.96	466.72	429.84
12968	chr14	67661413	67664049	2637	*	5.520523447	5.727511782	5.307731387	-0.419780395	-0.410891074	7.6767800000000005E-4	1.5004056E-2	56.6	55.65	43.15	49.87	46.69	63.45	60.17	48.31	24.19	20.4	39.19	32.08	48.39	66.65	45.61	42.17	37.8
42636	chr8	118585434	118588332	2899	*	5.713016059	5.492329003	5.884329189	0.392000186	0.363288438	7.6873299999999996E-4	1.501825E-2	45.71	49.23	43.15	58.18	44.86	34.16	37.46	47.37	64.5	55.54	66.42	53.01	63.12	68.45	50.17	57.5	52.92
43930	chr9	54762718	54763672	955	*	4.015697576	4.29489074	3.712061768	-0.582828972	-0.627304934	7.71118E-4	1.5056475999999999E-2	11.43	17.12	14.96	23.55	19.23	29.28	21.57	19.89	14.97	11.33	7.31	2.79	8.42	16.21	10.64	26.83	19.44
34317	chr5	146321851	146322301	451	*	2.290290742	1.485799707	2.754899499	1.269099793	0.764773946	7.7134899999999995E-4	1.5056475999999999E-2	3.27	4.82	4.03	1.39	4.58	2.44	0	1.89	8.06	20.4	13.28	5.58	5.26	3.6	4.56	0	0
9389	chr12	109884864	109889000	4137	*	5.751467708	6.091777302	5.362225302	-0.729552	-0.480452418	7.7289399999999999E-4	1.5080181999999999E-2	93.6	66.36	86.87	47.1	66.83	53.69	77.2	54	34.55	49.87	62.44	58.58	37.87	41.43	10.64	40.25	34.56
45807	chr9	122475158	122476945	1788	*	4.120296875	3.606393277	4.461004765	0.854611488	0.653981584	7.7408900000000005E-4	1.5090839999999999E-2	8.71	12.31	16.11	0	14.65	17.08	18.16	10.42	16.12	36.27	27.9	33.48	16.83	34.22	21.28	6.71	5.4
27888	chr4	20777545	20779226	1682	*	4.241296455	3.725196077	4.583082987	0.85788691	0.657913659	7.7410100000000002E-4	1.5090839999999999E-2	10.88	17.66	16.68	6.93	10.99	14.64	14.76	13.26	19.58	38.54	42.84	25.11	13.68	25.22	27.36	2.88	20.52
36403	chr6	125540212	125543110	2899	*	5.468402329	5.743030216	5.170822227	-0.572207989	-0.429515363	7.7498900000000002E-4	1.5101702E-2	51.15	61.01	49.47	66.49	63.17	31.72	59.03	46.42	25.34	28.33	44.5	36.27	41.03	41.43	28.89	37.38	41.04
42936	chr8	123477587	123481105	3519	*	5.681699622	5.411592379	5.885553218	0.473960839	0.450301195	7.7665399999999999E-4	1.5126713E-2	43.54	44.42	45.45	42.94	54.93	43.93	28.38	36.94	56.44	109.94	80.7	69.74	24.2	63.05	44.09	45.04	38.88
35617	chr6	88908979	88912690	3712	*	5.491231195	5.221328949	5.694953581	0.473624632	0.39893856	7.7693499999999997E-4	1.5126713E-2	46.8	44.42	37.39	23.55	53.1	39.05	29.52	24.63	54.13	71.4	60.11	64.16	49.44	36.03	51.69	39.29	39.96
14383	chr15	82852077	82854041	1965	*	3.918592901	3.391588898	4.265697184	0.874108286	0.738325552	7.7853000000000004E-4	1.5151319999999999E-2	14.69	11.77	18.98	1.39	12.82	3.66	4.54	16.1	26.49	34	38.19	27.9	4.21	7.21	24.32	0	10.8
44904	chr9	87601439	87632415	30977	*	9.439249347	9.240257936	9.595678321	0.355420385	0.223398406	7.82225E-4	1.5216748E-2	533.86	556	568.36	674.59	650.91	646.69	566.48	641.33	709.48	720.84	587.82	668.14	795.33	814.19	787.5	936.31	943.92
9281	chr12	107966224	107967587	1364	*	4.716185688	4.27806623	5.018128528	0.740062298	0.499414432	7.83754E-4	1.5240002000000001E-2	20.14	22.48	20.71	22.16	14.65	24.4	13.62	17.05	29.95	29.47	41.85	33.48	28.4	32.42	22.8	26.83	46.44
17705	chr17	56816353	56820254	3902	*	5.683588156	5.141328757	6.038033157	0.896704401	0.681731	7.8526799999999999E-4	1.5262938E-2	50.07	37.46	53.5	59.56	30.21	14.64	28.38	8.53	96.75	103.14	120.89	86.48	38.92	59.44	47.13	1.92	36.72
32628	chr5	106094597	106095065	469	*	2.189716964	2.9110791	0.949619391	-1.961459708	-0.758275282	7.8593599999999999E-4	1.5269418999999999E-2	10.34	6.96	9.2	4.16	12.82	6.1	6.81	3.79	0	2.27	2.99	2.79	5.26	0	0	1.92	2.16
15809	chr16	37735003	37738086	3084	*	5.35655802	5.115431233	5.54155426	0.426123026	0.420385231	7.8733000000000004E-4	1.5289999E-2	40.81	35.32	33.37	54.02	27.46	32.94	24.97	28.42	62.19	44.2	59.78	48.82	43.13	59.44	34.97	36.42	30.24
34307	chr5	144697737	144700356	2620	*	5.144936134	4.740609515	5.428566762	0.687957247	0.48628314	7.8816800000000001E-4	1.5299778E-2	21.77	21.94	33.94	22.16	24.72	35.38	28.38	25.58	46.07	44.2	53.47	18.13	41.03	55.84	48.65	31.63	48.6
18650	chr18	15892134	15893614	1481	*	5.258267145	4.96281095	5.478113079	0.515302129	0.420677657	7.8868299999999998E-4	1.5303196999999999E-2	32.65	36.39	32.79	40.17	34.79	21.96	31.79	18.95	39.16	72.54	48.49	58.58	41.03	36.03	30.41	39.29	35.64
27077	chr3	121218851	121219306	456	*	2.129221586	0.984479352	2.701500758	1.717021406	0.736684552	7.8901500000000001E-4	1.5303196999999999E-2	2.18	1.61	2.3	2.77	0.92	0	2.27	3.79	9.21	15.87	5.65	2.79	9.47	0	6.08	1.92	7.56
23639	chr2	151815373	151816046	674	*	3.107554577	3.796772847	1.973507966	-1.823264881	-0.744753417	7.9010500000000004E-4	1.5317837000000001E-2	16.33	23.01	15.53	13.85	18.31	9.76	6.81	7.58	6.91	10.2	13.28	2.79	0	0	0	0	2.16
7757	chr11	114527736	114533742	6007	*	6.62531925	6.422390553	6.784477509	0.362086956	0.338962243	7.9089399999999999E-4	1.5326637000000001E-2	102.31	84.02	82.84	91.42	75.98	80.53	99.9	69.15	126.69	102.01	143.14	126.93	108.36	127.89	74.49	75.71	106.92
38890	chr7	119215222	119216161	940	*	3.987717127	4.268638363	3.681777408	-0.586860954	-0.636543224	7.93284E-4	1.536642E-2	11.43	10.7	15.53	18.01	12.82	26.84	40.87	18	10.37	4.53	5.98	11.16	22.09	10.81	6.08	23.96	20.52
23216	chr2	128254505	128259214	4710	*	5.577692164	6.014154932	5.033912359	-0.980242573	-0.520640389	7.9418700000000002E-4	1.5377395E-2	89.79	68.5	60.4	48.48	74.15	52.47	63.57	59.68	56.44	69.14	53.47	22.32	30.51	12.61	13.68	17.25	19.44
2765	chr10	32765640	32766655	1016	*	3.331944093	2.861130308	3.650989077	0.789858769	0.713712797	7.9557900000000003E-4	1.5397819E-2	11.43	9.63	14.38	8.31	10.99	2.44	0	0.95	16.12	29.47	27.9	15.34	12.62	0	10.64	0.96	0
3443	chr10	78587777	78588944	1168	*	3.848302264	3.107853209	4.288554744	1.180701535	0.713082627	7.9677299999999997E-4	1.5414409E-2	14.69	17.66	13.23	0	10.07	3.66	6.81	2.84	27.64	26.07	29.89	22.32	6.31	30.62	12.16	5.75	15.12
45785	chr9	121604657	121608187	3531	*	5.386412906	5.07506566	5.616054052	0.540988392	0.507617964	7.9810700000000005E-4	1.5430854000000001E-2	32.65	46.56	51.77	27.7	32.96	28.06	38.6	11.37	82.93	68	87.68	80.9	16.83	46.83	39.53	5.75	12.96
1870	chr1	171019992	171024831	4840	*	6.500805874	6.209328686	6.718171685	0.508842999	0.324744372	7.9829900000000004E-4	1.5430854000000001E-2	69.66	88.3	72.48	73.42	71.41	69.55	53.36	93.78	89.84	104.27	87.34	92.06	113.62	88.26	83.62	160.04	128.52
29532	chr4	124331672	124339862	8191	*	7.104767671	6.934105535	7.241180941	0.307075406	0.288879488	7.9883099999999996E-4	1.5434609E-2	134.42	118.8	117.35	131.59	117.18	134.22	127.15	97.57	130.15	155.27	190.63	139.49	138.87	187.33	170.27	135.13	114.48
31779	chr5	38043977	38055176	11200	*	8.123867596	7.98685428	8.235611343	0.248757063	0.20665807	7.9969700000000004E-4	1.5444794E-2	260.13	264.89	273.25	264.57	242.6	215.97	230.45	277.56	284.48	299.22	283.95	291.53	292.46	309.82	297.97	332.55	320.76
11594	chr13	105579125	105582063	2939	*	5.508049168	5.139534945	5.771532559	0.631997614	0.441927554	8.0076799999999999E-4	1.5458951E-2	29.93	37.99	35.09	45.71	40.28	39.05	39.73	14.21	56.44	43.07	78.04	59.98	46.29	79.26	31.93	46.96	49.68
39215	chr7	128852213	128855950	3738	*	5.555348237	5.698603899	5.4148485	-0.283755399	-0.41129034	8.0494099999999999E-4	1.5532941E-2	50.61	50.84	51.2	49.87	54.01	42.71	66.98	49.26	17.28	35.14	43.84	30.69	38.92	41.43	41.05	63.25	72.36
16188	chr16	92404941	92406612	1672	*	4.476160659	4.787120831	4.129115798	-0.658005032	-0.589011481	8.0608899999999996E-4	1.5548523E-2	31.56	28.9	20.71	44.33	15.56	20.74	24.97	34.1	14.97	10.2	15.94	18.13	11.57	3.6	19.76	37.38	25.92
19781	chr19	5040479	5041624	1146	*	3.299378608	2.460969466	3.776298342	1.315328876	0.727028032	8.0744200000000001E-4	1.5568056E-2	6.53	8.56	6.33	0	8.24	10.98	3.41	0	12.67	13.6	22.25	25.11	13.68	16.21	9.12	0.96	9.72
23120	chr2	127493175	127500096	6922	*	7.581502742	7.377127579	7.741660514	0.364532935	0.287429691	8.1279799999999999E-4	1.5662114000000001E-2	170.33	149.3	163.38	211.93	163.87	170.82	148.71	151.57	225.74	239.15	177.68	181.33	264.06	192.74	211.32	229.05	205.2
240	chr1	42733118	42738840	5723	*	5.23804465	4.697356851	5.591738714	0.894381863	0.724341547	8.1300600000000002E-4	1.5662114000000001E-2	23.4	27.83	39.69	36.01	43.94	18.3	2.27	16.1	35.7	83.87	124.21	82.3	51.55	16.21	18.24	5.75	16.2
39397	chr7	135011365	135015011	3647	*	6.849201402	6.696358222	6.972675044	0.276316822	0.305561236	8.1346999999999995E-4	1.5664444999999999E-2	120.81	109.17	106.42	114.97	119.01	102.49	77.2	79.57	153.18	154.14	136.16	117.17	157.8	127.89	98.82	106.38	78.84
41606	chr8	93139142	93145547	6406	*	6.943470959	7.048046938	6.843690228	-0.20435671	-0.266137246	8.1471500000000004E-4	1.5681799999999999E-2	135.5	132.71	136.34	121.9	148.31	128.12	120.33	135.46	95.6	108.81	101.96	101.83	119.93	120.69	112.5	134.17	138.24
36988	chr7	19544907	19546895	1989	*	4.830618431	5.2933939	4.239505338	-1.053888562	-0.561066124	8.1721400000000003E-4	1.5716938E-2	47.89	46.02	33.94	44.33	37.53	45.15	35.19	23.68	29.95	20.4	32.88	22.32	23.14	0	21.28	3.83	16.2
14037	chr15	73384409	73385000	592	*	2.114320808	0.566907094	2.778603119	2.211696025	0.719155596	8.1722800000000003E-4	1.5716938E-2	4.9	2.14	1.15	0	3.66	0	0	0	4.61	17	11.96	11.16	0	0	4.56	3.83	8.64
20863	chr19	57107041	57107788	748	*	3.550101508	2.729032641	4.020776677	1.291744036	0.701152843	8.2027499999999998E-4	1.5764563999999998E-2	9.8	11.24	6.9	1.39	4.58	8.54	6.81	3.79	14.97	21.53	15.28	33.48	13.68	5.4	13.68	8.63	19.44
16237	chr16	92803309	92804224	916	*	3.71617185	4.210490739	3.064972205	-1.145518534	-0.712477302	8.2039500000000002E-4	1.5764563999999998E-2	23.4	16.59	17.83	29.09	11.9	14.64	14.76	19.89	3.46	12.47	8.63	12.55	10.52	0	0	20.13	7.56
14608	chr15	87729212	87729806	595	*	2.969495799	3.679522504	1.767965666	-1.911556838	-0.752979935	8.2079899999999999E-4	1.5765688999999999E-2	20.14	5.35	6.9	24.93	10.07	12.2	12.49	10.42	6.91	1.13	7.97	0	0	1.8	4.56	2.88	5.4
43886	chr9	51189619	51190921	1303	*	4.785930867	4.359605078	5.081557707	0.721952629	0.63388067	8.2214199999999999E-4	1.5784847000000001E-2	23.4	28.9	18.41	27.7	36.62	6.1	7.95	15.16	51.83	69.14	44.17	26.5	38.92	14.41	7.6	14.38	37.8
25198	chr2	172430430	172433348	2919	*	5.976982368	6.201930327	5.742539611	-0.459390716	-0.362221812	8.2402500000000004E-4	1.5814346999999999E-2	69.66	68.5	69.03	94.19	69.58	69.55	89.68	58.73	54.13	68	57.45	32.08	53.65	59.44	51.69	46	59.4
28886	chr4	100925966	100926936	971	*	3.551316024	2.777539062	4.004429809	1.226890747	0.69438683	8.2476999999999995E-4	1.5822007999999999E-2	5.99	11.77	8.63	0	9.15	10.98	4.54	3.79	11.52	20.4	27.23	20.92	8.42	16.21	12.16	12.46	15.12
26119	chr3	35516628	35518056	1429	*	4.142998807	4.351695529	3.928172686	-0.423522843	-0.684351745	8.2590400000000003E-4	1.5837113E-2	13.6	13.91	17.26	22.16	20.14	15.86	32.92	27.47	5.76	1.13	11.62	0	23.14	10.81	13.68	37.38	33.48
33485	chr5	120416482	120420583	4102	*	6.620091737	6.403040788	6.78893656	0.385895772	0.342138297	8.3078199999999996E-4	1.5923955E-2	87.62	80.27	77.09	109.43	87.89	70.77	86.28	77.68	71.41	105.41	115.9	121.35	134.66	163.92	115.54	79.54	87.48
35064	chr6	53314306	53315297	992	*	3.879305228	4.305844521	3.352764088	-0.953080433	-0.604004696	8.3513700000000001E-4	1.6000712E-2	23.4	20.34	18.41	19.39	23.8	14.64	19.3	18.95	12.67	14.73	7.97	9.76	11.57	14.41	1.52	9.58	9.72
18651	chr18	16939757	16940336	580	*	2.154978194	1.019182372	2.724828888	1.705646516	0.728482607	8.38125E-4	1.6051234000000001E-2	3.81	1.61	3.45	2.77	4.58	0	0	0	3.46	17	12.29	23.71	0	0	3.04	0	0
82	chr1	16163010	16163740	731	*	2.579436645	1.309594657	3.183756672	1.874162015	0.731234996	8.3863899999999996E-4	1.6054344000000002E-2	2.18	6.96	7.48	0	0	0	2.27	0.95	13.82	13.6	18.27	8.37	7.36	0	15.2	1.92	3.24
41635	chr8	93287987	93293806	5820	*	6.25572488	6.340326133	6.176118643	-0.16420749	-0.360414589	8.4258900000000003E-4	1.6123210999999998E-2	74.55	65.82	70.76	91.42	76.9	89.07	84.01	95.68	59.89	49.87	46.83	37.66	90.47	86.46	53.21	96.79	129.6
34605	chr6	18514580	18514998	419	*	1.634737428	0	2.354185714	2.354185714	0.641098283	8.4366900000000002E-4	1.6137118999999998E-2	2.18	3.21	0	1.39	0	0	0	0	13.82	15.87	8.3	6.97	1.05	0	0	0	0
13328	chr14	104885479	104888933	3455	*	5.232997457	5.336256014	5.134564722	-0.201691292	-0.425332187	8.45465E-4	1.6164695999999999E-2	32.65	35.85	33.94	36.01	30.21	41.49	53.36	59.68	20.73	14.73	20.26	27.9	39.98	30.62	39.53	65.17	57.24
14277	chr15	79896365	79900085	3721	*	5.253267768	5.006769552	5.44180659	0.435037038	0.479900911	8.4674700000000002E-4	1.6182433999999999E-2	36.46	55.12	43.15	37.4	31.13	21.96	21.57	10.42	69.11	77.07	76.72	41.85	45.24	34.22	19.76	6.71	20.52
30881	chr4	153126165	153130504	4340	*	6.027601124	6.206631472	5.847363443	-0.359268029	-0.35035652	8.4713699999999998E-4	1.6183109000000001E-2	65.3	72.24	59.25	94.19	85.14	74.43	80.6	59.68	48.37	57.8	51.14	57.19	51.55	54.04	71.45	57.5	69.12
35328	chr6	72211306	72213404	2099	*	5.269627324	4.86088721	5.555687383	0.694800173	0.515327193	8.4881400000000004E-4	1.6208368000000001E-2	42.99	43.88	34.52	29.09	25.63	29.28	14.76	12.31	76.02	64.6	69.08	66.95	36.82	7.21	28.89	23	50.76
43402	chr9	32747726	32747988	263	*	2.827646287	3.240352289	2.324604534	-0.915747756	-0.737755602	8.5381599999999997E-4	1.6297065999999999E-2	9.25	10.7	5.75	9.7	7.32	7.32	17.03	8.53	2.3	1.13	2.66	6.97	6.31	3.6	3.04	11.5	7.56
19689	chr18	83473283	83474399	1117	*	4.442962998	4.716479636	4.146850206	-0.56962943	-0.519129967	8.5729899999999995E-4	1.6356717E-2	27.21	23.55	25.89	30.47	26.55	35.38	20.43	20.84	20.73	13.6	15.28	15.34	9.47	18.01	19.76	27.79	19.44
31737	chr5	37402384	37404370	1987	*	4.326707166	3.914484539	4.61467608	0.700191541	0.639017915	8.5786399999999996E-4	1.6360669000000001E-2	13.6	17.12	18.41	24.93	20.14	9.76	9.08	7.58	24.19	36.27	60.44	26.5	21.04	12.61	24.32	0	15.12
29427	chr4	122829039	122830089	1051	*	2.661323243	3.370031588	1.464193149	-1.905838439	-0.749040377	8.5974700000000001E-4	1.638974E-2	18.5	8.03	6.9	15.24	16.48	4.88	7.95	4.74	0	3.4	2.99	1.39	7.36	3.6	6.08	0	0
33919	chr5	136509977	136510850	874	*	3.392106751	4.002746742	2.480552521	-1.522194221	-0.694087753	8.6238199999999997E-4	1.6433100999999999E-2	18.5	13.91	14.96	16.62	10.99	14.64	21.57	17.05	3.46	7.93	5.98	13.95	10.52	0	4.56	3.83	0
33529	chr5	120848246	120851945	3700	*	4.967627097	3.980268654	5.494229713	1.513961059	0.741227925	8.6307400000000002E-4	1.6439440999999999E-2	16.33	18.19	30.49	15.24	21.97	0	13.62	10.42	43.77	92.94	87.34	57.19	38.92	27.02	30.41	0	28.08
43487	chr9	40441432	40443047	1616	*	4.73776099	4.418659079	4.972119289	0.553460209	0.496119421	8.6569900000000005E-4	1.6480427999999998E-2	17.96	23.55	27.04	22.16	19.23	19.52	28.38	13.26	54.13	43.07	32.55	46.03	23.14	36.03	21.28	14.38	11.88
16419	chr16	97560868	97569152	8285	*	7.607497254	7.441004661	7.740907376	0.299902716	0.267911557	8.6594799999999996E-4	1.6480427999999998E-2	173.6	173.38	171.43	216.09	190.42	156.18	127.15	181.88	193.49	248.21	205.57	189.7	200.94	194.54	240.2	237.67	214.92
25471	chr2	178176425	178178418	1994	*	4.657440245	5.0905016	4.119605855	-0.970895745	-0.615342712	8.7110599999999996E-4	1.6571697999999999E-2	34.28	39.6	31.06	33.24	38.45	40.27	27.25	28.42	18.43	28.33	27.56	15.34	5.26	14.41	9.12	32.58	5.4
15133	chr15	102667742	102672326	4585	*	6.193908544	5.821857388	6.459416758	0.63755937	0.384096208	8.7300699999999997E-4	1.6600938999999999E-2	44.08	56.19	51.77	67.87	74.15	46.37	53.36	58.73	62.19	82.74	61.11	89.27	72.59	109.88	101.86	96.79	115.56
15841	chr16	44377015	44380836	3822	*	4.98097384	4.562003588	5.272621086	0.710617498	0.572394927	8.7596799999999997E-4	1.6650326999999999E-2	32.11	23.01	33.94	16.62	21.06	18.3	19.3	24.63	23.04	78.2	64.76	53.01	32.61	27.02	10.64	31.63	27
12511	chr14	49117608	49123899	6292	*	6.686712649	6.730001887	6.647111636	-0.082890252	-0.305906301	8.7707300000000002E-4	1.6664385E-2	100.13	90.97	95.49	78.96	97.96	148.86	120.33	116.52	74.86	69.14	61.77	94.85	104.15	82.86	121.62	152.38	140.4
4756	chr11	19109718	19113339	3622	*	5.598154097	5.700373801	5.500782568	-0.199591233	-0.425652425	8.7822599999999996E-4	1.6679355E-2	41.36	38.53	49.47	54.02	50.35	64.67	57.9	59.68	34.55	15.87	26.24	27.9	43.13	57.64	63.85	84.33	54
29885	chr4	130671483	130675085	3603	*	5.557882936	5.89874965	5.167819006	-0.730930644	-0.394639401	8.7999900000000002E-4	1.6706077999999999E-2	80.54	71.71	75.36	49.87	59.51	52.47	44.27	43.58	46.07	46.47	59.78	54.4	26.3	21.62	25.84	18.21	24.84
23941	chr2	158397440	158398136	697	*	3.629179767	2.831271325	4.091353154	1.260081829	0.729525266	8.8287700000000001E-4	1.6753758000000001E-2	15.78	18.19	13.23	4.16	0	1.22	3.41	0.95	25.34	27.2	19.26	23.71	12.62	16.21	12.16	11.5	5.4
44861	chr9	85498332	85499851	1520	*	4.747116014	5.060394737	4.396812915	-0.663581822	-0.49567128	8.8453999999999996E-4	1.6778338E-2	34.28	26.22	28.19	23.55	37.53	35.38	47.68	34.1	19.58	21.53	16.27	18.13	35.77	25.22	10.64	23	19.44
26326	chr3	54960994	54964042	3049	*	5.590540783	5.228975242	5.850023364	0.621048122	0.460745969	8.8627499999999995E-4	1.6804282E-2	31.02	51.91	37.97	54.02	33.87	21.96	46.54	22.74	40.31	69.14	78.38	55.79	51.55	63.05	66.89	33.54	60.48
32137	chr5	75508542	75514570	6029	*	6.713224853	6.770115853	6.660700113	-0.10941574	-0.36223096	8.8878000000000004E-4	1.6844769999999998E-2	101.76	93.65	89.17	105.27	97.96	111.04	152.12	122.2	78.32	60.07	47.82	66.95	88.37	127.89	148.99	165.79	126.36
33611	chr5	126357911	126359301	1391	*	4.47615975	4.621108147	4.333826068	-0.287282079	-0.530181946	8.9245100000000005E-4	1.6907337000000001E-2	21.22	24.62	19.56	31.86	21.06	24.4	23.84	30.31	11.52	20.4	11.96	8.37	15.78	19.81	9.12	40.25	44.28
25028	chr2	171094591	171095561	971	*	3.443614837	3.813583621	3.00951548	-0.804068141	-0.722605924	8.9336099999999996E-4	1.6917555000000001E-2	18.5	20.34	10.93	20.78	10.07	3.66	15.89	12.31	4.61	0	5.31	12.55	6.31	5.4	3.04	20.13	15.12
16860	chr17	29066115	29067965	1851	*	2.712449122	1.886614088	3.184850867	1.298236779	0.74303253	8.9467099999999999E-4	1.6935341E-2	4.9	3.75	5.18	0	9.15	2.44	2.27	1.89	8.06	5.67	25.9	16.74	5.26	12.61	7.6	0	0
36948	chr7	18809512	18810028	517	*	2.443487857	1.389216091	2.990298998	1.601082907	0.742622864	8.9751399999999997E-4	1.6977837999999999E-2	1.63	6.42	1.73	2.77	2.75	2.44	2.27	0.95	8.06	9.07	10.96	16.74	7.36	7.21	4.56	0	7.56
17435	chr17	46241993	46248906	6914	*	7.003145353	6.896249979	7.09193923	0.195689252	0.283876363	8.9765899999999998E-4	1.6977837999999999E-2	125.17	127.9	128.28	126.05	114.44	125.68	96.49	108.94	148.58	189.28	159.74	122.75	144.13	167.52	117.06	97.75	81
26561	chr3	87078547	87083063	4517	*	6.323847219	6.069377938	6.517603031	0.448225093	0.333754144	8.9808499999999996E-4	1.6978857999999999E-2	71.29	72.24	70.18	81.73	83.31	43.93	56.76	57.79	86.38	98.61	99.96	94.85	68.38	115.28	53.21	97.75	110.16
14294	chr15	80242844	80243454	611	*	2.812126034	1.82058699	3.340027365	1.519440375	0.740804596	8.9981600000000001E-4	1.7004539999999999E-2	8.71	4.82	4.6	0	4.58	3.66	0	1.89	8.06	17	14.28	13.95	14.73	7.21	1.52	5.75	8.64
8898	chr12	84115925	84117044	1120	*	2.45240673	1.298080193	3.027266396	1.729186203	0.689330893	9.0032000000000003E-4	1.7007040000000001E-2	2.72	4.28	3.45	0	7.32	0	0	1.89	14.97	12.47	30.55	1.39	6.31	1.8	0	4.79	1.08
27338	chr3	141874091	141878789	4699	*	6.432515288	6.28162405	6.554554615	0.272930565	0.297635586	9.0133399999999995E-4	1.7019161000000001E-2	69.11	71.17	71.91	72.03	75.98	86.63	76.06	99.47	107.11	97.47	93.99	68.35	104.15	100.87	101.86	81.46	90.72
24982	chr2	170342815	170345755	2941	*	5.441147468	5.6939478	5.171917104	-0.522030696	-0.472801981	9.0510299999999998E-4	1.7083257000000001E-2	51.15	52.44	38.54	47.1	57.68	50.03	61.3	55.89	38.01	12.47	39.85	47.43	35.77	16.21	25.84	52.71	56.16
18549	chr18	12087834	12088119	286	*	2.082170492	2.945662519	0.201787672	-2.743874847	-0.682777817	9.0690599999999997E-4	1.7110225999999999E-2	4.35	4.28	5.75	13.85	10.07	6.1	12.49	4.74	0	0	2.32	6.97	1.05	0	0	0	0
25902	chr3	29135826	29137287	1462	*	4.654386945	4.362246748	4.872166782	0.509920034	0.534580291	9.0892200000000005E-4	1.7141164E-2	28.3	21.94	25.31	19.39	24.72	10.98	15.89	18	43.77	54.4	42.18	39.06	8.42	12.61	39.53	9.58	14.04
35616	chr6	88905669	88907136	1468	*	4.001555357	3.57017196	4.29990047	0.72972851	0.633380182	9.1038700000000002E-4	1.7161711999999999E-2	22.86	16.05	14.96	2.77	18.31	0	6.81	13.26	29.95	30.6	26.24	37.66	10.52	10.81	6.08	12.46	12.96
11858	chr14	10118912	10121232	2321	*	5.011337303	4.576022852	5.31178512	0.735762268	0.530125933	9.1121699999999997E-4	1.7170278000000001E-2	24.49	25.69	21.86	44.33	23.8	12.2	9.08	29.37	34.55	52.14	36.86	27.9	22.09	48.63	36.49	38.33	60.48
31256	chr5	22226181	22231269	5089	*	5.928787085	6.073629914	5.786567909	-0.287062004	-0.364456208	9.1281000000000001E-4	1.7193203000000001E-2	64.76	66.36	58.1	67.87	66.83	54.91	85.14	74.84	55.28	44.2	43.84	48.82	36.82	66.65	47.13	88.17	65.88
36211	chr6	117022411	117023528	1118	*	3.644130592	4.053035154	3.147441191	-0.905593963	-0.709420391	9.1515599999999998E-4	1.7230285000000001E-2	12.52	16.05	12.66	22.16	24.72	10.98	14.76	18.95	6.91	1.13	2.99	5.58	15.78	7.21	15.2	7.67	17.28
24623	chr2	167660681	167663452	2772	*	5.287103691	5.650165754	4.863658617	-0.786507137	-0.482629374	9.1707900000000001E-4	1.7259367000000001E-2	55.51	48.16	52.35	69.26	80.56	42.71	23.84	29.37	25.34	31.73	41.51	59.98	18.94	7.21	24.32	24.92	28.08
10481	chr13	53606201	53633684	27484	*	9.471106178	9.273550129	9.626537031	0.352986902	0.251406374	9.1800200000000001E-4	1.7269634999999998E-2	599.7	611.12	579.87	760.47	614.29	607.64	564.21	613.86	747.49	843.24	651.59	606.77	877.38	772.76	848.31	896.06	870.48
13766	chr15	31295535	31298391	2857	*	5.256438617	5.008277786	5.446069547	0.437791762	0.441980604	9.1897599999999995E-4	1.7277747E-2	50.61	42.81	29.34	23.55	39.37	17.08	27.25	27.47	52.98	69.14	52.14	64.16	37.87	36.03	25.84	32.58	21.6
39563	chr7	136543931	136544981	1051	*	3.849312792	4.356555807	3.172355754	-1.184200053	-0.71062226	9.1918999999999996E-4	1.7277747E-2	10.34	11.77	20.71	38.79	10.07	23.18	32.92	16.1	5.76	6.8	8.3	18.13	10.52	0	6.08	11.5	14.04
46531	chrX	152740138	152740502	365	*	2.054782038	2.873261666	0.416738942	-2.456522724	-0.661692683	9.2607500000000005E-4	1.7400005E-2	1.09	5.35	2.88	8.31	3.66	17.08	19.3	0.95	0	0	1.66	2.79	0	5.4	0	0	2.16
43474	chr9	37375354	37375497	144	*	1.289052112	0	1.903108745	1.903108745	0.620683192	9.2783199999999996E-4	1.7425844999999999E-2	0	0.54	0.58	1.39	0	1.22	2.27	1.89	4.61	3.4	5.98	6.97	5.26	1.8	4.56	0	1.08
8891	chr12	83807827	83811989	4163	*	5.4499416	5.172791459	5.658284582	0.485493123	0.470758351	9.3079000000000002E-4	1.7468627E-2	38.64	52.98	37.39	27.7	35.7	24.4	38.6	33.16	54.13	98.61	86.02	57.19	31.56	39.63	24.32	30.67	32.4
37352	chr7	36336796	36337088	293	*	2.532205331	3.288590862	1.163842526	-2.124748336	-0.734850643	9.3087499999999995E-4	1.7468627E-2	7.62	10.7	5.75	11.08	5.49	17.08	14.76	5.68	3.46	0	5.98	1.39	5.26	0	0	1.92	2.16
37072	chr7	25373828	25375677	1850	*	5.140520446	4.878721469	5.339031641	0.460310173	0.437548687	9.3204200000000001E-4	1.7483339000000001E-2	27.21	32.64	41.99	38.79	26.55	30.5	21.57	16.1	59.89	63.47	47.49	50.22	24.2	28.82	45.61	23	21.6
552	chr1	75350814	75355672	4859	*	6.452163909	6.324928515	6.556549138	0.231620623	0.332654417	9.3627200000000004E-4	1.7555476E-2	82.72	80.27	89.17	76.19	112.6	78.09	69.25	53.05	118.63	130.34	147.12	89.27	75.75	97.27	88.18	49.83	50.76
42530	chr8	116701324	116703896	2573	*	4.945779933	5.102756507	4.790284338	-0.312472169	-0.490182967	9.3825199999999999E-4	1.7585389999999999E-2	26.67	30.5	28.19	34.63	43.03	32.94	47.68	31.26	10.37	29.47	20.59	12.55	29.46	23.42	25.84	58.46	38.88
31610	chr5	33682852	33707236	24385	*	9.119942867	9.003657088	9.215983099	0.212326011	0.196983992	9.4142599999999998E-4	1.7637645E-2	525.15	554.93	522.34	561	561.19	486.85	479.06	415.87	615.04	715.17	617.05	545.39	610.17	598.03	510.81	544.34	596.16
24710	chr2	168678653	168688920	10268	*	7.731138494	7.561148521	7.867068641	0.30592012	0.249430352	9.42295E-4	1.7646691999999999E-2	168.7	184.09	179.48	211.93	157.46	196.45	210.02	202.72	195.8	239.15	223.84	163.2	275.63	284.6	258.45	226.17	234.36
5027	chr11	34367933	34371061	3129	*	5.243142056	5.559194333	4.888924706	-0.670269627	-0.558700346	9.4674199999999998E-4	1.7722690999999999E-2	37.01	47.63	41.42	54.02	46.69	53.69	46.54	50.21	32.25	7.93	21.59	29.29	57.86	27.02	10.64	49.83	30.24
36106	chr6	100681142	100682892	1751	*	5.116256793	4.854282436	5.314881285	0.46059885	0.477204895	9.4799700000000001E-4	1.7738917E-2	27.21	42.81	32.21	42.94	31.13	21.96	11.35	21.79	54.13	63.47	52.8	43.24	41.03	9.01	39.53	25.88	29.16
28968	chr4	106711329	106713511	2183	*	4.682713389	4.510426493	4.820292871	0.309866378	0.51188175	9.5367200000000003E-4	1.7837801E-2	32.11	28.9	20.13	31.86	27.46	8.54	12.49	20.84	49.53	39.67	52.8	43.24	9.47	12.61	34.97	7.67	4.32
22120	chr2	64226332	64228564	2233	*	4.531543434	4.783287797	4.26365981	-0.519627987	-0.525619548	9.5534400000000001E-4	1.7856746999999999E-2	20.14	17.66	23.01	30.47	19.23	46.37	34.06	29.37	16.12	12.47	9.63	4.18	28.4	21.62	38.01	23	19.44
31846	chr5	45796333	45797410	1078	*	3.77456912	3.102980805	4.1868965	1.083915694	0.687928792	9.5546699999999999E-4	1.7856746999999999E-2	3.81	10.17	14.96	5.54	11.9	8.54	9.08	4.74	20.73	21.53	34.54	29.29	4.21	21.62	15.2	3.83	12.96
9275	chr12	107945819	107948751	2933	*	5.765713756	5.534452577	5.944145992	0.409693415	0.387569919	9.5606700000000001E-4	1.7860654E-2	40.81	53.51	49.47	54.02	48.52	47.59	46.54	30.31	50.68	89.54	79.04	80.9	42.08	75.65	56.25	33.54	46.44
18002	chr17	68037122	68038196	1075	*	3.984356209	4.390819136	3.491723397	-0.899095738	-0.581017322	9.5795699999999995E-4	1.7888654E-2	25.03	18.73	15.53	19.39	26.55	20.74	18.16	23.68	9.21	12.47	9.3	12.55	17.88	5.4	9.12	13.42	11.88
31217	chr5	5797837	5803526	5690	*	6.425421058	6.193080155	6.604575331	0.411495176	0.312021993	9.6019699999999998E-4	1.7923159000000001E-2	68.57	70.1	66.73	85.88	63.17	69.55	76.06	85.26	103.66	71.4	93.65	106.01	79.95	90.06	101.86	125.54	103.68
5447	chr11	54138407	54139551	1145	*	4.240431744	3.866799302	4.506842693	0.64004339	0.595177934	9.6261600000000001E-4	1.7960974000000001E-2	22.31	17.66	12.66	11.08	15.56	7.32	4.54	25.58	20.73	23.8	27.56	26.5	24.2	9.01	36.49	20.13	16.2
38360	chr7	99565930	99567241	1312	*	4.02334294	3.505705162	4.365882896	0.860177734	0.660910484	9.6529299999999999E-4	1.8003568000000001E-2	9.8	18.73	16.68	11.08	15.56	1.22	10.22	7.58	32.25	32.87	36.53	32.08	10.52	0	21.28	3.83	16.2
18664	chr18	22477505	22478329	825	*	2.930843144	2.286987083	3.331381018	1.044393935	0.729258195	9.7386399999999996E-4	1.8156003E-2	3.81	6.96	6.9	6.93	6.41	1.22	1.14	5.68	6.91	18.13	26.9	15.34	5.26	1.8	7.6	0	8.64
7480	chr11	102555295	102557986	2692	*	5.749251556	5.608695469	5.863640001	0.254944532	0.373700574	9.7760699999999991E-4	1.8218347999999999E-2	35.92	59.93	59.25	67.87	54.93	43.93	36.33	32.21	82.93	75.94	83.69	85.09	46.29	54.04	41.05	25.88	29.16
7875	chr11	116584451	116588269	3819	*	6.376919103	6.177214507	6.533843385	0.356628877	0.339626782	9.7850499999999996E-4	1.8227646E-2	74.55	74.92	88.59	87.27	84.22	53.69	63.57	52.1	110.57	123.54	125.87	65.56	87.32	81.06	72.97	70.92	96.12
21261	chr2	19427043	19441890	14848	*	8.692683599	8.499263307	8.845229095	0.345965788	0.255432507	9.7946899999999996E-4	1.8238167E-2	327.61	358.54	310.07	421.1	363.45	386.79	324.67	402.61	426.15	391.02	342.73	433.8	534.43	516.97	515.37	457.13	521.64
45752	chr9	119897175	119899460	2286	*	5.087463764	5.411175597	4.722341655	-0.688833942	-0.499640828	9.82192E-4	1.8281416000000002E-2	50.07	37.46	36.24	54.02	49.44	46.37	37.46	29.37	14.97	35.14	34.87	36.27	30.51	10.81	10.64	37.38	27
37590	chr7	45481644	45484734	3091	*	5.210188743	4.794382286	5.500114619	0.705732333	0.587613618	9.8426000000000004E-4	1.8312449000000001E-2	33.2	35.85	43.72	20.78	32.96	19.52	22.7	13.26	48.37	72.54	128.52	53.01	15.78	37.83	25.84	3.83	21.6
39054	chr7	124794984	124797358	2375	*	5.075969017	5.246956295	4.904848018	-0.342108276	-0.545024762	9.8604000000000009E-4	1.8338087999999999E-2	30.47	37.99	31.06	48.48	25.63	45.15	49.95	35.05	2.3	12.47	28.23	16.74	39.98	28.82	34.97	48.88	57.24
41360	chr8	89809747	89811488	1742	*	4.322122864	4.780090763	3.739839998	-1.040250765	-0.628585282	9.8790199999999992E-4	1.8362272999999998E-2	27.21	28.36	21.28	24.93	35.7	26.84	31.79	23.68	11.52	7.93	20.92	0	13.68	14.41	28.89	15.33	7.56
18150	chr17	73026289	73028774	2486	*	5.007263311	5.231464513	4.773732707	-0.457731807	-0.442698053	9.8814400000000004E-4	1.8362272999999998E-2	38.09	32.64	34.52	34.63	28.38	48.81	52.22	31.26	17.28	22.67	28.23	30.69	22.09	19.81	31.93	33.54	39.96
16141	chr16	91686757	91687082	326	*	1.756351773	0.199571291	2.422424574	2.222853283	0.63927518	9.8873600000000004E-4	1.8365792999999998E-2	1.63	3.75	1.73	0	0	0	1.14	0.95	6.91	19.27	10.96	4.18	0	5.4	1.52	0	0
15801	chr16	36379581	36384490	4910	*	6.785540052	6.531264655	6.979169534	0.447904879	0.318720188	9.9030199999999998E-4	1.8387405999999999E-2	87.07	109.7	84.56	92.81	95.21	118.36	72.65	79.57	109.42	126.94	100.63	124.14	153.59	140.5	150.51	95.83	133.92
42826	chr8	121983433	121986757	3325	*	6.217549739	6.068833069	6.337987193	0.269154124	0.312065204	9.9079300000000001E-4	1.8389049000000001E-2	77.28	59.4	78.81	69.26	68.66	59.79	61.3	62.52	90.99	104.27	88.34	83.69	87.32	86.46	68.41	61.33	57.24
2427	chr1	190290927	190292836	1910	*	4.335442065	4.742108528	3.842471793	-0.899636734	-0.656188332	9.9357299999999998E-4	1.8433167E-2	29.93	27.83	25.31	55.41	29.3	18.3	14.76	13.26	4.61	12.47	9.96	15.34	6.31	18.01	25.84	26.83	9.72
36613	chr6	140712111	140715402	3292	*	5.540319252	5.755407058	5.317836649	-0.437570409	-0.425988911	9.9501899999999998E-4	1.8452484000000002E-2	40.27	57.26	54.65	58.18	51.27	51.25	56.76	62.52	25.34	38.54	35.87	25.11	59.97	18.01	41.05	54.63	60.48
37329	chr7	35967348	35968460	1113	*	3.499938938	4.034943419	2.76522293	-1.269720489	-0.718086849	9.9635499999999998E-4	1.8469777999999999E-2	23.94	12.84	20.71	18.01	15.56	7.32	20.43	12.31	0	6.8	6.97	15.34	8.42	0	3.04	16.29	4.32
45051	chr9	99236817	99242505	5689	*	6.991346133	6.844696593	7.11025696	0.265560368	0.260684008	9.9683600000000008E-4	1.8471194E-2	123.53	125.22	135.19	146.83	120.84	90.29	94.22	83.36	186.58	159.81	157.09	133.91	118.88	117.08	103.38	136.09	130.68
15277	chr16	10130027	10132297	2271	*	5.057138543	4.789771012	5.259236025	0.469465014	0.456856109	1.000955E-3	1.8539994000000001E-2	33.74	44.95	25.31	38.79	37.53	14.64	10.22	16.1	39.16	48.74	55.13	55.79	36.82	18.01	31.93	27.79	31.32
9832	chr13	25029014	25029307	294	*	1.928480967	0.750413718	2.509639861	1.759226144	0.694953817	1.005737E-3	1.8621016000000001E-2	4.9	0.54	4.03	0	1.83	1.22	0	0.95	13.82	11.33	10.63	9.76	2.1	3.6	0	0	0
1639	chr1	154758704	154761753	3050	*	5.581401205	5.284362586	5.802230385	0.5178678	0.385363937	1.0095810000000001E-3	1.8684605999999999E-2	43.54	45.49	46.02	37.4	44.86	32.94	34.06	27.47	47.22	78.2	68.41	55.79	53.65	54.04	31.93	46	66.96
32783	chr5	110700769	110701549	781	*	2.674633714	1.614929765	3.22303264	1.608102875	0.724355855	1.0102519999999999E-3	1.8689465999999998E-2	3.81	4.28	3.45	4.16	2.75	0	2.27	3.79	20.73	0	10.96	9.76	9.47	5.4	9.12	6.71	11.88
34973	chr6	51744747	51745455	709	*	3.69766074	3.042613976	4.102994906	1.060380929	0.643584545	1.0121570000000001E-3	1.8716153999999999E-2	10.34	11.24	10.93	8.31	3.66	6.1	6.81	8.53	12.67	22.67	19.59	26.5	11.57	18.01	9.12	25.88	8.64
32345	chr5	93194817	93197350	2534	*	5.278440463	4.919056798	5.536660514	0.617603715	0.4210697	1.0125150000000001E-3	1.8716153999999999E-2	28.3	33.18	28.76	26.32	22.89	37.83	24.97	39.79	46.07	43.07	35.2	54.4	39.98	50.44	45.61	39.29	63.72
36328	chr6	121306967	121325605	18639	*	8.445982361	8.352811273	8.524033569	0.171222295	0.207820507	1.0137010000000001E-3	1.8730502E-2	303.66	348.91	334.81	355.99	319.5	329.44	324.67	298.4	407.72	448.82	363.65	393.35	333.49	394.48	354.22	318.17	299.16
40739	chr8	45387866	45389231	1366	*	4.137082602	3.68716755	4.445263836	0.758096287	0.594065161	1.019961E-3	1.8838543999999999E-2	15.78	21.41	14.96	6.93	20.14	2.44	9.08	12.31	27.64	30.6	29.89	22.32	27.35	7.21	15.2	15.33	20.52
5442	chr11	53990910	53993492	2583	*	4.763123876	4.145318036	5.152288028	1.006969993	0.646444157	1.020611E-3	1.8842932999999999E-2	21.77	26.76	19.56	12.47	21.97	17.08	12.49	9.47	46.07	91.8	67.09	44.64	10.52	0	28.89	10.54	20.52
194	chr1	38737819	38738505	687	*	3.563820189	4.090434318	2.846924046	-1.243510272	-0.631008376	1.0224909999999999E-3	1.8870016999999999E-2	18.5	12.84	17.26	15.24	13.73	19.52	24.97	14.21	11.52	3.4	11.96	8.37	6.31	5.4	7.6	4.79	5.4
18273	chr17	80205583	80206441	859	*	3.03224699	3.357164377	2.66539572	-0.691768657	-0.719859547	1.024049E-3	1.8891142E-2	6.53	10.7	7.48	20.78	8.24	6.1	13.62	8.53	0	3.4	4.65	8.37	2.1	3.6	1.52	17.25	16.2
8914	chr12	84744815	84745920	1106	*	4.492550236	4.256016246	4.674499993	0.418483748	0.51186677	1.0270380000000001E-3	1.8938628999999998E-2	19.05	24.08	19.56	23.55	31.13	12.2	9.08	14.21	23.04	47.6	35.87	43.24	25.25	16.21	22.8	11.5	4.32
7272	chr11	97942405	97945074	2670	*	5.827221593	5.584246645	6.01343921	0.429192564	0.393784267	1.030139E-3	1.8981337000000001E-2	44.62	72.78	57.53	49.87	47.61	56.13	30.65	24.63	82.93	107.67	84.35	62.77	61.02	52.24	44.09	43.13	43.2
14540	chr15	85197280	85200056	2777	*	5.048757734	4.683647793	5.310284852	0.626637059	0.4828176	1.030525E-3	1.8981337000000001E-2	27.75	37.99	39.69	24.93	25.63	13.42	18.16	18	51.83	51	54.13	27.9	32.61	52.24	19.76	28.75	38.88
21552	chr2	28510723	28514609	3887	*	6.212278091	6.036570416	6.352305567	0.315735151	0.329124602	1.0306009999999999E-3	1.8981337000000001E-2	74.01	59.93	69.03	83.11	65.91	56.13	54.49	62.52	73.71	109.94	89.67	103.22	65.23	63.05	88.18	61.33	81
37144	chr7	28717013	28721032	4020	*	6.328477765	6.165353446	6.459450924	0.294097477	0.33749948	1.0346719999999999E-3	1.9048645999999999E-2	75.64	71.71	72.48	102.5	86.06	62.23	59.03	44.52	85.23	116.74	131.18	80.9	76.8	81.06	95.78	67.08	57.24
17718	chr17	57057815	57065008	7194	*	7.252972988	7.168868273	7.32382662	0.154958346	0.258634051	1.036529E-3	1.9075141E-2	145.84	165.36	167.4	180.07	191.34	117.14	110.12	73.89	177.37	222.14	229.48	185.52	149.39	138.7	133.78	99.67	105.84
14281	chr15	80166520	80169685	3166	*	5.594539023	5.303100551	5.811880647	0.508780096	0.459108416	1.0383510000000001E-3	1.9096592999999999E-2	47.35	47.63	53.5	18.01	46.69	36.6	32.92	33.16	36.86	92.94	73.06	82.3	50.5	45.03	57.77	41.21	25.92
36972	chr7	19154854	19155612	759	*	3.489019538	2.929820525	3.851482456	0.921661932	0.680180947	1.0385489999999999E-3	1.9096592999999999E-2	13.6	12.31	12.66	4.16	6.41	1.22	1.14	9.47	19.58	17	20.26	12.55	7.36	18.01	18.24	11.5	5.4
37285	chr7	35273468	35277632	4165	*	5.795559955	5.396593142	6.076224699	0.679631558	0.37785893	1.0389489999999999E-3	1.9096592999999999E-2	51.15	36.39	43.72	47.1	28.38	43.93	46.54	39.79	56.44	51	64.43	40.45	81.01	81.06	60.81	82.42	89.64
21155	chr2	10882815	10885852	3038	*	4.63886913	4.783485119	4.49689594	-0.286589178	-0.583657122	1.0420830000000001E-3	1.9146496999999998E-2	25.58	18.19	23.01	31.86	20.14	25.62	40.87	35.05	12.67	7.93	5.31	22.32	18.94	25.22	21.28	60.38	29.16
2250	chr1	187307254	187309094	1841	*	4.768666606	5.074048832	4.429409083	-0.644639749	-0.481344003	1.042662E-3	1.9149424000000002E-2	31.02	27.83	25.31	30.47	35.7	36.6	46.54	36	18.43	14.73	19.26	12.55	39.98	16.21	28.89	28.75	15.12
7140	chr11	96014255	96018188	3934	*	6.61248956	6.36405063	6.80230296	0.43825233	0.296636536	1.0472140000000001E-3	1.9225292000000001E-2	83.81	84.02	81.11	99.73	94.29	70.77	64.71	80.52	97.9	117.87	98.63	86.48	113.62	115.28	114.02	124.59	136.08
8601	chr12	69582764	69585325	2562	*	4.776403074	5.393692317	3.847732089	-1.545960228	-0.719219895	1.048017E-3	1.9230738000000001E-2	59.32	47.63	47.75	40.17	39.37	39.05	31.79	31.26	24.19	26.07	21.92	12.55	0	0	18.24	20.13	6.48
7960	chr11	118416281	118416883	603	*	3.542443581	3.100026849	3.846668179	0.74664133	0.636736304	1.048352E-3	1.9230738000000001E-2	9.8	11.24	12.08	15.24	7.32	6.1	1.14	5.68	14.97	19.27	15.61	26.5	16.83	19.81	12.16	0	4.32
23836	chr2	155592666	155596867	4202	*	6.361579933	6.550007129	6.170552332	-0.379454797	-0.339473083	1.0492839999999999E-3	1.9240104000000001E-2	89.79	101.14	73.63	130.21	87.89	107.37	99.9	59.68	64.5	62.34	73.73	75.32	82.06	99.07	56.25	59.42	75.6
7285	chr11	98348289	98351267	2979	*	5.687687147	5.410157716	5.896270884	0.486113168	0.423741461	1.0497589999999999E-3	1.9241086000000001E-2	50.07	52.98	56.38	40.17	53.1	30.5	29.52	27.47	69.11	82.74	82.69	54.4	73.64	37.83	38.01	30.67	66.96
38813	chr7	115628266	115640905	12640	*	8.492455771	8.287871083	8.652758185	0.364887102	0.283726142	1.0527309999999999E-3	1.9287828999999999E-2	329.24	305.03	289.36	408.63	290.21	316.02	252.02	309.77	380.08	531.56	332.1	389.17	400.82	338.64	342.06	462.88	444.96
41234	chr8	88767255	88768248	994	*	3.466123584	3.849898681	3.01033148	-0.839567201	-0.64661122	1.055587E-3	1.9332401999999999E-2	13.06	14.45	13.23	15.24	14.65	17.08	12.49	15.16	0	4.53	7.97	8.37	8.42	5.4	12.16	10.54	15.12
1375	chr1	133256350	133257637	1288	*	4.625931293	4.172688981	4.935858193	0.763169212	0.529434756	1.058357E-3	1.9375357999999999E-2	31.02	24.62	17.26	19.39	10.99	20.74	7.95	12.31	35.7	52.14	29.89	36.27	23.14	27.02	19.76	27.79	23.76
19607	chr18	81762169	81764363	2195	*	4.372974328	4.683607576	4.026387877	-0.657219699	-0.59060745	1.064651E-3	1.9477569E-2	31.56	24.08	30.49	12.47	32.04	26.84	15.89	32.21	13.82	3.4	13.28	19.53	9.47	18.01	15.2	34.5	19.44
30786	chr4	151370703	151375881	5179	*	5.944850636	6.312830917	5.513832048	-0.798998869	-0.420045056	1.0647930000000001E-3	1.9477569E-2	102.31	86.16	88.02	81.73	85.14	78.09	62.44	52.1	43.77	39.67	92.32	64.16	35.77	32.42	57.77	17.25	28.08
18063	chr17	69380789	69384923	4135	*	6.345233534	6.187267986	6.472455211	0.285187225	0.320504902	1.067103E-3	1.9509379E-2	82.72	73.31	70.76	102.5	59.51	67.11	52.22	74.84	105.96	100.87	99.3	76.72	83.11	88.26	94.26	80.5	70.2
25772	chr2	180789060	180789949	890	*	3.094084395	2.383320011	3.522528097	1.139208087	0.701432073	1.067386E-3	1.9509379E-2	5.44	9.1	5.18	6.93	6.41	2.44	3.41	2.84	10.37	23.8	20.92	15.34	9.47	10.81	0	1.92	10.8
20065	chr19	25302622	25304064	1443	*	4.317861504	3.74527823	4.68656237	0.94128414	0.548371517	1.0678350000000001E-3	1.9509772000000002E-2	9.25	13.38	16.11	11.08	4.58	14.64	19.3	18.95	17.28	24.93	19.26	32.08	21.04	27.02	24.32	34.5	31.32
40245	chr8	12549466	12557358	7893	*	7.40833414	7.224799077	7.553925822	0.329126745	0.271741328	1.0694229999999999E-3	1.9530974999999999E-2	170.33	148.77	131.74	191.16	140.98	134.22	131.69	147.78	168.16	164.34	184.32	186.91	200.94	232.37	179.39	186.88	187.92
22282	chr2	73882643	73886604	3962	*	6.171257856	6.313452926	6.031904904	-0.281548022	-0.347898216	1.071294E-3	1.9545337999999999E-2	58.23	72.24	74.78	72.03	80.56	89.07	96.49	92.84	73.71	39.67	47.16	50.22	86.27	55.84	59.29	88.17	88.56
24595	chr2	166290156	166290940	785	*	3.07049333	3.834656067	1.671578104	-2.163077963	-0.710387787	1.071352E-3	1.9545337999999999E-2	14.69	14.45	17.83	18.01	20.14	6.1	6.81	16.1	2.3	3.4	12.95	6.97	0	0	3.04	0	0
41599	chr8	93071385	93087578	16194	*	8.683800075	8.505054372	8.82599331	0.320938938	0.250204289	1.071493E-3	1.9545337999999999E-2	348.29	387.97	345.16	469.58	387.25	334.33	304.24	329.66	510.23	496.43	406.83	387.77	441.85	455.73	384.63	460.97	540
36160	chr6	113170896	113172449	1554	*	3.605288989	2.847865337	4.052143444	1.204278108	0.703899319	1.072925E-3	1.9563636999999998E-2	4.35	5.89	10.93	6.93	9.15	12.2	3.41	4.74	28.79	32.87	39.85	29.29	4.21	5.4	4.56	0	4.32
16190	chr16	92411573	92411958	386	*	2.926956498	3.245646666	2.568999459	-0.676647207	-0.715918793	1.07357E-3	1.9567592000000002E-2	10.88	8.03	11.51	8.31	10.99	6.1	12.49	7.58	0	2.27	4.65	0	9.47	0	6.08	11.5	19.44
29394	chr4	120504647	120505979	1333	*	4.327969489	3.912921258	4.61748196	0.704560702	0.524578382	1.0759859999999999E-3	1.9603803E-2	14.15	12.84	16.68	12.47	21.97	13.42	14.76	14.21	20.73	38.54	27.56	22.32	15.78	25.22	31.93	17.25	21.6
32255	chr5	90030033	90031980	1948	*	4.137788965	3.539618878	4.518182196	0.978563318	0.696374993	1.0796740000000001E-3	1.9657421000000001E-2	13.6	23.55	14.96	1.39	25.63	1.22	7.95	4.74	19.58	52.14	51.48	40.45	18.94	12.61	4.56	0	6.48
9903	chr13	31745267	31747566	2300	*	5.910927703	5.595877722	6.142826306	0.546948584	0.376088211	1.080344E-3	1.9657421000000001E-2	44.08	49.23	47.75	51.25	54.93	51.25	36.33	52.1	65.65	63.47	51.14	71.14	87.32	97.27	59.29	57.5	83.16
45364	chr9	111435696	111437053	1358	*	4.035442373	4.402605154	3.605687196	-0.796917958	-0.679812582	1.0805019999999999E-3	1.9657421000000001E-2	26.67	21.41	20.71	16.62	23.8	13.42	23.84	22.74	0	6.8	16.27	2.79	18.94	3.6	9.12	23.96	28.08
27364	chr3	142806491	142807156	666	*	3.464221617	2.878591127	3.838922396	0.960331269	0.662999236	1.0806500000000001E-3	1.9657421000000001E-2	5.99	4.82	11.51	11.08	8.24	2.44	9.08	5.68	25.34	28.33	15.28	22.32	7.36	10.81	3.04	7.67	8.64
30823	chr4	152233767	152239116	5350	*	6.823858059	6.659418492	6.955783974	0.296365482	0.304281534	1.08143E-3	1.9663777E-2	121.9	129.5	104.12	112.2	123.59	63.45	88.55	65.36	186.58	181.34	141.48	135.3	90.47	86.46	85.14	86.25	124.2
1616	chr1	153534993	153536313	1321	*	4.009391778	3.323556382	4.427651776	1.104095393	0.632863215	1.089327E-3	1.9799483E-2	6.53	12.84	13.23	11.08	12.82	9.76	3.41	10.42	5.76	24.93	20.26	20.92	25.25	37.83	19.76	16.29	22.68
40414	chr8	25115316	25116029	714	*	2.801723927	3.137616047	2.418967821	-0.718648226	-0.71458151	1.09275E-3	1.9853791999999999E-2	3.27	9.1	8.63	5.54	6.41	13.42	13.62	10.42	1.15	4.53	2.32	2.79	7.36	0	0	19.17	10.8
2637	chr10	19297302	19298827	1526	*	4.13106196	4.254104049	4.012120874	-0.241983175	-0.587665671	1.094497E-3	1.9877624999999999E-2	8.71	15.52	13.81	15.24	14.65	31.72	28.38	24.63	13.82	2.27	5.31	8.37	11.57	18.01	18.24	37.38	30.24
5377	chr11	50841287	50845201	3915	*	6.108573248	6.387889067	5.804774124	-0.583114943	-0.360037875	1.095005E-3	1.9878955E-2	88.16	74.92	80.54	88.65	61.34	97.61	95.36	83.36	74.86	58.94	75.39	43.24	51.55	52.24	51.69	49.83	45.36
26709	chr3	94305369	94306836	1468	*	4.03160842	3.398660296	4.427419679	1.028759383	0.597853936	1.096503E-3	1.9898243999999999E-2	12.52	9.63	16.68	4.16	20.14	6.1	11.35	3.79	31.1	32.87	22.58	19.53	12.62	25.22	10.64	15.33	23.76
10268	chr13	48169291	48174608	5318	*	5.905007928	6.039216856	5.77423415	-0.264982706	-0.405786182	1.0982749999999999E-3	1.9922478E-2	61.49	61.54	55.23	58.18	72.32	68.33	64.71	84.31	51.83	20.4	47.82	48.82	61.02	34.22	30.41	115.96	82.08
41263	chr8	89173398	89182916	9519	*	7.543850179	7.386209355	7.67083494	0.284625585	0.300062	1.100586E-3	1.9956478E-2	202.44	195.32	163.95	184.23	165.7	141.54	143.04	142.1	214.23	304.88	244.76	238.52	185.16	106.28	177.87	208.92	153.36
13753	chr15	27178139	27179948	1810	*	3.893951263	4.043289476	3.746840594	-0.296448882	-0.674767315	1.101114E-3	1.9958121999999998E-2	8.16	12.31	16.68	20.78	17.39	15.86	17.03	23.68	8.06	7.93	10.3	0	10.52	0	1.52	39.29	43.2
35330	chr6	72217260	72219354	2095	*	4.492698852	3.990697705	4.827519679	0.836821974	0.62088021	1.103382E-3	1.9986354000000001E-2	21.22	19.26	21.28	11.08	21.06	7.32	7.95	18	46.07	24.93	31.88	32.08	26.3	46.83	1.52	21.08	24.84
972	chr1	92759444	92761155	1712	*	4.452580784	3.498415046	4.9686946	1.470279554	0.70299681	1.103546E-3	1.9986354000000001E-2	12.52	14.98	19.56	6.93	20.14	0	6.81	9.47	41.46	62.34	50.15	44.64	23.14	9.01	19.76	0	31.32
25987	chr3	31991511	31992219	709	*	2.984138836	3.629427282	1.980152869	-1.649274413	-0.712332743	1.1059399999999999E-3	2.0020533E-2	6.53	6.42	5.18	13.85	10.99	10.98	26.11	18.95	6.91	2.27	1	2.79	3.16	0	10.64	7.67	1.08
43485	chr9	40180216	40181066	851	*	2.826138843	1.778416461	3.371025343	1.592608883	0.682910028	1.106398E-3	2.0020533E-2	2.72	9.1	4.03	6.93	1.83	0	0	2.84	14.97	24.93	18.6	0	1.05	14.41	6.08	7.67	5.4
21229	chr2	13013938	13017228	3291	*	5.381610859	5.056406908	5.619652497	0.563245589	0.467620151	1.1068359999999999E-3	2.0020533E-2	42.45	33.18	46.02	30.47	37.53	25.62	27.25	23.68	36.86	82.74	88.01	66.95	32.61	36.03	21.28	48.88	29.16
38077	chr7	79227316	79228812	1497	*	3.378788544	2.521533277	3.862380612	1.340847335	0.711390325	1.1071869999999999E-3	2.0020533E-2	11.43	10.7	13.23	0	6.41	0	2.27	1.89	5.76	30.6	26.9	22.32	14.73	5.4	4.56	7.67	12.96
5016	chr11	34293627	34295034	1408	*	4.415308554	4.808187894	3.944915095	-0.863272799	-0.587816799	1.109311E-3	2.0038275000000001E-2	33.2	18.73	23.59	44.33	34.79	19.52	27.25	22.74	9.21	17	14.94	2.79	19.99	23.42	21.28	19.17	10.8
10838	chr13	58668050	58672454	4405	*	6.329883207	6.129837428	6.487044295	0.357206867	0.310699343	1.1093870000000001E-3	2.0038275000000001E-2	75.1	59.93	74.21	62.33	72.32	67.11	65.84	83.36	77.17	113.34	91.99	103.22	77.85	72.05	71.45	98.71	101.52
36852	chr7	3415848	3417218	1371	*	2.782656495	2.068093261	3.212630446	1.144537185	0.712428768	1.109484E-3	2.0038275000000001E-2	7.07	4.82	1.15	4.16	9.15	0	3.41	3.79	10.37	6.8	23.25	18.13	3.16	12.61	9.12	0	0
3500	chr10	81064644	81065736	1093	*	3.011277514	2.230498979	3.467041384	1.236542405	0.710963143	1.113735E-3	2.0107107999999999E-2	4.9	8.03	8.63	5.54	4.58	0	1.14	4.74	9.21	20.4	27.56	5.58	0	14.41	12.16	4.79	5.4
11822	chr13	116830709	116831686	978	*	3.07880143	3.31814813	2.826563299	-0.491584832	-0.70786913	1.1168770000000001E-3	2.0155862E-2	4.9	5.35	8.05	9.7	6.41	18.3	9.08	18	0	0	0.66	4.18	6.31	0	16.72	23	12.96
42958	chr8	124239173	124243708	4536	*	5.440055885	4.849972141	5.816786499	0.966814358	0.67568311	1.1192870000000001E-3	2.0187828000000001E-2	35.37	43.88	38.54	2.77	36.62	25.62	20.43	27.47	41.46	104.27	111.59	82.3	55.76	52.24	24.32	19.17	16.2
44925	chr9	89553684	89555123	1440	*	4.039943164	4.482841247	3.484808634	-0.998032613	-0.626113245	1.119533E-3	2.0187828000000001E-2	27.21	12.84	17.83	20.78	13.73	37.83	24.97	23.68	13.82	2.27	9.96	13.95	8.42	7.21	21.28	16.29	7.56
25295	chr2	173057417	173061344	3928	*	6.019392455	6.308247299	5.702792197	-0.605455101	-0.372466547	1.1206110000000001E-3	2.0199307E-2	93.06	90.97	85.14	74.8	72.32	70.77	91.95	54.94	92.14	55.54	70.74	51.61	43.13	46.83	36.49	43.13	29.16
23735	chr2	152931305	152935019	3715	*	5.820994122	6.059228116	5.570145409	-0.489082707	-0.370376966	1.1227769999999999E-3	2.0230353E-2	65.3	61.01	67.88	56.79	81.48	73.21	73.79	54	50.68	54.4	57.79	46.03	53.65	28.82	33.45	41.21	61.56
4374	chr10	127175219	127178528	3310	*	6.090984307	5.887930834	6.250228853	0.362298019	0.400163422	1.1232449999999999E-3	2.0230813E-2	68.57	69.03	77.09	70.64	79.65	23.18	47.68	37.89	80.62	153.01	91.99	75.32	59.97	82.86	44.09	50.79	46.44
10117	chr13	42834071	42834505	435	*	2.86189065	1.828920727	3.402400217	1.57347949	0.706286762	1.123792E-3	2.0231203E-2	0.54	5.35	0	0	8.24	1.22	4.54	8.53	8.06	9.07	6.64	12.55	13.68	18.01	7.6	7.67	11.88
14410	chr15	83447663	83450658	2996	*	5.436547676	5.745743765	5.091973447	-0.653770318	-0.466685562	1.1241529999999999E-3	2.0231203E-2	68.57	50.84	57.53	59.56	67.75	58.57	29.52	36.94	54.13	28.33	45.5	47.43	30.51	16.21	6.08	43.13	35.64
44417	chr9	66640272	66641055	784	*	3.554229189	3.028505962	3.900711924	0.872205962	0.627416958	1.125242E-3	2.0242270999999999E-2	7.62	10.17	12.08	9.7	7.32	8.54	2.27	7.58	23.04	15.87	13.62	25.11	10.52	19.81	10.64	11.5	4.32
20324	chr19	41626920	41629621	2702	*	5.049816956	4.720443737	5.290360951	0.569917214	0.516602842	1.125654E-3	2.0242270999999999E-2	28.84	26.22	28.76	18.01	34.79	25.62	24.97	23.68	44.92	45.34	54.13	78.11	28.4	41.43	22.8	5.75	31.32
28040	chr4	43631199	43632578	1380	*	2.729898932	1.525478399	3.317898704	1.792420305	0.692853215	1.126965E-3	2.0250583999999999E-2	4.35	6.42	9.2	0	1.83	1.22	0	0	10.37	20.4	40.85	18.13	0	0	0	0	0
387	chr1	63716033	63716494	462	*	2.859131672	3.374604119	2.165407545	-1.209196574	-0.709503555	1.1270029999999999E-3	2.0250583999999999E-2	4.9	5.89	12.66	13.85	6.41	12.2	14.76	12.31	3.46	0	3.99	1.39	5.26	10.81	0	5.75	9.72
38057	chr7	78708854	78711232	2379	*	4.914700256	5.27992943	4.487926149	-0.792003281	-0.489073856	1.1276649999999999E-3	2.0254505999999999E-2	46.8	41.21	33.37	49.87	28.38	36.6	38.6	36	21.88	27.2	36.2	23.71	12.62	7.21	24.32	23.96	24.84
30155	chr4	135035950	135037430	1481	*	4.535907242	4.898309398	4.113473377	-0.784836021	-0.558540115	1.1281139999999999E-3	2.0254619000000001E-2	40.81	33.71	33.94	34.63	29.3	20.74	22.7	22.74	20.73	38.54	21.92	13.95	6.31	9.01	0	17.25	28.08
14384	chr15	82870986	82872238	1253	*	4.497111054	4.218681512	4.706265728	0.487584216	0.512096948	1.1292749999999999E-3	2.0263970999999999E-2	22.86	22.48	25.31	20.78	20.14	12.2	9.08	16.1	26.49	43.07	35.2	55.79	14.73	9.01	25.84	17.25	7.56
34226	chr5	141727886	141728983	1098	*	3.821087926	4.235055352	3.315928373	-0.919126979	-0.677877719	1.1295229999999999E-3	2.0263970999999999E-2	17.41	10.7	17.26	29.09	22.89	9.76	28.38	15.16	4.61	7.93	11.96	15.34	2.1	0	10.64	23	14.04
38535	chr7	108767812	108769963	2152	*	5.251985134	4.878010973	5.518590961	0.640579988	0.474271189	1.1311019999999999E-3	2.0284340000000001E-2	25.03	34.25	35.09	37.4	34.79	26.84	23.84	18	41.46	69.14	59.78	82.3	36.82	32.42	9.12	38.33	43.2
9210	chr12	106443752	106445984	2233	*	5.070952657	4.591741273	5.394296181	0.802554908	0.442342613	1.1342769999999999E-3	2.0321028000000001E-2	22.86	22.48	23.01	19.39	30.21	13.42	28.38	33.16	39.16	36.27	28.23	26.5	39.98	54.04	41.05	60.38	52.92
1942	chr1	176121744	176122746	1003	*	3.336291838	3.574103948	3.085969293	-0.488134655	-0.703644658	1.1344390000000001E-3	2.0321028000000001E-2	8.16	9.63	8.63	4.16	17.39	13.42	21.57	12.31	1.15	0	6.97	0	8.42	7.21	7.6	27.79	17.28
46442	chrX	135998639	136001366	2728	*	4.038484244	3.428419291	4.424211289	0.995791998	0.625331421	1.134482E-3	2.0321028000000001E-2	8.16	12.84	11.51	8.31	10.07	19.52	9.08	6.63	17.28	14.73	46.83	16.74	15.78	21.62	25.84	18.21	16.2
27283	chr3	131126428	131126763	336	*	2.933671242	3.323424608	2.468318294	-0.855106314	-0.693292768	1.136333E-3	2.0346195000000001E-2	7.62	6.96	6.33	5.54	7.32	18.3	20.43	7.58	4.61	0	2.66	0	9.47	3.6	15.2	6.71	7.56
32970	chr5	113674171	113676121	1951	*	4.742322176	4.263291263	5.065573718	0.802282456	0.543882567	1.137339E-3	2.0356231999999998E-2	24.49	19.8	27.04	11.08	31.13	15.86	14.76	9.47	25.34	35.14	39.85	41.85	19.99	66.65	36.49	13.42	22.68
37078	chr7	25514293	25517052	2760	*	5.94764943	5.746998488	6.105230311	0.358231823	0.355340454	1.138196E-3	2.0363590000000001E-2	47.89	56.72	52.35	66.49	54.01	59.79	48.81	43.58	85.23	83.87	85.68	55.79	67.33	84.66	50.17	43.13	63.72
9795	chr13	23468526	23471522	2997	*	5.362695967	4.99892787	5.623449993	0.624522123	0.429290492	1.139022E-3	2.037038E-2	26.67	32.64	27.61	44.33	31.13	20.74	44.27	28.42	46.07	39.67	57.45	54.4	31.56	63.05	45.61	50.79	55.08
4007	chr10	104931061	104932002	942	*	2.755237681	3.166070591	2.255331524	-0.910739067	-0.690273517	1.139567E-3	2.037216E-2	6.53	8.56	6.9	9.7	5.49	13.42	13.62	7.58	11.52	0	0.66	0	1.05	3.6	0	15.33	10.8
26589	chr3	87715276	87727358	12083	*	8.023558509	7.92521285	8.105681523	0.180468673	0.234436058	1.1405499999999999E-3	2.0381750000000001E-2	249.79	266.5	265.77	310.28	258.17	183.02	228.18	182.83	300.61	388.75	316.16	297.11	234.6	261.19	232.6	205.09	243
19027	chr18	59306993	59310198	3206	*	5.031381405	4.600170144	5.329634241	0.729464097	0.58028866	1.142978E-3	2.0417147E-2	30.47	32.11	23.59	27.7	36.62	10.98	19.3	13.26	36.86	83.87	71.4	59.98	21.04	0	45.61	17.25	25.92
44710	chr9	72685379	72689015	3637	*	5.152810455	4.878041588	5.359639544	0.481597955	0.448737805	1.145191E-3	2.0448688E-2	27.21	33.18	36.24	33.24	21.06	25.62	28.38	30.31	43.77	46.47	63.43	37.66	29.46	59.44	28.89	34.5	25.92
44761	chr9	77482817	77483515	699	*	2.549281321	2.862882457	2.19852414	-0.664358316	-0.685394324	1.1468520000000001E-3	2.0470347E-2	5.44	8.56	4.03	6.93	12.82	2.44	11.35	6.63	0	0	4.32	0	1.05	3.6	1.52	12.46	18.36
36110	chr6	100695881	100699225	3345	*	5.605195925	5.299182313	5.831568847	0.532386533	0.384291515	1.1509619999999999E-3	2.0535675999999999E-2	29.39	36.92	40.27	20.78	39.37	52.47	46.54	49.26	49.53	65.74	41.18	57.19	56.81	73.85	60.81	55.58	51.84
37749	chr7	62861675	62862407	733	*	2.766905535	2.004491372	3.215680554	1.211189183	0.707068103	1.152251E-3	2.0549564999999999E-2	4.35	8.56	5.75	5.54	1.83	0	2.27	3.79	10.37	26.07	16.94	9.76	10.52	1.8	0	3.83	4.32
5191	chr11	44494719	44520627	25909	*	9.315828178	9.101536812	9.482792718	0.381255906	0.2570304	1.1526399999999999E-3	2.0549564999999999E-2	516.44	552.26	437.2	706.45	558.44	558.84	505.18	559.86	662.26	655.1	548.64	694.65	773.23	734.93	696.29	848.14	826.2
20370	chr19	42466244	42467575	1332	*	4.226868728	4.693862158	3.627939119	-1.065923039	-0.630960419	1.153961E-3	2.0565090000000001E-2	27.75	21.94	41.99	31.86	29.3	14.64	21.57	18	23.04	20.4	26.24	12.55	1.05	0	3.04	7.67	17.28
15409	chr16	20448521	20449648	1128	*	3.626793382	3.238566032	3.901463529	0.662897497	0.632474362	1.1594419999999999E-3	2.0654711999999999E-2	8.71	12.31	16.11	6.93	14.65	4.88	3.41	8.53	28.79	23.8	30.55	18.13	11.57	0	12.16	1.92	7.56
2249	chr1	187303360	187304296	937	*	3.829812066	4.074957426	3.570294036	-0.50466339	-0.643863462	1.163093E-3	2.0711663000000002E-2	15.24	13.38	17.83	15.24	8.24	26.84	18.16	19.89	0	7.93	5.31	12.55	7.36	21.62	6.08	20.13	25.92
27604	chr3	148670716	148671007	292	*	1.966181287	2.482361545	1.271001383	-1.211360162	-0.620024914	1.1642130000000001E-3	2.0723533999999998E-2	4.35	5.35	1.73	12.47	7.32	6.1	4.54	2.84	0	1.13	3.32	0	0	0	0	8.63	8.64
34779	chr6	35645810	35646334	525	*	1.863876736	2.297655558	1.32479147	-0.972864088	-0.490792514	1.165035E-3	2.0730086000000002E-2	2.72	3.21	2.3	6.93	5.49	7.32	5.68	5.68	0	0	0	4.18	0	0	0	0	18.36
8073	chr12	4003673	4006575	2903	*	5.916770569	5.615616499	6.140148739	0.52453224	0.366042805	1.1666230000000001E-3	2.0750266999999999E-2	53.88	52.98	49.47	51.25	43.03	52.47	46.54	42.63	62.19	102.01	60.11	51.61	72.59	84.66	65.37	58.46	77.76
28909	chr4	104965515	104968132	2618	*	3.417206747	2.304285621	3.980760248	1.676474627	0.7031345	1.1699970000000001E-3	2.0802169999999998E-2	2.18	5.89	12.66	0	4.58	8.54	5.68	0	14.97	37.4	47.82	22.32	4.21	10.81	4.56	0	0
30086	chr4	134181043	134181575	533	*	2.748930003	1.96267963	3.206752658	1.244073028	0.696484026	1.1709719999999999E-3	2.0811400000000001E-2	7.07	5.35	5.75	4.16	6.41	2.44	0	0	10.37	22.67	15.61	12.55	5.26	0	6.08	1.92	8.64
7931	chr11	117517837	117519806	1970	*	4.042691786	3.446419458	4.422228125	0.975808667	0.641804287	1.172593E-3	2.0830537999999999E-2	16.33	20.34	10.93	0	18.31	9.76	6.81	4.74	20.73	38.54	36.53	30.69	17.88	19.81	9.12	15.33	4.32
41384	chr8	90051992	90052873	882	*	3.552108145	3.74265894	3.358621098	-0.384037841	-0.644347487	1.1729609999999999E-3	2.0830537999999999E-2	10.34	13.38	9.78	19.39	9.15	13.42	13.62	18	4.61	5.67	4.98	0	11.57	7.21	9.12	21.08	28.08
28035	chr4	43511874	43516179	4306	*	5.673367734	5.992789908	5.314370007	-0.678419901	-0.437608614	1.1753670000000001E-3	2.0865162E-2	69.11	78.13	60.4	76.19	72.32	40.27	59.03	54	47.22	44.2	58.78	33.48	9.47	41.43	45.61	41.21	36.72
11512	chr13	100687686	100689895	2210	*	5.625977293	5.303365546	5.862457265	0.55909172	0.440958153	1.175857E-3	2.0865745000000002E-2	41.36	54.58	38.54	48.48	30.21	42.71	24.97	35.05	59.89	95.2	81.37	65.56	24.2	43.23	44.09	43.13	66.96
28582	chr4	64499537	64501108	1572	*	4.366137532	4.52066401	4.213341658	-0.307322352	-0.574261786	1.178857E-3	2.0903169999999999E-2	14.69	20.34	20.13	33.24	26.55	18.3	18.16	32.21	18.43	10.2	6.31	5.58	14.73	16.21	12.16	41.21	42.12
36768	chr6	144994062	144994974	913	*	3.861456302	3.483412291	4.130377555	0.646965264	0.608966503	1.1788809999999999E-3	2.0903169999999999E-2	13.6	11.77	15.53	9.7	21.97	6.1	2.27	8.53	21.88	28.33	32.21	19.53	18.94	7.21	13.68	2.88	12.96
10362	chr13	49295806	49298186	2381	*	3.920614584	2.999029119	4.42611846	1.427089341	0.61443447	1.179951E-3	2.0914028000000001E-2	7.62	11.24	9.2	0	13.73	0	2.27	19.89	13.82	47.6	28.56	61.37	27.35	12.61	0	0	2.16
14330	chr15	80482810	80485707	2898	*	4.9917256	4.65732346	5.235272569	0.577949108	0.46701343	1.1807090000000001E-3	2.0919340000000002E-2	22.86	27.29	21.86	18.01	32.04	31.72	21.57	26.52	21.88	53.27	52.14	37.66	34.72	45.03	30.41	32.58	31.32
27392	chr3	144824118	144824645	528	*	3.235966501	2.614923854	3.626559986	1.011636132	0.695111074	1.182989E-3	2.0951615E-2	9.25	6.42	10.35	12.47	2.75	0	1.14	6.63	16.12	21.53	11.29	16.74	14.73	1.8	12.16	12.46	4.32
5707	chr11	61100323	61105869	5547	*	6.932032787	6.772112296	7.060678835	0.288566539	0.320318932	1.18516E-3	2.0981928E-2	139.31	112.38	115.63	102.5	127.25	95.17	98.76	83.36	142.82	214.21	151.44	149.25	95.73	120.69	142.91	69.96	114.48
30645	chr4	142598871	142599257	387	*	2.130172042	2.868610866	0.829346243	-2.039264623	-0.664668679	1.1880879999999999E-3	2.1017949000000001E-2	9.8	5.89	4.03	13.85	3.66	10.98	4.54	5.68	0	2.27	2.99	5.58	0	0	0	1.92	3.24
13148	chr14	72743891	72744432	542	*	3.049901963	3.615760094	2.246749067	-1.369011028	-0.70271884	1.188115E-3	2.1017949000000001E-2	9.8	9.63	9.2	20.78	16.48	10.98	13.62	7.58	4.61	4.53	10.63	0	1.05	1.8	1.52	15.33	3.24
29542	chr4	124370190	124372595	2406	*	5.120160547	4.772152659	5.371748934	0.599596275	0.477117406	1.19378E-3	2.1109981E-2	38.64	41.21	36.24	18.01	25.63	24.4	7.95	26.52	36.86	46.47	47.82	61.37	29.46	48.63	33.45	29.71	38.88
21818	chr2	35350610	35353577	2968	*	5.630900244	5.874945898	5.372767913	-0.502177985	-0.437283905	1.197781E-3	2.1172542999999999E-2	70.75	65.82	58.68	72.03	72.32	65.89	26.11	37.89	57.59	37.4	49.15	29.29	39.98	27.02	18.24	69.96	44.28
25274	chr2	172943011	172944601	1591	*	4.853684224	4.569302927	5.066599464	0.497296537	0.462500662	1.2021429999999999E-3	2.1241085E-2	23.94	21.94	29.91	22.16	28.38	26.84	10.22	26.52	27.64	32.87	38.19	50.22	28.4	46.83	38.01	21.08	18.36
41102	chr8	87651591	87654837	3247	*	5.457487055	5.637691813	5.275909092	-0.361782721	-0.388095051	1.202589E-3	2.1241085E-2	46.8	58.33	50.05	40.17	44.86	54.91	56.76	46.42	41.46	32.87	36.53	32.08	33.66	43.23	25.84	39.29	63.72
26719	chr3	95808552	95815160	6609	*	6.784817993	6.584394772	6.942240943	0.357846172	0.287956377	1.204351E-3	2.1263983E-2	104.49	93.65	94.92	141.29	84.22	79.31	93.09	76.73	139.36	145.07	128.86	125.54	92.58	100.87	106.42	134.17	133.92
33072	chr5	114983371	114988278	4908	*	3.62672511	2.69854706	4.134401624	1.435854564	0.698025407	1.204978E-3	2.1266832999999999E-2	7.62	5.35	10.93	9.7	8.24	3.66	4.54	1.89	17.28	7.93	102.29	8.37	9.47	3.6	9.12	0	0
43050	chr9	14443167	14446426	3260	*	5.52174168	5.779223409	5.246513723	-0.532709686	-0.421046436	1.210762E-3	2.1360665000000001E-2	50.07	58.86	52.35	56.79	77.82	40.27	45.41	57.79	48.37	32.87	38.86	32.08	35.77	37.83	15.2	66.13	34.56
21531	chr2	28096130	28097714	1585	*	3.946689601	3.501252519	4.252511726	0.751259207	0.614597146	1.221506E-3	2.1541897000000001E-2	20.14	11.24	17.83	9.7	12.82	7.32	6.81	4.74	16.12	36.27	31.88	30.69	17.88	30.62	3.04	2.88	2.16
21098	chr2	9896858	9909453	12596	*	8.164161751	7.959318224	8.324642801	0.365324577	0.259822395	1.2244999999999999E-3	2.1586358E-2	208.97	213.52	230.11	325.52	237.11	251.35	244.07	280.4	285.63	267.48	254.72	291.53	385.04	360.26	320.78	360.34	359.64
18951	chr18	53634575	53635895	1321	*	3.908359319	4.214513122	3.568028893	-0.646484229	-0.585413741	1.2256459999999999E-3	2.1591203999999999E-2	11.43	10.17	17.26	16.62	15.56	28.06	23.84	25.58	1.15	7.93	7.97	5.58	13.68	23.42	13.68	18.21	15.12
2430	chr1	190405171	190406357	1187	*	3.628148326	4.308447892	2.521802297	-1.786645595	-0.689378749	1.22572E-3	2.1591203999999999E-2	22.86	23.55	10.35	22.16	27.46	14.64	20.43	17.05	3.46	17	12.29	0	5.26	10.81	0	2.88	0
19746	chr18	85716120	85716392	273	*	3.840726431	2.203984373	4.521535366	2.317550994	0.164730344	1.2308569999999999E-3	2.1671780000000002E-2	0	0	0	0	0	7.32	12.49	17.05	0	54.4	86.02	59.98	6.31	0	0	0	0
25718	chr2	180061919	180063748	1830	*	4.620653841	5.045496759	4.097027314	-0.948469445	-0.505787191	1.2312429999999999E-3	2.1671780000000002E-2	38.09	32.11	28.19	47.1	26.55	37.83	24.97	29.37	14.97	14.73	23.25	34.87	16.83	14.41	12.16	7.67	15.12
40130	chr8	11362193	11364265	2073	*	4.530377881	3.455396282	5.083201195	1.627804913	0.680831454	1.2344859999999999E-3	2.172048E-2	23.94	17.12	11.51	9.7	10.99	9.76	0	4.74	23.04	88.4	60.44	55.79	25.25	10.81	19.76	0	21.6
15158	chr15	103021665	103035625	13961	*	8.428916761	8.295527747	8.537943174	0.242415427	0.240716891	1.2371089999999999E-3	2.1758254000000001E-2	293.87	294.86	303.74	382.31	344.22	292.84	270.18	331.56	359.35	392.15	341.07	362.67	387.14	450.32	343.58	388.13	320.76
42692	chr8	120217312	120221455	4144	*	6.370581645	6.204330255	6.50381758	0.299487325	0.318719883	1.2397879999999999E-3	2.1796975E-2	78.91	81.34	86.87	66.49	94.29	47.59	73.79	60.63	102.51	109.94	108.27	111.59	73.64	61.24	107.94	58.46	83.16
10602	chr13	55641587	55644389	2803	*	4.63972543	4.100062693	4.992929049	0.892866356	0.625422577	1.2442449999999999E-3	2.1865516000000002E-2	19.59	23.55	15.53	22.16	16.48	7.32	19.3	13.26	10.37	74.8	50.81	30.69	19.99	48.63	15.2	13.42	22.68
34850	chr6	48606112	48606887	776	*	3.733787809	3.256418885	4.056191455	0.799772571	0.623450578	1.244644E-3	2.1865516000000002E-2	5.44	10.17	12.08	13.85	14.65	10.98	4.54	4.74	31.1	22.67	28.23	15.34	11.57	10.81	18.24	0.96	10.8
36827	chr6	146696142	146698177	2036	*	4.89337121	4.536544794	5.150107679	0.613562885	0.47174127	1.2484919999999999E-3	2.1924685999999999E-2	29.93	27.29	24.74	26.32	20.14	25.62	13.62	18	33.4	55.54	57.79	36.27	22.09	25.22	21.28	25.88	42.12
42320	chr8	115363921	115367121	3201	*	5.476140075	5.698129175	5.245305376	-0.452823799	-0.434807695	1.2491329999999999E-3	2.1927511E-2	54.96	52.44	50.05	51.25	46.69	59.79	55.63	44.52	42.61	17	42.84	15.34	54.7	30.62	38.01	44.08	56.16
38234	chr7	96215096	96223200	8105	*	6.735679445	6.466068856	6.9392151	0.473146245	0.363957444	1.2504020000000001E-3	2.1938520999999999E-2	85.98	88.83	86.29	73.42	83.31	113.48	49.95	125.99	103.66	167.74	110.92	82.3	105.2	136.9	107.94	133.21	156.6
29401	chr4	120553552	120558032	4481	*	6.363469131	6.262269443	6.447826815	0.185557373	0.305571534	1.251091E-3	2.1938520999999999E-2	88.16	71.71	83.41	72.03	97.04	67.11	69.25	65.36	111.72	136.01	102.95	92.06	84.16	72.05	89.7	44.08	52.92
14604	chr15	87507512	87510137	2626	*	4.693547395	3.39418167	5.304936117	1.910754446	0.521864958	1.2515499999999999E-3	2.1938520999999999E-2	22.86	12.31	20.13	16.62	3.66	0	0	8.53	54.13	80.47	77.38	57.19	35.77	0	15.2	0	35.64
24068	chr2	159817059	159819841	2783	*	5.568201284	5.673342245	5.467841694	-0.205500551	-0.389958228	1.2516809999999999E-3	2.1938520999999999E-2	47.35	54.58	46.02	51.25	46.69	40.27	73.79	48.31	35.7	32.87	24.58	33.48	51.55	54.04	41.05	61.33	63.72
37280	chr7	35031905	35034591	2687	*	5.214611191	4.866520724	5.466248018	0.599727294	0.463261858	1.252506E-3	2.1938925000000001E-2	39.18	34.78	34.52	36.01	26.55	28.06	18.16	16.1	55.28	91.8	60.11	41.85	26.3	14.41	34.97	27.79	45.36
6326	chr11	77803110	77807037	3928	*	6.071827291	5.961264647	6.163461065	0.202196418	0.325277144	1.252665E-3	2.1938925000000001E-2	58.77	67.96	65.01	72.03	61.34	56.13	55.63	61.57	79.47	103.14	96.31	85.09	52.6	79.26	57.77	53.67	37.8
19103	chr18	64397919	64400369	2451	*	5.105704945	4.6682148	5.407312758	0.739097958	0.48796456	1.2549149999999999E-3	2.1969903999999998E-2	22.31	31.04	29.91	18.01	27.46	12.2	39.73	22.74	39.16	26.07	52.47	47.43	38.92	66.65	38.01	44.08	29.16
45574	chr9	117699827	117704607	4781	*	6.712997215	6.580298211	6.821504934	0.241206723	0.307270597	1.256093E-3	2.1977429E-2	119.18	93.65	98.95	123.28	97.96	87.85	66.98	77.68	154.33	107.67	139.82	163.2	104.15	90.06	88.18	69	101.52
30010	chr4	131562205	131566419	4215	*	6.282396757	6.089841957	6.434336653	0.344494696	0.367474127	1.2564519999999999E-3	2.1977429E-2	71.83	80.27	69.03	121.9	74.15	45.15	29.52	53.05	93.29	120.14	121.55	108.8	78.9	45.03	39.53	81.46	89.64
23497	chr2	146922422	146936261	13840	*	7.894501821	7.564880446	8.135194393	0.570313948	0.30754784	1.256788E-3	2.1977429E-2	130.06	177.13	169.13	257.65	163.87	212.31	189.58	215.04	231.5	206.28	218.86	214.81	235.65	308.02	332.94	345.96	436.32
27718	chr3	154082383	154083693	1311	*	4.644392635	4.341095154	4.869093719	0.527998565	0.451811985	1.2623599999999999E-3	2.2066412000000001E-2	20.14	21.41	21.86	18.01	15.56	17.08	27.25	20.84	43.77	32.87	28.23	32.08	31.56	27.02	28.89	19.17	19.44
28610	chr4	82454749	82456059	1311	*	3.208852837	2.681365962	3.556191239	0.874825278	0.676575095	1.263763E-3	2.2082485999999998E-2	9.8	11.24	10.93	2.77	7.32	2.44	1.14	5.68	11.52	30.6	26.24	11.16	9.47	5.4	6.08	0	5.4
2757	chr10	29023176	29023789	614	*	1.776991931	0	2.501764073	2.501764073	0.57328397	1.2679189999999999E-3	2.2146636000000001E-2	0.54	2.14	4.6	0	0	0	0	0	6.91	22.67	12.62	6.97	0	1.8	0	0	0
35681	chr6	89366369	89367159	791	*	3.330820493	2.814187789	3.672868035	0.858680246	0.662542419	1.2727229999999999E-3	2.2222063E-2	9.25	7.49	8.05	0	8.24	7.32	4.54	11.37	19.58	23.8	11.29	29.29	8.42	5.4	10.64	0.96	5.4
7866	chr11	116421357	116425258	3902	*	6.698415027	6.946726278	6.434894407	-0.511831871	-0.339404463	1.27512E-3	2.2255401000000001E-2	156.18	155.72	138.06	159.3	122.67	86.63	95.36	72.94	94.44	146.21	127.86	103.22	72.59	34.22	44.09	64.21	91.8
3144	chr10	61429459	61434530	5072	*	6.478335027	6.276866419	6.636482638	0.359616219	0.311321899	1.2780070000000001E-3	2.2297267999999999E-2	71.83	76.52	93.77	83.11	97.96	61.01	78.33	57.79	101.35	106.54	120.55	126.93	97.84	90.06	57.77	93.92	100.44
25558	chr2	178787888	178790384	2497	*	5.145622895	5.339342844	4.948450916	-0.390891929	-0.418572899	1.2817869999999999E-3	2.2354677999999999E-2	31.56	41.74	38.54	42.94	38.45	52.47	48.81	29.37	25.34	31.73	32.21	32.08	27.35	18.01	18.24	50.79	42.12
7663	chr11	109612014	109614107	2094	*	5.174602635	4.921200657	5.367662668	0.446462011	0.462020475	1.2862629999999999E-3	2.2424176000000001E-2	39.73	45.49	27.61	26.32	35.7	4.88	35.19	27.47	61.04	55.54	53.47	53.01	41.03	34.22	27.36	21.08	24.84
43520	chr9	41287304	41287916	613	*	3.262913545	2.551033618	3.691807195	1.140773577	0.653942581	1.2939500000000001E-3	2.2549580999999999E-2	4.9	6.96	8.63	11.08	7.32	6.1	0	1.89	9.21	22.67	12.62	19.53	13.68	10.81	6.08	7.67	14.04
9646	chr12	118796548	118827070	30523	*	9.306676635	9.065768734	9.491528051	0.425759317	0.251033396	1.299468E-3	2.2637111000000001E-2	437.53	521.76	479.2	684.28	519.08	555.18	518.8	571.23	644.98	647.17	543.65	553.76	745.88	797.97	728.21	916.18	900.72
35630	chr6	88984952	88992012	7061	*	6.997548977	6.840403372	7.124172251	0.283768879	0.308192756	1.312803E-3	2.2860683999999999E-2	122.44	124.69	117.35	102.5	119.93	107.37	107.85	114.62	133.6	210.81	170.04	161.81	137.81	106.28	88.18	104.46	142.56
36043	chr6	100264866	100266555	1690	*	4.638549708	4.308748587	4.879349873	0.570601287	0.469966764	1.321245E-3	2.2998919999999999E-2	24.49	28.36	23.01	19.39	23.8	9.76	13.62	16.1	34.55	32.87	27.9	47.43	34.72	28.82	19.76	17.25	21.6
41414	chr8	90255817	90256845	1029	*	4.155153911	4.523131409	3.724139628	-0.79899178	-0.530464134	1.3247700000000001E-3	2.3051503000000001E-2	25.03	22.48	21.28	29.09	28.38	18.3	20.43	18.95	16.12	12.47	11.62	8.37	22.09	12.61	7.6	17.25	10.8
602	chr1	78151282	78198601	47320	*	10.35658022	10.13637365	10.52756778	0.391194127	0.267670672	1.3253099999999999E-3	2.3052113999999999E-2	1014.38	1015.15	1018.8	1519.55	1124.21	1120.11	1069.38	1122.56	1421.26	1355.54	1153.07	1220.51	1644.31	1619.36	1619.1	1575.52	1676.17
19203	chr18	70767804	70768234	431	*	1.981527477	2.87506628	0	-2.87506628	-0.593649656	1.331116E-3	2.3144292E-2	11.43	4.28	8.63	1.39	2.75	7.32	18.16	4.74	0	0	3.32	0	0	3.6	1.52	0	0
39125	chr7	125899449	125900855	1407	*	4.720675652	4.352150316	4.984165418	0.632015102	0.492472522	1.3411370000000001E-3	2.3309654999999999E-2	23.4	22.48	23.59	9.7	19.23	25.62	20.43	18.95	39.16	29.47	39.85	48.82	13.68	37.83	36.49	20.13	19.44
37275	chr7	34884092	34890919	6828	*	7.217356865	7.071281346	7.335843089	0.264561743	0.304561296	1.3457020000000001E-3	2.3380096E-2	148.57	124.15	163.38	160.68	132.74	102.49	128.28	115.57	181.98	253.88	189.96	168.78	148.33	140.5	109.46	104.46	156.6
2453	chr1	190996815	190996964	150	*	1.970244463	2.653343244	0.855279856	-1.798063388	-0.658848553	1.3479570000000001E-3	2.3410381000000001E-2	7.07	4.28	6.33	2.77	12.82	8.54	5.68	2.84	2.3	1.13	3.32	0	1.05	0	1.52	4.79	2.16
41411	chr8	90243908	90244262	355	*	2.636013065	3.16791125	1.907932163	-1.259979087	-0.679658032	1.3521970000000001E-3	2.3475078E-2	7.62	8.03	7.48	12.47	15.56	9.76	3.41	7.58	0	4.53	3.65	0	7.36	0	0	9.58	8.64
23537	chr2	147191870	147210671	18802	*	9.212540571	9.007424556	9.373209619	0.365785063	0.232113182	1.353765E-3	2.3493371999999998E-2	502.29	473.06	432.03	594.25	545.63	514.91	518.8	536.18	587.39	621.1	504.13	532.84	743.78	733.13	708.45	742.72	794.88
24996	chr2	170736295	170737229	935	*	3.975183327	4.265207727	3.656999843	-0.608207885	-0.574346288	1.355843E-3	2.3512403000000001E-2	25.58	18.73	22.44	18.01	14.65	9.76	29.52	15.16	8.06	7.93	7.64	13.95	14.73	9.01	16.72	18.21	17.28
29231	chr4	117167938	117182509	14572	*	7.904719591	7.753745705	8.026819718	0.273074013	0.227982335	1.3558909999999999E-3	2.3512403000000001E-2	224.21	224.76	217.45	227.17	253.59	183.02	220.23	176.2	244.17	309.42	276.31	291.53	261.95	192.74	221.96	259.71	289.44
21356	chr2	25467033	25470198	3166	*	5.439969465	4.670759358	5.891345116	1.220585758	0.680880554	1.357696E-3	2.3534778999999999E-2	34.83	28.9	40.27	31.86	32.04	12.2	11.35	12.31	88.68	130.34	129.19	89.27	45.24	10.81	13.68	0	27
34534	chr6	14897079	14902585	5507	*	7.074980652	6.842117542	7.254483813	0.412366271	0.294960044	1.363602E-3	2.3628186999999998E-2	119.72	101.68	117.35	141.29	103.45	134.22	87.41	112.73	126.69	185.88	136.83	124.14	149.39	160.32	150.51	184.96	155.52
27913	chr4	22474317	22481567	7251	*	7.136817759	6.946152992	7.287433015	0.341280023	0.271391747	1.368373E-3	2.3701857999999999E-2	115.91	125.76	132.31	148.22	113.52	119.58	103.31	127.89	142.82	183.61	130.52	145.07	150.44	167.52	162.67	175.38	147.96
44063	chr9	58712837	58715586	2750	*	5.892942442	6.045804712	5.741974846	-0.303829866	-0.358626248	1.3737389999999999E-3	2.3785793E-2	65.85	69.57	50.62	72.03	73.24	53.69	65.84	77.68	54.13	47.6	34.87	57.19	50.5	37.83	45.61	80.5	73.44
16573	chr17	18069936	18070929	994	*	4.027283575	3.781207402	4.215544843	0.434337441	0.547626555	1.374875E-3	2.3796425999999999E-2	16.87	16.05	17.83	19.39	10.07	6.1	11.35	12.31	17.28	29.47	33.87	37.66	13.68	9.01	24.32	1.92	0
3314	chr10	69231818	69237802	5985	*	6.983276242	6.792914689	7.133678715	0.340764025	0.327403877	1.377915E-3	2.3840014999999999E-2	82.72	123.08	115.63	160.68	111.69	112.26	74.92	106.1	143.97	177.94	179.34	122.75	131.5	104.48	126.18	135.13	142.56
27295	chr3	131843575	131846912	3338	*	5.233625417	5.303270262	5.168763875	-0.134506387	-0.416608565	1.3813090000000001E-3	2.3889695999999998E-2	29.93	30.5	24.74	34.63	33.87	59.79	52.22	50.21	23.04	15.87	22.58	5.58	36.82	46.83	47.13	63.25	62.64
35418	chr6	83554756	83556264	1509	*	4.526615214	4.689863387	4.364164894	-0.325698493	-0.490699792	1.382047E-3	2.3893414000000002E-2	17.41	24.62	28.19	16.62	23.8	39.05	34.06	22.74	18.43	11.33	12.29	12.55	17.88	34.22	15.2	27.79	35.64
42269	chr8	114931787	114934336	2550	*	6.00174787	5.697706573	6.226907294	0.52920072	0.342045615	1.383139E-3	2.3896319999999999E-2	60.95	44.42	68.46	52.64	48.52	51.25	45.41	43.58	89.84	85	73.4	62.77	51.55	75.65	59.29	89.13	87.48
14447	chr15	83686274	83690685	4412	*	6.331852184	6.233107088	6.414288427	0.181181339	0.317392628	1.3832619999999999E-3	2.3896319999999999E-2	94.69	75.45	77.66	88.65	69.58	70.77	45.41	79.57	108.26	131.47	102.62	93.46	70.49	64.85	83.62	46.96	65.88
11459	chr13	98151440	98153947	2508	*	4.65203305	4.081898182	5.019599126	0.937700944	0.558567185	1.386862E-3	2.3949452999999999E-2	22.86	20.34	12.66	22.16	22.89	18.3	12.49	3.79	48.37	45.34	48.16	33.48	28.4	18.01	9.12	12.46	48.6
38703	chr7	114781646	114783070	1425	*	3.833482801	3.992145481	3.676123702	-0.316021779	-0.614164979	1.3879630000000001E-3	2.3959415000000001E-2	13.06	10.7	14.38	5.54	13.73	19.52	23.84	26.52	1.15	3.4	4.98	2.79	21.04	14.41	18.24	30.67	18.36
29046	chr4	108734306	108738097	3792	*	6.294674512	6.107660008	6.442723088	0.33506308	0.322794497	1.388958E-3	2.3967525999999999E-2	53.88	72.24	79.39	85.88	75.98	56.13	70.38	57.79	85.23	103.14	94.32	97.64	64.17	106.28	95.78	66.13	70.2
30589	chr4	141325434	141327949	2516	*	5.533598865	5.898267223	5.107687479	-0.790579744	-0.434311338	1.392838E-3	2.4025395000000001E-2	74.55	62.61	63.28	83.11	62.25	51.25	43.14	36.94	46.07	54.4	60.11	43.24	26.3	30.62	3.04	16.29	30.24
6069	chr11	68359286	68360076	791	*	3.304046996	3.916301516	2.388362442	-1.527939074	-0.672409247	1.39412E-3	2.4038436E-2	21.77	14.98	13.23	12.47	28.38	6.1	12.49	11.37	4.61	10.2	7.64	12.55	0	0	4.56	0	7.56
26503	chr3	84211400	84213640	2241	*	4.08643772	3.514154015	4.454999893	0.940845878	0.649584089	1.395652E-3	2.4055775000000001E-2	13.06	8.56	20.13	13.85	16.48	0	7.95	11.37	32.25	58.94	50.15	30.69	6.31	0	0	11.5	7.56
26636	chr3	89413454	89416170	2717	*	5.488000528	5.240637137	5.677107912	0.436470774	0.37448751	1.397761E-3	2.4062395E-2	47.35	35.32	37.39	37.4	43.94	37.83	27.25	36	64.5	66.87	46.83	62.77	45.24	52.24	33.45	42.17	46.44
25034	chr2	171208740	171209626	887	*	3.769768673	4.206487087	3.22554046	-0.980946626	-0.55322544	1.398186E-3	2.4062395E-2	13.06	14.98	14.96	18.01	19.23	25.62	23.84	18	6.91	7.93	10.63	9.76	13.68	5.4	13.68	8.63	7.56
16206	chr16	92486116	92488709	2594	*	5.319535733	5.579905921	5.040584971	-0.53932095	-0.422432641	1.3986820000000001E-3	2.4062395E-2	34.83	41.74	48.32	51.25	37.53	45.15	55.63	68.21	25.34	31.73	22.58	18.13	45.24	36.03	45.61	48.88	22.68
37019	chr7	24161217	24163946	2730	*	5.218827015	5.553483744	4.837876124	-0.71560762	-0.480765015	1.3993880000000001E-3	2.4062395E-2	56.05	52.98	31.64	42.94	33.87	62.23	42	54	24.19	40.8	24.91	6.97	43.13	37.83	25.84	27.79	25.92
14242	chr15	78725265	78730865	5601	*	6.658579408	6.500458928	6.785914091	0.285455163	0.345844762	1.3994330000000001E-3	2.4062395E-2	116.46	92.58	107.57	98.35	97.04	58.57	76.06	77.68	135.91	174.54	141.81	129.72	127.29	63.05	54.73	69.96	96.12
12309	chr14	45094374	45098100	3727	*	6.735598442	6.542589068	6.887856489	0.345267421	0.285040573	1.399831E-3	2.4062395E-2	103.4	85.09	89.74	106.66	94.29	109.81	71.52	85.26	122.09	128.07	115.57	108.8	136.76	100.87	115.54	106.38	131.76
33843	chr5	135131120	135132131	1012	*	2.346952717	1.47266819	2.83647342	1.363805229	0.675232106	1.400309E-3	2.4062395E-2	3.27	5.89	4.03	1.39	3.66	0	1.14	2.84	9.21	6.8	19.93	2.79	6.31	5.4	7.6	1.92	4.32
27568	chr3	148021882	148023518	1637	*	3.745587106	4.091965215	3.34735359	-0.744611625	-0.658006446	1.400578E-3	2.4062395E-2	16.33	13.91	10.93	22.16	21.97	10.98	19.3	20.84	0	3.4	10.63	0	13.68	12.61	10.64	20.13	20.52
27575	chr3	148126763	148133694	6932	*	6.704090815	6.775182635	6.637815988	-0.137366646	-0.312410908	1.400777E-3	2.4062395E-2	104.49	94.18	85.14	124.67	107.11	123.24	123.74	113.68	69.11	78.2	62.1	78.11	113.62	91.87	130.74	159.09	113.4
110	chr1	22030853	22033612	2760	*	5.18252779	4.724273545	5.495072678	0.770799132	0.486040497	1.404265E-3	2.4113236E-2	33.74	39.06	33.94	13.85	24.72	23.18	30.65	12.31	56.44	63.47	62.1	55.79	27.35	48.63	13.68	28.75	49.68
40873	chr8	69187067	69188226	1160	*	3.476943815	2.959524853	3.819376611	0.859851759	0.663870824	1.4087069999999999E-3	2.4180421000000001E-2	13.06	5.89	9.78	15.24	10.99	1.22	2.27	3.79	14.97	43.07	28.56	13.95	8.42	9.01	1.52	0	7.56
14322	chr15	80461045	80461974	930	*	3.724602881	3.30359772	4.017354212	0.713756493	0.566670201	1.409308E-3	2.4181649E-2	5.99	10.17	7.48	11.08	10.07	7.32	13.62	13.26	17.28	21.53	21.25	16.74	13.68	10.81	15.2	16.29	12.96
44028	chr9	58101443	58102571	1129	*	3.835210774	3.324502718	4.174345239	0.849842521	0.562176738	1.411177E-3	2.4202435000000001E-2	8.16	10.7	13.23	11.08	10.99	6.1	11.35	8.53	16.12	26.07	26.24	16.74	12.62	21.62	7.6	18.21	17.28
1545	chr1	138635719	138636590	872	*	3.006834627	3.291680525	2.695638439	-0.596042086	-0.678387253	1.411624E-3	2.4202435000000001E-2	4.35	9.63	9.78	6.93	7.32	10.98	17.03	12.31	1.15	0	3.32	1.39	3.16	9.01	9.12	26.83	4.32
18758	chr18	36094104	36100588	6485	*	6.433136389	6.3788572	6.479727713	0.100870512	0.304060597	1.4121089999999999E-3	2.4202435000000001E-2	108.29	105.42	97.8	85.88	108.03	57.35	55.63	47.37	103.66	153.01	156.09	119.96	76.8	55.84	66.89	36.42	34.56
4194	chr10	120324895	120327110	2216	*	4.702931761	4.861249302	4.545954486	-0.315294817	-0.557601148	1.413037E-3	2.4204785999999999E-2	19.59	31.57	28.19	27.7	16.48	29.28	40.87	38.84	3.46	12.47	16.61	12.55	22.09	39.63	6.08	49.83	47.52
8732	chr12	73586031	73598168	12138	*	8.220502655	8.043567563	8.361406075	0.317838512	0.24347386	1.413306E-3	2.4204785999999999E-2	261.76	260.07	236.43	313.05	260	290.4	224.77	264.3	358.19	319.62	311.51	239.92	332.44	326.03	357.27	374.71	340.2
12921	chr14	66188340	66192231	3892	*	6.428845435	6.30501891	6.530644624	0.225625714	0.308766326	1.415141E-3	2.4226701E-2	87.07	81.88	93.77	62.33	87.89	79.31	69.25	71.05	94.44	123.54	115.24	118.56	110.46	73.85	77.53	70.92	47.52
23399	chr2	143388686	143390002	1317	*	4.154321991	3.528735627	4.546914148	1.018178522	0.633968576	1.415646E-3	2.4226701E-2	13.06	14.45	13.81	15.24	13.73	1.22	11.35	9.47	13.82	24.93	28.56	18.13	22.09	39.63	47.13	0.96	15.12
5722	chr11	61264946	61272605	7660	*	7.695628534	7.523005847	7.833448757	0.31044291	0.246742973	1.4167229999999999E-3	2.4236051000000002E-2	196.45	180.34	169.7	228.56	173.94	192.79	148.71	180.94	233.81	223.28	200.92	213.42	247.22	221.56	232.6	217.55	262.44
14733	chr15	88951455	88953990	2536	*	4.755475118	4.139607533	5.143781143	1.004173611	0.613105813	1.41859E-3	2.4254608E-2	19.05	19.8	29.91	22.16	11.9	18.3	11.35	8.53	41.46	71.4	69.08	61.37	11.57	21.62	7.6	3.83	30.24
23923	chr2	158099907	158103632	3726	*	5.672170026	5.442369084	5.849624331	0.407255247	0.379414577	1.41887E-3	2.4254608E-2	47.35	47.09	44.87	33.24	49.44	35.38	54.49	36	65.65	94.07	63.43	62.77	38.92	63.05	54.73	45.04	31.32
9518	chr12	112415097	112417545	2449	*	5.115041881	4.819209929	5.335121451	0.515911522	0.480310275	1.4207639999999999E-3	2.4277895000000001E-2	33.2	40.14	31.06	19.39	32.04	4.88	27.25	37.89	39.16	56.67	42.84	68.35	33.66	27.02	27.36	23.96	44.28
20949	chr19	59456866	59458956	2091	*	5.397389955	5.054458301	5.645992229	0.591533928	0.425218629	1.426886E-3	2.4360819999999998E-2	37.55	40.14	41.99	29.09	37.53	30.5	21.57	27.47	48.37	41.94	61.44	61.37	68.38	27.02	41.05	37.38	63.72
11182	chr13	72935893	72937845	1953	*	5.164959924	5.283954792	5.050261133	-0.233693659	-0.445959847	1.4270870000000001E-3	2.4360819999999998E-2	37.01	43.35	28.19	31.86	26.55	45.15	46.54	53.05	24.19	12.47	20.26	18.13	36.82	21.62	48.65	46.96	69.12
33224	chr5	118305735	118306289	555	*	3.201015942	2.596859614	3.584101444	0.98724183	0.649715515	1.4277140000000001E-3	2.4360819999999998E-2	6.53	6.96	6.9	12.47	10.07	2.44	1.14	1.89	11.52	13.6	24.24	19.53	11.57	9.01	0	7.67	10.8
31384	chr5	27028444	27030636	2193	*	4.313130088	4.482523016	4.143803434	-0.338719582	-0.620214229	1.42775E-3	2.4360819999999998E-2	21.77	18.19	23.59	12.47	21.97	21.96	23.84	35.05	0	1.13	10.63	9.76	19.99	27.02	16.72	47.92	25.92
9077	chr12	103200748	103214482	13735	*	7.916945376	7.79725506	8.015592268	0.218337208	0.24287293	1.4285179999999999E-3	2.4364812E-2	239.45	228.5	247.94	270.11	216.05	191.57	179.37	206.51	284.48	309.42	273.99	225.97	272.47	273.8	221.96	260.67	206.28
1	chr1	3740767	3742775	2009	*	4.402664397	4.021505478	4.673350885	0.651845407	0.555913416	1.4296070000000001E-3	2.4374289E-2	15.78	14.98	28.76	15.24	21.06	19.52	7.95	6.63	38.01	57.8	41.85	30.69	22.09	21.62	6.08	2.88	8.64
38619	chr7	113364450	113367473	3024	*	5.675344529	5.452667977	5.848003782	0.395335805	0.372151677	1.434233E-3	2.4444041999999999E-2	37.55	48.7	50.05	65.1	46.69	39.05	44.27	18.95	65.65	74.8	82.69	51.61	48.39	72.05	50.17	28.75	44.28
39183	chr7	127790029	127793883	3855	*	5.919742022	6.106481232	5.730663797	-0.375817435	-0.337894669	1.4352779999999999E-3	2.4449128000000001E-2	62.58	54.58	68.46	84.5	61.34	81.75	78.33	59.68	50.68	46.47	50.81	54.4	47.34	50.44	62.33	69	46.44
26616	chr3	88144484	88149770	5287	*	5.765405212	5.557373944	5.928081829	0.370707885	0.449847703	1.435602E-3	2.4449128000000001E-2	46.26	54.58	69.61	60.95	54.01	25.62	36.33	29.37	54.13	128.07	114.91	62.77	37.87	64.85	42.57	11.5	31.32
19793	chr19	5602507	5614908	12402	*	8.456118504	8.361280924	8.535483905	0.174202981	0.220863262	1.4423870000000001E-3	2.4555529999999999E-2	353.18	355.33	357.24	418.33	350.63	287.96	288.35	219.78	443.42	494.16	410.15	336.16	333.49	378.27	384.63	282.71	276.48
23612	chr2	151543423	151545323	1901	*	4.711263173	4.248407757	5.026199337	0.77779158	0.572121575	1.443178E-3	2.4559834999999999E-2	22.86	27.83	27.04	8.31	21.97	7.32	21.57	15.16	40.31	47.6	61.77	33.48	30.51	21.62	16.72	6.71	34.56
17189	chr17	35577922	35578986	1065	*	3.182804622	2.451008368	3.619649936	1.168641568	0.67192941	1.4449879999999999E-3	2.4581472E-2	7.07	8.56	8.63	13.85	0.92	2.44	2.27	0	17.28	10.2	35.2	11.16	13.68	7.21	6.08	7.67	2.16
3446	chr10	79414113	79417443	3331	*	5.354020134	5.157513075	5.508720475	0.351207401	0.411091198	1.4464300000000001E-3	2.4596855000000001E-2	40.81	44.95	44.87	30.47	44.86	28.06	24.97	26.52	47.22	75.94	75.72	48.82	23.14	48.63	47.13	25.88	17.28
18428	chr17	86229878	86230702	825	*	3.830693377	4.244245532	3.32623157	-0.918013962	-0.578524965	1.4577100000000001E-3	2.4779450000000001E-2	18.5	21.94	16.11	9.7	20.14	31.72	24.97	8.53	5.76	7.93	14.94	13.95	11.57	5.4	9.12	8.63	12.96
37073	chr7	25385395	25389805	4411	*	6.583933045	6.82996343	6.323298092	-0.506665338	-0.310371631	1.458897E-3	2.4790388E-2	135.5	141.81	120.81	126.05	113.52	74.43	108.98	89.05	90.99	107.67	104.28	94.85	88.37	34.22	68.41	67.08	64.8
4018	chr10	108165962	108169771	3810	*	5.738319929	5.422428071	5.970730501	0.54830243	0.396343926	1.46025E-3	2.4804165E-2	51.7	59.4	58.68	29.09	45.77	43.93	31.79	22.74	62.19	105.41	67.75	90.67	46.29	50.44	34.97	44.08	62.64
22858	chr2	115904823	115907156	2334	*	5.183384652	5.000070925	5.328819701	0.328748777	0.38581067	1.4675160000000001E-3	2.4918316999999999E-2	40.81	28.9	34.52	41.56	31.13	26.84	23.84	28.42	55.28	58.94	51.14	43.24	33.66	27.02	38.01	30.67	23.76
38247	chr7	96307506	96308759	1254	*	4.337158743	3.831015834	4.674036366	0.843020533	0.574953534	1.4683249999999999E-3	2.4922782000000001E-2	12.52	11.24	12.66	9.7	7.32	19.52	18.16	22.74	20.73	39.67	23.25	27.9	8.42	41.43	18.24	22.04	28.08
42946	chr8	123578483	123581396	2914	*	5.068029236	4.69685444	5.333036479	0.63618204	0.532545027	1.471633E-3	2.4969647000000001E-2	33.74	42.28	45.45	9.7	24.72	9.76	18.16	23.68	54.13	71.4	62.77	34.87	14.73	37.83	33.45	20.13	33.48
22174	chr2	70227222	70231000	3779	*	5.789141061	5.977603303	5.598072933	-0.37953037	-0.350911816	1.477899E-3	2.5066653000000001E-2	73.47	55.12	62.13	54.02	60.42	70.77	59.03	69.15	31.1	47.6	48.49	44.64	55.76	48.63	41.05	69	49.68
40505	chr8	27373334	27376148	2815	*	5.405699816	5.699768766	5.08201785	-0.617750916	-0.39113321	1.47883E-3	2.5073132000000001E-2	65.3	58.33	55.23	48.48	56.76	42.71	34.06	54.94	31.1	35.14	41.51	26.5	26.3	30.62	51.69	30.67	31.32
33922	chr5	136527531	136528359	829	*	3.344031657	3.882501406	2.601860582	-1.280640823	-0.631951333	1.4863369999999999E-3	2.5186488999999999E-2	21.22	10.7	12.08	22.16	12.82	10.98	14.76	13.26	4.61	9.07	8.63	8.37	7.36	0	3.04	3.83	9.72
9167	chr12	105419463	105421271	1809	*	3.918466746	3.491497154	4.21444042	0.722943266	0.579436549	1.48675E-3	2.5186488999999999E-2	9.8	15.52	12.08	9.7	17.39	7.32	12.49	5.68	16.12	29.47	43.84	23.71	18.94	9.01	10.64	6.71	8.64
6681	chr11	84456246	84462706	6461	*	6.550785864	6.388596185	6.681081066	0.292484881	0.297475255	1.48722E-3	2.5186488999999999E-2	81.09	95.25	86.87	95.58	75.07	95.17	69.25	72	81.77	113.34	123.21	126.93	98.89	104.48	109.46	92	73.44
33618	chr5	127306837	127309623	2787	*	5.462422747	5.698827497	5.213852956	-0.484974541	-0.384274236	1.4879050000000001E-3	2.5186488999999999E-2	60.95	48.7	53.5	59.56	55.84	45.15	39.73	52.1	20.73	34	37.53	47.43	28.4	48.63	36.49	44.08	36.72
28888	chr4	101353316	101355182	1867	*	4.962689888	4.58725346	5.230128811	0.642875351	0.501410441	1.4886280000000001E-3	2.5186488999999999E-2	25.58	26.22	24.74	30.47	25.63	19.52	19.3	20.84	42.61	46.47	54.13	29.29	42.08	39.63	24.32	9.58	49.68
29724	chr4	125764697	125765519	823	*	3.835928032	4.266565105	3.302307697	-0.964257408	-0.555812114	1.4890599999999999E-3	2.5186488999999999E-2	22.31	20.87	23.01	22.16	23.8	13.42	17.03	11.37	11.52	9.07	16.61	8.37	7.36	0	13.68	12.46	9.72
15275	chr16	9809640	9813877	4238	*	6.241316663	5.992564101	6.431335777	0.438771676	0.415964848	1.489375E-3	2.5186488999999999E-2	54.96	69.57	74.21	91.42	76.9	62.23	48.81	31.26	100.2	150.74	136.16	58.58	82.06	68.45	83.62	27.79	69.12
39675	chr7	137970347	137971137	791	*	2.993512403	3.461391465	2.392933276	-1.068458189	-0.669190348	1.4917909999999999E-3	2.5218010999999999E-2	8.16	13.91	16.11	18.01	4.58	12.2	5.68	9.47	1.15	3.4	5.98	1.39	0	0	10.64	9.58	15.12
25803	chr3	8782276	8783633	1358	*	4.57689949	4.180091825	4.856364609	0.676272784	0.537190039	1.4927779999999999E-3	2.5225345E-2	18.5	17.12	14.96	22.16	32.04	12.2	9.08	18.95	39.16	57.8	27.9	26.5	17.88	34.22	7.6	25.88	23.76
9620	chr12	118414770	118415850	1081	*	4.048757969	4.272026319	3.816365357	-0.455660963	-0.581698207	1.493475E-3	2.5227804999999999E-2	17.41	16.59	19.56	18.01	11.9	23.18	20.43	27.47	8.06	2.27	3.65	9.76	18.94	21.62	22.8	19.17	20.52
36177	chr6	114258439	114261137	2699	*	4.979380654	4.642796747	5.224225256	0.581428509	0.52360259	1.4982999999999999E-3	2.5299945000000001E-2	32.11	34.25	36.24	16.62	26.55	7.32	24.97	21.79	25.34	45.34	73.73	59.98	35.77	19.81	34.97	13.42	28.08
29933	chr4	131135742	131141047	5306	*	6.323088441	6.207069708	6.418923752	0.211854044	0.291636373	1.5086050000000001E-3	2.5464539000000001E-2	75.1	80.81	80.54	74.8	66.83	73.21	60.17	79.57	111.72	103.14	98.63	101.83	86.27	63.05	63.85	75.71	65.88
43395	chr9	32620982	32621518	537	*	3.481845716	3.907951783	2.956049808	-0.951901975	-0.647872121	1.5100720000000001E-3	2.5468048E-2	15.24	15.52	17.26	22.16	12.82	24.4	2.27	10.42	10.37	10.2	8.3	8.37	2.1	0	3.04	13.42	14.04
36960	chr7	18910115	18911253	1139	*	3.763427802	3.081617785	4.180019994	1.098402209	0.668561592	1.510076E-3	2.5468048E-2	10.34	12.31	20.13	20.78	0	0	2.27	1.89	25.34	22.67	27.23	15.34	16.83	14.41	30.41	7.67	3.24
15638	chr16	30520341	30521494	1154	*	3.975171604	4.354429182	3.526536399	-0.827892783	-0.559270745	1.5104859999999999E-3	2.5468048E-2	24.49	17.66	17.83	30.47	20.14	17.08	22.7	13.26	10.37	12.47	13.95	20.92	6.31	0	9.12	14.38	16.2
34693	chr6	29494046	29499204	5159	*	6.852435678	6.704123796	6.972574484	0.268450687	0.265595397	1.511865E-3	2.5481903E-2	130.06	107.03	107.57	98.35	105.28	103.71	104.44	77.68	168.16	131.47	139.48	140.88	129.4	102.67	107.94	104.46	105.84
28915	chr4	105102236	105103390	1155	*	4.18222137	3.67492129	4.519672066	0.844750776	0.588204993	1.5136279999999999E-3	2.5502196000000001E-2	15.24	11.24	22.44	1.39	17.39	8.54	7.95	18	24.19	44.2	23.25	23.71	10.52	16.21	24.32	24.92	15.12
43546	chr9	43062951	43069395	6445	*	6.797610772	6.597910666	6.954531938	0.356621271	0.2940658	1.5266679999999999E-3	2.5712430000000001E-2	101.22	105.42	102.97	92.81	81.48	87.85	88.55	114.62	122.09	115.61	103.95	114.38	115.72	183.73	136.82	115.96	108
248	chr1	44590482	44591844	1363	*	5.233225951	4.967808533	5.4340701	0.466261567	0.379097714	1.530338E-3	2.5758315E-2	40.81	39.6	32.79	27.7	37.53	26.84	20.43	24.63	55.28	55.54	45.5	40.45	37.87	41.43	44.09	35.46	33.48
7961	chr11	118417629	118420101	2473	*	4.855737604	4.534890998	5.091151595	0.556260597	0.514749083	1.530521E-3	2.5758315E-2	21.77	26.22	34.52	19.39	21.06	19.52	24.97	18	33.4	46.47	47.82	80.9	25.25	45.03	10.64	8.63	8.64
11319	chr13	81780708	81782823	2116	*	5.481827319	5.152246251	5.722495762	0.570249511	0.388049786	1.5336200000000001E-3	2.5800973000000001E-2	39.73	34.25	31.64	36.01	53.1	19.52	35.19	35.05	49.53	47.6	49.15	47.43	65.23	52.24	51.69	50.79	61.56
20490	chr19	44662658	44667512	4855	*	6.794014585	6.555399365	6.977346857	0.421947492	0.309761988	1.535797E-3	2.5822739000000001E-2	88.16	84.55	86.29	106.66	117.18	103.71	74.92	90.94	115.18	136.01	108.93	103.22	127.29	180.13	109.46	118.84	135
27143	chr3	125730419	125732944	2526	*	5.428616252	5.172377843	5.623523496	0.451145653	0.416233149	1.5367180000000001E-3	2.5822739000000001E-2	48.98	49.23	38.54	44.33	40.28	20.74	22.7	23.68	65.65	64.6	63.76	39.06	50.5	61.24	30.41	22.04	46.44
1402	chr1	133769157	133773466	4310	*	5.820597853	5.582003445	6.003916318	0.421912873	0.371519726	1.537023E-3	2.5822739000000001E-2	38.64	49.23	49.47	40.17	57.68	57.35	55.63	35.05	58.74	106.54	75.06	58.58	69.43	63.05	51.69	46.96	47.52
28369	chr4	56450590	56453516	2927	*	4.805314842	4.918752291	4.696401834	-0.222350458	-0.4413027	1.537175E-3	2.5822739000000001E-2	23.4	26.22	27.04	23.55	25.63	45.15	39.73	31.26	16.12	11.33	21.25	8.37	28.4	30.62	24.32	50.79	42.12
31170	chr4	155140867	155142997	2131	*	5.075463609	4.724111051	5.329010419	0.604899368	0.530969972	1.5378239999999999E-3	2.5824132999999999E-2	28.84	36.39	35.09	13.85	40.28	10.98	26.11	19.89	49.53	74.8	55.13	48.82	26.3	43.23	31.93	2.88	29.16
45502	chr9	116852143	116852508	366	*	2.590865176	3.183635168	1.723956077	-1.459679091	-0.666136685	1.540334E-3	2.5856772E-2	10.88	9.63	8.05	11.08	6.41	7.32	13.62	5.68	1.15	4.53	3.99	0	6.31	3.6	1.52	8.63	0
14959	chr15	99480819	99496339	15521	*	8.640976006	8.552611399	8.715221572	0.162610173	0.216764171	1.5415159999999999E-3	2.5867114E-2	414.13	406.7	404.41	429.41	408.3	336.77	307.65	296.51	498.71	533.83	522.07	404.51	395.56	313.43	401.35	312.42	400.68
35513	chr6	84539662	84542795	3134	*	5.717558269	6.047059215	5.344100407	-0.702958807	-0.362306035	1.542332E-3	2.5871301999999999E-2	66.94	71.71	69.03	65.1	74.15	56.13	56.76	69.15	34.55	44.2	63.1	66.95	30.51	25.22	44.09	27.79	29.16
42010	chr8	109157365	109167200	9836	*	7.408232269	7.445716358	7.374075281	-0.071641077	-0.259464179	1.544124E-3	2.5891850000000001E-2	153.46	145.02	148.42	168.99	185.84	191.57	210.02	191.36	134.75	91.8	133.84	122.75	196.73	149.51	185.47	240.55	237.6
17302	chr17	43938663	43941852	3190	*	6.491889226	6.253877672	6.674820838	0.420943166	0.350883679	1.55134E-3	2.5993514999999998E-2	82.17	96.32	89.17	83.11	75.07	78.09	65.84	40.73	130.15	143.94	140.48	57.19	98.89	108.08	79.05	78.58	83.16
19845	chr19	7144162	7145385	1224	*	3.374355106	2.569099361	3.839245799	1.270146438	0.665062637	1.551537E-3	2.5993514999999998E-2	7.62	4.82	10.35	5.54	7.32	1.22	6.81	3.79	8.06	24.93	30.22	26.5	11.57	0	16.72	0	10.8
6893	chr11	89310443	89312179	1737	*	4.491381369	4.604507197	4.382791443	-0.221715754	-0.548021957	1.5518940000000001E-3	2.5993514999999998E-2	17.96	19.26	16.68	23.55	22.89	32.94	38.6	22.74	5.76	0	11.29	11.16	39.98	19.81	28.89	28.75	42.12
7274	chr11	98202370	98204885	2516	*	4.382730462	3.983391075	4.663601927	0.680210852	0.51281004	1.5580710000000001E-3	2.6087401E-2	16.87	18.19	11.51	13.85	22.89	14.64	18.16	10.42	20.73	22.67	44.17	33.48	22.09	23.42	27.36	11.5	22.68
26440	chr3	72964118	72965142	1025	*	3.441698325	2.918960691	3.786728995	0.867768304	0.585299574	1.558874E-3	2.6091294000000001E-2	8.71	9.1	10.93	8.31	12.82	6.1	4.54	0	16.12	24.93	23.91	13.95	11.57	5.4	13.68	3.83	10.8
39875	chr7	142517888	142525830	7943	*	7.821610524	7.713176711	7.911597311	0.1984206	0.22721936	1.5659300000000001E-3	2.6191342999999999E-2	218.77	211.91	216.3	232.71	233.45	190.35	178.23	197.04	296	292.42	237.12	253.87	253.54	185.53	197.64	216.59	234.36
7447	chr11	101850108	101859350	9243	*	7.592064724	7.504561925	7.665625527	0.161063602	0.23823111	1.565999E-3	2.6191342999999999E-2	186.66	195.32	193.87	217.47	195.91	153.74	143.04	166.73	231.5	270.88	231.14	199.47	221.98	176.53	153.55	161.96	180.36
38038	chr7	78225491	78227056	1566	*	4.103647568	3.675651283	4.400173858	0.724522576	0.556234205	1.5688220000000001E-3	2.6228952999999999E-2	16.33	13.91	17.26	5.54	12.82	8.54	13.62	14.21	16.12	31.73	35.54	16.74	11.57	30.62	24.32	11.5	11.88
29210	chr4	115752649	115759251	6603	*	7.517857091	7.366945549	7.639911356	0.272965806	0.255704345	1.5707259999999999E-3	2.6251178E-2	195.37	169.1	177.18	200.85	172.11	118.36	140.77	146.83	207.32	211.94	187.64	237.13	199.88	210.75	158.11	212.75	169.56
33091	chr5	115342084	115343434	1351	*	3.918008734	3.477824233	4.221049365	0.743225132	0.572589785	1.5724020000000001E-3	2.6269576999999999E-2	16.87	14.45	10.35	5.54	10.99	3.66	10.22	17.05	24.19	29.47	28.56	15.34	5.26	14.41	18.24	17.25	15.12
43321	chr9	31818102	31828971	10870	*	8.262586269	8.060639728	8.421064889	0.36042516	0.260285015	1.574965E-3	2.6295648000000001E-2	266.11	272.38	246.21	337.99	228.87	273.32	237.26	273.77	308.67	394.42	273.99	278.97	367.15	349.45	351.18	360.34	400.68
28106	chr4	44670177	44681427	11251	*	7.91485807	7.787958919	8.018988695	0.231029775	0.230459817	1.5751140000000001E-3	2.6295648000000001E-2	219.31	223.15	233.56	256.26	247.18	200.11	200.93	187.57	224.59	269.75	254.39	315.24	246.17	291.81	294.93	210.84	226.8
26264	chr3	49981254	49981460	207	*	1.952026664	2.763937445	0.345611165	-2.418326281	-0.610684869	1.5761589999999999E-3	2.6303482999999999E-2	5.44	1.61	8.63	5.54	4.58	15.86	7.95	4.74	0	2.27	1.99	0	5.26	0	0	1.92	0
21402	chr2	26004395	26006940	2546	*	5.39410667	5.646841763	5.124959575	-0.521882188	-0.404248767	1.5784830000000001E-3	2.6332649E-2	67.48	51.37	52.35	48.48	54.93	29.28	53.36	43.58	36.86	39.67	40.18	32.08	33.66	37.83	9.12	39.29	45.36
37486	chr7	40603043	40606607	3565	*	5.556763729	5.630343406	5.488052407	-0.142290999	-0.463455917	1.5815899999999999E-3	2.6374852000000001E-2	32.65	36.92	40.84	52.64	54.01	56.13	56.76	66.31	17.28	11.33	16.27	39.06	47.34	54.04	63.85	91.04	63.72
16192	chr16	92425590	92429491	3902	*	6.081831284	6.33917116	5.806785714	-0.532385446	-0.318301604	1.5865149999999999E-3	2.6428930999999999E-2	82.17	72.78	82.84	106.66	78.73	90.29	78.33	55.89	77.17	65.74	64.43	66.95	65.23	39.63	48.65	39.29	36.72
6065	chr11	68312853	68314132	1280	*	3.392719235	3.681831746	3.075770433	-0.606061312	-0.633419504	1.586547E-3	2.6428930999999999E-2	8.16	11.77	9.2	6.93	3.66	23.18	22.7	17.05	3.46	6.8	3.65	6.97	9.47	5.4	1.52	19.17	19.44
36976	chr7	19220690	19226772	6083	*	6.676034032	6.518570295	6.802889551	0.284319256	0.317024529	1.5865689999999999E-3	2.6428930999999999E-2	99.04	107.03	107	108.04	106.2	57.35	86.28	62.52	109.42	124.67	168.38	115.77	136.76	88.26	89.7	92	79.92
36630	chr6	140989990	140991165	1176	*	3.8574115	4.120747665	3.574620203	-0.546127463	-0.581639572	1.5874330000000001E-3	2.6430416000000002E-2	13.06	14.45	13.23	26.32	13.73	14.64	18.16	25.58	1.15	6.8	8.97	5.58	13.68	14.41	7.6	22.04	27
8052	chr11	120546641	120553901	7261	*	7.247121023	7.121737356	7.350102825	0.228365469	0.279991203	1.5878159999999999E-3	2.6430416000000002E-2	185.03	150.91	149.57	174.53	176.69	89.07	113.52	74.84	181.98	252.75	234.13	175.75	118.88	104.48	148.99	112.13	139.32
41061	chr8	84737177	84740686	3510	*	5.829638898	5.691672754	5.942095052	0.250422298	0.355373001	1.5892359999999999E-3	2.6444273000000001E-2	60.41	79.2	66.16	65.1	46.69	29.28	36.33	30.31	92.14	95.2	106.94	80.9	34.72	30.62	42.57	42.17	28.08
43223	chr9	27210327	27213849	3523	*	5.736224116	5.558320228	5.877818016	0.319497788	0.365760355	1.589806E-3	2.6444273000000001E-2	42.99	52.98	54.65	67.87	46.69	34.16	39.73	37.89	72.56	100.87	72.4	50.22	45.24	64.85	44.09	41.21	37.8
19383	chr18	76722982	76723145	164	*	2.096021835	2.595020445	1.435575241	-1.159445203	-0.587918096	1.594825E-3	2.6518106E-2	3.81	4.82	5.18	4.16	10.99	1.22	12.49	5.68	0	0	0.33	0	4.21	5.4	9.12	0.96	4.32
23162	chr2	127913487	127916015	2529	*	5.346799356	5.487107873	5.209481948	-0.277625925	-0.379774864	1.595792E-3	2.6524531E-2	39.18	43.88	43.15	36.01	54.93	50.03	44.27	47.37	31.1	24.93	32.88	19.53	34.72	36.03	42.57	59.42	51.84
43462	chr9	35485008	35487411	2404	*	4.207082364	3.553076189	4.611972774	1.058896585	0.605442954	1.5967119999999999E-3	2.6530156999999999E-2	13.6	12.84	9.2	1.39	12.82	7.32	21.57	15.16	25.34	14.73	40.52	22.32	9.47	32.42	24.32	23.96	27
3001	chr10	58648065	58650362	2298	*	5.081884669	4.652048961	5.379399512	0.727350551	0.506636435	1.601267E-3	2.6596166000000001E-2	26.12	33.71	27.61	22.16	30.21	24.4	22.7	14.21	52.98	72.54	61.77	58.58	36.82	3.6	25.84	18.21	44.28
34271	chr5	143348032	143352119	4088	*	6.171638146	5.934606104	6.353919051	0.419312948	0.345970651	1.604203E-3	2.6635244999999998E-2	83.26	82.41	62.13	66.49	59.51	48.81	48.81	37.89	62.19	104.27	104.28	73.93	77.85	93.67	92.74	61.33	65.88
27316	chr3	137328561	137331304	2744	*	5.033501852	4.602559823	5.331610329	0.729050506	0.492567839	1.6063570000000001E-3	2.666133E-2	31.02	31.57	34.52	19.39	23.8	23.18	9.08	21.79	28.79	40.8	53.14	69.74	21.04	43.23	22.8	27.79	55.08
25857	chr3	14951227	14952463	1237	*	3.382928489	2.738903444	3.783539185	1.044635742	0.655065888	1.607479E-3	2.6670253000000001E-2	12.52	9.1	7.48	5.54	9.15	4.88	0	4.74	29.95	22.67	27.23	13.95	16.83	0	0	5.75	7.56
24317	chr2	163130342	163133507	3166	*	6.212964724	5.982266081	6.391020422	0.408754341	0.312432148	1.6092229999999999E-3	2.6689501000000001E-2	73.47	56.19	58.68	55.41	63.17	63.45	56.76	78.63	86.38	96.34	69.41	79.51	90.47	68.45	74.49	100.63	89.64
24126	chr2	160173704	160176564	2861	*	5.657692865	5.948251292	5.338785464	-0.609465828	-0.381838926	1.610233E-3	2.6694751999999999E-2	69.66	48.16	67.31	56.79	75.98	68.33	55.63	52.1	35.7	47.6	50.81	44.64	41.03	18.01	59.29	32.58	34.56
25449	chr2	177758997	177763234	4238	*	6.440814815	6.265994792	6.580208022	0.31421323	0.303027052	1.6111330000000001E-3	2.6694751999999999E-2	90.88	84.55	97.22	73.42	84.22	63.45	66.98	54.94	89.84	132.61	119.56	125.54	81.01	54.04	92.74	71.88	93.96
19205	chr18	73755499	73757474	1976	*	4.930762719	4.654076326	5.138811193	0.484734868	0.414014554	1.611293E-3	2.6694751999999999E-2	29.93	37.46	27.04	29.09	25.63	19.52	20.43	12.31	39.16	57.8	43.51	48.82	28.4	37.83	16.72	21.08	23.76
14781	chr15	95424958	95426697	1740	*	4.622108852	4.366024303	4.816916048	0.450891746	0.476940102	1.614082E-3	2.6731255999999998E-2	23.94	21.41	26.46	24.93	13.73	26.84	12.49	15.16	23.04	47.6	47.82	37.66	23.14	25.22	31.93	8.63	8.64
16735	chr17	27045172	27049274	4103	*	6.196832514	5.994377748	6.355662917	0.361285168	0.322735601	1.6157039999999999E-3	2.6748414000000002E-2	53.88	74.38	68.46	51.25	50.35	74.43	73.79	63.47	73.71	98.61	90.33	57.19	92.58	99.07	98.82	65.17	61.56
21705	chr2	32201957	32202804	848	*	2.489680964	1.699062985	2.949139247	1.250076262	0.657379424	1.6198479999999999E-3	2.6806646E-2	4.9	6.96	1.73	4.16	8.24	0	0	0	9.21	24.93	18.93	13.95	0	0	1.52	0.96	0
5170	chr11	44203501	44205540	2040	*	4.499748353	4.739277814	4.247281779	-0.491996035	-0.517167464	1.620395E-3	2.6806646E-2	21.22	23.01	16.68	24.93	14.65	40.27	22.7	50.21	9.21	7.93	14.94	2.79	21.04	28.82	15.2	36.42	34.56
18071	chr17	69745938	69747302	1365	*	4.159042685	3.73454536	4.453683182	0.719137822	0.566308659	1.624054E-3	2.6855662999999998E-2	24.49	18.73	13.81	13.85	15.56	2.44	9.08	8.53	26.49	28.33	41.85	33.48	8.42	21.62	10.64	4.79	21.6
30265	chr4	136589098	136592171	3074	*	5.430913327	5.129173893	5.6546531	0.525479206	0.44783299	1.624534E-3	2.6855662999999998E-2	31.02	40.67	38.54	40.17	36.62	46.37	12.49	34.1	76.02	43.07	63.76	61.37	53.65	50.44	22.8	32.58	49.68
28253	chr4	49058499	49060165	1667	*	4.601207305	4.233323876	4.864328759	0.631004883	0.474130776	1.6274709999999999E-3	2.6894484999999999E-2	19.05	24.08	30.49	9.7	20.14	14.64	18.16	14.21	35.7	32.87	40.52	48.82	22.09	18.01	19.76	16.29	28.08
32399	chr5	99183727	99186102	2376	*	5.626681017	5.377652622	5.816880989	0.439228367	0.357377787	1.629281E-3	2.6914665000000001E-2	34.83	43.88	41.99	62.33	42.11	42.71	36.33	28.42	55.28	64.6	65.42	55.79	41.03	57.64	68.41	52.71	46.44
18656	chr18	20690706	20692337	1632	*	5.112203333	4.847960917	5.312290966	0.46433005	0.408997545	1.6351219999999999E-3	2.7001381000000001E-2	31.02	35.85	32.79	20.78	36.62	25.62	24.97	22.74	39.16	60.07	43.84	59.98	44.18	18.01	36.49	27.79	28.08
36690	chr6	142909330	142910298	969	*	3.196119115	2.560210143	3.593218435	1.033008292	0.657006426	1.6378020000000001E-3	2.7035871999999999E-2	2.72	4.28	9.78	13.85	4.58	6.1	1.14	4.74	10.37	35.14	27.56	22.32	6.31	5.4	1.52	0	0
10594	chr13	55559721	55561472	1752	*	4.345049643	3.745187721	4.726205409	0.981017688	0.595471152	1.6485250000000001E-3	2.7203041000000001E-2	18.5	18.73	21.28	8.31	15.56	12.2	7.95	4.74	23.04	61.2	40.85	37.66	15.78	14.41	12.16	2.88	30.24
19747	chr18	86411761	86414696	2936	*	4.899143934	4.570801923	5.139070085	0.568268162	0.479667278	1.6526570000000001E-3	2.7261375000000001E-2	20.68	31.04	35.67	31.86	19.23	24.4	21.57	5.68	52.98	36.27	56.46	46.03	21.04	41.43	42.57	18.21	2.16
30921	chr4	153362319	153364531	2213	*	4.851734725	5.186528387	4.470583929	-0.715944457	-0.456290537	1.654146E-3	2.7276089999999999E-2	34.28	32.11	39.69	31.86	35.7	42.71	35.19	39.79	19.58	21.53	23.58	5.58	31.56	23.42	39.53	23.96	10.8
22262	chr2	73622312	73622850	539	*	3.170386521	2.58270325	3.546024109	0.963320858	0.644872134	1.655644E-3	2.7290944000000001E-2	5.99	3.21	11.51	5.54	8.24	0	6.81	6.63	4.61	18.13	18.27	23.71	10.52	9.01	13.68	2.88	4.32
27072	chr3	118227991	118229290	1300	*	4.258852996	3.858415656	4.54033317	0.681917514	0.517429763	1.6567089999999999E-3	2.7298640999999998E-2	14.15	14.98	12.66	23.55	10.99	4.88	21.57	13.26	28.79	29.47	20.26	20.92	32.61	21.62	28.89	9.58	17.28
40344	chr8	19000028	19001258	1231	*	4.57835405	4.986244808	4.083351227	-0.902893582	-0.519993787	1.660213E-3	2.7346509000000001E-2	28.3	39.06	31.64	36.01	39.37	28.06	22.7	28.42	34.55	14.73	24.58	16.74	15.78	9.01	0	13.42	23.76
23898	chr2	157764622	157766671	2050	*	5.503582468	5.288325466	5.671205646	0.382880181	0.360977616	1.6671940000000001E-3	2.7451597000000001E-2	44.62	54.58	36.24	40.17	39.37	37.83	35.19	24.63	50.68	58.94	65.42	66.95	41.03	46.83	66.89	31.63	30.24
14676	chr15	88229659	88232888	3230	*	5.717110177	5.95911291	5.461545732	-0.497567178	-0.457499121	1.669142E-3	2.7466009E-2	55.51	57.79	45.45	101.12	54.93	54.91	63.57	64.42	32.25	19.27	37.86	65.56	54.7	23.42	28.89	70.92	63.72
42437	chr8	115972916	115976742	3827	*	5.971542079	6.075049073	5.872855332	-0.20219374	-0.337840971	1.6692709999999999E-3	2.7466009E-2	64.22	62.08	51.77	67.87	65	78.09	89.68	60.63	32.25	52.14	47.16	44.64	81.01	64.85	42.57	87.21	75.6
44907	chr9	87779882	87780042	161	*	1.843414491	2.573240746	0.573626023	-1.999614724	-0.602062681	1.6708109999999999E-3	2.7481449000000002E-2	3.27	3.75	6.9	11.08	3.66	8.54	5.68	4.74	3.46	0	1.99	2.79	0	0	0	1.92	3.24
29688	chr4	125566036	125568219	2184	*	4.787657059	5.209935266	4.268419445	-0.941515821	-0.531280664	1.6724750000000001E-3	2.7498907E-2	39.73	47.09	40.27	41.56	40.28	34.16	28.38	24.63	26.49	27.2	35.2	46.03	9.47	0	3.04	16.29	9.72
37789	chr7	65989433	65990249	817	*	3.619350999	3.926688749	3.277371586	-0.649317163	-0.597784048	1.6741659999999999E-3	2.7516802999999999E-2	10.34	16.59	14.96	13.85	17.39	14.64	21.57	12.31	4.61	5.67	9.3	0	12.62	18.01	4.56	16.29	16.2
37112	chr7	27802182	27804610	2429	*	3.12232887	1.945186553	3.703244794	1.758058241	0.641155426	1.679329E-3	2.7591739000000001E-2	7.62	6.42	7.48	0	4.58	2.44	2.27	0	3.46	3.4	54.47	13.95	7.36	10.81	7.6	8.63	7.56
42210	chr8	112089385	112094110	4726	*	6.337483693	6.171343079	6.470639614	0.299296536	0.305532498	1.681414E-3	2.7606786000000001E-2	93.6	78.66	77.66	70.64	67.75	50.03	62.44	75.78	90.99	112.21	87.68	103.22	85.21	70.25	97.3	67.08	84.24
12364	chr14	46800976	46805987	5012	*	6.124073847	6.235139866	6.017615918	-0.217523948	-0.322078225	1.6817309999999999E-3	2.7606786000000001E-2	67.48	63.68	71.91	78.96	77.82	91.51	72.65	78.63	49.53	45.34	49.82	54.4	69.43	73.85	71.45	104.46	64.8
75	chr1	14824901	14828635	3735	*	5.618449313	5.306437445	5.848496348	0.542058903	0.416619726	1.6820579999999999E-3	2.7606786000000001E-2	44.62	50.3	53.5	30.47	32.04	46.37	20.43	38.84	71.41	43.07	79.71	90.67	41.03	45.03	34.97	56.54	56.16
37779	chr7	65610866	65612011	1146	*	3.499905733	4.10940619	2.591256808	-1.518149383	-0.631905776	1.683997E-3	2.7628685E-2	22.31	13.91	20.71	20.78	26.55	7.32	17.03	9.47	8.06	14.73	12.29	0	3.16	7.21	3.04	5.75	0
33342	chr5	119463363	119467198	3836	*	5.757344257	6.027326717	5.465880684	-0.561446033	-0.329013751	1.684626E-3	2.7629071000000002E-2	72.92	64.75	77.66	74.8	72.32	53.69	54.49	51.15	54.13	47.6	56.13	36.27	43.13	52.24	51.69	30.67	25.92
20333	chr19	41663821	41666341	2521	*	5.233861397	5.096160437	5.346119361	0.249958924	0.397031316	1.696597E-3	2.7815415E-2	34.83	45.49	35.67	44.33	27.46	20.74	32.92	32.21	39.16	48.74	66.09	54.4	43.13	45.03	42.57	17.25	9.72
19974	chr19	19017246	19020033	2788	*	4.883276892	5.067142425	4.697506073	-0.369636352	-0.510379928	1.69969E-3	2.7856134000000001E-2	27.21	28.36	33.37	41.56	29.3	42.71	30.65	35.05	9.21	21.53	17.6	5.58	45.24	19.81	25.84	58.46	30.24
10208	chr13	47540360	47544856	4497	*	6.066108219	6.14027144	5.996824194	-0.143447246	-0.393996035	1.7051239999999999E-3	2.7935168999999999E-2	66.94	63.15	67.31	80.34	80.56	65.89	73.79	66.31	46.07	52.14	27.23	30.69	78.9	61.24	82.09	112.13	84.24
35329	chr6	72213992	72216627	2636	*	5.551042749	5.286272936	5.751470068	0.465197132	0.408283515	1.7082270000000001E-3	2.7975964999999998E-2	42.45	38.53	44.87	42.94	56.76	20.74	26.11	39.79	49.53	65.74	49.82	64.16	78.9	36.03	45.61	50.79	44.28
46494	chrX	140501601	140509978	8378	*	7.481684392	7.227085391	7.675524712	0.448439321	0.30056416	1.715297E-3	2.8081358000000001E-2	138.77	154.65	139.21	192.54	126.34	184.25	128.28	134.52	176.22	198.34	167.05	152.04	192.52	272	291.89	204.13	185.76
9929	chr13	32596955	32599795	2841	*	4.938056653	5.019109138	4.861976491	-0.157132647	-0.434008894	1.7158919999999999E-3	2.8081358000000001E-2	21.77	28.9	30.49	42.94	37.53	34.16	29.52	34.1	19.58	17	20.26	20.92	24.2	16.21	22.8	52.71	68.04
22134	chr2	64852370	64853407	1038	*	2.965259638	2.034214691	3.473876852	1.439662161	0.647293218	1.717512E-3	2.8085878000000002E-2	4.9	5.89	6.33	0	5.49	7.32	0	2.84	12.67	34	26.57	15.34	4.21	7.21	0	0	0
14989	chr15	100941266	100942964	1699	*	4.147214682	3.719450276	4.443616216	0.72416594	0.532800604	1.717519E-3	2.8085878000000002E-2	14.15	18.73	16.68	5.54	24.72	10.98	7.95	6.63	20.73	43.07	26.24	23.71	14.73	27.02	21.28	11.5	7.56
39254	chr7	130223145	130224785	1641	*	4.739307698	4.394716465	4.988888062	0.594171598	0.45609926	1.718013E-3	2.8085878000000002E-2	20.68	25.69	28.76	15.24	20.14	30.5	10.22	17.05	39.16	35.14	40.18	29.29	23.14	39.63	38.01	23.96	17.28
21348	chr2	25207576	25209392	1817	*	4.574395464	4.243334296	4.815949268	0.572614973	0.481894711	1.729932E-3	2.8270614999999999E-2	15.24	28.36	17.83	11.08	17.39	23.18	26.11	12.31	31.1	40.8	46.16	33.48	25.25	19.81	30.41	12.46	14.04
26912	chr3	103355658	103359640	3983	*	5.27318076	5.54879046	4.97430207	-0.57448839	-0.37226095	1.7358320000000001E-3	2.8356894000000001E-2	59.32	49.23	43.72	42.94	52.18	39.05	34.06	54	31.1	30.6	33.54	34.87	33.66	30.62	27.36	28.75	32.4
25663	chr2	179428561	179429898	1338	*	4.148971513	4.548332296	3.668035351	-0.880296945	-0.585492996	1.7432960000000001E-3	2.8468638000000001E-2	15.78	18.73	24.16	41.56	21.06	19.52	28.38	18	21.88	17	10.63	6.97	13.68	1.8	4.56	24.92	12.96
21284	chr2	22520026	22522053	2028	*	4.917111056	5.048807699	4.789015848	-0.259791851	-0.491475802	1.7468259999999999E-3	2.8516089000000001E-2	15.24	32.11	23.01	33.24	33.87	53.69	38.6	35.05	17.28	5.67	17.27	11.16	27.35	36.03	41.05	58.46	34.56
37510	chr7	43430334	43434405	4072	*	5.837211481	5.677153213	5.965957788	0.288804575	0.362674289	1.747881E-3	2.8523117000000001E-2	60.95	54.58	50.05	63.72	41.2	47.59	47.68	43.58	77.17	94.07	91.99	61.37	55.76	48.63	57.77	23.96	51.84
8125	chr12	11198409	11201848	3440	*	6.090036102	5.80984833	6.300304336	0.490456007	0.3791105	1.749696E-3	2.8542540000000002E-2	70.75	49.77	51.2	73.42	42.11	74.43	34.06	53.05	65.65	100.87	85.35	80.9	72.59	99.07	54.73	68.04	82.08
7707	chr11	114073613	114077513	3901	*	6.225688824	6.025650924	6.382844445	0.357193522	0.300610706	1.7505859999999999E-3	2.8546872000000001E-2	72.38	59.93	63.28	56.79	64.08	71.99	63.57	69.15	71.41	97.47	82.03	71.14	79.95	115.28	86.66	74.75	72.36
2868	chr10	43452455	43458498	6044	*	6.746168174	6.550130324	6.90054147	0.350411146	0.316482872	1.7519949999999999E-3	2.8559641E-2	88.7	115.05	104.12	101.12	106.2	78.09	74.92	81.47	131.3	176.81	165.72	92.06	103.1	73.85	83.62	115.96	132.84
23329	chr2	135376983	135379538	2556	*	4.888655374	5.121170695	4.644909653	-0.476261042	-0.459617969	1.7527370000000001E-3	2.8561553999999999E-2	26.67	37.46	24.16	42.94	32.96	36.6	28.38	49.26	27.64	14.73	14.94	12.55	30.51	21.62	25.84	46	31.32
16711	chr17	25934032	25937889	3858	*	6.048610595	5.782197588	6.250094954	0.467897367	0.439364028	1.754385E-3	2.8578203E-2	59.86	66.89	78.81	56.79	50.35	37.83	61.3	28.42	64.5	141.67	123.87	110.19	48.39	55.84	80.57	12.46	47.52
23264	chr2	130136569	130138539	1971	*	4.348616105	3.28835978	4.897176053	1.608816272	0.640372075	1.7561440000000001E-3	2.858892E-2	8.71	14.45	13.23	8.31	10.07	9.76	7.95	5.68	31.1	51	61.77	53.01	22.09	28.82	0	0.96	19.44
36774	chr6	145119397	145123571	4175	*	6.365240712	6.619203392	6.09452534	-0.524678052	-0.347502477	1.756369E-3	2.858892E-2	111.02	96.32	111.6	124.67	96.13	96.39	84.01	66.31	99.05	96.34	73.4	71.14	77.85	59.44	22.8	55.58	59.4
37185	chr7	30331907	30336478	4572	*	7.378588547	7.215607064	7.509458146	0.293851082	0.301147558	1.7569199999999999E-3	2.858892E-2	158.36	133.25	132.89	224.4	151.97	148.86	106.71	132.62	186.58	231.21	187.31	156.23	179.9	178.33	218.92	152.38	149.04
38026	chr7	73763844	73764365	522	*	3.143931229	3.412228376	2.854675425	-0.557552951	-0.62077903	1.7580549999999999E-3	2.8597193999999999E-2	11.43	12.31	8.63	13.85	10.07	9.76	12.49	6.63	8.06	5.67	4.32	9.76	3.16	0	1.52	15.33	17.28
40672	chr8	37489702	37491517	1816	*	3.730335121	3.698291229	3.7582331	0.059941871	-0.632771915	1.7619090000000001E-3	2.86357E-2	5.99	6.96	7.48	11.08	15.56	13.42	21.57	21.79	2.3	0	3.65	0	15.78	14.41	12.16	50.79	22.68
28107	chr4	44682974	44721896	38923	*	10.12780192	9.947267535	10.27126663	0.323999098	0.244839018	1.762135E-3	2.86357E-2	915.34	936.48	909.5	1284.07	993.3	907.8	950.18	1001.3	1216.25	1366.87	992	1113.11	1352.9	1124.01	1210.14	1363.73	1383.49
42167	chr8	110673337	110675707	2371	*	4.944358892	4.658284698	5.158339164	0.500054466	0.458180122	1.762303E-3	2.86357E-2	34.28	32.64	26.46	15.24	21.06	21.96	23.84	26.52	40.31	65.74	50.48	34.87	17.88	39.63	30.41	17.25	24.84
22306	chr2	74047673	74049879	2207	*	5.120064356	5.376729887	4.845885273	-0.530844614	-0.427410911	1.766737E-3	2.8690054999999999E-2	37.01	40.67	41.99	52.64	37.53	50.03	31.79	40.73	31.1	39.67	27.9	9.76	23.14	27.02	24.32	31.63	44.28
2170	chr1	185858623	185864733	6111	*	5.962368914	6.043961264	5.885753454	-0.15820781	-0.336409524	1.7669039999999999E-3	2.8690054999999999E-2	48.98	60.47	49.47	58.18	62.25	69.55	73.79	105.15	46.07	30.6	36.86	47.43	45.24	61.24	66.89	109.25	88.56
3337	chr10	75174058	75180229	6172	*	6.392438588	6.200575961	6.543893713	0.343317751	0.314522604	1.7686519999999999E-3	2.8708228999999998E-2	70.2	68.5	56.38	84.5	76.9	73.21	60.17	98.52	66.8	68	92.32	103.22	109.41	106.28	115.54	85.29	92.88
6222	chr11	73158101	73160663	2563	*	5.193228427	5.406801817	4.972566836	-0.434234982	-0.390720352	1.770995E-3	2.8726290000000002E-2	47.89	46.02	37.97	26.32	44.86	41.49	52.22	42.63	21.88	29.47	31.55	32.08	31.56	21.62	36.49	41.21	36.72
2379	chr1	189929291	189931416	2126	*	4.085624184	4.30057037	3.863312051	-0.437258319	-0.568057215	1.7713029999999999E-3	2.8726290000000002E-2	15.78	28.36	14.96	5.54	23.8	20.74	29.52	18.95	14.97	9.07	9.96	6.97	11.57	14.41	4.56	33.54	25.92
9032	chr12	95661952	95662810	859	*	3.513970774	2.775753308	3.953347257	1.177593949	0.647001636	1.7716520000000001E-3	2.8726290000000002E-2	10.34	10.17	5.75	15.24	0.92	3.66	1.14	7.58	31.1	26.07	24.91	18.13	1.05	19.81	0	8.63	9.72
40663	chr8	37199345	37201205	1861	*	4.14136431	3.609608466	4.490767468	0.881159002	0.525788046	1.772879E-3	2.8735989E-2	17.96	14.45	9.78	9.7	8.24	17.08	9.08	11.37	32.25	21.53	18.6	19.53	24.2	27.02	19.76	12.46	27
45151	chr9	102214252	102214779	528	*	2.322591631	3.092034438	0.902462399	-2.189572039	-0.627558766	1.7737269999999999E-3	2.8739536E-2	4.9	6.42	9.78	13.85	16.48	7.32	5.68	3.79	3.46	0	5.31	6.97	0	0	0	0	1.08
2873	chr10	43497279	43498285	1007	*	3.838814782	3.456223648	4.110310912	0.654087264	0.543609466	1.7810219999999999E-3	2.8847498999999999E-2	10.88	11.24	12.08	2.77	10.99	12.2	12.49	15.16	27.64	27.2	21.92	13.95	14.73	19.81	10.64	7.67	11.88
22509	chr2	92685225	92686559	1335	*	4.164410337	3.667352438	4.496764745	0.829412307	0.527666754	1.7834330000000001E-3	2.8876319000000001E-2	11.97	16.05	13.23	20.78	10.07	10.98	9.08	9.47	9.21	34	23.58	18.13	26.3	28.82	30.41	14.38	18.36
38379	chr7	99933413	99935934	2522	*	4.768814202	4.290485426	5.091707715	0.801222289	0.54087762	1.7886550000000001E-3	2.8948000000000002E-2	19.05	31.57	29.34	12.47	25.63	3.66	21.57	13.26	26.49	47.6	39.85	46.03	13.68	52.24	34.97	20.13	25.92
31467	chr5	30486396	30487450	1055	*	2.349346511	1.251738332	2.908612659	1.656874327	0.600660155	1.7891280000000001E-3	2.8948000000000002E-2	3.27	3.21	0	0	8.24	2.44	0	1.89	5.76	24.93	12.95	13.95	2.1	1.8	6.08	0	0
26822	chr3	101023730	101024898	1169	*	3.986628425	4.490272719	3.316913134	-1.173359584	-0.500460803	1.7911839999999999E-3	2.8961127E-2	29.39	22.48	23.01	26.32	24.72	18.3	20.43	15.16	10.37	18.13	18.27	12.55	10.52	9.01	7.6	0	3.24
40675	chr8	37525532	37526266	735	*	3.645408233	4.044578526	3.164783703	-0.879794824	-0.614935393	1.791207E-3	2.8961127E-2	16.33	13.38	10.93	29.09	24.72	12.2	10.22	15.16	2.3	7.93	4.65	4.18	14.73	14.41	9.12	11.5	11.88
22427	chr2	75439449	75440689	1241	*	3.911928575	4.408767178	3.255761165	-1.153006012	-0.621961514	1.799052E-3	2.9072931E-2	24.49	19.26	12.08	40.17	29.3	7.32	13.62	23.68	2.3	10.2	9.96	12.55	14.73	3.6	0	15.33	17.28
10683	chr13	56585621	56589474	3854	*	6.676982373	6.462328202	6.844194462	0.38186626	0.299616994	1.7993950000000001E-3	2.9072931E-2	106.66	89.9	97.8	80.34	92.46	69.55	80.6	88.1	117.48	163.21	110.59	92.06	112.57	84.66	101.86	136.09	115.56
42460	chr8	116151221	116155361	4141	*	5.760022285	5.854991298	5.670014695	-0.184976603	-0.388942586	1.800496E-3	2.9080430000000001E-2	63.67	49.77	65.58	51.25	61.34	67.11	52.22	52.1	49.53	38.54	28.56	44.64	50.5	61.24	19.76	74.75	90.72
16584	chr17	21444976	21447136	2161	*	4.507046819	4.583405715	4.435603794	-0.147801921	-0.585335145	1.8015959999999999E-3	2.9087904000000001E-2	10.88	17.66	13.81	8.31	23.8	29.28	39.73	48.31	8.06	3.4	3.32	1.39	41.03	36.03	24.32	46.96	30.24
30221	chr4	135861090	135864188	3099	*	5.54028693	5.294873138	5.728112312	0.433239174	0.425440237	1.8059619999999999E-3	2.91481E-2	44.08	44.95	39.69	45.71	35.7	24.4	45.41	34.1	52.98	77.07	70.74	89.27	56.81	23.42	41.05	18.21	47.52
13292	chr14	101966597	101968627	2031	*	5.470734621	5.179950782	5.687667129	0.507716347	0.365983126	1.809841E-3	2.9196096000000001E-2	52.24	43.88	36.24	38.79	33.87	24.4	34.06	26.52	51.83	61.2	62.1	66.95	45.24	32.42	33.45	46.96	63.72
20485	chr19	44618970	44633514	14545	*	8.188937373	8.07062947	8.28652714	0.21589767	0.212014501	1.8102140000000001E-3	2.9196096000000001E-2	261.76	254.19	264.05	243.79	269.15	290.4	291.75	275.67	305.21	316.22	327.79	259.45	298.77	410.7	332.94	257.8	301.32
21160	chr2	10935896	10936673	778	*	2.945435574	3.422710877	2.327175187	-1.095535691	-0.643887085	1.81229E-3	2.9211561E-2	11.43	9.63	9.2	8.31	10.99	14.64	10.22	11.37	1.15	0	6.97	1.39	6.31	1.8	6.08	18.21	3.24
38215	chr7	92729023	92731021	1999	*	5.26783144	5.012406518	5.462209517	0.449802999	0.435185119	1.812782E-3	2.9211561E-2	38.09	39.6	43.15	40.17	30.21	26.84	13.62	26.52	56.44	70.27	70.07	34.87	34.72	50.44	15.2	25.88	38.88
24267	chr2	162784978	162786514	1537	*	3.891470105	3.252174629	4.29003802	1.037863392	0.639099337	1.8130920000000001E-3	2.9211561E-2	13.06	16.05	16.68	9.7	7.32	4.88	0	8.53	21.88	28.33	37.2	33.48	14.73	12.61	0	1.92	25.92
41393	chr8	90111363	90113444	2082	*	5.353244615	5.54140329	5.162527443	-0.378875847	-0.451242487	1.8178160000000001E-3	2.9271012999999999E-2	39.73	37.99	35.09	47.1	54.93	63.45	43.14	51.15	47.22	35.14	20.92	16.74	23.14	16.21	41.05	69	52.92
3704	chr10	87482881	87484371	1491	*	4.254743084	4.501847258	3.992750901	-0.509096357	-0.573773423	1.818063E-3	2.9271012999999999E-2	14.69	18.19	19.56	34.63	20.14	21.96	22.7	29.37	5.76	4.53	4.65	19.53	18.94	12.61	21.28	35.46	20.52
16645	chr17	24707268	24709149	1882	*	3.014556227	1.417842053	3.688109316	2.270267263	0.596033228	1.8193560000000001E-3	2.9281505999999999E-2	1.09	6.42	4.03	2.77	3.66	0	3.41	0	8.06	45.34	28.23	27.9	0	0	0	0	6.48
10388	chr13	51561035	51564385	3351	*	5.660472237	5.406685754	5.853783028	0.447097275	0.368462422	1.8228840000000001E-3	2.9327951000000001E-2	62.58	39.6	42.57	40.17	46.69	41.49	34.06	32.21	72.56	71.4	67.09	41.85	62.07	63.05	50.17	55.58	36.72
16201	chr16	92462563	92465825	3263	*	5.791991335	6.018481713	5.555661211	-0.462820502	-0.357226902	1.8255599999999999E-3	2.9360654999999999E-2	66.39	66.89	65.58	54.02	65	63.45	68.11	69.15	26.49	66.87	44.17	59.98	42.08	48.63	34.97	45.04	55.08
35534	chr6	85399820	85401571	1752	*	5.14436798	4.882436931	5.342964497	0.460527566	0.418007016	1.8292079999999999E-3	2.9402289000000002E-2	31.56	31.57	34.52	20.78	32.04	31.72	27.25	26.52	42.61	40.8	47.82	62.77	25.25	63.05	42.57	13.42	27
1305	chr1	131664171	131666935	2765	*	4.925992504	4.692019151	5.106236722	0.414217572	0.463688686	1.829436E-3	2.9402289000000002E-2	32.11	26.76	28.76	18.01	26.55	21.96	20.43	32.21	46.07	70.27	49.48	32.08	28.4	7.21	38.01	20.13	18.36
9528	chr12	112476770	112477911	1142	*	4.033654887	3.795428451	4.216729151	0.4213007	0.489456166	1.832707E-3	2.9444502000000001E-2	14.15	17.12	16.11	12.47	16.48	9.76	13.62	11.37	20.73	27.2	29.56	34.87	17.88	18.01	13.68	0	5.4
45537	chr9	117042606	117050019	7414	*	6.471374147	6.596316226	6.350433063	-0.245883163	-0.338134786	1.834891E-3	2.9469229E-2	86.53	82.41	71.91	90.04	96.13	109.81	111.25	125.99	87.53	57.8	54.47	48.82	103.1	75.65	66.89	150.46	89.64
35677	chr6	89335416	89338978	3563	*	4.619087963	3.719064097	5.11739297	1.398328873	0.619717395	1.838131E-3	2.9510887999999999E-2	24.49	15.52	16.11	9.7	20.14	1.22	6.81	11.37	48.37	82.74	69.74	46.03	27.35	25.22	0	0	12.96
31816	chr5	39800316	39802667	2352	*	4.930145532	4.492684617	5.23173778	0.739053163	0.526469718	1.8392479999999999E-3	2.9518442999999998E-2	32.11	26.22	33.94	20.78	21.97	19.52	11.35	14.21	39.16	80.47	55.13	27.9	35.77	36.03	7.6	17.25	38.88
4377	chr10	127478413	127480576	2164	*	4.976842794	5.299015603	4.613923051	-0.685092552	-0.421558756	1.842303E-3	2.9557094999999999E-2	47.89	48.16	37.97	38.79	46.69	28.06	35.19	32.21	18.43	38.54	37.2	33.48	11.57	16.21	15.2	24.92	24.84
26645	chr3	89610262	89611664	1403	*	3.811701665	3.372154068	4.11440397	0.742249902	0.547199614	1.845485E-3	2.9587974999999999E-2	12.52	11.24	8.05	11.08	11.9	8.54	9.08	10.42	12.67	22.67	27.56	15.34	21.04	10.81	19.76	7.67	18.36
37580	chr7	45010712	45011376	665	*	3.165774091	2.438845449	3.600690147	1.161844698	0.632794845	1.8455240000000001E-3	2.9587974999999999E-2	8.71	9.63	11.51	2.77	6.41	0	3.41	0.95	21.88	23.8	16.27	12.55	9.47	12.61	0	2.88	9.72
32781	chr5	110678821	110680559	1739	*	4.47531518	4.851172465	4.03202891	-0.819143556	-0.489256618	1.848206E-3	2.9618624E-2	36.46	33.18	24.16	26.32	30.21	31.72	20.43	28.42	18.43	22.67	25.24	11.16	7.36	16.21	9.12	23	14.04
24656	chr2	167919806	167920830	1025	*	3.744663624	3.403493798	3.992225587	0.588731789	0.5387141	1.8487320000000001E-3	2.9618624E-2	13.06	12.84	10.93	6.93	15.56	4.88	9.08	11.37	18.43	19.27	27.56	29.29	6.31	14.41	13.68	6.71	7.56
11163	chr13	72762845	72792007	29163	*	9.779110785	9.563785652	9.946780406	0.382994753	0.263070936	1.862947E-3	2.9835885999999999E-2	739.02	713.33	695.5	977.94	825.76	696.71	683.41	722.8	1015.85	1020.05	778.45	730.91	1061.49	1044.75	1009.46	1082.93	1138.33
22087	chr2	63530087	63530836	750	*	2.911231125	3.256776057	2.514237613	-0.742538444	-0.603526261	1.8689189999999999E-3	2.9921050000000001E-2	5.44	4.82	8.63	6.93	8.24	10.98	12.49	18.95	0	0	0	6.97	10.52	0	0	22.04	11.88
4819	chr11	24022582	24025039	2458	*	4.983251716	4.460710976	5.328186468	0.867475492	0.446930177	1.8738139999999999E-3	2.9988906999999999E-2	18.5	20.34	28.76	19.39	22.89	21.96	15.89	28.42	18.43	40.8	26.24	26.5	52.6	48.63	50.17	51.75	46.44
41609	chr8	93161800	93162065	266	*	2.574681308	2.937953091	2.150914624	-0.787038467	-0.636690688	1.8746069999999999E-3	2.9991093E-2	8.16	8.03	5.75	8.31	5.49	10.98	7.95	6.63	2.3	3.4	3.65	1.39	3.16	1.8	3.04	11.5	9.72
38726	chr7	114907715	114917117	9403	*	6.991326468	7.069282254	6.918309124	-0.15097313	-0.3357874	1.878083E-3	3.0036170000000001E-2	103.94	124.69	106.42	146.83	139.15	124.46	155.53	173.36	124.39	69.14	69.41	62.77	103.1	142.3	142.91	180.17	194.4
12107	chr14	32311945	32331627	19683	*	9.091153389	8.930902446	9.220039874	0.289137428	0.22143824	1.8836949999999999E-3	3.0115376999999999E-2	491.41	432.92	459.64	603.94	478.8	523.45	458.63	455.65	544.78	656.23	504.47	531.45	641.73	617.84	652.2	593.22	625.32
4089	chr10	116310102	116310449	348	*	2.901738984	2.103525482	3.36402557	1.260500089	0.633751781	1.888196E-3	3.0176782999999999E-2	3.27	3.21	3.45	11.08	6.41	4.88	1.14	0.95	16.12	12.47	14.94	9.76	1.05	9.01	12.16	9.58	7.56
27562	chr3	147958312	147960992	2681	*	4.94935798	4.984197766	4.917666779	-0.066530987	-0.487469711	1.8888819999999999E-3	3.0177178999999998E-2	21.22	27.29	32.79	24.93	21.97	39.05	44.27	41.68	16.12	6.8	16.27	6.97	39.98	43.23	16.72	46	79.92
30018	chr4	131800277	131802837	2561	*	5.070252478	5.457010115	4.60970337	-0.847306746	-0.482447502	1.8915939999999999E-3	3.0209942E-2	63.13	50.84	36.24	56.79	54.93	29.28	37.46	22.74	48.37	54.4	33.54	30.69	9.47	1.8	10.64	12.46	18.36
44880	chr9	86577260	86578183	924	*	2.154078854	1.083781289	2.705552093	1.621770804	0.594668579	1.9007080000000001E-3	3.0344890999999999E-2	2.18	2.68	6.33	0	2.75	0	1.14	1.89	2.3	19.27	15.61	6.97	6.31	0	6.08	0	2.16
23280	chr2	130966020	130971016	4997	*	6.604030088	6.473259105	6.711086172	0.237827067	0.295019631	1.9121159999999999E-3	3.0516349000000002E-2	109.93	102.75	89.74	60.95	103.45	75.65	84.01	84.31	127.84	141.67	112.25	133.91	77.85	99.07	109.46	72.83	68.04
14033	chr15	73301997	73305007	3011	*	4.156819464	3.421854914	4.594915648	1.173060734	0.622981148	1.9146219999999999E-3	3.0545684E-2	14.15	13.38	12.66	0	6.41	15.86	14.76	8.53	18.43	38.54	35.2	48.82	34.72	7.21	7.6	8.63	18.36
14776	chr15	94526718	94527420	703	*	3.503129661	3.155137608	3.754708759	0.599571152	0.58128885	1.9162980000000001E-3	3.0561746000000001E-2	8.16	10.7	8.63	5.54	9.15	9.76	7.95	11.37	25.34	26.07	25.57	16.74	10.52	12.61	1.52	0.96	2.16
23804	chr2	154065270	154072920	7651	*	6.984870183	6.843681673	7.099729543	0.256047869	0.303036932	1.921285E-3	3.0627318000000001E-2	118.09	113.45	121.38	110.82	99.79	103.71	135.09	116.52	154.33	225.55	132.84	124.14	134.66	144.1	123.14	92	103.68
41983	chr8	108992396	108994441	2046	*	4.862994205	5.027266857	4.699401737	-0.327865119	-0.459420762	1.921751E-3	3.0627318000000001E-2	29.93	31.04	17.26	27.7	40.28	40.27	37.46	36.94	11.52	14.73	13.28	16.74	36.82	43.23	27.36	34.5	35.64
16717	chr17	26036991	26037262	272	*	2.103849504	1.214314163	2.598600348	1.384286185	0.607549794	1.923747E-3	3.0648439E-2	2.18	1.61	5.18	5.54	0	1.22	0	2.84	13.82	9.07	10.3	19.53	0	1.8	0	0	0
39576	chr7	136620870	136624863	3994	*	5.999622798	6.200723391	5.79380065	-0.406922741	-0.336144843	1.9334879999999999E-3	3.0792892999999998E-2	71.83	67.43	69.61	80.34	55.84	89.07	79.47	74.84	39.16	54.4	63.1	53.01	56.81	32.42	69.93	61.33	69.12
17416	chr17	46124203	46128637	4435	*	6.142179535	6.035671942	6.230672369	0.195000427	0.31971242	1.9412559999999999E-3	3.0905827E-2	74.01	68.5	67.88	62.33	75.07	54.91	62.44	59.68	96.75	115.61	103.62	73.93	68.38	45.03	85.14	34.5	52.92
31230	chr5	9774620	9776175	1556	*	4.22918979	3.741236193	4.556968306	0.815732114	0.54308615	1.9458940000000001E-3	3.0968872000000001E-2	18.5	17.66	20.71	5.54	11.9	9.76	12.49	10.42	20.73	47.6	26.57	29.29	19.99	28.82	9.12	21.08	8.64
24473	chr2	164974978	164979534	4557	*	5.676837639	6.036919494	5.257950012	-0.778969481	-0.390201251	1.9498059999999999E-3	3.1011183000000001E-2	99.59	77.06	67.88	70.64	86.06	41.49	35.19	47.37	41.46	66.87	76.38	57.19	23.14	19.81	7.6	24.92	27
14230	chr15	78621207	78621933	727	*	3.337887794	2.932867655	3.621900937	0.689033282	0.613608357	1.9500089999999999E-3	3.1011183000000001E-2	11.43	12.84	13.23	9.7	9.15	0	0	4.74	14.97	18.13	18.6	26.5	16.83	5.4	3.04	1.92	5.4
32621	chr5	103872529	103873030	502	*	2.975625856	3.529600681	2.199391581	-1.3302091	-0.629756204	1.9505900000000001E-3	3.1011183000000001E-2	14.69	14.45	12.08	15.24	11.9	2.44	10.22	11.37	2.3	1.13	8.63	2.79	4.21	0	6.08	8.63	7.56
43665	chr9	44949630	44957502	7873	*	7.773816468	7.577765959	7.928198589	0.350432631	0.279471032	1.9515579999999999E-3	3.1014280000000002E-2	166.52	177.66	178.33	281.19	216.97	181.8	143.04	182.83	228.05	218.74	234.8	227.36	249.33	268.39	259.97	246.3	259.2
7978	chr11	118570657	118572092	1436	*	4.449487516	4.214562037	4.630366498	0.415804461	0.463045645	1.953123E-3	3.1014280000000002E-2	19.59	17.66	16.68	24.93	24.72	14.64	11.35	18.95	19.58	39.67	32.88	34.87	27.35	12.61	30.41	11.5	14.04
21944	chr2	50605083	50606647	1565	*	3.996365749	4.27928248	3.687757558	-0.591524923	-0.602827634	1.9531309999999999E-3	3.1014280000000002E-2	13.6	13.91	20.71	22.16	10.07	23.18	20.43	31.26	0	5.67	10.63	6.97	17.88	9.01	6.08	14.38	45.36
25050	chr2	171453053	171455856	2804	*	4.819969336	5.139860899	4.460303611	-0.679557288	-0.474132744	1.9534999999999999E-3	3.1014280000000002E-2	39.73	30.5	33.94	15.24	47.61	40.27	39.73	35.05	28.79	19.27	14.61	18.13	36.82	14.41	22.8	24.92	18.36
37227	chr7	30804616	30805137	522	*	2.08263255	2.967553136	0.067612319	-2.899940817	-0.543146897	1.9541860000000001E-3	3.1014377999999999E-2	5.99	6.42	8.63	19.39	3.66	7.32	10.22	0.95	0	0	6.64	2.79	0	0	0	0	0
3744	chr10	89708909	89710282	1374	*	3.580903125	3.090814147	3.9097588	0.818944652	0.594920855	1.9644110000000001E-3	3.1165828E-2	10.34	9.63	13.81	8.31	5.49	7.32	5.68	7.58	13.82	37.4	30.22	8.37	15.78	9.01	7.6	7.67	5.4
1518	chr1	136147519	136151040	3522	*	5.839865822	5.710299453	5.946013206	0.235713754	0.33461841	1.9700870000000001E-3	3.1245025999999999E-2	51.7	59.4	54.08	47.1	54.93	43.93	55.63	52.1	74.86	86.14	87.01	64.16	69.43	39.63	50.17	48.88	34.56
8200	chr12	17223663	17227075	3413	*	6.132874256	5.989959935	6.249016862	0.259056927	0.335095932	1.9716099999999999E-3	3.1258335999999998E-2	67.48	85.62	71.33	65.1	65	65.89	56.76	31.26	102.51	121.27	120.22	65.56	58.91	75.65	76.01	37.38	27
14686	chr15	88318513	88320624	2112	*	4.708631197	5.013881807	4.369556554	-0.644325253	-0.470695457	1.9729869999999998E-3	3.1269307000000003E-2	38.64	35.32	25.31	29.09	25.63	35.38	39.73	29.37	16.12	14.73	26.9	20.92	8.42	19.81	28.89	21.08	29.16
22828	chr2	113841655	113845912	4258	*	6.368507061	6.153146838	6.536200601	0.383053763	0.292079132	1.9745159999999999E-3	3.1282690000000002E-2	68.57	69.57	69.61	92.81	66.83	73.21	62.44	66.31	86.38	99.74	82.36	87.88	77.85	115.28	106.42	84.33	95.04
32010	chr5	73563200	73565587	2388	*	5.308753447	5.126341678	5.453549789	0.327208111	0.401716512	1.9758470000000002E-3	3.1292921000000001E-2	27.75	49.23	43.15	33.24	47.61	14.64	30.65	33.16	42.61	60.07	62.77	54.4	50.5	37.83	38.01	20.13	28.08
38864	chr7	118624686	118626650	1965	*	4.329250369	4.809772081	3.704803276	-1.104968806	-0.550038164	1.98167E-3	3.1374264999999998E-2	35.37	26.76	29.34	33.24	27.46	25.62	23.84	22.74	5.76	20.4	21.25	34.87	10.52	0	6.08	7.67	10.8
37305	chr7	35716813	35718372	1560	*	4.005855478	4.349266473	3.612029764	-0.737236709	-0.499929278	1.9836609999999998E-3	3.1394908999999999E-2	18.5	16.05	18.98	18.01	20.14	21.96	29.52	19.89	11.52	9.07	10.63	19.53	10.52	10.81	10.64	14.38	12.96
3634	chr10	85279779	85289418	9640	*	7.351439615	7.45843042	7.249181535	-0.209248885	-0.248103347	1.9853079999999999E-3	3.1410091000000001E-2	184.48	153.05	189.84	160.68	165.7	181.8	189.58	181.88	138.21	124.67	126.2	170.17	173.58	124.29	171.79	169.63	170.64
14728	chr15	88837898	88839731	1834	*	5.025042993	4.79997333	5.199317345	0.399344014	0.417593054	1.987871E-3	3.1439754E-2	30.47	28.9	29.91	40.17	34.79	20.74	17.03	20.84	27.64	49.87	54.13	50.22	29.46	48.63	28.89	27.79	14.04
23653	chr2	151923801	151926379	2579	*	4.9980409	4.665681418	5.240370129	0.574688711	0.468291293	1.990594E-3	3.1471912999999997E-2	21.22	31.04	32.21	31.86	29.3	25.62	26.11	5.68	38.01	64.6	62.1	50.22	32.61	46.83	18.24	3.83	23.76
38395	chr7	101067954	101072610	4657	*	5.365743985	4.923059513	5.670110402	0.747050889	0.580850541	1.9917070000000001E-3	3.1478618999999999E-2	32.65	34.25	37.97	44.33	24.72	25.62	20.43	22.74	39.16	83.87	97.64	76.72	45.24	43.23	48.65	0	23.76
35996	chr6	99955494	99966407	10914	*	7.625009416	7.458786889	7.758224505	0.299437616	0.229001648	1.9997109999999999E-3	3.1594191000000001E-2	176.32	187.3	205.37	187	161.12	168.38	153.26	168.62	221.14	221.01	224.17	174.36	226.18	203.55	197.64	222.34	258.12
20901	chr19	58847795	58849877	2083	*	4.796588115	4.524545895	5.001678709	0.477132814	0.501966342	2.0032330000000001E-3	3.1638891000000002E-2	28.3	37.99	27.61	40.17	18.31	7.32	15.89	8.53	48.37	61.2	72.73	41.85	14.73	12.61	22.8	0	14.04
35997	chr6	99966949	99968241	1293	*	4.093451483	4.418605436	3.726260486	-0.69234495	-0.532541952	2.0094319999999998E-3	3.1725824999999999E-2	19.59	20.87	20.71	27.7	22.89	25.62	14.76	18.95	3.46	11.33	18.27	12.55	11.57	3.6	12.16	19.17	27
30666	chr4	143074110	143079752	5643	*	7.170860244	7.048945278	7.27120457	0.222259292	0.253374693	2.0108080000000002E-3	3.1736573999999997E-2	148.02	135.39	132.31	157.91	135.49	128.12	105.58	116.52	158.94	219.88	169.04	145.07	155.7	135.1	135.3	126.5	144.72
41885	chr8	107321687	107321936	250	*	2.037295545	2.597762772	1.246444159	-1.351318613	-0.609350571	2.0121269999999998E-3	3.1746424000000002E-2	7.62	6.42	5.75	11.08	2.75	6.1	6.81	1.89	0	1.13	2.32	4.18	0	1.8	3.04	6.71	2.16
24038	chr2	159550984	159554455	3472	*	5.290261119	5.454132943	5.12711572	-0.327017223	-0.412687899	2.0143019999999999E-3	3.1769764999999998E-2	35.92	33.71	29.34	48.48	30.21	54.91	61.3	56.84	35.7	21.53	21.59	13.95	46.29	27.02	36.49	70.92	41.04
5183	chr11	44280598	44283455	2858	*	5.001584025	5.259655537	4.725597308	-0.534058229	-0.420586384	2.0170539999999999E-3	3.1802192E-2	33.74	36.39	33.37	38.79	42.11	37.83	34.06	50.21	16.12	18.13	21.59	16.74	41.03	23.42	42.57	23.96	34.56
38204	chr7	90028945	90030277	1333	*	4.050258082	3.573027202	4.372591236	0.799564034	0.590410727	2.0188150000000002E-3	3.1818979999999997E-2	10.34	8.03	12.08	9.7	1.83	19.52	9.08	24.63	25.34	31.73	9.3	18.13	21.04	43.23	13.68	15.33	8.64
6600	chr11	82824311	82834602	10292	*	7.813674891	7.6108006	7.972795523	0.361994923	0.257408162	2.0226889999999998E-3	3.1869033999999997E-2	188.84	182.48	193.29	242.41	192.25	163.5	213.42	187.57	225.74	197.21	225.5	231.55	289.31	318.83	259.97	222.34	290.52
30331	chr4	137407371	137410581	3211	*	4.526679223	3.885935442	4.925873705	1.039938263	0.572782873	2.0354069999999999E-3	3.2050109E-2	13.06	28.9	35.09	4.16	23.8	0	0	13.26	33.4	94.07	75.06	46.03	18.94	0	6.08	0	0
26928	chr3	103527167	103528577	1411	*	4.466486841	4.802453376	4.083621876	-0.7188315	-0.529368824	2.0359829999999999E-3	3.2050109E-2	44.62	29.43	27.61	23.55	22.89	24.4	31.79	18.95	9.21	11.33	21.92	8.37	16.83	36.03	10.64	13.42	24.84
37723	chr7	51254948	51255876	929	*	3.734238554	4.005729438	3.44079387	-0.564935569	-0.527446716	2.036286E-3	3.2050109E-2	14.69	11.77	13.23	16.62	13.73	26.84	19.3	12.31	9.21	6.8	5.65	6.97	15.78	14.41	12.16	10.54	16.2
16933	chr17	31119110	31123708	4599	*	7.276175415	7.106105134	7.412163304	0.30605817	0.272854066	2.0375440000000001E-3	3.2058854999999997E-2	169.79	130.57	135.76	162.07	151.97	129.34	114.66	107.99	192.34	197.21	160.41	139.49	205.14	163.92	183.95	161.96	128.52
22090	chr2	63686510	63688849	2340	*	5.086153035	5.226874456	4.948390588	-0.278483868	-0.421599535	2.0400040000000002E-3	3.2086503000000002E-2	24.49	32.64	24.74	31.86	44.86	40.27	36.33	64.42	23.04	17	16.27	16.74	37.87	25.22	27.36	60.38	54
28901	chr4	101943666	101946211	2546	*	6.089316562	5.918958792	6.225511115	0.306552323	0.301705372	2.0414550000000002E-3	3.2098280999999999E-2	69.66	65.82	56.38	66.49	67.75	50.03	56.76	51.15	84.08	97.47	82.03	68.35	79.95	77.46	59.29	54.63	70.2
44324	chr9	62584076	62587034	2959	*	6.358240488	6.170745457	6.506627579	0.335882122	0.313252557	2.0441399999999998E-3	3.212943E-2	80	85.62	81.69	92.81	70.49	69.55	54.49	41.68	93.29	133.74	101.29	107.41	93.63	70.25	76.01	49.83	92.88
38692	chr7	114725531	114733617	8087	*	6.96971041	7.065297732	6.879077757	-0.186219975	-0.34002536	2.0474619999999999E-3	3.2170575E-2	114.83	122.55	119.08	152.37	102.53	134.22	165.74	160.09	104.81	66.87	67.42	85.09	173.58	135.1	86.66	198.38	141.48
20037	chr19	25122008	25122508	501	*	2.847667858	3.27509643	2.31959508	-0.95550135	-0.626855558	2.0481900000000001E-3	3.2170951000000003E-2	11.97	11.77	7.48	13.85	6.41	8.54	7.95	9.47	2.3	2.27	6.31	0	1.05	9.01	0	6.71	17.28
23651	chr2	151918913	151919956	1044	*	4.036446903	3.719954044	4.269222667	0.549268623	0.519417371	2.0492489999999999E-3	3.2176514000000003E-2	7.62	12.84	11.51	26.32	18.31	6.1	11.35	11.37	20.73	27.2	27.56	19.53	24.2	19.81	15.2	9.58	9.72
33624	chr5	127356881	127358628	1748	*	4.05110843	4.608119624	3.268064635	-1.340054988	-0.585964178	2.0552859999999999E-3	3.2260226000000003E-2	31.56	23.55	19.56	13.85	31.13	20.74	27.25	27.47	8.06	0	18.6	19.53	10.52	9.01	9.12	8.63	3.24
2745	chr10	25953566	25955094	1529	*	4.755282386	4.458652809	4.975857574	0.517204766	0.462394975	2.0595269999999998E-3	3.2315682999999998E-2	32.65	28.36	22.44	29.09	17.39	15.86	10.22	19.89	31.1	49.87	51.14	19.53	24.2	28.82	31.93	23.96	22.68
24413	chr2	164248973	164253167	4195	*	6.251020768	6.071005588	6.394116681	0.323111093	0.296168025	2.0627319999999998E-3	3.2336863E-2	64.76	80.27	78.81	66.49	65	68.33	54.49	59.68	99.05	99.74	85.02	80.9	86.27	79.26	85.14	84.33	57.24
16532	chr17	14422655	14425372	2718	*	5.156077779	4.804856951	5.409547591	0.60469064	0.52025117	2.0628930000000001E-3	3.2336863E-2	22.86	33.71	37.97	38.79	22.89	21.96	22.7	22.74	39.16	58.94	63.76	47.43	45.24	84.66	16.72	2.88	23.76
3557	chr10	84612335	84615772	3438	*	5.290579277	5.043210125	5.479690444	0.436480319	0.381967884	2.0630010000000001E-3	3.2336863E-2	37.01	35.32	33.94	38.79	32.04	24.4	32.92	29.37	35.7	43.07	39.85	69.74	62.07	48.63	51.69	24.92	25.92
18631	chr18	14434238	14434841	604	*	3.228799075	3.799851642	2.413648814	-1.386202828	-0.595402253	2.0662580000000001E-3	3.2376803000000003E-2	13.06	8.03	13.81	8.31	10.07	19.52	21.57	17.05	3.46	5.67	6.31	1.39	7.36	3.6	18.24	1.92	0
8887	chr12	82662852	82666991	4140	*	6.12242466	5.91099359	6.287433899	0.376440309	0.333321251	2.0693629999999998E-3	3.2414342999999998E-2	52.24	88.83	60.4	48.48	55.84	61.01	51.09	63.47	84.08	105.41	81.37	72.53	75.75	75.65	68.41	72.83	66.96
1480	chr1	135743251	135752683	9433	*	7.888240278	7.805968966	7.957628514	0.151659547	0.234068243	2.0732239999999998E-3	3.2463681000000001E-2	237.27	225.83	250.82	286.73	235.28	178.14	183.91	192.3	291.39	350.22	264.36	263.63	264.06	199.94	208.28	185.92	209.52
29119	chr4	111745769	111747968	2200	*	4.776235823	5.043044265	4.488925287	-0.554118979	-0.448632483	2.0741499999999999E-3	3.2467055000000002E-2	32.65	20.87	26.46	41.56	33.87	39.05	35.19	34.1	16.12	20.4	14.28	30.69	24.2	21.62	19.76	34.5	20.52
1781	chr1	167116737	167118009	1273	*	4.272045382	3.870260724	4.554271532	0.684010808	0.484177286	2.0770519999999998E-3	3.2501351999999997E-2	15.78	16.59	16.68	16.62	10.99	21.96	7.95	10.42	13.82	27.2	28.56	30.69	22.09	37.83	25.84	12.46	12.96
5383	chr11	50866471	50867569	1099	*	3.568571523	3.719835451	3.419355688	-0.300479762	-0.598863437	2.0818400000000002E-3	3.2565114999999999E-2	9.8	10.17	9.2	6.93	13.73	20.74	15.89	18.95	9.21	0	3.99	0	6.31	19.81	9.12	23	24.84
26763	chr3	97795187	97796471	1285	*	4.581179037	4.144548354	4.88232894	0.737780586	0.541935389	2.0853730000000002E-3	3.2597125999999997E-2	13.6	16.59	21.86	27.7	18.31	14.64	13.62	15.16	39.16	52.14	39.52	34.87	16.83	7.21	36.49	5.75	33.48
8919	chr12	84837146	84838910	1765	*	4.791374952	4.476294668	5.023291991	0.546997323	0.453219097	2.0856780000000001E-3	3.2597125999999997E-2	19.59	31.04	31.06	12.47	21.97	30.5	12.49	18.95	46.07	46.47	35.2	37.66	25.25	23.42	44.09	17.25	17.28
5062	chr11	35892018	35893275	1258	*	3.966811017	3.46075556	4.303645302	0.842889743	0.569235464	2.0860280000000002E-3	3.2597125999999997E-2	11.97	13.91	14.96	4.16	11.9	18.3	3.41	9.47	38.01	18.13	18.27	40.45	9.47	19.81	18.24	6.71	8.64
35114	chr6	53684837	53688346	3510	*	5.845484334	6.083458844	5.594959288	-0.488499556	-0.387491168	2.0940989999999999E-3	3.2712065999999998E-2	52.24	56.72	78.24	80.34	70.49	57.35	76.06	71.05	44.92	58.94	32.55	50.22	65.23	43.23	27.36	66.13	46.44
8179	chr12	16747078	16747297	220	*	2.012684536	2.800606552	0.515100564	-2.285505988	-0.570089192	2.0992720000000001E-3	3.277919E-2	7.62	2.68	4.03	6.93	2.75	18.3	6.81	6.63	3.46	1.13	1.99	0	0	0	3.04	0	3.24
24112	chr2	160107427	160111779	4353	*	5.965502726	6.173551608	5.751448567	-0.42210304	-0.339304906	2.0998319999999998E-3	3.277919E-2	82.72	71.17	65.58	41.56	53.1	103.71	77.2	82.42	47.22	58.94	51.48	46.03	54.7	54.04	60.81	56.54	55.08
20465	chr19	44511377	44515713	4337	*	6.086938659	6.264312144	5.908587889	-0.355724255	-0.345569035	2.1078270000000001E-3	3.2892754000000003E-2	84.35	82.95	79.39	58.18	85.14	107.37	63.57	54	74.86	72.54	59.45	57.19	53.65	27.02	51.69	71.88	72.36
15225	chr16	5570383	5571926	1544	*	4.223078547	4.305048259	4.14608868	-0.158959579	-0.563395691	2.1113249999999998E-3	3.2936091000000001E-2	25.03	14.98	23.59	18.01	17.39	14.64	22.7	21.79	2.3	12.47	8.3	0	17.88	23.42	18.24	42.17	34.56
40653	chr8	36990048	36990438	391	*	2.578668546	1.477052749	3.139062391	1.662009641	0.620276741	2.1125940000000002E-3	3.2944635E-2	2.18	2.68	4.03	1.39	2.75	2.44	1.14	5.68	5.76	12.47	6.64	11.16	2.1	3.6	9.12	5.75	22.68
44311	chr9	61931018	61935966	4949	*	6.654566844	6.466395732	6.803429886	0.337034153	0.281634448	2.1133200000000001E-3	3.2944706999999997E-2	96.87	95.79	77.66	116.36	86.97	95.17	70.38	68.21	109.42	128.07	132.84	110.19	85.21	115.28	98.82	104.46	120.96
45561	chr9	117280728	117281378	651	*	3.085771769	3.548493046	2.494758677	-1.053734369	-0.621854219	2.1147980000000002E-3	3.2956501999999999E-2	6.53	8.03	7.48	12.47	10.07	10.98	23.84	14.21	4.61	0	4.98	11.16	3.16	1.8	1.52	10.54	12.96
30618	chr4	141825635	141825771	137	*	1.47779642	2.30121475	0	-2.30121475	-0.501394213	2.1167830000000001E-3	3.2961749999999998E-2	2.72	5.35	2.3	9.7	5.49	6.1	1.14	6.63	0	0	0.66	0	1.05	3.6	1.52	0	1.08
39214	chr7	128843145	128844010	866	*	3.489255688	4.075653041	2.637809305	-1.437843736	-0.622291973	2.1170500000000001E-3	3.2961749999999998E-2	16.33	15.52	9.78	22.16	18.31	13.42	26.11	13.26	0	0	14.94	5.58	5.26	10.81	4.56	10.54	4.32
42036	chr8	109300363	109307430	7068	*	6.788150245	6.90976909	6.670703783	-0.239065308	-0.266190018	2.1172999999999999E-3	3.2961749999999998E-2	107.75	117.19	115.05	117.74	113.52	135.44	128.28	126.94	92.14	92.94	97.64	87.88	106.25	72.05	118.58	102.54	146.88
9914	chr13	31825344	31826607	1264	*	4.583284772	4.7571831	4.408876659	-0.348306441	-0.451467193	2.119311E-3	3.2981829999999997E-2	31.02	27.83	31.06	22.16	22.89	24.4	35.19	21.79	9.21	10.2	18.93	15.34	21.04	32.42	24.32	31.63	28.08
39461	chr7	135774495	135776679	2185	*	4.454368445	4.493782534	4.418406225	-0.075376309	-0.483735572	2.1205220000000001E-3	3.2989431999999999E-2	13.06	20.87	21.28	12.47	23.8	26.84	30.65	31.26	9.21	11.33	7.64	11.16	16.83	30.62	18.24	43.13	44.28
1329	chr1	132134957	132141270	6314	*	6.381627614	6.189409334	6.533331873	0.34392254	0.336852675	2.1258589999999999E-3	3.3061194000000002E-2	71.83	97.39	88.02	85.88	77.82	58.57	52.22	52.1	70.26	141.67	106.27	131.12	88.37	72.05	80.57	53.67	89.64
31228	chr5	9315932	9316724	793	*	3.266817911	2.537185126	3.702806864	1.165621739	0.619770633	2.1272109999999999E-3	3.3070964000000001E-2	11.97	8.56	5.75	4.16	7.32	4.88	0	3.79	11.52	20.4	17.27	23.71	5.26	18.01	7.6	13.42	0
31893	chr5	53630120	53630664	545	*	3.189358575	3.705490442	2.49427827	-1.211212172	-0.613161322	2.1292809999999998E-3	3.3091875999999999E-2	8.71	12.31	10.93	13.85	8.24	13.42	28.38	8.53	3.46	3.4	4.65	9.76	4.21	12.61	3.04	9.58	0
31429	chr5	28971558	28974170	2613	*	5.089352555	5.224565532	4.957505572	-0.267059959	-0.406246223	2.131141E-3	3.3109527E-2	31.56	35.32	33.94	23.55	36.62	42.71	49.95	45.47	27.64	19.27	15.94	20.92	44.18	28.82	30.41	37.38	55.08
22402	chr2	75162277	75162827	551	*	2.50749486	2.682038692	2.332355939	-0.349682753	-0.601345852	2.1329159999999999E-3	3.3125834E-2	7.07	4.82	6.33	1.39	2.75	8.54	9.08	11.37	1.15	0	1.99	0	0	9.01	1.52	14.38	17.28
8744	chr12	73686454	73688252	1799	*	4.497070142	4.83385135	4.113012501	-0.720838849	-0.506814075	2.1349670000000002E-3	3.3146417999999997E-2	32.11	27.29	25.31	33.24	32.96	10.98	39.73	26.52	18.43	14.73	21.25	6.97	19.99	10.81	13.68	32.58	17.28
9411	chr12	110198253	110199241	989	*	3.898526854	3.265459931	4.294389866	1.028929935	0.498271237	2.140042E-3	3.3213922999999999E-2	13.06	10.7	13.23	6.93	12.82	7.32	9.08	3.79	18.43	23.8	21.92	15.34	15.78	16.21	13.68	28.75	22.68
34265	chr5	143277537	143280311	2775	*	5.235734351	4.826789601	5.521906773	0.695117171	0.493507558	2.1494109999999999E-3	3.3347991E-2	29.39	28.9	43.72	16.62	31.13	28.06	28.38	20.84	55.28	65.74	88.34	94.85	29.46	14.41	15.2	21.08	29.16
16046	chr16	88210393	88211442	1050	*	3.493410592	3.894032087	3.010409244	-0.883622843	-0.579927601	2.153795E-3	3.3404666999999999E-2	9.8	13.91	8.05	24.93	20.14	14.64	11.35	16.1	3.46	6.8	5.65	9.76	6.31	7.21	9.12	13.42	10.8
32811	chr5	111372750	111378400	5651	*	6.197476953	6.69647567	5.537030147	-1.159445522	-0.527962925	2.1613750000000001E-3	3.3510856999999998E-2	145.84	109.7	106.42	99.73	101.62	87.85	88.55	89.99	74.86	52.14	79.37	65.56	65.23	5.4	36.49	25.88	12.96
40071	chr8	8538610	8539577	968	*	4.085084393	3.562912965	4.429839181	0.866926217	0.549755013	2.1671070000000001E-3	3.3588325000000002E-2	10.88	13.91	12.66	12.47	7.32	21.96	6.81	8.53	34.55	35.14	20.59	19.53	23.14	27.02	6.08	18.21	9.72
22873	chr2	117172269	117174311	2043	*	4.798543103	4.460170766	5.044449067	0.584278301	0.496223729	2.169631E-3	3.3616028999999999E-2	21.22	31.04	25.31	27.7	15.56	15.86	14.76	24.63	28.79	66.87	45.5	32.08	24.2	32.42	19.76	9.58	37.8
35542	chr6	86005215	86006592	1378	*	4.443676797	4.016086065	4.739984871	0.723898806	0.504408827	2.1723720000000001E-3	3.3641074999999999E-2	14.69	16.05	24.74	8.31	21.97	18.3	15.89	9.47	27.64	35.14	39.85	46.03	16.83	25.22	18.24	6.71	24.84
40876	chr8	69635985	69636936	952	*	3.410108053	2.726050136	3.827632412	1.101582276	0.609883615	2.1727199999999999E-3	3.3641074999999999E-2	6.53	13.38	10.93	1.39	14.65	0	2.27	3.79	25.34	26.07	15.94	6.97	9.47	14.41	6.08	10.54	12.96
2472	chr1	191872313	191874525	2213	*	5.122832013	4.830222909	5.340904479	0.51068157	0.415867703	2.1820310000000001E-3	3.3773795000000002E-2	23.4	29.43	31.06	31.86	31.13	39.05	22.7	18.95	38.01	74.8	48.49	40.45	33.66	30.62	41.05	22.04	35.64
44896	chr9	87324646	87327245	2600	*	4.28857891	4.455184564	4.122379067	-0.332805497	-0.580808073	2.1855500000000001E-3	3.3816802E-2	7.62	20.34	20.71	19.39	20.14	32.94	24.97	29.37	2.3	0	11.62	9.76	14.73	12.61	28.89	49.83	27
6380	chr11	79479224	79483310	4087	*	5.211902824	4.447648433	5.661383725	1.213735291	0.618134873	2.1876040000000001E-3	3.3837116E-2	21.77	18.19	35.67	13.85	32.96	3.66	23.84	24.63	59.89	117.87	100.63	83.69	19.99	34.22	19.76	0	19.44
21519	chr2	27763882	27767605	3724	*	5.665693333	5.533779951	5.773609956	0.239830005	0.340314523	2.1893749999999999E-3	3.3838463999999999E-2	54.96	54.05	50.62	33.24	65.91	42.71	28.38	40.73	71.41	63.47	67.09	86.48	50.5	46.83	53.21	22.04	31.32
43974	chr9	56544404	56549029	4626	*	5.403381052	4.884355228	5.746600214	0.862244986	0.579417955	2.1897739999999998E-3	3.3838463999999999E-2	33.74	40.67	42.57	24.93	21.06	17.08	30.65	25.58	49.53	104.27	86.02	92.06	23.14	55.84	31.93	4.79	35.64
27318	chr3	137485209	137487746	2538	*	5.358338901	5.058875983	5.580671046	0.521795063	0.376530972	2.1899139999999998E-3	3.3838463999999999E-2	23.94	29.97	26.46	31.86	42.11	39.05	36.33	36.94	41.46	52.14	45.83	46.03	37.87	64.85	44.09	41.21	57.24
13003	chr14	67874646	67877033	2388	*	5.153825759	5.35381394	4.949313531	-0.404500409	-0.427802634	2.1966799999999999E-3	3.3931537999999997E-2	37.01	37.99	35.09	33.24	45.77	41.49	51.09	45.47	39.16	9.07	26.57	32.08	29.46	12.61	28.89	52.71	47.52
39902	chr7	142888879	142890364	1486	*	4.595719724	4.917425984	4.233466492	-0.683959492	-0.489795982	2.1979339999999999E-3	3.3939426000000002E-2	31.02	26.22	28.19	13.85	43.94	34.16	34.06	30.31	17.28	13.6	20.59	11.16	19.99	21.62	19.76	34.5	10.8
2407	chr1	190123981	190125857	1877	*	4.855604076	5.141205219	4.543392508	-0.597812711	-0.439597324	2.2048179999999999E-3	3.4034218999999998E-2	26.12	41.74	35.09	54.02	32.96	32.94	32.92	26.52	31.1	21.53	29.89	16.74	16.83	21.62	10.64	25.88	35.64
34469	chr6	4441377	4449749	8373	*	6.802119408	6.809383603	6.795631496	-0.013752107	-0.354921355	2.21076E-3	3.4114421999999998E-2	93.06	95.79	106.42	67.87	103.45	141.54	132.82	156.31	84.08	30.6	49.15	79.51	139.92	127.89	95.78	188.79	204.12
37410	chr7	37068432	37070037	1606	*	3.442756852	4.027555691	2.595152656	-1.432403035	-0.609520352	2.2118289999999998E-3	3.4119378999999998E-2	19.59	17.12	18.41	31.86	10.99	7.32	14.76	10.42	12.67	2.27	8.97	8.37	0	0	12.16	6.71	3.24
42890	chr8	122439682	122442720	3039	*	5.223554707	4.985109297	5.406774303	0.421665006	0.396717845	2.214494E-3	3.4138234000000003E-2	27.21	39.6	29.34	40.17	39.37	25.62	28.38	23.68	48.37	70.27	62.1	43.24	30.51	39.63	22.8	24.92	39.96
5687	chr11	60398982	60402154	3173	*	6.234371433	6.13360182	6.318392879	0.184791059	0.305629296	2.214546E-3	3.4138234000000003E-2	77.82	79.2	75.36	90.04	80.56	52.47	40.87	65.36	114.02	119.01	96.64	71.14	58.91	79.26	71.45	44.08	63.72
13506	chr14	122697226	122708085	10860	*	7.741642987	7.528047971	7.908132102	0.380084131	0.284355048	2.2161479999999998E-3	3.4151411999999999E-2	211.15	188.9	165.1	220.25	207.81	164.72	156.66	161.99	207.32	312.82	244.1	220.39	275.63	212.55	150.51	283.67	254.88
1969	chr1	180521053	180527767	6715	*	7.168642871	6.979574411	7.318137046	0.338562635	0.249008587	2.2183709999999998E-3	3.4174137E-2	130.06	116.66	127.13	153.76	134.58	120.8	121.47	105.15	164.7	165.48	165.06	119.96	135.71	165.72	177.87	158.13	183.6
42515	chr8	116517964	116518936	973	*	3.101804957	3.275167542	2.928002857	-0.347164685	-0.614456569	2.2204909999999998E-3	3.4194545999999999E-2	8.71	6.42	12.66	6.93	6.41	13.42	12.49	10.42	10.37	0	2.66	1.39	5.26	1.8	4.56	14.38	28.08
14635	chr15	87942238	87944409	2172	*	5.098453337	5.318379893	4.870124036	-0.448255857	-0.396975708	2.2211930000000002E-3	3.4194545999999999E-2	38.64	41.21	36.82	47.1	36.62	40.27	39.73	38.84	41.46	19.27	25.9	30.69	22.09	32.42	13.68	43.13	34.56
25993	chr3	32182462	32183441	980	*	3.746781049	4.070258069	3.381995331	-0.688262737	-0.574678423	2.222187E-3	3.4198312000000002E-2	13.06	8.56	15.53	18.01	10.99	23.18	26.11	18.95	4.61	5.67	6.97	4.18	26.3	1.8	7.6	17.25	19.44
29352	chr4	120017463	120024696	7234	*	6.912123709	6.764048634	7.032087736	0.268039102	0.32910953	2.2237440000000002E-3	3.4203626000000001E-2	108.84	127.36	116.2	120.51	122.67	92.73	98.76	82.42	181.98	189.28	172.69	149.25	120.98	156.71	50.17	66.13	90.72
18202	chr17	75342615	75344379	1765	*	4.456136848	4.805331058	4.053698943	-0.751632115	-0.504044711	2.2240290000000002E-3	3.4203626000000001E-2	28.3	26.22	28.19	23.55	30.21	29.28	29.52	28.42	12.67	20.4	22.25	23.71	16.83	5.4	0	28.75	19.44
40105	chr8	10203733	10204839	1107	*	3.451729677	3.135075365	3.684603506	0.549528142	0.611024185	2.2325140000000001E-3	3.4322551E-2	14.15	11.24	11.51	12.47	5.49	1.22	0	14.21	26.49	24.93	24.58	12.55	0	7.21	16.72	0	3.24
7070	chr11	95411311	95411817	507	*	2.8163025	2.360849171	3.127386034	0.766536863	0.606808298	2.238402E-3	3.4390570000000002E-2	5.99	2.14	8.05	0	7.32	2.44	5.68	9.47	17.28	11.33	13.62	11.16	8.42	7.21	7.6	0.96	1.08
6282	chr11	76200383	76203606	3224	*	5.67428316	5.892774604	5.447692436	-0.445082168	-0.365919835	2.2390130000000002E-3	3.4390570000000002E-2	63.13	63.68	52.35	54.02	75.98	51.25	64.71	50.21	38.01	64.6	42.84	39.06	50.5	32.42	21.28	47.92	56.16
13390	chr14	118458810	118470195	11386	*	8.147513362	7.985874702	8.277408516	0.291533815	0.228329543	2.2391970000000001E-3	3.4390570000000002E-2	262.3	236.53	261.75	289.5	281.05	237.93	203.21	255.77	285.63	354.75	259.04	311.06	314.55	272	307.1	328.71	359.64
10124	chr13	43768542	43770265	1724	*	3.646697377	2.979872225	4.057022729	1.077150504	0.590777331	2.242015E-3	3.4422276000000002E-2	8.71	7.49	14.96	11.08	10.99	6.1	0	3.79	12.67	34	29.89	18.13	7.36	12.61	0	12.46	22.68
17232	chr17	36516260	36517212	953	*	2.642709994	2.03319125	3.028193504	0.995002254	0.614198505	2.2508490000000001E-3	3.4546291999999999E-2	3.27	4.28	1.73	6.93	2.75	2.44	5.68	5.68	9.21	7.93	23.91	11.16	3.16	7.21	7.6	0	3.24
11659	chr13	112037490	112040724	3235	*	5.663134407	5.769947122	5.561059314	-0.208887809	-0.376136585	2.2529640000000001E-3	3.4547290000000001E-2	45.71	52.98	46.02	67.87	64.08	47.59	54.49	57.79	34.55	39.67	28.89	22.32	58.91	57.64	34.97	76.67	71.28
40213	chr8	12340321	12348331	8011	*	6.741781376	6.905621144	6.578671723	-0.326949421	-0.297321912	2.2531040000000001E-3	3.4547290000000001E-2	143.12	118.8	124.26	124.67	108.03	124.46	119.2	96.63	110.57	60.07	90.66	117.17	120.98	79.26	89.7	96.79	95.04
30266	chr4	136593589	136594961	1373	*	4.28810919	3.847913032	4.591156011	0.743242979	0.521057265	2.2531830000000002E-3	3.4547290000000001E-2	21.22	20.34	18.41	9.7	12.82	4.88	13.62	14.21	28.79	13.6	22.25	39.06	25.25	34.22	31.93	6.71	15.12
6844	chr11	88710224	88714607	4384	*	6.614099567	6.409380768	6.774494544	0.365113776	0.29107866	2.25435E-3	3.4553590000000002E-2	78.36	97.93	94.34	116.36	89.72	62.23	68.11	72.94	114.02	98.61	107.93	112.98	109.41	133.3	91.22	121.71	96.12
41019	chr8	81207552	81208168	617	*	3.290708231	3.658178055	2.860478746	-0.797699308	-0.608936894	2.2588209999999998E-3	3.4610507999999998E-2	16.33	6.96	18.98	5.54	12.82	17.08	9.08	14.21	9.21	0	2.99	4.18	10.52	5.4	6.08	17.25	9.72
45770	chr9	120502888	120506053	3166	*	5.116437584	4.804022833	5.346730517	0.542707683	0.390994481	2.270827E-3	3.4782802000000002E-2	29.39	33.18	31.64	31.86	26.55	14.64	30.65	25.58	46.07	51	37.2	57.19	38.92	23.42	28.89	47.92	35.64
42537	chr8	116742685	116743346	662	*	2.867470062	3.123333491	2.594320422	-0.529013069	-0.598564993	2.2779559999999998E-3	3.4870690000000003E-2	2.72	5.35	8.05	13.85	6.41	10.98	9.08	13.26	3.46	0	0	2.79	6.31	7.21	3.04	6.71	24.84
17427	chr17	46195983	46200833	4851	*	6.790872011	6.65697654	6.90027886	0.24330232	0.291862699	2.2781799999999999E-3	3.4870690000000003E-2	109.38	104.35	104.12	90.04	105.28	111.04	81.74	101.36	101.35	166.61	143.14	129.72	116.77	84.66	148.99	83.38	100.44
42904	chr8	122931554	122933541	1988	*	4.857558292	4.507324318	5.110450932	0.603126614	0.500894191	2.2788560000000001E-3	3.4870690000000003E-2	41.9	23.01	36.82	8.31	16.48	18.3	12.49	24.63	42.61	58.94	50.48	47.43	26.3	18.01	24.32	11.5	31.32
26182	chr3	38426866	38428285	1420	*	3.73365686	4.007012853	3.437755972	-0.569256881	-0.592593975	2.2827120000000001E-3	3.4908462000000001E-2	10.88	11.24	12.66	12.47	26.55	20.74	11.35	22.74	0	1.13	6.31	9.76	12.62	7.21	16.72	21.08	22.68
41246	chr8	89034494	89037813	3320	*	5.709854189	6.060074324	5.305879503	-0.75419482	-0.418247734	2.2828530000000001E-3	3.4908462000000001E-2	76.19	58.33	69.61	81.73	82.39	69.55	59.03	36.94	62.19	48.74	66.75	76.72	13.68	14.41	31.93	21.08	20.52
32487	chr5	101161938	101163003	1066	*	3.938671266	4.00264092	3.879325846	-0.123315074	-0.537424252	2.283967E-3	3.4913813000000002E-2	12.52	11.77	9.78	11.08	21.06	18.3	29.52	14.21	2.3	3.4	5.98	8.37	15.78	18.01	21.28	24.92	32.4
31072	chr4	154381685	154386987	5303	*	6.787500323	6.640961532	6.906329251	0.265367719	0.299524813	2.286461E-3	3.4940244000000002E-2	120.81	113.98	131.16	96.96	106.2	65.89	82.87	80.52	131.3	159.81	161.73	93.46	131.5	95.47	115.54	88.17	102.6
28304	chr4	55617538	55619722	2185	*	5.049143384	5.32944341	4.74403262	-0.58541079	-0.37509517	2.2909089999999998E-3	3.4989802E-2	40.81	40.14	41.99	40.17	46.69	35.38	44.27	32.21	26.49	29.47	26.57	37.66	19.99	30.62	33.45	15.33	21.6
16380	chr16	96225358	96226100	743	*	3.785918154	4.118262576	3.408335925	-0.709926651	-0.548675454	2.2912359999999999E-3	3.4989802E-2	16.87	20.34	15.53	13.85	20.14	15.86	24.97	11.37	8.06	2.27	11.62	15.34	7.36	1.8	16.72	17.25	15.12
2336	chr1	189075652	189076772	1121	*	3.819967682	3.344601581	4.141347587	0.796746006	0.59424376	2.294758E-3	3.5031867000000001E-2	7.07	12.31	16.11	11.08	14.65	2.44	9.08	8.53	12.67	36.27	30.22	50.22	6.31	21.62	1.52	0	0
21581	chr2	28862742	28870779	8038	*	7.732452921	7.619537423	7.825901993	0.20636457	0.220870044	2.2960419999999999E-3	3.5039757999999997E-2	222.58	205.49	204.8	178.69	191.34	198.89	178.23	193.25	281.03	251.61	235.46	210.63	206.2	212.55	232.6	183.04	228.96
30256	chr4	136556235	136560114	3880	*	5.571454175	5.374907189	5.726182338	0.351275149	0.373477606	2.2975399999999998E-3	3.5049208999999998E-2	48.43	38.53	57.53	34.63	51.27	31.72	38.6	31.26	56.44	79.34	85.35	61.37	37.87	27.02	60.81	32.58	35.64
40470	chr8	26927717	26928409	693	*	3.676407638	4.05199139	3.233550252	-0.818441138	-0.560476075	2.2981960000000002E-3	3.5049208999999998E-2	15.24	16.05	14.96	20.78	17.39	21.96	15.89	10.42	5.76	4.53	12.95	11.16	13.68	5.4	0	18.21	12.96
30019	chr4	131804089	131804399	311	*	2.207501527	2.930338121	0.962287962	-1.968050159	-0.596948155	2.3009599999999999E-3	3.5079652000000003E-2	11.43	5.89	12.08	4.16	10.99	2.44	10.22	3.79	3.46	2.27	4.32	5.58	0	0	0	1.92	0
25002	chr2	170764146	170766209	2064	*	4.443060969	4.620745061	4.264356818	-0.356388243	-0.488653098	2.3093520000000002E-3	3.5195846000000003E-2	21.77	21.94	21.86	30.47	31.13	35.38	18.16	16.1	4.61	19.27	11.29	23.71	17.88	10.81	18.24	32.58	34.56
7260	chr11	97469855	97471032	1178	*	3.608403468	3.05018496	3.970406059	0.920221099	0.605422652	2.3165379999999999E-3	3.5293596000000003E-2	14.69	8.56	17.83	4.16	7.32	3.66	3.41	6.63	13.82	26.07	30.55	19.53	12.62	0	33.45	2.88	2.16
9754	chr13	21327839	21329824	1986	*	4.325867101	4.449329806	4.206483725	-0.242846081	-0.550603875	2.3179300000000002E-3	3.5303029999999999E-2	8.71	13.38	15.53	22.16	21.06	30.5	28.38	35.05	2.3	2.27	9.3	6.97	28.4	7.21	28.89	35.46	45.36
32767	chr5	108512918	108513323	406	*	3.202222161	2.391798436	3.669012848	1.277214413	0.604263179	2.3233699999999999E-3	3.5374082000000001E-2	4.35	10.17	9.2	0	1.83	4.88	6.81	4.74	11.52	11.33	15.28	18.13	8.42	23.42	13.68	10.54	2.16
20414	chr19	43533866	43541692	7827	*	7.1117375	6.956198678	7.237186416	0.280987738	0.263403628	2.3252210000000001E-3	3.5390466000000002E-2	101.76	96.86	113.9	153.76	134.58	120.8	113.52	158.2	118.63	139.41	147.12	142.28	155.7	162.12	177.87	158.13	156.6
560	chr1	75459157	75459776	620	*	2.946642397	2.328185018	3.336094632	1.007909614	0.604790077	2.3276080000000001E-3	3.541499E-2	5.44	5.35	11.51	6.93	6.41	0	4.54	0	18.43	19.27	27.23	16.74	5.26	1.8	0	0	2.16
15341	chr16	15421077	15423088	2012	*	3.261159405	2.438629814	3.732364557	1.293734743	0.609166926	2.328601E-3	3.5418303999999998E-2	6.53	4.28	9.78	2.77	5.49	7.32	3.41	3.79	10.37	3.4	51.14	15.34	10.52	7.21	12.16	1.92	7.56
757	chr1	89178290	89179865	1576	*	4.305835009	4.017136065	4.521462537	0.504326472	0.461483945	2.3311819999999998E-3	3.5444528000000003E-2	13.06	19.8	18.98	19.39	15.56	18.3	10.22	14.21	25.34	17	31.88	36.27	21.04	25.22	30.41	7.67	11.88
34862	chr6	48718357	48721222	2866	*	5.215152621	4.969619184	5.403056761	0.433437577	0.403489965	2.331877E-3	3.5444528000000003E-2	36.46	29.97	28.76	31.86	39.37	32.94	29.52	21.79	47.22	54.4	75.06	29.29	39.98	46.83	31.93	25.88	30.24
37853	chr7	68118154	68122696	4543	*	5.937086471	6.122746231	5.749252283	-0.373493948	-0.366801597	2.3364639999999999E-3	3.5502431000000001E-2	75.1	78.13	63.85	98.35	60.42	61.01	59.03	61.57	34.55	45.34	54.13	29.29	65.23	54.04	71.45	72.83	57.24
37877	chr7	69457411	69458934	1524	*	3.689730476	3.605829993	3.760421036	0.154591043	-0.586723378	2.3409429999999998E-3	3.5558663999999997E-2	4.9	11.24	10.93	6.93	8.24	12.2	30.65	12.31	1.15	4.53	2.66	4.18	6.31	18.01	15.2	27.79	42.12
42932	chr8	123454157	123456330	2174	*	4.976584402	4.580413858	5.255695	0.675281142	0.489127964	2.3570029999999999E-3	3.5790710000000003E-2	23.4	29.43	33.94	13.85	36.62	10.98	20.43	22.74	43.77	52.14	45.17	55.79	11.57	43.23	30.41	15.33	46.44
1991	chr1	181185694	181186885	1192	*	3.794265767	3.228525079	4.159788138	0.93126306	0.593238511	2.3578039999999998E-3	3.5790978000000001E-2	13.06	11.77	12.08	4.16	12.82	1.22	11.35	8.53	20.73	22.67	20.26	33.48	13.68	37.83	4.56	7.67	0
825	chr1	90559655	90563762	4108	*	6.072598885	6.323539671	5.80573861	-0.517801061	-0.320511009	2.3629800000000002E-3	3.5857629000000002E-2	72.92	65.82	89.17	98.35	80.56	80.53	73.79	79.57	59.89	71.4	62.1	44.64	61.02	37.83	69.93	55.58	41.04
42235	chr8	112468818	112473084	4267	*	4.551428619	2.99887309	5.21669552	2.21782243	0.528361042	2.3645770000000001E-3	3.5869956000000001E-2	13.06	14.98	12.08	0	11.9	0	9.08	2.84	18.43	116.74	73.06	53.01	22.09	19.81	0	15.33	16.2
20648	chr19	48904683	48906005	1323	*	3.098480194	3.320292243	2.867860873	-0.45243137	-0.606958625	2.3748100000000002E-3	3.6004743999999998E-2	7.62	8.56	4.6	8.31	4.58	17.08	15.89	13.26	1.15	0	2.99	2.79	11.57	0	10.64	26.83	9.72
21117	chr2	10311406	10312108	703	*	3.530845308	3.767643719	3.281785629	-0.48585809	-0.58125717	2.3750389999999998E-3	3.6004743999999998E-2	12.52	8.56	11.51	19.39	10.07	15.86	15.89	15.16	1.15	0	6.97	2.79	9.47	16.21	15.2	16.29	19.44
18362	chr17	85678645	85680927	2283	*	5.45738813	5.650512407	5.260910107	-0.3896023	-0.34336392	2.3828759999999999E-3	3.6111559000000001E-2	50.07	43.88	44.87	55.41	55.84	51.25	52.22	48.31	38.01	31.73	37.86	34.87	44.18	39.63	24.32	46.96	47.52
42263	chr8	114840376	114843342	2967	*	4.877006776	5.070697628	4.679868711	-0.390828917	-0.450213607	2.3842189999999999E-3	3.6119927000000003E-2	25.58	27.83	31.64	34.63	36.62	42.71	38.6	31.26	16.12	18.13	28.56	8.37	29.46	16.21	22.8	31.63	59.4
20409	chr19	43428597	43431255	2659	*	5.434245567	5.109103483	5.672249986	0.563146503	0.437312565	2.391574E-3	3.6219345999999999E-2	38.09	39.6	29.91	38.79	54.01	35.38	26.11	14.21	66.8	85	80.04	40.45	61.02	34.22	22.8	21.08	47.52
661	chr1	85973512	85975198	1687	*	4.012346237	3.63152122	4.282843786	0.651322566	0.566283796	2.3927219999999999E-3	3.6220621000000001E-2	14.15	26.22	17.26	6.93	18.31	0	6.81	9.47	29.95	45.34	36.2	23.71	10.52	16.21	1.52	9.58	2.16
29190	chr4	114847843	114850579	2737	*	5.379044663	5.488940151	5.273795531	-0.21514462	-0.372755217	2.3932440000000001E-3	3.6220621000000001E-2	34.83	36.92	35.67	48.48	32.04	57.35	53.36	60.63	24.19	27.2	24.24	23.71	43.13	30.62	47.13	46.96	81
13066	chr14	70094239	70094697	459	*	3.151920145	2.607851827	3.507227986	0.899376159	0.586817388	2.3943459999999999E-3	3.6225285000000003E-2	6.53	6.42	6.9	6.93	7.32	1.22	6.81	6.63	14.97	15.87	10.63	22.32	9.47	1.8	16.72	1.92	8.64
14156	chr15	76602065	76603102	1038	*	3.57140808	2.669546764	4.070332178	1.400785414	0.603398652	2.3962800000000002E-3	3.6242544000000002E-2	4.9	6.96	10.35	0	15.56	3.66	5.68	3.79	14.97	29.47	34.54	40.45	0	3.6	19.76	1.92	6.48
43108	chr9	18387329	18390643	3315	*	5.211271068	5.184522476	5.23463827	0.050115794	-0.473171216	2.4009629999999999E-3	3.6301350000000003E-2	20.14	24.08	19.56	33.24	25.63	59.79	54.49	54	23.04	0	11.62	12.55	39.98	64.85	27.36	79.54	79.92
29722	chr4	125750278	125750675	398	*	2.735239113	3.361906341	1.781938859	-1.579967482	-0.604964435	2.4045899999999999E-3	3.6337232999999997E-2	10.34	12.31	14.38	6.93	16.48	6.1	9.08	6.63	0	11.33	5.31	2.79	0	0	4.56	4.79	2.16
9177	chr12	105904353	105904987	635	*	2.799816354	2.23353646	3.165589998	0.932053537	0.605646881	2.4049269999999998E-3	3.6337232999999997E-2	6.53	11.77	2.88	5.54	1.83	2.44	0	6.63	11.52	12.47	10.63	25.11	6.31	5.4	6.08	0	3.24
4560	chr11	11418888	11420149	1262	*	3.278411185	3.357236831	3.204534817	-0.152702014	-0.605299384	2.4057710000000001E-3	3.6337966999999999E-2	4.35	4.82	11.51	9.7	4.58	12.2	21.57	13.26	1.15	2.27	2.32	0	9.47	18.01	0	33.54	16.2
14347	chr15	80572211	80575141	2931	*	5.332363961	5.149622854	5.477393597	0.327770742	0.374974148	2.4070879999999999E-3	3.6338322999999999E-2	40.27	32.11	39.12	41.56	38.45	36.6	17.03	38.84	50.68	79.34	48.82	46.03	42.08	36.03	31.93	32.58	33.48
9859	chr13	30747547	30749431	1885	*	4.763609533	4.880973024	4.650613876	-0.230359148	-0.459760459	2.4073860000000001E-3	3.6338322999999999E-2	29.39	29.43	28.19	22.16	23.8	26.84	46.54	29.37	14.97	4.53	14.28	16.74	21.04	37.83	42.57	37.38	36.72
34687	chr6	29398958	29399574	617	*	2.750733248	2.142973515	3.135431571	0.992458056	0.595579004	2.4088680000000002E-3	3.6348552999999999E-2	4.9	9.63	4.03	5.54	5.49	3.66	1.14	0.95	14.97	10.2	13.95	8.37	12.62	14.41	4.56	0	0
25759	chr2	180429709	180432258	2550	*	4.518213564	4.140812106	4.786769936	0.64595783	0.472679221	2.4096550000000001E-3	3.6348552999999999E-2	15.24	20.87	18.41	22.16	13.73	13.42	24.97	12.31	21.88	41.94	48.16	27.9	22.09	18.01	24.32	18.21	25.92
41493	chr8	92464569	92465069	501	*	3.294333082	3.829694549	2.558851671	-1.270842878	-0.586690798	2.412066E-3	3.6371331999999999E-2	9.8	13.38	13.23	15.24	24.72	12.2	9.08	16.1	0	10.2	6.64	9.76	6.31	5.4	1.52	6.71	6.48
32650	chr5	106318702	106321901	3200	*	5.591726129	5.693895479	5.494405999	-0.199489479	-0.406508666	2.4127580000000001E-3	3.6371331999999999E-2	45.71	37.99	46.02	73.42	60.42	50.03	57.9	42.63	33.4	31.73	22.58	22.32	53.65	73.85	34.97	65.17	68.04
32000	chr5	73020579	73023042	2464	*	5.348012218	5.569464414	5.117830468	-0.451633946	-0.373951815	2.4168369999999998E-3	3.6420795999999998E-2	44.62	43.88	38.54	45.71	35.7	56.13	55.63	59.68	11.52	29.47	28.89	25.11	43.13	54.04	57.77	34.5	28.08
14266	chr15	79382177	79384661	2485	*	4.952531995	4.662966844	5.168702071	0.505735228	0.451803612	2.4183030000000001E-3	3.6430878999999999E-2	28.84	34.78	32.79	33.24	31.13	6.1	21.57	14.21	25.34	62.34	61.11	39.06	21.04	39.63	31.93	16.29	27
31392	chr5	27253506	27255185	1680	*	4.473742873	4.0851831	4.748599618	0.663416518	0.478838768	2.4193840000000001E-3	3.6435147000000001E-2	12.52	19.26	25.31	9.7	15.56	17.08	19.3	17.05	23.04	45.34	25.9	25.11	23.14	34.22	34.97	8.63	21.6
37150	chr7	28770871	28772549	1679	*	4.457516036	4.007444698	4.765779404	0.758334707	0.506307075	2.4216979999999999E-3	3.6457970999999999E-2	16.33	16.59	20.71	11.08	20.14	12.2	19.3	12.31	13.82	44.2	49.82	29.29	13.68	32.42	19.76	19.17	22.68
20657	chr19	52026891	52027677	787	*	2.784211574	3.262428973	2.164159989	-1.098268984	-0.590129132	2.4239539999999999E-3	3.6479910999999997E-2	5.44	8.56	14.38	4.16	10.99	9.76	10.22	13.26	0	0	7.31	0	4.21	0	3.04	9.58	16.2
35621	chr6	88950684	88952316	1633	*	4.789547693	4.489503074	5.012239861	0.522736787	0.444226821	2.4269209999999999E-3	3.6500852E-2	28.84	26.22	25.89	31.86	19.23	15.86	14.76	17.05	25.34	38.54	44.83	47.43	13.68	37.83	44.09	18.21	20.52
41826	chr8	105356748	105357944	1197	*	4.010694848	4.410980297	3.528244445	-0.882735852	-0.506560873	2.4269439999999999E-3	3.6500852E-2	24.49	23.55	24.74	18.01	22.89	20.74	21.57	14.21	10.37	19.27	18.93	12.55	5.26	0	12.16	13.42	11.88
43701	chr9	45148173	45149656	1484	*	4.346021697	4.617698958	4.0523319	-0.565367058	-0.471516021	2.433597E-3	3.6588869000000003E-2	25.58	18.19	24.74	19.39	24.72	31.72	28.38	23.68	17.28	11.33	15.28	13.95	17.88	19.81	6.08	32.58	15.12
3597	chr10	85077202	85081468	4267	*	5.847653624	5.97240047	5.726918299	-0.245482171	-0.31957074	2.4350399999999999E-3	3.6598510000000001E-2	56.05	58.86	54.65	52.64	60.42	61.01	77.2	81.47	35.7	39.67	36.2	39.06	63.12	79.26	57.77	63.25	62.64
41583	chr8	93001135	93002298	1164	*	3.802734917	4.24070744	3.256303789	-0.984403651	-0.571703788	2.4365569999999998E-3	3.6609261999999997E-2	21.22	22.48	8.05	20.78	10.99	29.28	14.76	23.68	12.67	11.33	8.3	1.39	10.52	10.81	3.04	18.21	9.72
43681	chr9	45032300	45033176	877	*	3.536531844	3.204130407	3.778886115	0.574755708	0.53528033	2.4399109999999999E-3	3.6642157000000002E-2	10.34	10.7	8.63	18.01	7.32	2.44	6.81	9.47	14.97	18.13	22.92	18.13	12.62	16.21	7.6	8.63	4.32
39541	chr7	136378411	136380145	1735	*	4.946234112	5.064479156	4.832318617	-0.232160539	-0.397543883	2.44035E-3	3.6642157000000002E-2	25.58	38.53	35.67	31.86	26.55	34.16	37.46	37.89	23.04	21.53	19.26	25.11	21.04	19.81	28.89	46.96	50.76
7758	chr11	114542829	114544759	1931	*	4.759465975	4.426272546	5.002292698	0.576020152	0.453615263	2.4483629999999998E-3	3.6750387000000002E-2	29.39	20.87	30.49	19.39	19.23	21.96	13.62	17.05	26.49	58.94	46.16	20.92	30.51	28.82	33.45	17.25	25.92
36876	chr7	4549553	4550602	1050	*	3.845854574	3.295295196	4.204245483	0.908950287	0.571812109	2.4555789999999998E-3	3.6846594000000003E-2	7.62	9.63	13.23	4.16	19.23	3.66	12.49	8.53	13.82	27.2	27.23	37.66	8.42	27.02	6.08	7.67	10.8
38399	chr7	101465891	101473745	7855	*	7.955379085	7.855899192	8.038391135	0.182491944	0.231718593	2.4621650000000001E-3	3.6933287000000002E-2	284.61	237.6	219.18	297.82	259.08	185.47	189.58	179.99	289.09	375.15	292.92	291.53	246.17	223.36	199.16	233.84	214.92
7983	chr11	118683244	118684943	1700	*	3.803204979	3.39633371	4.088237729	0.691904019	0.550662037	2.4648449999999998E-3	3.6961339000000003E-2	15.24	16.05	13.23	8.31	17.39	0	10.22	3.79	17.28	28.33	30.89	32.08	14.73	19.81	4.56	0	5.4
23272	chr2	130902208	130907675	5468	*	6.918900075	6.828603825	6.994677794	0.166073968	0.241995572	2.4661710000000001E-3	3.6969088999999997E-2	113.19	116.12	112.18	121.9	142.82	103.71	94.22	105.15	141.67	155.27	148.45	132.51	117.83	113.48	135.3	92	111.24
12441	chr14	48561708	48562342	635	*	3.706947914	4.102639233	3.231995767	-0.870643466	-0.54744876	2.4687759999999998E-3	3.6996005999999998E-2	16.33	11.77	20.71	18.01	21.06	15.86	14.76	18.95	9.21	2.27	11.96	1.39	12.62	9.01	10.64	13.42	14.04
40922	chr8	72131832	72148235	16404	*	8.776245478	8.699602839	8.841113833	0.141510994	0.20520071	2.4723520000000001E-3	3.7037436E-2	485.42	454.86	422.25	498.67	451.33	374.59	357.6	281.35	560.9	639.23	555.28	470.07	445	353.05	399.83	323.92	380.16
33910	chr5	136423140	136427106	3967	*	5.69259559	6.006131591	5.341930162	-0.664201429	-0.418889877	2.474768E-3	3.7046394000000003E-2	81.63	57.79	52.92	91.42	52.18	58.57	59.03	60.63	41.46	35.14	50.48	65.56	47.34	7.21	28.89	47.92	41.04
28776	chr4	91259184	91261337	2154	*	5.307680921	5.035684425	5.512742317	0.477057893	0.406649081	2.4747789999999999E-3	3.7046394000000003E-2	32.11	29.43	48.9	45.71	31.13	24.4	31.79	18.95	44.92	68	64.1	61.37	46.29	19.81	41.05	21.08	44.28
32904	chr5	112300587	112303573	2987	*	5.177681616	4.958220717	5.348163558	0.389942841	0.379310887	2.4753829999999998E-3	3.7046394000000003E-2	31.56	43.35	41.99	44.33	38.45	13.42	20.43	15.16	39.16	52.14	65.09	46.03	31.56	39.63	34.97	27.79	30.24
34646	chr6	23838047	23839300	1254	*	3.441255424	2.862915821	3.812613172	0.949697351	0.582811723	2.478072E-3	3.7074496999999998E-2	8.71	5.35	10.35	8.31	10.07	3.66	2.27	9.47	18.43	14.73	28.56	15.34	0	14.41	6.08	10.54	18.36
1388	chr1	133394024	133396430	2407	*	5.091477896	5.361373998	4.800127595	-0.561246403	-0.412581591	2.480791E-3	3.7099193000000003E-2	33.74	33.71	43.72	55.41	42.11	48.81	42	29.37	16.12	23.8	22.58	47.43	34.72	23.42	30.41	30.67	21.6
15122	chr15	102263465	102268997	5533	*	6.798535377	6.674183292	6.900733967	0.226550676	0.293090932	2.481348E-3	3.7099193000000003E-2	118.63	115.05	123.11	144.06	131.83	42.71	82.87	58.73	132.45	154.14	173.69	122.75	113.62	90.06	104.9	100.63	83.16
25354	chr2	173682331	173684722	2392	*	5.115948536	5.293778092	4.937078834	-0.356699258	-0.396836376	2.4869010000000001E-3	3.7168474E-2	35.92	32.64	29.34	55.41	26.55	42.71	47.68	43.58	27.64	18.13	20.26	18.13	35.77	34.22	39.53	34.5	47.52
25930	chr3	30336679	30341052	4374	*	5.717360607	5.771964338	5.667025787	-0.104938551	-0.365764582	2.487609E-3	3.7168474E-2	46.8	47.63	44.3	48.48	58.59	51.25	73.79	66.31	38.01	30.6	23.91	29.29	56.81	54.04	60.81	62.29	101.52
7553	chr11	103967597	103968365	769	*	3.201386832	2.503696572	3.624520557	1.120823985	0.562149147	2.4963419999999999E-3	3.7286761000000002E-2	8.16	6.96	6.33	4.16	4.58	6.1	3.41	5.68	14.97	6.8	11.96	18.13	9.47	16.21	9.12	12.46	11.88
38699	chr7	114762863	114764150	1288	*	3.77868916	4.194261698	3.270827606	-0.923434092	-0.584866768	2.497928E-3	3.7298255000000002E-2	15.78	18.73	18.41	9.7	15.56	31.72	14.76	21.79	9.21	4.53	6.64	0	28.4	5.4	7.6	6.71	18.36
25800	chr3	8729660	8729998	339	*	1.842347982	0.353029236	2.495209651	2.142180415	0.52373446	2.5000909999999999E-3	3.7318353999999998E-2	2.72	1.61	1.15	1.39	0.92	2.44	0	0	2.3	14.73	11.96	13.95	0	0	4.56	0	3.24
33234	chr5	118409007	118415501	6495	*	6.950114848	6.815013283	7.06042674	0.245413457	0.261552538	2.5022E-3	3.7327374000000003E-2	138.77	138.06	124.83	121.9	119.01	84.19	84.01	89.99	124.39	177.94	140.15	140.88	129.4	138.7	139.87	98.71	111.24
7085	chr11	95499914	95503329	3416	*	5.966777291	5.801110043	6.099591179	0.298481137	0.317271011	2.5025910000000002E-3	3.7327374000000003E-2	62.58	58.33	58.1	62.33	43.94	52.47	47.68	60.63	89.84	78.2	80.37	53.01	73.64	73.85	50.17	65.17	52.92
33484	chr5	120406294	120410480	4187	*	6.295986597	6.099402402	6.450740688	0.351338286	0.29005428	2.5039300000000001E-3	3.7327374000000003E-2	76.19	83.48	77.66	69.26	62.25	54.91	61.3	63.47	97.9	100.87	93.99	73.93	75.75	68.45	104.9	78.58	92.88
7923	chr11	117385457	117389401	3945	*	5.490035537	5.226110588	5.689918597	0.463808009	0.425202858	2.504727E-3	3.7327374000000003E-2	38.09	48.16	47.75	37.4	36.62	13.42	47.68	30.31	52.98	77.07	72.73	66.95	32.61	79.26	27.36	29.71	25.92
11201	chr13	73088452	73090281	1830	*	4.391850465	4.518604057	4.268997469	-0.249606589	-0.534590439	2.5047820000000001E-3	3.7327374000000003E-2	15.24	20.87	16.11	23.55	26.55	30.5	24.97	25.58	3.46	5.67	13.28	0	22.09	28.82	30.41	28.75	41.04
28833	chr4	99363265	99364665	1401	*	4.206446037	4.571070278	3.780602481	-0.790467797	-0.496174968	2.5138119999999998E-3	3.7444359000000003E-2	26.12	19.26	19.56	24.93	21.97	20.74	21.57	36	16.12	17	18.6	9.76	7.36	0	7.6	27.79	19.44
45270	chr9	106524428	106525255	828	*	3.621031979	3.230864865	3.896790025	0.665925161	0.538289013	2.5142710000000002E-3	3.7444359000000003E-2	15.78	6.96	14.96	8.31	16.48	7.32	3.41	1.89	18.43	27.2	27.56	32.08	8.42	5.4	10.64	0	4.32
23383	chr2	137089219	137090760	1542	*	4.355566727	4.544669912	4.163757077	-0.380912835	-0.472401148	2.5157539999999998E-3	3.7450652000000001E-2	22.31	17.12	16.68	22.16	18.31	32.94	30.65	26.52	12.67	11.33	10.3	8.37	32.61	12.61	12.16	36.42	24.84
31527	chr5	30777891	30782468	4578	*	6.387882242	6.260473013	6.492399058	0.231926045	0.311009988	2.517231E-3	3.7450652000000001E-2	96.32	96.32	94.34	73.42	96.13	63.45	54.49	38.84	97.9	157.54	147.12	114.38	62.07	48.63	79.05	43.13	60.48
2365	chr1	189798774	189801006	2233	*	5.004151991	5.36699484	4.581042958	-0.785951882	-0.459665149	2.518022E-3	3.7450652000000001E-2	42.45	36.39	35.67	45.71	56.76	37.83	37.46	37.89	40.31	22.67	33.54	13.95	29.46	19.81	3.04	27.79	24.84
27442	chr3	145434175	145437825	3651	*	5.830568576	6.04336889	5.61083495	-0.432533941	-0.343404439	2.5186729999999999E-3	3.7450652000000001E-2	68.02	59.4	59.83	63.72	65.91	76.87	59.03	74.84	65.65	34	37.2	44.64	63.12	43.23	48.65	62.29	41.04
1897	chr1	172327451	172328288	838	*	3.945445146	4.479365314	3.213050342	-1.266314972	-0.573280429	2.5187930000000001E-3	3.7450652000000001E-2	24.49	17.66	24.16	34.63	27.46	14.64	19.3	16.1	5.76	24.93	13.95	4.18	14.73	1.8	0	10.54	7.56
12739	chr14	61410068	61410734	667	*	3.319735117	2.625734435	3.741358049	1.115623614	0.585084067	2.5215979999999999E-3	3.7480149999999997E-2	11.43	9.63	10.35	4.16	5.49	2.44	1.14	4.74	26.49	20.4	13.95	15.34	6.31	0	10.64	6.71	20.52
5179	chr11	44254473	44259176	4704	*	5.62377825	5.796266033	5.450964668	-0.345301365	-0.431156019	2.5229139999999998E-3	3.7485125000000001E-2	41.9	51.91	43.72	54.02	57.68	51.25	63.57	80.52	13.82	13.6	32.21	41.85	57.86	63.05	33.45	88.17	49.68
43959	chr9	55233694	55234785	1092	*	3.711050741	3.103488283	4.095660918	0.992172635	0.559581991	2.5235740000000002E-3	3.7485125000000001E-2	16.87	8.56	8.63	18.01	2.75	7.32	5.68	0.95	24.19	27.2	19.93	29.29	14.73	7.21	7.6	17.25	6.48
39951	chr7	143931836	143932412	577	*	3.117854928	2.016841794	3.678079447	1.661237652	0.598018461	2.531616E-3	3.7589366999999999E-2	1.09	8.56	5.18	6.93	1.83	1.22	5.68	1.89	1.15	19.27	8.63	22.32	13.68	14.41	9.12	11.5	15.12
13570	chr15	7424731	7430536	5806	*	7.147494607	6.921121914	7.322646483	0.401524569	0.260321876	2.532238E-3	3.7589366999999999E-2	130.06	124.69	116.2	141.29	109.86	112.26	110.12	125.04	153.18	140.54	138.49	112.98	192.52	158.51	177.87	200.29	166.32
7165	chr11	96294180	96300985	6806	*	7.183553807	6.999539036	7.32948482	0.329945784	0.281289254	2.535547E-3	3.7616776999999997E-2	112.1	115.05	125.41	157.91	116.27	135.44	114.66	146.83	162.4	174.54	115.9	143.67	175.69	216.16	162.67	131.29	165.24
10213	chr13	47587739	47593081	5343	*	5.77892178	5.891630453	5.670764129	-0.220866324	-0.423823819	2.5370879999999998E-3	3.7616776999999997E-2	50.61	59.93	54.65	45.71	71.41	56.13	69.25	67.26	50.68	15.87	35.54	48.82	24.2	30.62	59.29	126.5	66.96
27000	chr3	107484373	107498218	13846	*	8.565892795	8.379462525	8.713529538	0.334067012	0.25256321	2.5372630000000001E-3	3.7616776999999997E-2	349.37	319.47	331.35	379.54	390	325.78	236.13	332.5	419.24	414.82	333.43	378.01	473.41	416.1	433.28	421.67	488.16
17198	chr17	35811656	35821820	10165	*	7.529102413	7.400237792	7.63471982	0.234482028	0.241244063	2.5373779999999999E-3	3.7616776999999997E-2	148.02	189.44	189.26	174.53	175.77	163.5	166.88	143.99	205.01	248.21	214.54	168.78	234.6	174.73	205.24	157.17	180.36
10245	chr13	48054906	48058698	3793	*	5.21077835	5.316367086	5.109959662	-0.206407424	-0.432884205	2.5399680000000001E-3	3.7642952E-2	27.21	33.71	28.76	49.87	45.77	37.83	45.41	50.21	17.28	14.73	17.93	34.87	41.03	16.21	34.97	77.63	56.16
42928	chr8	123432305	123435712	3408	*	5.555140348	5.394751144	5.684127405	0.289376261	0.325059714	2.5412680000000002E-3	3.7650003000000001E-2	47.89	41.74	45.45	58.18	50.35	32.94	30.65	29.37	63.35	62.34	66.09	55.79	45.24	55.84	39.53	42.17	32.4
38588	chr7	111378333	111379690	1358	*	3.629176147	2.853316391	4.08308012	1.229763729	0.590712456	2.5423360000000001E-3	3.7653613000000002E-2	11.43	11.77	6.9	9.7	4.58	0	12.49	0.95	20.73	41.94	31.55	23.71	11.57	1.8	4.56	4.79	11.88
29333	chr4	118909715	118910705	991	*	3.395935529	4.009854116	2.475976651	-1.533877466	-0.583902285	2.5476629999999999E-3	3.7720281000000001E-2	13.6	11.24	17.26	26.32	17.39	12.2	14.76	16.1	10.37	0	8.3	12.55	8.42	0	4.56	4.79	1.08
31169	chr4	155133348	155134901	1554	*	4.074159745	3.718876713	4.329998809	0.611122096	0.52670931	2.5519050000000001E-3	3.7770841999999999E-2	12.52	15.52	17.83	8.31	11.9	14.64	11.35	13.26	11.52	43.07	31.22	33.48	16.83	18.01	18.24	0	8.64
2919	chr10	44358690	44362136	3447	*	5.652596956	5.688211355	5.620184341	-0.068027015	-0.384993318	2.565056E-3	3.7953189999999998E-2	40.81	44.95	54.65	48.48	49.44	59.79	49.95	64.42	18.43	29.47	24.24	26.5	66.28	73.85	39.53	83.38	81
9941	chr13	34527450	34529546	2097	*	3.779445099	2.562186853	4.370720832	1.808533979	0.539847438	2.5683120000000001E-3	3.7989054000000001E-2	9.25	6.42	5.75	1.39	4.58	2.44	7.95	9.47	21.88	60.07	43.84	25.11	22.09	0	4.56	0	8.64
14321	chr15	80455933	80457468	1536	*	4.778991098	4.272835449	5.115875033	0.843039584	0.476688471	2.5719639999999999E-3	3.8030761000000003E-2	21.22	24.08	20.13	8.31	20.14	13.42	22.7	24.63	14.97	49.87	34.87	54.4	23.14	27.02	18.24	43.13	46.44
27956	chr4	32982569	32983927	1359	*	3.275922156	2.564811741	3.704505481	1.13969374	0.594845482	2.5741789999999998E-3	3.80512E-2	11.43	6.42	9.78	5.54	9.15	1.22	0	3.79	13.82	20.4	24.91	23.71	0	7.21	12.16	0	15.12
16203	chr16	92474516	92483326	8811	*	7.386718252	7.4811808	7.297222259	-0.183958541	-0.239383411	2.5815389999999999E-3	3.8140953999999998E-2	193.73	178.2	169.7	193.93	174.86	186.69	164.61	167.67	145.12	139.41	118.23	156.23	168.32	190.94	167.23	164.84	165.24
13103	chr14	70698571	70698992	422	*	2.367252928	1.527755709	2.844561108	1.316805399	0.579980084	2.581921E-3	3.8140953999999998E-2	2.18	4.28	3.45	1.39	4.58	0	3.41	3.79	0	11.33	14.94	13.95	4.21	12.61	7.6	0	0
8812	chr12	79797254	79799244	1991	*	5.092855035	5.256354954	4.930124214	-0.32623074	-0.387277514	2.5850360000000002E-3	3.8174624999999997E-2	37.55	50.3	38.54	34.63	46.69	32.94	38.6	26.52	31.1	32.87	21.25	23.71	36.82	25.22	21.28	42.17	39.96
22857	chr2	115899607	115904489	4883	*	6.367476553	6.108626018	6.564079636	0.455453618	0.350604994	2.588829E-3	3.821828E-2	52.79	66.36	59.25	96.96	71.41	54.91	49.95	100.41	107.11	91.8	75.72	48.82	114.67	99.07	94.26	112.13	108
27813	chr4	10148371	10149745	1375	*	3.987042339	4.237062277	3.721353164	-0.515709114	-0.545143075	2.5897609999999999E-3	3.8219686000000003E-2	11.43	11.24	11.51	18.01	13.73	29.28	27.25	28.42	0	0	8.3	11.16	13.68	14.41	25.84	25.88	19.44
18165	chr17	73393924	73394594	671	*	3.341560789	3.666056423	2.97531485	-0.690741573	-0.568304156	2.5920629999999999E-3	3.8241308000000002E-2	10.88	8.56	13.23	9.7	13.73	10.98	13.62	20.84	9.21	5.67	6.64	0	3.16	7.21	3.04	15.33	20.52
12042	chr14	28224914	28233835	8922	*	7.15926833	6.969486092	7.309264049	0.339777957	0.26605486	2.5931690000000002E-3	3.8245172000000001E-2	133.33	159.47	120.81	149.6	130.91	104.93	113.52	89.99	155.49	150.74	193.28	152.04	186.21	124.29	136.82	151.42	177.12
37557	chr7	44287754	44290834	3081	*	5.318455751	5.130637013	5.467070774	0.336433761	0.410567511	2.594E-3	3.8245172000000001E-2	42.45	36.92	54.65	33.24	28.38	24.4	26.11	34.1	62.19	77.07	76.05	44.64	45.24	28.82	16.72	18.21	29.16
320	chr1	58151876	58152383	508	*	2.913022701	3.180517473	2.624815923	-0.555701549	-0.577067274	2.5951429999999998E-3	3.8249683999999999E-2	9.25	8.03	5.75	0	17.39	9.76	9.08	13.26	0	1.13	2.99	0	3.16	5.4	9.12	6.71	27
7413	chr11	101150852	101156752	5901	*	7.251862836	7.108069731	7.368657843	0.260588112	0.265366234	2.5974029999999999E-3	3.8270637000000003E-2	163.26	169.1	142.09	195.31	144.65	92.73	111.25	85.26	205.01	226.68	172.03	164.59	174.64	122.49	135.3	149.5	137.16
45199	chr9	103137742	103140673	2932	*	5.443495976	5.631391631	5.253082756	-0.378308875	-0.336032936	2.6078820000000002E-3	3.8412649E-2	47.35	46.56	48.32	55.41	52.18	52.47	54.49	39.79	36.86	40.8	35.54	39.06	29.46	45.03	34.97	46.96	34.56
43894	chr9	53197211	53197948	738	*	3.253652001	3.518069135	2.969456484	-0.548612651	-0.587235106	2.6104589999999999E-3	3.8438202999999997E-2	7.07	13.91	6.33	18.01	0.92	13.42	21.57	10.42	3.46	3.4	1.66	0	6.31	0	18.24	11.5	25.92
39568	chr7	136566872	136567376	505	*	3.274529478	3.687660984	2.770773901	-0.916887082	-0.573843109	2.6136459999999999E-3	3.8472737E-2	17.41	10.7	9.2	24.93	13.73	8.54	9.08	9.47	2.3	11.33	6.97	2.79	3.16	5.4	6.08	11.5	11.88
38990	chr7	121386256	121386973	718	*	2.837187776	3.121775891	2.526337874	-0.595438017	-0.58110959	2.6192250000000002E-3	3.8540796000000002E-2	6.53	8.03	10.35	2.77	12.82	2.44	12.49	14.21	0	0	2.66	1.39	9.47	0	6.08	18.21	14.04
13227	chr14	79537702	79539203	1502	*	4.299492827	3.809796155	4.628150788	0.818354633	0.53532522	2.619957E-3	3.8540796000000002E-2	20.14	16.05	17.26	11.08	15.56	9.76	14.76	7.58	32.25	58.94	37.2	27.9	25.25	16.21	0	8.63	16.2
2796	chr10	40559012	40560275	1264	*	3.428056207	2.870982161	3.789520915	0.918538754	0.593987042	2.6240880000000001E-3	3.8584681000000003E-2	7.62	10.17	8.63	2.77	16.48	2.44	0	10.42	17.28	32.87	27.56	18.13	7.36	7.21	0	0	14.04
16199	chr16	92453775	92456540	2766	*	5.332155256	5.590362142	5.055994279	-0.534367864	-0.366057705	2.6246300000000002E-3	3.8584681000000003E-2	52.79	49.23	47.17	33.24	40.28	45.15	57.9	59.68	27.64	27.2	37.2	20.92	39.98	30.62	51.69	30.67	33.48
12169	chr14	32794395	32795925	1531	*	4.208894716	4.531893143	3.844794213	-0.68709893	-0.541463831	2.6296420000000002E-3	3.8637902000000002E-2	20.14	21.41	27.61	34.63	15.56	30.5	18.16	17.05	10.37	6.8	13.95	1.39	7.36	28.82	25.84	15.33	19.44
22957	chr2	119150279	119160068	9790	*	7.966243013	7.79019719	8.106511934	0.316314745	0.278823167	2.6299420000000001E-3	3.8637902000000002E-2	267.74	261.15	220.9	301.97	212.39	195.23	170.28	141.15	336.31	389.89	299.23	237.13	301.93	198.14	206.76	235.75	275.4
42449	chr8	116073012	116074069	1058	*	3.955321972	4.372366174	3.444975951	-0.927390222	-0.537594974	2.64095E-3	3.8787148E-2	16.87	14.98	24.16	12.47	23.8	29.28	14.76	29.37	10.37	3.4	10.63	11.16	17.88	0	15.2	15.33	14.04
28734	chr4	88864363	88867673	3311	*	4.814198789	4.888320473	4.744955545	-0.143364928	-0.473010489	2.6420599999999999E-3	3.8790975999999998E-2	9.8	25.69	21.28	19.39	28.38	39.05	43.14	50.21	16.12	5.67	13.28	5.58	21.04	32.42	33.45	65.17	48.6
9627	chr12	118484935	118486378	1444	*	4.474674255	4.670222453	4.2753685	-0.394853953	-0.430633596	2.6477979999999998E-3	3.8862734000000003E-2	21.77	21.94	25.89	26.32	21.97	28.06	34.06	23.68	9.21	13.6	17.93	13.95	23.14	12.61	22.8	29.71	31.32
25022	chr2	170956420	170956583	164	*	1.793861191	2.402876272	0.886447289	-1.516428983	-0.516295382	2.6523100000000002E-3	3.8916447999999999E-2	3.27	2.14	2.3	2.77	3.66	15.86	5.68	6.63	0	0	0	2.79	1.05	1.8	6.08	3.83	1.08
41410	chr8	90242206	90243292	1087	*	3.704720449	4.057199517	3.297352349	-0.759847168	-0.578356652	2.6555340000000002E-3	3.8951244000000003E-2	9.8	13.38	10.93	29.09	21.06	12.2	21.57	15.16	13.82	0	5.31	5.58	10.52	3.6	13.68	23	12.96
19735	chr18	84771016	84774133	3118	*	5.426833499	5.208446372	5.596586577	0.388140205	0.353118769	2.656987E-3	3.8960042E-2	33.2	32.64	41.42	31.86	35.7	35.38	36.33	49.26	52.98	46.47	46.16	48.82	57.86	68.45	33.45	31.63	49.68
27926	chr4	28812342	28815817	3476	*	5.358008519	4.94338089	5.647291521	0.70391063	0.464932819	2.658166E-3	3.8962041000000003E-2	33.74	36.92	33.94	36.01	39.37	34.16	15.89	16.1	52.98	82.74	76.05	71.14	47.34	27.02	9.12	22.04	62.64
14414	chr15	83526080	83527171	1092	*	4.089079134	3.600917054	4.416962921	0.816045867	0.511720345	2.6588419999999998E-3	3.8962041000000003E-2	11.97	19.8	11.51	4.16	16.48	8.54	11.35	13.26	29.95	27.2	14.28	15.34	25.25	21.62	33.45	14.38	10.8
17798	chr17	63177842	63194944	17103	*	8.118132795	7.894446353	8.291474165	0.397027812	0.244964072	2.659682E-3	3.8962041000000003E-2	212.78	246.7	233.56	285.35	263.66	215.97	224.77	220.72	363.95	284.48	247.42	267.82	285.1	340.44	258.45	357.46	414.72
41622	chr8	93213079	93214983	1905	*	4.779837125	5.147986253	4.348557365	-0.799428888	-0.468532437	2.6607860000000001E-3	3.8965708000000002E-2	38.64	35.32	31.64	29.09	41.2	28.06	40.87	38.84	23.04	4.53	20.26	27.9	25.25	9.01	38.01	19.17	16.2
38443	chr7	105411129	105412245	1117	*	3.560386696	2.891555356	3.971556423	1.080001067	0.58910801	2.6659079999999998E-3	3.9028206000000003E-2	9.8	7.49	7.48	4.16	10.99	4.88	7.95	6.63	19.58	39.67	31.88	19.53	0	10.81	12.16	0	7.56
7926	chr11	117485275	117487395	2121	*	4.484991347	4.160488194	4.722611235	0.562123042	0.511422812	2.6707469999999998E-3	3.9074204000000001E-2	21.22	26.76	22.44	26.32	23.8	0	15.89	6.63	20.73	57.8	44.83	30.69	31.56	23.42	12.16	6.71	9.72
20777	chr19	56091115	56094858	3744	*	5.535334214	5.827894999	5.213706823	-0.614188176	-0.385933377	2.6707609999999998E-3	3.9074204000000001E-2	71.29	57.79	58.1	72.03	46.69	56.13	48.81	43.58	26.49	48.74	48.16	39.06	49.44	25.22	27.36	47.92	21.6
37390	chr7	36808916	36814125	5210	*	6.023311171	6.204469386	5.840643367	-0.36382602	-0.339070879	2.677628E-3	3.9162135000000001E-2	68.57	63.15	77.09	67.87	89.72	81.75	66.98	74.84	52.98	45.34	49.82	47.43	89.42	34.22	59.29	75.71	61.56
29129	chr4	114262812	114272468	9657	*	7.342685628	7.179562265	7.473658094	0.294095829	0.227926072	2.6830600000000001E-3	3.9229021000000003E-2	144.21	138.6	143.24	153.76	167.53	164.72	116.93	130.73	167	199.48	184.98	159.02	171.48	163.92	161.15	190.71	201.96
29758	chr4	126176265	126185638	9374	*	7.613090901	7.491303787	7.7133378	0.222034013	0.265632052	2.687568E-3	3.9282347000000002E-2	200.81	198.53	189.26	214.7	171.19	194.01	131.69	139.25	192.34	286.75	270	199.47	239.86	178.33	206.76	170.59	144.72
19476	chr18	80622029	80624666	2638	*	5.26752148	5.523704136	4.99396229	-0.529741846	-0.380151169	2.6890149999999999E-3	3.9290927000000003E-2	43.54	55.65	43.15	31.86	63.17	50.03	46.54	34.1	25.34	29.47	42.18	25.11	28.4	34.22	41.05	29.71	31.32
38267	chr7	97707457	97708309	853	*	3.931117245	4.362945002	3.395429605	-0.967515397	-0.535594539	2.692051E-3	3.9322717E-2	21.22	14.98	20.13	23.55	25.63	19.52	21.57	18	6.91	10.2	14.28	1.39	21.04	7.21	10.64	5.75	17.28
4002	chr10	102862572	102874691	12120	*	8.151300668	7.900141555	8.342895794	0.44275424	0.261566007	2.694732E-3	3.9349296999999998E-2	192.65	214.05	203.64	308.9	214.22	268.44	237.26	271.88	239.56	307.15	226.16	276.18	377.67	367.46	326.86	359.38	441.72
13795	chr15	36381139	36382182	1044	*	2.918141174	2.436810053	3.242563782	0.805753729	0.588934298	2.6959869999999999E-3	3.9355037000000002E-2	4.9	5.89	4.6	6.93	7.32	6.1	0	7.58	8.06	5.67	19.59	22.32	4.21	16.21	9.12	0	0
1925	chr1	174329260	174331242	1983	*	4.341596445	3.280026034	4.890539141	1.610513107	0.570027558	2.7004540000000001E-3	3.9407650000000002E-2	9.8	13.91	15.53	9.7	4.58	4.88	7.95	11.37	29.95	60.07	57.12	61.37	10.52	1.8	21.28	0	24.84
23494	chr2	146667907	146685250	17344	*	8.7244746	8.497650258	8.899930329	0.402280071	0.258193388	2.702486E-3	3.9424698000000001E-2	290.6	352.12	323.88	468.19	362.53	333.11	340.57	420.6	391.6	440.89	332.1	424.04	514.44	511.57	535.14	584.59	564.84
43139	chr9	20943205	20945166	1962	*	4.81507674	4.534456042	5.025618824	0.491162781	0.441520724	2.714064E-3	3.9568498000000001E-2	28.84	40.14	35.09	15.24	23.8	14.64	12.49	15.16	38.01	49.87	57.79	46.03	23.14	19.81	19.76	9.58	29.16
32505	chr5	101428906	101429627	722	*	2.997692985	2.991808521	3.002903546	0.011095024	-0.589356867	2.7140749999999998E-3	3.9568498000000001E-2	5.99	5.89	6.9	9.7	8.24	6.1	11.35	9.47	0	0	1.33	1.39	10.52	14.41	4.56	17.25	22.68
25316	chr2	173233817	173237672	3856	*	5.376124198	5.743151941	4.946577542	-0.7965744	-0.39483667	2.7190579999999999E-3	3.9628494E-2	62.04	50.84	62.13	62.33	64.08	28.06	54.49	44.52	43.77	32.87	57.45	25.11	23.14	36.03	16.72	23	19.44
43725	chr9	46178678	46182328	3651	*	6.660950071	6.583735717	6.726278971	0.142543254	0.253503623	2.7220510000000001E-3	3.9659461E-2	106.66	101.14	113.9	95.58	95.21	87.85	76.06	90.94	139.36	147.34	126.2	119.96	83.11	95.47	94.26	82.42	64.8
35322	chr6	72187252	72188693	1442	*	4.408612448	3.968952479	4.711374461	0.742421982	0.477968284	2.7238710000000001E-3	3.9673320999999998E-2	13.6	19.8	14.38	15.24	18.31	19.52	15.89	8.53	16.12	45.34	28.89	37.66	32.61	14.41	21.28	12.46	27
9650	chr12	119201465	119203004	1540	*	3.700099709	3.326500891	3.966491477	0.639990586	0.568187349	2.7288310000000001E-3	3.9720552999999999E-2	16.87	14.98	22.44	5.54	17.39	0	1.14	1.89	13.82	40.8	31.88	26.5	10.52	7.21	4.56	0	5.4
11926	chr14	22241764	22245764	4001	*	5.59523748	5.734622434	5.458914559	-0.275707876	-0.343943771	2.7288529999999998E-3	3.9720552999999999E-2	57.14	54.58	50.05	49.87	58.59	64.67	40.87	50.21	44.92	38.54	30.55	34.87	50.5	36.03	45.61	65.17	49.68
10694	chr13	56647419	56651325	3907	*	5.691158515	5.840651995	5.543878328	-0.296773667	-0.340806749	2.7315E-3	3.9746418999999998E-2	49.52	56.19	50.05	59.56	58.59	73.21	48.81	62.52	40.31	32.87	36.86	47.43	58.91	48.63	25.84	64.21	64.8
14199	chr15	78083697	78091826	8130	*	7.601590587	7.474591754	7.705796703	0.231204949	0.239964485	2.7331040000000001E-3	3.9757085999999997E-2	220.4	176.59	186.96	210.55	202.32	148.86	135.09	142.1	241.87	278.81	216.53	182.73	208.3	174.73	194.6	185.92	195.48
8022	chr11	119024167	119031871	7705	*	7.337647503	7.279493166	7.38744292	0.107949754	0.225180247	2.7427649999999999E-3	3.9884913000000001E-2	148.02	173.38	182.36	171.76	184.93	120.8	138.5	123.15	185.43	219.88	204.24	220.39	167.27	153.11	132.26	121.71	102.6
1546	chr1	138664848	138665690	843	*	3.33012546	3.517776135	3.139995236	-0.377780899	-0.587785797	2.7466349999999999E-3	3.9928485E-2	7.62	6.42	7.48	12.47	15.56	6.1	11.35	24.63	1.15	1.13	2.32	2.79	15.78	3.6	3.04	26.83	22.68
38171	chr7	81751694	81753175	1482	*	4.169333164	4.627495562	3.586694672	-1.04080089	-0.501491664	2.7570810000000002E-3	4.0067592999999999E-2	25.58	20.34	21.86	24.93	16.48	26.84	35.19	26.52	14.97	4.53	12.62	19.53	10.52	12.61	22.8	10.54	0
21535	chr2	28178109	28180061	1953	*	4.727976207	4.493299406	4.908689467	0.415390061	0.422916351	2.7613949999999998E-3	4.0117524000000002E-2	25.58	29.43	27.61	23.55	21.06	18.3	14.76	19.89	38.01	45.34	30.22	48.82	28.4	12.61	41.05	17.25	8.64
14673	chr15	88211318	88215776	4459	*	5.698921716	5.79746875	5.605289544	-0.192179206	-0.352689797	2.7629460000000001E-3	4.0127283E-2	52.24	44.42	44.3	55.41	62.25	63.45	61.3	61.57	25.34	23.8	37.86	44.64	44.18	68.45	47.13	86.25	60.48
40735	chr8	45259467	45259756	290	*	1.626176857	2.496271391	0	-2.496271391	-0.440305403	2.765675E-3	4.0154158000000002E-2	3.27	2.68	1.15	15.24	5.49	1.22	5.68	10.42	0	0	0.33	1.39	1.05	3.6	0	0.96	0
29762	chr4	126528588	126531014	2427	*	4.900548132	4.58440766	5.133109802	0.548702142	0.455024186	2.7694379999999999E-3	4.0177973999999998E-2	31.02	34.78	23.59	22.16	30.21	13.42	10.22	26.52	28.79	36.27	40.52	48.82	19.99	37.83	51.69	16.29	35.64
241	chr1	42742759	42743637	879	*	3.36505334	2.788022796	3.735808242	0.947785446	0.573598102	2.7694759999999999E-3	4.0177973999999998E-2	9.8	9.1	9.78	13.85	9.15	2.44	1.14	0	17.28	12.47	25.57	13.95	17.88	0	18.24	4.79	9.72
26131	chr3	36105675	36107903	2229	*	5.168319895	5.262597746	5.07901038	-0.183587366	-0.387759644	2.7699539999999998E-3	4.0177973999999998E-2	30.47	32.64	28.76	41.56	23.8	53.69	48.81	47.37	31.1	14.73	17.93	12.55	34.72	43.23	44.09	59.42	46.44
4998	chr11	34177484	34179631	2148	*	4.78495806	5.151082609	4.356804803	-0.794277806	-0.447844096	2.771248E-3	4.0183980000000001E-2	42.99	33.71	35.09	33.24	51.27	20.74	34.06	33.16	19.58	39.67	21.92	22.32	24.2	5.4	9.12	24.92	17.28
44715	chr9	72713603	72715715	2113	*	4.571221469	4.01088467	4.934217978	0.923333308	0.515284198	2.7750729999999999E-3	4.0226665000000002E-2	14.69	21.94	17.83	27.7	15.56	10.98	13.62	6.63	6.91	30.6	53.8	41.85	22.09	34.22	25.84	22.04	37.8
20977	chr19	60129860	60139421	9562	*	6.915050119	6.92544438	6.905747484	-0.019696896	-0.271921278	2.7767820000000002E-3	4.0238674000000002E-2	101.22	127.36	126.56	132.98	114.44	119.58	127.15	123.15	67.95	73.67	103.28	101.83	110.46	131.49	101.86	188.79	199.8
28609	chr4	82430736	82431698	963	*	1.642925034	0	2.34329651	2.34329651	0.436062189	2.7861880000000002E-3	4.0362163999999999E-2	1.63	2.68	1.73	1.39	0	0	0	0	9.21	5.67	19.26	0	1.05	0	7.6	2.88	0
43264	chr9	30162188	30163080	893	*	3.613969268	3.866600417	3.344954825	-0.521645592	-0.560061162	2.7882480000000001E-3	4.0379199999999997E-2	9.8	8.03	10.35	13.85	6.41	20.74	29.52	18	8.06	2.27	3.99	4.18	19.99	0	10.64	23.96	18.36
11609	chr13	108350094	108352319	2226	*	4.895872342	4.510496203	5.168939262	0.658443059	0.439508355	2.7940249999999999E-3	4.0442196E-2	23.94	27.83	31.64	11.08	26.55	26.84	19.3	15.16	34.55	52.14	47.82	32.08	53.65	25.22	18.24	28.75	31.32
34574	chr6	17042200	17044175	1976	*	4.083869265	4.338144485	3.812754129	-0.525390356	-0.568495482	2.7954130000000001E-3	4.0442196E-2	13.6	16.05	9.2	15.24	26.55	29.28	27.25	24.63	6.91	2.27	13.28	0	19.99	12.61	7.6	16.29	47.52
31308	chr5	22968426	22970373	1948	*	4.127938861	4.293727964	3.962652617	-0.331075346	-0.52815116	2.7956980000000001E-3	4.0442196E-2	11.43	11.77	13.23	26.32	11.9	34.16	27.25	20.84	11.52	0	5.65	6.97	19.99	19.81	22.8	37.38	16.2
8549	chr12	57555874	57559473	3600	*	5.241106704	5.409025623	5.073435217	-0.335590406	-0.395294599	2.796139E-3	4.0442196E-2	33.74	35.85	32.79	47.1	23.8	43.93	48.81	73.89	32.25	11.33	25.9	23.71	32.61	32.42	19.76	69.96	55.08
41967	chr8	108888954	108891644	2691	*	4.868338648	4.94202229	4.799525325	-0.142496965	-0.442859677	2.7987099999999998E-3	4.0466558999999999E-2	25.03	22.48	28.76	29.09	26.55	41.49	31.79	40.73	13.82	6.8	17.6	16.74	16.83	46.83	22.8	67.08	42.12
41220	chr8	88670145	88671488	1344	*	4.120364784	3.838669624	4.331585945	0.492916321	0.50163535	2.8048000000000001E-3	4.0541782999999998E-2	17.41	17.12	16.11	5.54	26.55	9.76	12.49	9.47	29.95	40.8	41.18	33.48	16.83	14.41	4.56	0	0
46411	chrX	132587364	132588376	1013	*	3.032550936	2.420122883	3.419330071	0.999207188	0.575454309	2.8070479999999999E-3	4.0543823999999999E-2	4.35	2.68	4.6	8.31	4.58	7.32	9.08	1.89	4.61	24.93	12.95	11.16	16.83	7.21	13.68	3.83	1.08
19018	chr18	58968125	58973351	5227	*	6.959016451	6.798055481	7.088419233	0.290363752	0.255562408	2.807365E-3	4.0543823999999999E-2	121.36	110.24	96.64	141.29	109.86	101.27	110.12	99.47	149.73	108.81	143.14	121.35	146.23	151.31	158.11	128.42	117.72
37905	chr7	69985972	69988726	2755	*	6.062617963	5.79788486	6.263021644	0.465136783	0.326008588	2.807604E-3	4.0543823999999999E-2	70.2	66.36	60.98	65.1	57.68	35.38	42	47.37	76.02	83.87	67.42	65.56	88.37	95.47	62.33	69	83.16
10927	chr13	63855657	63856391	735	*	3.369265144	3.777470268	2.873739674	-0.903730593	-0.565415261	2.8137510000000002E-3	4.0611963000000001E-2	11.97	13.91	10.93	15.24	10.99	12.2	13.62	20.84	4.61	12.47	9.3	1.39	2.1	0	4.56	15.33	16.2
7024	chr11	94771637	94776609	4973	*	6.96859627	6.82390343	7.086058517	0.262155087	0.279593962	2.8141009999999998E-3	4.0611963000000001E-2	128.43	128.97	119.08	123.28	100.7	97.61	107.85	100.41	132.45	208.54	162.07	111.59	130.45	106.28	142.91	114.04	114.48
40989	chr8	79151407	79171693	20287	*	9.013541325	8.786055029	9.189442105	0.403387076	0.255428041	2.8169050000000002E-3	4.0639587999999997E-2	360.26	413.12	395.21	563.77	492.53	457.56	384.84	464.18	553.99	479.43	480.89	435.2	661.72	632.25	652.2	669.89	689.04
14932	chr15	98927049	98930242	3194	*	5.931988431	6.113467167	5.74895391	-0.364513258	-0.307857187	2.827502E-3	4.0773138E-2	89.79	75.99	75.36	84.5	75.98	61.01	42	49.26	58.74	55.54	62.77	57.19	51.55	32.42	38.01	73.79	54
26670	chr3	90585962	90586351	390	*	2.869113164	3.343301774	2.256697789	-1.086603984	-0.584200489	2.8279469999999999E-3	4.0773138E-2	5.99	5.89	6.33	18.01	8.24	19.52	12.49	4.74	4.61	3.4	3.65	0	3.16	0	13.68	4.79	9.72
13910	chr15	55939991	55942308	2318	*	4.688994181	4.786479412	4.596439518	-0.190039895	-0.424817155	2.8314659999999999E-3	4.0810999000000001E-2	20.68	26.22	18.41	24.93	23.8	37.83	38.6	30.31	14.97	14.73	9.63	23.71	22.09	25.22	25.84	46.96	34.56
45802	chr9	122423466	122424853	1388	*	4.336652458	3.902041474	4.63672464	0.734683167	0.481079044	2.8373399999999998E-3	4.0882758999999998E-2	11.97	14.98	17.83	22.16	20.14	18.3	5.68	8.53	25.34	40.8	29.56	15.34	14.73	36.03	24.32	17.25	20.52
40323	chr8	14168028	14168552	525	*	2.414598127	1.710489477	2.840347099	1.129857622	0.583106041	2.840511E-3	4.0899484E-2	3.81	5.89	5.18	1.39	2.75	2.44	0	4.74	4.61	17	8.3	11.16	6.31	3.6	7.6	4.79	1.08
38753	chr7	115139203	115143181	3979	*	5.476838503	5.667663567	5.283033242	-0.384630325	-0.38171672	2.8409770000000002E-3	4.0899484E-2	47.35	50.84	44.87	56.79	44.86	58.57	46.54	56.84	32.25	28.33	31.55	27.9	69.43	23.42	27.36	59.42	50.76
149	chr1	35316379	35318197	1819	*	3.869132791	4.219754469	3.464555871	-0.755198598	-0.583589242	2.8411869999999998E-3	4.0899484E-2	11.97	27.29	16.68	13.85	15.56	23.18	21.57	18.95	0	2.27	17.6	1.39	7.36	0	15.2	22.04	33.48
9808	chr13	23582026	23587698	5673	*	6.726969659	6.505740768	6.89864971	0.392908942	0.322592174	2.843684E-3	4.0922528999999999E-2	59.86	84.55	86.87	123.28	93.38	84.19	89.68	105.15	115.18	87.27	144.13	119.96	89.42	144.1	121.62	115	137.16
11325	chr13	83893129	83893731	603	*	2.249287807	1.329827855	2.754088383	1.424260528	0.535294697	2.8491139999999998E-3	4.0987757999999999E-2	3.27	2.68	4.03	8.31	1.83	0	0	0	4.61	14.73	14.28	12.55	12.62	0	0	1.92	0
16473	chr17	8558526	8561040	2515	*	4.556741627	4.321521537	4.737816878	0.416295341	0.490094799	2.8559309999999999E-3	4.1072894999999998E-2	21.22	25.15	22.44	27.7	25.63	7.32	12.49	18	52.98	52.14	60.44	19.53	7.36	12.61	21.28	1.92	11.88
14881	chr15	97892295	97906237	13943	*	8.578941024	8.432990394	8.697334827	0.264344434	0.228641476	2.8623810000000002E-3	4.1152688999999999E-2	380.94	376.73	361.84	426.64	375.35	297.72	286.08	259.56	404.26	539.49	448.34	400.33	459.73	329.64	308.62	409.21	436.32
27190	chr3	128868734	128870081	1348	*	3.921766618	4.16509178	3.66454086	-0.50055092	-0.552492905	2.8675129999999999E-3	4.1213505999999997E-2	16.87	13.38	15.53	0	14.65	24.4	34.06	24.63	8.06	3.4	8.97	2.79	13.68	14.41	9.12	36.42	17.28
2714	chr10	22684707	22702920	18214	*	8.796596803	8.577419088	8.966886611	0.389467523	0.239957041	2.8704070000000002E-3	4.124212E-2	347.2	338.74	326.18	487.59	418.37	386.79	354.19	396.92	433.06	444.29	395.2	401.72	536.53	592.63	516.89	608.55	574.56
27183	chr3	128135639	128137367	1729	*	4.399491154	4.507734988	4.295944286	-0.211790701	-0.499255278	2.872847E-3	4.1264198000000002E-2	20.68	17.66	16.68	27.7	11.9	23.18	32.92	31.26	8.06	0	11.96	8.37	26.3	23.42	18.24	46.96	33.48
11059	chr13	71586261	71592137	5877	*	6.174733679	6.263874797	6.090591287	-0.17328351	-0.309886404	2.8758310000000001E-3	4.1294082000000003E-2	69.11	71.17	73.06	66.49	80.56	69.55	74.92	109.89	44.92	37.4	45.5	62.77	72.59	72.05	77.53	113.09	87.48
21892	chr2	44446876	44447375	500	*	2.799178969	2.163263744	3.196281005	1.033017261	0.578393543	2.8768449999999998E-3	4.1295659999999998E-2	4.9	3.21	6.33	6.93	5.49	1.22	6.81	0.95	13.82	19.27	18.93	13.95	7.36	1.8	3.04	0	4.32
23392	chr2	139493256	139495884	2629	*	4.909122981	4.990124688	4.833093147	-0.15703154	-0.420673028	2.882534E-3	4.1355124E-2	20.68	28.9	25.31	20.78	26.55	47.59	35.19	49.26	17.28	7.93	10.3	19.53	31.56	32.42	42.57	51.75	43.2
37173	chr7	29276172	29279228	3057	*	5.602840221	5.685318948	5.525345016	-0.159973932	-0.361734314	2.883353E-3	4.1355124E-2	34.83	37.46	31.64	56.79	43.94	58.57	78.33	70.1	31.1	14.73	26.9	20.92	52.6	70.25	59.29	72.83	65.88
3498	chr10	80860391	80861776	1386	*	3.702847218	3.3827767	3.937791862	0.555015161	0.527553711	2.883704E-3	4.1355124E-2	12.52	16.59	12.66	9.7	13.73	1.22	11.35	5.68	20.73	34	36.53	15.34	12.62	12.61	6.08	0	0
636	chr1	82595766	82598099	2334	*	4.314146128	4.4725833	4.157036528	-0.315546772	-0.480362018	2.8875350000000001E-3	4.1397070000000001E-2	16.33	27.29	20.13	16.62	15.56	23.18	38.6	19.89	9.21	13.6	16.27	15.34	8.42	9.01	15.2	33.54	39.96
34087	chr5	139552302	139561448	9147	*	7.388779114	7.216773072	7.526157168	0.309384096	0.237668472	2.8887069999999999E-3	4.1400874999999997E-2	167.61	145.02	149.57	166.22	127.25	151.3	147.58	135.46	164.7	173.41	196.61	186.91	179.9	219.76	155.07	167.71	214.92
2109	chr1	183825589	183826044	456	*	2.728125562	3.26920988	1.980292035	-1.288917845	-0.580112194	2.8909539999999998E-3	4.1420074000000001E-2	6.53	8.56	5.18	13.85	4.58	10.98	17.03	10.42	3.46	4.53	3.99	0	2.1	5.4	6.08	6.71	3.24
30965	chr4	153662173	153665391	3219	*	6.16122363	6.307805156	6.017116324	-0.290688832	-0.294943424	2.8969709999999999E-3	4.1493271999999998E-2	76.73	93.11	73.06	95.58	75.98	91.51	73.79	54	70.26	48.74	61.77	53.01	78.9	68.45	72.97	57.5	71.28
8508	chr12	56648491	56663581	15091	*	8.568464857	8.358467705	8.732491408	0.374023703	0.207866153	2.9069790000000001E-3	4.1619019E-2	294.95	306.63	295.69	369.85	327.74	352.63	348.51	329.66	380.08	392.15	316.16	309.66	470.25	441.32	498.65	516.55	503.28
21165	chr2	11068091	11069757	1667	*	4.790989583	4.99786119	4.578336311	-0.41952488	-0.406415773	2.9075730000000001E-3	4.1619019E-2	22.86	26.22	28.19	27.7	16.48	51.25	43.14	39.79	19.58	19.27	16.94	19.53	18.94	28.82	24.32	37.38	30.24
7998	chr11	118857252	118859162	1911	*	4.913952997	4.616450967	5.13506979	0.518618823	0.420667884	2.9163599999999998E-3	4.1731717000000002E-2	27.21	33.71	32.79	11.08	19.23	23.18	27.25	21.79	26.49	47.6	44.83	47.43	26.3	43.23	45.61	15.33	19.44
6202	chr11	72204314	72205553	1240	*	4.544089705	4.156781157	4.818243754	0.661462597	0.46639976	2.9212869999999998E-3	4.1789133999999999E-2	14.69	17.66	24.16	19.39	22.89	13.42	18.16	12.31	13.82	45.34	45.5	30.69	18.94	21.62	34.97	18.21	24.84
45681	chr9	119006563	119008805	2243	*	5.112906492	5.429575472	4.757816332	-0.67175914	-0.399008237	2.9241169999999999E-3	4.1816525E-2	42.99	39.06	44.3	44.33	46.69	43.93	40.87	42.63	17.28	19.27	42.51	25.11	19.99	30.62	38.01	25.88	24.84
43568	chr9	43197667	43198786	1120	*	4.30782032	4.08565265	4.480135551	0.394482901	0.439709033	2.9267360000000001E-3	4.1840868000000003E-2	21.77	15.52	16.11	15.24	26.55	7.32	12.49	20.84	35.7	30.6	27.23	32.08	14.73	12.61	21.28	11.5	15.12
1279	chr1	130475549	130476100	552	*	3.097019125	2.260768968	3.573166916	1.312397948	0.566180732	2.932334E-3	4.1907785000000003E-2	2.72	8.56	3.45	2.77	0.92	6.1	9.08	4.74	10.37	4.53	10.96	12.55	16.83	12.61	16.72	9.58	12.96
44707	chr9	72559286	72561153	1868	*	4.445241468	4.054651072	4.721236606	0.666585534	0.497334394	2.9392400000000001E-3	4.1993347E-2	19.05	24.08	14.96	13.85	21.06	10.98	14.76	14.21	32.25	44.2	27.23	47.43	32.61	5.4	16.72	6.71	24.84
22024	chr2	59443464	59443815	352	*	1.776849837	0	2.498154373	2.498154373	0.466917449	2.9415539999999999E-3	4.2004206000000002E-2	2.18	0	2.88	0	0	1.22	1.14	0	9.21	1.13	5.98	11.16	10.52	1.8	4.56	0	6.48
11386	chr13	95048190	95050911	2722	*	5.693557997	5.321602473	5.959011566	0.637409093	0.346887512	2.9418399999999998E-3	4.2004206000000002E-2	29.93	40.14	36.82	34.63	32.96	39.05	47.68	58.73	51.83	47.6	38.19	51.61	57.86	59.44	89.7	97.75	65.88
8564	chr12	61572903	61573369	467	*	2.822927985	2.257623764	3.18824686	0.930623095	0.560763645	2.9427590000000001E-3	4.2004206000000002E-2	4.9	4.82	6.9	4.16	5.49	3.66	4.54	3.79	16.12	18.13	11.62	6.97	5.26	7.21	7.6	4.79	4.32
26260	chr3	49819713	49822812	3100	*	5.301947681	5.45795109	5.147525553	-0.310425536	-0.387608936	2.944594E-3	4.2007411000000001E-2	40.81	43.88	41.42	30.47	50.35	39.05	48.81	56.84	33.4	23.8	20.92	27.9	37.87	16.21	50.17	62.29	46.44
43617	chr9	43751300	43757834	6535	*	7.186488162	7.098131861	7.260727131	0.16259527	0.216329077	2.9448230000000001E-3	4.2007411000000001E-2	139.86	139.67	146.12	138.52	150.14	143.98	126.01	111.78	156.64	175.68	179	185.52	143.07	156.71	145.95	127.46	110.16
5911	chr11	64362946	64364814	1869	*	4.890470234	5.096343656	4.679002784	-0.417340872	-0.412377447	2.9477890000000001E-3	4.2036587E-2	38.64	31.57	29.34	31.86	32.96	36.6	32.92	39.79	9.21	15.87	22.58	15.34	35.77	41.43	25.84	36.42	28.08
2177	chr1	185881126	185882812	1687	*	4.387640933	4.650816082	4.105058596	-0.545757486	-0.511279429	2.9524519999999999E-3	4.2086245000000001E-2	21.22	23.01	20.13	24.93	23.8	43.93	13.62	30.31	13.82	0	11.29	15.34	23.14	18.01	18.24	34.5	20.52
12528	chr14	50020273	50021082	810	*	4.421470845	3.956122959	4.737697544	0.781574585	0.459168165	2.9531140000000002E-3	4.2086245000000001E-2	21.77	10.17	18.98	6.93	13.73	15.86	21.57	15.16	26.49	35.14	24.58	32.08	15.78	27.02	27.36	26.83	24.84
4573	chr11	11710461	11712222	1762	*	4.232534928	4.496836713	3.94848937	-0.548347342	-0.534842974	2.9552089999999999E-3	4.2102976E-2	16.87	21.41	23.59	16.62	20.14	19.52	34.06	28.42	10.37	0	11.62	5.58	33.66	7.21	18.24	30.67	21.6
29804	chr4	127830575	127831001	427	*	1.918594657	2.691501567	0.484333154	-2.207168412	-0.541810705	2.958577E-3	4.2137816000000002E-2	10.88	5.89	5.18	6.93	7.32	4.88	6.81	3.79	0	0	2.32	4.18	0	0	6.08	0	0
26611	chr3	88110438	88110673	236	*	1.645364471	0.414714726	2.24001876	1.825304033	0.467072201	2.9715050000000002E-3	4.2308752999999998E-2	1.09	2.68	1.73	1.39	0	0	0	3.79	3.46	3.4	9.3	8.37	6.31	0	3.04	0	8.64
13832	chr15	39522760	39523771	1012	*	3.104015112	2.597060403	3.44129484	0.844234438	0.560215064	2.974712E-3	4.2341208999999998E-2	6.53	8.56	8.63	2.77	11.9	2.44	5.68	1.89	17.28	31.73	17.6	19.53	5.26	1.8	4.56	0	0
10332	chr13	48778900	48779414	515	*	2.428798506	1.632246083	2.890468309	1.258222227	0.564807112	2.9810819999999999E-3	4.2418659999999997E-2	6.53	5.35	4.03	0	2.75	1.22	1.14	3.79	18.43	7.93	10.63	8.37	1.05	3.6	16.72	0	0
18666	chr18	23443137	23444057	921	*	2.906023854	1.220426551	3.595373372	2.374946821	0.390773071	2.982602E-3	4.2427065999999999E-2	5.44	2.68	8.63	0	0	0	0	1.89	20.73	1.13	20.92	26.5	7.36	7.21	15.2	0	9.72
14133	chr15	75736570	75736994	425	*	2.552574609	3.353984722	0.995035182	-2.35894954	-0.52744537	2.9868E-3	4.2473559000000001E-2	5.99	9.1	5.75	12.47	18.31	12.2	11.35	6.63	0	0	6.31	0	9.47	0	0	0	2.16
8926	chr12	84920457	84927221	6765	*	7.394922042	7.271914122	7.496098617	0.224184495	0.242612388	2.9891100000000001E-3	4.2493179999999998E-2	157.82	162.68	158.2	221.63	173.03	122.02	122.6	118.41	186.58	233.48	191.62	182.73	159.91	172.92	180.91	177.29	139.32
19592	chr18	81625171	81628778	3608	*	5.983437889	6.038480654	5.932683247	-0.105797407	-0.315787707	2.9929430000000001E-3	4.2534005E-2	60.41	69.03	65.58	49.87	74.15	69.55	79.47	57.79	41.46	38.54	46.83	39.06	79.95	50.44	80.57	84.33	88.56
18438	chr17	87052217	87054422	2206	*	5.079240047	5.237350383	4.92249191	-0.314858473	-0.37278033	2.9938439999999998E-3	4.2534005E-2	38.64	39.6	35.09	19.39	35.7	47.59	43.14	42.63	20.73	27.2	24.91	25.11	30.51	37.83	21.28	42.17	43.2
3655	chr10	85387434	85389983	2550	*	5.348524644	5.470718201	5.230475011	-0.240243191	-0.365776473	2.998279E-3	4.2564710999999998E-2	37.55	40.14	35.09	45.71	32.96	51.25	64.71	47.37	28.79	20.4	19.93	18.13	59.97	61.24	45.61	37.38	46.44
18434	chr17	86262587	86264153	1567	*	4.356848187	4.5961463	4.104670774	-0.491475525	-0.523812881	2.9987249999999998E-3	4.2564710999999998E-2	26.12	33.71	20.71	12.47	31.13	25.62	23.84	19.89	9.21	3.4	21.59	2.79	14.73	19.81	19.76	35.46	28.08
44674	chr9	71659682	71661497	1816	*	4.761318015	4.930799451	4.591891862	-0.338907589	-0.426486291	2.9999950000000001E-3	4.2564710999999998E-2	26.12	32.64	25.31	18.01	32.04	36.6	30.65	42.63	13.82	9.07	23.91	16.74	24.2	14.41	22.8	40.25	51.84
11687	chr13	112189332	112190485	1154	*	4.239656852	4.573846835	3.859387005	-0.71445983	-0.455397152	3.00009E-3	4.2564710999999998E-2	22.31	21.41	18.98	33.24	18.31	24.4	32.92	18.95	14.97	17	13.62	16.74	17.88	10.81	7.6	20.13	11.88
12584	chr14	54764774	54765439	666	*	2.520152491	1.706777007	2.988024218	1.281247211	0.566485048	3.000665E-3	4.2564710999999998E-2	6.53	4.82	4.6	0	7.32	0	0	2.84	20.73	9.07	12.62	11.16	6.31	0	0	2.88	8.64
16656	chr17	24982958	24988924	5967	*	7.023558932	6.833427031	7.173800194	0.340373163	0.250712502	3.0097829999999998E-3	4.2680792000000002E-2	127.34	118.8	122.53	110.82	101.62	130.56	113.52	87.15	143.97	156.41	149.45	142.28	132.55	115.28	173.31	118.84	167.4
2758	chr10	29408879	29410825	1947	*	5.403775077	5.049013393	5.65931066	0.610297267	0.397802149	3.0132359999999999E-3	4.2716496E-2	42.45	36.39	37.97	41.56	30.21	35.38	23.84	17.05	50.68	83.87	54.8	47.43	58.91	46.83	15.2	43.13	54
21262	chr2	19442653	19463274	20622	*	9.120461826	8.945174407	9.260189092	0.315014685	0.208471805	3.029389E-3	4.2920289E-2	441.34	475.73	461.36	602.56	493.44	496.61	493.82	478.39	565.51	629.03	485.87	552.37	669.08	643.06	580.75	656.47	736.56
11583	chr13	103662340	103665712	3373	*	5.843621398	5.975489158	5.715344052	-0.260145106	-0.319856931	3.029491E-3	4.2920289E-2	62.58	59.93	47.17	78.96	55.84	78.09	60.17	60.63	46.07	49.87	39.52	51.61	55.76	46.83	42.57	74.75	65.88
41612	chr8	93171046	93177559	6514	*	7.006795372	7.135731276	6.88163255	-0.254098726	-0.226930542	3.0306069999999998E-3	4.2922789000000003E-2	140.4	138.06	124.26	149.6	141.9	157.4	140.77	132.62	118.63	114.47	113.25	117.17	117.83	109.88	141.39	113.09	115.56
42891	chr8	122449828	122451307	1480	*	3.999285124	3.588554464	4.286437125	0.697882662	0.506121493	3.0320579999999998E-3	4.2930037999999997E-2	17.96	18.73	10.35	12.47	9.15	7.32	13.62	6.63	11.52	36.27	32.55	16.74	15.78	25.22	27.36	4.79	5.4
29049	chr4	108839175	108842506	3332	*	5.028267209	5.139435352	4.921703722	-0.21773163	-0.493202413	3.0356789999999999E-3	4.2962898999999999E-2	10.88	31.04	32.21	34.63	32.04	53.69	36.33	51.15	18.43	11.33	14.28	0	30.51	41.43	44.09	47.92	64.8
2650	chr10	19354828	19361916	7089	*	6.73632178	6.753129864	6.721215073	-0.031914791	-0.297122931	3.0362610000000002E-3	4.2962898999999999E-2	91.97	97.93	85.14	121.9	95.21	135.44	99.9	135.46	52.98	71.4	60.44	78.11	100.99	135.1	118.58	184	147.96
1512	chr1	135980049	135981038	990	*	3.635152941	3.296316324	3.881334093	0.585017769	0.527991121	3.038897E-3	4.2978193999999997E-2	14.15	13.38	10.93	5.54	18.31	0	6.81	9.47	24.19	31.73	23.91	26.5	4.21	9.01	4.56	0.96	7.56
40695	chr8	41087634	41088009	376	*	2.455952617	1.55457003	2.954715519	1.400145488	0.563513535	3.0392230000000002E-3	4.2978193999999997E-2	3.27	1.61	4.6	5.54	0.92	0	5.68	1.89	20.73	11.33	13.95	11.16	4.21	0	4.56	3.83	0
28661	chr4	84279230	84280783	1554	*	4.099926161	4.25947176	3.941589419	-0.317882341	-0.546730129	3.0424369999999998E-3	4.3002487999999998E-2	15.78	12.31	16.11	16.62	32.04	26.84	13.62	19.89	13.82	3.4	8.97	4.18	23.14	3.6	4.56	43.13	33.48
31212	chr5	5769780	5771520	1741	*	4.234525252	4.369663227	4.10275849	-0.266904737	-0.501787873	3.0428920000000002E-3	4.3002487999999998E-2	18.5	18.73	10.35	23.55	24.72	17.08	24.97	27.47	2.3	11.33	9.63	5.58	21.04	10.81	21.28	40.25	32.4
43978	chr9	56661994	56666253	4260	*	5.880035728	5.7688588	5.972143947	0.203285147	0.318370789	3.0437659999999998E-3	4.3002487999999998E-2	68.57	50.84	63.85	59.56	65	41.49	49.95	36.94	69.11	88.4	78.04	101.83	51.55	81.06	50.17	29.71	15.12
18435	chr17	86265170	86266850	1681	*	5.034602571	5.19658422	4.873561873	-0.323022346	-0.36951759	3.0459300000000001E-3	4.3019759999999997E-2	33.2	35.85	29.34	42.94	28.38	39.05	53.36	31.26	21.88	26.07	21.25	20.92	33.66	28.82	39.53	39.29	32.4
12934	chr14	66516134	66520024	3891	*	5.764973183	5.601551252	5.89616206	0.294610809	0.314981532	3.050391E-3	4.3069444999999998E-2	53.33	63.15	61.55	55.41	53.1	39.05	30.65	32.21	76.02	86.14	76.05	64.16	42.08	72.05	34.97	40.25	44.28
24641	chr2	167857729	167858317	589	*	2.298602703	3.093229169	0.771598457	-2.321630712	-0.555645684	3.0545429999999998E-3	4.3079911999999998E-2	11.43	9.63	11.51	16.62	10.99	4.88	2.27	0.95	0	5.67	8.3	1.39	0	0	0	0	0
25877	chr3	26385428	26386068	641	*	3.244108539	2.523584743	3.67647216	1.152887417	0.573330754	3.0546219999999999E-3	4.3079911999999998E-2	4.9	4.82	12.08	8.31	8.24	1.22	4.54	1.89	5.76	15.87	26.24	16.74	8.42	18.01	12.16	0	11.88
20651	chr19	50248972	50251190	2219	*	4.312510283	4.653909777	3.921659983	-0.732249794	-0.560293491	3.0548900000000002E-3	4.3079911999999998E-2	16.87	21.41	13.81	18.01	18.31	37.83	30.65	44.52	14.97	3.4	5.31	0	28.4	37.83	1.52	28.75	16.2
2624	chr10	19189640	19192019	2380	*	5.198628441	5.206899637	5.191236244	-0.015663394	-0.459972694	3.0549050000000001E-3	4.3079911999999998E-2	21.22	29.43	31.64	24.93	26.55	43.93	53.36	64.42	18.43	0	11.62	15.34	32.61	50.44	60.81	66.13	73.44
30001	chr4	131508864	131509464	601	*	3.146472129	2.616908705	3.49481602	0.877907316	0.553599668	3.0666679999999998E-3	4.3232439999999997E-2	8.16	5.89	8.05	1.39	3.66	4.88	5.68	11.37	9.21	19.27	12.29	8.37	10.52	7.21	21.28	5.75	7.56
19967	chr19	18813512	18815478	1967	*	4.32497301	4.427131598	4.227663866	-0.199467731	-0.456033588	3.0711850000000001E-3	4.3282770999999998E-2	17.96	24.08	10.93	11.08	17.39	35.38	36.33	18.95	14.97	9.07	9.63	11.16	19.99	18.01	16.72	34.5	34.56
24567	chr2	166147071	166147572	502	*	3.218874462	3.81518405	2.343274785	-1.471909265	-0.570005921	3.0724010000000002E-3	4.3286546000000002E-2	19.59	13.91	12.66	19.39	10.07	14.64	9.08	13.26	2.3	1.13	6.31	11.16	7.36	12.61	0	4.79	0
13585	chr15	7557104	7558389	1286	*	4.144424544	4.447864	3.807862442	-0.640001558	-0.502570642	3.0742769999999998E-3	4.3299616999999999E-2	16.33	22.48	23.01	16.62	21.97	24.4	31.79	18	18.43	2.27	12.62	19.53	12.62	3.6	13.68	16.29	27
1005	chr1	93613129	93615496	2368	*	5.027684572	4.777585861	5.218585792	0.440999931	0.418784394	3.0769539999999998E-3	4.3315322000000003E-2	35.92	35.85	32.79	29.09	37.53	26.84	9.08	12.31	35.7	74.8	56.46	34.87	38.92	18.01	39.53	16.29	20.52
25302	chr2	173180450	173182594	2145	*	5.493874401	5.706133682	5.274789555	-0.431344126	-0.326702067	3.0772880000000001E-3	4.3315322000000003E-2	61.49	52.44	52.92	60.95	54.93	53.69	44.27	36.94	41.46	41.94	45.83	36.27	41.03	21.62	36.49	46	37.8
41063	chr8	84752495	84755445	2951	*	5.558771066	5.403871362	5.683752236	0.279880875	0.342213045	3.08647E-3	4.3431179E-2	45.17	51.91	51.77	41.56	36.62	46.37	39.73	25.58	54.13	74.8	81.7	80.9	38.92	45.03	39.53	24.92	22.68
6393	chr11	79728097	79728798	702	*	3.33827502	2.762784359	3.708319751	0.945535392	0.559609638	3.0885930000000002E-3	4.3447659999999999E-2	4.35	7.49	10.35	1.39	11.9	3.66	5.68	9.47	8.06	22.67	16.61	18.13	18.94	9.01	4.56	6.71	12.96
33247	chr5	118606474	118608166	1693	*	4.240227898	4.766292928	3.52448674	-1.241806188	-0.500398535	3.0959770000000002E-3	4.3538132E-2	26.67	24.62	41.99	29.09	21.97	20.74	26.11	26.52	2.3	17	24.91	13.95	10.52	12.61	15.2	3.83	3.24
5561	chr11	57645330	57646165	836	*	3.870190594	4.30963444	3.32116826	-0.988466181	-0.526354705	3.0982319999999998E-3	4.3556437000000003E-2	11.43	25.15	16.11	18.01	14.65	28.06	32.92	12.31	11.52	17	12.95	8.37	11.57	1.8	4.56	12.46	9.72
28605	chr4	72122883	72123547	665	*	2.79406356	1.706116641	3.350594572	1.644477931	0.572204586	3.1000649999999999E-3	4.3565501999999999E-2	5.44	2.68	2.3	5.54	1.83	2.44	1.14	4.74	8.06	7.93	8.3	11.16	1.05	14.41	4.56	20.13	16.2
156	chr1	36057141	36057598	458	*	2.727575482	3.29144103	1.928987056	-1.362453974	-0.568600577	3.1016730000000001E-3	4.3565501999999999E-2	11.43	4.28	12.08	18.01	2.75	14.64	11.35	3.79	3.46	2.27	6.31	6.97	3.16	0	0	6.71	5.4
14453	chr15	83750951	83755574	4624	*	6.514176608	6.434450815	6.581524704	0.147073889	0.265264452	3.101754E-3	4.3565501999999999E-2	97.96	85.62	81.69	92.81	106.2	80.53	70.38	76.73	115.18	142.81	108.93	117.17	79.95	100.87	79.05	57.5	60.48
31753	chr5	37806795	37809122	2328	*	5.118145992	5.247258804	4.992795607	-0.254463197	-0.403304654	3.1026920000000002E-3	4.3565501999999999E-2	23.4	44.95	44.3	45.71	31.13	41.49	39.73	33.16	28.79	18.13	23.91	33.48	32.61	12.61	24.32	56.54	56.16
1612	chr1	153516991	153520547	3557	*	5.381067462	5.059037646	5.617196233	0.558158586	0.350480371	3.1045199999999999E-3	4.3576431999999998E-2	31.56	34.78	35.67	22.16	36.62	47.59	31.79	26.52	47.22	43.07	56.79	37.66	47.34	41.43	65.37	48.88	54
693	chr1	87436266	87438891	2626	*	4.979707048	4.48798523	5.309384765	0.821399535	0.495648451	3.1053790000000001E-3	4.3576431999999998E-2	35.37	29.97	28.19	18.01	27.46	21.96	9.08	9.47	43.77	86.14	65.42	44.64	24.2	32.42	0	35.46	24.84
4555	chr11	11063027	11067997	4971	*	7.115136686	6.921617252	7.267751514	0.346134262	0.247113312	3.1066940000000001E-3	4.3581498000000003E-2	127.34	128.43	120.23	138.52	127.25	125.68	101.04	101.36	198.1	138.27	140.81	143.67	125.19	147.71	164.19	173.46	155.52
1034	chr1	105808082	105809428	1347	*	3.284384945	2.660016676	3.676442181	1.016425505	0.571824522	3.108806E-3	4.3597735999999998E-2	10.88	13.91	6.9	1.39	6.41	1.22	2.27	7.58	8.06	14.73	34.54	19.53	1.05	12.61	10.64	9.58	4.32
18701	chr18	32059958	32068776	8819	*	7.668057232	7.535637743	7.776354711	0.240716968	0.211157157	3.1109520000000002E-3	4.3614436999999999E-2	187.2	170.71	172	192.54	200.49	225.73	162.34	173.36	225.74	228.95	212.55	227.36	233.55	192.74	212.84	222.34	217.08
42573	chr8	117094218	117095508	1291	*	4.407557948	4.528765192	4.290543168	-0.238222024	-0.440646243	3.113172E-3	4.3632166999999999E-2	27.21	26.22	23.01	22.16	21.06	25.62	20.43	18.95	6.91	22.67	12.62	13.95	12.62	14.41	22.8	34.5	35.64
41539	chr8	92744650	92762681	18032	*	8.387132879	8.393911479	8.381080601	-0.012830878	-0.202678024	3.1152879999999999E-3	4.3648221000000001E-2	273.19	336.6	276.13	336.6	318.59	401.43	372.35	376.08	253.39	265.21	236.13	225.97	367.15	396.29	364.87	455.22	436.32
24616	chr2	167427183	167429993	2811	*	5.226667109	5.635864963	4.729489196	-0.906375768	-0.445467322	3.116228E-3	4.3648221000000001E-2	49.52	64.22	52.92	59.56	55.84	50.03	36.33	29.37	43.77	39.67	54.8	16.74	32.61	10.81	6.08	19.17	15.12
27929	chr4	31420202	31421558	1357	*	4.392508823	4.748190167	3.980307326	-0.767882841	-0.478149714	3.125198E-3	4.3760443000000003E-2	27.21	21.94	22.44	38.79	17.39	37.83	29.52	19.89	13.82	14.73	21.59	20.92	18.94	7.21	4.56	23	17.28
31286	chr5	22535226	22536901	1676	*	4.944747023	5.235452041	4.625640795	-0.609811246	-0.405067901	3.1288309999999999E-3	4.3787825000000002E-2	32.11	34.78	34.52	48.48	38.45	41.49	43.14	28.42	18.43	31.73	28.56	25.11	32.61	27.02	6.08	27.79	24.84
34694	chr6	29504286	29510217	5932	*	6.961199826	6.839989763	7.061006801	0.221017038	0.263429981	3.12977E-3	4.3787825000000002E-2	124.62	123.08	120.81	116.36	127.25	117.14	95.36	91.89	177.37	180.21	162.73	106.01	129.4	120.69	117.06	86.25	122.04
3823	chr10	92138621	92141828	3208	*	5.032736319	5.286442723	4.762348598	-0.524094125	-0.45564537	3.1300299999999998E-3	4.3787825000000002E-2	17.96	25.69	33.94	49.87	31.13	56.13	39.73	57.79	19.58	14.73	13.95	23.71	24.2	21.62	47.13	55.58	23.76
28240	chr4	47205372	47211262	5891	*	7.181773429	6.98512083	7.336575178	0.351454348	0.289523313	3.1318909999999999E-3	4.3800445E-2	118.63	136.46	134.04	145.44	140.98	123.24	112.39	102.31	191.19	205.14	154.1	138.09	166.22	133.3	164.19	101.58	200.88
27649	chr3	149035592	149036065	474	*	3.192015846	2.876498344	3.424198821	0.547700477	0.528459466	3.1334729999999999E-3	4.3809149999999998E-2	8.71	6.96	6.9	4.16	9.15	4.88	5.68	12.31	11.52	15.87	16.94	15.34	8.42	16.21	6.08	1.92	4.32
15701	chr16	32525432	32527289	1858	*	4.707936138	4.419157328	4.923613711	0.504456383	0.45469085	3.135245E-3	4.3820515999999997E-2	29.93	23.01	21.28	27.7	21.06	12.2	22.7	13.26	24.19	56.67	44.83	50.22	25.25	32.42	18.24	19.17	2.16
28834	chr4	99389052	99391033	1982	*	4.492067277	4.673331853	4.309277803	-0.36405405	-0.446196799	3.148784E-3	4.3985625E-2	21.77	18.19	23.01	26.32	23.8	26.84	27.25	36.94	14.97	11.33	8.63	9.76	17.88	27.02	28.89	38.33	21.6
40858	chr8	63403916	63405402	1487	*	4.528662723	4.202543742	4.767254547	0.564710805	0.422656861	3.1489840000000001E-3	4.3985625E-2	20.68	20.34	20.13	16.62	17.39	14.64	20.43	17.05	34.55	36.27	32.88	33.48	10.52	25.22	28.89	16.29	27
14497	chr15	83986876	83990704	3829	*	5.672869805	5.227423231	5.978696942	0.751273711	0.510445821	3.1524499999999998E-3	4.4020571000000001E-2	41.9	60.47	48.32	20.78	50.35	23.18	38.6	16.1	69.11	105.41	100.96	93.46	19.99	66.65	66.89	10.54	34.56
5437	chr11	53526853	53528610	1758	*	4.825120409	4.515836163	5.053499746	0.537663584	0.431281566	3.1561010000000001E-3	4.4058090000000001E-2	22.86	26.22	28.76	23.55	30.21	20.74	13.62	17.05	32.25	52.14	46.83	37.66	27.35	5.4	47.13	22.04	28.08
46559	chrX	160845491	160846665	1175	*	3.893423967	4.170103458	3.593127987	-0.576975471	-0.539685835	3.1587830000000001E-3	4.4082055000000002E-2	7.62	20.34	8.05	13.85	18.31	40.27	26.11	9.47	8.06	0	5.31	13.95	19.99	18.01	9.12	20.13	14.04
41402	chr8	90186547	90187909	1363	*	4.387504792	4.705847186	4.030041732	-0.675805454	-0.453196552	3.161077E-3	4.4100598999999997E-2	19.05	32.11	27.04	30.47	26.55	20.74	27.25	25.58	13.82	19.27	13.95	16.74	25.25	10.81	6.08	24.92	16.2
2179	chr1	186436487	186438400	1914	*	4.148675821	3.616431629	4.498314599	0.88188297	0.512257263	3.1659869999999999E-3	4.4151067000000002E-2	17.41	14.98	9.78	19.39	9.15	18.3	3.41	5.68	23.04	46.47	38.86	22.32	13.68	7.21	12.16	19.17	20.52
3904	chr10	93665645	93670722	5078	*	7.125877589	6.927104264	7.282155019	0.355050755	0.284383896	3.167488E-3	4.4151067000000002E-2	109.93	108.1	110.45	175.92	116.27	125.68	107.85	119.36	170.46	185.88	129.52	115.77	168.32	176.53	144.43	153.34	156.6
21613	chr2	30733977	30737587	3611	*	6.215441324	6.057832003	6.342403095	0.284571092	0.335647052	3.1682519999999999E-3	4.4151067000000002E-2	73.47	73.31	76.51	85.88	64.08	69.55	35.19	54.94	95.6	112.21	116.9	76.72	95.73	77.46	41.05	49.83	64.8
16561	chr17	15599973	15601940	1968	*	4.524947226	4.221860428	4.749518416	0.527657989	0.445486491	3.1685609999999999E-3	4.4151067000000002E-2	22.86	27.29	34.52	11.08	25.63	3.66	9.08	15.16	32.25	46.47	48.16	37.66	13.68	5.4	10.64	23	24.84
32670	chr5	106477141	106483993	6853	*	6.981456199	7.032054322	6.934940188	-0.097114134	-0.269072608	3.1710089999999998E-3	4.4171701000000001E-2	103.94	114.52	112.18	152.37	109.86	139.1	163.47	151.57	103.66	87.27	76.38	76.72	143.07	115.28	164.19	171.54	163.08
16560	chr17	15594595	15598413	3819	*	5.169174862	4.861276868	5.396704679	0.535427811	0.432180501	3.179365E-3	4.4274600999999997E-2	33.74	42.81	43.15	36.01	24.72	17.08	22.7	12.31	44.92	88.4	84.35	59.98	28.4	18.01	7.6	25.88	21.6
14476	chr15	83867767	83867977	211	*	2.631768428	2.104592324	2.978956167	0.874363843	0.566973513	3.1810860000000001E-3	4.4285066999999997E-2	2.18	3.75	4.03	6.93	7.32	2.44	1.14	6.63	12.67	7.93	5.98	12.55	8.42	9.01	9.12	0.96	4.32
27695	chr3	153429250	153431029	1780	*	3.732719834	3.254523948	4.055545555	0.801021607	0.531443009	3.1825069999999998E-3	4.4291348000000001E-2	10.34	14.45	10.93	12.47	13.73	6.1	4.54	3.79	6.91	34	27.23	40.45	8.42	12.61	4.56	5.75	9.72
45438	chr9	116003383	116004425	1043	*	3.986969746	4.463231967	3.370631739	-1.092600229	-0.515749297	3.1870430000000001E-3	4.4340968000000001E-2	23.94	26.22	28.76	31.86	22.89	21.96	11.35	9.47	23.04	11.33	21.92	13.95	6.31	1.8	0	11.5	3.24
29003	chr4	107432954	107436106	3153	*	5.219698109	5.546191254	4.850581369	-0.695609885	-0.379379548	3.1902269999999999E-3	4.4367838999999999E-2	54.96	53.51	52.92	49.87	66.83	31.72	31.79	32.21	32.25	45.34	46.83	43.24	17.88	0	22.8	21.08	30.24
37099	chr7	27146827	27147337	511	*	2.953631384	2.501680531	3.262881442	0.76120091	0.55251618	3.1909180000000001E-3	4.4367838999999999E-2	4.35	8.56	8.05	8.31	10.07	1.22	0	4.74	11.52	20.4	12.62	16.74	3.16	7.21	4.56	4.79	5.4
29567	chr4	124499451	124501875	2425	*	4.677267469	4.468662502	4.840338354	0.371675851	0.41561655	3.1934730000000001E-3	4.4380960999999997E-2	25.58	27.29	32.79	16.62	21.97	17.08	10.22	25.58	33.4	43.07	47.82	26.5	24.2	19.81	25.84	13.42	23.76
19748	chr18	86727098	86733909	6812	*	7.364266225	7.204532096	7.492776632	0.288244536	0.243473964	3.194077E-3	4.4380960999999997E-2	157.82	138.06	129.44	142.67	149.22	153.74	138.5	170.52	203.86	196.08	157.09	139.49	183.05	216.16	150.51	178.25	196.56
27200	chr3	129125330	129126614	1285	*	4.555813129	4.171577427	4.828237396	0.656659969	0.427666974	3.1947759999999999E-3	4.4380960999999997E-2	24.49	17.12	21.28	24.93	22.89	7.32	14.76	11.37	35.7	28.33	31.22	16.74	28.4	39.63	28.89	23	23.76
36354	chr6	122462629	122464304	1676	*	3.746110243	3.080962182	4.15572845	1.074766268	0.565520059	3.201059E-3	4.4439643000000001E-2	11.97	16.05	13.81	8.31	5.49	7.32	0	4.74	13.82	39.67	37.86	33.48	2.1	18.01	0	5.75	9.72
39098	chr7	125491762	125494204	2443	*	4.905575072	5.309115872	4.41777323	-0.891342642	-0.385665378	3.2020529999999998E-3	4.4439643000000001E-2	48.43	35.85	48.32	44.33	50.35	26.84	37.46	25.58	33.4	37.4	36.53	20.92	23.14	14.41	12.16	5.75	8.64
33491	chr5	120437953	120444551	6599	*	7.176504426	6.986270611	7.326817234	0.340546623	0.271065461	3.202421E-3	4.4439643000000001E-2	145.84	141.28	123.68	163.45	123.59	100.05	111.25	105.15	130.15	154.14	167.71	150.65	152.54	183.73	214.36	136.09	155.52
15935	chr16	57710671	57712371	1701	*	3.887332131	4.098720586	3.669290413	-0.429430174	-0.525174004	3.2028920000000002E-3	4.4439643000000001E-2	14.69	13.91	19.56	16.62	13.73	17.08	21.57	19.89	5.76	4.53	6.64	2.79	29.46	10.81	10.64	28.75	15.12
12438	chr14	48364530	48366292	1763	*	4.246093418	4.696776433	3.677033522	-1.019742911	-0.482358693	3.2043330000000002E-3	4.4446139000000003E-2	27.75	26.22	23.59	34.63	43.03	21.96	17.03	13.26	6.91	11.33	18.6	15.34	14.73	19.81	19.76	8.63	0
22017	chr2	57003806	57007090	3285	*	5.01105235	4.428115925	5.384520711	0.956404785	0.566641769	3.2069329999999999E-3	4.4468686E-2	32.65	29.43	28.19	29.09	29.3	1.22	9.08	13.26	65.65	70.27	64.43	59.98	45.24	12.61	0	29.71	28.08
43195	chr9	24673532	24695616	22085	*	9.238096745	8.998709669	9.421940901	0.423231232	0.233370934	3.2107120000000001E-3	4.4507577999999999E-2	435.9	466.1	458.49	634.42	523.66	555.18	516.53	502.07	588.55	580.3	471.26	610.95	673.29	812.38	767.74	813.64	855.36
5036	chr11	34473657	34474549	893	*	3.451117715	3.927000855	2.835498031	-1.091502824	-0.533897839	3.2148910000000001E-3	4.4538920000000003E-2	19.59	13.38	11.51	9.7	12.82	13.42	20.43	20.84	3.46	4.53	9.96	5.58	9.47	12.61	3.04	4.79	10.8
28598	chr4	66321638	66324101	2464	*	4.886280796	4.561146708	5.124280405	0.563133697	0.445027102	3.2158180000000001E-3	4.4538920000000003E-2	32.11	30.5	37.39	18.01	18.31	12.2	14.76	25.58	35.7	38.54	62.77	37.66	25.25	36.03	13.68	21.08	43.2
17348	chr17	44498089	44502658	4570	*	6.613932399	6.403312441	6.77838597	0.375073529	0.283711874	3.215898E-3	4.4538920000000003E-2	96.32	89.37	74.78	103.89	97.04	67.11	73.79	74.84	123.24	129.21	97.64	103.22	123.09	104.48	69.93	114.04	123.12
7904	chr11	117298511	117301038	2528	*	5.065311709	4.706119463	5.323420851	0.617301388	0.419091762	3.219904E-3	4.4572213999999999E-2	28.3	33.71	28.19	16.62	19.23	28.06	32.92	21.79	28.79	68	48.82	25.11	32.61	45.03	51.69	26.83	33.48
34285	chr5	144021969	144023346	1378	*	3.438201607	2.560696864	3.928832851	1.368135987	0.562947144	3.2202540000000001E-3	4.4572213999999999E-2	9.25	8.03	12.66	0	10.07	0	3.41	3.79	28.79	17	21.25	0	11.57	21.62	18.24	6.71	11.88
6437	chr11	81502924	81503643	720	*	2.939804785	2.40455598	3.290890644	0.886334664	0.566364766	3.2245120000000001E-3	4.4617638000000001E-2	9.25	4.82	9.78	4.16	3.66	1.22	0	9.47	2.3	11.33	14.94	25.11	13.68	5.4	6.08	3.83	5.4
23406	chr2	143853128	143853521	394	*	3.697664922	3.046445623	4.101364627	1.054919005	0.560322737	3.2262900000000001E-3	4.4628718999999997E-2	12.52	17.66	16.68	4.16	10.07	1.22	0	3.79	23.04	21.53	16.61	16.74	23.14	18.01	3.04	17.25	15.12
37174	chr7	30047372	30047650	279	*	2.549921874	1.548090337	3.080999673	1.532909336	0.562351935	3.2293320000000001E-3	4.4657276000000003E-2	3.81	4.82	1.15	1.39	4.58	1.22	4.54	1.89	16.12	17	12.29	1.39	3.16	9.01	3.04	7.67	6.48
33089	chr5	115327894	115329260	1367	*	4.075033491	3.43110226	4.47560376	1.044501499	0.560827227	3.2332960000000001E-3	4.4698548999999997E-2	19.05	10.17	17.83	0	20.14	2.44	9.08	7.58	18.43	36.27	32.21	32.08	21.04	32.42	1.52	14.38	11.88
38710	chr7	114831590	114835589	4000	*	5.736773246	5.843846975	5.634429944	-0.209417031	-0.321553458	3.2361669999999999E-3	4.4714203000000001E-2	50.61	48.16	54.65	52.64	58.59	65.89	63.57	65.36	34.55	24.93	36.2	44.64	68.38	55.84	50.17	71.88	60.48
14226	chr15	78556176	78558671	2496	*	4.502397296	3.476268076	5.040857485	1.564589409	0.544060194	3.237378E-3	4.4714203000000001E-2	10.34	14.98	22.44	9.7	20.14	1.22	10.22	0	31.1	57.8	73.06	53.01	3.16	32.42	27.36	0	18.36
36228	chr6	117170082	117170768	687	*	2.566701676	3.250565754	1.449368859	-1.801196895	-0.561394139	3.2380249999999998E-3	4.4714203000000001E-2	6.53	5.89	8.63	16.62	5.49	6.1	19.3	7.58	4.61	2.27	4.98	2.79	1.05	0	4.56	0	4.32
14777	chr15	94528207	94530185	1979	*	4.348292844	3.868695694	4.671832925	0.803137231	0.46615127	3.2391579999999998E-3	4.4714203000000001E-2	14.15	12.84	23.01	15.24	10.99	18.3	14.76	7.58	26.49	24.93	23.91	29.29	27.35	45.03	19.76	6.71	25.92
43369	chr9	32492830	32493817	988	*	4.276537906	4.543315258	3.989267946	-0.554047312	-0.480674636	3.2396180000000001E-3	4.4714203000000001E-2	22.86	18.73	21.86	19.39	23.8	32.94	26.11	20.84	23.04	2.27	14.61	11.16	17.88	7.21	15.2	19.17	32.4
39705	chr7	138968673	138969367	695	*	3.653162067	3.004205274	4.055892688	1.051687413	0.549575212	3.240302E-3	4.4714203000000001E-2	9.25	12.84	11.51	9.7	9.15	0	7.95	3.79	18.43	21.53	19.59	16.74	29.46	0	16.72	15.33	11.88
24465	chr2	164914644	164917157	2514	*	5.007877287	4.702179076	5.234056334	0.531877258	0.459792548	3.2417100000000001E-3	4.4720132000000003E-2	37.55	32.64	30.49	34.63	18.31	9.76	24.97	19.89	35.7	61.2	58.45	41.85	41.03	25.22	34.97	5.75	34.56
25311	chr2	173209984	173213102	3119	*	5.529891882	5.844668724	5.177476777	-0.667191947	-0.379061177	3.2637410000000001E-3	4.5010459000000003E-2	70.75	58.86	56.95	52.64	73.24	52.47	63.57	31.26	43.77	38.54	55.13	43.24	33.66	57.64	9.12	23	21.6
32987	chr5	114179685	114181400	1716	*	3.700204014	3.347071379	3.954790191	0.607718812	0.516061656	3.2662149999999998E-3	4.5030974000000001E-2	7.62	12.84	14.38	8.31	10.99	10.98	6.81	9.47	12.67	28.33	31.22	25.11	8.42	21.62	6.08	2.88	3.24
34078	chr5	139115531	139116367	837	*	3.490104379	2.848558079	3.889645659	1.041087579	0.55921297	3.269405E-3	4.5061360000000002E-2	7.62	6.96	10.35	1.39	5.49	14.64	4.54	6.63	20.73	12.47	18.93	34.87	10.52	16.21	9.12	10.54	0
34274	chr5	143371366	143375042	3677	*	6.395438375	6.228938444	6.528853796	0.299915351	0.283633537	3.2756439999999999E-3	4.5133733000000002E-2	83.81	87.23	77.66	98.35	88.8	58.57	60.17	45.47	99.05	136.01	111.92	83.69	61.02	104.48	80.57	77.63	76.68
14736	chr15	89032047	89033587	1541	*	4.191166954	3.82040693	4.455936927	0.635529997	0.473436591	3.2804850000000001E-3	4.5186796000000001E-2	8.71	14.45	13.81	18.01	20.14	17.08	11.35	9.47	29.95	41.94	24.58	23.71	21.04	7.21	21.28	10.54	17.28
24044	chr2	159579884	159584298	4415	*	5.457675402	5.523629491	5.39640603	-0.12722346	-0.39437358	3.2834420000000001E-3	4.5205796999999999E-2	29.93	35.85	40.27	51.25	54.93	48.81	51.09	55.89	27.64	15.87	21.25	23.71	56.81	27.02	59.29	71.88	75.6
12281	chr14	34382273	34384834	2562	*	5.29610406	5.075369282	5.467449516	0.392080234	0.35326085	3.2838429999999998E-3	4.5205796999999999E-2	44.08	40.14	34.52	47.1	35.7	17.08	28.38	22.74	56.44	65.74	59.78	57.19	38.92	16.21	19.76	43.13	41.04
40606	chr8	34950529	34950709	181	*	1.788656223	0.199537808	2.46080535	2.261267542	0.492058296	3.2866449999999999E-3	4.5225006999999998E-2	1.63	2.68	0.58	0	0.92	2.44	0	0.95	2.3	10.2	2.32	11.16	7.36	7.21	0	5.75	3.24
36000	chr6	99972674	99983537	10864	*	7.915106801	7.760263583	8.040046614	0.279783032	0.245989934	3.2872190000000001E-3	4.5225006999999998E-2	192.65	217.26	216.3	249.33	215.14	203.77	225.91	214.09	296	213.08	222.51	322.22	276.68	313.43	234.12	268.34	222.48
4482	chr11	6553488	6556680	3193	*	4.805614679	4.126341905	5.221152245	1.09481034	0.563769661	3.2897E-3	4.5245509000000003E-2	11.97	21.41	26.46	19.39	13.73	13.42	12.49	20.84	38.01	95.2	64.43	57.19	17.88	36.03	0	17.25	9.72
33009	chr5	114401721	114418172	16452	*	8.66680454	8.572197954	8.745987941	0.173789987	0.195138836	3.2938540000000001E-3	4.5289007999999999E-2	399.44	422.76	402.11	428.02	421.12	340.43	304.24	326.82	480.28	506.63	478.56	364.06	411.34	401.69	428.72	365.13	427.68
26498	chr3	83951729	83952059	331	*	2.483753029	1.972554259	2.82312945	0.850575191	0.564132468	3.2972539999999999E-3	4.5322116000000003E-2	4.35	4.82	4.6	8.31	4.58	0	0	4.74	18.43	9.07	5.98	12.55	2.1	5.4	6.08	1.92	2.16
42678	chr8	119557723	119559076	1354	*	4.305251521	4.634041214	3.932822199	-0.701219015	-0.447561972	3.3064449999999999E-3	4.5422728000000002E-2	23.4	28.36	23.01	34.63	26.55	19.52	20.43	22.74	19.58	17	18.93	5.58	13.68	5.4	15.2	25.88	16.2
31391	chr5	27175338	27178291	2954	*	4.691178998	4.798430164	4.588653312	-0.209776852	-0.482457711	3.3065630000000002E-3	4.5422728000000002E-2	23.4	24.08	28.19	20.78	28.38	34.16	23.84	39.79	25.34	5.67	6.31	11.16	22.09	21.62	25.84	66.13	32.4
45160	chr9	102384297	102384683	387	*	3.118814561	2.480528006	3.516945463	1.036417457	0.549581785	3.30759E-3	4.5423178000000002E-2	5.44	3.75	7.48	6.93	3.66	2.44	10.22	4.74	9.21	18.13	12.95	12.55	7.36	23.42	6.08	5.75	7.56
24992	chr2	170417400	170418094	695	*	3.77635787	4.203799935	3.248261834	-0.955538102	-0.502770849	3.3138260000000002E-3	4.5495133E-2	14.15	22.48	19.56	26.32	10.07	18.3	14.76	21.79	4.61	7.93	11.96	6.97	8.42	14.41	12.16	11.5	7.56
16614	chr17	23878112	23881630	3519	*	6.54361314	6.393713202	6.664922756	0.271209554	0.268291835	3.3167880000000002E-3	4.5517717999999999E-2	81.09	89.9	82.84	96.96	89.72	85.41	73.79	72.94	126.69	112.21	110.92	135.3	94.68	66.65	71.45	86.25	109.08
44062	chr9	58708726	58712358	3633	*	6.002338398	6.209859727	5.788912303	-0.420947424	-0.31772081	3.317464E-3	4.5517717999999999E-2	75.64	64.75	75.36	84.5	74.15	85.41	61.3	71.05	64.5	62.34	62.77	36.27	49.44	46.83	51.69	46	77.76
17787	chr17	63097991	63098745	755	*	3.767191047	3.990377376	3.534898415	-0.455478961	-0.499007722	3.3189109999999999E-3	4.5523896000000001E-2	14.69	13.91	13.81	19.39	12.82	23.18	17.03	12.31	6.91	3.4	9.3	5.58	15.78	19.81	4.56	16.29	22.68
30563	chr4	141007647	141022031	14385	*	8.321331124	8.237063663	8.392314673	0.15525101	0.178891727	3.3214109999999998E-3	4.5544515000000001E-2	353.18	329.11	316.97	326.9	324.08	292.84	245.21	225.46	372.02	384.22	387.57	343.14	350.32	288.21	304.06	285.59	308.88
31238	chr5	20114120	20114964	845	*	2.488112068	1.553568893	2.997873782	1.444304889	0.548139951	3.3256409999999998E-3	4.5588834000000002E-2	2.18	5.35	4.03	0	5.49	0	4.54	1.89	3.46	4.53	16.61	18.13	3.16	10.81	15.2	0	0
38249	chr7	96333047	96333437	391	*	2.829400834	2.026153833	3.2935505	1.267396666	0.560510644	3.3301329999999999E-3	4.5636705999999999E-2	5.44	3.75	6.33	1.39	2.75	3.66	4.54	4.74	17.28	12.47	6.31	11.16	6.31	16.21	3.04	5.75	9.72
37015	chr7	24086194	24086951	758	*	2.881155952	3.595557702	1.66489796	-1.930659742	-0.543407319	3.3366329999999999E-3	4.5712071E-2	14.15	17.66	12.66	11.08	17.39	9.76	10.22	3.79	0	0	11.96	6.97	4.21	0	0	0	5.4
9959	chr13	36932974	36933333	360	*	1.75101465	0.334853689	2.388685199	2.05383151	0.47450538	3.3403930000000001E-3	4.5749864000000001E-2	2.18	1.07	2.88	0	2.75	1.22	0	0	1.15	5.67	12.95	12.55	0	7.21	7.6	0	0
7402	chr11	100771926	100775232	3307	*	5.378224334	5.74723112	4.945616744	-0.801614375	-0.434587191	3.34608E-3	4.5814018999999997E-2	63.67	50.84	49.47	67.87	58.59	53.69	42	43.58	55.28	29.47	43.84	37.66	31.56	9.01	16.72	44.08	9.72
410	chr1	65349474	65351188	1715	*	5.266539168	5.035941819	5.444527038	0.408585218	0.359550699	3.3478900000000001E-3	4.5825065999999998E-2	31.56	38.53	36.24	36.01	39.37	23.18	27.25	30.31	52.98	66.87	43.84	46.03	44.18	37.83	25.84	26.83	47.52
24785	chr2	169250806	169256322	5517	*	6.581311663	6.716706645	6.449269973	-0.267436672	-0.272588515	3.3512699999999999E-3	4.5846452000000003E-2	90.88	101.14	89.74	96.96	92.46	122.02	114.66	133.57	72.56	54.4	62.1	87.88	129.4	97.27	104.9	87.21	90.72
27244	chr3	130728603	130730336	1734	*	4.968050246	4.620885086	5.21914405	0.598258964	0.414584133	3.3514600000000001E-3	4.5846452000000003E-2	35.37	19.26	28.19	27.7	19.23	25.62	21.57	19.89	35.7	52.14	36.2	69.74	25.25	32.42	19.76	31.63	32.4
20547	chr19	45292955	45293331	377	*	2.810454494	2.127255676	3.227622841	1.100367164	0.560227294	3.354957E-3	4.5880547000000001E-2	6.53	9.63	6.33	2.77	4.58	0	2.27	2.84	13.82	21.53	8.63	5.58	8.42	10.81	7.6	5.75	2.16
15079	chr15	101758874	101762237	3364	*	5.690531032	5.424024594	5.892075435	0.468050841	0.318050101	3.3581319999999998E-3	4.5910221000000001E-2	50.07	42.28	40.27	40.17	44.86	42.71	38.6	44.52	52.98	79.34	57.45	46.03	51.55	61.24	50.17	70.92	64.8
43393	chr9	32611981	32613870	1890	*	5.149343188	5.315068678	4.984128072	-0.330940606	-0.405316626	3.360095E-3	4.5923302999999999E-2	30.47	37.99	37.39	52.64	31.13	42.71	39.73	46.42	14.97	23.8	27.9	25.11	12.62	30.62	44.09	60.38	45.36
6409	chr11	80670194	80671306	1113	*	3.766687218	3.307457393	4.079740093	0.772282701	0.542222467	3.366647E-3	4.5989940999999999E-2	10.88	19.8	18.41	13.85	6.41	0	2.27	7.58	36.86	28.33	25.24	15.34	4.21	10.81	6.08	4.79	20.52
36740	chr6	144686370	144689121	2752	*	5.283295482	5.336473311	5.234322443	-0.102150868	-0.36200295	3.3669839999999999E-3	4.5989940999999999E-2	44.08	33.71	36.24	34.63	44.86	41.49	40.87	47.37	28.79	34	21.25	18.13	34.72	39.63	27.36	60.38	74.52
32349	chr5	96521449	96522963	1515	*	4.39249729	4.074083333	4.626438752	0.552355419	0.493495637	3.3684090000000002E-3	4.5995653999999997E-2	20.14	21.94	17.26	13.85	15.56	24.4	4.54	17.05	35.7	45.34	40.85	44.64	10.52	16.21	18.24	0	10.8
11791	chr13	114589987	114597874	7888	*	7.468214401	7.337435593	7.575276384	0.237840791	0.209789272	3.3757729999999999E-3	4.6082429000000001E-2	169.24	170.71	165.1	200.85	182.18	142.76	129.42	133.57	201.56	217.61	204.24	199.47	171.48	163.92	152.03	178.25	227.88
42511	chr8	116465593	116466508	916	*	3.619906968	3.923013816	3.283805462	-0.639208354	-0.549011706	3.384391E-3	4.6175129000000002E-2	9.8	12.31	10.93	23.55	12.82	12.2	28.38	11.37	0	1.13	9.63	9.76	5.26	14.41	10.64	16.29	20.52
38895	chr7	119270487	119272441	1955	*	4.953021237	5.090707462	4.818524049	-0.272183412	-0.396147279	3.3858479999999999E-3	4.6175129000000002E-2	32.11	29.43	27.04	34.63	26.55	46.37	38.6	37.89	11.52	17	16.61	22.32	24.2	37.83	50.17	44.08	30.24
7817	chr11	115154972	115159593	4622	*	7.197925655	7.03905598	7.325806494	0.286750515	0.303280896	3.3861410000000001E-3	4.6175129000000002E-2	158.36	133.78	149.57	150.99	122.67	133	97.63	106.1	185.43	295.82	192.62	133.91	139.92	111.68	133.78	117.88	132.84
7500	chr11	102861151	102862499	1349	*	4.010826696	3.412846869	4.391134092	0.978287223	0.532093374	3.3866069999999998E-3	4.6175129000000002E-2	14.15	15.52	14.96	6.93	4.58	9.76	7.95	11.37	23.04	20.4	26.9	27.9	13.68	34.22	7.6	29.71	5.4
38076	chr7	79218691	79219564	874	*	3.341578332	2.741938822	3.722633926	0.980695104	0.558890972	3.3888849999999999E-3	4.6192389E-2	11.97	4.82	8.05	1.39	9.15	4.88	5.68	7.58	3.46	18.13	18.93	36.27	19.99	9.01	6.08	4.79	2.16
2759	chr10	29411013	29412547	1535	*	4.607964218	4.257501813	4.860990515	0.603488701	0.464114264	3.3972310000000001E-3	4.6292345999999998E-2	30.47	24.08	17.83	26.32	23.8	8.54	12.49	9.47	39.16	29.47	50.15	36.27	11.57	18.01	39.53	28.75	8.64
34081	chr5	139490309	139493910	3602	*	5.589478356	5.430685104	5.717303506	0.286618402	0.316545454	3.400658E-3	4.6325218000000001E-2	41.9	44.95	40.27	54.02	44.86	37.83	38.6	42.63	52.98	55.54	60.78	53.01	45.24	68.45	66.89	30.67	39.96
3569	chr10	84673350	84675198	1849	*	4.552702557	4.738102863	4.365167084	-0.372935779	-0.476484622	3.4056780000000001E-3	4.6379769000000001E-2	26.67	20.87	20.71	29.09	16.48	31.72	38.6	29.37	10.37	0	18.93	11.16	29.46	25.22	16.72	32.58	41.04
11530	chr13	102585245	102586994	1750	*	4.46212876	4.472517068	4.452831489	-0.019685579	-0.448992573	3.4076390000000001E-3	4.6392649000000001E-2	19.05	18.19	18.98	15.24	18.31	35.38	24.97	27.47	9.21	9.07	7.64	11.16	32.61	10.81	25.84	50.79	39.96
2143	chr1	184477628	184479197	1570	*	4.642619642	4.910631494	4.353736987	-0.556894506	-0.45745896	3.417916E-3	4.6518687000000003E-2	24.49	25.69	35.67	27.7	25.63	37.83	29.52	34.1	11.52	2.27	16.27	25.11	27.35	34.22	18.24	30.67	18.36
32729	chr5	107082087	107082908	822	*	3.09665634	3.407734615	2.749445814	-0.658288801	-0.557504252	3.426269E-3	4.6618494000000003E-2	9.25	8.56	15.53	6.93	8.24	6.1	17.03	13.26	0	0	5.31	2.79	9.47	10.81	0	10.54	21.6
244	chr1	43202352	43203362	1011	*	4.117801257	3.773400231	4.367269612	0.593869381	0.4649679	3.42867E-3	4.6628919999999997E-2	19.59	11.24	9.78	18.01	17.39	14.64	10.22	8.53	26.49	39.67	28.23	23.71	14.73	10.81	18.24	7.67	16.2
25126	chr2	171933136	171936852	3717	*	5.859264647	6.043095125	5.673534087	-0.369561038	-0.314550263	3.429077E-3	4.6628919999999997E-2	69.66	62.61	56.38	54.02	70.49	82.97	66.98	64.42	70.26	39.67	49.15	47.43	51.55	39.63	45.61	55.58	60.48
36580	chr6	136852514	136853648	1135	*	4.518174161	4.306617868	4.683269139	0.37665127	0.421338137	3.4322789999999999E-3	4.6655918999999997E-2	23.94	24.62	28.19	16.62	14.65	9.76	10.22	30.31	28.79	44.2	27.23	36.27	19.99	16.21	22.8	16.29	19.44
27948	chr4	31935742	31939882	4141	*	6.327786576	6.099536434	6.50420049	0.404664056	0.276700825	3.433106E-3	4.6655918999999997E-2	59.86	73.85	69.03	70.64	67.75	64.67	61.3	81.47	89.84	86.14	74.06	99.04	87.32	77.46	83.62	125.54	93.96
37544	chr7	44148659	44150230	1572	*	4.27384831	4.05394421	4.444630826	0.390686616	0.441913824	3.4388219999999998E-3	4.6719706999999999E-2	17.41	18.19	16.11	19.39	22.89	14.64	9.08	15.16	29.95	29.47	41.18	27.9	17.88	10.81	16.72	4.79	17.28
21882	chr2	38609854	38610848	995	*	3.7469165	3.116628061	4.141567472	1.024939411	0.514785239	3.4428530000000001E-3	4.6760551999999997E-2	14.15	9.63	12.08	5.54	10.99	4.88	4.54	7.58	12.67	14.73	19.93	13.95	10.52	32.42	25.84	11.5	17.28
11902	chr14	22034880	22048592	13713	*	8.067604297	7.951900274	8.163198024	0.21129775	0.210932752	3.4471300000000001E-3	4.6799293999999998E-2	291.14	273.45	250.24	303.36	273.73	218.41	195.26	175.25	352.44	293.55	323.8	331.98	284.05	248.58	205.24	235.75	304.56
16162	chr16	92161985	92162756	772	*	3.170027531	3.625565249	2.592176665	-1.033388584	-0.550004852	3.4478220000000001E-3	4.6799293999999998E-2	11.97	12.84	9.78	16.62	14.65	7.32	17.03	8.53	10.37	6.8	9.3	4.18	0	0	4.56	11.5	7.56
10266	chr13	48166844	48167664	821	*	3.521049303	3.948047873	2.993717455	-0.954330418	-0.531380172	3.4511810000000002E-3	4.6799293999999998E-2	20.68	11.24	16.11	15.24	17.39	8.54	12.49	21.79	5.76	0	7.31	8.37	9.47	10.81	9.12	14.38	6.48
36547	chr6	134365226	134367188	1963	*	4.522427341	4.905276585	4.068106749	-0.837169836	-0.456103811	3.4520699999999998E-3	4.6799293999999998E-2	47.35	23.01	32.79	24.93	23.8	32.94	28.38	26.52	17.28	30.6	21.92	13.95	16.83	14.41	4.56	16.29	15.12
16703	chr17	25714124	25722793	8670	*	7.394421801	7.315216519	7.461351928	0.14613541	0.246789516	3.4521199999999999E-3	4.6799293999999998E-2	194.82	191.58	180.06	159.3	174.86	146.42	101.04	125.99	186.58	281.08	210.22	203.65	154.65	162.12	150.51	104.46	132.84
23608	chr2	151511534	151512683	1150	*	4.495084652	4.21736931	4.70378636	0.48641705	0.43536125	3.4524109999999998E-3	4.6799293999999998E-2	19.05	20.87	28.76	23.55	25.63	12.2	4.54	14.21	29.95	32.87	36.53	36.27	14.73	19.81	28.89	9.58	25.92
22627	chr2	102035982	102036241	260	*	2.316194877	1.305385013	2.850019477	1.544634464	0.53913784	3.452877E-3	4.6799293999999998E-2	0	3.75	4.03	4.16	0	1.22	5.68	0.95	11.52	9.07	8.63	16.74	4.21	5.4	6.08	0	3.24
12006	chr14	25901942	25904735	2794	*	6.001489705	5.806044064	6.155449964	0.3494059	0.298272607	3.4573239999999999E-3	4.6842511000000003E-2	55.51	55.65	60.4	76.19	53.1	52.47	54.49	39.79	90.99	78.2	75.06	80.9	82.06	52.24	48.65	71.88	61.56
35214	chr6	61156903	61158077	1175	*	3.429953987	2.802317754	3.823444871	1.021127117	0.552103032	3.4581170000000001E-3	4.6842511000000003E-2	2.72	8.56	11.51	13.85	5.49	6.1	5.68	1.89	19.58	26.07	31.88	27.9	5.26	7.21	3.04	0	6.48
9611	chr12	118150520	118153532	3013	*	5.688222948	5.791626053	5.58964243	-0.201983623	-0.324722783	3.4610550000000002E-3	4.6868411999999998E-2	47.35	48.7	45.45	51.25	51.27	70.77	65.84	62.52	44.92	27.2	31.22	27.9	62.07	72.05	44.09	69.96	54
23752	chr2	153400406	153400718	313	*	2.630607961	3.185187412	1.85302142	-1.332165992	-0.55759214	3.469654E-3	4.6970923999999997E-2	5.99	5.89	8.63	12.47	7.32	9.76	17.03	5.68	3.46	3.4	5.31	0	2.1	9.01	0	3.83	5.4
28150	chr4	45671569	45674917	3349	*	5.702266569	5.422469195	5.912287738	0.489818542	0.331866642	3.476547E-3	4.7050294999999999E-2	41.36	41.21	42.57	30.47	46.69	40.27	52.22	48.31	36.86	64.6	63.43	65.56	45.24	66.65	68.41	71.88	59.4
659	chr1	85662243	85664579	2337	*	4.831164856	5.184949588	4.421829286	-0.763120302	-0.475625372	3.4791940000000001E-3	4.7072174000000001E-2	34.83	37.46	33.37	38.79	36.62	26.84	44.27	38.84	12.67	20.4	20.92	25.11	46.29	7.21	4.56	28.75	27
2798	chr10	40946321	40948711	2391	*	5.87064901	5.684128709	6.018349236	0.334220527	0.303012962	3.49095E-3	4.7217246999999997E-2	57.68	58.86	54.65	70.64	59.51	35.38	44.27	30.31	70.26	90.67	79.37	59.98	48.39	77.46	50.17	49.83	57.24
43523	chr9	41451805	41453106	1302	*	3.485475901	2.749929765	3.923801284	1.173871519	0.555164137	3.493229E-3	4.7234086000000002E-2	4.9	4.82	6.33	0	0.92	18.3	9.08	9.47	27.64	13.6	7.31	19.53	11.57	16.21	10.64	18.21	11.88
12180	chr14	32869400	32878727	9328	*	7.314664686	7.457157413	7.174990064	-0.282167349	-0.243457646	3.4991969999999999E-3	4.7300782999999999E-2	151.29	163.75	164.53	195.31	173.03	174.48	192.99	190.41	171.61	142.81	127.2	108.8	170.43	144.1	135.3	169.63	130.68
17729	chr17	57368060	57370538	2479	*	5.553761391	5.461188522	5.631340182	0.17015166	0.351901849	3.5085440000000002E-3	4.7405112999999999E-2	49.52	41.74	58.68	76.19	42.11	18.3	31.79	34.1	80.62	57.8	75.72	57.19	38.92	43.23	54.73	16.29	21.6
37467	chr7	37882500	37886319	3820	*	8.511911203	8.93076812	7.998495566	-0.932272553	-0.455624535	3.5089909999999999E-3	4.7405112999999999E-2	628	399.21	532.7	342.14	462.32	486.85	534.69	518.18	145.12	238.01	512.77	277.58	330.33	165.72	304.06	181.13	146.88
5132	chr11	43961990	43963109	1120	*	4.05215633	4.184150388	3.923744523	-0.260405865	-0.476550704	3.512084E-3	4.7432861E-2	18.5	19.26	18.41	19.39	15.56	15.86	20.43	18	10.37	1.13	9.96	5.58	18.94	18.01	16.72	27.79	28.08
20986	chr19	60455297	60458392	3096	*	6.329881783	6.137527258	6.481681455	0.344154197	0.27863365	3.5189399999999999E-3	4.7511405999999999E-2	79.45	87.23	65.01	83.11	77.82	54.91	52.22	63.47	90.99	102.01	99.3	76.72	88.37	84.66	69.93	84.33	108
25366	chr2	173835567	173836515	949	*	3.499317212	4.028275091	2.777475804	-1.250799287	-0.525003728	3.523544E-3	4.7553712999999997E-2	16.87	10.7	18.98	30.47	14.65	17.08	11.35	10.42	3.46	11.33	11.96	13.95	5.26	3.6	3.04	4.79	4.32
31555	chr5	32277349	32278738	1390	*	4.179181203	3.888208659	4.396231674	0.508023015	0.479122389	3.5241550000000002E-3	4.7553712999999997E-2	18.5	24.62	13.23	8.31	28.38	6.1	7.95	11.37	17.28	26.07	36.53	40.45	18.94	21.62	15.2	4.79	8.64
31784	chr5	38118605	38131968	13364	*	8.279642181	8.13529853	8.396845557	0.261547026	0.207600698	3.531518E-3	4.7638991999999998E-2	268.83	270.24	303.74	329.68	267.32	255.01	294.02	260.51	304.06	384.22	292.58	330.58	335.59	387.28	325.34	323.92	349.92
8414	chr12	54112723	54115977	3255	*	6.206112361	6.063779377	6.321823005	0.258043627	0.286759956	3.5362660000000001E-3	4.7680872999999999E-2	72.92	61.54	86.29	83.11	68.66	57.35	52.22	53.05	78.32	115.61	94.65	96.25	65.23	57.64	83.62	67.08	61.56
7171	chr11	96328920	96330151	1232	*	4.726280875	4.291622122	5.026378573	0.734756451	0.460580956	3.5367110000000001E-3	4.7680872999999999E-2	13.6	19.26	25.31	30.47	17.39	14.64	11.35	24.63	29.95	26.07	16.94	47.43	29.46	50.44	33.45	23.96	35.64
35474	chr6	84276921	84277719	799	*	3.692277261	4.034246829	3.30058475	-0.733662079	-0.535179753	3.5392650000000002E-3	4.7692759000000001E-2	7.62	19.8	13.81	22.16	11.9	29.28	17.03	9.47	6.91	9.07	10.96	4.18	4.21	18.01	1.52	14.38	19.44
42424	chr8	115923803	115927413	3611	*	5.919648575	5.977995726	5.865726112	-0.112269615	-0.316712189	3.5400240000000001E-3	4.7692759000000001E-2	47.35	54.58	48.9	78.96	64.08	71.99	74.92	63.47	51.83	46.47	41.18	39.06	57.86	46.83	44.09	86.25	111.24
21787	chr2	34534517	34538594	4078	*	5.993063924	5.870594051	6.093830933	0.223236882	0.295959419	3.5407250000000002E-3	4.7692759000000001E-2	71.29	64.75	68.46	73.42	57.68	37.83	51.09	43.58	116.33	91.8	81.37	75.32	49.44	52.24	56.25	49.83	42.12
42627	chr8	118501482	118504133	2652	*	5.03180816	5.345806002	4.680491925	-0.665314077	-0.404124745	3.5457079999999998E-3	4.7745795000000001E-2	46.26	29.43	31.06	47.1	53.1	47.59	38.6	32.21	31.1	21.53	32.88	18.13	29.46	28.82	21.28	33.54	14.04
34435	chr5	149761264	149762698	1435	*	4.505758437	4.859720015	4.096156038	-0.763563977	-0.474458266	3.5484079999999999E-3	4.7764723000000002E-2	29.93	26.22	20.71	29.09	30.21	40.27	28.38	27.47	19.58	10.2	25.9	16.74	11.57	0	22.8	20.13	27
45879	chrX	11151599	11151758	160	*	1.450349142	2.159492537	0.251768992	-1.907723545	-0.39014514	3.5492050000000002E-3	4.7764723000000002E-2	1.63	2.68	2.88	0	4.58	18.3	5.68	0	0	0	0	1.39	0	0	6.08	0	3.24
28020	chr4	41682568	41683132	565	*	2.908668271	2.193309682	3.338961891	1.145652209	0.551217239	3.5544830000000002E-3	4.7815964000000002E-2	3.27	5.35	5.75	8.31	5.49	1.22	3.41	3.79	9.21	18.13	11.96	11.16	11.57	7.21	0	6.71	15.12
37297	chr7	35618928	35623577	4650	*	6.49126556	6.736801691	6.231254558	-0.505547133	-0.327240846	3.5551060000000002E-3	4.7815964000000002E-2	127.34	96.32	108.73	101.12	120.84	106.15	105.58	87.15	97.9	117.87	86.35	65.56	73.64	25.22	74.49	75.71	59.4
35376	chr6	82377683	82383083	5401	*	6.379534132	6.167837418	6.54472524	0.376887822	0.275958651	3.5591720000000002E-3	4.7856559E-2	72.38	84.55	72.48	80.34	77.82	68.33	68.11	51.15	69.11	120.14	110.26	96.25	83.11	81.06	80.57	102.54	97.2
42142	chr8	110087197	110087852	656	*	3.167987585	2.516401631	3.571844133	1.055442501	0.544064562	3.564312E-3	4.7911572999999999E-2	2.72	5.35	5.18	12.47	7.32	6.1	0	6.63	10.37	11.33	11.29	15.34	5.26	16.21	12.16	15.33	9.72
26376	chr3	66408515	66410443	1929	*	4.86778083	4.999147486	4.740036734	-0.259110752	-0.396264397	3.5670179999999999E-3	4.7933841999999997E-2	27.75	18.73	23.59	34.63	30.21	37.83	44.27	38.84	23.04	10.2	18.93	11.16	27.35	27.02	31.93	41.21	49.68
20851	chr19	56849785	56856435	6651	*	6.832093717	6.687343096	6.94959879	0.262255694	0.254758515	3.5690790000000002E-3	4.7936153000000002E-2	106.12	95.25	119.66	78.96	108.94	108.59	88.55	118.41	118.63	124.67	122.55	146.46	124.14	100.87	142.91	127.46	104.76
20564	chr19	46119103	46126354	7252	*	7.581398349	7.456299696	7.684163858	0.227864162	0.223176793	3.5692889999999998E-3	4.7936153000000002E-2	174.69	206.56	184.09	238.25	173.03	124.46	153.26	150.62	239.56	230.08	213.21	198.07	188.31	189.14	186.99	190.71	214.92
32836	chr5	111782849	111788883	6035	*	6.359513899	6.19801638	6.489306541	0.291290161	0.28766605	3.5756160000000002E-3	4.8002923000000003E-2	91.42	92.04	67.88	59.56	97.96	64.67	57.9	55.89	94.44	113.34	109.59	96.25	67.33	95.47	94.26	62.29	75.6
20265	chr19	40258149	40260920	2772	*	5.574901087	5.397211954	5.716341996	0.319130042	0.336370358	3.5763629999999999E-3	4.8002923000000003E-2	35.92	46.02	39.69	60.95	54.01	32.94	24.97	42.63	63.35	74.8	58.12	51.61	36.82	39.63	54.73	41.21	52.92
15516	chr16	29131405	29133632	2228	*	5.061334326	5.323452897	4.78012184	-0.543331058	-0.36929014	3.577996E-3	4.8010742000000002E-2	44.08	34.78	35.67	44.33	30.21	47.59	42	41.68	26.49	17	24.91	16.74	45.24	32.42	44.09	22.04	18.36
37531	chr7	43911559	43913804	2246	*	4.578219257	4.315131806	4.777562287	0.462430481	0.422047499	3.5808569999999998E-3	4.8027594E-2	20.14	28.9	27.04	15.24	20.14	12.2	14.76	20.84	34.55	46.47	37.53	41.85	23.14	18.01	6.08	14.38	24.84
5734	chr11	61573540	61578725	5186	*	6.755614987	6.932230831	6.578125508	-0.354105323	-0.285122813	3.581355E-3	4.8027594E-2	152.92	131.64	120.81	145.44	138.24	107.37	118.06	62.52	114.02	109.94	123.54	73.93	87.32	118.89	56.25	76.67	99.36
10546	chr13	54518379	54518732	354	*	2.398117498	0.967038376	3.038961825	2.071923449	0.499963945	3.5910600000000001E-3	4.8143604E-2	1.63	2.14	5.75	0	0.92	1.22	1.14	2.84	12.67	2.27	7.97	2.79	16.83	21.62	0	7.67	2.16
21194	chr2	11223936	11224864	929	*	3.680906632	4.076975447	3.205340726	-0.871634721	-0.514526174	3.6005149999999999E-3	4.8256192000000003E-2	19.05	11.77	10.35	8.31	13.73	28.06	23.84	19.89	5.76	2.27	7.97	13.95	7.36	5.4	18.24	13.42	8.64
454	chr1	72202933	72203458	526	*	2.976098414	2.329748769	3.377709637	1.047960868	0.550169349	3.607341E-3	4.8333505999999998E-2	2.72	4.28	7.48	11.08	4.58	6.1	1.14	2.84	12.67	11.33	9.63	12.55	6.31	10.81	27.36	2.88	0
950	chr1	92512775	92516051	3277	*	5.820638152	5.99662909	5.643858347	-0.352770743	-0.324641261	3.6103060000000002E-3	4.8359043999999997E-2	45.17	70.1	54.08	54.02	64.08	68.33	106.71	48.31	34.55	40.8	46.16	48.82	64.17	70.25	54.73	52.71	37.8
39956	chr7	143977064	143977315	252	*	2.374297154	1.3412936	2.914816765	1.573523165	0.535893498	3.6230889999999999E-3	4.8516044000000001E-2	3.81	4.28	4.03	0	4.58	2.44	1.14	0	4.61	14.73	7.31	18.13	4.21	0	16.72	0	2.16
26171	chr3	38326456	38327926	1471	*	4.643490849	4.974943432	4.267204346	-0.707739086	-0.450680945	3.6280750000000001E-3	4.8568572999999997E-2	25.03	26.22	26.46	41.56	34.79	19.52	36.33	41.68	12.67	7.93	17.6	34.87	14.73	25.22	10.64	25.88	23.76
13505	chr14	122682766	122694197	11432	*	7.79110059	7.578525414	7.956892724	0.37836731	0.26079934	3.6339100000000002E-3	4.8632433000000003E-2	185.03	178.2	167.4	254.87	206.9	180.58	148.71	207.46	233.81	269.75	208.23	182.73	263	270.19	209.8	286.55	312.12
7456	chr11	102145225	102146484	1260	*	3.35640039	3.962211738	2.457101521	-1.505110218	-0.551176106	3.6352989999999998E-3	4.8636760000000001E-2	25.03	13.38	17.26	12.47	15.56	9.76	22.7	8.53	11.52	11.33	12.62	13.95	0	0	0	0	0
16337	chr16	94797420	94798856	1437	*	4.698771614	4.440133431	4.895237023	0.455103592	0.424082711	3.6524840000000001E-3	4.8845838000000003E-2	25.58	26.22	16.11	34.63	17.39	15.86	17.03	20.84	42.61	41.94	35.87	15.34	32.61	39.63	28.89	11.5	19.44
29449	chr4	123125955	123134116	8162	*	7.376333895	7.233843865	7.492161262	0.258317397	0.233978654	3.653065E-3	4.8845838000000003E-2	140.95	168.03	147.84	180.07	155.63	157.4	139.63	114.62	161.25	233.48	203.25	181.33	152.54	189.14	165.71	179.21	154.44
24287	chr2	162960535	162966095	5561	*	6.909776204	6.784457909	7.012708403	0.228250494	0.241560374	3.656037E-3	4.8871270000000001E-2	110.47	107.56	102.4	135.75	109.86	115.92	97.63	102.31	146.27	149.61	132.51	107.41	149.39	133.3	115.54	108.29	119.88
36987	chr7	19542318	19544014	1697	*	4.890287747	5.287349626	4.413105227	-0.874244399	-0.474546539	3.6672480000000001E-3	4.9006793E-2	56.6	48.16	48.32	40.17	40.28	29.28	24.97	24.63	36.86	11.33	27.9	25.11	31.56	12.61	1.52	12.46	32.4
25879	chr3	27336662	27337770	1109	*	3.539890075	3.953842304	3.034756066	-0.919086238	-0.524828781	3.6707520000000002E-3	4.9039267999999997E-2	20.68	11.77	13.23	24.93	12.82	19.52	12.49	8.53	6.91	4.53	8.63	6.97	16.83	0	9.12	6.71	14.04
11002	chr13	71252168	71257248	5081	*	6.179169679	6.345886933	6.012844888	-0.333042046	-0.353724601	3.6783699999999998E-3	4.9126676000000001E-2	72.92	64.75	85.14	90.04	75.07	98.83	80.6	83.36	52.98	44.2	69.74	76.72	46.29	27.02	71.45	123.63	69.12
27248	chr3	130771540	130773831	2292	*	5.10177126	5.358115219	4.82800505	-0.530110169	-0.362425437	3.6833249999999999E-3	4.9178475999999999E-2	37.01	37.46	41.99	48.48	29.3	50.03	48.81	35.05	29.95	21.53	35.2	26.5	30.51	28.82	22.8	26.83	33.48
19983	chr19	21449449	21450198	750	*	3.866197454	3.457604826	4.152176514	0.694571688	0.48829414	3.6864459999999999E-3	4.9198947999999999E-2	10.34	9.63	9.2	13.85	12.82	17.08	4.54	10.42	29.95	31.73	21.25	22.32	12.62	7.21	7.6	14.38	12.96
44652	chr9	71502371	71505749	3379	*	5.539783776	5.756169561	5.315737062	-0.4404325	-0.356898377	3.6870129999999998E-3	4.9198947999999999E-2	54.96	46.56	51.77	42.94	48.52	76.87	56.76	54	31.1	48.74	39.85	44.64	48.39	21.62	22.8	44.08	57.24
38037	chr7	76954356	76955548	1193	*	3.576618841	3.724721462	3.430855812	-0.293865651	-0.532781822	3.6886359999999999E-3	4.9201129000000003E-2	8.71	14.98	12.08	11.08	10.99	19.52	11.35	17.05	5.76	0	2.99	8.37	18.94	7.21	6.08	23.96	23.76
17964	chr17	67814157	67816517	2361	*	5.312643293	5.51294194	5.107765696	-0.405176244	-0.353710652	3.6893310000000001E-3	4.9201129000000003E-2	35.92	46.02	44.87	52.64	53.1	50.03	47.68	35.05	23.04	29.47	24.91	40.45	39.98	46.83	45.61	37.38	22.68
18753	chr18	34851119	34855260	4142	*	6.657713343	6.498643338	6.785740138	0.287096801	0.269421424	3.6931619999999998E-3	4.9237850999999999E-2	96.87	96.32	89.74	91.42	95.21	84.19	86.28	83.36	93.29	150.74	126.2	90.67	124.14	99.07	106.42	115	87.48
25799	chr3	8663842	8664356	515	*	3.255384624	3.864791767	2.346973251	-1.517818516	-0.541194664	3.6943750000000002E-3	4.9239645999999998E-2	11.97	13.38	11.51	23.55	13.73	21.96	9.08	11.37	13.82	7.93	10.63	4.18	2.1	0	3.04	1.92	2.16
2302	chr1	188001460	188005023	3564	*	5.470952074	5.61293748	5.331825619	-0.281111861	-0.373801578	3.7007099999999999E-3	4.9309690000000003E-2	34.28	35.32	46.02	44.33	52.18	67.11	54.49	57.79	33.4	18.13	38.19	34.87	24.2	27.02	48.65	61.33	76.68
27766	chr4	3933253	3939088	5836	*	6.515611183	6.239627805	6.723212907	0.483585101	0.282643835	3.7032689999999999E-3	4.9329398000000003E-2	60.95	84.55	66.16	81.73	69.58	70.77	81.74	89.05	112.87	96.34	76.38	97.64	108.36	95.47	79.05	130.34	154.44
4884	chr11	33024437	33026274	1838	*	4.639338805	4.388803356	4.83052592	0.441722564	0.409403156	3.7045649999999999E-3	4.9331213999999998E-2	22.86	20.87	18.41	22.16	22.89	10.98	18.16	31.26	46.07	30.6	33.54	22.32	29.46	10.81	25.84	23.96	33.48
6958	chr11	89908017	89908569	553	*	3.167121353	3.519546977	2.759833691	-0.759713285	-0.532787324	3.7055650000000001E-3	4.9331213999999998E-2	9.25	8.56	12.66	13.85	6.41	18.3	17.03	5.68	0	6.8	5.31	8.37	8.42	3.6	7.6	14.38	6.48
32774	chr5	110488545	110493771	5227	*	7.091653565	6.940360433	7.213988486	0.273628053	0.243730038	3.7105189999999998E-3	4.9369066000000003E-2	145.84	130.04	118.51	155.14	113.52	111.04	108.98	99.47	177.37	184.74	150.78	132.51	137.81	154.91	114.02	136.09	147.96
34726	chr6	30934474	30949864	15391	*	8.130443073	7.808764088	8.366360004	0.557595915	0.271495875	3.7105699999999998E-3	4.9369066000000003E-2	142.58	226.9	195.02	261.8	179.43	272.1	261.1	254.83	269.51	231.21	204.58	251.08	312.45	452.13	370.95	407.3	470.88
13163	chr14	74733852	74736376	2525	*	4.908122434	5.105757789	4.706373543	-0.399384247	-0.436755538	3.723507E-3	4.9526766E-2	19.59	27.29	28.76	37.4	34.79	41.49	39.73	46.42	35.7	15.87	15.61	4.18	23.14	30.62	18.24	52.71	38.88
43122	chr9	20486569	20488496	1928	*	5.150574688	5.199499422	5.10564791	-0.093851512	-0.408250423	3.728355E-3	4.9564273999999998E-2	23.94	23.01	33.37	34.63	31.13	52.47	49.95	45.47	26.49	13.6	8.63	13.95	44.18	41.43	53.21	56.54	51.84
34654	chr6	28397295	28398184	890	*	3.767267663	3.257121888	4.106124732	0.849002844	0.522649799	3.7286910000000001E-3	4.9564273999999998E-2	14.69	14.45	6.9	20.78	6.41	0	5.68	7.58	14.97	26.07	21.25	12.55	24.2	14.41	12.16	15.33	14.04
27904	chr4	21930343	21932011	1669	*	3.413036469	1.936215774	4.063368302	2.127152528	0.440554954	3.7297200000000002E-3	4.9564273999999998E-2	0	5.89	4.03	0	9.15	0	6.81	4.74	13.82	21.53	29.89	34.87	15.78	9.01	13.68	0	11.88
32302	chr5	92392311	92398425	6115	*	6.558367095	6.378837658	6.701117774	0.322280117	0.268598866	3.7306679999999999E-3	4.9564273999999998E-2	77.82	92.04	82.26	73.42	87.89	106.15	70.38	75.78	135.91	112.21	94.65	104.62	104.15	97.27	94.26	101.58	91.8
16220	chr16	92551594	92552539	946	*	4.079193635	4.402368283	3.714840895	-0.687527387	-0.464958703	3.7347410000000002E-3	4.9603964E-2	24.49	18.19	20.13	24.93	23.8	25.62	15.89	16.1	10.37	6.8	10.3	19.53	10.52	19.81	15.2	19.17	6.48
24091	chr2	159967723	159973259	5537	*	6.470694675	6.586780391	6.359030252	-0.227750139	-0.299945031	3.7385169999999998E-3	4.9639681999999997E-2	92.51	82.41	89.17	106.66	83.31	104.93	101.04	108.94	54.13	58.94	52.8	79.51	96.79	72.05	133.78	96.79	93.96
37253	chr7	34414109	34415373	1265	*	4.162819166	3.85798501	4.388466731	0.530481721	0.453891069	3.7410730000000001E-3	4.9658135999999999E-2	11.97	18.19	13.23	8.31	24.72	10.98	12.49	16.1	33.4	24.93	23.91	25.11	18.94	14.41	25.84	5.75	16.2
28862	chr4	99557396	99557801	406	*	2.930682316	3.268294691	2.545406137	-0.722888554	-0.544907252	3.742081E-3	4.9658135999999999E-2	7.62	12.84	8.05	6.93	6.41	8.54	18.16	8.53	0	1.13	4.98	0	2.1	9.01	12.16	4.79	18.36
33831	chr5	134972596	134978597	6002	*	7.119506974	7.012713919	7.208221431	0.195507512	0.231582875	3.7451329999999999E-3	4.9684195E-2	154.01	139.67	130.59	132.98	146.48	97.61	123.74	107.99	154.33	201.74	152.77	156.23	142.02	135.1	158.11	115	115.56
10557	chr13	54905899	54909236	3338	*	5.135440782	4.785219377	5.388326067	0.603106691	0.475072661	3.7474370000000002E-3	4.9700334999999998E-2	19.59	36.39	33.37	15.24	27.46	29.28	31.79	27.47	47.22	63.47	68.75	61.37	57.86	18.01	24.32	31.63	4.32
40853	chr8	59364892	59366591	1700	*	4.691487248	4.280191296	4.978948923	0.698757627	0.433917937	3.7549990000000002E-3	4.9786168999999998E-2	19.05	23.01	22.44	12.47	11.9	18.3	28.38	19.89	36.86	34	39.52	23.71	26.3	48.63	15.2	23.96	35.64
30321	chr4	137008133	137012462	4330	*	6.11762132	5.989255332	6.222861873	0.23360654	0.303329515	3.7606610000000002E-3	4.9846759999999997E-2	65.3	70.1	60.4	69.26	51.27	58.57	61.3	72	73.71	115.61	93.99	85.09	68.38	64.85	48.65	51.75	70.2
35991	chr6	99925041	99942817	17777	*	8.074164495	7.954263623	8.172972241	0.218708619	0.200190081	3.772447E-3	4.9988485999999999E-2	259.58	244.56	272.68	214.7	246.26	248.91	234.99	262.4	261.45	302.62	314.5	263.63	330.33	273.8	256.93	287.5	306.72
11709	chr13	112308059	112313015	4957	*	5.947575702	6.122553666	5.771944882	-0.350608784	-0.323435782	3.7771760000000001E-3	5.0036621000000003E-2	71.29	62.08	58.1	70.64	92.46	82.97	60.17	59.68	42.61	46.47	58.78	43.24	55.76	48.63	69.93	76.67	49.68
1050	chr1	106770817	106771981	1165	*	3.71331227	3.992135652	3.410168627	-0.581967025	-0.529379222	3.7853420000000001E-3	5.0130268999999998E-2	15.78	13.91	18.41	18.01	10.99	17.08	22.7	10.42	2.3	12.47	8.63	1.39	18.94	10.81	0	16.29	24.84
10596	chr13	55565726	55566414	689	*	3.590122625	3.050696935	3.943212755	0.89251582	0.47672523	3.7891119999999999E-3	5.0165640999999997E-2	10.88	9.63	11.51	9.7	7.32	8.54	6.81	1.89	20.73	21.53	19.93	23.71	6.31	9.01	7.6	13.42	16.2
34517	chr6	7692857	7693987	1131	*	3.405415755	2.882113369	3.750721439	0.86860807	0.539203309	3.8042150000000001E-3	5.0351013E-2	11.43	12.84	13.23	0	8.24	2.44	2.27	8.53	12.67	14.73	24.58	9.76	17.88	14.41	18.24	6.71	2.16
15594	chr16	30047734	30051200	3467	*	5.446291258	5.154766888	5.663686542	0.508919653	0.358136219	3.817675E-3	5.0514519000000001E-2	35.37	46.56	37.39	27.7	30.21	30.5	37.46	39.79	48.37	28.33	62.77	47.43	55.76	68.45	50.17	51.75	43.2
29	chr1	10035845	10039920	4076	*	6.369232467	6.163104545	6.530599135	0.36749459	0.279154334	3.8267230000000002E-3	5.0592636000000003E-2	77.28	72.78	70.18	78.96	87.89	67.11	55.63	63.47	105.96	111.07	91.33	62.77	76.8	100.87	92.74	98.71	91.8
24631	chr2	167708172	167709446	1275	*	3.726252435	4.329326244	2.833837596	-1.495488648	-0.517878864	3.826744E-3	5.0592636000000003E-2	31.56	23.55	28.19	22.16	23.8	7.32	9.08	15.16	3.46	10.2	15.61	19.53	1.05	0	12.16	0	2.16
13071	chr14	70124850	70127157	2308	*	5.16623661	4.834474335	5.408209293	0.573734958	0.396528158	3.8269020000000001E-3	5.0592636000000003E-2	30.47	36.92	31.06	31.86	22.89	25.62	23.84	25.58	48.37	58.94	32.55	41.85	21.04	66.65	48.65	30.67	33.48
34048	chr5	138272514	138272757	244	*	2.665668668	3.32425882	1.623933393	-1.700325428	-0.541883818	3.8341510000000001E-3	5.0673807000000001E-2	11.43	10.17	10.93	12.47	10.99	9.76	6.81	7.58	13.82	1.13	5.65	0	2.1	0	0	2.88	2.16
42503	chr8	116419394	116427406	8013	*	6.949374733	7.025714478	6.877950567	-0.147763911	-0.247380207	3.8378280000000002E-3	5.0707737000000003E-2	124.62	110.24	116.2	132.98	136.41	141.54	120.33	160.09	94.44	99.74	88.01	94.85	142.02	118.89	103.38	172.5	144.72
14291	chr15	80215044	80217494	2451	*	5.123659952	4.873421087	5.314652935	0.441231848	0.371526017	3.8479389999999999E-3	5.0826222999999997E-2	44.08	30.5	25.89	27.7	32.04	25.62	24.97	23.68	41.46	57.8	57.79	29.29	33.66	32.42	42.57	29.71	33.48
12989	chr14	67787004	67792511	5508	*	6.328790344	6.413222187	6.249352827	-0.16386936	-0.282711541	3.8497459999999998E-3	5.0826222999999997E-2	82.72	74.38	78.24	96.96	77.82	98.83	88.55	84.31	62.19	45.34	53.8	57.19	92.58	86.46	110.98	84.33	91.8
40816	chr8	49910170	49910737	568	*	2.634819442	2.779061238	2.493251852	-0.285809386	-0.542135921	3.850437E-3	5.0826222999999997E-2	5.44	3.21	5.75	12.47	5.49	8.54	10.22	3.79	0	1.13	2.66	0	2.1	9.01	7.6	16.29	11.88
15081	chr15	101767264	101769607	2344	*	5.154922218	4.849045248	5.381211154	0.532165906	0.40425241	3.8512469999999999E-3	5.0826222999999997E-2	28.84	35.32	25.31	16.62	48.52	30.5	17.03	28.42	48.37	60.07	60.44	43.24	39.98	16.21	25.84	34.5	46.44
34531	chr6	12258468	12259624	1157	*	4.205933155	4.51776396	3.857666276	-0.660097685	-0.464363053	3.858841E-3	5.0911735E-2	26.12	20.87	24.16	30.47	18.31	12.2	22.7	28.42	9.21	11.33	9.3	27.9	9.47	9.01	12.16	17.25	24.84
33246	chr5	118601708	118605128	3421	*	5.684656549	6.053423175	5.252420979	-0.801002196	-0.365330111	3.8614510000000001E-3	5.0931460999999997E-2	79.45	70.1	50.05	66.49	83.31	59.79	56.76	65.36	36.86	44.2	59.78	71.14	47.34	19.81	22.8	16.29	24.84
800	chr1	90065132	90065762	631	*	3.293913924	3.60368842	2.948530424	-0.655157995	-0.534614145	3.8823350000000002E-3	5.1188656999999999E-2	14.69	12.84	10.35	5.54	11.9	12.2	19.3	10.42	5.76	5.67	9.96	1.39	3.16	9.01	0	17.25	17.28
3307	chr10	68557819	68562605	4787	*	6.616826318	6.405072107	6.782056784	0.376984677	0.270313481	3.8831920000000002E-3	5.1188656999999999E-2	84.35	79.73	94.92	101.12	93.38	75.65	74.92	73.89	117.48	125.81	86.68	111.59	99.94	131.49	94.26	121.71	101.52
15445	chr16	22390585	22392237	1653	*	4.544075551	4.230457644	4.775102163	0.544644519	0.414298267	3.885987E-3	5.1210719000000002E-2	16.87	24.62	18.98	11.08	27.46	17.08	22.7	11.37	36.86	32.87	38.86	39.06	19.99	30.62	15.2	12.46	20.52
6911	chr11	89569211	89570643	1433	*	4.099688244	4.414333602	3.747458712	-0.66687489	-0.530120859	3.889712E-3	5.1245025999999999E-2	25.58	19.8	14.38	12.47	17.39	29.28	31.79	19.89	18.43	0	8.63	18.13	13.68	9.01	0	24.92	28.08
197	chr1	38797727	38798097	371	*	2.400826256	2.884333113	1.770654468	-1.113678646	-0.517114393	3.8929759999999998E-3	5.125673E-2	7.07	8.03	9.2	5.54	7.32	7.32	7.95	6.63	6.91	2.27	3.32	0	1.05	0	0	0.96	16.2
35683	chr6	89384980	89386393	1414	*	3.755860787	3.045501153	4.184141115	1.138639962	0.536258994	3.893816E-3	5.125673E-2	14.15	11.77	12.08	0	5.49	8.54	4.54	9.47	6.91	32.87	16.61	30.69	15.78	7.21	21.28	9.58	22.68
28591	chr4	65044951	65046184	1234	*	3.878147957	4.23889335	3.458247681	-0.780645669	-0.496617775	3.8939669999999999E-3	5.125673E-2	22.31	17.12	20.13	33.24	12.82	13.42	15.89	16.1	13.82	3.4	17.6	8.37	6.31	7.21	4.56	18.21	19.44
43204	chr9	24877634	24881596	3963	*	6.138168292	6.203149424	6.077842874	-0.12530655	-0.294629219	3.8955079999999998E-3	5.1262239000000001E-2	74.01	59.93	67.31	59.56	68.66	87.85	95.36	76.73	52.98	47.6	38.19	54.4	73.64	106.28	72.97	77.63	84.24
6227	chr11	74219654	74220104	451	*	2.958882537	3.230370413	2.665441809	-0.564928603	-0.54149676	3.8998449999999999E-3	5.1297543000000001E-2	13.06	4.28	9.2	8.31	10.99	12.2	11.35	5.68	0	5.67	2.99	6.97	8.42	3.6	1.52	18.21	9.72
7880	chr11	116813932	116816854	2923	*	5.020986794	4.85408804	5.154690113	0.300602073	0.445420212	3.9004370000000001E-3	5.1297543000000001E-2	31.56	29.97	37.39	19.39	40.28	25.62	15.89	31.26	29.95	56.67	71.73	65.56	28.4	57.64	10.64	0	0
18159	chr17	73101914	73102581	668	*	2.854559564	3.426889417	2.0364372	-1.390452217	-0.542355452	3.9059960000000001E-3	5.1355862000000002E-2	14.69	6.42	8.05	2.77	13.73	17.08	14.76	8.53	1.15	0	6.64	4.18	5.26	5.4	9.12	1.92	3.24
37195	chr7	30462002	30465713	3712	*	6.371648947	6.239533556	6.479717615	0.240184059	0.290335428	3.9122710000000002E-3	5.1423562999999999E-2	83.26	88.83	82.84	66.49	65.91	68.33	80.6	68.21	116.33	128.07	108.93	99.04	84.16	93.67	47.13	63.25	62.64
14805	chr15	96555295	96557633	2339	*	5.572566558	5.733365108	5.412840274	-0.320524834	-0.317592574	3.914837E-3	5.1437860000000002E-2	58.77	46.56	52.92	55.41	45.77	62.23	55.63	48.31	28.79	47.6	40.52	33.48	39.98	54.04	41.05	45.04	52.92
28639	chr4	83987722	83989822	2101	*	5.051200664	5.273827067	4.81959022	-0.454236847	-0.395349601	3.9156110000000003E-3	5.1437860000000002E-2	32.11	35.32	43.15	47.1	45.77	28.06	42	36	35.7	22.67	32.88	11.16	22.09	19.81	22.8	54.63	32.4
41732	chr8	95667689	95669297	1609	*	3.946343335	4.491807505	3.188950926	-1.302856579	-0.530592444	3.9185189999999996E-3	5.1461264E-2	40.81	25.15	29.34	12.47	36.62	10.98	5.68	18.95	6.91	14.73	20.59	11.16	0	10.81	0	3.83	14.04
13827	chr15	38868721	38871420	2700	*	5.57167772	5.306366527	5.772453518	0.466086991	0.32953975	3.9217890000000002E-3	5.1489409999999999E-2	47.35	34.25	33.94	55.41	43.03	35.38	34.06	33.16	40.31	70.27	52.47	55.79	54.7	54.04	53.21	51.75	59.4
38599	chr7	112277651	112279337	1687	*	3.855046362	3.125377235	4.291049716	1.165672481	0.540905793	3.9236089999999998E-3	5.1498500000000003E-2	13.6	13.91	10.93	5.54	2.75	13.42	6.81	2.84	16.12	48.74	38.19	23.71	14.73	25.22	0	1.92	7.56
10284	chr13	48291907	48292562	656	*	3.227279305	3.639016069	2.725861435	-0.913154635	-0.530580398	3.9286169999999997E-3	5.1549417E-2	10.34	17.12	8.05	13.85	11.9	15.86	10.22	12.31	2.3	0	6.64	5.58	5.26	12.61	12.16	9.58	5.4
21303	chr2	24285699	24288002	2304	*	5.460299783	5.584382055	5.340264432	-0.244117623	-0.345006633	3.9407050000000001E-3	5.1693177E-2	42.99	49.77	44.3	55.41	38.45	48.81	56.76	47.37	42.61	26.07	27.23	44.64	36.82	41.43	27.36	70.92	47.52
44677	chr9	71665594	71668466	2873	*	5.613404849	5.840842935	5.375912842	-0.464930093	-0.342964279	3.9457069999999997E-3	5.1734387E-2	63.67	50.3	46.6	63.72	50.35	50.03	70.38	63.47	29.95	34	48.16	47.43	41.03	21.62	51.69	55.58	44.28
32955	chr5	113499765	113503128	3364	*	4.020955751	3.573542886	4.327820148	0.754277262	0.513031702	3.9483909999999999E-3	5.1734387E-2	10.88	16.59	18.98	8.31	9.15	12.2	12.49	6.63	27.64	23.8	59.78	15.34	13.68	16.21	16.72	0	7.56
8425	chr12	54333495	54335056	1562	*	4.438210451	4.781729927	4.04422398	-0.737505947	-0.458780385	3.9490180000000003E-3	5.1734387E-2	29.93	29.97	37.97	26.32	29.3	18.3	28.38	19.89	18.43	14.73	19.93	18.13	26.3	9.01	0	26.83	15.12
34262	chr5	143238778	143241472	2695	*	4.08631016	2.745386306	4.707350839	1.961964533	0.471005627	3.9507129999999998E-3	5.1734387E-2	8.16	13.38	18.41	0	9.15	0	4.54	0	23.04	44.2	74.39	75.32	7.36	10.81	0	0	0
22440	chr2	76813697	76817219	3523	*	4.95216718	5.075119797	4.833320144	-0.241799653	-0.449701283	3.9513079999999997E-3	5.1734387E-2	25.58	27.83	28.19	34.63	32.96	34.16	40.87	45.47	17.28	10.2	7.64	20.92	41.03	16.21	45.61	64.21	33.48
37093	chr7	27090769	27091758	990	*	3.383989789	2.748553682	3.780883653	1.032329971	0.531936156	3.951319E-3	5.1734387E-2	4.9	6.96	9.78	4.16	10.07	9.76	3.41	4.74	13.82	24.93	20.26	12.55	4.21	19.81	12.16	1.92	14.04
1168	chr1	120510627	120514730	4104	*	5.923578042	5.667291556	6.118516544	0.451224987	0.30440647	3.9525480000000002E-3	5.1734387E-2	50.07	52.98	40.27	60.95	49.44	50.03	37.46	65.36	70.26	47.6	58.45	68.35	72.59	61.24	77.53	87.21	82.08
9470	chr12	112071494	112081986	10493	*	7.667731836	7.601203087	7.724398116	0.12319503	0.213509251	3.9529079999999998E-3	5.1734387E-2	226.93	227.43	207.67	231.33	177.6	173.26	168.01	141.15	240.72	303.75	272.99	259.45	170.43	165.72	183.95	147.59	158.76
7532	chr11	103631886	103645455	13570	*	8.354053535	8.221512283	8.462442609	0.240930325	0.191006094	3.9594670000000004E-3	5.1804225000000002E-2	316.18	329.64	303.74	299.2	285.63	287.96	291.75	273.77	420.39	335.48	338.75	318.03	388.19	324.23	314.7	370.88	363.96
41751	chr8	96032344	96034044	1701	*	4.860705771	4.657489895	5.020062607	0.362572712	0.377006205	3.9605120000000002E-3	5.1804225000000002E-2	29.39	29.43	22.44	24.93	32.96	12.2	24.97	25.58	41.46	57.8	36.2	41.85	22.09	27.02	22.8	20.13	22.68
34248	chr5	142515493	142516303	811	*	4.08573434	3.780029153	4.311917676	0.531888522	0.462215228	3.9662769999999998E-3	5.1864779999999999E-2	14.15	13.91	18.41	12.47	18.31	12.2	9.08	11.37	26.49	32.87	30.22	32.08	5.26	14.41	22.8	12.46	2.16
23238	chr2	128705551	128709101	3551	*	6.468899288	6.271301113	6.624359459	0.353058346	0.298465043	3.9715840000000002E-3	5.1919310000000003E-2	82.17	75.45	76.51	80.34	63.17	96.39	73.79	70.1	109.42	142.81	94.32	97.64	99.94	104.48	60.81	99.67	78.84
11164	chr13	72792912	72799336	6425	*	6.822549001	6.936030192	6.713590631	-0.222439561	-0.272055099	3.9747380000000002E-3	5.1945674999999997E-2	100.13	92.04	96.64	127.44	98.87	140.32	161.2	162.94	112.87	53.27	83.36	89.27	111.51	104.48	107.94	144.71	137.16
11167	chr13	72817496	72818068	573	*	2.816746661	2.970255519	2.665069257	-0.305186262	-0.513561619	3.9774750000000003E-3	5.1966573000000002E-2	8.71	8.56	9.2	1.39	6.41	8.54	5.68	14.21	0	0	2.32	0	12.62	0	3.04	15.33	23.76
24607	chr2	167051544	167053828	2285	*	5.126286696	4.808428084	5.359891438	0.551463355	0.408481197	3.9792869999999998E-3	5.1975387999999997E-2	28.3	37.99	39.12	16.62	35.7	24.4	24.97	17.05	56.44	49.87	53.14	48.82	15.78	61.24	36.49	31.63	16.2
44527	chr9	69533405	69536820	3416	*	5.699229699	5.863549248	5.535584907	-0.327964341	-0.328059042	3.9869279999999998E-3	5.2060297999999998E-2	47.35	48.7	52.92	60.95	49.44	58.57	69.25	78.63	40.31	32.87	39.52	15.34	58.91	43.23	66.89	55.58	64.8
12984	chr14	67740374	67742772	2399	*	4.999032248	5.207911679	4.783988278	-0.423923401	-0.3905494	3.9932309999999999E-3	5.2127703999999997E-2	34.83	33.71	27.04	34.63	43.03	40.27	32.92	49.26	25.34	12.47	20.92	15.34	23.14	30.62	48.65	32.58	38.88
37092	chr7	27073562	27075492	1931	*	4.965312799	4.622278474	5.213975635	0.591697161	0.418095898	4.005303E-3	5.2270351E-2	25.58	24.62	23.01	24.93	24.72	37.83	19.3	17.05	51.83	45.34	46.83	69.74	25.25	14.41	25.84	19.17	35.64
19486	chr18	80711748	80714232	2485	*	5.191689406	5.474149316	4.88369286	-0.590456457	-0.388414228	4.0065700000000001E-3	5.2271673999999997E-2	57.14	48.16	29.91	55.41	55.84	45.15	31.79	32.21	20.73	20.4	41.18	30.69	34.72	25.22	30.41	27.79	34.56
5559	chr11	57638106	57639036	931	*	4.012858902	4.400400184	3.551055676	-0.849344508	-0.503410136	4.0087810000000003E-3	5.2271673999999997E-2	21.22	26.76	14.38	33.24	19.23	26.84	10.22	17.05	13.82	5.67	14.28	1.39	15.78	18.01	6.08	15.33	15.12
29088	chr4	111330429	111333177	2749	*	5.515924296	5.747751261	5.273029317	-0.474721944	-0.352654143	4.0088379999999998E-3	5.2271673999999997E-2	62.58	56.72	43.15	47.1	45.77	68.33	52.22	54	21.88	48.74	41.18	34.87	48.39	39.63	28.89	32.58	51.84
6148	chr11	70205893	70216828	10936	*	8.142137784	8.041872379	8.225764803	0.183892424	0.180421932	4.0115480000000002E-3	5.2280508000000003E-2	286.79	255.26	266.92	268.73	273.73	229.39	256.56	270.93	286.79	298.08	315.5	277.58	289.31	297.21	340.54	300.92	288.36
28603	chr4	67584156	67585269	1114	*	3.640590342	3.725705566	3.560471985	-0.165233581	-0.539066064	4.0118039999999999E-3	5.2280508000000003E-2	5.99	8.03	10.35	5.54	20.14	18.3	20.43	17.05	6.91	0	1	0	11.57	12.61	28.89	18.21	27
28531	chr4	63295096	63300703	5608	*	6.174820989	6.50207628	5.804606343	-0.697469938	-0.361285617	4.0190199999999999E-3	5.2349956000000003E-2	114.28	96.86	82.26	81.73	119.01	68.33	72.65	89.99	90.99	56.67	81.37	94.85	44.18	5.4	44.09	41.21	44.28
9157	chr12	105240961	105244983	4023	*	6.335231118	6.481835795	6.19109864	-0.290737155	-0.295404485	4.0194260000000004E-3	5.2349956000000003E-2	96.32	73.85	79.96	69.26	114.44	104.93	97.63	78.63	64.5	61.2	57.12	85.09	77.85	97.27	68.41	82.42	63.72
42835	chr8	122018852	122021825	2974	*	5.718379625	5.540149178	5.860206093	0.320056915	0.35129795	4.0245749999999999E-3	5.2402077999999998E-2	52.79	54.05	59.25	30.47	54.01	40.27	39.73	41.68	47.22	95.2	91.99	55.79	57.86	50.44	53.21	44.08	27
29435	chr4	122991698	122992561	864	*	3.300996871	3.71529675	2.795278338	-0.920018413	-0.514152817	4.0294930000000003E-3	5.2451156999999998E-2	10.34	10.7	13.81	18.01	20.14	12.2	11.35	8.53	4.61	5.67	8.63	0	8.42	9.01	9.12	10.54	6.48
42869	chr8	122180142	122181054	913	*	3.470772233	3.860398695	3.005623313	-0.854775382	-0.478417944	4.0373630000000004E-3	5.2538627999999997E-2	21.22	17.66	16.11	11.08	17.39	13.42	13.62	5.68	8.06	7.93	11.29	5.58	8.42	9.01	7.6	5.75	8.64
6810	chr11	88081968	88084840	2873	*	5.069452658	4.750677747	5.303612866	0.552935119	0.430065	4.042393E-3	5.2589110000000001E-2	27.21	30.5	47.75	23.55	29.3	23.18	21.57	12.31	54.13	74.8	64.1	36.27	33.66	43.23	10.64	10.54	28.08
81	chr1	15961000	15963752	2753	*	6.106732833	5.930581985	6.247076725	0.31649474	0.287178113	4.0482280000000001E-3	5.2650016000000001E-2	63.67	71.17	63.28	62.33	59.51	61.01	51.09	55.89	94.44	69.14	81.03	83.69	84.16	93.67	47.13	62.29	68.04
42092	chr8	109656597	109657705	1109	*	4.458887004	4.786903079	4.087575	-0.699328079	-0.436761556	4.0513939999999998E-3	5.2676188999999998E-2	28.84	27.83	21.28	38.79	21.06	40.27	23.84	18.95	9.21	19.27	18.6	26.5	17.88	7.21	18.24	13.42	22.68
2537	chr10	7460250	7461822	1573	*	2.392613006	0.949271389	3.036036519	2.08676513	0.464676144	4.0622460000000003E-3	5.2802258999999997E-2	1.63	0	1.73	4.16	5.49	2.44	0	0	1.15	12.47	25.9	5.58	7.36	0	4.56	3.83	12.96
43056	chr9	14558650	14561301	2652	*	5.068315178	5.221097822	4.917434948	-0.303662874	-0.398773672	4.0673469999999998E-3	5.2853525999999998E-2	39.73	35.32	32.21	36.01	43.03	32.94	31.79	47.37	26.49	20.4	22.58	4.18	22.09	41.43	36.49	50.79	47.52
7160	chr11	96251839	96268300	16462	*	8.799012077	8.594126243	8.959522321	0.365396078	0.215433274	4.0685310000000002E-3	5.2853872000000003E-2	343.93	352.65	327.9	466.81	407.39	385.57	401.87	405.45	422.69	469.22	378.93	389.17	562.83	545.79	519.93	573.09	618.84
39692	chr7	138175967	138176959	993	*	4.068149746	4.52804059	3.482344953	-1.045695637	-0.511343007	4.0727690000000004E-3	5.2873668999999998E-2	23.94	17.66	21.86	33.24	21.97	21.96	19.3	24.63	6.91	21.53	18.27	15.34	0	5.4	7.6	20.13	5.4
28370	chr4	56472504	56474872	2369	*	5.294272479	5.416053551	5.176655807	-0.239397744	-0.355390422	4.0732809999999998E-3	5.2873668999999998E-2	32.65	34.25	29.91	51.25	43.03	59.79	44.27	46.42	23.04	27.2	21.92	23.71	37.87	46.83	44.09	39.29	61.56
26682	chr3	91989989	91990680	692	*	3.055155099	2.226801313	3.528466148	1.301664835	0.523915951	4.0735270000000004E-3	5.2873668999999998E-2	4.35	6.96	5.75	0	5.49	7.32	5.68	1.89	8.06	14.73	9.63	6.97	13.68	23.42	13.68	2.88	10.8
37437	chr7	37527941	37530217	2277	*	5.102018254	5.308552972	4.889765399	-0.418787573	-0.380015438	4.0781799999999998E-3	5.2919015999999999E-2	35.92	43.35	42.57	59.56	36.62	30.5	42	26.52	28.79	23.8	24.91	15.34	46.29	28.82	30.41	39.29	29.16
30099	chr4	134594489	134598364	3876	*	6.895425562	6.771040844	6.997648943	0.2266081	0.253958077	4.0852099999999997E-3	5.2995181000000002E-2	128.43	107.56	108.73	113.59	125.42	106.15	86.28	97.57	105.96	160.94	152.77	121.35	144.13	140.5	117.06	110.21	97.2
32277	chr5	90932836	90935273	2438	*	5.4445357	5.180311533	5.644611576	0.464300043	0.34375768	4.0903500000000004E-3	5.3046795000000001E-2	40.27	35.32	30.49	45.71	30.21	48.81	20.43	38.84	51.83	48.74	40.18	50.22	52.6	63.05	57.77	38.33	47.52
31714	chr5	36554471	36555582	1112	*	4.222324184	3.942819649	4.432159959	0.489340309	0.462892805	4.092353E-3	5.3057713999999999E-2	15.78	18.19	12.08	20.78	21.06	9.76	10.22	15.16	26.49	32.87	44.17	20.92	16.83	18.01	10.64	3.83	20.52
24335	chr2	163299788	163302322	2535	*	4.939862993	4.691448141	5.129660596	0.438212454	0.404071623	4.1122659999999998E-3	5.3300754999999998E-2	26.12	20.34	39.69	33.24	33.87	17.08	13.62	22.74	41.46	40.8	53.14	26.5	25.25	48.63	31.93	18.21	29.16
17446	chr17	46277467	46279802	2336	*	5.338833035	5.157795116	5.482655192	0.324860076	0.340733934	4.1196160000000004E-3	5.3380877E-2	40.27	39.06	40.27	16.62	45.77	30.5	35.19	37.89	46.07	65.74	56.13	53.01	36.82	46.83	38.01	30.67	29.16
41371	chr8	89976035	89977462	1428	*	3.515990294	3.708815928	3.319859953	-0.388955976	-0.511225812	4.1225519999999998E-3	5.3403762E-2	9.8	11.77	13.81	12.47	7.32	8.54	18.16	22.74	4.61	10.2	5.31	5.58	5.26	0	7.6	29.71	21.6
14813	chr15	96653493	96654656	1164	*	4.053936484	4.503473537	3.486939629	-1.016533908	-0.487620173	4.1247239999999998E-3	5.3416748999999999E-2	27.21	26.76	27.61	18.01	21.06	28.06	20.43	12.31	13.82	9.07	19.26	8.37	24.2	0	7.6	6.71	11.88
26383	chr3	66627571	66629312	1742	*	4.388096301	4.576755855	4.196799973	-0.379955882	-0.436574613	4.1301319999999999E-3	5.3459332999999998E-2	20.14	19.8	21.86	16.62	21.97	30.5	30.65	29.37	20.73	5.67	12.95	11.16	13.68	14.41	22.8	43.13	20.52
21592	chr2	29084667	29085962	1296	*	4.177421321	3.984096977	4.32989971	0.345802732	0.428356518	4.1303529999999998E-3	5.3459332999999998E-2	23.4	24.62	25.31	19.39	18.31	6.1	5.68	3.79	36.86	37.4	41.85	32.08	15.78	3.6	4.56	6.71	2.16
36992	chr7	19564758	19566649	1892	*	4.785267108	5.224775592	4.236130769	-0.988644823	-0.463534486	4.1368139999999999E-3	5.3527797000000002E-2	37.01	39.06	44.3	51.25	33.87	37.83	34.06	21.79	25.34	22.67	32.55	23.71	34.72	1.8	3.04	9.58	16.2
2622	chr10	19181960	19182895	936	*	3.38817757	3.491949146	3.289220204	-0.202728942	-0.52337469	4.1394350000000003E-3	5.3546546E-2	6.53	5.89	10.35	16.62	11.9	12.2	11.35	15.16	3.46	0	3.65	2.79	10.52	9.01	12.16	25.88	20.52
14224	chr15	78523914	78524707	794	*	3.457988603	3.008831762	3.765771178	0.756939416	0.525608247	4.1422259999999997E-3	5.3567479000000001E-2	9.8	18.73	13.23	1.39	3.66	2.44	5.68	9.47	23.04	24.93	22.58	23.71	9.47	7.21	6.08	0	5.4
5951	chr11	65052692	65053763	1072	*	3.275745294	2.763681695	3.615547838	0.851866142	0.525582265	4.1463480000000002E-3	5.3594272999999998E-2	9.8	6.42	12.08	8.31	4.58	1.22	9.08	2.84	25.34	15.87	25.9	26.5	8.42	7.21	0	0	1.08
13308	chr14	104533750	104540856	7107	*	6.170584518	6.189490517	6.153568636	-0.035921881	-0.368274718	4.146645E-3	5.3594272999999998E-2	52.24	63.15	54.08	56.79	67.75	90.29	89.68	109.89	32.25	11.33	39.85	54.4	76.8	55.84	103.38	161	105.84
623	chr1	79647994	79650230	2237	*	5.458812088	5.198175638	5.65657171	0.458396072	0.348982439	4.1514610000000004E-3	5.3641337999999997E-2	49.52	34.78	37.97	36.01	43.94	19.52	39.73	32.21	51.83	79.34	59.78	47.43	32.61	54.04	30.41	48.88	49.68
44953	chr9	91198730	91199695	966	*	3.828191833	4.037948173	3.612101445	-0.425846728	-0.470330899	4.1551340000000004E-3	5.3673614000000001E-2	12.52	11.24	10.93	15.24	16.48	25.62	14.76	24.63	5.76	7.93	6.64	6.97	10.52	18.01	9.12	19.17	25.92
43986	chr9	56731423	56733972	2550	*	4.558211852	4.160067815	4.83841979	0.678351975	0.445628402	4.1597120000000003E-3	5.3717559999999998E-2	22.86	25.15	18.98	18.01	32.04	6.1	11.35	8.53	42.61	41.94	34.21	36.27	8.42	30.62	15.2	11.5	36.72
427	chr1	69058290	69060124	1835	*	4.374922682	4.420753021	4.332925236	-0.087827784	-0.471463803	4.171513E-3	5.3854726999999998E-2	15.24	24.08	13.23	9.7	19.23	29.28	28.38	32.21	10.37	5.67	5.31	6.97	37.87	16.21	16.72	41.21	41.04
26372	chr3	66385418	66389493	4076	*	5.490066184	5.577617423	5.407515621	-0.170101802	-0.361698632	4.1739719999999998E-3	5.3871245999999998E-2	24.49	45.49	34.52	49.87	46.69	54.91	63.57	62.52	27.64	12.47	27.23	27.9	44.18	55.84	50.17	64.21	72.36
39806	chr7	141648844	141652492	3649	*	4.277238472	3.691186904	4.652131572	0.960944668	0.49487163	4.1774439999999998E-3	5.3900831000000003E-2	15.78	25.15	21.28	18.01	16.48	0	0	6.63	23.04	70.27	57.12	39.06	10.52	14.41	0	0	11.88
8437	chr12	54533640	54533866	227	*	1.761732249	2.181261697	1.247175115	-0.934086582	-0.412629918	4.2021330000000003E-3	5.4204077000000003E-2	1.09	2.68	1.15	6.93	3.66	4.88	10.22	5.68	0	0	0.66	0	0	0	6.08	12.46	2.16
25113	chr2	171866316	171867588	1273	*	4.484792142	4.707387967	4.253218936	-0.454169031	-0.420108843	4.2153340000000003E-3	5.4359006000000001E-2	23.94	25.69	24.74	22.16	21.06	35.38	35.19	20.84	5.76	11.33	19.26	23.71	27.35	10.81	18.24	24.92	30.24
23911	chr2	157973738	157974412	675	*	2.792609188	3.443366713	1.773263762	-1.670102951	-0.522201364	4.218337E-3	5.4369845E-2	12.52	16.59	12.66	5.54	21.97	4.88	9.08	3.79	0	3.4	7.31	12.55	2.1	0	0	0	5.4
34055	chr5	138666149	138666859	711	*	3.415578499	3.875410667	2.829881368	-1.045529299	-0.532080575	4.2185549999999997E-3	5.4369845E-2	18.5	12.31	14.38	6.93	15.56	18.3	18.16	13.26	2.3	10.2	6.31	6.97	10.52	0	4.56	22.04	1.08
15879	chr16	50524481	50526277	1797	*	4.462347693	4.569954396	4.359456422	-0.210497974	-0.415755087	4.2210110000000002E-3	5.4375997000000002E-2	15.78	19.26	17.26	24.93	28.38	26.84	32.92	24.63	9.21	18.13	11.29	11.16	24.2	18.01	16.72	39.29	36.72
30059	chr4	133742389	133748365	5977	*	7.467728623	7.286009409	7.612034078	0.326024668	0.234329835	4.2214139999999997E-3	5.4375997000000002E-2	151.83	170.17	173.16	200.85	155.63	135.44	148.71	112.73	185.43	238.01	182.99	163.2	218.82	205.35	168.75	198.38	199.8
11314	chr13	78357885	78359134	1250	*	3.617055196	3.135655367	3.94151274	0.805857372	0.526651477	4.2275289999999998E-3	5.4426890999999998E-2	13.6	8.56	16.11	5.54	9.15	9.76	0	7.58	9.21	34	32.55	19.53	15.78	9.01	10.64	0	7.56
667	chr1	86595002	86595904	903	*	3.778621466	3.226310934	4.137840626	0.911529692	0.519968946	4.2277479999999999E-3	5.4426890999999998E-2	10.88	10.7	16.68	6.93	10.99	7.32	0	11.37	6.91	20.4	16.94	26.5	26.3	14.41	24.32	17.25	5.4
23790	chr2	153832321	153836714	4394	*	5.870517159	5.995086646	5.749968705	-0.24511794	-0.322860433	4.2545810000000003E-3	5.4756895999999999E-2	56.6	47.63	62.13	59.56	57.68	71.99	81.74	72.94	31.1	31.73	40.18	36.27	65.23	75.65	82.09	42.17	79.92
6208	chr11	72300869	72303262	2394	*	5.54350415	5.390505652	5.667091777	0.276586125	0.320587562	4.2718670000000004E-3	5.4963889000000002E-2	50.07	55.65	41.42	47.1	49.44	23.18	37.46	31.26	67.95	80.47	74.06	53.01	38.92	37.83	27.36	34.5	43.2
31280	chr5	22465257	22467098	1842	*	4.383852492	4.723553844	3.995506099	-0.728047745	-0.413053048	4.2744430000000002E-3	5.4981547999999998E-2	22.31	18.19	24.74	20.78	24.72	23.18	38.6	38.84	19.58	9.07	13.62	16.74	21.04	19.81	12.16	15.33	16.2
36945	chr7	18696656	18697515	860	*	3.380128523	2.655639052	3.814074397	1.158435345	0.529172041	4.2792539999999997E-3	5.5027933000000001E-2	4.9	7.49	6.9	2.77	2.75	17.08	5.68	2.84	20.73	21.53	19.26	29.29	4.21	5.4	13.68	3.83	8.64
6403	chr11	79863898	79865575	1678	*	5.188087461	4.962335639	5.362821377	0.400485739	0.372286671	4.2810740000000002E-3	5.5035837999999997E-2	35.37	29.43	25.31	38.79	40.28	29.28	21.57	29.37	49.53	79.34	43.17	41.85	33.66	34.22	24.32	38.33	25.92
10710	chr13	56789033	56793352	4320	*	6.022257513	6.273952886	5.754436315	-0.519516572	-0.312243709	4.2969660000000002E-3	5.5224591000000003E-2	83.26	76.52	66.73	78.96	100.7	45.15	86.28	81.47	54.13	53.27	60.11	51.61	64.17	63.05	50.17	36.42	52.92
24372	chr2	163705777	163710628	4852	*	6.330539959	6.153541686	6.471488434	0.317946748	0.289222425	4.302826E-3	5.5284359999999998E-2	82.17	71.17	76.51	47.1	80.56	73.21	77.2	61.57	80.62	102.01	98.63	111.59	65.23	91.87	117.06	69	62.64
20040	chr19	25138279	25142076	3798	*	6.209588671	6.311784236	6.112241784	-0.199542452	-0.284564566	4.316093E-3	5.5421744000000002E-2	79.45	71.71	66.73	81.73	69.58	97.61	74.92	93.78	46.07	54.4	54.47	59.98	92.58	77.46	51.69	92	93.96
16047	chr16	88232375	88233599	1225	*	4.320412255	4.50024779	4.139255914	-0.360991876	-0.422089874	4.3165399999999998E-3	5.5421744000000002E-2	22.31	23.55	17.26	29.09	25.63	24.4	22.7	16.1	11.52	10.2	11.29	13.95	23.14	25.22	15.2	29.71	18.36
1367	chr1	133086781	133088071	1291	*	4.355212164	4.041872067	4.586069455	0.544197388	0.434185934	4.319476E-3	5.5421744000000002E-2	17.41	14.45	18.98	15.24	12.82	17.08	15.89	19.89	25.34	41.94	21.59	27.9	19.99	18.01	31.93	23	6.48
4967	chr11	33980579	33984710	4132	*	5.956617642	6.129601465	5.783243697	-0.346357768	-0.296057992	4.3195330000000004E-3	5.5421744000000002E-2	69.11	71.17	62.13	59.56	68.66	65.89	72.65	90.94	46.07	53.27	44.83	40.45	74.69	57.64	59.29	71.88	47.52
41320	chr8	89579875	89585557	5683	*	6.5622922	6.693181729	6.435055484	-0.258126245	-0.254892931	4.3195860000000003E-3	5.5421744000000002E-2	103.94	97.93	94.34	123.28	102.53	107.37	99.9	98.52	78.32	89.54	78.38	79.51	78.9	72.05	114.02	84.33	103.68
26142	chr3	36573617	36576783	3167	*	5.603979178	5.381257177	5.776669146	0.395411969	0.329726403	4.3211860000000003E-3	5.5426707999999998E-2	39.73	46.56	46.02	54.02	48.52	29.28	29.52	39.79	61.04	61.2	55.13	54.4	39.98	79.26	45.61	37.38	59.4
16252	chr16	92934097	92935254	1158	*	4.222508117	4.549202514	3.853101602	-0.696100912	-0.457787142	4.322719E-3	5.5430802000000001E-2	20.68	18.19	22.44	33.24	25.63	23.18	19.3	24.63	12.67	19.27	17.93	20.92	8.42	0	4.56	18.21	28.08
26593	chr3	87753359	87754645	1287	*	3.803084664	4.243734786	3.251932453	-0.991802334	-0.446419223	4.3307830000000004E-3	5.5518618999999998E-2	20.68	22.48	21.28	27.7	20.14	12.2	14.76	12.31	11.52	17	14.94	13.95	4.21	7.21	4.56	4.79	7.56
32055	chr5	74862741	74871262	8522	*	7.030930214	7.092160753	6.974231883	-0.117928871	-0.23701671	4.3330390000000003E-3	5.5527608999999999E-2	131.7	113.45	145.54	127.44	109.86	154.96	158.93	149.67	108.26	83.87	93.99	106.01	152.54	135.1	148.99	158.13	144.72
29702	chr4	125635789	125636456	668	*	3.644768876	3.961877067	3.28905656	-0.672820507	-0.515984434	4.3339160000000002E-3	5.5527608999999999E-2	20.14	23.55	9.2	22.16	9.15	18.3	7.95	14.21	9.21	5.67	6.64	1.39	5.26	14.41	12.16	10.54	22.68
29254	chr4	117285616	117292366	6751	*	6.906943916	6.68723716	7.077592615	0.390355455	0.263611076	4.3358270000000004E-3	5.5527886999999998E-2	98.5	124.15	96.07	80.34	107.11	92.73	97.63	127.89	126.69	108.81	111.25	100.43	160.96	162.12	158.11	136.09	151.2
5230	chr11	44775316	44780768	5453	*	6.15069302	6.211170034	6.094721168	-0.116448867	-0.34177351	4.3363689999999996E-3	5.5527886999999998E-2	73.47	69.03	64.43	76.19	48.52	79.31	90.82	90.94	67.95	23.8	34.54	46.03	73.64	64.85	85.14	128.42	90.72
38018	chr7	73658832	73665260	6429	*	6.904074911	6.728407293	7.044073777	0.315666483	0.291161188	4.3378109999999996E-3	5.5530791000000003E-2	113.74	115.59	103.55	149.6	103.45	95.17	77.2	89.99	116.33	174.54	133.17	100.43	157.8	144.1	148.99	88.17	124.2
11064	chr13	71624628	71625732	1105	*	3.819818813	4.051388432	3.577241655	-0.474146777	-0.488313338	4.33973E-3	5.5539787E-2	8.16	17.66	15.53	13.85	14.65	18.3	28.38	16.1	4.61	0	6.97	6.97	24.2	18.01	18.24	14.38	14.04
41126	chr8	87832633	87833263	631	*	3.190795112	3.736772773	2.432275956	-1.304496818	-0.528040762	4.3478659999999997E-3	5.5628323E-2	15.24	15.52	6.33	22.16	16.48	14.64	6.81	9.47	11.52	5.67	4.32	4.18	4.21	1.8	6.08	0	10.8
28556	chr4	63576015	63578644	2630	*	5.267878235	4.912157822	5.523971769	0.611813947	0.341556786	4.3546360000000003E-3	5.5699340999999999E-2	22.86	29.97	27.04	27.7	30.21	31.72	36.33	35.05	29.95	35.14	30.89	32.08	63.12	70.25	72.97	44.08	35.64
6297	chr11	76270496	76276718	6223	*	6.517623131	6.649148659	6.389710012	-0.259438648	-0.282089683	4.3686949999999997E-3	5.5863532E-2	120.81	97.39	80.54	102.5	101.62	103.71	81.74	114.62	94.44	60.07	76.38	68.35	94.68	73.85	63.85	115	108
33206	chr5	117671995	117672750	756	*	3.743848698	3.502340786	3.929097022	0.426756236	0.461934922	4.3740319999999999E-3	5.5916122999999998E-2	8.16	16.59	13.23	12.47	7.32	7.32	11.35	14.21	18.43	20.4	25.24	19.53	22.09	12.61	10.64	3.83	4.32
29166	chr4	114643386	114644034	649	*	3.631634857	3.955287441	3.26659764	-0.688689801	-0.4943578	4.377733E-3	5.5947772E-2	12.52	21.94	12.08	16.62	20.14	12.2	12.49	16.1	1.15	5.67	7.31	13.95	10.52	5.4	12.16	15.33	15.12
41080	chr8	85644298	85645641	1344	*	4.142524035	3.788823065	4.397441629	0.608618564	0.461703085	4.382548E-3	5.5992324000000003E-2	11.97	14.98	21.28	18.01	15.56	13.42	6.81	8.53	29.95	27.2	38.52	12.55	18.94	7.21	31.93	11.5	11.88
16791	chr17	27625225	27626647	1423	*	4.307150992	4.774201703	3.708114782	-1.066086922	-0.491965205	4.3842170000000001E-3	5.5992324000000003E-2	31.56	28.9	24.74	45.71	26.55	20.74	17.03	23.68	35.7	15.87	24.91	13.95	1.05	7.21	0	12.46	6.48
25058	chr2	171503259	171504100	842	*	3.181079952	3.48482541	2.844093874	-0.640731536	-0.513816019	4.385697E-3	5.5992324000000003E-2	14.15	7.49	9.78	11.08	10.99	9.76	15.89	10.42	4.61	0	6.64	2.79	10.52	9.01	4.56	12.46	14.04
16420	chr17	3375968	3379125	3158	*	5.54341388	5.27668137	5.745103541	0.468422171	0.367946363	4.3863640000000002E-3	5.5992324000000003E-2	41.9	42.81	50.62	24.93	55.84	31.72	38.6	23.68	56.44	86.14	78.38	48.82	39.98	61.24	34.97	24.92	51.84
36588	chr6	138116231	138119801	3571	*	5.367745941	5.600577061	5.123609618	-0.476967444	-0.341308397	4.3873480000000001E-3	5.5992324000000003E-2	51.15	39.06	51.77	67.87	43.94	51.25	38.6	44.52	25.34	43.07	33.54	41.85	38.92	28.82	25.84	36.42	39.96
557	chr1	75434591	75436184	1594	*	4.313943307	3.927882203	4.587395833	0.65951363	0.483741844	4.4018199999999999E-3	5.6161316000000003E-2	9.8	26.76	19.56	18.01	18.31	13.42	4.54	11.37	32.25	31.73	40.52	19.53	35.77	18.01	12.16	4.79	21.6
7850	chr11	116111576	116116326	4751	*	6.684145212	6.550255878	6.793547452	0.243291574	0.302593678	4.4036520000000001E-3	5.6169007E-2	122.44	101.68	101.25	90.04	107.11	91.51	93.09	42.63	135.91	201.74	175.68	133.91	83.11	88.26	82.09	64.21	33.48
5148	chr11	44061920	44068956	7037	*	6.340786732	6.406813015	6.27944727	-0.127365745	-0.31247174	4.413185E-3	5.6274879E-2	57.14	81.34	77.66	95.58	67.75	90.29	101.04	107.99	43.77	36.27	58.12	78.11	83.11	54.04	88.18	140.88	116.64
42662	chr8	118802221	118804646	2426	*	4.942301232	5.057472674	4.831587856	-0.225884818	-0.381924429	4.4234579999999999E-3	5.6375503E-2	39.73	33.18	21.28	40.17	34.79	29.28	32.92	35.05	23.04	13.6	18.93	30.69	24.2	21.62	24.32	46.96	52.92
24215	chr2	162499499	162504914	5416	*	6.489951528	6.341664325	6.610072122	0.268407798	0.293349326	4.4235439999999997E-3	5.6375503E-2	115.91	72.78	81.11	117.74	66.83	68.33	52.22	73.89	114.02	129.21	102.29	111.59	87.32	82.86	86.66	76.67	88.56
11979	chr14	24084442	24087525	3084	*	5.935349085	5.73130401	6.095278914	0.363974904	0.304098983	4.4274049999999997E-3	5.6397336999999999E-2	48.98	46.02	56.95	48.48	57.68	45.15	60.17	61.57	67.95	85	51.48	73.93	66.28	64.85	86.66	56.54	62.64
22014	chr2	56990524	56996294	5771	*	6.798852634	6.579857653	6.969018427	0.389160774	0.262155605	4.4277270000000002E-3	5.6397336999999999E-2	99.59	89.37	93.19	94.19	126.34	98.83	79.47	84.31	110.57	138.27	112.58	142.28	131.5	102.67	101.86	123.63	164.16
39425	chr7	135452107	135466721	14615	*	8.033370329	7.839302319	8.186368639	0.34706632	0.2083483	4.4295130000000004E-3	5.6404364999999998E-2	211.15	215.12	216.3	252.1	225.21	237.93	215.69	258.61	259.14	252.75	209.89	281.76	309.29	309.82	288.85	326.8	383.4
38187	chr7	83733790	83738366	4577	*	6.293006296	6.132216928	6.422284338	0.29006741	0.29930573	4.434388E-3	5.6440224999999997E-2	76.73	69.03	62.7	87.27	83.31	73.21	39.73	69.15	95.6	113.34	94.65	103.22	72.59	93.67	42.57	70.92	85.32
24466	chr2	164917697	164923641	5945	*	6.646842075	6.566630599	6.71457993	0.147949331	0.268199591	4.4348010000000004E-3	5.6440224999999997E-2	114.28	115.05	100.1	109.43	117.18	69.55	74.92	57.79	115.18	181.34	146.46	112.98	113.62	79.26	76.01	64.21	56.16
11139	chr13	72487941	72490201	2261	*	5.484746815	5.615722157	5.357418871	-0.258303285	-0.362384851	4.4381289999999999E-3	5.6462173999999997E-2	42.45	39.06	48.9	45.71	49.44	42.71	62.44	61.57	36.86	12.47	24.91	41.85	47.34	43.23	38.01	75.71	48.6
36882	chr7	4833842	4834701	860	*	3.391176219	3.14196949	3.581493091	0.439523601	0.480541145	4.440126E-3	5.6462173999999997E-2	9.25	6.96	6.33	15.24	9.15	8.54	5.68	9.47	10.37	18.13	19.26	22.32	11.57	10.81	12.16	0.96	2.16
8602	chr12	69587239	69588665	1427	*	4.097621804	4.313790895	3.87383643	-0.439954465	-0.451592729	4.4402340000000004E-3	5.6462173999999997E-2	25.58	21.41	18.98	12.47	18.31	25.62	15.89	20.84	8.06	10.2	9.96	11.16	21.04	12.61	12.16	31.63	15.12
37146	chr7	28751505	28757701	6197	*	7.239969144	7.088793338	7.362217786	0.273424447	0.26130669	4.4508459999999996E-3	5.6581369999999999E-2	124.62	135.39	134.61	199.47	150.14	131.78	107.85	105.15	177.37	196.08	186.31	164.59	122.03	207.15	135.3	150.46	141.48
11058	chr13	71565011	71565355	345	*	2.276938729	2.825648218	1.512403545	-1.313244673	-0.471068438	4.4547090000000003E-3	5.6614701000000003E-2	7.62	5.89	0.58	8.31	6.41	12.2	9.08	6.63	0	4.53	1.66	0	0	3.6	3.04	0.96	11.88
11652	chr13	111996397	111997902	1506	*	4.026552539	4.145040598	3.912383271	-0.232657327	-0.459954675	4.455947E-3	5.6614701000000003E-2	16.87	16.05	10.93	15.24	12.82	26.84	23.84	18.95	11.52	6.8	11.62	5.58	11.57	1.8	16.72	36.42	33.48
10871	chr13	59861033	59864174	3142	*	5.316168628	5.113075865	5.475440343	0.362364478	0.347780711	4.4599150000000001E-3	5.6649352E-2	48.43	31.57	36.82	36.01	49.44	21.96	26.11	26.52	34.55	49.87	62.77	55.79	46.29	46.83	42.57	32.58	29.16
27073	chr3	118355695	118356377	683	*	2.940978909	2.337685219	3.323677443	0.985992224	0.52559143	4.468667E-3	5.6744735999999997E-2	3.81	5.35	7.48	6.93	7.32	1.22	4.54	3.79	14.97	9.07	13.62	20.92	0	18.01	10.64	2.88	0
17900	chr17	67184757	67185481	725	*	3.333921159	3.741032083	2.840213532	-0.900818551	-0.524454436	4.4717480000000002E-3	5.6768087000000002E-2	15.78	11.24	9.78	16.62	14.65	12.2	12.49	14.21	9.21	0	1.66	8.37	9.47	0	13.68	13.42	8.64
30143	chr4	134890302	134908523	18222	*	9.090916829	9.028267746	9.144409026	0.11614128	0.167722197	4.4741829999999996E-3	5.6783214999999998E-2	610.59	564.03	567.21	563.77	583.16	473.42	430.25	384.61	649.59	719.7	618.38	550.97	567.04	565.61	519.93	433.17	468.72
24985	chr2	170387739	170388516	778	*	3.666313146	3.986406941	3.306359455	-0.680047486	-0.485180133	4.4759300000000004E-3	5.6789605E-2	17.41	16.05	18.41	9.7	13.73	21.96	18.16	11.37	9.21	7.93	7.31	5.58	4.21	23.42	10.64	15.33	5.4
31964	chr5	67583514	67585690	2177	*	4.62147564	4.424565394	4.776456866	0.351891472	0.414078694	4.4776319999999996E-3	5.6795428000000002E-2	23.94	27.83	28.76	30.47	36.62	7.32	10.22	6.63	33.4	41.94	54.47	43.24	22.09	9.01	21.28	2.88	18.36
21280	chr2	21373330	21373939	610	*	3.134171215	2.571307739	3.498350461	0.927042722	0.52463766	4.4788959999999996E-3	5.6795687999999997E-2	5.44	5.35	6.33	8.31	14.65	1.22	3.41	2.84	11.52	32.87	11.96	15.34	1.05	16.21	7.6	1.92	3.24
14346	chr15	80569484	80570042	559	*	3.217531696	2.716239912	3.551999367	0.835759455	0.523901166	4.4823939999999998E-3	5.6824270000000003E-2	5.99	3.21	11.51	1.39	13.73	1.22	2.27	13.26	13.82	18.13	13.95	11.16	9.47	1.8	16.72	8.63	11.88
5355	chr11	49789904	49794429	4526	*	6.49293476	6.388515719	6.579803726	0.191288007	0.26331198	4.4839449999999996E-3	5.6828156999999997E-2	109.38	93.65	92.04	95.58	90.63	65.89	68.11	54.94	147.42	115.61	137.16	92.06	76.8	63.05	88.18	66.13	74.52
36312	chr6	121222065	121223490	1426	*	4.633943376	4.861769563	4.395975068	-0.465794495	-0.416486629	4.49716E-3	5.6979831000000002E-2	29.39	34.78	30.49	30.47	29.3	24.4	21.57	32.21	35.7	22.67	15.28	23.71	11.57	9.01	1.52	35.46	34.56
10610	chr13	55991897	55998211	6315	*	7.465688352	7.31838087	7.585085497	0.266704627	0.20521838	4.5046069999999999E-3	5.7058355999999998E-2	165.98	158.4	163.95	177.3	150.14	157.4	157.8	145.89	162.4	207.41	175.68	174.36	220.92	205.35	211.32	193.59	177.12
6116	chr11	69988189	69989070	882	*	3.611201322	4.064101327	3.038137182	-1.025964145	-0.491519672	4.5063289999999999E-3	5.7064342999999997E-2	21.77	17.12	14.38	20.78	26.55	12.2	12.49	8.53	8.06	17	16.27	9.76	0	3.6	3.04	8.63	7.56
19319	chr18	76191700	76199463	7764	*	7.379538601	7.221573882	7.506759672	0.28518579	0.220623672	4.5086149999999997E-3	5.706746E-2	145.3	155.19	166.25	156.53	158.38	145.2	137.36	129.78	162.4	211.94	156.75	200.86	165.17	190.94	199.16	181.13	168.48
12172	chr14	32815735	32818155	2421	*	5.276230406	5.421144064	5.133934405	-0.287209659	-0.367845582	4.5098710000000004E-3	5.706746E-2	48.98	35.85	41.99	31.86	41.2	37.83	56.76	48.31	16.12	36.27	23.58	18.13	47.34	37.83	41.05	37.38	58.32
13078	chr14	70213860	70215605	1746	*	4.288132621	4.093893249	4.441250673	0.347357425	0.436507904	4.5103230000000001E-3	5.706746E-2	13.06	17.66	20.13	31.86	17.39	15.86	10.22	10.42	23.04	29.47	41.51	44.64	18.94	10.81	22.8	0	4.32
34112	chr5	139797388	139802583	5196	*	6.649828946	6.563123662	6.722755417	0.159631755	0.240156614	4.5168279999999996E-3	5.7133933999999997E-2	106.12	106.49	107.57	109.43	122.67	67.11	78.33	58.73	131.3	138.27	147.79	119.96	91.53	72.05	86.66	93.92	69.12
13561	chr15	7261151	7263173	2023	*	4.510941104	4.020307772	4.840070986	0.819763214	0.430421628	4.5220629999999998E-3	5.7184311000000002E-2	23.4	20.87	17.26	18.01	10.99	9.76	18.16	11.37	21.88	38.54	23.58	43.24	24.2	32.42	12.16	23.96	37.8
17334	chr17	44389703	44390223	521	*	2.414207191	1.660169811	2.859753212	1.199583401	0.504010904	4.5251099999999997E-3	5.7207004999999998E-2	2.72	0.54	6.33	6.93	3.66	0	2.27	2.84	12.67	7.93	14.94	5.58	10.52	10.81	0	2.88	0
8068	chr11	121278977	121279293	317	*	2.372003169	1.32644038	2.916252554	1.589812174	0.506129587	4.5374619999999999E-3	5.7347286999999997E-2	0	3.21	2.88	6.93	3.66	2.44	0	0.95	8.06	11.33	8.63	4.18	4.21	1.8	15.2	4.79	9.72
20364	chr19	42368382	42370835	2454	*	4.64067841	4.311929732	4.880848299	0.568918567	0.444996107	4.539871E-3	5.7361872000000001E-2	19.05	23.01	24.16	8.31	21.97	20.74	22.7	18.95	28.79	31.73	53.14	51.61	13.68	37.83	21.28	7.67	19.44
3966	chr10	95495092	95497261	2170	*	4.519337023	4.861827735	4.126873868	-0.734953866	-0.419475428	4.5519619999999997E-3	5.7487007E-2	27.21	20.87	25.31	36.01	36.62	36.6	21.57	28.42	16.12	11.33	23.58	8.37	25.25	18.01	18.24	20.13	16.2
30390	chr4	138450845	138453234	2390	*	4.717609266	3.857834265	5.202084526	1.34425026	0.519484682	4.5525899999999996E-3	5.7487007E-2	16.33	26.76	19.56	0	13.73	17.08	10.22	12.31	35.7	58.94	51.48	51.61	37.87	46.83	7.6	6.71	34.56
12734	chr14	61292895	61294800	1906	*	4.439861441	4.026818688	4.728278851	0.701460163	0.430544149	4.5535510000000003E-3	5.7487007E-2	27.75	12.84	21.28	16.62	13.73	9.76	11.35	17.05	29.95	30.6	32.55	16.74	15.78	27.02	30.41	22.04	33.48
26083	chr3	35089775	35090133	359	*	2.738203272	3.267565747	2.01550564	-1.252060108	-0.508373622	4.5595599999999998E-3	5.7546958000000002E-2	4.9	5.35	8.63	15.24	10.99	18.3	2.27	11.37	8.06	0	1.66	4.18	1.05	0	6.08	6.71	8.64
11563	chr13	103468572	103473314	4743	*	6.794155674	6.636491065	6.92115779	0.284666725	0.267976842	4.5703150000000001E-3	5.7666772999999998E-2	110.47	105.96	97.8	137.13	111.69	76.87	78.33	77.68	141.67	164.34	117.56	119.96	105.2	135.1	88.18	89.13	129.6
37098	chr7	27132548	27133992	1445	*	4.188590605	3.621403198	4.554786844	0.933383646	0.486820149	4.5726380000000004E-3	5.7671677999999997E-2	14.15	12.84	21.28	13.85	5.49	13.42	13.62	3.79	21.88	29.47	36.53	33.48	16.83	32.42	9.12	4.79	27
42733	chr8	121071018	121071513	496	*	2.88980908	2.337588022	3.248985958	0.911397936	0.517842326	4.5732289999999998E-3	5.7671677999999997E-2	2.72	9.1	6.9	2.77	6.41	6.1	4.54	1.89	9.21	23.8	14.28	13.95	13.68	3.6	6.08	0.96	0
26190	chr3	38547460	38554456	6997	*	6.16837196	6.271746049	6.069821109	-0.20192494	-0.366738841	4.5749270000000003E-3	5.7677168000000001E-2	75.1	75.99	53.5	95.58	77.82	82.97	62.44	94.73	54.13	23.8	37.53	71.14	47.34	46.83	91.22	133.21	99.36
34217	chr5	141540002	141544829	4828	*	5.880439749	6.052171062	5.708479939	-0.343691123	-0.34369854	4.5770660000000003E-3	5.7688207999999998E-2	53.88	62.08	48.9	69.26	75.98	68.33	62.44	89.99	31.1	19.27	47.49	40.45	55.76	81.06	63.85	69	62.64
36612	chr6	140709119	140711305	2187	*	4.806231205	4.966904116	4.646644371	-0.320259745	-0.425131082	4.5816870000000001E-3	5.7730522999999999E-2	31.02	30.5	32.79	24.93	41.2	32.94	22.7	34.1	23.04	4.53	15.94	12.55	32.61	36.03	22.8	41.21	36.72
859	chr1	91248845	91250678	1834	*	4.921668697	4.66393583	5.117546789	0.453610959	0.426017376	4.5912169999999999E-3	5.7813411000000002E-2	30.47	24.62	36.82	26.32	19.23	30.5	10.22	24.63	56.44	62.34	51.14	47.43	14.73	18.01	31.93	23.96	6.48
22746	chr2	105288118	105291481	3364	*	5.504102708	5.645388874	5.365731132	-0.279657742	-0.350070369	4.5919029999999996E-3	5.7813411000000002E-2	47.35	48.16	37.97	59.56	38.45	47.59	69.25	52.1	29.95	15.87	37.53	41.85	42.08	32.42	48.65	70.92	51.84
36069	chr6	100391495	100394877	3383	*	5.839784098	5.660280421	5.982516463	0.322236043	0.32296481	4.5939689999999998E-3	5.7813411000000002E-2	46.8	64.22	54.08	33.24	52.18	40.27	52.22	61.57	58.74	102.01	58.78	65.56	66.28	63.05	57.77	45.04	51.84
25653	chr2	179371704	179372441	738	*	3.625853888	4.130795872	2.953533508	-1.177262364	-0.479990965	4.5948569999999999E-3	5.7813411000000002E-2	17.96	16.59	23.01	26.32	24.72	7.32	14.76	9.47	16.12	6.8	12.95	4.18	5.26	9.01	7.6	6.71	1.08
15974	chr16	74207263	74208951	1689	*	4.021318719	3.469142767	4.380474279	0.911331513	0.445958898	4.5957159999999997E-3	5.7813411000000002E-2	13.06	13.91	12.08	11.08	5.49	19.52	6.81	6.63	20.73	14.73	22.25	13.95	27.35	32.42	18.24	17.25	20.52
33900	chr5	136288850	136290747	1898	*	4.221294117	4.742035449	3.516680642	-1.225354808	-0.500625134	4.5960209999999996E-3	5.7813411000000002E-2	38.09	31.57	25.89	33.24	27.46	12.2	29.52	16.1	21.88	23.8	23.25	2.79	5.26	9.01	4.56	12.46	0
2908	chr10	43976239	43977587	1349	*	3.542380847	4.106717254	2.742715681	-1.364001572	-0.519776132	4.597126E-3	5.7813411000000002E-2	19.59	12.31	16.68	12.47	24.72	10.98	24.97	16.1	1.15	3.4	12.95	9.76	12.62	7.21	1.52	10.54	1.08
37387	chr7	36801743	36803681	1939	*	4.851303688	5.084052478	4.607269214	-0.476783264	-0.406955261	4.6007979999999997E-3	5.7843667000000001E-2	34.28	34.25	21.86	29.09	34.79	45.15	39.73	32.21	24.19	12.47	19.26	40.45	24.2	19.81	10.64	31.63	36.72
29838	chr4	129881531	129882204	674	*	2.729812292	1.994477442	3.168054424	1.173576982	0.520657193	4.6233100000000003E-3	5.8110705999999998E-2	5.44	3.75	8.63	2.77	10.07	1.22	0	0	6.91	19.27	21.25	20.92	2.1	0	0	2.88	7.56
40767	chr8	46923686	46924712	1027	*	3.143090597	2.557091089	3.517959924	0.960868834	0.518595599	4.6263119999999996E-3	5.8128504999999997E-2	7.62	10.17	8.05	6.93	4.58	1.22	5.68	2.84	32.25	26.07	12.62	9.76	10.52	0	4.56	1.92	5.4
470	chr1	72912743	72914414	1672	*	4.759491934	4.456311099	4.984121105	0.527810007	0.41199901	4.6272709999999996E-3	5.8128504999999997E-2	23.94	29.97	25.31	34.63	32.04	10.98	10.22	8.53	17.28	49.87	52.47	36.27	27.35	25.22	27.36	30.67	18.36
15716	chr16	32617395	32620147	2753	*	5.342092106	5.044347876	5.563359158	0.519011283	0.385259496	4.6334410000000003E-3	5.819001E-2	30.47	42.28	39.12	23.55	39.37	28.06	37.46	23.68	36.86	89.54	56.13	68.35	31.56	54.04	22.8	30.67	35.64
2229	chr1	186917880	186919102	1223	*	3.983336398	4.010123093	3.959101159	-0.051021934	-0.487771505	4.6385699999999998E-3	5.8238409999999997E-2	7.62	17.12	10.93	18.01	10.07	19.52	23.84	21.79	6.91	2.27	4.65	2.79	10.52	28.82	19.76	38.33	25.92
24002	chr2	159234895	159235284	390	*	2.998390371	3.200252498	2.791670209	-0.408582289	-0.520644976	4.6439599999999999E-3	5.8290059999999998E-2	5.44	8.03	5.75	11.08	4.58	19.52	6.81	12.31	3.46	0	2.32	1.39	5.26	3.6	13.68	23.96	8.64
26086	chr3	35097090	35098029	940	*	3.735971163	4.142084326	3.243917965	-0.898166361	-0.516973367	4.6538220000000002E-3	5.8397798000000001E-2	14.15	10.7	7.48	29.09	10.07	23.18	23.84	22.74	5.76	4.53	4.32	13.95	18.94	3.6	0	20.13	14.04
27563	chr3	148002156	148002736	581	*	2.285170599	2.233088177	2.329938565	0.096850387	-0.479386794	4.661831E-3	5.8482230000000003E-2	4.9	3.21	4.03	0	3.66	6.1	9.08	6.63	0	0	0.66	0	1.05	9.01	4.56	19.17	10.8
4565	chr11	11518875	11522067	3193	*	4.658323717	4.750471173	4.57116168	-0.179309494	-0.420986309	4.6635119999999999E-3	5.8487248999999998E-2	25.03	16.05	23.59	9.7	25.63	41.49	28.38	45.47	10.37	5.67	13.28	16.74	25.25	25.22	21.28	59.42	36.72
32007	chr5	73164085	73166161	2077	*	3.778490618	3.096894353	4.194994064	1.098099711	0.518770048	4.6660820000000002E-3	5.8494237999999997E-2	8.16	4.82	7.48	13.85	10.07	8.54	7.95	7.58	5.76	10.2	86.68	12.55	14.73	5.4	18.24	4.79	6.48
26350	chr3	63201863	63203698	1836	*	4.893602491	4.658663414	5.074490533	0.415827119	0.362386593	4.6666299999999997E-3	5.8494237999999997E-2	34.83	29.43	25.31	23.55	26.55	20.74	22.7	18.95	40.31	51	44.5	22.32	32.61	30.62	38.01	20.13	23.76
9024	chr12	91745320	91746121	802	*	3.257138679	2.570149273	3.675875597	1.105726324	0.519192745	4.6706949999999999E-3	5.8529123000000002E-2	5.99	11.24	13.23	0	4.58	2.44	3.41	6.63	18.43	24.93	30.55	36.27	0	1.8	3.04	0	0
35866	chr6	95735424	95737004	1581	*	3.052378503	3.182367775	2.926098184	-0.256269591	-0.515154643	4.677545E-3	5.8597401E-2	8.16	6.96	11.51	8.31	6.41	6.1	14.76	10.42	2.3	0	7.31	0	0	1.8	7.6	27.79	21.6
29216	chr4	115804889	115815816	10928	*	8.04776169	7.889245355	8.175385007	0.286139652	0.224220651	4.6787089999999996E-3	5.8597401E-2	216.59	234.92	220.33	290.89	217.88	246.47	215.69	253.88	300.61	307.15	242.44	212.02	289.31	320.63	328.38	291.34	309.96
5003	chr11	34197701	34202248	4548	*	6.231535852	6.366119236	6.100362009	-0.265757227	-0.305881794	4.6838399999999999E-3	5.8645579000000003E-2	83.81	75.45	73.06	83.11	83.31	91.51	74.92	94.73	56.44	75.94	48.49	41.85	81.01	48.63	86.66	108.29	70.2
316	chr1	57813308	57814412	1105	*	3.335796436	3.030619228	3.561655074	0.531035846	0.519629202	4.6868819999999999E-3	5.8667591999999998E-2	10.88	11.77	14.96	8.31	12.82	0	0	6.63	17.28	22.67	25.9	13.95	19.99	5.4	0	0	1.08
17240	chr17	36559165	36561159	1995	*	5.02258432	4.726974209	5.242525966	0.515551756	0.378835282	4.6957350000000004E-3	5.8762300000000003E-2	26.67	25.69	18.41	29.09	27.46	31.72	27.25	25.58	42.61	35.14	58.45	25.11	32.61	27.02	42.57	38.33	38.88
19304	chr18	76080493	76082879	2387	*	5.365174345	5.549384737	5.179007364	-0.370377373	-0.337427722	4.7035669999999996E-3	5.8844185E-2	37.55	44.95	51.2	51.25	41.2	45.15	69.25	34.1	42.61	38.54	27.56	30.69	35.77	27.02	47.13	42.17	34.56
35141	chr6	54196471	54196906	436	*	2.792160118	3.281082869	2.1515132	-1.129569668	-0.519014421	4.713236E-3	5.8949010000000003E-2	13.6	6.96	9.2	8.31	11.9	4.88	12.49	10.42	2.3	4.53	5.31	0	0	5.4	9.12	5.75	7.56
582	chr1	77987408	77988739	1332	*	4.685357221	4.883955232	4.482478897	-0.401476335	-0.398162144	4.7239159999999999E-3	5.9052963E-2	23.94	24.62	25.31	36.01	29.3	34.16	24.97	37.89	18.43	18.13	13.95	13.95	19.99	23.42	25.84	46.96	20.52
33978	chr5	136923283	136924724	1442	*	4.468112211	4.067028665	4.749950309	0.682921644	0.393541241	4.7241339999999996E-3	5.9052963E-2	22.31	16.05	18.98	18.01	15.56	10.98	17.03	15.16	23.04	24.93	27.23	26.5	24.2	25.22	36.49	21.08	33.48
7531	chr11	103628414	103630589	2176	*	5.061504458	5.297254015	4.813749348	-0.483504667	-0.371944978	4.7258329999999996E-3	5.9058040999999999E-2	45.71	41.74	42.57	26.32	33.87	46.37	47.68	30.31	21.88	39.67	30.55	33.48	29.46	10.81	19.76	29.71	37.8
27395	chr3	144911919	144913291	1373	*	4.297043981	4.447253203	4.148981864	-0.298271339	-0.437267417	4.7319220000000004E-3	5.9117959999999997E-2	16.87	16.05	27.04	15.24	23.8	24.4	28.38	22.74	8.06	7.93	7.97	15.34	27.35	12.61	25.84	29.71	24.84
13245	chr14	98309843	98312470	2628	*	4.671655032	4.666494502	4.676226724	0.009732223	-0.46014433	4.7338199999999997E-3	5.9125500999999997E-2	17.96	19.8	16.11	30.47	24.72	32.94	26.11	35.05	17.28	2.27	7.64	19.53	31.56	12.61	9.12	55.58	74.52
21393	chr2	25934305	25935465	1161	*	3.93582882	4.416731423	3.310653203	-1.10607822	-0.510684032	4.7434319999999997E-3	5.9229357000000003E-2	19.59	20.87	19.56	55.41	16.48	4.88	17.03	17.05	11.52	4.53	9.96	8.37	14.73	12.61	0	12.46	15.12
12976	chr14	67700292	67701493	1202	*	4.218664807	4.401378373	4.034215852	-0.367162522	-0.425004358	4.7567319999999996E-3	5.9376733000000001E-2	21.22	19.26	27.04	22.16	21.06	21.96	19.3	17.05	12.67	17	10.3	6.97	19.99	7.21	21.28	23.96	28.08
6918	chr11	89614859	89615515	657	*	3.440469965	3.647630155	3.227473527	-0.420156628	-0.477846449	4.7578339999999998E-3	5.9376733000000001E-2	11.43	13.91	12.66	15.24	8.24	13.42	15.89	9.47	6.91	9.07	4.65	6.97	10.52	7.21	4.56	18.21	16.2
33882	chr5	135848557	135851117	2561	*	4.199493171	3.838854882	4.458439571	0.619584689	0.494272308	4.7618890000000001E-3	5.9411101000000001E-2	6.53	13.38	17.83	18.01	7.32	23.18	10.22	18	41.46	24.93	40.52	22.32	27.35	21.62	9.12	10.54	0
45430	chr9	115585794	115587383	1590	*	4.051613368	4.429322642	3.605417796	-0.823904846	-0.494102497	4.7657819999999997E-3	5.9443438000000001E-2	21.77	15.52	19.56	37.4	12.82	24.4	18.16	22.74	11.52	14.73	9.96	0	17.88	1.8	16.72	23.96	12.96
35652	chr6	89098930	89102560	3631	*	5.932191874	5.732403564	6.089174269	0.356770705	0.32106632	4.7758920000000003E-3	5.9548306000000002E-2	53.33	55.12	49.47	56.79	52.18	48.81	61.3	48.31	49.53	111.07	71.4	96.25	58.91	55.84	59.29	48.88	61.56
11901	chr14	22031035	22034201	3167	*	5.975131643	5.71854082	6.170267976	0.451727157	0.343254177	4.7767970000000002E-3	5.9548306000000002E-2	64.76	62.08	51.77	83.11	46.69	54.91	29.52	28.42	67.95	117.87	92.99	96.25	66.28	32.42	41.05	55.58	77.76
10256	chr13	48121344	48122129	786	*	3.877553052	4.078760997	3.671604375	-0.407156622	-0.490238346	4.7783490000000003E-3	5.9551395E-2	14.15	11.24	14.38	22.16	21.06	18.3	15.89	18	1.15	2.27	7.31	9.76	12.62	10.81	27.36	23.96	19.44
32367	chr5	98319324	98321624	2301	*	5.845048317	5.611419357	6.025062764	0.413643407	0.318130787	4.7833049999999998E-3	5.9596905999999998E-2	58.77	52.98	43.15	40.17	71.41	39.05	36.33	49.26	71.41	69.14	53.47	65.56	68.38	72.05	71.45	49.83	64.8
16648	chr17	24875778	24879920	4143	*	6.646490961	6.51889525	6.751148907	0.232253657	0.284579268	4.7968159999999998E-3	5.9748935000000003E-2	100.68	122.55	106.42	124.67	97.04	73.21	52.22	56.84	117.48	198.34	129.52	111.59	78.9	91.87	86.66	88.17	66.96
22010	chr2	56210496	56214355	3860	*	5.207497238	5.162480287	5.246366111	0.083885824	-0.434023673	4.7986239999999996E-3	5.9755168999999997E-2	20.68	24.62	27.61	40.17	28.38	39.05	62.44	43.58	11.52	9.07	7.31	27.9	24.2	50.44	59.29	70.92	81
5821	chr11	63674559	63677508	2950	*	5.446659295	5.591349812	5.304605293	-0.286744519	-0.348177434	4.8057480000000003E-3	5.9827563E-2	44.62	47.63	36.82	42.94	37.53	67.11	57.9	51.15	27.64	20.4	32.55	43.24	56.81	25.22	33.45	69.96	46.44
30723	chr4	148914873	148947650	32778	*	9.547937046	9.482906416	9.603379504	0.120473088	0.171988883	4.8074299999999997E-3	5.9832201000000002E-2	797.25	751.33	732.89	842.2	789.14	634.49	575.56	601.54	853.45	935.05	842.22	737.89	823.73	715.11	766.22	665.09	662.04
1143	chr1	120316679	120319390	2712	*	5.507720808	5.691203259	5.32238982	-0.368813439	-0.335032233	4.8230950000000003E-3	6.0010808999999998E-2	47.35	42.28	51.77	51.25	58.59	50.03	59.03	53.05	14.97	37.4	35.87	39.06	47.34	36.03	59.29	46.96	43.2
36297	chr6	121107690	121108440	751	*	3.943924904	3.220319185	4.377518699	1.157199513	0.502769909	4.8275840000000002E-3	6.0050305999999998E-2	9.8	17.66	20.13	0	7.32	4.88	9.08	5.68	17.28	29.47	27.23	9.76	15.78	16.21	33.45	16.29	21.6
20866	chr19	57302774	57304636	1863	*	4.533802697	4.271877668	4.732395325	0.460517658	0.428284218	4.834807E-3	6.0096787999999998E-2	17.96	26.76	14.38	18.01	14.65	29.28	19.3	14.21	25.34	38.54	44.17	39.06	27.35	34.22	19.76	0	10.8
31916	chr5	66036323	66038121	1799	*	4.658145408	4.838564821	4.476322221	-0.3622426	-0.397955401	4.8350270000000004E-3	6.0096787999999998E-2	21.22	21.41	24.16	24.93	29.3	37.83	34.06	36	23.04	5.67	13.95	13.95	24.2	19.81	34.97	25.88	38.88
5275	chr11	45414440	45416694	2255	*	5.184408186	5.43322365	4.920248259	-0.512975391	-0.38314134	4.835766E-3	6.0096787999999998E-2	42.99	37.99	44.87	51.25	39.37	47.59	40.87	40.73	28.79	19.27	29.89	22.32	33.66	32.42	39.53	53.67	12.96
41430	chr8	90373604	90375741	2138	*	4.685666688	4.78976943	4.586370463	-0.203398967	-0.40215335	4.8365839999999997E-3	6.0096787999999998E-2	21.77	21.94	22.44	36.01	16.48	30.5	29.52	42.63	17.28	5.67	12.95	13.95	30.51	18.01	24.32	46	47.52
28793	chr4	95854998	95856028	1031	*	3.312852876	2.877705367	3.613211575	0.735506208	0.507653771	4.850381E-3	6.0251839000000001E-2	5.99	9.1	8.05	13.85	11.9	3.66	3.41	2.84	14.97	29.47	27.23	8.37	11.57	0	12.16	0.96	5.4
38762	chr7	115196883	115198507	1625	*	4.262415659	4.545625696	3.953414518	-0.592211178	-0.467609576	4.872932E-3	6.0515505999999997E-2	20.68	17.66	19.56	24.93	23.8	31.72	18.16	30.31	2.3	6.8	11.62	18.13	31.56	10.81	7.6	26.83	23.76
40073	chr8	8588925	8589891	967	*	3.4259195	3.655124769	3.186256393	-0.468868375	-0.508384358	4.8891469999999999E-3	6.0700373000000002E-2	7.62	11.77	11.51	13.85	10.07	15.86	15.89	14.21	0	12.47	3.99	0	12.62	1.8	10.64	22.04	18.36
9153	chr12	105203604	105204752	1149	*	3.824125672	4.30824304	3.192778823	-1.115464218	-0.495688852	4.9017239999999997E-3	6.0839984999999999E-2	29.93	23.55	20.71	26.32	21.97	17.08	11.35	7.58	0	22.67	9.96	8.37	11.57	5.4	10.64	2.88	10.8
9254	chr12	107550555	107551334	780	*	3.83664814	4.002678924	3.671091604	-0.33158732	-0.462979533	4.9080759999999999E-3	6.0891563000000003E-2	21.77	17.12	17.83	12.47	13.73	25.62	10.22	9.47	10.37	6.8	7.64	4.18	9.47	18.01	18.24	17.25	22.68
42165	chr8	110500048	110500431	384	*	3.129794246	3.600037396	2.524797689	-1.075239707	-0.508857519	4.9085459999999997E-3	6.0891563000000003E-2	10.88	9.63	16.68	11.08	11.9	9.76	20.43	6.63	0	2.27	6.97	11.16	6.31	5.4	9.12	1.92	8.64
20039	chr19	25135560	25136607	1048	*	3.59958987	4.13296464	2.868360541	-1.264604099	-0.512255245	4.9184060000000002E-3	6.0968227999999999E-2	16.87	17.12	26.46	18.01	15.56	18.3	9.08	18.95	1.15	12.47	8.3	11.16	2.1	3.6	10.64	16.29	0
37062	chr7	25006692	25007255	564	*	2.494044479	1.793060594	2.918522275	1.125461681	0.496571219	4.9186430000000003E-3	6.0968227999999999E-2	1.63	4.82	2.88	1.39	11.9	0	2.27	2.84	14.97	15.87	20.92	6.97	2.1	7.21	0	0	0
16445	chr17	7127476	7128323	848	*	3.47587092	2.910107126	3.84140406	0.931296934	0.489420034	4.919947E-3	6.0968227999999999E-2	8.71	10.7	9.78	12.47	7.32	2.44	1.14	7.58	10.37	23.8	12.95	18.13	8.42	18.01	3.04	19.17	15.12
20785	chr19	56132651	56135366	2716	*	5.381550108	5.501799462	5.265538973	-0.236260489	-0.345022929	4.9200650000000004E-3	6.0968227999999999E-2	33.74	35.32	46.02	31.86	40.28	48.81	71.52	54.94	24.19	19.27	30.55	19.53	38.92	41.43	65.37	59.42	47.52
16627	chr17	23959525	23966199	6675	*	7.56949548	7.490947104	7.635897724	0.14495062	0.232562283	4.9223289999999996E-3	6.0979739999999998E-2	212.78	196.93	219.75	223.02	209.65	159.84	132.82	84.31	259.14	319.62	288.6	200.86	153.59	158.51	159.63	105.42	144.72
16282	chr16	93193307	93195445	2139	*	5.606848482	5.34498485	5.805401447	0.460416597	0.327937653	4.9389189999999999E-3	6.1141266999999999E-2	41.9	35.32	44.3	44.33	35.7	46.37	43.14	34.1	54.13	47.6	42.51	76.72	55.76	55.84	89.7	33.54	47.52
17931	chr17	67477554	67479112	1559	*	3.978632739	4.361256785	3.524669697	-0.836587088	-0.488843616	4.9390290000000002E-3	6.1141266999999999E-2	22.31	25.15	17.26	33.24	17.39	19.52	12.49	17.05	8.06	2.27	14.28	6.97	4.21	21.62	18.24	18.21	9.72
27710	chr3	154024471	154043859	19389	*	9.070428862	8.872967513	9.225793804	0.352826291	0.237514645	4.9393830000000003E-3	6.1141266999999999E-2	420.66	433.46	429.15	626.11	492.53	472.2	408.68	467.97	589.7	581.43	466.94	485.42	698.54	563.81	661.32	662.22	679.32
24125	chr2	160169021	160172347	3327	*	5.656965415	5.960305068	5.320541547	-0.639763521	-0.366612874	4.9410449999999998E-3	6.1145270000000002E-2	66.39	57.26	67.31	44.33	67.75	58.57	69.25	67.26	36.86	53.27	36.86	51.61	49.44	23.42	39.53	54.63	14.04
32571	chr5	102468395	102469044	650	*	3.4248855	3.792853264	2.993886272	-0.798966991	-0.488513901	4.9454520000000004E-3	6.1176095E-2	13.06	11.77	8.05	16.62	16.48	8.54	19.3	17.05	4.61	3.4	7.31	4.18	8.42	7.21	13.68	15.33	7.56
8539	chr12	57185962	57187537	1576	*	4.042102629	4.179343375	3.908083489	-0.271259885	-0.48306751	4.9463700000000003E-3	6.1176095E-2	9.8	18.19	16.11	13.85	26.55	28.06	12.49	19.89	9.21	3.4	10.3	6.97	15.78	3.6	15.2	22.04	48.6
11419	chr13	95659993	95664648	4656	*	6.921876033	6.706032223	7.089899098	0.383866875	0.259600107	4.9487300000000001E-3	6.1176095E-2	96.87	96.86	113.9	139.9	95.21	112.26	98.76	81.47	135.91	170.01	116.24	124.14	132.55	120.69	132.26	123.63	170.64
1852	chr1	169920528	169920756	229	*	2.544537164	3.089658545	1.787896218	-1.301762327	-0.485639552	4.9488939999999997E-3	6.1176095E-2	3.27	6.42	6.33	23.55	4.58	9.76	5.68	8.53	2.3	0	4.98	0	0	5.4	3.04	6.71	8.64
10544	chr13	54456526	54457558	1033	*	2.605722515	1.512507138	3.163747959	1.651240821	0.469573317	4.9504869999999999E-3	6.1177994999999999E-2	3.27	9.1	1.73	1.39	0.92	0	4.54	1.89	2.3	23.8	28.23	13.95	4.21	7.21	0	0.96	0
25347	chr2	173632444	173636958	4515	*	5.895897495	6.194759635	5.565651919	-0.629107715	-0.347663486	4.951726E-3	6.1177994999999999E-2	82.17	94.72	85.14	63.72	64.08	63.45	69.25	63.47	67.95	60.07	81.03	32.08	32.61	23.42	48.65	46.96	33.48
7000	chr11	94236201	94237189	989	*	2.988133532	3.822298155	1.271017266	-2.551280888	-0.382219153	4.9555850000000002E-3	6.1209118999999999E-2	16.33	12.84	18.98	23.55	12.82	14.64	10.22	3.79	0	0	11.96	9.76	0	0	0	0	0
14691	chr15	88365920	88367024	1105	*	4.075450401	4.499142189	3.553796386	-0.945345803	-0.457302748	4.9576179999999996E-3	6.1217674E-2	33.74	17.12	22.44	36.01	21.97	19.52	15.89	14.21	18.43	9.07	9.63	22.32	15.78	9.01	4.56	11.5	5.4
45083	chr9	99854907	99857846	2940	*	5.242333964	5.316952875	5.172602397	-0.144350479	-0.38564249	4.9595480000000003E-3	6.1224951999999999E-2	24.49	32.64	24.16	41.56	29.3	62.23	42	62.52	14.97	6.8	18.93	20.92	35.77	61.24	45.61	72.83	47.52
20404	chr19	43367254	43383763	16510	*	8.053090632	7.733878461	8.287515708	0.553637248	0.257680807	4.9650110000000001E-3	6.1275823E-2	159.99	170.71	184.66	270.11	184.93	247.69	211.15	273.77	203.86	225.55	179	253.87	327.18	374.67	361.83	437.97	448.2
35727	chr6	91185189	91185892	704	*	3.174762194	3.832817506	2.134570776	-1.69824673	-0.502385246	4.9667619999999996E-3	6.1280880000000003E-2	9.8	12.31	10.93	29.09	23.8	6.1	6.81	15.16	2.3	0	12.29	4.18	0	3.6	4.56	11.5	1.08
15023	chr15	101411955	101412803	849	*	3.289431049	3.918179815	2.330584576	-1.587595238	-0.504870147	4.9728580000000001E-3	6.1339525999999998E-2	10.88	14.45	12.66	24.93	19.23	13.42	10.22	15.16	4.61	0	8.3	12.55	7.36	1.8	10.64	0	0
19872	chr19	10358478	10363299	4822	*	6.206347712	6.01812797	6.355244974	0.337117003	0.283113957	4.9786320000000002E-3	6.1394168999999998E-2	69.11	65.82	75.36	56.79	82.39	62.23	66.98	39.79	69.11	108.81	86.02	89.27	76.8	73.85	118.58	51.75	62.64
25369	chr2	173852755	173857655	4901	*	6.099251332	6.291808137	5.903433832	-0.388374305	-0.305410285	4.9828720000000002E-3	6.1429870999999997E-2	87.62	62.08	69.61	95.58	83.31	67.11	94.22	67.26	76.02	47.6	57.12	50.22	75.75	41.43	68.41	67.08	55.08
26104	chr3	35267273	35267996	724	*	2.693971857	3.054275629	2.274745685	-0.779529943	-0.488974221	4.995284E-3	6.1566269E-2	2.18	6.42	5.75	8.31	10.99	6.1	6.81	19.89	0	1.13	0	2.79	7.36	1.8	9.12	10.54	10.8
28973	chr4	106975501	106976815	1315	*	3.722835108	4.303319422	2.885529473	-1.417789949	-0.49769353	5.0039810000000002E-3	6.1656817000000003E-2	21.77	14.45	20.13	19.39	23.8	9.76	36.33	12.31	8.06	7.93	14.28	22.32	6.31	0	7.6	0	0
41455	chr8	90504070	90505764	1695	*	4.795276554	4.993542569	4.592787929	-0.400754639	-0.407200535	5.0086940000000002E-3	6.1698243999999999E-2	20.14	33.18	27.61	29.09	23.8	47.59	43.14	30.31	24.19	15.87	13.95	20.92	39.98	5.4	24.32	32.58	39.96
41645	chr8	93415398	93419117	3720	*	5.792657398	5.892514436	5.697693639	-0.194820797	-0.311171484	5.0155740000000001E-3	6.1766346E-2	45.17	60.47	47.75	60.95	36.62	73.21	82.87	68.21	36.86	30.6	42.51	41.85	48.39	61.24	54.73	87.21	63.72
7986	chr11	118755888	118756551	664	*	3.52032878	2.985298515	3.871309537	0.886011023	0.490131721	5.0283020000000001E-3	6.1872441E-2	8.71	9.63	4.6	5.54	6.41	14.64	9.08	4.74	18.43	28.33	14.61	13.95	11.57	19.81	12.16	0.96	11.88
17091	chr17	33798125	33799152	1028	*	3.863718474	4.172452125	3.5197907	-0.652661425	-0.454560669	5.0290400000000002E-3	6.1872441E-2	16.33	14.98	12.66	29.09	11.9	17.08	26.11	16.1	4.61	7.93	9.63	6.97	11.57	14.41	22.8	13.42	11.88
7907	chr11	117316549	117322508	5960	*	6.63410652	6.486025214	6.754075146	0.268049932	0.291485162	5.029146E-3	6.1872441E-2	102.31	87.23	101.25	84.5	97.96	87.85	78.33	77.68	105.96	142.81	146.13	92.06	74.69	160.32	100.34	75.71	73.44
12628	chr14	55948397	55951846	3450	*	6.300856335	6.540613389	6.048105192	-0.492508197	-0.320801551	5.0296079999999996E-3	6.1872441E-2	103.94	90.97	102.97	87.27	107.11	84.19	101.04	67.26	88.68	91.8	83.69	73.93	68.38	52.24	18.24	69.96	48.6
10806	chr13	58063305	58065292	1988	*	4.876274147	5.051211158	4.700689744	-0.350521413	-0.400627063	5.037957E-3	6.1958460999999999E-2	38.09	28.9	34.52	20.78	25.63	26.84	54.49	36	20.73	15.87	18.6	9.76	26.3	52.24	22.8	36.42	31.32
10097	chr13	42121331	42123254	1924	*	4.815597284	5.036523418	4.586054775	-0.450468643	-0.394770902	5.0403119999999999E-3	6.1970738999999997E-2	32.11	28.9	29.91	38.79	20.14	36.6	36.33	39.79	26.49	17	11.29	22.32	33.66	12.61	28.89	32.58	31.32
14344	chr15	80563606	80564054	449	*	2.713135558	1.927536826	3.170713596	1.243176771	0.510453866	5.0426200000000003E-3	6.1982434000000003E-2	5.99	8.56	4.03	0	4.58	1.22	2.27	3.79	10.37	17	9.63	8.37	11.57	0	9.12	9.58	5.4
18199	chr17	75332188	75334739	2552	*	4.985371649	5.237936998	4.716441165	-0.521495833	-0.360122913	5.0460039999999998E-3	6.2007333999999997E-2	46.26	37.99	40.84	30.47	32.96	37.83	32.92	42.63	17.28	23.8	27.23	37.66	28.4	16.21	25.84	36.42	23.76
10065	chr13	41249027	41249349	323	*	1.852229115	2.32096191	1.250057133	-1.070904778	-0.421584152	5.0477619999999999E-3	6.2012263999999997E-2	4.35	4.28	2.3	2.77	10.07	9.76	4.54	1.89	0	1.13	1.99	0	2.1	1.8	0	14.38	0
23645	chr2	151871233	151875960	4728	*	6.38928325	6.196795756	6.541176024	0.344380268	0.255964774	5.0510030000000001E-3	6.2025795000000002E-2	78.36	75.99	76.51	81.73	74.15	68.33	80.6	51.15	80.62	82.74	105.61	117.17	78.9	88.26	104.9	88.17	91.8
40378	chr8	23604039	23605438	1400	*	4.137181358	4.659495634	3.42929328	-1.230202354	-0.464260609	5.0528609999999996E-3	6.2025795000000002E-2	31.56	24.62	30.49	29.09	26.55	28.06	14.76	17.05	20.73	11.33	23.91	30.69	4.21	0	6.08	0	0
20573	chr19	47006260	47006851	592	*	2.893065573	2.179867317	3.322490335	1.142623019	0.506591768	5.0529379999999999E-3	6.2025795000000002E-2	5.44	3.21	4.6	4.16	4.58	3.66	6.81	3.79	2.3	13.6	14.28	11.16	11.57	7.21	12.16	4.79	12.96
41624	chr8	93226798	93229568	2771	*	5.481170052	5.700393387	5.253693153	-0.446700234	-0.320538044	5.0581710000000002E-3	6.2062533000000003E-2	54.96	59.93	41.99	37.4	54.93	59.79	51.09	55.89	43.77	27.2	32.88	41.85	47.34	37.83	45.61	34.5	32.4
45648	chr9	118447685	118449042	1358	*	4.623195102	4.915098511	4.302461668	-0.612636843	-0.382832712	5.0586479999999998E-3	6.2062533000000003E-2	28.3	26.76	29.91	38.79	40.28	34.16	20.43	22.74	18.43	26.07	18.27	13.95	25.25	23.42	16.72	18.21	17.28
38580	chr7	110264439	110265237	799	*	2.645990497	3.138618444	1.998110233	-1.140508212	-0.509893184	5.0689589999999996E-3	6.2172336000000002E-2	10.34	7.49	5.75	11.08	5.49	10.98	7.95	11.37	0	4.53	5.31	1.39	4.21	0	4.56	10.54	5.4
39310	chr7	131365870	131374161	8292	*	7.050472287	7.096441486	7.008343651	-0.088097835	-0.248257966	5.077977E-3	6.2266226000000001E-2	109.93	116.66	119.08	148.22	124.51	181.8	148.71	145.89	99.05	69.14	97.64	78.11	178.84	158.51	158.11	164.84	154.44
14378	chr15	82807572	82808686	1115	*	3.859626487	3.45652101	4.142582893	0.686061883	0.461709677	5.0830190000000003E-3	6.2311315999999999E-2	7.07	17.12	17.26	8.31	17.39	8.54	4.54	7.58	14.97	19.27	19.26	29.29	24.2	25.22	13.68	7.67	5.4
42722	chr8	120903064	120906101	3038	*	5.081489717	4.901446589	5.224605487	0.323158899	0.376397739	5.0920460000000002E-3	6.2405235000000003E-2	31.56	39.6	41.42	23.55	43.03	9.76	22.7	27.47	78.32	62.34	60.44	41.85	19.99	16.21	12.16	18.21	27
44408	chr9	65535928	65539760	3833	*	6.374244227	6.251267756	6.475396869	0.224129112	0.277018391	5.0951210000000002E-3	6.2426163999999999E-2	82.17	82.95	73.06	116.36	69.58	73.21	53.36	58.73	130.15	105.41	110.26	93.46	83.11	75.65	60.81	64.21	77.76
42888	chr8	122391425	122392732	1308	*	3.150948555	2.617417419	3.501207698	0.883790279	0.509212476	5.1003860000000002E-3	6.2473912999999999E-2	5.99	5.35	6.9	18.01	6.41	0	4.54	1.89	13.82	23.8	32.88	6.97	10.52	3.6	4.56	5.75	0
15040	chr15	101490144	101490575	432	*	2.195344378	2.73332491	1.454229216	-1.279095694	-0.494975885	5.1145590000000003E-3	6.2630720000000001E-2	5.44	9.63	2.88	5.54	6.41	8.54	14.76	0	3.46	1.13	4.32	0	0	3.6	3.04	4.79	4.32
44623	chr9	71202632	71203400	769	*	4.170780561	3.860784668	4.399595497	0.53881083	0.418372208	5.1161230000000002E-3	6.2633087000000004E-2	14.69	17.12	16.11	9.7	10.07	14.64	15.89	18	23.04	30.6	20.92	26.5	18.94	32.42	13.68	16.29	7.56
6977	chr11	90946271	90948776	2506	*	5.166380118	5.25975062	5.077986006	-0.181764615	-0.428564	5.1262449999999998E-3	6.2740189000000002E-2	37.55	31.04	31.06	47.1	39.37	24.4	53.36	42.63	16.12	24.93	18.6	1.39	44.18	27.02	50.17	63.25	58.32
2444	chr1	190894638	190895681	1044	*	3.935344369	4.249380184	3.583974603	-0.665405581	-0.446696988	5.138732E-3	6.2876159000000001E-2	25.03	24.08	19.56	12.47	13.73	20.74	20.43	16.1	11.52	13.6	12.62	15.34	5.26	16.21	3.04	16.29	14.04
37381	chr7	36777316	36777925	610	*	3.886578229	4.223572479	3.50220842	-0.72136406	-0.477249482	5.1428669999999998E-3	6.2909903000000003E-2	25.58	19.26	14.38	18.01	20.14	19.52	19.3	13.26	5.76	9.07	14.28	19.53	6.31	12.61	0	9.58	24.84
26329	chr3	55687539	55688454	916	*	4.015692786	3.615344405	4.297123668	0.681779263	0.47647966	5.1449490000000002E-3	6.2918527000000002E-2	7.62	16.05	21.86	9.7	12.82	12.2	10.22	7.58	18.43	38.54	32.55	27.9	27.35	18.01	4.56	0.96	8.64
13838	chr15	41018666	41019389	724	*	2.641469181	2.062692984	3.013027812	0.950334827	0.505532507	5.1485159999999997E-3	6.2945291E-2	5.99	5.35	3.45	2.77	5.49	4.88	4.54	0.95	17.28	18.13	12.62	12.55	2.1	5.4	4.56	0	0
11495	chr13	99649356	99649955	600	*	2.558356267	1.547861205	3.092084934	1.544223729	0.496856864	5.1606819999999998E-3	6.3077149999999998E-2	3.27	3.75	2.3	6.93	3.66	1.22	2.27	0	4.61	18.13	11.29	2.79	6.31	12.61	9.12	0	11.88
39734	chr7	139493213	139494922	1710	*	5.285008168	5.117559984	5.419107883	0.301547899	0.354918877	5.1697979999999998E-3	6.3171670999999999E-2	31.02	36.92	33.37	56.79	54.01	20.74	19.3	25.58	55.28	48.74	63.1	55.79	35.77	41.43	25.84	19.17	39.96
36997	chr7	19625847	19626194	348	*	2.731577855	3.175305917	2.17496864	-1.000337278	-0.506686094	5.1744470000000004E-3	6.3211569999999995E-2	7.07	5.35	11.51	6.93	11.9	13.42	11.35	4.74	5.76	7.93	3.65	1.39	0	0	6.08	11.5	4.32
1502	chr1	135890266	135892603	2338	*	5.270327318	5.060969837	5.433914958	0.372945121	0.347658035	5.1836520000000004E-3	6.3307078000000003E-2	37.55	49.23	43.15	23.55	28.38	32.94	29.52	22.74	61.04	57.8	54.13	68.35	28.4	34.22	39.53	15.33	30.24
469	chr1	72909557	72911125	1569	*	3.681112277	3.257955601	3.975028353	0.717072751	0.497790658	5.1866899999999999E-3	6.3327251000000001E-2	14.69	8.03	12.08	8.31	12.82	4.88	3.41	12.31	4.61	24.93	25.57	23.71	26.3	18.01	3.04	6.71	8.64
36401	chr6	125528861	125532985	4125	*	6.172663513	6.391773095	5.94532441	-0.446448685	-0.272096924	5.1882559999999996E-3	6.3329445999999998E-2	91.42	101.14	71.91	85.88	96.13	81.75	71.52	72	66.8	77.07	78.38	64.16	61.02	39.63	60.81	52.71	54
36943	chr7	18626316	18628087	1772	*	3.27953013	2.582783486	3.702277986	1.1194945	0.50155224	5.1907760000000002E-3	6.3343279000000002E-2	10.34	6.42	12.08	0	14.65	1.22	2.27	0.95	16.12	43.07	34.54	13.95	9.47	0	0	0	0
11258	chr13	73680946	73691904	10959	*	8.153893504	7.985397015	8.288748813	0.303351798	0.195986257	5.1946270000000003E-3	6.3373334000000003E-2	241.62	235.46	230.11	282.58	220.63	305.04	271.32	240.62	302.91	333.22	248.75	283.16	312.45	338.64	299.49	337.34	358.56
6003	chr11	66971708	66976374	4667	*	6.221176539	6.058677028	6.351696567	0.293019539	0.297617893	5.1969540000000002E-3	6.3384800000000005E-2	65.3	64.75	74.78	73.42	59.51	64.67	69.25	61.57	94.44	69.14	122.88	75.32	72.59	100.87	65.37	72.83	61.56
44768	chr9	77923300	77924726	1427	*	4.086785302	4.432340079	3.689777149	-0.74256293	-0.447800329	5.2031480000000003E-3	6.3443401999999996E-2	28.84	26.22	17.26	16.62	31.13	19.52	17.03	16.1	20.73	13.6	18.27	8.37	9.47	10.81	0	14.38	20.52
7264	chr11	97514403	97515283	881	*	3.129364618	2.401022506	3.564841834	1.163819327	0.5066819	5.2096620000000003E-3	6.3505873000000004E-2	12.52	6.96	9.78	1.39	3.66	0	2.27	5.68	21.88	7.93	15.28	5.58	9.47	14.41	12.16	5.75	14.04
41760	chr8	96260602	96261194	593	*	3.389972476	3.121047112	3.593069176	0.472022064	0.471519477	5.2132419999999999E-3	6.3532559000000002E-2	7.07	10.17	13.81	13.85	10.99	1.22	6.81	5.68	17.28	20.4	25.57	15.34	7.36	14.41	6.08	0	2.16
37425	chr7	37456700	37458982	2283	*	4.710673017	5.317830235	3.807972824	-1.509857411	-0.484525056	5.2191399999999997E-3	6.3587477000000003E-2	38.09	31.57	36.24	54.02	46.69	32.94	34.06	45.47	12.67	6.8	23.25	0	31.56	0	6.08	14.38	31.32
28608	chr4	82422470	82422758	289	*	1.858326017	0.586424175	2.463145066	1.876720891	0.434233435	5.2206960000000004E-3	6.3589469999999995E-2	0.54	2.14	1.15	2.77	1.83	2.44	1.14	0	0	15.87	13.95	4.18	9.47	0	3.04	0.96	2.16
29421	chr4	120895617	120898237	2621	*	5.913678424	5.736240881	6.054940051	0.318699171	0.31371241	5.2279420000000002E-3	6.3647365999999997E-2	71.83	56.19	56.38	51.25	64.08	36.6	52.22	37.89	86.38	111.07	79.71	54.4	63.12	36.03	69.93	46.96	50.76
24166	chr2	160424968	160428627	3660	*	6.220030203	6.034883562	6.366761104	0.331877542	0.266439424	5.2282359999999998E-3	6.3647365999999997E-2	62.58	68.5	60.98	62.33	60.42	73.21	69.25	67.26	71.41	79.34	93.65	65.56	81.01	91.87	95.78	93.92	70.2
18327	chr17	84372944	84374922	1979	*	4.509361468	5.025474529	3.814319867	-1.211154662	-0.482155922	5.2367840000000004E-3	6.3734438000000004E-2	37.55	25.15	41.99	9.7	54.93	24.4	31.79	35.05	11.52	20.4	29.23	12.55	18.94	0	12.16	15.33	6.48
44434	chr9	67737884	67739936	2053	*	4.729053709	4.352681701	4.997024964	0.644343263	0.410899152	5.2589239999999999E-3	6.3983858000000005E-2	25.03	28.36	21.86	13.85	22.89	15.86	20.43	15.16	21.88	48.74	60.11	37.66	25.25	16.21	15.2	27.79	34.56
18107	chr17	72502156	72502657	502	*	3.425439756	3.644522041	3.198133717	-0.446388324	-0.467343673	5.260079E-3	6.3983858000000005E-2	11.43	12.84	12.08	12.47	9.15	17.08	13.62	11.37	6.91	7.93	6.64	5.58	3.16	7.21	10.64	17.25	17.28
9140	chr12	104960549	104962535	1987	*	5.121407569	5.438099298	4.766285197	-0.671814101	-0.351259612	5.2648620000000004E-3	6.4024989000000004E-2	52.79	40.14	46.6	56.79	52.18	34.16	38.6	25.58	38.01	35.14	41.85	25.11	18.94	9.01	36.49	22.04	18.36
36958	chr7	18897408	18899356	1949	*	5.043362484	4.876457373	5.177070391	0.300613018	0.384852114	5.2789630000000002E-3	6.4179376999999996E-2	40.81	32.64	39.69	24.93	22.89	21.96	34.06	18	41.46	73.67	61.11	53.01	17.88	45.03	33.45	0	0
10586	chr13	55302694	55304728	2035	*	4.852324365	4.707051952	4.970216037	0.263164085	0.366200455	5.2867260000000003E-3	6.4256651999999997E-2	27.75	35.32	39.12	34.63	24.72	12.2	18.16	17.05	33.4	40.8	51.81	55.79	33.66	21.62	21.28	8.63	15.12
23297	chr2	132226115	132230697	4583	*	6.066041004	5.793211012	6.271634431	0.478423419	0.329185512	5.3014309999999997E-3	6.4418243E-2	56.05	61.01	60.4	72.03	34.79	51.25	57.9	50.21	77.17	73.67	91.99	96.25	75.75	28.82	80.57	72.83	98.28
10657	chr13	56375629	56378191	2563	*	5.301167203	5.057385234	5.487917333	0.430532098	0.354413485	5.3090940000000003E-3	6.4494198000000003E-2	32.65	28.36	31.64	16.62	19.23	39.05	42	56.84	24.19	36.27	45.83	53.01	39.98	59.44	66.89	38.33	39.96
40234	chr8	12474831	12485574	10744	*	8.019834818	7.873420708	8.138571532	0.265150823	0.228191899	5.3210829999999999E-3	6.4622649000000004E-2	270.47	257.93	226.08	247.95	260.91	215.97	192.99	203.67	302.91	275.41	281.29	266.42	353.48	223.36	287.33	309.55	236.52
21016	chr2	4719947	4720318	372	*	2.218051033	1.256137938	2.736641499	1.480503561	0.485922324	5.3277419999999999E-3	6.4686320000000005E-2	1.09	3.75	1.73	0	0.92	1.22	5.68	4.74	6.91	4.53	9.3	12.55	5.26	0	6.08	6.71	8.64
31484	chr5	30585416	30586357	942	*	3.697784827	3.331265844	3.960122535	0.628856691	0.490714677	5.329187E-3	6.4686675999999999E-2	13.06	15.52	10.35	11.08	8.24	9.76	1.14	11.37	19.58	23.8	15.94	48.82	11.57	0	15.2	1.92	3.24
780	chr1	89889818	89891275	1458	*	4.687421381	4.334912295	4.941643705	0.60673141	0.378951781	5.3330299999999999E-3	6.4716124999999999E-2	18.5	23.01	27.61	19.39	24.72	18.3	20.43	9.47	24.19	37.4	36.2	46.03	32.61	32.42	15.2	20.13	32.4
25134	chr2	172021052	172022388	1337	*	4.309116216	4.535787476	4.072564463	-0.463223012	-0.406902617	5.3499330000000003E-3	6.4903997000000005E-2	25.03	26.76	18.41	23.55	17.39	30.5	24.97	18.95	9.21	15.87	14.61	23.71	11.57	18.01	12.16	26.83	19.44
20852	chr19	56856609	56872384	15776	*	8.599769723	8.475941278	8.701570371	0.225629093	0.174965289	5.3526540000000001E-3	6.4919766000000004E-2	365.16	351.58	337.11	394.78	345.14	322.12	367.81	364.71	400.81	427.29	357.34	394.75	394.51	468.34	434.8	453.3	415.8
41134	chr8	87919005	87921970	2966	*	5.473232253	5.7440914	5.180617853	-0.563473546	-0.33542968	5.3564570000000002E-3	6.4948638000000003E-2	44.08	50.84	47.75	62.33	34.79	50.03	72.65	66.31	34.55	27.2	39.85	40.45	48.39	19.81	44.09	36.42	35.64
28007	chr4	41081798	41084452	2655	*	4.917485152	4.666821447	5.108756198	0.441934751	0.386435139	5.3584189999999997E-3	6.4955188999999997E-2	26.67	21.94	29.34	30.47	24.72	30.5	21.57	18	35.7	47.6	64.76	19.53	35.77	28.82	34.97	23.96	19.44
8864	chr12	81378740	81381736	2997	*	5.621759895	5.422157682	5.778613098	0.356455416	0.330161436	5.3616360000000004E-3	6.4976935E-2	47.89	45.49	52.92	58.18	34.79	43.93	29.52	30.31	48.37	88.4	76.72	48.82	56.81	54.04	36.49	41.21	43.2
1460	chr1	135047229	135052245	5017	*	5.786375583	6.099542849	5.436229401	-0.663313449	-0.380569756	5.364682E-3	6.4996610999999996E-2	92.51	82.41	88.02	40.17	79.65	68.33	62.44	35.05	63.35	63.47	71.4	66.95	19.99	7.21	39.53	29.71	28.08
4148	chr10	119527520	119528649	1130	*	3.788201563	3.310816358	4.110613522	0.799797163	0.460639064	5.369469E-3	6.5037356000000004E-2	14.69	12.31	15.53	13.85	7.32	4.88	2.27	8.53	19.58	19.27	21.92	15.34	7.36	25.22	13.68	11.5	21.6
38674	chr7	114636195	114638202	2008	*	3.716589767	3.82086622	3.617115731	-0.203750489	-0.49992086	5.3961399999999998E-3	6.5327198000000003E-2	7.62	16.59	7.48	8.31	14.65	12.2	15.89	30.31	10.37	0	5.98	0	6.31	0	13.68	37.38	36.72
36567	chr6	136636915	136640641	3727	*	6.340567805	6.158433438	6.48516757	0.326734132	0.281829422	5.397369E-3	6.5327198000000003E-2	70.75	84.55	82.84	95.58	73.24	51.25	48.81	64.42	89.84	117.87	101.29	80.9	72.59	54.04	98.82	78.58	112.32
11208	chr13	73147910	73148872	963	*	3.476750405	3.965901747	2.835658812	-1.130242934	-0.497382859	5.3976889999999998E-3	6.5327198000000003E-2	11.43	13.38	16.11	5.54	16.48	24.4	21.57	16.1	9.21	3.4	7.97	0	16.83	12.61	1.52	10.54	2.16
35048	chr6	53225154	53225375	222	*	2.331627665	2.815721742	1.700325672	-1.11539607	-0.494743165	5.4001930000000002E-3	6.5340183999999996E-2	5.44	2.68	5.18	13.85	7.32	12.2	6.81	2.84	0	4.53	3.65	1.39	3.16	1.8	1.52	6.71	6.48
29595	chr4	125036964	125040684	3721	*	5.973657531	6.172369306	5.770645627	-0.401723679	-0.285005195	5.4044790000000002E-3	6.5369471999999998E-2	67.48	66.36	78.81	78.96	81.48	79.31	60.17	64.42	56.44	52.14	63.1	69.74	48.39	28.82	59.29	59.42	54
4398	chr10	128421722	128426796	5075	*	6.610380438	6.465538501	6.727953184	0.262414684	0.25958634	5.4054749999999999E-3	6.5369471999999998E-2	102.31	102.75	104.12	92.81	111.69	76.87	56.76	59.68	109.42	156.41	114.91	108.8	102.05	115.28	74.49	77.63	95.04
12977	chr14	67704888	67705836	949	*	4.342094112	4.568547726	4.105809025	-0.462738701	-0.406557484	5.4086409999999996E-3	6.5373170999999994E-2	21.77	26.22	22.44	31.86	27.46	25.62	19.3	15.16	27.64	14.73	11.29	9.76	16.83	12.61	15.2	22.04	24.84
31050	chr4	154178752	154179056	305	*	3.173182168	2.645381614	3.520672594	0.87529098	0.488710079	5.4086439999999998E-3	6.5373170999999994E-2	10.34	8.03	8.05	4.16	4.58	7.32	0	7.58	21.88	10.2	10.63	18.13	8.42	7.21	10.64	8.63	7.56
28731	chr4	88854840	88857253	2414	*	5.488138552	5.219169216	5.691263431	0.472094215	0.333961561	5.4129060000000003E-3	6.5407381000000001E-2	27.21	35.32	50.62	56.79	31.13	43.93	34.06	18.95	51.83	71.4	51.48	54.4	51.55	57.64	42.57	43.13	41.04
7277	chr11	98229255	98233531	4277	*	4.799876914	4.066000713	5.23754384	1.171543127	0.501294417	5.4147049999999997E-3	6.5411813999999999E-2	16.33	34.25	28.76	13.85	19.23	0	15.89	5.68	39.16	80.47	88.67	55.79	13.68	23.42	10.64	2.88	24.84
18672	chr18	24841239	24843748	2510	*	5.240294828	5.005048695	5.421387425	0.41633873	0.362118857	5.4268930000000003E-3	6.5541718999999998E-2	38.09	39.6	38.54	27.7	36.62	28.06	28.38	19.89	39.16	91.8	62.77	64.16	23.14	21.62	30.41	27.79	24.84
22539	chr2	93012466	93015471	3006	*	5.402762982	5.197675967	5.563412025	0.365736058	0.363276481	5.4305949999999999E-3	6.5569092999999995E-2	25.58	39.6	43.15	51.25	46.69	28.06	26.11	33.16	61.04	73.67	67.09	40.45	33.66	59.44	21.28	26.83	42.12
9237	chr12	107293470	107297802	4333	*	5.90755137	5.994381062	5.825722081	-0.168658982	-0.295316526	5.4336879999999999E-3	6.5589099999999997E-2	53.88	56.72	70.76	63.72	68.66	59.79	86.28	50.21	57.59	44.2	43.17	53.01	42.08	52.24	68.41	70.92	78.84
988	chr1	93095554	93098850	3297	*	5.857445686	6.059521359	5.650473524	-0.409047835	-0.304943037	5.4371510000000003E-3	6.5591946999999998E-2	65.3	79.2	81.11	84.5	68.66	53.69	49.95	51.15	40.31	65.74	61.44	57.19	29.46	57.64	31.93	65.17	43.2
13965	chr15	59551234	59552822	1589	*	4.653845027	5.055272473	4.169520939	-0.885751535	-0.446647156	5.4373709999999999E-3	6.5591946999999998E-2	38.09	40.14	36.82	19.39	40.28	41.49	26.11	23.68	13.82	27.2	23.25	22.32	25.25	5.4	13.68	27.79	3.24
14758	chr15	94117892	94119027	1136	*	3.612140685	3.840482642	3.373538952	-0.46694369	-0.4918806	5.4382320000000003E-3	6.5591946999999998E-2	13.6	13.38	12.08	12.47	14.65	15.86	19.3	13.26	3.46	4.53	8.63	12.55	3.16	0	13.68	10.54	36.72
38919	chr7	120033282	120034976	1695	*	3.015209099	3.050047109	2.983519553	-0.066527556	-0.489854463	5.4592870000000002E-3	6.5828513000000005E-2	4.35	8.03	10.93	0	4.58	7.32	15.89	15.16	1.15	0	2.99	4.18	3.16	7.21	0	37.38	15.12
9309	chr12	108987322	108990932	3611	*	5.874406444	6.116616636	5.618581603	-0.498035033	-0.278081315	5.4634089999999998E-3	6.5860830999999995E-2	84.89	80.27	82.84	76.19	77.82	62.23	51.09	39.79	58.74	69.14	73.73	62.77	34.72	28.82	42.57	30.67	41.04
34376	chr5	147622476	147623241	766	*	3.288161978	3.618608076	2.913335411	-0.705272665	-0.500129032	5.4670439999999999E-3	6.5887260000000003E-2	7.07	6.42	10.93	19.39	8.24	8.54	27.25	10.42	11.52	4.53	4.32	5.58	4.21	0	4.56	20.13	12.96
12650	chr14	57291328	57297145	5818	*	6.891100717	6.734758521	7.017137081	0.28237856	0.230550068	5.4733619999999998E-3	6.5939020000000001E-2	94.15	117.19	102.4	114.97	112.6	109.81	86.28	114.62	149.73	123.54	120.22	124.14	123.09	117.08	126.18	128.42	153.36
4538	chr11	9221223	9222568	1346	*	3.916869921	4.082585541	3.751665839	-0.330919702	-0.493679479	5.4742259999999996E-3	6.5939020000000001E-2	10.34	11.77	21.28	15.24	15.56	21.96	20.43	18.95	5.76	0	8.63	0	31.56	12.61	10.64	32.58	19.44
20642	chr19	48074018	48074162	145	*	1.646882378	0.430853889	2.237845881	1.806991992	0.340113741	5.4761799999999998E-3	6.5945166E-2	0.54	0	1.15	0	0	0	3.41	5.68	0	3.4	3.32	16.74	3.16	9.01	0	5.75	1.08
10122	chr13	43456253	43458417	2165	*	3.434199568	2.058444254	4.063070895	2.004626641	0.366317032	5.4980080000000004E-3	6.6190563999999993E-2	9.8	12.84	1.15	0	3.66	0	1.14	4.74	19.58	40.8	35.54	29.29	12.62	1.8	0	0	10.8
7780	chr11	114776833	114777231	399	*	3.181248201	3.649536418	2.57990603	-1.069630388	-0.468556009	5.5052620000000003E-3	6.6260430999999995E-2	14.69	10.7	10.93	13.85	10.99	17.08	13.62	8.53	10.37	4.53	6.31	4.18	8.42	9.01	6.08	3.83	1.08
29882	chr4	130628746	130629751	1006	*	3.285993327	3.887616516	2.39720779	-1.490408726	-0.499077967	5.5078710000000001E-3	6.6261635999999999E-2	23.94	18.19	11.51	12.47	13.73	18.3	7.95	12.31	13.82	12.47	9.96	11.16	0	0	0	0	0
10623	chr13	56066185	56074355	8171	*	7.290490563	7.168649349	7.39077869	0.222129341	0.226895992	5.5082630000000002E-3	6.6261635999999999E-2	144.21	123.08	150.72	145.44	134.58	157.4	148.71	146.83	198.1	189.28	155.76	182.73	130.45	174.73	180.91	141.84	156.6
29661	chr4	125371389	125393260	21872	*	8.93150783	8.859535622	8.992601537	0.133065916	0.150096369	5.5098170000000002E-3	6.6262873E-2	494.13	493.39	473.44	554.08	518.16	429.5	418.9	334.4	558.6	593.9	540.33	534.24	510.23	459.33	491.05	422.63	474.12
3541	chr10	83558397	83559004	608	*	3.297829574	2.811496779	3.6247889	0.813292121	0.46003494	5.5203459999999998E-3	6.6337002000000006E-2	9.25	9.63	9.2	5.54	7.32	3.66	6.81	4.74	20.73	14.73	15.61	16.74	8.42	10.81	4.56	8.63	10.8
35331	chr6	72238162	72238802	641	*	3.129291809	2.396097418	3.566689592	1.170592175	0.499007472	5.5209209999999998E-3	6.6337002000000006E-2	12.52	10.17	5.75	9.7	0	0	1.14	2.84	19.58	15.87	13.62	19.53	9.47	0	3.04	11.5	14.04
11042	chr13	71488826	71491613	2788	*	4.681795507	4.80171441	4.56613029	-0.235584119	-0.397466388	5.521794E-3	6.6337002000000006E-2	19.59	27.83	17.83	29.09	19.23	31.72	23.84	54	8.06	6.8	16.27	15.34	27.35	19.81	18.24	52.71	48.6
8951	chr12	86254887	86264215	9329	*	7.730454841	7.55022936	7.873700161	0.323470801	0.213301944	5.5219989999999997E-3	6.6337002000000006E-2	181.76	185.69	186.39	211.93	221.55	175.7	172.55	163.88	216.53	240.28	208.23	185.52	268.26	219.76	258.45	274.09	239.76
39510	chr7	136156389	136159586	3198	*	5.443819653	5.660399457	5.219538873	-0.440860584	-0.360325065	5.5232420000000003E-3	6.6337002000000006E-2	42.99	48.16	55.23	60.95	43.94	46.37	51.09	55.89	28.79	23.8	32.55	18.13	53.65	27.02	72.97	37.38	41.04
38260	chr7	96589882	96592073	2192	*	4.915816111	4.540903464	5.182956773	0.642053309	0.39103656	5.5282830000000002E-3	6.6380086000000005E-2	20.14	19.26	22.44	16.62	9.15	26.84	27.25	44.52	33.4	29.47	18.27	43.24	36.82	25.22	51.69	48.88	39.96
22008	chr2	54325906	54327735	1830	*	4.469320506	4.256969115	4.634959589	0.377990474	0.380617106	5.530877E-3	6.6393785999999996E-2	19.05	18.73	24.16	24.93	25.63	18.3	13.62	8.53	33.4	28.33	39.85	39.06	22.09	28.82	12.16	13.42	6.48
16526	chr17	13068974	13069317	344	*	1.536386348	0.225977297	2.150373438	1.924396141	0.391299736	5.5364180000000004E-3	6.6430746999999998E-2	1.63	4.82	0.58	1.39	0	0	0	0.95	2.3	15.87	3.32	5.58	7.36	0	4.56	0.96	0
45457	chr9	116611438	116616124	4687	*	5.90850222	5.955474727	5.865424956	-0.090049771	-0.29038564	5.5368650000000002E-3	6.6430746999999998E-2	60.41	50.3	48.32	60.95	51.27	67.11	85.14	72.94	31.1	36.27	36.2	47.43	73.64	68.45	66.89	89.13	75.6
34043	chr5	138221699	138223001	1303	*	4.869862607	5.143546344	4.573529343	-0.570017001	-0.384644671	5.5434129999999996E-3	6.6491840999999996E-2	28.84	26.22	29.91	49.87	34.79	29.28	48.81	35.05	19.58	24.93	29.89	15.34	16.83	18.01	27.36	36.42	25.92
7963	chr11	118448033	118448276	244	*	1.961554986	0.892915924	2.51254884	1.619632916	0.474626313	5.5484640000000003E-3	6.6534952999999994E-2	0	3.75	1.73	0	1.83	2.44	2.27	2.84	3.46	2.27	5.31	6.97	12.62	7.21	10.64	2.88	0
21178	chr2	11150033	11150432	400	*	2.730494434	3.265152979	1.996519571	-1.268633408	-0.498534353	5.5534310000000002E-3	6.6577033999999993E-2	5.44	8.03	8.05	4.16	7.32	10.98	27.25	5.68	5.76	5.67	2.32	2.79	8.42	1.8	3.04	2.88	3.24
45459	chr9	116619498	116620275	778	*	3.519789033	3.766529667	3.258256606	-0.508273061	-0.496180895	5.5552559999999997E-3	6.6581444000000004E-2	7.62	14.98	6.9	23.55	15.56	7.32	21.57	11.37	4.61	1.13	7.97	4.18	6.31	5.4	13.68	11.5	31.32
33486	chr5	120421635	120427194	5560	*	6.850827284	6.707272715	6.967445273	0.260172558	0.252485467	5.5591870000000002E-3	6.6611070999999994E-2	121.9	118.26	98.37	114.97	97.96	119.58	80.6	84.31	110.57	153.01	142.8	119.96	133.61	113.48	150.51	115.96	86.4
38755	chr7	115146527	115151662	5136	*	5.921085495	6.021592141	5.82546052	-0.196131621	-0.367981112	5.5612880000000002E-3	6.6618773000000006E-2	46.26	51.91	41.99	83.11	53.1	71.99	73.79	97.57	47.22	29.47	21.59	29.29	65.23	32.42	94.26	87.21	103.68
17556	chr17	48259888	48267114	7227	*	7.105161999	6.988627272	7.201393205	0.212765932	0.216398298	5.5644850000000001E-3	6.6639593999999996E-2	131.7	132.71	113.9	153.76	124.51	129.34	107.85	122.2	164.7	145.07	137.49	150.65	155.7	163.92	152.03	126.5	128.52
34614	chr6	22000104	22004427	4324	*	5.937037175	6.000864405	5.877829638	-0.123034766	-0.294987805	5.5664099999999999E-3	6.6641463999999997E-2	48.98	58.33	50.62	55.41	72.32	63.45	87.41	75.78	46.07	30.6	44.17	39.06	68.38	55.84	65.37	81.46	98.28
12551	chr14	53837783	53838846	1064	*	3.461562077	3.581493038	3.34588424	-0.235608798	-0.497057948	5.5682930000000002E-3	6.6641463999999997E-2	8.71	13.91	5.75	18.01	10.07	7.32	15.89	16.1	0	0	6.64	6.97	9.47	5.4	6.08	36.42	20.52
9811	chr13	23591904	23597043	5140	*	6.64586067	6.443615924	6.804545726	0.360929802	0.32693585	5.5690180000000002E-3	6.6641463999999997E-2	64.22	80.27	82.26	76.19	86.97	100.05	107.85	98.52	78.32	92.94	186.64	114.38	89.42	138.7	118.58	83.38	103.68
17916	chr17	67390715	67391356	642	*	2.715786619	3.332259967	1.789231175	-1.543028793	-0.490663417	5.5722339999999997E-3	6.6662486000000007E-2	10.88	6.96	5.75	20.78	7.32	9.76	12.49	6.63	11.52	0	3.65	0	5.26	3.6	0	3.83	3.24
41677	chr8	93674318	93676255	1938	*	4.570410863	4.838633821	4.281252111	-0.557381709	-0.397994833	5.5749450000000004E-3	6.6677455999999996E-2	34.83	29.43	24.74	38.79	28.38	17.08	27.25	28.42	8.06	19.27	17.6	16.74	27.35	23.42	15.2	26.83	20.52
28524	chr4	63215442	63222301	6860	*	7.221277248	7.354141912	7.091937907	-0.262204005	-0.210322205	5.5792139999999999E-3	6.6711038E-2	172.51	179.27	166.83	195.31	195.91	156.18	139.63	103.26	160.09	180.21	143.8	146.46	124.14	129.69	98.82	123.63	120.96
45095	chr9	99939066	99940911	1846	*	4.421455598	4.551966597	4.294621168	-0.257345429	-0.469372731	5.5869680000000003E-3	6.6786275000000006E-2	22.31	16.05	17.26	16.62	24.72	21.96	31.79	36.94	17.28	0	6.31	1.39	28.4	25.22	30.41	37.38	30.24
37500	chr7	43189576	43190351	776	*	2.973032478	3.299926723	2.603338112	-0.69658861	-0.497497507	5.5903480000000002E-3	6.6802270999999996E-2	3.81	6.42	13.23	2.77	8.24	19.52	18.16	6.63	5.76	1.13	3.32	2.79	12.62	3.6	3.04	10.54	11.88
45575	chr9	117716014	117717019	1006	*	3.378712446	3.738158413	2.960794169	-0.777364244	-0.49748437	5.5912310000000003E-3	6.6802270999999996E-2	18.5	10.7	13.23	12.47	15.56	7.32	14.76	14.21	9.21	1.13	9.3	0	3.16	14.41	0	13.42	19.44
31725	chr5	37146088	37146557	470	*	3.361896962	2.72123131	3.761057667	1.039826356	0.494759466	5.5942199999999996E-3	6.6820497000000006E-2	7.07	13.91	6.9	12.47	5.49	1.22	0	5.68	20.73	24.93	12.29	9.76	10.52	1.8	4.56	11.5	25.92
2749	chr10	26571213	26572639	1427	*	4.751985226	4.46115935	4.968944015	0.507784665	0.387638478	5.6046710000000003E-3	6.6927833000000006E-2	21.77	25.15	18.98	24.93	16.48	24.4	22.7	21.79	25.34	38.54	27.56	48.82	29.46	46.83	28.89	27.79	8.64
36715	chr6	144154003	144155492	1490	*	4.161925448	3.738443864	4.456017183	0.717573319	0.417040208	5.6117049999999998E-3	6.6987060000000001E-2	17.41	14.45	13.81	11.08	11.9	3.66	13.62	20.84	23.04	12.47	22.58	26.5	22.09	18.01	16.72	25.88	30.24
22931	chr2	118714868	118719583	4716	*	6.444111877	6.239096271	6.604711658	0.365615387	0.308116159	5.6125639999999996E-3	6.6987060000000001E-2	85.98	72.24	86.29	76.19	76.9	73.21	68.11	65.36	71.41	143.94	108.27	108.8	54.7	120.69	109.46	69	89.64
1954	chr1	178103755	178104355	601	*	3.001362918	2.560871859	3.304566312	0.743694453	0.486222101	5.6223790000000003E-3	6.7086668000000002E-2	5.99	8.03	5.75	6.93	5.49	3.66	5.68	5.68	11.52	18.13	16.94	12.55	8.42	3.6	9.12	0	8.64
26063	chr3	34878495	34879947	1453	*	4.186249891	4.620066228	3.647099172	-0.972967056	-0.475959134	5.6268339999999998E-3	6.7122295999999998E-2	25.58	26.22	29.91	8.31	25.63	39.05	24.97	17.05	12.67	5.67	21.25	18.13	14.73	14.41	0	17.25	8.64
7568	chr11	104056018	104056536	519	*	3.439665651	2.882828679	3.801018859	0.91819018	0.485464309	5.6302100000000001E-3	6.7145033000000007E-2	7.07	11.24	12.08	0	12.82	1.22	7.95	6.63	20.73	9.07	14.61	16.74	18.94	16.21	18.24	7.67	3.24
16041	chr16	88129330	88130868	1539	*	3.90654775	3.923527796	3.891284751	-0.032243045	-0.478274404	5.6339830000000004E-3	6.7172484000000005E-2	11.97	14.98	13.81	9.7	9.15	17.08	12.49	32.21	2.3	2.27	2.66	13.95	6.31	12.61	16.72	42.17	34.56
16422	chr17	3739850	3741827	1978	*	4.689469293	4.860417262	4.518392585	-0.342024677	-0.40694978	5.6385510000000003E-3	6.7209405E-2	29.93	27.83	23.01	15.24	37.53	30.5	35.19	33.16	25.34	13.6	16.61	9.76	23.14	7.21	30.41	48.88	31.32
37729	chr7	51439528	51441559	2032	*	4.344001331	4.572594261	4.105091193	-0.467503069	-0.454704727	5.6486940000000001E-3	6.7312740999999995E-2	14.69	16.05	17.83	15.24	21.97	25.62	42	36.94	19.58	2.27	14.28	12.55	16.83	5.4	7.6	45.04	31.32
25539	chr2	178659230	178659704	475	*	2.968056509	3.395911487	2.439248406	-0.956663081	-0.486977784	5.6613000000000002E-3	6.7445363999999994E-2	10.34	7.49	7.48	2.77	16.48	12.2	17.03	10.42	1.15	1.13	3.99	1.39	0	7.21	18.24	12.46	3.24
43646	chr9	44043948	44048313	4366	*	6.066024768	5.908072112	6.193237042	0.28516493	0.308120223	5.668986E-3	6.7505118000000003E-2	88.7	72.78	73.06	76.19	46.69	42.71	44.27	36	67.95	113.34	112.25	90.67	65.23	64.85	41.05	54.63	48.6
39337	chr7	131755436	131757710	2275	*	5.14491949	4.95954005	5.291814776	0.332274726	0.388634433	5.669271E-3	6.7505118000000003E-2	37.55	36.39	39.12	42.94	31.13	14.64	15.89	31.26	44.92	69.14	54.13	47.43	32.61	34.22	21.28	6.71	42.12
29028	chr4	107882520	107883123	604	*	3.270832818	2.819110385	3.579963066	0.760852681	0.48168954	5.6790879999999997E-3	6.7583157000000005E-2	8.71	6.42	11.51	2.77	13.73	3.66	1.14	8.53	14.97	21.53	14.28	25.11	5.26	1.8	6.08	6.71	11.88
30134	chr4	134815749	134820845	5097	*	6.541333087	6.411129386	6.647961408	0.236832023	0.251548503	5.679903E-3	6.7583157000000005E-2	95.23	92.58	76.51	74.8	93.38	86.63	84.01	77.68	95.6	134.87	117.9	96.25	84.16	95.47	112.5	80.5	85.32
12323	chr14	46255687	46258560	2874	*	5.014902877	5.19791207	4.830114911	-0.367797159	-0.379019441	5.680264E-3	6.7583157000000005E-2	25.58	38.53	39.69	34.63	30.21	39.05	44.27	41.68	4.61	28.33	20.59	25.11	32.61	36.03	33.45	45.04	30.24
45786	chr9	121745397	121745555	159	*	1.6726763	2.367094352	0.522149924	-1.844944428	-0.43576129	5.6879160000000003E-3	6.7656575999999996E-2	3.27	2.14	1.73	5.54	4.58	13.42	6.81	3.79	1.15	2.27	1.99	0	0	0	1.52	3.83	2.16
39797	chr7	141379591	141379772	182	*	1.89296653	2.551251974	0.852111092	-1.699140882	-0.445483393	5.69477E-3	6.7720469000000005E-2	9.25	6.42	3.45	5.54	4.58	6.1	6.81	4.74	0	0	1.66	4.18	0	0	6.08	0	4.32
31234	chr5	14564802	14565535	734	*	2.600141044	1.65870778	3.11214622	1.453438439	0.481133707	5.7015879999999996E-3	6.7782466999999999E-2	4.9	4.82	2.3	2.77	3.66	0	6.81	0	5.76	15.87	23.91	22.32	7.36	0	1.52	0	1.08
40974	chr8	78943558	78945999	2442	*	4.29203085	4.402802811	4.18587678	-0.21692603	-0.467055889	5.7029519999999998E-3	6.7782466999999999E-2	10.34	15.52	16.11	26.32	26.55	24.4	21.57	28.42	3.46	0	9.63	16.74	24.2	10.81	16.72	41.21	41.04
41156	chr8	88160085	88162585	2501	*	5.097266535	5.263887143	4.931049953	-0.332837191	-0.350650157	5.711229E-3	6.7863182999999994E-2	29.39	36.92	33.94	24.93	32.96	39.05	53.36	56.84	33.4	24.93	22.25	16.74	25.25	39.63	18.24	49.83	44.28
22038	chr2	60443223	60444300	1078	*	4.223751728	4.392029351	4.055677781	-0.33635157	-0.442772744	5.7261689999999997E-3	6.8023012999999993E-2	14.15	10.17	21.28	31.86	18.31	36.6	20.43	15.16	10.37	6.8	9.3	12.55	9.47	30.62	16.72	26.83	27
22108	chr2	63893905	63894815	911	*	3.935598955	4.151758093	3.711825583	-0.439932511	-0.462048998	5.7323419999999996E-3	6.8078636999999997E-2	14.69	10.17	16.11	18.01	19.23	21.96	19.3	22.74	3.46	9.07	7.31	8.37	19.99	9.01	10.64	39.29	10.8
7827	chr11	115256935	115258110	1176	*	3.257974231	2.561632478	3.680556407	1.118923929	0.490792974	5.7372769999999998E-3	6.8119542000000005E-2	6.53	2.14	12.66	0	10.99	4.88	3.41	6.63	9.21	27.2	26.24	18.13	15.78	9.01	0	7.67	2.16
2138	chr1	184437631	184442410	4780	*	6.119786654	6.28071532	5.959915924	-0.320799397	-0.330277121	5.7403150000000002E-3	6.8137892000000005E-2	55.51	76.52	88.59	88.65	65.91	75.65	101.04	70.1	59.89	49.87	62.44	34.87	46.29	106.28	47.13	84.33	69.12
19151	chr18	66184722	66185049	328	*	1.86952981	0.874185018	2.398609128	1.52442411	0.462947264	5.7668909999999997E-3	6.8435568000000002E-2	2.72	2.68	4.6	2.77	0	0	0	1.89	4.61	9.07	5.65	5.58	10.52	1.8	3.04	2.88	4.32
26026	chr3	34428316	34429458	1143	*	3.331831656	3.703041411	2.895804175	-0.807237236	-0.492372982	5.7722930000000004E-3	6.8481888000000005E-2	17.96	11.77	12.66	15.24	6.41	8.54	19.3	12.31	2.3	6.8	7.64	9.76	7.36	3.6	0	5.75	23.76
111	chr1	22572244	22573316	1073	*	4.346511669	4.089578753	4.541870293	0.45229154	0.40479885	5.7787339999999998E-3	6.8540491999999995E-2	11.97	18.19	18.98	16.62	21.06	15.86	19.3	14.21	26.49	34	39.52	32.08	9.47	23.42	21.28	11.5	11.88
19789	chr19	5497456	5499635	2180	*	5.330373668	5.673572505	4.936862264	-0.736710241	-0.393765023	5.7805499999999998E-3	6.8544235999999995E-2	64.22	64.75	47.75	85.88	56.76	32.94	40.87	15.16	59.89	51	50.81	25.11	24.2	19.81	0	21.08	23.76
41312	chr8	89520000	89521679	1680	*	4.569166739	4.870348698	4.235725859	-0.634622839	-0.410227293	5.7835830000000001E-3	6.8555884999999997E-2	41.9	29.97	35.09	19.39	40.28	15.86	24.97	26.52	18.43	15.87	24.58	18.13	11.57	7.21	22.8	15.33	35.64
44066	chr9	58718724	58737467	18744	*	8.933206061	8.835406669	9.014900455	0.179493786	0.183575762	5.784534E-3	6.8555884999999997E-2	510.46	482.16	454.46	524.99	486.12	422.18	372.35	401.66	539.02	629.03	490.85	479.84	527.06	534.98	491.05	462.88	501.12
4966	chr11	33976504	33976766	263	*	1.801091257	2.631074796	0.105565626	-2.52550917	-0.452454747	5.7891699999999997E-3	6.8586792999999993E-2	7.07	6.96	6.33	13.85	4.58	2.44	4.54	3.79	2.3	0	4.32	0	2.1	0	0	0.96	0
6877	chr11	89192053	89194490	2438	*	4.997918042	4.606593814	5.27432396	0.667730146	0.431293691	5.790145E-3	6.8586792999999993E-2	27.75	35.32	25.31	52.64	21.97	20.74	10.22	0.95	59.89	79.34	67.42	51.61	35.77	5.4	6.08	20.13	22.68
13302	chr14	104287257	104289611	2355	*	3.964386589	4.085310082	3.847669256	-0.237640826	-0.481057227	5.7937570000000001E-3	6.8604067000000005E-2	6.53	10.17	10.93	23.55	8.24	23.18	29.52	23.68	0	0	6.97	13.95	15.78	10.81	12.16	36.42	33.48
39834	chr7	141981775	141984121	2347	*	4.738150366	5.156006657	4.226430453	-0.929576204	-0.43532668	5.7946070000000002E-3	6.8604067000000005E-2	47.89	39.06	46.6	30.47	46.69	20.74	21.57	32.21	9.21	22.67	34.21	11.16	21.04	3.6	27.36	14.38	24.84
38894	chr7	119269502	119269909	408	*	2.544330707	2.765194181	2.314864304	-0.450329877	-0.48534812	5.7985409999999999E-3	6.8632848999999996E-2	4.35	5.89	5.18	1.39	6.41	7.32	12.49	11.37	2.3	1.13	1	6.97	3.16	1.8	0	14.38	14.04
18506	chr18	9211600	9213779	2180	*	3.937170616	3.524469965	4.225400992	0.700931027	0.478504156	5.8143190000000001E-3	6.8766316999999993E-2	16.33	17.12	18.98	6.93	14.65	3.66	6.81	7.58	27.64	30.6	42.51	32.08	5.26	21.62	0	0	8.64
12123	chr14	32425636	32431339	5704	*	6.580411017	6.723233985	6.44037935	-0.282854635	-0.237238081	5.8163429999999999E-3	6.8766316999999993E-2	112.1	103.28	113.9	87.27	97.96	123.24	108.98	98.52	77.17	82.74	85.35	108.8	88.37	88.26	95.78	79.54	75.6
8871	chr12	81676909	81679168	2260	*	4.836271344	4.762148408	4.899106016	0.136957609	0.359396471	5.8163750000000004E-3	6.8766316999999993E-2	29.93	36.39	34.52	24.93	21.97	17.08	18.16	34.1	38.01	52.14	52.47	37.66	22.09	27.02	21.28	3.83	14.04
38073	chr7	79196479	79197223	745	*	3.053078748	2.584829039	3.370803678	0.785974639	0.491607883	5.8168619999999999E-3	6.8766316999999993E-2	6.53	5.35	13.81	4.16	6.41	0	2.27	9.47	11.52	14.73	19.59	8.37	4.21	5.4	13.68	4.79	10.8
26821	chr3	101015817	101017181	1365	*	4.233823023	4.72398831	3.590756512	-1.133231798	-0.465384118	5.819177E-3	6.8766316999999993E-2	38.09	37.99	27.04	20.78	41.2	18.3	14.76	13.26	12.67	5.67	25.57	13.95	19.99	12.61	0	11.5	6.48
23857	chr2	156617021	156618291	1271	*	3.847675168	3.542127792	4.073761473	0.531633682	0.448022936	5.8191969999999999E-3	6.8766316999999993E-2	17.41	18.19	22.44	13.85	10.99	1.22	3.41	5.68	18.43	31.73	29.56	22.32	14.73	1.8	13.68	9.58	9.72
8562	chr12	58257896	58261068	3173	*	5.912867179	5.684874371	6.089108271	0.4042339	0.329606954	5.8203559999999996E-3	6.8766316999999993E-2	52.79	47.63	64.43	36.01	68.66	52.47	48.81	40.73	85.23	100.87	87.34	103.22	41.03	39.63	44.09	42.17	69.12
18120	chr17	72619652	72621220	1569	*	4.359706806	4.566664463	4.146951224	-0.419713239	-0.411659653	5.8300649999999997E-3	6.8863218000000004E-2	20.68	24.62	17.26	20.78	16.48	30.5	26.11	33.16	16.12	11.33	9.63	20.92	10.52	9.01	22.8	36.42	22.68
40169	chr8	12072890	12074301	1412	*	4.363591805	4.701866799	3.977342948	-0.724523851	-0.39721423	5.8358100000000003E-3	6.890201E-2	22.31	26.76	18.41	19.39	29.3	30.5	28.38	33.16	21.88	15.87	17.6	8.37	18.94	7.21	15.2	17.25	19.44
5666	chr11	59202241	59204135	1895	*	4.933314549	4.734941503	5.089313732	0.354372229	0.371653297	5.8376749999999996E-3	6.890201E-2	29.93	41.21	39.12	20.78	29.3	14.64	12.49	25.58	35.7	64.6	44.83	37.66	35.77	18.01	22.8	21.08	25.92
787	chr1	89915681	89916113	433	*	3.353320443	3.84284446	2.711503444	-1.131341017	-0.491729614	5.8378750000000002E-3	6.890201E-2	9.8	8.56	17.83	11.08	21.97	20.74	12.49	12.31	6.91	11.33	3.65	5.58	4.21	10.81	3.04	13.42	0
42703	chr8	120419866	120430058	10193	*	7.836376819	7.717545407	7.934367121	0.216821714	0.219900552	5.8459489999999996E-3	6.8979473999999999E-2	237.27	219.4	224.35	260.42	223.38	190.35	165.74	162.94	219.98	287.88	266.68	276.18	194.62	297.21	238.68	185.92	234.36
7644	chr11	107805260	107806803	1544	*	4.70732545	4.464117554	4.89369683	0.429579276	0.39347886	5.8504100000000003E-3	6.9014285999999994E-2	32.65	25.69	28.76	19.39	19.23	20.74	10.22	19.89	35.7	38.54	42.18	36.27	26.3	10.81	45.61	10.54	21.6
27776	chr4	6989166	6991764	2599	*	5.015033658	4.688753958	5.253722059	0.5649681	0.403061703	5.8544620000000004E-3	6.9044260999999996E-2	30.47	34.25	37.39	22.16	32.04	19.52	18.16	12.31	38.01	66.87	68.75	33.48	47.34	25.22	7.6	25.88	30.24
43888	chr9	51675873	51677598	1726	*	4.35475242	3.828672672	4.701408253	0.872735581	0.469512982	5.861687E-3	6.9111621999999998E-2	19.59	19.8	26.46	27.7	4.58	0	2.27	13.26	27.64	60.07	43.51	26.5	37.87	14.41	3.04	3.83	17.28
18472	chr17	90761647	90763625	1979	*	4.449662388	3.769870244	4.865416049	1.095545804	0.484762089	5.865121E-3	6.9120089999999995E-2	10.34	14.98	26.46	16.62	21.97	10.98	1.14	6.63	35.7	65.74	44.17	48.82	23.14	36.03	0	7.67	1.08
29775	chr4	127116256	127117876	1621	*	4.181997514	3.84783059	4.425404398	0.577573808	0.425848212	5.8654320000000003E-3	6.9120089999999995E-2	14.15	12.84	12.08	11.08	7.32	15.86	18.16	23.68	18.43	32.87	19.59	16.74	19.99	19.81	33.45	7.67	24.84
19457	chr18	80365367	80367061	1695	*	4.93658511	4.754327279	5.081272374	0.326945095	0.356911256	5.8710910000000002E-3	6.9153347000000004E-2	26.12	39.6	27.61	26.32	26.55	28.06	22.7	18.95	27.64	57.8	49.15	54.4	32.61	28.82	25.84	14.38	14.04
30160	chr4	135106127	135108092	1966	*	4.739092512	5.072935528	4.359328583	-0.713606945	-0.365083248	5.8712820000000002E-3	6.9153347000000004E-2	33.2	33.18	29.34	42.94	39.37	32.94	31.79	26.52	12.67	27.2	25.24	33.48	24.2	16.21	16.72	18.21	10.8
4893	chr11	33093700	33094223	524	*	2.984564774	2.218917459	3.43457915	1.215661692	0.492042512	5.8758660000000004E-3	6.9181382E-2	4.35	8.56	6.33	4.16	7.32	1.22	3.41	1.89	18.43	10.2	11.62	9.76	4.21	5.4	22.8	1.92	12.96
46111	chrX	52570272	52571118	847	*	3.463830288	3.385722738	3.529878044	0.144155306	-0.491721435	5.8766909999999999E-3	6.9181382E-2	3.27	9.63	5.75	6.93	7.32	24.4	15.89	10.42	3.46	0	1	0	10.52	16.21	28.89	20.13	23.76
40797	chr8	49066017	49066374	358	*	2.657544183	3.146154346	2.017505002	-1.128649344	-0.489243303	5.8859680000000001E-3	6.9272735000000002E-2	14.15	6.96	9.2	12.47	1.83	12.2	4.54	9.47	1.15	4.53	3.32	0	3.16	5.4	7.6	4.79	6.48
30722	chr4	148906250	148913937	7688	*	7.609218956	7.437760591	7.746204021	0.30844343	0.223001265	5.8888509999999996E-3	6.9288814000000004E-2	168.16	180.34	176.03	174.53	200.49	185.47	147.58	154.41	194.65	262.95	192.62	172.96	217.77	198.14	247.81	208.92	236.52
45698	chr9	119413394	119419129	5736	*	6.913336057	6.761835173	7.035823722	0.273988549	0.224133624	5.9234530000000004E-3	6.9677988999999996E-2	119.18	115.59	120.23	94.19	123.59	115.92	99.9	79.57	145.12	126.94	129.19	171.57	118.88	118.89	141.39	118.84	110.16
18418	chr17	86122704	86123869	1166	*	3.871231469	4.279760472	3.375167222	-0.90459325	-0.460221014	5.9321970000000002E-3	6.9762876000000001E-2	23.94	15.52	18.41	6.93	18.31	26.84	22.7	22.74	1.15	5.67	14.94	11.16	9.47	16.21	13.68	12.46	8.64
20494	chr19	44682797	44691487	8691	*	7.268937255	7.077110961	7.420366923	0.343255962	0.20957178	5.936874E-3	6.977121E-2	121.9	125.22	128.28	144.06	149.22	141.54	131.69	138.31	163.55	141.67	142.14	152.04	189.36	169.32	179.39	184.96	219.24
35213	chr6	60805475	60806258	784	*	2.780261164	2.138722147	3.179799299	1.041077152	0.488360131	5.9372519999999996E-3	6.977121E-2	5.99	6.42	9.2	6.93	3.66	0	1.14	1.89	16.12	9.07	17.93	8.37	1.05	10.81	10.64	0	7.56
11908	chr14	22092427	22094210	1784	*	4.452741251	4.49562818	4.413518891	-0.082109289	-0.387339017	5.938652E-3	6.977121E-2	16.87	25.69	20.71	30.47	23.8	34.16	24.97	3.79	12.67	14.73	10.63	13.95	29.46	21.62	22.8	33.54	32.4
45072	chr9	99733711	99766247	32537	*	9.805766375	9.631906968	9.944472422	0.312565454	0.212656322	5.9401499999999999E-3	6.977121E-2	766.23	737.41	715.63	973.79	780.91	871.2	701.57	800.47	936.37	983.78	781.44	775.55	1135.13	1048.35	1074.84	1024.47	1108.09
9497	chr12	112297396	112306473	9078	*	7.341702011	7.308514957	7.370574064	0.062059108	0.2089592	5.9405430000000004E-3	6.977121E-2	185.57	173.38	161.65	196.7	171.19	118.36	113.52	147.78	208.47	183.61	187.97	206.44	185.16	153.11	145.95	115	103.68
25838	chr3	9727360	9728769	1410	*	4.398040823	4.776877475	3.950069532	-0.826807943	-0.439065347	5.9461189999999997E-3	6.9818743000000003E-2	33.74	25.69	28.76	22.16	36.62	19.52	27.25	25.58	0	28.33	15.61	16.74	16.83	14.41	16.72	15.33	15.12
37356	chr7	36361013	36363126	2114	*	4.800767663	5.115304163	4.44869174	-0.666612423	-0.38165168	5.9548520000000001E-3	6.9903314999999994E-2	42.99	33.71	38.54	26.32	36.62	34.16	26.11	38.84	24.19	26.07	25.24	12.55	18.94	9.01	34.97	15.33	30.24
31469	chr5	30498988	30500758	1771	*	4.398113036	4.049658421	4.649963415	0.600304994	0.414988464	5.9593709999999998E-3	6.9938396999999999E-2	16.33	20.87	16.11	16.62	19.23	2.44	23.84	17.05	27.64	40.8	34.54	16.74	22.09	18.01	21.28	21.08	23.76
39042	chr7	124664568	124666701	2134	*	4.770622399	4.825437317	4.720085664	-0.105351653	-0.376126226	5.9699380000000002E-3	7.0029961000000002E-2	28.3	23.55	22.44	27.7	19.23	37.83	26.11	41.68	13.82	13.6	11.29	12.55	31.56	34.22	27.36	51.75	41.04
36102	chr6	100542227	100543002	776	*	3.315351798	2.915856476	3.596309757	0.680453281	0.475395976	5.9702399999999999E-3	7.0029961000000002E-2	6.53	5.35	8.63	6.93	4.58	4.88	10.22	13.26	11.52	21.53	14.61	23.71	10.52	9.01	1.52	6.71	9.72
18769	chr18	36328910	36330972	2063	*	4.831850988	4.592449127	5.015704946	0.423255819	0.412444611	5.9797519999999996E-3	7.0123528000000004E-2	26.67	27.29	32.21	34.63	32.04	8.54	19.3	12.31	25.34	55.54	67.75	54.4	15.78	7.21	41.05	14.38	9.72
37907	chr7	69991241	69998934	7694	*	6.960752971	6.710153112	7.151982238	0.441829126	0.249082849	5.9831179999999999E-3	7.0135852999999998E-2	122.44	123.62	92.62	94.19	118.1	90.29	81.74	114.62	130.15	133.74	125.2	111.59	131.5	126.09	138.35	161.96	221.4
44975	chr9	95461985	95464903	2919	*	5.075042914	4.704841886	5.339492942	0.634651057	0.396287712	5.9852830000000001E-3	7.0135852999999998E-2	22.86	26.76	32.21	6.93	36.62	15.86	35.19	32.21	38.01	39.67	39.19	23.71	57.86	70.25	36.49	26.83	32.4
40760	chr8	46705231	46705621	391	*	2.670197032	3.227993615	1.885384296	-1.342609319	-0.48946031	5.9854089999999997E-3	7.0135852999999998E-2	12.52	9.63	7.48	13.85	14.65	2.44	6.81	7.58	0	1.13	5.31	5.58	6.31	1.8	3.04	5.75	4.32
41037	chr8	82493697	82494786	1090	*	4.156687096	4.389726223	3.912293391	-0.477432832	-0.410995759	5.9980119999999996E-3	7.0265508000000004E-2	22.86	22.48	18.98	22.16	26.55	15.86	22.7	16.1	19.58	5.67	12.95	15.34	16.83	5.4	13.68	20.13	25.92
1176	chr1	120586870	120588681	1812	*	4.572782492	4.870213661	4.244501845	-0.625711816	-0.433171877	6.0005759999999997E-3	7.0277517999999997E-2	26.67	33.18	26.46	29.09	22.89	34.16	34.06	27.47	12.67	22.67	16.27	6.97	11.57	25.22	30.41	38.33	6.48
15386	chr16	18423063	18428188	5126	*	6.409953836	6.290115552	6.508713773	0.218598221	0.280713264	6.0031529999999998E-3	7.0289673999999996E-2	96.87	102.21	90.32	62.33	88.8	46.37	79.47	59.68	88.68	122.41	116.24	147.86	82.06	81.06	68.41	64.21	48.6
5261	chr11	45089434	45089723	290	*	1.997780733	2.671173531	0.912412308	-1.758761223	-0.447259334	6.0141329999999996E-3	7.0400184000000005E-2	3.27	4.28	5.75	19.39	7.32	4.88	2.27	3.79	1.15	0	2.32	1.39	3.16	0	3.04	4.79	1.08
16567	chr17	16049786	16051732	1947	*	4.744365434	4.465176063	4.95400161	0.488825547	0.403105279	6.0251319999999999E-3	7.0510866000000005E-2	20.68	32.64	30.49	31.86	28.38	12.2	9.08	11.37	31.1	63.47	38.52	43.24	23.14	21.62	16.72	7.67	33.48
981	chr1	93027944	93030318	2375	*	4.565584222	3.771705052	5.026259361	1.254554309	0.464365109	6.0278700000000003E-3	7.0524839000000006E-2	15.24	13.38	25.89	12.47	20.14	0	7.95	14.21	36.86	56.67	64.43	65.56	25.25	10.81	4.56	0	29.16
41884	chr8	107317168	107317756	589	*	3.247444604	3.593694896	2.849401431	-0.744293465	-0.48315955	6.0387069999999999E-3	7.0632922000000001E-2	4.9	11.77	10.35	20.78	9.15	14.64	19.3	5.68	5.76	0	4.98	2.79	8.42	9.01	19.76	7.67	6.48
14319	chr15	80450966	80452189	1224	*	4.209605007	3.916095616	4.42823888	0.512143265	0.425167163	6.0401999999999999E-3	7.0632922000000001E-2	13.6	20.34	16.11	2.77	10.99	15.86	7.95	33.16	26.49	21.53	20.26	18.13	31.56	25.22	15.2	19.17	16.2
35235	chr6	65121450	65122561	1112	*	4.090124165	4.463758823	3.650316801	-0.813442021	-0.434665223	6.046292E-3	7.0677680000000007E-2	17.96	17.66	15.53	36.01	17.39	19.52	24.97	27.47	16.12	9.07	10.96	5.58	17.88	21.62	4.56	15.33	11.88
30246	chr4	136376836	136377585	750	*	2.633417447	1.630048889	3.164967062	1.534918173	0.470751581	6.0471229999999997E-3	7.0677680000000007E-2	1.09	9.63	3.45	5.54	1.83	0	2.27	0.95	19.58	4.53	17.6	18.13	0	1.8	4.56	4.79	9.72
1735	chr1	165496695	165498075	1381	*	4.452794444	4.796231598	4.058929966	-0.737301632	-0.432676208	6.0521940000000003E-3	7.0718863000000007E-2	31.56	31.57	32.21	31.86	26.55	24.4	20.43	23.68	28.79	15.87	15.28	19.53	3.16	28.82	1.52	23	14.04
16137	chr16	91149703	91150854	1152	*	4.183451532	4.535377117	3.776916116	-0.758461001	-0.435468928	6.0556969999999996E-3	7.0741688999999996E-2	27.21	19.8	24.16	29.09	21.97	17.08	21.57	24.63	19.58	13.6	11.29	8.37	4.21	30.62	6.08	13.42	16.2
40037	chr7	144792055	144795370	3316	*	5.812279094	6.052165949	5.55936561	-0.492800339	-0.330605484	6.0593230000000001E-3	7.0765955000000005E-2	63.67	77.06	56.38	60.95	74.15	61.01	76.06	61.57	79.47	46.47	51.14	41.85	24.2	30.62	54.73	44.08	51.84
20643	chr19	48192811	48195891	3081	*	5.563035238	5.437827402	5.665883613	0.228056211	0.317475321	6.061538E-3	7.0769817999999998E-2	50.61	50.3	38.54	66.49	41.2	39.05	34.06	26.52	77.17	64.6	81.7	58.58	36.82	50.44	34.97	19.17	33.48
13765	chr15	30646555	30647603	1049	*	3.251425983	2.410843847	3.729121086	1.318277239	0.487147981	6.0627529999999997E-3	7.0769817999999998E-2	3.81	5.35	10.35	4.16	7.32	0	6.81	4.74	10.37	30.6	28.56	25.11	4.21	0	0	8.63	11.88
41420	chr8	90276457	90279724	3268	*	5.290267138	5.419364091	5.164933571	-0.254430519	-0.363128557	6.0778730000000001E-3	7.0928187000000004E-2	37.55	39.06	29.34	29.09	52.18	47.59	48.81	58.73	32.25	13.6	22.92	32.08	19.99	50.44	34.97	68.04	48.6
45483	chr9	116761685	116764108	2424	*	4.69745724	4.881278193	4.511737617	-0.369540576	-0.421667476	6.0873070000000001E-3	7.1002577999999997E-2	29.93	23.01	17.83	33.24	25.63	31.72	43.14	31.26	21.88	1.13	16.27	11.16	41.03	18.01	22.8	37.38	35.64
29806	chr4	127855830	127856285	456	*	2.581228151	3.254990555	1.494747355	-1.7602432	-0.474878986	6.0884440000000001E-3	7.1002577999999997E-2	16.33	9.63	7.48	15.24	11.9	1.22	7.95	6.63	9.21	1.13	7.97	0	1.05	0	0	3.83	2.16
40955	chr8	78541370	78541858	489	*	3.199260844	3.594678836	2.724752829	-0.869926006	-0.485228127	6.0889109999999998E-3	7.1002577999999997E-2	13.06	7.49	13.81	5.54	11.9	13.42	18.16	13.26	0	4.53	4.98	6.97	4.21	19.81	3.04	10.54	5.4
37558	chr7	44319849	44320708	860	*	3.831927673	3.478602692	4.086626036	0.608023345	0.437375956	6.1077019999999996E-3	7.1203526000000003E-2	11.43	16.59	20.13	9.7	16.48	1.22	7.95	5.68	32.25	26.07	24.24	30.69	9.47	9.01	1.52	6.71	12.96
37602	chr7	45827456	45828175	720	*	4.050024318	3.605482664	4.355373364	0.7498907	0.441650807	6.1139519999999998E-3	7.1258199999999994E-2	11.43	9.1	10.93	19.39	19.23	6.1	13.62	7.58	19.58	37.4	18.27	11.16	14.73	27.02	30.41	10.54	15.12
7748	chr11	114449179	114453092	3914	*	6.094679957	5.83478012	6.291962843	0.457182723	0.316760125	6.1372470000000002E-3	7.1479292999999999E-2	69.66	71.17	53.5	60.95	51.27	31.72	62.44	55.89	59.89	89.54	67.42	83.69	61.02	113.48	86.66	77.63	65.88
124	chr1	32211510	32212091	582	*	3.581746467	3.135009606	3.888254502	0.753244896	0.449717649	6.1375090000000002E-3	7.1479292999999999E-2	11.43	14.45	6.33	6.93	10.07	14.64	4.54	1.89	24.19	23.8	17.6	26.5	8.42	9.01	13.68	5.75	4.32
27865	chr4	13782522	13782710	189	*	1.985769019	1.038533575	2.49965245	1.461118876	0.401453733	6.1376169999999997E-3	7.1479292999999999E-2	1.63	2.14	2.88	1.39	3.66	0	0	4.74	0	12.47	3.32	13.95	7.36	9.01	0	4.79	0
32889	chr5	112234869	112240904	6036	*	6.187314551	6.378620505	5.99295103	-0.385669475	-0.306279566	6.142013E-3	7.1512259999999994E-2	77.82	88.83	92.04	91.42	100.7	81.75	82.87	50.21	59.89	64.6	100.63	40.45	52.6	48.63	65.37	63.25	77.76
20506	chr19	44784773	44790329	5557	*	6.899815444	6.759406307	7.014094415	0.254688108	0.230370255	6.1448620000000001E-3	7.1520891000000003E-2	105.57	113.45	100.1	112.2	97.04	120.8	101.04	116.52	123.24	147.34	123.87	136.7	106.25	153.11	123.14	109.25	140.4
36036	chr6	100164396	100165707	1312	*	4.487428023	4.768481449	4.181311801	-0.587169648	-0.402924387	6.1458859999999997E-3	7.1520891000000003E-2	25.03	31.04	33.94	30.47	25.63	24.4	23.84	23.68	17.28	27.2	15.28	4.18	14.73	27.02	16.72	26.83	14.04
17944	chr17	67652552	67654790	2239	*	4.451119705	4.862819493	3.949763728	-0.913055765	-0.452260221	6.1487989999999999E-3	7.1536557000000001E-2	34.83	22.48	19.56	27.7	31.13	26.84	35.19	35.05	20.73	9.07	17.6	20.92	27.35	0	4.56	25.88	12.96
40692	chr8	40735019	40743334	8316	*	7.436524263	7.186995309	7.627052297	0.440056988	0.244309339	6.1504819999999997E-3	7.1537925000000002E-2	118.63	120.41	107.57	185.62	137.32	122.02	171.42	202.72	160.09	150.74	145.79	147.86	180.95	225.16	217.4	277.92	273.24
26581	chr3	87653972	87660337	6366	*	6.501734363	6.753467012	6.233865667	-0.519601344	-0.301710544	6.1574430000000003E-3	7.1600656999999998E-2	140.95	111.31	117.93	90.04	137.32	101.27	88.55	75.78	73.71	122.41	110.59	90.67	50.5	41.43	74.49	41.21	72.36
39703	chr7	138779519	138781975	2457	*	5.104859467	4.733880529	5.369754682	0.635874153	0.356225928	6.1638020000000003E-3	7.1656358000000003E-2	23.4	28.9	27.61	31.86	19.23	34.16	19.3	28.42	31.1	27.2	36.2	61.37	30.51	39.63	48.65	48.88	48.6
8206	chr12	17371361	17375420	4060	*	6.541677636	6.31817318	6.714896145	0.396722964	0.282463287	6.1669860000000002E-3	7.1675131000000003E-2	108.84	95.79	75.36	94.19	86.97	68.33	62.44	46.42	72.56	148.47	104.94	131.12	84.16	109.88	97.3	98.71	98.28
44024	chr9	58022394	58023366	973	*	3.453155873	2.823056757	3.847724136	1.024667379	0.483685372	6.1725499999999997E-3	7.1721544999999998E-2	16.87	5.35	4.6	13.85	4.58	0	5.68	5.68	12.67	28.33	15.94	36.27	10.52	1.8	12.16	0	11.88
26248	chr3	41897093	41898461	1369	*	3.845703777	4.076368546	3.604243102	-0.472125444	-0.45487252	6.1787769999999999E-3	7.1775635000000004E-2	15.24	12.31	18.98	11.08	17.39	18.3	22.7	18.95	11.52	4.53	8.63	11.16	5.26	3.6	18.24	33.54	12.96
22170	chr2	70169380	70170564	1185	*	3.970236901	4.275001254	3.631837562	-0.643163692	-0.445207153	6.1829229999999999E-3	7.1805537000000003E-2	19.05	16.59	16.68	20.78	14.65	31.72	13.62	21.79	13.82	10.2	7.97	5.58	19.99	0	16.72	21.08	16.2
24799	chr2	169331245	169332456	1212	*	4.450961596	4.701282672	4.184889633	-0.516393038	-0.37432824	6.1874709999999999E-3	7.1840093999999993E-2	25.58	21.94	14.96	20.78	22.89	40.27	35.19	26.52	13.82	13.6	14.61	16.74	21.04	25.22	22.8	15.33	20.52
9009	chr12	87100869	87103404	2536	*	5.069903829	4.830196528	5.253960222	0.423763694	0.365857742	6.1925310000000003E-3	7.1880567000000006E-2	25.58	32.11	36.24	27.7	30.21	21.96	27.25	26.52	20.73	64.6	56.79	55.79	29.46	32.42	25.84	29.71	28.08
22245	chr2	72556665	72558362	1698	*	3.238794631	3.329762394	3.152819013	-0.176943382	-0.477836066	6.2039759999999999E-3	7.1995124999999993E-2	10.88	11.77	10.35	5.54	9.15	13.42	13.62	5.68	0	0	5.98	1.39	7.36	0	16.72	8.63	39.96
37135	chr7	28204687	28206832	2146	*	5.306391898	5.536211755	5.065972338	-0.470239417	-0.334887	6.2064670000000002E-3	7.2005733000000002E-2	44.08	43.88	38.54	59.56	33.87	52.47	47.68	51.15	33.4	26.07	36.2	40.45	39.98	18.01	21.28	45.04	41.04
5449	chr11	54194869	54195725	857	*	2.967003505	2.29318073	3.380266833	1.087086103	0.48491106	6.2102010000000003E-3	7.2030761999999998E-2	9.25	5.35	6.33	5.54	2.75	4.88	2.27	2.84	6.91	18.13	29.23	20.92	3.16	9.01	0	0.96	5.4
35007	chr6	52349078	52349419	342	*	2.490353492	3.025189826	1.755997799	-1.269192027	-0.482656462	6.2224840000000003E-3	7.2154904000000006E-2	12.52	9.63	4.6	11.08	4.58	10.98	7.95	3.79	6.91	0	2.99	2.79	3.16	0	7.6	4.79	2.16
34300	chr5	144482335	144483851	1517	*	5.159333913	5.003666339	5.284877014	0.281210675	0.34619151	6.2291430000000004E-3	7.2204433999999998E-2	30.47	42.28	37.39	44.33	35.7	30.5	17.03	18.95	67.95	58.94	61.11	43.24	35.77	10.81	31.93	16.29	24.84
28079	chr4	44481846	44482850	1005	*	3.799970042	4.001718265	3.593384266	-0.408333999	-0.452941023	6.2299169999999997E-3	7.2204433999999998E-2	16.87	20.34	13.81	12.47	10.07	12.2	27.25	15.16	6.91	12.47	11.29	6.97	10.52	5.4	3.04	32.58	19.44
25936	chr3	30403456	30405902	2447	*	5.16299903	5.227158546	5.103469761	-0.123688785	-0.351873241	6.2345020000000003E-3	7.2239244999999994E-2	28.3	29.43	35.09	29.09	42.11	47.59	39.73	48.31	27.64	13.6	16.27	33.48	26.3	36.03	38.01	65.17	52.92
17049	chr17	32858922	32861896	2975	*	5.226214934	5.355101597	5.101104308	-0.253997289	-0.361011547	6.2466600000000002E-3	7.2361763999999995E-2	27.21	38.53	28.76	42.94	44.86	51.25	57.9	36	11.52	18.13	23.58	34.87	47.34	54.04	28.89	35.46	55.08
38493	chr7	107218094	107220302	2209	*	4.944614797	5.238880717	4.620664123	-0.618216595	-0.353819767	6.2502579999999999E-3	7.2385086000000001E-2	45.71	29.97	28.19	38.79	37.53	35.38	42	44.52	29.95	24.93	24.58	23.71	27.35	28.82	15.2	30.67	16.2
7362	chr11	100014229	100015046	818	*	3.654193238	4.0603114	3.162131757	-0.898179642	-0.467721932	6.2520259999999999E-3	7.2387207999999995E-2	21.22	18.73	16.68	5.54	17.39	18.3	20.43	15.16	0	9.07	11.96	6.97	8.42	16.21	9.12	13.42	5.4
23239	chr2	128734059	128735914	1856	*	4.59028253	4.397229105	4.742571398	0.345342294	0.364996551	6.2598710000000002E-3	7.2459668000000005E-2	20.68	14.45	21.28	23.55	20.14	18.3	28.38	21.79	32.25	43.07	27.56	30.69	28.4	25.22	27.36	13.42	12.96
11905	chr14	22063532	22068352	4821	*	6.485751398	6.595887549	6.380253898	-0.215633651	-0.269576332	6.265568E-3	7.2507243999999998E-2	101.22	101.14	104.7	98.35	90.63	82.97	95.36	99.47	67.95	77.07	63.1	65.56	72.59	99.07	117.06	81.46	105.84
28463	chr4	62795256	62796568	1313	*	3.997166747	4.414705383	3.485984492	-0.928720891	-0.423311782	6.2693920000000004E-3	7.2533118999999993E-2	28.3	20.34	21.28	24.93	21.06	21.96	14.76	18	18.43	19.27	10.3	13.95	6.31	3.6	15.2	10.54	3.24
16700	chr17	25693149	25694508	1360	*	4.48600145	4.164117534	4.722042134	0.5579246	0.405171333	6.2723329999999997E-3	7.2548768E-2	18.5	28.9	24.16	13.85	23.8	7.32	13.62	13.26	24.19	47.6	34.54	23.71	17.88	39.63	15.2	15.33	19.44
5064	chr11	39639900	39640717	818	*	2.701979465	2.933297201	2.459713259	-0.473583942	-0.475477457	6.2741079999999996E-3	7.2550923000000003E-2	2.18	6.42	2.88	8.31	3.66	13.42	9.08	15.16	0	1.13	2.99	1.39	2.1	0	7.6	19.17	15.12
41357	chr8	89779314	89787449	8136	*	6.821826773	6.926334723	6.722115709	-0.204219014	-0.243900285	6.2832549999999997E-3	7.2634865000000007E-2	123.53	123.08	131.16	123.28	105.28	106.15	120.33	140.2	97.9	70.27	107.27	108.8	108.36	97.27	79.05	158.13	123.12
17190	chr17	35778926	35782809	3884	*	4.066591416	2.997935591	4.617590119	1.619654528	0.410309448	6.2845469999999997E-3	7.2634865000000007E-2	8.71	11.24	9.78	8.31	15.56	1.22	3.41	5.68	17.28	13.6	148.78	2.79	11.57	16.21	3.04	7.67	0
46538	chrX	156824911	156827263	2353	*	4.482077416	4.164252025	4.715662009	0.551409984	0.427859218	6.2905560000000001E-3	7.2685920000000001E-2	9.25	23.55	12.66	18.01	21.06	28.06	20.43	10.42	26.49	23.8	41.18	44.64	12.62	43.23	36.49	4.79	3.24
2790	chr10	39800689	39803925	3237	*	5.96996358	5.708305582	6.168383685	0.460078104	0.294082978	6.3197890000000001E-3	7.2996135000000004E-2	54.42	58.33	46.02	52.64	46.69	54.91	52.22	53.05	58.74	72.54	85.02	48.82	56.81	72.05	82.09	71.88	99.36
33208	chr5	117975939	117982773	6835	*	6.895166577	6.747191113	7.015057069	0.267865956	0.252238044	6.3206E-3	7.2996135000000004E-2	94.69	126.29	132.31	109.43	102.53	106.15	105.58	82.42	118.63	187.01	145.46	115.77	134.66	127.89	123.14	94.88	116.64
10959	chr13	67952144	67952557	414	*	2.852745728	3.124798475	2.558561887	-0.566236588	-0.482345797	6.3257929999999997E-3	7.3037645999999998E-2	9.8	5.35	6.33	0	4.58	10.98	20.43	12.31	2.3	5.67	2.32	0	2.1	7.21	6.08	14.38	12.96
40623	chr8	35523222	35524288	1067	*	3.699196518	3.875959333	3.521540037	-0.354419296	-0.455101265	6.3315289999999998E-3	7.3085397999999996E-2	9.8	10.7	16.11	11.08	13.73	21.96	22.7	11.37	2.3	14.73	6.64	1.39	15.78	9.01	9.12	16.29	28.08
15261	chr16	8330823	8332209	1387	*	3.945339291	3.629966077	4.177434517	0.547468439	0.456336939	6.3343460000000002E-3	7.3099440000000002E-2	27.75	17.66	13.81	11.08	5.49	4.88	7.95	10.42	42.61	30.6	34.54	20.92	11.57	3.6	12.16	5.75	1.08
36914	chr7	15924574	15925091	518	*	3.037666518	3.439773054	2.552226385	-0.887546668	-0.482955287	6.3379129999999997E-3	7.3122135000000005E-2	9.8	5.89	8.05	8.31	16.48	17.08	13.62	7.58	1.15	6.8	7.97	0	3.16	1.8	9.12	7.67	15.12
34382	chr5	147656752	147668474	11723	*	8.250670039	8.115844214	8.360775136	0.244930922	0.21233607	6.3399190000000003E-3	7.3126799000000006E-2	273.73	274.52	241.04	367.08	249.01	286.74	254.29	272.82	335.16	385.35	299.56	291.53	334.54	349.45	299.49	328.71	334.8
14760	chr15	94120533	94122298	1766	*	4.462059125	4.660520065	4.259341719	-0.401178346	-0.380000429	6.3458259999999997E-3	7.3176456000000001E-2	26.12	26.22	20.71	23.55	27.46	25.62	26.11	26.52	10.37	12.47	11.96	22.32	23.14	21.62	24.32	19.17	27
40870	chr8	67149551	67150420	870	*	3.758714632	3.1425633	4.147146386	1.004583086	0.440454515	6.365786E-3	7.3388100999999997E-2	8.16	10.17	10.35	0	10.07	12.2	10.22	9.47	19.58	12.47	15.94	18.13	22.09	18.01	9.12	26.83	17.28
12325	chr14	46289858	46291227	1370	*	3.356821988	3.368680017	3.346199068	-0.022480949	-0.478667231	6.3828829999999998E-3	7.3546153000000003E-2	8.16	9.1	12.66	13.85	10.99	6.1	5.68	16.1	3.46	0	2.99	0	7.36	18.01	0	31.63	28.08
1008	chr1	96798703	96801124	2422	*	4.68637679	4.408534049	4.895159325	0.486625276	0.398772735	6.3846199999999997E-3	7.3546153000000003E-2	23.94	27.29	23.59	22.16	28.38	6.1	20.43	18	40.31	37.4	44.17	34.87	42.08	9.01	13.68	18.21	28.08
15574	chr16	29886888	29887596	709	*	3.350130893	2.763692401	3.725200644	0.961508243	0.473600017	6.3854929999999999E-3	7.3546153000000003E-2	7.07	10.17	5.18	4.16	14.65	6.1	2.27	4.74	9.21	20.4	13.28	29.29	14.73	3.6	6.08	10.54	11.88
26432	chr3	69767732	69768899	1168	*	4.214510673	3.79791949	4.504864049	0.706944559	0.426551195	6.3869640000000002E-3	7.3546153000000003E-2	19.59	20.34	21.86	6.93	19.23	6.1	6.81	10.42	17.28	23.8	33.21	23.71	14.73	34.22	21.28	13.42	22.68
37766	chr7	65429128	65433633	4506	*	6.358420947	6.517125488	6.201015524	-0.316109964	-0.249176101	6.3875470000000004E-3	7.3546153000000003E-2	78.91	85.62	93.77	103.89	95.21	104.93	90.82	79.57	81.77	83.87	74.72	62.77	79.95	66.65	65.37	67.08	79.92
21199	chr2	11254185	11255159	975	*	3.345784103	3.762283338	2.836358892	-0.925924446	-0.481902938	6.3936100000000001E-3	7.3597407000000004E-2	10.34	14.45	10.35	5.54	12.82	15.86	19.3	19.89	6.91	0	9.3	6.97	0	0	10.64	15.33	15.12
8647	chr12	72490980	72492093	1114	*	3.397327818	3.99657249	2.514465554	-1.482106936	-0.480435742	6.3968890000000002E-3	7.3610857000000002E-2	11.43	15.52	10.93	6.93	13.73	25.62	28.38	15.16	6.91	1.13	11.96	8.37	8.42	1.8	0	0.96	11.88
44964	chr9	91845846	91846714	869	*	2.932929152	3.309215669	2.488969454	-0.820246215	-0.479193753	6.3980010000000004E-3	7.3610857000000002E-2	7.07	5.89	5.75	6.93	8.24	13.42	15.89	16.1	6.91	0	1.99	0	14.73	0	3.04	16.29	7.56
1640	chr1	154885829	154887596	1768	*	4.629730868	4.412502684	4.798696245	0.386193561	0.370411956	6.4019050000000003E-3	7.3631958999999997E-2	22.31	23.01	22.44	18.01	27.46	15.86	20.43	20.84	40.31	32.87	37.53	29.29	24.2	41.43	13.68	9.58	21.6
14283	chr15	80185446	80185997	552	*	3.179606412	2.633546242	3.535862503	0.90231626	0.468004666	6.403059E-3	7.3631958999999997E-2	10.88	9.63	8.05	2.77	9.15	3.66	4.54	0.95	17.28	14.73	14.28	15.34	5.26	10.81	21.28	0	5.4
6897	chr11	89377014	89379520	2507	*	5.267635265	5.471367501	5.058705452	-0.412662049	-0.366401918	6.4079530000000001E-3	7.3651005000000005E-2	45.17	35.32	28.19	40.17	39.37	56.13	44.27	66.31	21.88	17	28.56	11.16	45.24	57.64	33.45	27.79	57.24
13121	chr14	71506691	71507724	1034	*	3.581696844	3.976817584	3.107671588	-0.869145997	-0.461966695	6.4085330000000001E-3	7.3651005000000005E-2	17.41	16.05	10.35	30.47	11.9	10.98	13.62	15.16	10.37	12.47	8.63	12.55	2.1	3.6	3.04	17.25	7.56
6949	chr11	89804383	89805274	892	*	3.822549696	3.930618466	3.719183024	-0.211435441	-0.438364111	6.4095530000000001E-3	7.3651005000000005E-2	10.88	13.38	10.35	19.39	11.9	17.08	23.84	15.16	10.37	3.4	4.32	5.58	15.78	16.21	16.72	27.79	18.36
9150	chr12	105174540	105176070	1531	*	4.267576459	4.60546	3.881902361	-0.723557639	-0.416597115	6.4134559999999997E-3	7.3677312999999994E-2	17.96	20.34	25.89	36.01	23.8	18.3	24.97	27.47	9.21	14.73	18.27	2.79	15.78	14.41	21.28	21.08	15.12
1315	chr1	131890057	131895722	5666	*	7.073220235	6.941565007	7.180942503	0.239377496	0.234804691	6.4168109999999997E-3	7.3697318999999997E-2	127.89	128.43	136.91	155.14	137.32	76.87	91.95	128.83	167	156.41	153.76	111.59	131.5	129.69	147.47	147.59	160.92
44796	chr9	80071840	80072329	490	*	2.877492561	2.035300372	3.355761143	1.320460771	0.481088944	6.4269449999999999E-3	7.3795157E-2	4.9	3.75	9.2	1.39	6.41	4.88	2.27	0	12.67	23.8	11.96	9.76	5.26	16.21	0	3.83	8.64
18051	chr17	69147067	69149150	2084	*	5.067450766	4.859974494	5.229745716	0.369771222	0.362420701	6.4413430000000004E-3	7.3919876999999995E-2	39.73	27.83	39.69	34.63	32.96	18.3	24.97	14.21	36.86	66.87	67.42	48.82	15.78	37.83	28.89	11.5	23.76
29247	chr4	117247600	117250989	3390	*	5.808160302	5.638866556	5.943589622	0.304723066	0.292230993	6.4415979999999998E-3	7.3919876999999995E-2	59.32	54.05	50.05	56.79	38.45	39.05	48.81	52.1	70.26	71.4	58.45	59.98	81.01	70.25	47.13	47.92	47.52
8563	chr12	61569682	61571521	1840	*	4.417706101	3.940586213	4.73998257	0.799396357	0.447387693	6.442662E-3	7.3919876999999995E-2	19.05	16.05	17.26	13.85	17.39	17.08	13.62	8.53	8.06	62.34	42.51	26.5	27.35	7.21	28.89	18.21	19.44
43144	chr9	21158753	21163726	4974	*	6.540350643	6.402536632	6.652693106	0.250156474	0.239348722	6.4649740000000001E-3	7.4152307000000001E-2	87.62	95.79	88.59	92.81	99.79	70.77	81.74	59.68	93.29	106.54	113.25	131.12	93.63	117.08	89.7	68.04	92.88
30636	chr4	142443065	142443848	784	*	3.088110186	3.357277801	2.797714807	-0.559562994	-0.479074265	6.4661670000000001E-3	7.4152307000000001E-2	9.25	13.38	12.08	4.16	11.9	13.42	10.22	7.58	0	0	6.97	5.58	0	9.01	9.12	12.46	19.44
21537	chr2	28185487	28188365	2879	*	5.05952557	4.869292315	5.209837985	0.340545669	0.331696411	6.4737359999999999E-3	7.4220467999999998E-2	38.09	32.64	36.82	29.09	38.45	17.08	22.7	18.95	33.4	53.27	56.79	36.27	32.61	36.03	34.97	24.92	24.84
23442	chr2	145868460	145870295	1836	*	4.38848787	4.533926476	4.245622248	-0.288304228	-0.466269422	6.4894799999999997E-3	7.4358413999999998E-2	19.05	17.66	18.41	37.4	13.73	18.3	29.52	31.26	0	6.8	8.3	4.18	25.25	39.63	38.01	25.88	22.68
3122	chr10	61009995	61012598	2604	*	5.36181733	5.274543678	5.435195937	0.160652259	0.312540432	6.4897920000000003E-3	7.4358413999999998E-2	38.09	44.42	52.35	42.94	45.77	18.3	31.79	36	50.68	57.8	63.43	57.19	51.55	28.82	34.97	20.13	24.84
16373	chr16	95890313	95891737	1425	*	3.92236766	3.358709211	4.286918404	0.928209193	0.462573349	6.4906510000000001E-3	7.4358413999999998E-2	10.88	11.77	16.11	6.93	5.49	19.52	5.68	5.68	27.64	21.53	31.55	18.13	11.57	34.22	6.08	7.67	17.28
38793	chr7	115504230	115507829	3600	*	5.242704806	5.353994763	5.136015389	-0.217979374	-0.368285625	6.4934980000000003E-3	7.4372367999999994E-2	32.11	30.5	31.06	29.09	49.44	40.27	63.57	51.15	24.19	13.6	16.61	32.08	56.81	32.42	28.89	46	65.88
44742	chr9	75139179	75140764	1586	*	4.813786697	4.476026496	5.059329618	0.583303122	0.411692223	6.4965259999999999E-3	7.4388393999999997E-2	23.94	27.29	32.21	5.54	32.96	17.08	18.16	20.84	43.77	47.6	47.82	39.06	16.83	46.83	13.68	15.33	29.16
8794	chr12	76871389	76872008	620	*	2.84411553	2.286272683	3.205941635	0.919668952	0.479351761	6.5028969999999997E-3	7.4442683999999995E-2	2.18	5.35	3.45	8.31	3.66	2.44	7.95	5.68	14.97	11.33	15.94	9.76	3.16	12.61	3.04	5.75	6.48
681	chr1	87110329	87117651	7323	*	7.080963012	7.070376329	7.090308618	0.019932289	0.206651395	6.5095650000000001E-3	7.4500348999999993E-2	163.8	158.93	167.98	171.76	136.41	80.53	95.36	100.41	196.95	198.34	191.62	164.59	96.79	113.48	103.38	82.42	78.84
33570	chr5	122092098	122100298	8201	*	6.930093685	7.163381679	6.68539193	-0.477989749	-0.261623905	6.5184830000000003E-3	7.4583726000000003E-2	157.27	155.19	159.35	167.61	167.53	123.24	106.71	109.89	125.54	136.01	139.48	145.07	87.32	57.64	83.62	107.34	44.28
19867	chr19	10316732	10317509	778	*	3.572806601	3.142897912	3.870360627	0.727462715	0.449798592	6.5201180000000001E-3	7.4583747000000006E-2	9.8	10.17	12.66	8.31	10.99	10.98	1.14	6.63	18.43	27.2	14.61	11.16	12.62	9.01	24.32	6.71	7.56
30628	chr4	142204082	142206299	2218	*	4.781745351	4.622851928	4.909643493	0.286791565	0.389680144	6.5235390000000001E-3	7.4604193999999999E-2	29.93	36.92	27.61	37.4	32.04	3.66	12.49	17.05	49.53	46.47	54.8	30.69	29.46	21.62	6.08	21.08	10.8
26359	chr3	65016508	65016965	458	*	3.104547908	2.321250153	3.561260971	1.240010818	0.479437214	6.5286440000000001E-3	7.4643887000000006E-2	3.27	9.63	12.66	2.77	3.66	6.1	0	1.89	5.76	17	16.61	25.11	4.21	10.81	9.12	5.75	11.88
40306	chr8	13483304	13491547	8244	*	7.511678628	7.384813523	7.615783467	0.230969944	0.210741796	6.5321349999999997E-3	7.4652627999999999E-2	180.67	165.36	161.65	199.47	166.62	169.6	143.04	150.62	190.04	235.75	181	210.63	195.68	214.35	168.75	206.04	163.08
15031	chr15	101446144	101446897	754	*	3.559324119	3.121577599	3.861068446	0.739490847	0.471329802	6.5326769999999998E-3	7.4652627999999999E-2	12.52	10.17	14.96	9.7	12.82	0	0	9.47	16.12	20.4	15.28	11.16	11.57	21.62	10.64	6.71	17.28
43869	chr9	50657282	50659018	1737	*	4.087717658	3.490058619	4.467880297	0.977821678	0.468644086	6.5507760000000003E-3	7.4840731999999993E-2	16.33	6.42	16.68	11.08	13.73	12.2	6.81	6.63	20.73	34	28.89	19.53	17.88	46.83	0	17.25	14.04
16249	chr16	92894014	92895727	1714	*	4.239128658	4.636972089	3.76067179	-0.876300298	-0.40296442	6.5641329999999998E-3	7.4974578E-2	25.58	25.69	23.59	33.24	25.63	21.96	21.57	21.79	17.28	24.93	21.25	13.95	10.52	0	9.12	16.29	8.64
36183	chr6	114372943	114378247	5305	*	6.001739808	5.933512248	6.059791066	0.126278818	0.306158362	6.5692169999999996E-3	7.5013761999999998E-2	62.58	84.02	72.48	62.33	68.66	34.16	54.49	50.21	89.84	115.61	113.58	71.14	66.28	43.23	47.13	37.38	16.2
1993	chr1	181203203	181205377	2175	*	4.328915955	3.955797147	4.595033848	0.639236701	0.459343026	6.5718850000000004E-3	7.5013761999999998E-2	20.14	21.41	23.01	15.24	19.23	7.32	4.54	13.26	42.61	46.47	37.86	30.69	30.51	0	0	15.33	14.04
24609	chr2	167079222	167084500	5279	*	6.703003811	6.57136048	6.81071712	0.23935664	0.235795518	6.5724900000000003E-3	7.5013761999999998E-2	108.29	95.79	101.25	103.89	114.44	86.63	85.14	65.36	116.33	143.94	133.17	106.01	128.35	77.46	106.42	93.92	104.76
11586	chr13	103697443	103702779	5337	*	6.351999337	6.573310582	6.121988913	-0.451321669	-0.275044094	6.5746349999999997E-3	7.5019494000000006E-2	85.98	74.38	77.09	98.35	104.36	114.7	88.55	118.41	89.84	49.87	68.08	61.37	79.95	79.26	79.05	71.88	47.52
18714	chr18	32168875	32171121	2247	*	4.750319337	4.989542198	4.498235959	-0.49130624	-0.414517616	6.5776630000000001E-3	7.5035295000000002E-2	31.02	27.29	37.39	24.93	32.04	32.94	42	26.52	18.43	1.13	26.57	20.92	16.83	25.22	30.41	41.21	22.68
37727	chr7	51273040	51281231	8192	*	7.436499281	7.182291162	7.630084919	0.447793757	0.230150073	6.5841090000000003E-3	7.5073091999999994E-2	144.76	122.01	110.45	137.13	151.97	163.5	163.47	168.62	160.09	180.21	128.86	147.86	205.14	199.94	255.41	238.63	266.76
30736	chr4	150025151	150026026	876	*	2.929321467	3.628543652	1.763346369	-1.865197283	-0.476871854	6.5842629999999999E-3	7.5073091999999994E-2	21.77	16.59	10.93	12.47	19.23	2.44	7.95	7.58	0	5.67	11.62	11.16	2.1	0	0	0	0
3753	chr10	91336181	91336871	691	*	1.812632315	1.123988224	2.232052128	1.108063904	0.423342431	6.586433E-3	7.5079086000000003E-2	2.18	2.14	2.3	0	1.83	1.22	1.14	6.63	3.46	10.2	16.61	1.39	2.1	5.4	0	0.96	2.16
14302	chr15	80314262	80316133	1872	*	4.527742167	4.236842275	4.744747225	0.507904951	0.388923836	6.5987270000000004E-3	7.5191336999999997E-2	20.14	18.73	10.35	26.32	27.46	18.3	18.16	11.37	28.79	39.67	32.21	44.64	24.2	25.22	12.16	18.21	16.2
36675	chr6	142511346	142519819	8474	*	7.671615427	7.452006557	7.842197739	0.390191182	0.254682481	6.5995719999999997E-3	7.5191336999999997E-2	162.71	163.75	170.28	231.33	158.38	170.82	135.09	208.41	232.65	221.01	158.75	164.59	245.12	261.19	237.16	276.96	267.84
37447	chr7	37597018	37598076	1059	*	3.888305045	4.330606145	3.334229763	-0.996376382	-0.436062401	6.6061770000000004E-3	7.5240037999999995E-2	22.31	18.19	14.38	30.47	26.55	19.52	18.16	11.37	13.82	21.53	7.64	9.76	15.78	3.6	7.6	6.71	4.32
45224	chr9	104446688	104449436	2749	*	5.292957247	5.038492187	5.486710309	0.448218122	0.308021726	6.6071410000000004E-3	7.5240037999999995E-2	33.74	36.92	33.94	44.33	27.46	32.94	26.11	27.47	46.07	40.8	46.83	40.45	45.24	55.84	41.05	44.08	43.2
31959	chr5	67357664	67393963	36300	*	9.798079021	9.58678569	9.962993935	0.376208246	0.210144354	6.6097040000000001E-3	7.5250464000000003E-2	679.7	741.16	669.61	965.48	716.82	819.95	719.73	839.31	959.41	888.58	724.32	793.68	973.12	1019.53	1068.75	1225.73	1329.49
2769	chr10	36381974	36385657	3684	*	6.325639366	6.172892268	6.449042485	0.276150218	0.257732178	6.6143549999999997E-3	7.5284645999999997E-2	64.76	72.78	79.96	66.49	72.32	64.67	73.79	82.42	79.47	112.21	95.98	71.14	74.69	91.87	88.18	76.67	96.12
18936	chr18	53546778	53553320	6543	*	6.432268242	6.179556285	6.624877995	0.44532171	0.272930257	6.6204369999999998E-3	7.5335092000000006E-2	71.29	73.31	69.61	95.58	80.56	68.33	56.76	64.42	100.2	99.74	91.99	55.79	110.46	113.48	83.62	121.71	111.24
14983	chr15	100721920	100724203	2284	*	4.954410664	4.781712819	5.092284758	0.310571939	0.366618578	6.6244759999999998E-3	7.5362282000000003E-2	26.67	17.66	27.04	29.09	43.03	34.16	21.57	20.84	27.64	54.4	46.49	41.85	32.61	48.63	42.57	9.58	3.24
16701	chr17	25695488	25705440	9953	*	7.539887772	7.483771879	7.5879997	0.104227821	0.203414813	6.6307670000000001E-3	7.5415067000000002E-2	188.29	204.96	205.37	189.77	207.81	152.52	148.71	134.52	245.32	282.21	206.9	224.57	189.36	185.53	141.39	124.59	131.76
25123	chr2	171922071	171925343	3273	*	5.490223153	5.601649593	5.38339262	-0.218256973	-0.325190352	6.636823E-3	7.5465155000000006E-2	38.64	39.6	50.05	30.47	49.44	74.43	49.95	55.89	16.12	38.54	33.54	27.9	37.87	52.24	50.17	64.21	55.08
45488	chr9	116782534	116785457	2924	*	4.749395155	4.966930233	4.523960909	-0.442969324	-0.428268436	6.6397100000000001E-3	7.5479190000000002E-2	32.11	24.62	25.89	33.24	19.23	32.94	38.6	43.58	11.52	7.93	15.28	25.11	39.98	0	21.28	46	39.96
34388	chr5	147695757	147698938	3182	*	5.3852921	5.549772223	5.221468123	-0.3283041	-0.338571363	6.6459630000000004E-3	7.5531475000000001E-2	44.62	45.49	37.39	58.18	46.69	43.93	51.09	47.37	25.34	44.2	26.24	37.66	32.61	32.42	33.45	32.58	71.28
12472	chr14	48861999	48864068	2070	*	5.037192559	5.14137532	4.937814431	-0.203560888	-0.338063854	6.6554739999999998E-3	7.5620515999999999E-2	31.56	34.25	33.37	40.17	31.13	35.38	32.92	43.58	19.58	23.8	25.24	9.76	31.56	28.82	31.93	47.92	57.24
30394	chr4	138533746	138542646	8901	*	7.314554481	7.225925805	7.389009719	0.163083914	0.229870981	6.6587970000000002E-3	7.5620515999999999E-2	167.61	145.02	135.76	131.59	151.97	176.92	158.93	129.78	190.04	235.75	191.62	185.52	169.38	149.51	150.51	104.46	131.76
34660	chr6	29016254	29019535	3282	*	5.441241169	5.266007962	5.580929697	0.314921735	0.341530891	6.6599010000000002E-3	7.5620515999999999E-2	44.08	42.81	41.42	31.86	42.11	31.72	45.41	28.42	42.61	47.6	79.71	79.51	39.98	50.44	50.17	10.54	30.24
21671	chr2	31516325	31519399	3075	*	5.790378227	5.583300199	5.952399156	0.369098957	0.291798914	6.6605279999999998E-3	7.5620515999999999E-2	57.14	52.98	46.6	37.4	41.2	54.91	48.81	44.52	58.74	82.74	71.4	57.19	62.07	61.24	47.13	49.83	66.96
20005	chr19	24837375	24841329	3955	*	6.313695241	6.085231542	6.490252535	0.405020993	0.291274622	6.6620749999999999E-3	7.5620515999999999E-2	68.02	90.44	56.38	77.57	70.49	63.45	64.71	52.1	81.77	123.54	98.3	104.62	88.37	41.43	80.57	107.34	83.16
28321	chr4	55738437	55741710	3274	*	5.593664231	5.814557314	5.364161865	-0.450395449	-0.297161985	6.711875E-3	7.6166857000000004E-2	48.98	60.47	55.23	70.64	64.08	51.25	46.54	53.05	48.37	37.4	39.85	34.87	53.65	45.03	38.01	33.54	39.96
36173	chr6	114107539	114108687	1149	*	3.88942125	3.435852318	4.199519182	0.763666864	0.443691494	6.7156179999999996E-3	7.6173647999999997E-2	10.88	13.91	17.26	9.7	14.65	9.76	5.68	4.74	23.04	30.6	37.2	29.29	3.16	18.01	1.52	9.58	12.96
16720	chr17	26421753	26424030	2278	*	4.680784778	4.39760419	4.892943398	0.495339207	0.424110843	6.7158089999999997E-3	7.6173647999999997E-2	23.94	23.55	31.64	37.4	20.14	4.88	20.43	6.63	32.25	48.74	58.12	32.08	13.68	21.62	47.13	1.92	11.88
85	chr1	18126636	18129216	2581	*	4.319405633	3.820476003	4.652695426	0.832219424	0.456061278	6.7247130000000002E-3	7.6255708000000005E-2	11.43	14.45	14.96	13.85	16.48	19.52	14.76	7.58	12.67	36.27	75.39	23.71	12.62	21.62	15.2	10.54	18.36
22132	chr2	64687480	64688081	602	*	3.349466288	3.478469358	3.22423226	-0.254237098	-0.463753647	6.7443349999999997E-3	7.6459232000000002E-2	4.35	9.1	9.2	8.31	10.07	17.08	15.89	15.16	1.15	4.53	2.99	2.79	12.62	5.4	16.72	16.29	21.6
5818	chr11	63649696	63651232	1537	*	4.035925213	4.409462	3.596270725	-0.813191275	-0.44275374	6.7476580000000001E-3	7.6477919000000005E-2	13.6	17.12	18.41	24.93	18.31	21.96	27.25	28.42	9.21	9.07	11.62	6.97	21.04	18.01	1.52	24.92	6.48
6713	chr11	84628266	84632020	3755	*	5.828588085	5.568170411	6.026206158	0.458035747	0.277523707	6.7630889999999999E-3	7.6633803E-2	45.17	46.56	59.25	54.02	40.28	50.03	45.41	38.84	54.13	64.6	65.42	72.53	54.7	57.64	65.37	77.63	74.52
40209	chr8	12316052	12317314	1263	*	4.143349079	4.488048305	3.747612397	-0.740435908	-0.416781505	6.765755E-3	7.6644991999999995E-2	22.31	20.34	25.89	27.7	22.89	32.94	11.35	16.1	17.28	10.2	18.6	6.97	7.36	18.01	13.68	11.5	17.28
21417	chr2	26392948	26394665	1718	*	4.954014002	5.25063817	4.626839451	-0.623798719	-0.373945844	6.7721750000000001E-3	7.6698698999999995E-2	54.42	54.58	27.61	55.41	43.94	25.62	19.3	23.68	27.64	20.4	33.54	19.53	25.25	12.61	25.84	31.63	25.92
7935	chr11	117681055	117684206	3152	*	5.276223411	5.707599901	4.741319824	-0.966280077	-0.394512613	6.7754180000000001E-3	7.6716408999999999E-2	63.13	73.31	56.95	55.41	64.08	29.28	52.22	23.68	19.58	46.47	65.42	61.37	13.68	5.4	22.8	3.83	2.16
25536	chr2	178634208	178634782	575	*	2.890160292	3.394603548	2.218841934	-1.175761615	-0.474279219	6.7804509999999998E-3	7.6754373000000001E-2	7.07	8.03	11.51	13.85	14.65	3.66	15.89	9.47	4.61	11.33	4.32	1.39	5.26	0	0	9.58	5.4
7826	chr11	115239807	115240224	418	*	2.126017536	1.346714135	2.581224543	1.234510407	0.453261343	6.7893060000000002E-3	7.6835559999999997E-2	4.9	3.75	1.73	6.93	1.83	1.22	0	0	4.61	11.33	18.27	18.13	0	0	1.52	0	0
9238	chr12	107319694	107320178	485	*	2.313164228	2.471691634	2.155954804	-0.31573683	-0.435897755	6.7913130000000002E-3	7.6839243000000002E-2	3.27	3.75	7.48	5.54	9.15	6.1	3.41	5.68	0	2.27	1.99	0	5.26	0	0	5.75	24.84
8242	chr12	25179021	25180016	996	*	4.049935534	4.35277004	3.71421098	-0.63855906	-0.411514403	6.7964590000000004E-3	7.6878417000000004E-2	25.58	17.66	21.28	22.16	22.89	18.3	26.11	9.47	17.28	3.4	14.28	22.32	12.62	10.81	9.12	15.33	12.96
493	chr1	74133595	74140150	6556	*	7.133728122	7.03577602	7.215542366	0.179766347	0.24216972	6.8002460000000002E-3	7.6895449000000005E-2	148.02	166.96	148.99	159.3	146.48	97.61	77.2	105.15	185.43	239.15	163.4	161.81	137.81	99.07	92.74	143.75	114.48
27607	chr3	148691660	148696867	5208	*	6.605144363	6.511327863	6.683704865	0.172377002	0.28341698	6.8013309999999999E-3	7.6895449000000005E-2	99.59	104.35	93.19	128.82	103.45	69.55	63.57	67.26	142.82	156.41	140.48	100.43	117.83	95.47	44.09	66.13	61.56
27737	chr3	154369552	154369996	445	*	2.842913318	2.255167001	3.218579648	0.963412647	0.474258491	6.816234E-3	7.7044861000000006E-2	5.44	6.96	1.73	8.31	3.66	2.44	6.81	2.84	18.43	12.47	11.96	11.16	7.36	1.8	15.2	0	5.4
32393	chr5	99039333	99040514	1182	*	3.755249952	3.990784402	3.507762128	-0.483022274	-0.457866911	6.8236099999999999E-3	7.7109156999999998E-2	20.14	20.87	10.93	13.85	17.39	12.2	20.43	11.37	9.21	13.6	3.32	8.37	13.68	3.6	9.12	30.67	10.8
35267	chr6	70706175	70707048	874	*	3.185501594	2.587725057	3.56571726	0.977992204	0.472837203	6.8268699999999996E-3	7.7114364000000005E-2	8.16	8.56	5.18	1.39	8.24	1.22	1.14	14.21	18.43	4.53	9.63	16.74	4.21	10.81	9.12	11.5	21.6
2501	chr10	3315843	3317328	1486	*	3.265032446	2.684806598	3.637257443	0.952450845	0.471685528	6.8277019999999997E-3	7.7114364000000005E-2	10.34	10.17	9.78	2.77	10.07	2.44	1.14	4.74	11.52	19.27	37.2	8.37	6.31	1.8	16.72	0	10.8
2575	chr10	12966149	12967084	936	*	2.935755876	2.313723045	3.326785693	1.013062648	0.457762205	6.8291360000000004E-3	7.7114364000000005E-2	10.34	5.89	6.33	6.93	3.66	0	0	6.63	12.67	31.73	23.91	1.39	0	0	6.08	4.79	9.72
3630	chr10	85255606	85258927	3322	*	5.55011021	5.77113355	5.32044962	-0.450683929	-0.311776462	6.8372349999999997E-3	7.7143095999999994E-2	63.67	47.63	51.77	40.17	53.1	42.71	60.17	77.68	40.31	36.27	37.86	39.06	42.08	50.44	21.28	38.33	54
26659	chr3	89742443	89744500	2058	*	4.359683389	4.010482665	4.611971049	0.601488384	0.386477398	6.8380250000000002E-3	7.7143095999999994E-2	16.33	18.19	17.83	19.39	16.48	10.98	13.62	16.1	21.88	17	39.85	25.11	19.99	18.01	21.28	27.79	29.16
1456	chr1	135028019	135034374	6356	*	6.755996414	6.617489937	6.868856197	0.251366261	0.287039105	6.8401640000000001E-3	7.7143095999999994E-2	100.13	119.87	117.35	116.36	92.46	87.85	62.44	89.05	96.75	175.68	175.68	121.35	113.62	102.67	68.41	84.33	113.4
44251	chr9	61454840	61456121	1282	*	3.520373588	4.032764104	2.83296282	-1.199801284	-0.440330487	6.8424510000000003E-3	7.7143095999999994E-2	15.24	15.52	18.41	24.93	19.23	18.3	7.95	11.37	9.21	9.07	14.94	5.58	7.36	3.6	6.08	2.88	5.4
11942	chr14	22393860	22394429	570	*	3.462234053	3.747408487	3.150596321	-0.596812166	-0.462464071	6.8444400000000002E-3	7.7143095999999994E-2	12.52	14.45	13.81	23.55	13.73	17.08	5.68	6.63	1.15	4.53	8.63	5.58	10.52	3.6	15.2	13.42	17.28
40416	chr8	25126483	25127498	1016	*	3.518722927	3.897826998	3.070329902	-0.827497095	-0.445832204	6.8454709999999997E-3	7.7143095999999994E-2	14.15	15.52	16.11	15.24	12.82	13.42	15.89	16.1	10.37	5.67	7.97	2.79	12.62	0	15.2	13.42	7.56
32921	chr5	112558582	112560498	1917	*	3.761015432	3.220037529	4.114848204	0.894810675	0.472314594	6.8462610000000002E-3	7.7143095999999994E-2	9.8	10.17	10.93	2.77	14.65	9.76	7.95	8.53	6.91	36.27	30.22	26.5	7.36	32.42	7.6	0	8.64
4550	chr11	10951173	10954536	3364	*	5.019611494	5.06739004	4.975771191	-0.09161885	-0.404206068	6.8482869999999998E-3	7.7143095999999994E-2	15.24	25.69	21.28	26.32	21.06	46.37	43.14	69.15	17.28	4.53	7.64	6.97	44.18	48.63	45.61	73.79	34.56
45799	chr9	122403467	122404682	1216	*	3.301553175	2.681649684	3.691644151	1.009994468	0.461414358	6.8493989999999999E-3	7.7143095999999994E-2	5.44	6.96	6.33	2.77	7.32	2.44	12.49	7.58	14.97	10.2	18.6	5.58	13.68	16.21	9.12	18.21	9.72
36298	chr6	121140335	121140767	433	*	2.576197211	2.022724941	2.935965028	0.913240087	0.472408245	6.8496759999999999E-3	7.7143095999999994E-2	6.53	6.96	6.9	1.39	1.83	0	2.27	6.63	14.97	11.33	9.3	13.95	3.16	3.6	6.08	0	6.48
15711	chr16	32585459	32585982	524	*	2.881902508	1.973430399	3.383045283	1.409614884	0.470173568	6.8502579999999997E-3	7.7143095999999994E-2	8.16	6.42	5.18	0	1.83	2.44	4.54	2.84	10.37	12.47	12.29	18.13	6.31	9.01	9.12	0	16.2
9047	chr12	99930557	99934126	3570	*	6.037239004	6.324889747	5.722265586	-0.602624161	-0.332751379	6.8616520000000002E-3	7.7239489999999994E-2	93.06	86.16	92.62	103.89	82.39	73.21	63.57	46.42	67.95	90.67	87.68	44.64	52.6	10.81	36.49	33.54	50.76
30777	chr4	151278087	151280911	2825	*	5.308879693	5.685973173	4.863652542	-0.822320631	-0.367586893	6.8643810000000001E-3	7.7239489999999994E-2	54.42	58.86	49.47	58.18	46.69	59.79	46.54	37.89	36.86	39.67	62.44	36.27	16.83	23.42	18.24	6.71	21.6
36686	chr6	142678459	142681494	3036	*	5.460594407	5.571758172	5.354035447	-0.217722726	-0.319459697	6.8645249999999998E-3	7.7239489999999994E-2	44.08	46.56	46.02	60.95	42.11	31.72	52.22	56.84	23.04	31.73	33.21	29.29	46.29	37.83	36.49	54.63	75.6
43044	chr9	13786558	13787651	1094	*	3.590250156	3.858719042	3.300769645	-0.557949397	-0.4591618	6.8655820000000003E-3	7.7239489999999994E-2	15.24	16.59	13.81	6.93	20.14	21.96	9.08	12.31	6.91	4.53	11.29	6.97	5.26	0	13.68	24.92	15.12
21476	chr2	27189884	27191243	1360	*	4.123863	4.619659308	3.469753664	-1.149905645	-0.408731566	6.8686390000000002E-3	7.7254849E-2	29.93	28.36	25.31	41.56	28.38	4.88	13.62	24.63	19.58	17	16.94	12.55	11.57	0	9.12	8.63	4.32
28587	chr4	64547347	64548401	1055	*	3.182013841	3.363681289	2.99876333	-0.364917959	-0.473218973	6.8751669999999997E-3	7.7306058999999996E-2	7.07	9.1	9.2	4.16	10.07	15.86	13.62	13.26	5.76	0	1.99	6.97	14.73	0	3.04	21.08	18.36
26638	chr3	89427131	89428496	1366	*	3.820004753	3.299629186	4.163883444	0.864254258	0.465806302	6.876577E-3	7.7306058999999996E-2	11.43	13.91	17.83	6.93	1.83	4.88	12.49	9.47	25.34	35.14	40.18	30.69	5.26	9.01	4.56	5.75	5.4
7906	chr11	117308362	117311467	3106	*	5.27439145	5.087964358	5.422025952	0.334061595	0.344246464	6.8880529999999999E-3	7.7414609999999995E-2	45.17	39.6	44.3	18.01	35.7	26.84	34.06	28.42	44.92	62.34	57.45	65.56	46.29	16.21	50.17	19.17	23.76
14931	chr15	98791737	98797559	5823	*	7.469743704	7.339505092	7.576398359	0.236893267	0.24432717	6.8896219999999998E-3	7.7414609999999995E-2	195.37	176.06	143.82	247.95	143.73	130.56	157.8	100.41	244.17	256.15	217.53	235.73	158.85	151.31	142.91	161	150.12
23488	chr2	146560391	146568520	8130	*	6.878691696	6.861917988	6.893439679	0.031521691	-0.283487546	6.8919059999999997E-3	7.7421225999999996E-2	90.88	92.04	96.64	156.53	86.97	140.32	131.69	135.46	94.44	65.74	61.77	75.32	97.84	135.1	130.74	172.5	236.52
22540	chr2	93016112	93016765	654	*	3.652821658	3.215105415	3.954549865	0.73944445	0.444344591	6.8961869999999998E-3	7.7450271000000001E-2	8.71	8.56	13.23	11.08	11.9	2.44	7.95	10.42	5.76	27.2	13.95	19.53	15.78	16.21	19.76	10.54	10.8
18574	chr18	13786158	13787322	1165	*	4.039859951	4.27500282	3.792858468	-0.482144352	-0.444954141	6.9089779999999996E-3	7.7574842000000005E-2	16.33	16.59	14.38	24.93	25.63	19.52	14.76	22.74	9.21	7.93	2.99	8.37	22.09	12.61	22.8	18.21	20.52
9798	chr13	23484748	23486713	1966	*	4.037293883	3.656458523	4.307797286	0.651338762	0.425872409	6.9133839999999998E-3	7.7592216000000006E-2	8.16	9.1	13.23	12.47	12.82	17.08	14.76	13.26	23.04	17	35.54	9.76	22.09	14.41	21.28	21.08	14.04
21211	chr2	11301904	11303158	1255	*	4.312106229	4.575172173	4.029665583	-0.54550659	-0.387136311	6.9156979999999996E-3	7.7592216000000006E-2	20.68	19.26	20.13	24.93	24.72	29.28	26.11	25.58	14.97	7.93	10.96	18.13	29.46	12.61	16.72	21.08	15.12
11669	chr13	112095156	112096416	1261	*	3.690563426	3.887719333	3.489376435	-0.398342898	-0.456499038	6.9164669999999999E-3	7.7592216000000006E-2	12.52	16.05	11.51	11.08	12.82	9.76	23.84	20.84	2.3	0	7.31	9.76	15.78	5.4	15.2	25.88	19.44
4116	chr10	117406241	117409571	3331	*	5.68858927	5.432212332	5.883586576	0.451374243	0.304779026	6.9173200000000002E-3	7.7592216000000006E-2	56.6	40.14	48.9	37.4	49.44	42.71	29.52	40.73	51.83	73.67	55.79	69.74	44.18	52.24	59.29	47.92	76.68
1175	chr1	120584680	120585768	1089	*	4.316283573	4.561337379	4.056880999	-0.504456381	-0.379864902	6.9212709999999997E-3	7.7617478000000004E-2	20.68	20.34	25.31	20.78	16.48	31.72	31.79	21.79	9.21	19.27	16.61	13.95	18.94	12.61	15.2	19.17	24.84
10069	chr13	41271773	41273357	1585	*	4.380033173	4.578300469	4.177543045	-0.400757424	-0.427168768	6.9263720000000001E-3	7.7655611999999999E-2	27.75	23.01	21.86	30.47	18.31	28.06	28.38	13.26	0	9.07	15.94	22.32	25.25	9.01	24.32	27.79	29.16
38070	chr7	79165039	79165748	710	*	2.685276173	1.628456332	3.232833059	1.604376727	0.446417156	6.9299180000000002E-3	7.7676307999999999E-2	1.63	3.75	6.9	0	3.66	1.22	5.68	1.89	16.12	14.73	27.56	9.76	5.26	3.6	0	0	7.56
6138	chr11	70166467	70168105	1639	*	4.544070097	4.707069721	4.381896613	-0.325173108	-0.38577522	6.9449810000000002E-3	7.7826039E-2	32.11	26.76	28.19	26.32	28.38	21.96	27.25	18	16.12	23.8	19.26	2.79	15.78	30.62	13.68	36.42	29.16
41649	chr8	93447922	93452793	4872	*	6.381109199	6.452098832	6.314934272	-0.13716456	-0.264241949	6.9566519999999998E-3	7.7937711000000007E-2	91.97	98.46	85.14	88.65	88.8	84.19	76.06	87.15	55.28	69.14	75.39	59.98	86.27	45.03	88.18	130.34	106.92
31408	chr5	28447822	28449337	1516	*	4.704149711	4.992988984	4.387570511	-0.605418472	-0.360370841	6.9587570000000003E-3	7.7942179E-2	34.28	24.08	25.31	34.63	33.87	37.83	30.65	34.1	19.58	12.47	20.59	29.29	24.2	18.01	24.32	25.88	14.04
41985	chr8	109001282	109009272	7991	*	6.683029302	6.75018506	6.62059235	-0.129592709	-0.251844121	6.9635230000000001E-3	7.7976430999999999E-2	97.96	95.79	108.15	110.82	84.22	114.7	111.25	138.31	84.08	69.14	70.07	79.51	120.98	111.68	72.97	156.21	120.96
15992	chr16	84676322	84676813	492	*	1.99481939	1.244823603	2.438798176	1.193974574	0.44317288	6.9654210000000003E-3	7.7978575999999994E-2	3.27	2.68	1.15	0	1.83	0	3.41	6.63	6.91	0	8.63	9.76	4.21	7.21	6.08	3.83	2.16
37229	chr7	30876595	30877205	611	*	3.13357826	3.331717093	2.931238871	-0.400478222	-0.469497834	6.973974E-3	7.8055197000000007E-2	6.53	13.38	8.05	16.62	9.15	9.76	5.68	11.37	8.06	3.4	3.99	6.97	1.05	0	6.08	15.33	23.76
18520	chr18	11008386	11008991	606	*	2.455509759	1.891894632	2.820040266	0.928145634	0.471288939	6.9841909999999998E-3	7.8150398999999995E-2	2.18	2.68	7.48	2.77	4.58	2.44	5.68	1.89	8.06	13.6	11.29	9.76	6.31	9.01	4.56	0.96	0
21037	chr2	5102878	5103488	611	*	3.099067184	2.415646951	3.516327315	1.100680364	0.458279739	6.9908369999999997E-3	7.8205599000000001E-2	7.62	4.82	7.48	5.54	3.66	7.32	3.41	2.84	13.82	11.33	8.97	11.16	5.26	18.01	18.24	8.63	7.56
24876	chr2	169762942	169765397	2456	*	5.120264507	5.290820677	4.94962911	-0.341191567	-0.342466866	7.020231E-3	7.8515194999999996E-2	47.89	37.99	50.62	38.79	35.7	40.27	30.65	31.26	26.49	27.2	30.55	16.74	30.51	39.63	27.36	27.79	51.84
11070	chr13	71749234	71752418	3185	*	4.803227597	4.940423783	4.669256259	-0.271167524	-0.392929784	7.0297370000000003E-3	7.8583686999999999E-2	29.39	27.29	28.76	18.01	42.11	20.74	32.92	46.42	16.12	9.07	13.62	11.16	37.87	28.82	28.89	40.25	43.2
21509	chr2	27609345	27609809	465	*	2.165726966	2.964198919	0.621510124	-2.342688795	-0.44566126	7.0297959999999996E-3	7.8583686999999999E-2	11.97	7.49	8.05	18.01	6.41	1.22	4.54	4.74	2.3	0	4.98	1.39	4.21	0	0	0.96	0
13456	chr14	119090739	119099099	8361	*	7.083641033	6.943315358	7.197857819	0.254542461	0.213034228	7.0335520000000002E-3	7.8606438000000001E-2	115.91	125.22	135.76	120.51	130.91	113.48	104.44	138.31	123.24	159.81	144.13	163.2	143.07	122.49	138.35	180.17	146.88
37296	chr7	35616522	35617249	728	*	2.607002224	3.262226445	1.574946105	-1.687280339	-0.468291854	7.038519E-3	7.8642714000000002E-2	14.15	5.89	10.35	13.85	10.07	9.76	7.95	4.74	5.76	2.27	7.31	1.39	0	9.01	0	0	1.08
24670	chr2	168133399	168136318	2920	*	5.661974805	5.374073228	5.877102432	0.503029204	0.331042884	7.040803E-3	7.8648988000000003E-2	28.84	41.74	44.87	60.95	45.77	46.37	32.92	30.31	34.55	80.47	52.8	55.79	55.76	82.86	68.41	50.79	47.52
2812	chr10	41527588	41528309	722	*	3.07500388	2.450308901	3.467204652	1.016895751	0.465708826	7.0463339999999996E-3	7.8688501999999994E-2	3.27	7.49	6.9	1.39	9.15	10.98	4.54	0	11.52	13.6	14.28	26.5	6.31	10.81	10.64	4.79	1.08
24568	chr2	166148133	166150147	2015	*	4.488240918	4.894556424	3.995852451	-0.898703973	-0.403191473	7.0477860000000003E-3	7.8688501999999994E-2	31.02	32.11	37.39	38.79	19.23	31.72	30.65	17.05	26.49	28.33	26.9	20.92	9.47	12.61	3.04	11.5	4.32
10235	chr13	47917710	47921171	3462	*	5.05013908	5.195952592	4.90686638	-0.289086213	-0.348006295	7.0587180000000003E-3	7.8791296999999996E-2	35.37	43.88	33.37	26.32	32.96	35.38	38.6	47.37	23.04	15.87	23.91	33.48	26.3	34.22	18.24	60.38	34.56
12289	chr14	34544414	34545319	906	*	3.65225636	3.239485789	3.940524968	0.701039179	0.465915364	7.0793649999999998E-3	7.9002458999999997E-2	9.25	6.96	20.13	26.32	3.66	4.88	3.41	0.95	21.88	23.8	37.53	12.55	18.94	9.01	10.64	3.83	0
26740	chr3	96342755	96344842	2088	*	4.968439805	4.629396331	5.21474352	0.585347189	0.394900165	7.0897169999999997E-3	7.9096708000000002E-2	19.05	24.62	33.37	33.24	29.3	7.32	28.38	22.74	23.04	34	52.8	40.45	27.35	48.63	50.17	38.33	19.44
6505	chr11	82193573	82196551	2979	*	5.551881516	5.744339098	5.356179453	-0.388159646	-0.349957793	7.0912739999999998E-3	7.9096708000000002E-2	71.83	47.63	50.62	37.4	70.49	46.37	53.36	51.15	42.61	22.67	41.18	16.74	54.7	39.63	50.17	55.58	45.36
21706	chr2	32204982	32206045	1064	*	3.229485132	2.506535808	3.66281723	1.156281422	0.469121097	7.1136489999999997E-3	7.9326908000000002E-2	11.43	5.89	9.2	0	4.58	2.44	9.08	2.84	17.28	27.2	21.25	22.32	6.31	1.8	6.08	9.58	2.16
19667	chr18	83302985	83306566	3582	*	5.791513345	5.982925719	5.597026229	-0.38589949	-0.292800473	7.1168459999999996E-3	7.9343186999999996E-2	69.66	52.44	58.1	72.03	70.49	68.33	59.03	55.89	66.8	49.87	46.16	40.45	34.72	50.44	48.65	57.5	41.04
23774	chr2	153717785	153719255	1471	*	4.379339276	4.75742242	3.932555221	-0.824867199	-0.391491047	7.1391110000000001E-3	7.9571998000000005E-2	28.3	25.15	32.21	19.39	23.8	25.62	42	19.89	17.28	7.93	23.25	23.71	11.57	16.21	21.28	8.63	7.56
39191	chr7	127915419	127916969	1551	*	4.501997679	4.857539053	4.090008011	-0.767531042	-0.410048794	7.1424970000000003E-3	7.9590311999999996E-2	34.83	39.6	28.19	18.01	21.06	29.28	30.65	30.31	11.52	5.67	24.91	26.5	15.78	12.61	21.28	22.04	12.96
27815	chr4	10836901	10837961	1061	*	3.370743024	3.581243712	3.153763307	-0.427480405	-0.454064615	7.1460990000000004E-3	7.9611027000000001E-2	10.88	9.63	10.93	13.85	7.32	15.86	10.22	17.05	4.61	2.27	7.64	0	8.42	10.81	6.08	23	17.28
37722	chr7	51253232	51254348	1117	*	4.201736422	4.513888681	3.853017905	-0.660870777	-0.396207651	7.1637130000000004E-3	7.9787799000000006E-2	20.68	13.91	21.28	23.55	24.72	25.62	34.06	18.95	13.82	17	15.94	15.34	13.68	12.61	7.6	12.46	21.6
21036	chr2	5068386	5068995	610	*	3.245251942	2.736915703	3.5832152	0.846299496	0.460474193	7.1903510000000002E-3	8.0064962000000003E-2	11.43	8.56	5.18	8.31	4.58	7.32	2.27	5.68	21.88	26.07	15.28	13.95	2.1	7.21	7.6	10.54	3.24
25856	chr3	14926892	14929282	2391	*	5.286743956	5.046505927	5.471151925	0.424645997	0.332132823	7.1961239999999999E-3	8.0090480000000006E-2	26.67	37.99	25.31	29.09	28.38	29.28	43.14	44.52	49.53	37.4	40.18	36.27	48.39	32.42	80.57	34.5	39.96
28195	chr4	45923895	45925367	1473	*	4.819456625	4.424578853	5.097847123	0.67326827	0.368149267	7.197808E-3	8.0090480000000006E-2	20.14	19.26	29.91	12.47	26.55	17.08	22.7	23.68	26.49	34	30.89	41.85	24.2	36.03	38.01	24.92	51.84
11326	chr13	84493298	84494356	1059	*	2.836872157	1.867988601	3.357675978	1.489687377	0.443023558	7.1979030000000003E-3	8.0090480000000006E-2	4.9	3.75	6.9	0	3.66	4.88	2.27	2.84	0	26.07	15.28	20.92	5.26	12.61	4.56	0	7.56
44072	chr9	58765094	58767923	2830	*	5.856541929	5.738857617	5.953654254	0.214796637	0.280907002	7.2019320000000003E-3	8.0115787999999993E-2	63.13	66.36	68.46	56.79	51.27	47.59	44.27	29.37	73.71	105.41	92.32	83.69	41.03	43.23	45.61	30.67	42.12
5681	chr11	59678015	59678698	684	*	2.965219456	2.216492952	3.408704786	1.192211834	0.464214456	7.2075840000000004E-3	8.0159143000000002E-2	9.8	8.56	4.6	4.16	4.58	0	4.54	0.95	11.52	7.93	19.59	23.71	1.05	9.01	15.2	0	7.56
8739	chr12	73630095	73633322	3228	*	6.356375857	6.210190495	6.474943353	0.264752858	0.240742698	7.2095639999999999E-3	8.0159242000000006E-2	83.26	82.95	72.48	88.65	81.48	65.89	46.54	71.05	96.75	99.74	91.33	94.85	83.11	68.45	83.62	92	90.72
27754	chr3	158266619	158268057	1439	*	3.495698437	3.021779875	3.816337095	0.794557221	0.465378332	7.2139259999999998E-3	8.0159242000000006E-2	15.24	9.63	11.51	11.08	8.24	0	4.54	4.74	18.43	31.73	36.2	12.55	4.21	7.21	3.04	13.42	0
16233	chr16	92700121	92700966	846	*	3.815279821	4.155834036	3.425676795	-0.730157242	-0.454856158	7.2143629999999997E-3	8.0159242000000006E-2	17.41	16.05	16.11	6.93	28.38	13.42	27.25	17.05	8.06	12.47	13.62	5.58	12.62	5.4	0	24.92	14.04
29685	chr4	125537985	125541066	3082	*	5.372762184	5.76459621	4.90405743	-0.86053878	-0.392761171	7.2146129999999999E-3	8.0159242000000006E-2	67.48	50.84	51.77	78.96	64.08	36.6	56.76	28.42	48.37	61.2	37.2	33.48	39.98	7.21	10.64	24.92	6.48
5982	chr11	65530894	65532350	1457	*	4.365675963	4.55602709	4.172420495	-0.383606595	-0.420185476	7.2274560000000002E-3	8.0282415999999995E-2	15.24	21.94	15.53	22.16	24.72	21.96	42	24.63	14.97	0	16.27	6.97	22.09	21.62	18.24	29.71	32.4
38760	chr7	115182117	115182811	695	*	3.414986949	3.733063353	3.057901508	-0.675161845	-0.455145948	7.232133E-3	8.0314837E-2	7.62	8.03	11.51	19.39	20.14	7.32	18.16	14.21	2.3	5.67	5.65	5.58	7.36	10.81	12.16	12.46	12.96
7286	chr11	98352446	98353855	1410	*	4.742697134	4.437381693	4.968640801	0.531259108	0.360049229	7.2345880000000001E-3	8.0322563999999999E-2	16.33	23.01	25.89	27.7	14.65	25.62	24.97	15.16	24.19	30.6	31.88	50.22	25.25	37.83	39.53	23.96	18.36
42345	chr8	115504306	115506179	1874	*	5.161900065	5.339091799	4.983755998	-0.3553358	-0.361605194	7.2393409999999998E-3	8.0355800000000005E-2	46.8	40.67	39.12	47.1	46.69	23.18	44.27	36	32.25	19.27	24.24	32.08	38.92	30.62	12.16	32.58	62.64
18857	chr18	43525638	43526349	712	*	2.09002742	1.272184112	2.559529689	1.287345577	0.450611194	7.2431170000000003E-3	8.0378190000000002E-2	3.27	2.14	2.88	2.77	3.66	3.66	0	0.95	10.37	10.2	18.6	5.58	3.16	0	0	1.92	3.24
7227	chr11	96630884	96635037	4154	*	6.316345544	6.04247304	6.522603711	0.480130672	0.287150665	7.2451970000000001E-3	8.0381737999999994E-2	46.8	65.29	60.98	92.81	56.76	68.33	56.76	79.57	82.93	71.4	64.43	64.16	110.46	118.89	110.98	92.96	111.24
22031	chr2	60250032	60253421	3390	*	5.441863643	5.486052463	5.4014152	-0.084637263	-0.349088889	7.2485630000000004E-3	8.0399528999999997E-2	32.65	39.06	39.69	33.24	57.68	52.47	48.81	54.94	31.1	18.13	21.59	26.5	45.24	23.42	63.85	90.08	60.48
33121	chr5	115994656	115995734	1079	*	3.940121144	4.279297813	3.552546922	-0.726750891	-0.410991009	7.2513229999999996E-3	8.0399528999999997E-2	27.21	20.87	20.71	19.39	21.97	18.3	13.62	13.26	11.52	5.67	16.27	12.55	9.47	14.41	10.64	6.71	18.36
23946	chr2	158423836	158427615	3780	*	5.877535584	5.711738106	6.010443589	0.298705483	0.281243163	7.2520809999999996E-3	8.0399528999999997E-2	48.43	58.86	52.35	54.02	58.59	45.15	48.81	53.05	65.65	87.27	60.11	55.79	62.07	81.06	69.93	59.42	38.88
40006	chr7	144375420	144398463	23044	*	9.192946111	9.11131423	9.261822476	0.150508246	0.167676606	7.2733329999999999E-3	8.0615568999999998E-2	609.5	593.46	530.97	631.65	541.96	503.93	540.37	472.71	691.05	746.91	595.8	633.27	612.28	626.85	518.41	562.55	537.84
14421	chr15	83561670	83568657	6988	*	7.447324384	7.366445485	7.515597457	0.149151971	0.211461668	7.2753729999999999E-3	8.0618615000000005E-2	183.39	162.68	153.02	195.31	189.5	158.62	126.01	151.57	206.16	243.68	197.6	196.68	163.06	181.93	150.51	174.42	132.84
44999	chr9	96897983	96901614	3632	*	6.37946951	6.201655117	6.520999659	0.319344542	0.284219089	7.2796880000000003E-3	8.0646865999999998E-2	75.64	87.23	77.09	103.89	70.49	56.13	51.09	67.26	119.78	99.74	113.91	80.9	103.1	45.03	65.37	85.29	113.4
30178	chr4	135307622	135313775	6154	*	6.780920329	6.631719139	6.901715062	0.269995923	0.220596418	7.2974659999999998E-3	8.0808339000000007E-2	112.65	103.82	94.92	85.88	86.06	104.93	105.58	99.47	125.54	116.74	119.56	101.83	122.03	122.49	142.91	115.96	109.08
25563	chr2	178818049	178819555	1507	*	3.1529677	2.625790433	3.500156003	0.874365571	0.465046988	7.2978019999999999E-3	8.0808339000000007E-2	5.99	4.82	8.05	12.47	5.49	3.66	2.27	6.63	10.37	10.2	29.23	4.18	9.47	12.61	4.56	11.5	9.72
20582	chr19	47240600	47242370	1771	*	4.830393735	4.656629755	4.969031476	0.312401721	0.3576875	7.3090949999999998E-3	8.0913766999999998E-2	22.31	30.5	25.31	36.01	26.55	18.3	23.84	18.95	32.25	28.33	56.79	48.82	35.77	25.22	22.8	12.46	19.44
6803	chr11	87989587	87990564	978	*	3.333882315	2.652256542	3.750398012	1.09814147	0.464311599	7.3277079999999996E-3	8.1100168E-2	4.9	5.89	12.66	13.85	7.32	0	5.68	0	18.43	12.47	25.9	29.29	9.47	0	13.68	0	11.88
45371	chr9	111683255	111683983	729	*	2.423235565	2.245408342	2.564774854	0.319366511	-0.434295987	7.3311019999999999E-3	8.1103988000000002E-2	3.81	5.89	5.75	0	5.49	4.88	10.22	1.89	0	0	1.33	0	2.1	1.8	12.16	15.33	20.52
14552	chr15	85616248	85621629	5382	*	6.443739533	6.293351985	6.565408195	0.272056211	0.250340508	7.3316040000000002E-3	8.1103988000000002E-2	83.81	97.93	94.92	98.35	85.14	51.25	60.17	55.89	116.33	139.41	108.6	99.04	87.32	57.64	50.17	97.75	96.12
23180	chr2	128027363	128027829	467	*	3.418360356	3.904559549	2.782995619	-1.12156393	-0.443536842	7.3415440000000002E-3	8.1194280999999993E-2	13.06	19.26	13.81	18.01	12.82	14.64	15.89	12.31	9.21	1.13	11.62	5.58	13.68	5.4	6.08	3.83	5.4
38898	chr7	119283323	119285299	1977	*	4.615986706	4.47252649	4.732534661	0.260008172	-0.391725184	7.3452669999999999E-3	8.1215786999999998E-2	16.33	21.41	17.83	16.62	18.31	30.5	32.92	23.68	13.82	4.53	9.63	5.58	16.83	32.42	39.53	48.88	68.04
40771	chr8	47865380	47867009	1630	*	4.494900756	4.110531679	4.767400223	0.656868543	0.419867143	7.3550270000000001E-3	8.1299209999999997E-2	20.14	23.55	20.13	26.32	27.46	4.88	9.08	6.63	27.64	53.27	45.83	33.48	24.2	10.81	0	15.33	34.56
13212	chr14	76577936	76579022	1087	*	3.958123474	4.294232409	3.575050157	-0.719182252	-0.41054697	7.3563719999999999E-3	8.1299209999999997E-2	21.77	21.94	20.13	13.85	19.23	19.52	21.57	18.95	13.82	2.27	13.28	11.16	11.57	23.42	10.64	12.46	8.64
18908	chr18	50186033	50188800	2768	*	5.215491728	5.427410851	4.99681451	-0.430596341	-0.376970615	7.3591949999999998E-3	8.1310737999999994E-2	59.86	43.35	44.87	47.1	39.37	31.72	36.33	41.68	43.77	46.47	33.87	26.5	19.99	9.01	4.56	71.88	31.32
26810	chr3	100883884	100888095	4212	*	6.073465091	6.256146025	5.889053548	-0.367092477	-0.288876325	7.3626769999999998E-3	8.1318224999999994E-2	77.28	76.52	65.58	103.89	84.22	80.53	59.03	64.42	72.56	55.54	61.77	41.85	66.28	34.22	68.41	60.38	72.36
6071	chr11	68381256	68388562	7307	*	6.61217287	6.860342086	6.348832249	-0.511509837	-0.253981246	7.3650779999999997E-3	8.1318224999999994E-2	155.1	139.67	133.46	94.19	123.59	111.04	91.95	80.52	93.29	108.81	118.56	104.62	75.75	64.85	88.18	28.75	50.76
14773	chr15	94499225	94499464	240	*	1.770971384	2.252769107	1.14408148	-1.108687627	-0.380211318	7.3652140000000001E-3	8.1318224999999994E-2	2.72	5.35	2.3	11.08	2.75	9.76	2.27	1.89	2.3	1.13	2.66	0	0	0	0	1.92	11.88
44795	chr9	79907808	79908595	788	*	3.536422569	3.795483301	3.259161619	-0.536321683	-0.46461156	7.3718550000000001E-3	8.1371887000000004E-2	12.52	19.26	5.75	8.31	10.99	20.74	19.3	14.21	6.91	4.53	2.99	12.55	2.1	10.81	6.08	6.71	33.48
32680	chr5	106548687	106551228	2542	*	5.321614429	5.389528015	5.25844016	-0.131087855	-0.373233866	7.3817809999999996E-3	8.1433459999999999E-2	27.75	42.28	30.49	30.47	30.21	59.79	55.63	58.73	36.86	13.6	9.96	27.9	41.03	52.24	24.32	73.79	64.8
25006	chr2	170782333	170783749	1417	*	4.262899773	4.496416788	4.01791443	-0.478502358	-0.446049661	7.3836730000000003E-3	8.1433459999999999E-2	23.4	18.73	17.26	24.93	8.24	13.42	44.27	30.31	19.58	1.13	8.97	13.95	11.57	18.01	7.6	32.58	32.4
23437	chr2	145796696	145798595	1900	*	4.794125033	4.870699045	4.722470134	-0.148228912	-0.36437165	7.3860749999999998E-3	8.1433459999999999E-2	24.49	26.76	29.34	26.32	23.8	35.38	38.6	29.37	16.12	4.53	20.92	23.71	21.04	19.81	36.49	43.13	51.84
1890	chr1	171883614	171884582	969	*	3.7381265	3.243855446	4.069084823	0.825229377	0.457796931	7.3870910000000001E-3	8.1433459999999999E-2	7.62	13.38	10.35	12.47	11.9	0	12.49	7.58	5.76	26.07	15.61	34.87	9.47	19.81	27.36	6.71	5.4
46593	chrX	167577604	167579995	2392	*	5.734307055	5.553965146	5.877635074	0.323669927	0.290692366	7.3885260000000003E-3	8.1433459999999999E-2	43.54	57.79	44.87	45.71	56.76	51.25	40.87	35.05	71.41	78.2	58.12	46.03	58.91	63.05	77.53	31.63	44.28
38136	chr7	81351848	81353632	1785	*	4.407040942	4.118838178	4.622357448	0.50351927	0.397882769	7.3891499999999997E-3	8.1433459999999999E-2	16.87	18.19	21.28	11.08	23.8	17.08	13.62	17.05	19.58	48.74	30.22	43.24	12.62	25.22	15.2	18.21	8.64
38476	chr7	107078162	107079492	1331	*	4.144862426	4.430547502	3.832537938	-0.598009564	-0.448797683	7.389914E-3	8.1433459999999999E-2	23.94	19.8	17.83	16.62	17.39	28.06	20.43	28.42	20.73	3.4	9.3	4.18	10.52	28.82	1.52	33.54	16.2
6981	chr11	90993326	90995299	1974	*	4.480121583	4.640144556	4.321255725	-0.318888831	-0.40033702	7.4069940000000001E-3	8.1601990999999999E-2	15.24	18.73	16.68	30.47	17.39	28.06	28.38	44.52	8.06	12.47	5.98	20.92	23.14	19.81	15.2	44.08	30.24
40835	chr8	57087018	57087526	509	*	2.863487379	3.212814762	2.460850144	-0.751964618	-0.459286096	7.4112589999999999E-3	8.1629294000000005E-2	8.16	6.42	10.35	9.7	12.82	8.54	6.81	11.37	0	10.2	2.66	1.39	1.05	1.8	6.08	22.04	4.32
40442	chr8	26761734	26765404	3671	*	6.053198742	5.827716313	6.227751214	0.400034901	0.271896623	7.4170449999999997E-3	8.1673327000000004E-2	67.48	54.05	54.08	52.64	59.51	54.91	51.09	60.63	78.32	69.14	74.06	47.43	88.37	84.66	69.93	71.88	90.72
37570	chr7	44859538	44861957	2420	*	5.627323251	5.442054722	5.774140227	0.332085506	0.299563766	7.4382550000000004E-3	8.1887135E-2	48.98	54.05	55.8	37.4	53.1	30.5	44.27	23.68	67.95	79.34	60.78	59.98	34.72	55.84	71.45	26.83	35.64
35825	chr6	94067305	94068702	1398	*	4.116746297	4.587719185	3.51038198	-1.077337205	-0.446579587	7.4504979999999998E-3	8.2002156000000007E-2	23.4	20.34	12.66	26.32	13.73	29.28	36.33	30.31	5.76	6.8	12.95	22.32	19.99	12.61	1.52	16.29	4.32
30356	chr4	138137844	138140648	2805	*	4.557377009	4.220279225	4.802526792	0.582247567	0.409035989	7.4531579999999997E-3	8.2011676000000006E-2	20.68	21.94	28.76	5.54	22.89	12.2	23.84	13.26	34.55	29.47	60.78	26.5	22.09	30.62	18.24	10.54	18.36
11195	chr13	73050794	73051425	632	*	3.31136065	3.683617939	2.87370229	-0.809915649	-0.462303896	7.4564519999999997E-3	8.2028157000000004E-2	7.07	9.63	5.18	22.16	16.48	17.08	9.08	16.1	6.91	1.13	6.97	4.18	2.1	9.01	7.6	17.25	10.8
6018	chr11	67333616	67334269	654	*	3.61517905	3.100233353	3.956398927	0.856165574	0.444967277	7.4667459999999998E-3	8.2121622000000005E-2	11.43	6.96	8.05	2.77	10.07	2.44	13.62	13.26	18.43	11.33	14.94	8.37	12.62	36.03	19.76	9.58	8.64
44980	chr9	95726779	95728075	1297	*	3.360895984	2.880460605	3.684862892	0.804402287	0.458990824	7.4818180000000003E-3	8.2256509000000005E-2	7.62	8.56	14.96	5.54	13.73	2.44	2.27	3.79	11.52	34	29.56	20.92	6.31	0	0	4.79	8.64
44464	chr9	68342028	68342219	192	*	2.002364133	2.535593269	1.271445778	-1.264147491	-0.373575606	7.4826119999999996E-3	8.2256509000000005E-2	4.9	3.21	2.88	13.85	2.75	3.66	11.35	3.79	0	0	0.33	2.79	7.36	0	1.52	0	9.72
26815	chr3	100978481	100980862	2382	*	5.346030288	5.605851441	5.067788465	-0.538062976	-0.318143407	7.487891E-3	8.2294738000000006E-2	57.68	55.65	47.17	51.25	61.34	36.6	42	37.89	41.46	23.8	32.88	54.4	43.13	27.02	27.36	25.88	25.92
1882	chr1	171375030	171375540	511	*	3.989670297	4.242347884	3.720596592	-0.521751292	-0.453129018	7.514181E-3	8.2559623999999998E-2	14.69	16.59	17.83	5.54	17.39	17.08	38.6	23.68	16.12	0	12.95	5.58	10.52	9.01	6.08	33.54	24.84
10827	chr13	58600129	58603817	3689	*	6.051712049	5.834094416	6.220942244	0.386847828	0.280183367	7.5171320000000002E-3	8.2559623999999998E-2	57.14	58.86	54.08	85.88	51.27	48.81	51.09	49.26	82.93	91.8	68.41	66.95	52.6	91.87	62.33	76.67	77.76
25309	chr2	173200043	173203063	3021	*	5.736009626	5.958291196	5.504819019	-0.453472177	-0.289884981	7.5174159999999999E-3	8.2559623999999998E-2	67.48	61.01	62.13	69.26	51.27	81.75	47.68	56.84	40.31	49.87	51.81	59.98	45.24	36.03	42.57	36.42	46.44
21673	chr2	31548113	31550002	1890	*	4.023943378	3.563489526	4.337632872	0.774143346	0.438132763	7.5298709999999996E-3	8.2664610999999999E-2	11.97	17.66	19.56	9.7	11.9	7.32	7.95	8.53	20.73	14.73	45.17	12.55	13.68	30.62	13.68	21.08	9.72
16951	chr17	31375797	31376051	255	*	2.191310344	2.856602044	1.130039879	-1.726562165	-0.451296972	7.5321090000000004E-3	8.2664610999999999E-2	11.43	9.1	8.63	4.16	5.49	8.54	6.81	3.79	3.46	2.27	5.98	0	0	3.6	1.52	2.88	0
16637	chr17	24186405	24187186	782	*	3.107835744	3.525833004	2.595877127	-0.929955877	-0.452125687	7.5324049999999998E-3	8.2664610999999999E-2	13.6	19.26	15.53	11.08	10.07	3.66	11.35	7.58	6.91	7.93	8.3	6.97	5.26	0	1.52	6.71	10.8
16365	chr16	95475447	95476213	767	*	2.940721535	3.537760926	2.063320819	-1.474440107	-0.462171567	7.5428860000000004E-3	8.2759753000000005E-2	12.52	10.17	10.93	11.08	5.49	18.3	15.89	8.53	0	3.4	8.63	5.58	0	5.4	10.64	2.88	1.08
25595	chr2	179004197	179005260	1064	*	4.216163741	4.440761492	3.982148886	-0.458612606	-0.381316598	7.5466789999999997E-3	8.2781488E-2	24.49	20.87	17.26	15.24	21.06	28.06	24.97	21.79	20.73	15.87	11.29	9.76	13.68	14.41	13.68	20.13	22.68
39658	chr7	137557224	137558439	1216	*	3.88997234	4.194938733	3.551292478	-0.643646256	-0.448815262	7.5487690000000003E-3	8.2784536000000006E-2	18.5	17.66	18.41	15.24	25.63	15.86	18.16	17.05	8.06	1.13	14.61	5.58	17.88	0	15.2	26.83	16.2
41421	chr8	90286468	90296552	10085	*	7.227903604	7.219473075	7.235356273	0.015883198	-0.270675652	7.5570089999999999E-3	8.2854998999999999E-2	142.04	143.42	128.28	173.15	151.05	130.56	164.61	159.15	111.72	85	79.04	163.2	146.23	138.7	112.5	270.25	249.48
15105	chr15	101931014	101937443	6430	*	7.097958153	6.981484597	7.194142439	0.212657843	0.232445886	7.5674770000000004E-3	8.2937018000000001E-2	129.52	140.21	106.42	148.22	135.49	113.48	119.2	118.41	157.79	165.48	185.98	140.88	145.18	91.87	147.47	150.46	132.84
10606	chr13	55955594	55959889	4296	*	6.209782795	6.079379771	6.31656145	0.237181679	0.271387051	7.5681209999999997E-3	8.2937018000000001E-2	80.54	76.52	60.98	55.41	76.9	70.77	65.84	54	87.53	99.74	84.02	122.75	92.58	68.45	60.81	43.13	58.32
11112	chr13	72281017	72284200	3184	*	5.746430493	5.943254015	5.545632809	-0.397621206	-0.288646934	7.5721240000000004E-3	8.2954396999999999E-2	66.94	54.58	67.88	49.87	68.66	53.69	68.11	62.52	46.07	34	38.52	50.22	61.02	57.64	63.85	34.5	34.56
27423	chr3	145134159	145134557	399	*	2.35349082	3.07795978	1.102585986	-1.975373794	-0.450134411	7.5763970000000003E-3	8.2954396999999999E-2	5.44	4.28	9.2	4.16	3.66	20.74	12.49	7.58	0	3.4	4.98	0	2.1	1.8	6.08	0.96	0
4069	chr10	115416458	115433416	16959	*	8.404531835	8.210426232	8.557556416	0.347130185	0.20239908	7.5768500000000004E-3	8.2954396999999999E-2	259.04	301.28	273.25	314.44	271.9	314.8	275.86	359.03	370.86	317.35	261.37	316.64	370.31	365.66	439.36	501.22	448.2
24508	chr2	165402871	165408485	5615	*	6.796347722	6.630738696	6.929119528	0.298380832	0.227799677	7.5781269999999996E-3	8.2954396999999999E-2	97.96	117.19	122.53	124.67	104.36	68.33	77.2	80.52	137.06	125.81	124.54	111.59	102.05	118.89	118.58	126.5	131.76
7896	chr11	117156110	117158489	2380	*	4.671476188	4.537222824	4.781151735	0.24392891	0.371568976	7.5787880000000004E-3	8.2954396999999999E-2	32.11	32.11	23.59	27.7	24.72	23.18	9.08	13.26	33.4	45.34	61.44	46.03	25.25	19.81	9.12	3.83	3.24
4576	chr11	11738622	11740499	1878	*	4.307347645	4.521170732	4.086386094	-0.434784638	-0.38822877	7.6076670000000002E-3	8.3223888999999995E-2	22.31	24.62	21.28	29.09	14.65	24.4	17.03	30.31	17.28	14.73	11.62	19.53	13.68	7.21	9.12	23	36.72
41882	chr8	107287787	107288506	720	*	3.080145864	3.624338484	2.325538094	-1.29880039	-0.45509546	7.6097580000000003E-3	8.3223888999999995E-2	12.52	18.73	18.41	6.93	7.32	9.76	13.62	11.37	0	3.4	13.62	4.18	1.05	0	6.08	12.46	4.32
8828	chr12	80753918	80755137	1220	*	3.595811021	2.889718621	4.022364989	1.132646367	0.459727345	7.6105549999999998E-3	8.3223888999999995E-2	4.9	9.1	9.2	6.93	10.99	0	6.81	11.37	19.58	26.07	18.6	25.11	4.21	9.01	9.12	0	34.56
31179	chr4	155544555	155547942	3388	*	5.519902585	5.802697156	5.211458001	-0.591239155	-0.324176062	7.6106969999999996E-3	8.3223888999999995E-2	68.57	52.98	58.1	47.1	55.84	54.91	52.22	56.84	39.16	51	55.13	20.92	41.03	28.82	27.36	26.83	43.2
1741	chr1	165541557	165546464	4908	*	6.039307277	6.220282183	5.856849122	-0.36343306	-0.300288708	7.6197599999999997E-3	8.3255625E-2	65.85	71.71	86.29	76.19	65.91	78.09	68.11	84.31	57.59	44.2	69.08	22.32	57.86	72.05	59.29	69	70.2
5784	chr11	63316326	63317495	1170	*	4.403560266	4.660667227	4.128814081	-0.531853145	-0.372826768	7.6202869999999999E-3	8.3255625E-2	23.94	25.69	18.98	20.78	21.97	42.71	28.38	19.89	12.67	17	15.28	23.71	13.68	16.21	22.8	13.42	22.68
44832	chr9	85208057	85210659	2603	*	5.577168725	5.819251238	5.321504153	-0.497747085	-0.30360835	7.6205099999999996E-3	8.3255625E-2	61.49	65.82	60.98	62.33	59.51	70.77	38.6	32.21	46.07	56.67	56.79	39.06	39.98	30.62	21.28	31.63	37.8
2945	chr10	45164521	45166152	1632	*	5.26151569	4.997965902	5.461156905	0.463191003	0.336186882	7.6221079999999998E-3	8.3255625E-2	27.21	43.35	30.49	42.94	27.46	29.28	28.38	26.52	55.28	71.4	51.48	32.08	38.92	21.62	36.49	46	43.2
33456	chr5	120204688	120206370	1683	*	5.020459081	5.232218398	4.801973291	-0.430245107	-0.353879764	7.6234400000000004E-3	8.3255625E-2	32.11	33.71	37.39	29.09	36.62	41.49	53.36	36.94	13.82	22.67	32.21	8.37	34.72	46.83	28.89	26.83	36.72
31166	chr4	155116741	155121689	4949	*	6.476240201	6.365698294	6.567857952	0.202159658	0.264782479	7.624535E-3	8.3255625E-2	99.59	96.86	86.29	78.96	97.04	64.67	73.79	62.52	101.35	159.81	129.52	100.43	88.37	81.06	57.77	55.58	79.92
16707	chr17	25788026	25790476	2451	*	4.317823467	3.623780707	4.739463659	1.115682952	0.437403978	7.6303170000000002E-3	8.3298843999999997E-2	16.87	15.52	17.26	6.93	21.97	0	6.81	13.26	20.73	47.6	74.06	61.37	7.36	0	22.8	0	6.48
12922	chr14	66205880	66206312	433	*	2.838279048	2.329366418	3.176527193	0.847160775	0.460935482	7.6435820000000003E-3	8.3414798999999998E-2	1.63	6.96	5.75	5.54	1.83	7.32	4.54	6.63	14.97	19.27	13.62	8.37	2.1	9.01	9.12	3.83	1.08
10274	chr13	48198644	48201463	2820	*	5.303067725	5.428467706	5.181643826	-0.24682388	-0.341625596	7.6445910000000001E-3	8.3414798999999998E-2	32.65	33.71	33.94	48.48	39.37	46.37	52.22	57.79	29.95	21.53	26.9	8.37	28.4	63.05	38.01	48.88	61.56
37251	chr7	34381868	34387533	5666	*	6.409759304	6.230050571	6.552637439	0.322586869	0.263548324	7.6622189999999996E-3	8.3587175E-2	75.64	78.66	67.88	73.42	91.55	79.31	65.84	68.21	86.38	77.07	97.31	94.85	112.57	145.9	77.53	69	84.24
18452	chr17	87492884	87493963	1080	*	3.999057695	4.41136814	3.49667902	-0.91468912	-0.417860295	7.6682770000000003E-3	8.3623437999999994E-2	31.02	26.76	21.28	9.7	30.21	15.86	19.3	16.1	10.37	9.07	20.59	15.34	6.31	5.4	15.2	9.58	9.72
16355	chr16	95390638	95391217	580	*	3.508091077	3.008964529	3.841479172	0.832514643	0.430151574	7.6692039999999998E-3	8.3623437999999994E-2	10.88	6.96	10.35	4.16	10.99	6.1	4.54	10.42	9.21	13.6	14.28	18.13	9.47	21.62	18.24	11.5	12.96
8747	chr12	73731991	73734844	2854	*	5.423691986	5.570416999	5.27942865	-0.29098835	-0.315320327	7.671682E-3	8.3630487000000003E-2	47.35	48.7	37.97	49.87	46.69	41.49	63.57	44.52	29.95	32.87	27.23	44.64	39.98	30.62	50.17	58.46	35.64
4743	chr11	19028806	19030037	1232	*	3.897261907	4.267387071	3.462919809	-0.804467262	-0.444240897	7.6773579999999996E-3	8.3672396999999996E-2	13.6	13.91	22.44	11.08	12.82	29.28	27.25	23.68	10.37	5.67	10.3	11.16	6.31	1.8	21.28	25.88	6.48
32617	chr5	103803277	103804237	961	*	4.462305182	4.144652654	4.695784919	0.551132265	0.38500023	7.6998850000000001E-3	8.3897888000000004E-2	23.4	23.55	17.83	26.32	19.23	7.32	12.49	11.37	40.31	45.34	28.56	15.34	27.35	14.41	16.72	18.21	27
32388	chr5	98999851	99006263	6413	*	7.135743255	6.991419199	7.252932101	0.261512902	0.218499046	7.7039250000000004E-3	8.3921888E-2	117.55	131.11	121.96	156.53	130	133	94.22	133.57	150.88	175.68	138.49	149.25	157.8	133.3	132.26	176.34	158.76
23139	chr2	127678775	127684955	6181	*	7.342683062	7.126275306	7.511090175	0.384814869	0.213257971	7.7146009999999998E-3	8.3996027000000001E-2	125.71	110.77	132.89	152.37	138.24	143.98	166.88	146.83	163.55	151.87	133.51	161.81	199.88	214.35	177.87	243.42	195.48
38959	chr7	120936212	120938828	2617	*	5.398042279	5.547193982	5.251135188	-0.296058795	-0.330322564	7.7154320000000004E-3	8.3996027000000001E-2	38.09	31.04	37.39	65.1	38.45	61.01	55.63	47.37	33.4	31.73	20.92	29.29	37.87	39.63	54.73	58.46	36.72
35673	chr6	89267316	89270685	3370	*	6.101961593	5.97971524	6.202558376	0.222843136	0.277579082	7.7162480000000002E-3	8.3996027000000001E-2	62.04	58.33	69.03	63.72	71.41	67.11	60.17	53.05	72.56	98.61	94.98	103.22	72.59	82.86	38.01	46	54
25299	chr2	173170102	173171573	1472	*	4.288285257	4.528672268	4.034745923	-0.493926345	-0.408418463	7.7223589999999998E-3	8.4024945000000004E-2	31.02	22.48	19.56	23.55	17.39	17.08	31.79	21.79	16.12	11.33	11.96	19.53	6.31	28.82	6.08	26.83	20.52
1887	chr1	171403105	171409460	6356	*	7.533719499	7.750157704	7.309609551	-0.440548153	-0.37428109	7.7241530000000001E-3	8.4024945000000004E-2	189.38	185.69	212.27	138.52	174.86	251.35	286.08	284.19	72.56	45.34	126.2	181.33	175.69	243.17	193.08	191.67	198.72
5362	chr11	49847623	49852898	5276	*	6.298905242	6.609736717	5.952040868	-0.657695849	-0.314946887	7.7244230000000002E-3	8.4024945000000004E-2	102.85	104.35	123.68	114.97	105.28	59.79	102.17	68.21	94.44	114.47	112.58	57.19	47.34	27.02	36.49	28.75	38.88
22635	chr2	102488156	102490797	2642	*	4.483123861	3.825734898	4.88945518	1.063720282	0.452091927	7.7526549999999998E-3	8.4302161E-2	15.24	9.1	29.91	5.54	17.39	12.2	7.95	16.1	31.1	57.8	53.14	33.48	22.09	55.84	0	5.75	7.56
25661	chr2	179414735	179419504	4770	*	6.227024046	6.452262979	5.992225584	-0.460037394	-0.275935358	7.7535989999999999E-3	8.4302161E-2	89.25	95.25	96.64	91.42	102.53	64.67	84.01	76.73	67.95	78.2	77.38	64.16	48.39	39.63	91.22	67.08	38.88
14126	chr15	75441743	75442716	974	*	3.243325769	2.810293341	3.542554013	0.732260673	0.456039491	7.757496E-3	8.4324465000000001E-2	3.27	6.42	6.9	4.16	10.99	4.88	9.08	10.42	9.21	14.73	11.96	33.48	4.21	9.01	15.2	3.83	3.24
8547	chr12	57445332	57447222	1891	*	4.596336462	4.649247397	4.547618022	-0.101629375	-0.389070543	7.7654559999999996E-3	8.4390907000000001E-2	13.6	17.12	10.93	33.24	20.14	36.6	39.73	29.37	18.43	5.67	11.62	6.97	22.09	21.62	28.89	49.83	45.36
20280	chr19	41072146	41073016	871	*	3.902007821	4.356670004	3.325748543	-1.030921461	-0.438910665	7.7940479999999996E-3	8.4681478000000004E-2	22.31	19.26	21.86	30.47	26.55	12.2	17.03	14.21	14.97	3.4	17.6	0	9.47	10.81	16.72	8.63	8.64
34825	chr6	40550044	40551697	1654	*	4.121561041	4.376970458	3.848993512	-0.527976945	-0.436288179	7.7991659999999997E-3	8.4716930999999995E-2	16.33	18.19	18.41	18.01	18.31	31.72	21.57	23.68	10.37	12.47	12.62	2.79	14.73	19.81	3.04	9.58	44.28
15770	chr16	35310682	35311531	850	*	4.447576799	4.208571437	4.631167865	0.422596427	0.384857191	7.8016079999999998E-3	8.4723317000000006E-2	28.84	33.71	24.16	18.01	17.39	6.1	10.22	9.47	42.61	38.54	46.49	33.48	9.47	9.01	18.24	5.75	19.44
35148	chr6	54453452	54453728	277	*	1.917212719	0.54978739	2.544232341	1.99444495	0.353289871	7.80476E-3	8.4737391999999995E-2	1.09	1.61	4.6	1.39	0	0	1.14	1.89	0	9.07	4.65	18.13	0	7.21	9.12	0	4.32
40397	chr8	23920269	23921287	1019	*	3.554874836	4.10263899	2.792425596	-1.310213394	-0.435240859	7.8130130000000006E-3	8.4793832E-2	25.03	15.52	14.38	20.78	20.14	18.3	14.76	8.53	14.97	9.07	15.61	4.18	10.52	0	6.08	1.92	0
6220	chr11	73050066	73052230	2165	*	5.255383552	4.995870459	5.452415976	0.456545516	0.33448393	7.8180039999999999E-3	8.4793832E-2	29.93	34.78	44.3	31.86	33.87	36.6	24.97	18.95	39.16	74.8	47.16	55.79	28.4	57.64	28.89	28.75	33.48
44416	chr9	66620350	66623065	2716	*	5.530208299	5.310590609	5.700796592	0.390205983	0.318892833	7.8185549999999996E-3	8.4793832E-2	44.08	48.16	39.12	48.48	44.86	19.52	36.33	36.94	46.07	75.94	59.78	34.87	49.44	68.45	42.57	48.88	42.12
35578	chr6	87563540	87564455	916	*	4.314837298	4.641843539	3.944981577	-0.696861961	-0.367630045	7.8191389999999993E-3	8.4793832E-2	23.4	23.55	26.46	18.01	21.97	21.96	34.06	30.31	8.06	18.13	15.28	15.34	16.83	23.42	21.28	10.54	9.72
32091	chr5	75109334	75110930	1597	*	4.426206742	4.848208773	3.90744048	-0.940768293	-0.413263469	7.8192399999999999E-3	8.4793832E-2	30.47	31.04	26.46	26.32	30.21	35.38	30.65	19.89	11.52	14.73	32.21	18.13	15.78	0	19.76	6.71	16.2
17582	chr17	48372836	48374028	1193	*	4.419575323	4.233027375	4.567295042	0.334267667	0.365513251	7.8234399999999992E-3	8.4803172999999996E-2	19.05	14.45	13.81	20.78	15.56	26.84	18.16	21.79	23.04	34	30.89	23.71	29.46	16.21	30.41	10.54	15.12
5001	chr11	34185011	34188855	3845	*	5.651527919	5.82587813	5.476608277	-0.349269853	-0.293299794	7.8242720000000002E-3	8.4803172999999996E-2	64.22	61.54	51.77	56.79	42.11	62.23	48.81	66.31	46.07	49.87	35.2	36.27	50.5	39.63	41.05	46	56.16
15783	chr16	35409033	35409637	605	*	3.472501431	2.872579859	3.853684057	0.981104198	0.441277697	7.8256720000000005E-3	8.4803172999999996E-2	5.99	4.82	10.35	2.77	11.9	6.1	9.08	7.58	9.21	18.13	16.27	13.95	6.31	23.42	13.68	17.25	11.88
38292	chr7	98127637	98133003	5367	*	6.319179129	6.189010194	6.425781225	0.236771031	0.279758019	7.8513079999999996E-3	8.5060805000000003E-2	105.57	77.06	94.34	78.96	75.07	47.59	51.09	54	92.14	151.87	107.93	106.01	56.81	88.26	44.09	57.5	69.12
23296	chr2	132222961	132225662	2702	*	4.220568053	3.930242065	4.437214244	0.506972178	0.401377503	7.8570689999999995E-3	8.5103029999999996E-2	12.52	13.38	16.11	15.24	21.97	15.86	13.62	13.26	24.19	19.27	45.17	29.29	15.78	18.01	15.2	8.63	19.44
26838	chr3	101303961	101304615	655	*	2.670542036	2.184038726	2.997587609	0.813548883	0.457705574	7.8589780000000008E-3	8.5103529999999997E-2	4.9	5.35	4.6	5.54	8.24	4.88	0	2.84	16.12	12.47	14.94	20.92	5.26	0	0	0	2.16
40824	chr8	53869155	53870141	987	*	2.80982142	2.872833983	2.751402059	-0.121431923	-0.442984684	7.8716120000000001E-3	8.5220136000000002E-2	3.27	4.28	3.45	8.31	6.41	7.32	11.35	14.21	2.3	0	0.33	1.39	4.21	0	15.2	22.04	15.12
2536	chr10	7458466	7459347	882	*	3.648900298	3.296333297	3.903156428	0.606823131	0.422673755	7.8820390000000004E-3	8.5312795999999996E-2	9.8	9.1	9.78	13.85	8.24	10.98	10.22	6.63	17.28	14.73	24.91	26.5	5.26	19.81	13.68	3.83	8.64
14035	chr15	73318553	73319950	1398	*	2.572489723	1.718492922	3.054936573	1.336443651	0.418005472	7.8927460000000008E-3	8.5408447999999998E-2	3.81	2.68	2.88	5.54	9.15	0	2.27	0	0	17	27.56	5.58	10.52	12.61	1.52	0	0
37920	chr7	70289252	70290546	1295	*	3.471653341	3.746572786	3.173687826	-0.57288496	-0.454501673	7.8961369999999993E-3	8.5424902999999996E-2	6.53	12.31	13.81	11.08	11.9	14.64	18.16	18.95	0	3.4	6.31	9.76	8.42	14.41	1.52	28.75	8.64
26703	chr3	93426999	93429363	2365	*	5.057979381	5.307025097	4.79352734	-0.513497757	-0.34214461	7.8988600000000006E-3	8.5434126999999999E-2	35.92	37.99	35.67	38.79	44.86	39.05	40.87	43.58	21.88	35.14	29.23	9.76	44.18	21.62	22.8	32.58	32.4
12882	chr14	65479346	65479595	250	*	1.333794954	0.20565406	1.901552473	1.695898413	0.366527226	7.9015460000000006E-3	8.5442949000000004E-2	2.18	1.61	1.73	2.77	0	0	0	0.95	2.3	13.6	2.66	11.16	2.1	1.8	0	0	0
15534	chr16	29547623	29550068	2446	*	5.716863814	5.50296354	5.883561388	0.380597848	0.309688105	7.9123140000000002E-3	8.5539139E-2	42.99	41.21	50.62	65.1	45.77	47.59	24.97	44.52	69.11	75.94	49.48	62.77	49.44	75.65	41.05	60.38	47.52
36154	chr6	110622964	110623364	401	*	2.830212675	2.248932876	3.202921533	0.953988658	0.456683491	7.9160610000000003E-3	8.5559390999999999E-2	3.27	8.56	8.05	5.54	3.66	6.1	0	2.84	6.91	19.27	10.3	9.76	9.47	7.21	16.72	0	3.24
272	chr1	52116130	52118010	1881	*	4.455894102	4.6144597	4.298642423	-0.315817277	-0.379549375	7.9551940000000005E-3	8.5903480000000004E-2	17.96	18.19	22.44	13.85	20.14	21.96	34.06	47.37	11.52	3.4	11.29	11.16	22.09	28.82	24.32	27.79	36.72
9607	chr12	118020633	118022282	1650	*	4.095423107	4.436289207	3.705360081	-0.730929126	-0.456008033	7.9558809999999997E-3	8.5903480000000004E-2	14.69	21.41	23.59	12.47	27.46	18.3	30.65	24.63	0	7.93	12.95	4.18	36.82	5.4	4.56	32.58	12.96
39941	chr7	143477807	143481243	3437	*	5.711798207	5.900603452	5.520333339	-0.380270112	-0.288572114	7.9570479999999996E-3	8.5903480000000004E-2	74.01	63.68	51.77	52.64	47.61	63.45	72.65	52.1	52.98	51	49.15	44.64	39.98	48.63	34.97	43.13	48.6
35459	chr6	83994811	83997628	2818	*	5.677883255	5.413031572	5.878363286	0.465331714	0.281425978	7.9572570000000006E-3	8.5903480000000004E-2	41.9	51.37	43.15	44.33	38.45	42.71	36.33	42.63	61.04	64.6	48.82	64.16	45.24	52.24	54.73	73.79	64.8
3292	chr10	67551530	67552108	579	*	3.088940971	3.687007991	2.208998864	-1.478009128	-0.44328206	7.9573000000000005E-3	8.5903480000000004E-2	13.06	9.63	13.81	6.93	10.07	18.3	17.03	14.21	10.37	1.13	7.97	0	0	3.6	6.08	12.46	0
23921	chr2	158055744	158058874	3131	*	5.488674609	5.329887538	5.616495254	0.286607716	0.31396752	7.9629399999999999E-3	8.5944055000000005E-2	51.7	42.81	54.65	22.16	39.37	29.28	36.33	45.47	69.11	63.47	55.13	76.72	38.92	32.42	36.49	41.21	28.08
5935	chr11	64754835	64755642	808	*	2.788110031	2.80353611	2.774258103	-0.029278007	-0.4467749	7.9718989999999993E-3	8.6020422999999999E-2	3.81	1.61	4.6	8.31	2.75	7.32	11.35	16.1	1.15	0	1	0	4.21	12.61	3.04	20.13	19.44
44132	chr9	60736297	60737901	1605	*	3.76028479	4.272319154	3.073600958	-1.198718196	-0.440897247	7.9771949999999994E-3	8.6057246000000004E-2	25.03	19.8	20.71	11.08	17.39	24.4	12.49	23.68	13.82	10.2	17.93	9.76	2.1	0	9.12	9.58	3.24
