## Supplementary material for "H3K27 trimethylation maintains baseline network excitability in epilepsy": S1 Data. H3K27me3 DiffBind counts and results table (part 2 of 3)

Peak_ID	seqnames	start	end	width	strand	Conc	Conc_saline	Conc_kainate	raw_Fold	Fold	p.value	FDR	SA_1_H3K27m3	SA_2_H3K27m3	SA_3_H3K27m3	SA_4_H3K27m3	SA_5_H3K27m3	SA_7_H3K27m3	SA_8_H3K27m3	SA_9_H3K27m3	KA_1_H3K27m3	KA_2_H3K27m3	KA_3_H3K27m3	KA_4_H3K27m3	KA_6_H3K27m3	KA_7_H3K27m3	KA_8_H3K27m3	KA_10_H3K27m3	KA_11_H3K27m3
36002	chr6	99986275	99987954	1680	*	4.878385538	4.482924319	5.157101153	0.674176834	0.354601616	7.9792309999999998E-3	8.6058884000000002E-2	20.14	21.41	25.31	13.85	20.14	28.06	27.25	22.74	49.53	34	24.24	40.45	37.87	30.62	19.76	39.29	45.36
5586	chr11	57802440	57802962	523	*	3.299626988	3.883189848	2.45498369	-1.428206158	-0.445763553	7.9906539999999998E-3	8.6147344000000001E-2	12.52	11.24	14.96	22.16	10.07	15.86	17.03	14.21	8.06	7.93	8.3	15.34	2.1	0	7.6	0	0
27291	chr3	131533459	131533933	475	*	2.731373177	2.962925783	2.488817025	-0.474108758	-0.455405042	7.9924169999999999E-3	8.6147344000000001E-2	4.35	5.89	10.93	8.31	8.24	6.1	9.08	9.47	3.46	0	3.99	0	5.26	1.8	7.6	14.38	14.04
15606	chr16	30099133	30106485	7353	*	7.329014712	7.258131703	7.389224942	0.131093239	0.217425713	7.9930910000000008E-3	8.6147344000000001E-2	166.52	168.57	158.2	191.16	156.55	115.92	129.42	138.31	181.98	223.28	197.6	178.54	173.58	126.09	158.11	105.42	164.16
23031	chr2	123931730	123932881	1152	*	3.699708157	3.399701108	3.922377079	0.522675971	0.440278958	8.0030989999999996E-3	8.6234854E-2	19.59	10.7	13.81	13.85	11.9	0	7.95	6.63	32.25	19.27	30.55	9.76	11.57	21.62	7.6	3.83	0
14170	chr15	77833591	77834136	546	*	2.610050793	1.831803419	3.064858667	1.233055248	0.451722079	8.0138210000000008E-3	8.6330021000000007E-2	5.99	2.68	5.75	0	6.41	1.22	4.54	1.89	16.12	7.93	9.3	12.55	13.68	3.6	4.56	0	7.56
38819	chr7	115835586	115837979	2394	*	5.125249806	4.857487226	5.327600846	0.47011362	0.396236337	8.0281599999999995E-3	8.6464095000000005E-2	32.11	33.18	39.69	26.32	32.96	25.62	13.62	28.42	76.02	56.67	73.4	34.87	37.87	7.21	25.84	9.58	39.96
10210	chr13	47559430	47560827	1398	*	4.018680635	4.22702804	3.804270853	-0.422757187	-0.449367757	8.0321500000000001E-3	8.6467835000000007E-2	13.06	18.73	12.66	18.01	25.63	21.96	17.03	22.74	17.28	0	4.32	15.34	11.57	0	13.68	35.46	28.08
20950	chr19	59459410	59460552	1143	*	4.591895711	4.333090353	4.788469509	0.455379156	0.362616735	8.0322929999999994E-3	8.6467835000000007E-2	25.03	21.94	17.26	23.55	24.72	23.18	11.35	14.21	40.31	30.6	37.86	29.29	14.73	39.63	21.28	13.42	21.6
12331	chr14	46381433	46384099	2667	*	5.001007736	5.123205534	4.88295365	-0.240251883	-0.336693637	8.0356109999999998E-3	8.6483169999999998E-2	34.83	32.11	30.49	38.79	36.62	37.83	28.38	39.79	29.95	17	20.26	33.48	21.04	19.81	25.84	60.38	37.8
16838	chr17	28573747	28585403	11657	*	8.071829997	7.992976626	8.138477385	0.145500759	0.193205176	8.0394879999999991E-3	8.6504511000000006E-2	279.17	293.79	270.95	303.36	255.42	230.61	230.45	174.3	329.4	344.55	361	244.1	277.73	244.98	296.45	200.29	237.6
26369	chr3	66317228	66326693	9466	*	7.126465928	7.10511783	7.145180399	0.040062569	-0.252938569	8.0435579999999993E-3	8.6514459000000002E-2	109.38	107.56	108.15	132.98	137.32	154.96	163.47	187.57	87.53	79.34	66.09	104.62	180.95	158.51	147.47	245.34	204.12
14206	chr15	78126591	78137512	10922	*	7.340665249	7.529036676	7.14970213	-0.379334546	-0.19597831	8.0452119999999995E-3	8.6514459000000002E-2	212.78	185.69	198.47	199.47	196.83	146.42	181.64	156.31	183.13	170.01	181.33	139.49	130.45	145.9	142.91	101.58	83.16
1121	chr1	119383770	119386144	2375	*	5.064616399	4.903621439	5.194043885	0.290422446	0.345151978	8.0460949999999996E-3	8.6514459000000002E-2	35.37	30.5	32.21	31.86	44.86	12.2	24.97	27.47	65.65	57.8	51.14	26.5	28.4	27.02	27.36	15.33	30.24
42748	chr8	121477548	121479415	1868	*	4.510884186	4.912879608	4.025626756	-0.887252851	-0.37432686	8.048777E-3	8.6522928999999998E-2	44.62	41.74	33.94	30.47	29.3	26.84	17.03	17.05	23.04	15.87	29.56	15.34	19.99	7.21	19.76	11.5	4.32
32569	chr5	102358687	102359607	921	*	4.059753776	4.283111046	3.82725276	-0.455858286	-0.41314354	8.0511920000000004E-3	8.6528523999999996E-2	25.58	11.77	21.28	20.78	21.06	21.96	18.16	15.16	12.67	4.53	13.28	11.16	6.31	21.62	13.68	15.33	29.16
2402	chr1	190107049	190108022	974	*	4.088908439	4.264710532	3.912342966	-0.352367566	-0.399074475	8.0569920000000007E-3	8.6570488000000001E-2	19.59	25.69	16.68	22.16	20.14	20.74	19.3	9.47	12.67	3.4	16.27	19.53	9.47	14.41	7.6	23	29.16
511	chr1	74806886	74815553	8668	*	7.787498546	7.673461029	7.881811445	0.208350416	0.204531345	8.0678799999999995E-3	8.6667097999999998E-2	226.39	220.48	226.08	268.73	219.72	153.74	181.64	136.41	317.88	266.35	237.79	210.63	235.65	214.35	223.48	206.04	210.6
14515	chr15	84546190	84550875	4686	*	6.120237927	6.010609988	6.21114909	0.200539102	0.280131101	8.0715179999999997E-3	8.6685785000000001E-2	87.07	72.78	75.94	55.41	62.25	58.57	43.14	60.63	100.2	121.27	97.31	65.56	61.02	66.65	53.21	42.17	59.4
32925	chr5	112626957	112627119	163	*	1.460863774	0.67554284	1.918337484	1.242794644	0.422595067	8.0791270000000002E-3	8.6738203E-2	1.63	1.61	2.3	4.16	0.92	1.22	0	0.95	8.06	4.53	4.65	6.97	3.16	3.6	3.04	0	0
32389	chr5	99008199	99011242	3044	*	5.229363665	5.501538047	4.935019721	-0.566518326	-0.351190199	8.0801959999999996E-3	8.6738203E-2	58.23	49.77	41.99	38.79	32.04	37.83	31.79	72	21.88	22.67	28.56	25.11	39.98	46.83	18.24	45.04	27
6335	chr11	77841883	77842725	843	*	2.729761241	2.178636523	3.088419703	0.90978318	0.45391359	8.1097870000000002E-3	8.7017761999999999E-2	3.27	10.17	8.63	2.77	7.32	1.22	0	2.84	12.67	13.6	14.94	11.16	2.1	1.8	9.12	5.75	5.4
23705	chr2	152795597	152797104	1508	*	4.358259572	4.018654271	4.60489603	0.586241759	0.374415612	8.1118509999999998E-3	8.7017761999999999E-2	16.87	18.73	16.68	18.01	18.31	13.42	12.49	15.16	18.43	29.47	31.55	20.92	15.78	18.01	39.53	25.88	19.44
42387	chr8	115712453	115718375	5923	*	6.535879546	6.570605363	6.504294424	-0.066310939	-0.265292124	8.1119539999999993E-3	8.7017761999999999E-2	102.31	80.81	90.32	78.96	70.49	117.14	112.39	107.99	78.32	69.14	59.11	41.85	111.51	115.28	85.14	147.59	109.08
36497	chr6	127567253	127569217	1965	*	4.598501945	4.945612911	4.199176256	-0.746436655	-0.392392394	8.1192399999999998E-3	8.7075465000000005E-2	37.01	34.78	25.31	24.93	36.62	30.5	26.11	31.26	23.04	23.8	26.9	13.95	1.05	21.62	16.72	22.04	16.2
2610	chr10	19118447	19123878	5432	*	6.017112991	6.090982373	5.948117403	-0.142864969	-0.321154558	8.1322860000000007E-3	8.7170894999999998E-2	46.26	58.33	50.05	78.96	50.35	67.11	80.6	113.68	61.04	20.4	29.89	54.4	61.02	46.83	50.17	104.46	127.44
37451	chr7	37615618	37619021	3404	*	5.600711849	5.845336355	5.341850427	-0.503485928	-0.309530071	8.1325410000000001E-3	8.7170894999999998E-2	69.11	69.57	59.25	66.49	75.07	47.59	51.09	21.79	46.07	34	53.8	57.19	57.86	34.22	19.76	38.33	23.76
41299	chr8	89372796	89377864	5069	*	6.297587874	6.55885216	6.017481282	-0.541370878	-0.323091794	8.1360110000000003E-3	8.7170894999999998E-2	102.85	89.9	94.34	128.82	86.06	102.49	80.6	69.15	95.6	69.14	81.7	96.25	58.91	59.44	12.16	53.67	56.16
24454	chr2	164783335	164785725	2391	*	4.791119628	4.469202552	5.027180333	0.557977781	0.369867876	8.1362250000000004E-3	8.7170894999999998E-2	24.49	24.08	21.28	13.85	35.7	17.08	22.7	18	47.22	44.2	35.2	19.53	24.2	52.24	22.8	21.08	27
7269	chr11	97926358	97929144	2787	*	5.077376124	4.877983881	5.234083527	0.356099646	0.340288909	8.1381019999999995E-3	8.7170894999999998E-2	37.01	30.5	38.54	27.7	31.13	18.3	34.06	18	54.13	78.2	49.15	40.45	32.61	25.22	19.76	23	16.2
37299	chr7	35639985	35641284	1300	*	4.39017234	4.683914941	4.06693539	-0.61697955	-0.383948456	8.1395889999999992E-3	8.7170894999999998E-2	20.68	16.59	29.34	24.93	28.38	26.84	40.87	18	10.37	14.73	14.94	6.97	29.46	32.42	24.32	14.38	3.24
23203	chr2	128187455	128188020	566	*	3.544379244	3.931619493	3.083057991	-0.848561502	-0.41175087	8.1450299999999993E-3	8.7208722000000002E-2	15.78	18.19	13.81	11.08	19.23	14.64	17.03	12.31	5.76	9.07	9.63	9.76	11.57	3.6	13.68	6.71	6.48
2717	chr10	22730162	22734538	4377	*	5.900359362	6.00080324	5.804798303	-0.196004937	-0.304171155	8.1529189999999998E-3	8.7272724999999995E-2	51.15	49.77	61.55	54.02	76.9	63.45	80.6	74.84	24.19	44.2	50.15	32.08	52.6	84.66	56.25	83.38	75.6
10655	chr13	56367228	56367528	301	*	2.815393691	2.459667206	3.071490758	0.611823552	0.448518746	8.1600649999999993E-3	8.7328760000000005E-2	6.53	4.82	6.33	9.7	8.24	3.66	0	4.74	9.21	14.73	12.62	9.76	7.36	5.4	13.68	2.88	0
37807	chr7	66479830	66480918	1089	*	3.604228672	4.02205664	3.092556712	-0.929499928	-0.444624923	8.1786959999999992E-3	8.7507638999999998E-2	16.87	15.52	22.44	5.54	14.65	25.62	22.7	6.63	3.46	3.4	13.95	11.16	11.57	1.8	13.68	4.79	12.96
6154	chr11	70235173	70246556	11384	*	8.301267463	8.193160201	8.39100123	0.197841028	0.176450685	8.1808760000000001E-3	8.7510465999999995E-2	279.17	279.87	273.83	286.73	299.36	351.41	284.94	286.09	383.53	334.35	310.85	276.18	375.57	383.68	325.34	315.3	316.44
6679	chr11	84438388	84448350	9963	*	7.420352916	7.252597813	7.554673948	0.302076135	0.199073916	8.1974500000000002E-3	8.7653255999999999E-2	151.83	149.84	147.27	124.67	180.35	151.3	144.17	170.52	169.31	159.81	171.7	175.75	172.53	219.76	194.6	205.09	223.56
10956	chr13	67914890	67916363	1474	*	4.507329767	4.552324366	4.466121387	-0.086202979	-0.439977973	8.1980630000000002E-3	8.7653255999999999E-2	15.78	19.26	24.74	18.01	23.8	24.4	40.87	20.84	0	1.13	11.29	9.76	25.25	36.03	51.69	42.17	21.6
6915	chr11	89599884	89602500	2617	*	5.211482715	5.312995287	5.114832653	-0.198162634	-0.34348107	8.2056300000000002E-3	8.7713629000000001E-2	31.56	27.83	38.54	51.25	37.53	45.15	34.06	52.1	14.97	22.67	21.25	27.9	24.2	57.64	30.41	55.58	57.24
16339	chr16	95021431	95023457	2027	*	4.909900464	5.059068127	4.762975955	-0.296092172	-0.34353815	8.2090140000000006E-3	8.7729277999999994E-2	29.93	31.04	24.16	45.71	28.38	40.27	34.06	33.16	23.04	11.33	19.26	26.5	31.56	18.01	36.49	39.29	38.88
40748	chr8	45833716	45835839	2124	*	5.760514698	5.584789225	5.900554883	0.315765659	0.292670925	8.2160649999999998E-3	8.7784084999999998E-2	47.89	50.84	59.83	55.41	41.2	50.03	35.19	43.58	70.26	90.67	53.14	64.16	67.33	46.83	50.17	50.79	44.28
32961	chr5	113540878	113542664	1787	*	4.323636802	4.012749583	4.55299683	0.540247247	0.391911952	8.2209819999999999E-3	8.7816080000000005E-2	16.33	13.38	25.89	8.31	19.23	10.98	17.03	18	35.7	44.2	27.9	26.5	15.78	7.21	18.24	16.29	19.44
45860	chrX	7788292	7789769	1478	*	3.595472102	3.21609424	3.865149987	0.649055748	0.436406722	8.2395609999999994E-3	8.7993961999999995E-2	10.34	14.98	9.78	12.47	10.07	6.1	6.81	3.79	11.52	31.73	27.9	20.92	2.1	14.41	18.24	0	4.32
38852	chr7	118132344	118132566	223	*	1.673669726	0.660501032	2.208212284	1.547711252	0.407868473	8.242994E-3	8.8010050000000006E-2	2.18	1.61	2.88	4.16	1.83	0	0	0	10.37	3.4	5.31	2.79	3.16	1.8	13.68	0	1.08
23490	chr2	146604983	146608586	3604	*	5.876908464	5.878420047	5.875563504	-0.002856542	-0.274903024	8.2456049999999996E-3	8.8017348999999995E-2	65.3	50.3	51.2	54.02	54.93	82.97	57.9	54	50.68	36.27	38.86	41.85	54.7	59.44	62.33	96.79	87.48
40993	chr8	79588918	79590521	1604	*	4.41230554	4.665501348	4.142570223	-0.522931125	-0.398016296	8.268559E-3	8.8241752000000007E-2	26.12	17.66	21.86	26.32	22.89	26.84	38.6	22.74	13.82	18.13	15.28	0	21.04	19.81	27.36	31.63	11.88
30259	chr4	136567268	136567803	536	*	3.483333006	3.049648689	3.782909939	0.73326125	0.434852388	8.2840489999999999E-3	8.8386411999999998E-2	7.62	12.84	5.75	15.24	5.49	2.44	4.54	12.31	8.06	20.4	14.94	19.53	14.73	7.21	7.6	16.29	15.12
31283	chr5	22494125	22496329	2205	*	4.896996626	5.219633914	4.533412808	-0.686221106	-0.36618793	8.3114120000000007E-3	8.8657653000000003E-2	27.75	40.14	34.52	31.86	38.45	50.03	37.46	37.89	33.4	19.27	24.24	16.74	45.24	7.21	19.76	22.04	20.52
38953	chr7	120860687	120861578	892	*	3.493388453	3.866033464	3.055125692	-0.810907772	-0.439348	8.3155599999999996E-3	8.8677066999999998E-2	10.34	18.73	13.81	13.85	18.31	15.86	12.49	13.26	3.46	11.33	6.31	5.58	14.73	3.6	7.6	3.83	18.36
26615	chr3	88139248	88140032	785	*	2.271209721	1.491344626	2.726628859	1.235284233	0.383556892	8.3184590000000003E-3	8.8677066999999998E-2	0.54	3.75	9.78	2.77	0.92	0	0	4.74	2.3	13.6	21.25	9.76	4.21	0	3.04	0	5.4
9597	chr12	117941174	117944994	3821	*	5.675284752	5.661470985	5.687453594	0.025982609	-0.329276981	8.3190569999999995E-3	8.8677066999999998E-2	44.08	43.88	44.3	49.87	36.62	61.01	52.22	72.94	35.7	15.87	29.89	16.74	47.34	86.46	36.49	94.88	100.44
21249	chr2	18722441	18722966	526	*	2.844875137	2.836413377	2.852355261	0.015941884	-0.447386853	8.3339969999999992E-3	8.8815592999999998E-2	4.9	6.42	7.48	8.31	2.75	8.54	10.22	8.53	2.3	0	1.33	1.39	9.47	12.61	0	16.29	21.6
34036	chr5	137987877	137988414	538	*	2.956356016	3.511741829	2.176963166	-1.334778663	-0.449789616	8.3371480000000008E-3	8.8828453000000002E-2	8.71	6.96	9.78	6.93	7.32	14.64	22.7	14.21	2.3	3.4	5.31	0	3.16	1.8	18.24	0	6.48
43704	chr9	45169608	45171429	1822	*	4.523601769	4.848920653	4.156173838	-0.692746815	-0.40488837	8.3457570000000005E-3	8.8899438999999997E-2	30.47	34.78	25.89	36.01	18.31	25.62	27.25	32.21	2.3	26.07	20.92	29.29	12.62	12.61	7.6	22.04	27
10323	chr13	48576659	48578096	1438	*	3.481251674	3.702912012	3.250816858	-0.452095154	-0.446918182	8.3534170000000001E-3	8.8960284000000001E-2	9.25	12.31	10.93	16.62	8.24	14.64	17.03	15.16	0	0	6.97	6.97	15.78	16.21	3.04	17.25	19.44
30797	chr4	151466415	151467633	1219	*	3.779597659	4.234452113	3.202989096	-1.031463017	-0.433273146	8.3678239999999994E-3	8.9092947000000006E-2	23.94	21.41	18.98	19.39	21.97	19.52	15.89	9.47	0	17	15.28	6.97	6.31	7.21	18.24	8.63	3.24
5810	chr11	63579868	63586800	6933	*	6.287839745	6.428803616	6.149815853	-0.278987762	-0.285978753	8.3755679999999999E-3	8.9154611999999994E-2	80	79.2	65.01	76.19	81.48	80.53	116.93	109.89	79.47	63.47	46.49	41.85	89.42	52.24	89.7	73.79	102.6
36834	chr6	147159430	147159813	384	*	2.481230368	2.627499813	2.337462315	-0.290037498	-0.434228875	8.3855600000000002E-3	8.9240179000000003E-2	3.81	3.75	4.6	8.31	7.32	3.66	11.35	6.63	0	0	2.32	0	1.05	7.21	9.12	9.58	16.2
13284	chr14	99535708	99537032	1325	*	4.28647156	3.827431784	4.599425518	0.771993734	0.410821335	8.3933210000000005E-3	8.9281495000000002E-2	14.69	16.59	20.13	11.08	10.99	15.86	20.43	3.79	29.95	51	39.19	20.92	17.88	7.21	19.76	9.58	22.68
14352	chr15	81156828	81157214	387	*	2.7865402	2.221374032	3.151794691	0.930420659	0.449949919	8.3933519999999998E-3	8.9281495000000002E-2	5.99	5.89	8.05	12.47	2.75	1.22	0	0.95	6.91	15.87	8.63	26.5	3.16	3.6	6.08	3.83	5.4
5252	chr11	44876974	44884565	7592	*	6.66459742	6.635312638	6.690138493	0.054825855	-0.298471311	8.3994589999999997E-3	8.9325656000000003E-2	77.28	90.44	86.87	110.82	76.9	113.48	119.2	120.31	85.23	31.73	42.84	65.56	113.62	129.69	112.5	184	164.16
812	chr1	90170159	90172300	2142	*	4.735795125	4.909309155	4.561821765	-0.34748739	-0.334809792	8.4044519999999998E-3	8.9357944999999994E-2	39.18	28.36	31.64	26.32	32.04	29.28	31.79	21.79	27.64	17	23.91	22.32	22.09	14.41	21.28	32.58	31.32
9566	chr12	113295544	113297414	1871	*	4.790612314	5.081478502	4.471287429	-0.610191073	-0.365384265	8.4134680000000003E-3	8.9432994000000002E-2	33.74	24.08	24.74	37.4	36.62	40.27	35.19	38.84	12.67	14.73	24.91	36.27	18.94	12.61	27.36	31.63	20.52
8069	chr11	121650074	121651310	1237	*	3.28103972	3.433364623	3.130661525	-0.302703098	-0.442531748	8.4255340000000001E-3	8.9540410000000001E-2	3.81	8.03	14.38	11.08	6.41	7.32	24.97	10.42	4.61	0	4.65	0	0	16.21	9.12	25.88	18.36
16255	chr16	92944977	92945941	965	*	3.435818196	3.998365035	2.6402392	-1.358125835	-0.44682452	8.4334549999999994E-3	8.9603742E-2	17.41	21.41	13.23	12.47	8.24	10.98	20.43	23.68	8.06	2.27	10.63	1.39	9.47	0	6.08	18.21	0
34098	chr5	139623242	139637762	14521	*	8.232821615	8.156320728	8.29757573	0.141255001	0.173359275	8.4371140000000008E-3	8.9621771000000003E-2	308.01	272.92	301.44	313.05	270.98	246.47	298.56	270.93	307.52	334.35	345.06	347.32	327.18	264.79	340.54	304.75	260.28
460	chr1	72772173	72773437	1265	*	4.193497388	4.607749602	3.687859018	-0.919890584	-0.391517593	8.4427819999999994E-3	8.9661130000000006E-2	36.46	24.62	17.26	20.78	34.79	21.96	19.3	19.89	12.67	24.93	17.6	18.13	8.42	7.21	12.16	10.54	4.32
26876	chr3	102081458	102082167	710	*	2.908163682	3.528643662	1.971177928	-1.557465734	-0.424506675	8.4532649999999997E-3	8.9734191000000005E-2	9.25	13.91	16.68	1.39	10.99	2.44	27.25	10.42	6.91	7.93	6.97	0	3.16	0	0	3.83	6.48
42062	chr8	109459658	109461569	1912	*	5.074218271	5.324184506	4.808597342	-0.515587164	-0.348868614	8.4535909999999999E-3	8.9734191000000005E-2	35.37	37.46	37.97	49.87	45.77	34.16	42	37.89	19.58	17	30.89	44.64	38.92	16.21	15.2	37.38	32.4
33724	chr5	129324324	129324781	458	*	3.099634775	3.556379149	2.519585927	-1.036793222	-0.443800559	8.4578599999999993E-3	8.9758650999999995E-2	9.25	8.56	13.23	15.24	16.48	7.32	19.3	4.74	10.37	5.67	7.31	2.79	3.16	7.21	4.56	1.92	8.64
13273	chr14	99118116	99118961	846	*	3.007889702	3.211888715	2.798644166	-0.413244549	-0.44841956	8.4642650000000003E-3	8.9805757999999999E-2	10.88	5.89	4.6	12.47	15.56	9.76	4.54	10.42	0	4.53	1.66	6.97	3.16	3.6	9.12	16.29	17.28
13941	chr15	58477097	58477842	746	*	3.357227683	3.849578003	2.709891311	-1.139686692	-0.447275303	8.4830689999999993E-3	8.9984365999999996E-2	9.8	8.56	10.35	9.7	14.65	35.38	13.62	13.26	5.76	0	7.31	16.74	1.05	7.21	1.52	9.58	9.72
24981	chr2	170330746	170341200	10455	*	8.17884271	8.05105919	8.283642758	0.232583568	0.189533078	8.5053620000000007E-3	9.0199883999999994E-2	290.06	259	251.39	319.98	262.74	250.13	249.75	238.72	285.63	351.35	291.92	259.45	336.65	351.25	325.34	286.55	316.44
25129	chr2	171957796	171959081	1286	*	4.564246124	4.762382574	4.361909531	-0.400473043	-0.361624433	8.5104380000000004E-3	9.0220671000000002E-2	22.31	24.08	27.04	36.01	21.97	29.28	26.11	30.31	10.37	7.93	17.93	16.74	26.3	27.02	24.32	22.04	32.4
22713	chr2	105089615	105101106	11492	*	7.32494016	7.353662404	7.298920199	-0.054742205	-0.230380277	8.5112720000000003E-3	9.0220671000000002E-2	143.67	141.81	133.46	150.99	162.96	186.69	186.18	202.72	155.49	100.87	94.32	124.14	189.36	149.51	147.47	244.38	211.68
35684	chr6	89401328	89402098	771	*	2.763401695	1.879158339	3.256346101	1.377187761	0.441049228	8.5147309999999993E-3	9.0236396999999996E-2	5.44	2.14	6.33	6.93	2.75	2.44	3.41	0	18.43	9.07	8.97	30.69	8.42	0	0	2.88	7.56
32325	chr5	92747013	92747265	253	*	2.213571683	1.732796852	2.537711333	0.804914481	0.44711125	8.5201770000000003E-3	9.0273165000000002E-2	2.18	3.75	2.88	4.16	5.49	0	3.41	4.74	10.37	6.8	7.64	8.37	7.36	7.21	1.52	1.92	1.08
13716	chr15	25560879	25564043	3165	*	5.610391942	5.644834383	5.579070508	-0.065763874	-0.299657107	8.5448520000000003E-3	9.0513604999999997E-2	47.35	48.7	47.75	36.01	45.77	62.23	55.63	56.84	27.64	36.27	27.23	51.61	37.87	45.03	51.69	63.25	89.64
31265	chr5	22321983	22325747	3765	*	5.764884223	5.843327954	5.691385139	-0.151942814	-0.29769823	8.5479570000000001E-3	9.0525499999999995E-2	45.71	47.63	44.3	66.49	43.94	73.21	61.3	76.73	35.7	43.07	23.91	39.06	68.38	48.63	53.21	78.58	74.52
41317	chr8	89561378	89563508	2131	*	5.184151561	5.3882069	4.974839349	-0.413367551	-0.33178323	8.5529209999999998E-3	9.0557077E-2	45.17	44.95	39.69	40.17	37.53	42.71	43.14	41.68	32.25	35.14	40.52	9.76	24.2	28.82	24.32	38.33	49.68
40981	chr8	78979865	78980382	518	*	3.024871673	3.459618958	2.484095218	-0.97552374	-0.435072697	8.5738020000000002E-3	9.0757119999999997E-2	8.16	12.31	9.2	11.08	10.07	12.2	19.3	5.68	5.76	3.4	6.64	4.18	4.21	5.4	13.68	3.83	3.24
10622	chr13	56057504	56065561	8058	*	7.422952166	7.284526568	7.53575155	0.251224982	0.208682653	8.5774730000000004E-3	9.0757628000000007E-2	169.24	170.71	154.17	137.13	154.72	135.44	171.42	154.41	192.34	201.74	165.72	182.73	160.96	181.93	237.16	172.5	174.96
1891	chr1	172153354	172154140	787	*	3.121491559	2.472492097	3.524240476	1.05174838	0.447577484	8.5786390000000007E-3	9.0757628000000007E-2	5.44	10.7	10.93	4.16	7.32	2.44	3.41	0	13.82	19.27	36.53	27.9	3.16	0	0	2.88	0
18058	chr17	69287662	69288722	1061	*	3.582019292	3.99789476	3.073646885	-0.924247875	-0.420348692	8.5798109999999997E-3	9.0757628000000007E-2	15.78	13.91	18.41	8.31	24.72	20.74	13.62	12.31	11.52	10.2	8.63	5.58	13.68	9.01	4.56	2.88	9.72
29584	chr4	124861577	124868216	6640	*	7.07967964	6.962560921	7.176358611	0.21379769	0.232397306	8.5872910000000004E-3	9.0815725E-2	140.95	137.53	132.89	105.27	143.73	107.37	124.87	105.15	123.24	188.14	180.33	126.93	137.81	171.12	152.03	104.46	117.72
37164	chr7	28979798	28982461	2664	*	5.578972319	5.425000968	5.703273425	0.278272457	0.299111571	8.5904420000000002E-3	9.0828012999999999E-2	48.98	46.02	53.5	44.33	53.1	34.16	35.19	28.42	58.74	74.8	78.38	53.01	62.07	43.23	22.8	40.25	35.64
44937	chr9	89758880	89762771	3892	*	5.505563538	5.209759699	5.725625632	0.515865932	0.315037852	8.5974629999999996E-3	9.0881211000000003E-2	36.46	28.36	37.97	56.79	27.46	37.83	35.19	36	62.19	31.73	60.11	48.82	50.5	39.63	50.17	66.13	66.96
23726	chr2	152893097	152896763	3667	*	6.399347583	6.295128598	6.486060783	0.190932185	0.275590881	8.6080059999999996E-3	9.0971607999999995E-2	101.22	87.23	97.8	84.5	70.49	73.21	63.57	50.21	85.23	160.94	117.9	100.43	87.32	73.85	94.26	30.67	56.16
36250	chr6	118041558	118044802	3245	*	5.3176482	5.058366196	5.514530914	0.456164718	0.354096674	8.6116539999999998E-3	9.0989110999999998E-2	40.81	36.92	37.39	27.7	40.28	37.83	23.84	21.79	56.44	98.61	66.42	51.61	35.77	10.81	31.93	22.04	37.8
29777	chr4	127119876	127121480	1605	*	4.059644161	3.609784218	4.36779643	0.758012211	0.400645488	8.613908E-3	9.0991876999999999E-2	7.07	16.05	14.38	6.93	14.65	15.86	11.35	11.37	10.37	24.93	22.92	23.71	25.25	30.62	12.16	15.33	20.52
17922	chr17	67423708	67428748	5041	*	6.061401251	6.193038111	5.933369665	-0.259668447	-0.319406656	8.6163409999999996E-3	9.0996534000000004E-2	71.29	63.15	56.95	90.04	74.15	93.95	53.36	82.42	73.71	32.87	37.86	53.01	79.95	45.03	42.57	91.04	93.96
25072	chr2	171575629	171576487	859	*	3.230346754	3.371202651	3.092439307	-0.278763345	-0.443523426	8.6236769999999997E-3	9.1052950999999993E-2	5.44	8.56	12.66	4.16	16.48	12.2	14.76	8.53	3.46	4.53	4.65	9.76	6.31	0	6.08	18.21	23.76
33973	chr5	136889584	136894323	4740	*	6.180354058	6.037549718	6.296414966	0.258865247	0.251958994	8.6385950000000006E-3	9.1189388999999996E-2	64.22	67.43	74.21	60.95	61.34	56.13	74.92	66.31	84.08	70.27	97.64	75.32	83.11	84.66	68.41	66.13	77.76
15389	chr16	18437679	18438281	603	*	2.946776342	1.844136336	3.507457744	1.663321408	0.428387993	8.6415190000000003E-3	9.1199167999999997E-2	5.99	4.82	5.75	0	2.75	4.88	4.54	0	14.97	24.93	14.61	22.32	2.1	12.61	0	0	10.8
35295	chr6	71068038	71070566	2529	*	4.915158559	5.094470087	4.734600198	-0.359869889	-0.384678067	8.6457740000000002E-3	9.1222998E-2	22.86	41.21	29.91	40.17	31.13	37.83	46.54	23.68	19.58	6.8	20.26	36.27	27.35	27.02	22.8	20.13	59.4
17277	chr17	37521629	37522866	1238	*	5.249661206	5.004939816	5.437030593	0.432090777	0.31513533	8.6490999999999998E-3	9.1237020000000002E-2	38.09	33.71	39.69	41.56	31.13	21.96	31.79	18.95	54.13	53.27	40.85	41.85	56.81	34.22	42.57	23	43.2
7031	chr11	94812072	94812528	457	*	2.800010834	2.03189801	3.250967729	1.219069719	0.446528788	8.6536860000000007E-3	9.1239001E-2	4.9	6.42	6.9	2.77	5.49	2.44	0	3.79	5.76	14.73	8.63	6.97	8.42	18.01	4.56	6.71	11.88
14537	chr15	85087631	85090808	3178	*	4.827935943	4.534080235	5.046785624	0.512705389	0.4059833	8.6540839999999994E-3	9.1239001E-2	19.59	35.32	31.64	29.09	29.3	1.22	19.3	19.89	41.46	63.47	55.13	40.45	26.3	16.21	9.12	8.63	36.72
30146	chr4	134918418	134922737	4320	*	6.451707807	6.61367803	6.290679814	-0.322998216	-0.255816544	8.6566920000000006E-3	9.1239001E-2	106.66	99	94.92	102.5	105.28	90.29	97.63	87.15	67.95	56.67	96.64	64.16	105.2	82.86	74.49	76.67	79.92
3796	chr10	91930359	91933385	3027	*	5.111368768	5.225556421	5.001677381	-0.22387904	-0.385532076	8.6586049999999998E-3	9.1239001E-2	27.21	28.9	23.59	36.01	38.45	51.25	40.87	53.05	27.64	20.4	4.65	26.5	33.66	28.82	27.36	64.21	55.08
44966	chr9	92092442	92093833	1392	*	3.835139602	3.736778955	3.917274372	0.180495418	-0.428458417	8.6592760000000005E-3	9.1239001E-2	9.25	11.77	9.78	8.31	16.48	18.3	14.76	18	3.46	1.13	5.98	0	15.78	19.81	18.24	40.25	31.32
27281	chr3	131007384	131009730	2347	*	4.55006976	4.302192146	4.739514803	0.437322657	0.391580347	8.6633820000000007E-3	9.1261215000000007E-2	27.75	27.29	21.28	13.85	16.48	6.1	20.43	24.63	23.04	52.14	46.16	36.27	25.25	14.41	9.12	21.08	12.96
36792	chr6	145521636	145525272	3637	*	5.689912877	5.889195551	5.486230279	-0.402965272	-0.2898703	8.6716009999999993E-3	9.1315772000000003E-2	53.88	53.51	50.05	66.49	63.17	54.91	71.52	60.63	44.92	35.14	42.51	50.22	57.86	21.62	57.77	46.96	46.44
35402	chr6	83059533	83066305	6773	*	7.747876258	7.627847891	7.846781385	0.218933494	0.200315628	8.6725589999999998E-3	9.1315772000000003E-2	194.28	207.63	199.62	246.56	213.31	187.91	163.47	169.57	247.63	303.75	217.53	234.34	225.13	201.75	179.39	220.42	241.92
10543	chr13	54419832	54421283	1452	*	3.385483119	2.791129023	3.764151657	0.973022634	0.446029002	8.6793040000000005E-3	9.1365729000000007E-2	9.25	9.63	12.66	0	5.49	2.44	10.22	5.68	4.61	28.33	23.25	15.34	8.42	23.42	10.64	2.88	5.4
8403	chr12	53961686	53963696	2011	*	4.467800121	4.41669371	4.511756348	0.095062637	-0.410620069	8.6996380000000009E-3	9.1558677000000005E-2	21.77	23.01	13.81	13.85	26.55	18.3	31.79	21.79	10.37	0	9.63	8.37	25.25	25.22	33.45	49.83	43.2
1577	chr1	150907767	150908305	539	*	3.204985781	3.472504152	2.91674817	-0.555755982	-0.442801071	8.7228679999999999E-3	9.1779965000000005E-2	8.16	7.49	7.48	15.24	5.49	25.62	7.95	11.37	2.3	0	3.32	4.18	13.68	10.81	15.2	7.67	10.8
13634	chr15	11032150	11043207	11058	*	8.074228739	7.897975239	8.214645899	0.31667066	0.205522909	8.7246830000000004E-3	9.1779965000000005E-2	243.8	232.25	217.45	281.19	260	250.13	211.15	212.2	310.97	332.08	256.72	227.36	326.13	252.18	284.29	355.55	328.32
43663	chr9	44936440	44942583	6144	*	7.084301231	6.901160199	7.229614043	0.328453844	0.237649149	8.7293270000000003E-3	9.1807673000000006E-2	115.91	100.61	116.2	120.51	93.38	135.44	145.31	128.83	141.67	113.34	118.89	175.75	133.61	169.32	209.8	136.09	152.28
32382	chr5	98474347	98478437	4091	*	5.842624637	5.570467226	6.047788786	0.47732156	0.277386157	8.7334409999999998E-3	9.1820336000000002E-2	44.62	46.02	46.6	54.02	31.13	50.03	44.27	63.47	57.59	62.34	56.13	47.43	55.76	70.25	69.93	102.54	73.44
35096	chr6	53544849	53548121	3273	*	5.633461893	5.804987112	5.461734522	-0.343252589	-0.310298047	8.7350310000000007E-3	9.1820336000000002E-2	60.95	47.63	51.2	69.26	53.1	63.45	42	59.68	56.44	35.14	33.87	34.87	55.76	37.83	25.84	66.13	50.76
42509	chr8	116453218	116456232	3015	*	5.226619531	5.380440534	5.074599223	-0.305841311	-0.346399579	8.7365610000000003E-3	9.1820336000000002E-2	31.02	37.99	41.42	45.71	36.62	43.93	51.09	45.47	33.4	13.6	29.56	15.34	38.92	14.41	56.25	48.88	52.92
37130	chr7	28077019	28077815	797	*	3.366781448	3.941148883	2.543899673	-1.39724921	-0.436501452	8.7430560000000008E-3	9.1867455000000001E-2	23.4	21.41	11.51	22.16	18.31	2.44	17.03	6.63	10.37	6.8	12.95	9.76	7.36	1.8	1.52	1.92	0
35715	chr6	90547529	90548920	1392	*	4.477621432	4.894554335	3.967463545	-0.92709079	-0.378898737	8.7476259999999997E-3	9.1894330999999996E-2	33.74	33.18	31.06	19.39	47.61	23.18	26.11	23.68	20.73	26.07	23.25	12.55	18.94	16.21	9.12	0.96	12.96
7089	chr11	95543095	95546466	3372	*	5.757706496	5.545704136	5.92310679	0.377402654	0.275935517	8.7624169999999998E-3	9.2028551E-2	41.36	45.49	46.6	44.33	46.69	61.01	46.54	41.68	63.35	53.27	70.07	50.22	49.44	72.05	68.41	64.21	55.08
15514	chr16	29099218	29099611	394	*	2.847902551	3.234352147	2.387845937	-0.84650621	-0.418923145	8.7667409999999998E-3	9.2052800000000004E-2	12.52	8.56	7.48	6.93	17.39	3.66	4.54	14.21	0	1.13	1.66	0	5.26	16.21	16.72	2.88	3.24
21816	chr2	35321922	35324099	2178	*	5.25832327	5.489647832	5.016048639	-0.473599193	-0.330082205	8.7759870000000007E-3	9.2128704000000006E-2	53.88	42.81	35.09	37.4	65	40.27	44.27	40.73	17.28	35.14	33.87	39.06	23.14	34.22	42.57	33.54	32.4
4460	chr11	5089709	5092260	2552	*	4.469532982	4.965481726	3.815122928	-1.150358799	-0.404559715	8.7900080000000002E-3	9.2254691E-2	40.27	33.71	35.09	52.64	28.38	30.5	11.35	18	19.58	23.8	41.51	18.13	8.42	0	9.12	2.88	3.24
11947	chr14	22456228	22460770	4543	*	5.863161657	5.923930803	5.806908246	-0.117022558	-0.281066653	8.8113640000000003E-3	9.2439203999999997E-2	63.13	59.93	57.53	36.01	65	76.87	64.71	62.52	41.46	43.07	47.16	46.03	58.91	28.82	65.37	83.38	89.64
25249	chr2	172767990	172789089	21100	*	8.930258778	8.857813563	8.991735777	0.133922214	0.178154773	8.8116359999999994E-3	9.2439203999999997E-2	491.95	500.35	442.96	545.76	526.4	389.23	390.52	424.39	525.2	631.3	556.27	486.81	563.88	450.32	442.4	460.01	465.48
11867	chr14	14150871	14154859	3989	*	6.295835843	6.102133063	6.448578866	0.346445803	0.240858474	8.8244540000000007E-3	9.2548936999999998E-2	84.35	69.57	77.09	70.64	72.32	67.11	60.17	48.31	87.53	97.47	85.35	101.83	67.33	104.48	76.01	78.58	87.48
6120	chr11	70004502	70005761	1260	*	4.346354182	4.655729065	4.001529877	-0.654199188	-0.364518396	8.8305870000000009E-3	9.2548936999999998E-2	32.11	21.41	25.89	26.32	23.8	21.96	28.38	21.79	18.43	23.8	16.61	15.34	13.68	3.6	21.28	16.29	15.12
18741	chr18	34694071	34694966	896	*	2.333812339	1.448227528	2.827215496	1.378987968	0.399969108	8.8312119999999997E-3	9.2548936999999998E-2	5.44	6.96	4.6	0	2.75	0	1.14	0.95	0	22.67	16.94	16.74	4.21	1.8	1.52	0	0
14958	chr15	99474269	99480098	5830	*	7.190709837	7.094350195	7.271273163	0.176922969	0.215301998	8.8340989999999998E-3	9.2548936999999998E-2	135.5	144.49	146.69	150.99	174.86	124.46	104.44	111.78	161.25	192.68	153.1	161.81	142.02	160.32	190.03	117.88	111.24
38571	chr7	109450140	109450332	193	*	1.983228248	1.005446938	2.506837026	1.501390088	0.40564814	8.8342100000000003E-3	9.2548936999999998E-2	5.44	0.54	5.18	2.77	0.92	1.22	0	0	4.61	11.33	5.31	18.13	4.21	0	4.56	1.92	1.08
12598	chr14	55229591	55230549	959	*	2.318840596	1.610236521	2.746411559	1.136175038	0.415310183	8.8342539999999997E-3	9.2548936999999998E-2	3.27	8.03	2.3	2.77	1.83	2.44	0	3.79	8.06	7.93	22.25	4.18	0	5.4	10.64	1.92	0
38971	chr7	120980687	120983980	3294	*	5.388797872	5.485154302	5.297386957	-0.187767344	-0.295212257	8.8415330000000004E-3	9.2585524000000002E-2	40.27	34.25	45.45	40.17	36.62	56.13	59.03	46.42	35.7	29.47	28.23	20.92	47.34	50.44	38.01	58.46	45.36
23571	chr2	147832956	147834445	1490	*	4.121833669	4.31658043	3.923464005	-0.393116425	-0.406006075	8.8427239999999997E-3	9.2585524000000002E-2	11.97	17.66	20.71	20.78	13.73	15.86	28.38	30.31	6.91	5.67	6.97	11.16	22.09	9.01	25.84	31.63	17.28
31098	chr4	154571794	154589368	17575	*	8.387676245	8.323894841	8.442096436	0.118201596	0.170651983	8.8438270000000003E-3	9.2585524000000002E-2	355.36	320.55	334.23	361.53	336.9	261.12	250.88	342.93	362.8	427.29	353.03	350.11	361.89	308.02	291.89	347.88	327.24
16946	chr17	31346034	31346876	843	*	3.540593128	3.112094585	3.837389537	0.725294952	0.438903013	8.8463259999999998E-3	9.2590463999999997E-2	13.06	10.17	10.93	0	9.15	9.76	5.68	10.42	9.21	28.33	26.57	27.9	10.52	1.8	15.2	4.79	4.32
23342	chr2	135474735	135476815	2081	*	4.808892374	4.970293624	4.648496779	-0.321796845	-0.354101139	8.8501090000000001E-3	9.2608841999999997E-2	27.75	23.01	18.98	31.86	22.89	43.93	39.73	42.63	21.88	11.33	12.62	12.55	44.18	21.62	33.45	42.17	25.92
32826	chr5	111656351	111658050	1700	*	4.579818481	4.245740046	4.823172655	0.57743261	0.393073375	8.9011769999999997E-3	9.3121888999999999E-2	25.03	25.69	26.46	11.08	29.3	18.3	4.54	11.37	26.49	60.07	34.87	39.06	11.57	36.03	12.16	17.25	17.28
24936	chr2	170120703	170121209	507	*	3.013352211	3.438459532	2.489272014	-0.949187518	-0.443273036	8.903902E-3	9.3129060999999999E-2	7.62	5.35	8.63	15.24	11.9	18.3	10.22	9.47	1.15	1.13	6.97	0	3.16	14.41	10.64	7.67	5.4
22260	chr2	73605190	73606058	869	*	2.824630557	2.318547072	3.161478732	0.84293166	0.443168741	8.9093079999999995E-3	9.3164273000000006E-2	5.99	6.96	5.18	5.54	5.49	4.88	1.14	4.74	10.37	21.53	16.61	26.5	0	0	4.56	0.96	0
29368	chr4	120105976	120106410	435	*	2.151792973	1.488261342	2.560728506	1.072467165	0.431388734	8.9118289999999996E-3	9.3169311000000005E-2	2.18	2.14	2.88	5.54	2.75	4.88	1.14	0.95	5.76	14.73	13.62	11.16	6.31	0	1.52	0	0
32638	chr5	106161942	106162566	625	*	3.175694347	3.418760984	2.918793632	-0.499967352	-0.437893123	8.9195300000000002E-3	9.3228478000000004E-2	13.6	11.77	9.2	8.31	9.15	10.98	15.89	6.63	2.3	1.13	5.65	9.76	10.52	0	10.64	17.25	10.8
32574	chr5	102500575	102501397	823	*	3.365833605	3.765303062	2.884719612	-0.88058345	-0.425234804	8.9216380000000008E-3	9.3229181999999994E-2	11.43	16.05	11.51	12.47	9.15	23.18	13.62	11.37	13.82	7.93	4.65	8.37	5.26	5.4	7.6	4.79	8.64
36989	chr7	19550147	19552118	1972	*	4.508552667	5.222385013	3.294222549	-1.928162464	-0.411548186	8.9289710000000008E-3	9.3284463999999997E-2	45.71	47.63	26.46	45.71	51.27	31.72	34.06	16.1	4.61	9.07	26.9	20.92	21.04	0	0	5.75	0
46024	chrX	47540131	47541226	1096	*	4.03069927	4.220585805	3.837982375	-0.382603429	-0.396050775	8.9433540000000006E-3	9.3413365999999998E-2	14.15	19.26	10.93	19.39	14.65	37.83	21.57	11.37	11.52	10.2	10.3	1.39	17.88	16.21	21.28	25.88	14.04
33753	chr5	129573831	129575484	1654	*	4.44984178	4.000957958	4.757480726	0.756522768	0.366697795	8.9573389999999999E-3	9.3538043000000001E-2	23.4	16.59	14.96	12.47	14.65	19.52	17.03	9.47	24.19	20.4	24.91	30.69	15.78	37.83	44.09	23.96	21.6
37450	chr7	37605349	37605813	465	*	3.021707008	3.433762583	2.519755318	-0.914007265	-0.44144296	8.9671609999999995E-3	9.3612100000000004E-2	16.33	12.31	9.2	11.08	10.99	6.1	14.76	5.68	0	4.53	5.31	11.16	4.21	3.6	9.12	2.88	10.8
29630	chr4	125194088	125194573	486	*	2.827187788	2.096945084	3.263418346	1.166473262	0.440242338	8.9685289999999994E-3	9.3612100000000004E-2	3.27	6.42	8.63	4.16	0.92	6.1	0	4.74	4.61	20.4	13.28	13.95	2.1	9.01	7.6	5.75	9.72
27576	chr3	148137440	148139209	1770	*	4.307101584	4.449122183	4.167937114	-0.281185069	-0.384195659	8.9768790000000001E-3	9.3677841999999997E-2	13.6	15.52	23.01	19.39	18.31	20.74	44.27	19.89	14.97	13.6	9.3	9.76	19.99	21.62	13.68	38.33	20.52
10267	chr13	48168369	48168575	207	*	2.072334402	2.790162844	0.844403459	-1.945759384	-0.420082768	8.9828689999999992E-3	9.3718942999999999E-2	5.44	6.42	6.33	12.47	5.49	3.66	7.95	7.58	1.15	0	3.99	0	5.26	3.6	0	0	2.16
45191	chr9	102876050	102877731	1682	*	4.803351976	5.123402963	4.443459251	-0.679943711	-0.376348005	8.9965610000000001E-3	9.3830668000000006E-2	41.36	30.5	43.15	20.78	40.28	32.94	44.27	25.58	28.79	21.53	30.89	25.11	16.83	30.62	1.52	21.08	19.44
37846	chr7	68025464	68027382	1919	*	4.451631725	4.265125847	4.599321782	0.334195935	0.362372111	8.9976859999999995E-3	9.3830668000000006E-2	23.4	21.94	20.13	18.01	20.14	8.54	17.03	24.63	20.73	27.2	39.52	29.29	15.78	28.82	28.89	18.21	9.72
33227	chr5	118312708	118313479	772	*	3.367279942	2.908915977	3.679881987	0.77096601	0.434530126	9.0059500000000004E-3	9.3893413999999994E-2	7.07	17.12	10.93	5.54	10.07	3.66	0	5.68	10.37	13.6	20.59	15.34	10.52	12.61	16.72	4.79	10.8
45365	chr9	111516566	111521117	4552	*	6.404250972	6.11324232	6.621324012	0.508081693	0.264496066	9.0078150000000006E-3	9.3893413999999994E-2	74.01	73.85	66.73	73.42	76.9	62.23	55.63	71.05	67.95	105.41	75.72	86.48	88.37	117.08	88.18	103.5	153.36
11975	chr14	24060292	24061678	1387	*	4.160586756	3.79499928	4.422388728	0.627389449	0.390582007	9.0128729999999994E-3	9.3924710999999994E-2	14.69	10.17	17.26	15.24	13.73	10.98	9.08	19.89	19.58	13.6	20.59	30.69	11.57	36.03	22.8	23	15.12
25323	chr2	173265436	173268724	3289	*	5.644661841	5.922538484	5.342776937	-0.579761546	-0.335997922	9.0352709999999992E-3	9.4136640999999993E-2	58.23	61.54	60.98	66.49	70.49	62.23	46.54	58.73	38.01	45.34	59.45	44.64	26.3	59.44	9.12	52.71	30.24
43541	chr9	42852983	42856129	3147	*	5.144715198	4.642755773	5.479515261	0.836759487	0.441269067	9.0408060000000002E-3	9.4172830999999999E-2	29.39	41.21	34.52	31.86	17.39	17.08	11.35	17.05	49.53	69.14	82.36	76.72	32.61	46.83	15.2	0	29.16
12494	chr14	48999811	49001334	1524	*	4.245987706	4.478849697	4.001813188	-0.477036508	-0.385584991	9.0478090000000004E-3	9.4224284000000005E-2	19.59	19.26	23.59	16.62	14.65	39.05	23.84	21.79	10.37	2.27	16.27	12.55	19.99	16.21	24.32	24.92	17.28
32625	chr5	104578092	104578266	175	*	1.462910541	2.255485192	0	-2.255485192	-0.367319175	9.0500660000000007E-3	9.4226304999999996E-2	4.9	2.14	2.3	15.24	4.58	4.88	2.27	1.89	0	1.13	1.99	1.39	2.1	0	0	0.96	1.08
24825	chr2	169472118	169472280	163	*	1.867529393	2.578256685	0.663653928	-1.914602757	-0.379437505	9.0536090000000007E-3	9.4241714000000004E-2	2.18	4.28	6.33	9.7	6.41	4.88	10.22	3.79	6.91	0	1.99	0	0	0	1.52	3.83	0
28051	chr4	43839681	43840191	511	*	3.309649402	3.778906233	2.706498361	-1.072407873	-0.437912263	9.0626419999999992E-3	9.4307483999999997E-2	9.8	12.31	10.93	23.55	8.24	18.3	18.16	8.53	2.3	6.8	10.3	11.16	3.16	0	10.64	5.75	8.64
38327	chr7	98435594	98439053	3460	*	5.687182555	5.500219105	5.835195153	0.334976048	0.294317909	9.0640570000000004E-3	9.4307483999999997E-2	41.9	44.42	52.92	48.48	45.77	39.05	48.81	40.73	71.41	43.07	74.39	61.37	48.39	46.83	71.45	36.42	60.48
21698	chr2	31838053	31845196	7144	*	7.176684494	7.077211114	7.259691443	0.182480329	0.252175285	9.0739310000000004E-3	9.4388715999999998E-2	166.52	139.13	125.41	168.99	142.82	118.36	104.44	114.62	209.62	238.01	189.63	149.25	156.75	102.67	95.78	137.04	100.44
3832	chr10	92436491	92439299	2809	*	5.247638956	5.374288254	5.124896168	-0.249392085	-0.363590449	9.0766869999999999E-3	9.4395887999999997E-2	28.84	31.04	32.21	34.63	47.61	48.81	44.27	64.42	8.06	14.73	14.61	34.87	44.18	30.62	63.85	55.58	47.52
18582	chr18	13819750	13821038	1289	*	4.131703712	4.416959982	3.819955958	-0.597004024	-0.411620495	9.0813200000000004E-3	9.4422569999999997E-2	16.33	22.48	20.71	16.62	18.31	15.86	28.38	32.21	13.82	4.53	16.94	16.74	11.57	7.21	1.52	36.42	18.36
19935	chr19	16439963	16440119	157	*	1.75748863	2.457397427	0.589287773	-1.868109655	-0.365859522	9.0849339999999994E-3	9.4433464999999994E-2	0.54	5.35	2.88	6.93	6.41	3.66	12.49	5.68	2.3	0	2.32	0	0	0	3.04	4.79	1.08
17214	chr17	36007795	36009377	1583	*	3.538084128	2.972604742	3.903484682	0.93087994	0.43504901	9.0865019999999998E-3	9.4433464999999994E-2	0.54	9.63	10.93	11.08	11.9	4.88	3.41	10.42	11.52	38.54	32.88	12.55	10.52	18.01	0	9.58	1.08
14268	chr15	79397146	79403028	5883	*	6.20091947	6.099680285	6.285308025	0.18562774	0.2585801	9.0926559999999993E-3	9.4452920999999995E-2	82.72	89.9	80.54	77.57	73.24	63.45	49.95	31.26	97.9	131.47	119.23	110.19	54.7	46.83	47.13	38.33	56.16
729	chr1	88491859	88493098	1240	*	4.221995734	4.590834861	3.78964787	-0.801186991	-0.394381754	9.0943169999999993E-3	9.4452920999999995E-2	19.05	25.69	22.44	41.56	21.97	13.42	19.3	29.37	13.82	17	9.96	5.58	19.99	19.81	12.16	15.33	10.8
44503	chr9	69417786	69429494	11709	*	7.530477516	7.370607196	7.659087051	0.288479856	0.199809302	9.0945780000000007E-3	9.4452920999999995E-2	170.88	170.71	168.55	187	138.24	170.82	139.63	178.09	214.23	213.08	177.01	165.99	206.2	171.12	193.08	230	248.4
45190	chr9	102835764	102837894	2131	*	5.106521268	5.352500824	4.845950506	-0.506550318	-0.321448893	9.1184300000000003E-3	9.4671895000000006E-2	45.71	51.91	34.52	23.55	40.28	47.59	45.41	37.89	32.25	34	30.89	26.5	33.66	27.02	21.28	31.63	21.6
45783	chr9	121468423	121473331	4909	*	6.190930124	6.084066992	6.279698976	0.195631984	0.290454375	9.1198080000000001E-3	9.4671895000000006E-2	87.07	84.55	86.29	88.65	65.91	35.38	46.54	48.31	114.02	128.07	121.22	78.11	45.24	79.26	34.97	33.54	64.8
11255	chr13	73606665	73607660	996	*	4.211956435	4.451911504	3.958957623	-0.492953881	-0.375331629	9.1290580000000007E-3	9.4746392999999998E-2	23.4	25.15	17.83	23.55	22.89	24.4	22.7	15.16	10.37	11.33	17.27	22.32	19.99	5.4	7.6	23	22.68
22562	chr2	93235022	93235733	712	*	3.327153022	3.793093825	2.730180201	-1.062913624	-0.440460185	9.1324460000000007E-3	9.4760018000000001E-2	16.33	23.01	10.35	15.24	12.82	19.52	7.95	5.68	9.21	7.93	14.94	0	7.36	0	0	10.54	9.72
23771	chr2	153694323	153699156	4834	*	6.696299975	6.606517051	6.77167089	0.165153839	0.235051564	9.1365609999999996E-3	9.4781188000000002E-2	92.51	101.68	116.78	74.8	86.97	97.61	107.85	101.36	133.6	125.81	126.2	118.56	102.05	131.49	91.22	68.04	86.4
36165	chr6	113402188	113402672	485	*	3.147819826	2.669793765	3.4705589	0.800765134	0.435655362	9.1423939999999999E-3	9.4820157000000002E-2	4.9	13.38	6.9	8.31	5.49	0	9.08	2.84	19.58	17	13.62	16.74	5.26	12.61	10.64	0	4.32
37915	chr7	70231855	70234503	2649	*	4.949423097	4.996772971	4.905988701	-0.09078427	-0.3655974	9.1456909999999992E-3	9.4832823999999996E-2	27.75	23.55	27.61	36.01	34.79	36.6	34.06	35.05	11.52	7.93	12.95	32.08	26.3	41.43	33.45	64.21	39.96
29385	chr4	120215455	120215724	270	*	2.513942251	1.902884152	2.900111764	0.997227612	0.440048399	9.1500890000000001E-3	9.4856887000000001E-2	4.35	4.82	5.75	4.16	3.66	2.44	0	4.74	4.61	9.07	9.3	5.58	9.47	10.81	9.12	3.83	5.4
12374	chr14	46871621	46872532	912	*	3.467502916	3.927859333	2.880843409	-1.047015924	-0.440102121	9.1609410000000006E-3	9.4947842000000005E-2	13.6	12.84	16.11	18.01	10.07	32.94	6.81	11.37	9.21	1.13	11.62	1.39	2.1	9.01	12.16	15.33	4.32
18554	chr18	13197050	13200308	3259	*	5.533177781	5.751429957	5.30687655	-0.444553407	-0.353489266	9.1677560000000009E-3	9.4977056000000004E-2	46.8	43.35	55.23	65.1	41.2	65.89	61.3	52.1	21.88	47.6	34.87	39.06	46.29	14.41	45.61	79.54	27
17127	chr17	34552167	34552919	753	*	3.201428132	3.400808027	2.99763126	-0.403176766	-0.431854424	9.1679180000000006E-3	9.4977056000000004E-2	7.62	8.03	5.75	9.7	8.24	20.74	15.89	8.53	6.91	6.8	3.65	2.79	2.1	7.21	10.64	13.42	18.36
33155	chr5	116199614	116201018	1405	*	4.491566832	4.727463963	4.243628295	-0.483835668	-0.3824674	9.1878240000000007E-3	9.5136107999999997E-2	27.75	18.73	20.71	29.09	25.63	34.16	28.38	27.47	8.06	11.33	21.25	11.16	11.57	19.81	33.45	18.21	35.64
42217	chr8	112110161	112116440	6280	*	6.71569589	6.53848417	6.85679655	0.31831238	0.253605118	9.1893189999999996E-3	9.5136107999999997E-2	80	78.66	108.73	94.19	91.55	102.49	77.2	110.83	109.42	81.6	93.32	110.19	149.39	171.12	135.3	97.75	95.04
17306	chr17	44104475	44106825	2351	*	4.74822828	4.88397358	4.615811681	-0.268161899	-0.339955631	9.1898710000000005E-3	9.5136107999999997E-2	25.58	28.9	26.46	30.47	28.38	36.6	35.19	24.63	9.21	22.67	19.26	11.16	33.66	41.43	21.28	30.67	31.32
37892	chr7	69807037	69810229	3193	*	5.808898497	5.700455072	5.898892731	0.198437659	-0.3057158	9.1916080000000004E-3	9.5136107999999997E-2	34.28	42.81	50.62	59.56	43.03	59.79	62.44	63.47	23.04	26.07	23.91	40.45	58.91	77.46	51.69	110.21	125.28
4833	chr11	27186777	27186937	161	*	1.491392552	1.951505456	0.905180193	-1.046325263	-0.326469603	9.1936859999999995E-3	9.5136107999999997E-2	1.63	1.07	2.3	0	1.83	14.64	5.68	3.79	0	0	0	4.18	0	0	1.52	5.75	5.4
44959	chr9	91541313	91542963	1651	*	3.503673824	3.799358877	3.177784597	-0.62157428	-0.439561577	9.2077249999999999E-3	9.5252251999999996E-2	6.53	8.56	6.9	15.24	9.15	28.06	11.35	25.58	10.37	0	3.65	1.39	13.68	0	10.64	28.75	12.96
37287	chr7	35282691	35285598	2908	*	6.226922925	6.081520558	6.344910842	0.263390284	0.264862656	9.2090799999999997E-3	9.5252251999999996E-2	70.2	88.83	70.18	74.8	86.06	61.01	49.95	40.73	119.78	122.41	102.95	78.11	67.33	70.25	38.01	69	63.72
11635	chr13	111914574	111915307	734	*	3.244235664	3.568510967	2.878305793	-0.690205174	-0.437018709	9.2166049999999992E-3	9.5308499000000005E-2	9.8	9.63	9.2	13.85	6.41	8.54	26.11	11.37	2.3	7.93	7.97	4.18	4.21	0	9.12	15.33	15.12
7006	chr11	94322955	94325106	2152	*	4.951817439	4.695212773	5.146962769	0.451749996	0.36356709	9.2242950000000004E-3	9.5366432000000001E-2	28.84	31.57	38.54	9.7	23.8	32.94	18.16	23.68	43.77	70.27	51.48	33.48	26.3	25.22	27.36	17.25	23.76
2564	chr10	12490640	12491154	515	*	2.425665925	3.097616104	1.344628316	-1.752987789	-0.42576008	9.2313599999999992E-3	9.5417874999999999E-2	8.16	14.98	4.6	12.47	10.07	8.54	6.81	2.84	4.61	0	8.3	4.18	0	3.6	0	0	2.16
27690	chr3	151870230	151874016	3787	*	6.135684025	5.970511622	6.268140151	0.297628529	0.271328695	9.2367720000000007E-3	9.5452212999999994E-2	65.3	82.41	56.95	63.72	72.32	65.89	47.68	47.37	64.5	82.74	84.69	106.01	99.94	73.85	65.37	51.75	64.8
35341	chr6	72765031	72768642	3612	*	5.791436484	5.632937169	5.919047395	0.286110227	0.295705809	9.242742E-3	9.5492305999999999E-2	59.32	64.22	59.25	52.64	54.01	32.94	32.92	41.68	59.89	85	95.65	51.61	62.07	54.04	28.89	55.58	51.84
37334	chr7	36080147	36083029	2883	*	5.519243736	5.741347438	5.288269597	-0.453077841	-0.291914083	9.2478539999999998E-3	9.5523513000000004E-2	58.23	44.95	53.5	42.94	51.27	58.57	69.25	49.26	21.88	41.94	45.17	43.24	53.65	41.43	39.53	33.54	31.32
39384	chr7	134846010	134847917	1908	*	5.135708977	5.367525587	4.892826788	-0.474698799	-0.313885622	9.2504479999999997E-3	9.5528707000000004E-2	36.46	34.25	31.64	51.25	33.87	50.03	45.41	47.37	33.4	36.27	23.58	25.11	32.61	21.62	30.41	28.75	35.64
8654	chr12	72878365	72879927	1563	*	5.194535989	4.931973015	5.393540566	0.46156755	0.329594738	9.2581360000000001E-3	9.5586488999999997E-2	29.39	32.11	31.06	38.79	43.94	21.96	20.43	26.52	46.07	73.67	39.19	41.85	41.03	23.42	22.8	37.38	52.92
6694	chr11	84549549	84554968	5420	*	6.273337971	6.123398328	6.394676831	0.271278502	0.271039673	9.2814999999999998E-3	9.5806051000000003E-2	76.19	67.43	70.18	54.02	75.98	37.83	79.47	96.63	85.23	89.54	74.72	96.25	84.16	106.28	66.89	87.21	66.96
8387	chr12	53292099	53296073	3975	*	6.324789627	6.206882505	6.422072584	0.215190078	0.255055567	9.2849950000000007E-3	9.5814263999999996E-2	82.17	71.71	75.94	85.88	99.79	62.23	48.81	64.42	86.38	98.61	98.3	101.83	94.68	73.85	79.05	87.21	51.84
14471	chr15	83840021	83844513	4493	*	6.237812669	6.163026901	6.301182944	0.138156043	0.252046057	9.2864909999999991E-3	9.5814263999999996E-2	75.1	59.93	66.16	74.8	74.15	69.55	69.25	84.31	82.93	109.94	91.99	55.79	87.32	88.26	86.66	51.75	55.08
32085	chr5	75091815	75092026	212	*	2.305061534	1.42927412	2.795100946	1.365826826	0.434181326	9.2923639999999991E-3	9.5853209999999994E-2	2.18	2.14	3.45	0	3.66	1.22	7.95	0.95	13.82	4.53	3.32	8.37	8.42	10.81	9.12	1.92	2.16
3808	chr10	92024378	92024639	262	*	2.356658835	2.83902878	1.728671413	-1.110357366	-0.416280977	9.3068449999999994E-3	9.5980910000000003E-2	6.53	3.75	7.48	2.77	5.49	13.42	4.54	13.26	0	3.4	4.32	0	1.05	1.8	1.52	13.42	4.32
43561	chr9	43148406	43152100	3695	*	6.283992226	6.489998652	6.072366873	-0.417631779	-0.264419436	9.310268E-3	9.5994536000000005E-2	111.56	82.95	87.44	114.97	111.69	73.21	73.79	63.47	71.41	82.74	86.68	82.3	73.64	36.03	44.09	74.75	54
29284	chr4	117785512	117787787	2276	*	5.267945122	5.130069091	5.380333935	0.250264844	0.30828567	9.3172919999999996E-3	9.6028168999999997E-2	43.54	45.49	51.77	37.4	30.21	24.4	17.03	30.31	58.74	55.54	59.11	48.82	21.04	32.42	45.61	28.75	24.84
3846	chr10	93254172	93255179	1008	*	3.828890843	4.246357406	3.317830532	-0.928526874	-0.410802781	9.3190770000000003E-3	9.6028168999999997E-2	18.5	21.94	15.53	19.39	20.14	20.74	26.11	9.47	3.46	12.47	13.28	4.18	24.2	7.21	18.24	6.71	0
26661	chr3	90369243	90370092	850	*	3.027582592	3.571112912	2.274422136	-1.296690776	-0.43818661	9.3198369999999992E-3	9.6028168999999997E-2	9.8	17.12	9.78	22.16	13.73	4.88	9.08	8.53	9.21	2.27	10.63	4.18	1.05	0	4.56	1.92	9.72
42045	chr8	109382128	109384137	2010	*	4.743543821	4.838680653	4.653366633	-0.185314019	-0.359314045	9.3317179999999993E-3	9.6128904000000001E-2	23.4	26.76	23.01	34.63	32.04	34.16	22.7	32.21	11.52	9.07	14.28	18.13	26.3	32.42	36.49	46.96	31.32
17682	chr17	54369396	54372657	3262	*	5.219718357	5.226980386	5.213232388	-0.013747998	-0.349742471	9.3583499999999997E-3	9.6381505000000006E-2	21.77	33.18	21.28	31.86	28.38	51.25	52.22	59.68	19.58	10.2	10.96	33.48	30.51	30.62	53.21	71.88	73.44
12975	chr14	67696908	67699459	2552	*	4.875442569	5.103155222	4.637613625	-0.465541597	-0.342097866	9.3638939999999993E-3	9.6406180999999994E-2	24.49	29.43	25.89	42.94	37.53	37.83	40.87	36	31.1	11.33	22.58	15.34	32.61	21.62	28.89	24.92	35.64
43469	chr9	37361287	37362205	919	*	3.135655681	2.724614976	3.422977553	0.698362577	0.436823751	9.3649670000000001E-3	9.6406180999999994E-2	3.27	2.68	6.9	6.93	8.24	3.66	7.95	13.26	13.82	4.53	14.94	8.37	12.62	10.81	22.8	8.63	0
21163	chr2	11056229	11058012	1784	*	4.659317529	5.007806891	4.25793387	-0.749873022	-0.412190645	9.3785970000000007E-3	9.6524742999999996E-2	23.94	21.94	21.28	31.86	30.21	46.37	47.68	34.1	19.58	10.2	16.61	25.11	39.98	0	7.6	23.96	29.16
433	chr1	69142468	69148971	6504	*	6.950751154	6.778695052	7.088165116	0.309470064	0.214369764	9.3945710000000009E-3	9.6661604999999998E-2	121.36	109.17	105.85	130.21	107.11	104.93	96.49	103.26	141.67	123.54	136.16	96.25	138.87	142.3	145.95	147.59	152.28
11849	chr14	7315085	7315832	748	*	2.94267396	2.981986578	2.906806768	-0.07517981	-0.427246532	9.3961280000000001E-3	9.6661604999999998E-2	4.9	9.63	9.2	0	6.41	7.32	18.16	7.58	2.3	0	1.66	0	5.26	21.62	6.08	14.38	16.2
4653	chr11	12455327	12457177	1851	*	4.28380921	4.510932731	4.046703044	-0.464229687	-0.424442121	9.4030109999999993E-3	9.6703468000000001E-2	17.41	23.55	20.13	19.39	21.06	21.96	23.84	35.05	19.58	7.93	9.96	1.39	26.3	0	10.64	21.08	51.84
2195	chr1	186557988	186559268	1281	*	4.059238757	4.247417281	3.868498643	-0.378918638	-0.390836498	9.4044309999999996E-3	9.6703468000000001E-2	12.52	12.84	13.81	24.93	15.56	26.84	22.7	22.74	11.52	9.07	4.98	4.18	24.2	21.62	18.24	18.21	19.44
12832	chr14	63740675	63747443	6769	*	7.00160125	6.867469347	7.11118562	0.243716274	0.210857779	9.4176320000000004E-3	9.6817414000000004E-2	112.1	116.66	107	108.04	136.41	126.9	112.39	114.62	146.27	146.21	149.78	106.01	142.02	122.49	147.47	136.09	147.96
28946	chr4	106336334	106342685	6352	*	7.051161567	7.002810011	7.092821172	0.090011161	0.225853085	9.4277130000000008E-3	9.6899240999999997E-2	143.12	140.21	161.07	105.27	147.39	102.49	120.33	106.1	146.27	191.54	176.02	157.62	131.5	109.88	174.83	64.21	76.68
6176	chr11	71641373	71642360	988	*	3.692641328	3.091913763	4.074186748	0.982272985	0.433583129	9.4308889999999996E-3	9.6910078999999996E-2	2.18	11.24	6.33	9.7	16.48	4.88	13.62	3.79	17.28	24.93	30.55	19.53	9.47	23.42	3.04	11.5	11.88
817	chr1	90387095	90387646	552	*	3.257917309	3.74459518	2.621626325	-1.122968856	-0.41877145	9.4471390000000002E-3	9.7055222999999996E-2	12.52	12.84	13.23	12.47	14.65	14.64	13.62	13.26	5.76	6.8	11.62	8.37	4.21	0	7.6	6.71	4.32
44499	chr9	69394215	69396368	2154	*	4.887812696	5.181621372	4.564485664	-0.617135708	-0.335956463	9.4523550000000008E-3	9.7075848000000006E-2	34.28	40.67	36.82	45.71	28.38	37.83	24.97	41.68	34.55	24.93	26.57	27.9	22.09	7.21	16.72	33.54	19.44
17098	chr17	34196817	34198122	1306	*	2.960144881	1.837577442	3.526369458	1.688792016	0.403431204	9.4533970000000005E-3	9.7075848000000006E-2	3.81	6.42	1.73	2.77	9.15	2.44	2.27	0	8.06	4.53	62.77	8.37	5.26	0	1.52	6.71	6.48
38071	chr7	79185223	79186144	922	*	3.355570054	2.877523781	3.678319442	0.800795661	0.436417106	9.4564349999999991E-3	9.7085217000000001E-2	9.25	8.56	8.63	6.93	2.75	4.88	10.22	7.58	12.67	13.6	31.88	25.11	16.83	10.81	0	0	4.32
34082	chr5	139494346	139498778	4433	*	6.141230666	5.958782228	6.286052987	0.327270759	0.257473909	9.4585620000000002E-3	9.7085228999999995E-2	65.3	57.26	73.63	55.41	58.59	62.23	57.9	67.26	74.86	86.14	99.3	73.93	62.07	52.24	68.41	88.17	97.2
26803	chr3	100346385	100347230	846	*	3.621555169	4.075530913	3.04654183	-1.028989082	-0.427220475	9.4628149999999994E-3	9.7107067000000005E-2	17.41	14.45	17.83	12.47	19.23	20.74	20.43	12.31	13.82	10.2	11.29	2.79	2.1	0	19.76	5.75	8.64
38456	chr7	106849393	106851030	1638	*	4.267569519	4.481131798	4.046921273	-0.434210525	-0.367673436	9.4693139999999995E-3	9.7151925E-2	19.59	23.01	17.83	22.16	10.07	28.06	29.52	28.42	13.82	11.33	12.95	6.97	18.94	16.21	21.28	19.17	28.08
25300	chr2	173172181	173173110	930	*	4.37023347	4.708052482	3.984654081	-0.723398401	-0.381752957	9.4765749999999992E-3	9.7204592000000006E-2	28.3	22.48	24.74	41.56	21.06	24.4	23.84	22.74	6.91	15.87	14.61	16.74	31.56	19.81	12.16	17.25	7.56
6264	chr11	75860034	75861008	975	*	3.876200526	3.453456807	4.16989325	0.716436443	0.428756522	9.4797719999999992E-3	9.7215547999999999E-2	11.97	11.24	14.38	5.54	9.15	7.32	9.08	18.95	23.04	29.47	18.27	20.92	9.47	36.03	0	17.25	7.56
46180	chrX	70675701	70676382	682	*	2.94212412	3.226090979	2.632108177	-0.593982802	-0.434798744	9.4884889999999993E-3	9.7283098999999998E-2	4.35	9.63	2.3	12.47	1.83	24.4	17.03	2.84	2.3	3.4	2.66	1.39	5.26	5.4	13.68	16.29	5.4
16827	chr17	28336187	28338204	2018	*	4.951011447	4.782839061	5.085633251	0.30279419	0.313321006	9.5041199999999996E-3	9.7421499999999994E-2	28.3	32.11	32.79	24.93	24.72	29.28	21.57	26.52	35.7	47.6	45.17	27.9	31.56	37.83	38.01	19.17	22.68
13106	chr14	70863209	70867254	4046	*	5.692925142	5.327116327	5.954854462	0.627738135	0.410444595	9.5065110000000005E-3	9.7424142000000005E-2	39.18	49.23	57.53	16.62	65	14.64	42	36.94	72.56	102.01	98.97	112.98	51.55	19.81	38.01	19.17	43.2
42732	chr8	121062100	121063010	911	*	3.915582627	3.650483866	4.116221711	0.465737845	0.403477309	9.5100380000000002E-3	9.7438427999999994E-2	13.6	16.59	16.11	11.08	11.9	7.32	12.49	11.37	32.25	32.87	25.9	43.24	8.42	9.01	1.52	2.88	0
11324	chr13	83885593	83886205	613	*	2.162604806	1.539133556	2.554267703	1.015134147	0.39639431	9.5178499999999996E-3	9.7496600000000003E-2	2.72	2.14	2.3	4.16	0	0	3.41	8.53	12.67	17	10.3	1.39	2.1	0	3.04	0.96	5.4
8889	chr12	83532749	83535865	3117	*	4.453769827	4.0040113	4.761868789	0.757857489	0.410199556	9.5248009999999994E-3	9.7545920999999994E-2	23.4	22.48	17.83	15.24	21.97	2.44	7.95	17.05	34.55	49.87	49.82	33.48	11.57	0	0	16.29	48.6
6087	chr11	69086611	69089400	2790	*	5.612096169	5.376365148	5.793511644	0.417146496	0.28212325	9.5304880000000002E-3	9.7558925000000005E-2	37.55	46.02	43.15	49.87	36.62	41.49	45.41	32.21	52.98	64.6	60.44	58.58	34.72	50.44	62.33	63.25	51.84
18005	chr17	68062974	68063756	783	*	3.582199911	4.074630835	2.934705663	-1.139925172	-0.4353775	9.532212E-3	9.7558925000000005E-2	16.33	14.98	14.38	30.47	17.39	15.86	10.22	15.16	5.76	5.67	13.28	13.95	6.31	1.8	0	22.04	0
27760	chr4	3870235	3874421	4187	*	6.544768815	6.268764169	6.75238406	0.483619891	0.254469465	9.5324780000000005E-3	9.7558925000000005E-2	83.81	72.24	72.48	72.03	85.14	92.73	63.57	74.84	114.02	83.87	85.35	93.46	120.98	73.85	120.1	118.84	159.84
26696	chr3	93354479	93356067	1589	*	4.552365711	4.233214007	4.786754167	0.55354016	0.364759304	9.541707E-3	9.7630328000000002E-2	19.59	25.15	20.71	18.01	15.56	18.3	17.03	16.1	17.28	29.47	41.51	29.29	33.66	32.42	21.28	31.63	11.88
41124	chr8	87810885	87814246	3362	*	5.252761391	5.468486382	5.029511347	-0.438975035	-0.318665857	9.5437300000000003E-3	9.7630328000000002E-2	41.36	43.88	54.65	48.48	33.87	43.93	39.73	48.31	41.46	17	26.57	37.66	29.46	32.42	41.05	40.25	28.08
4486	chr11	6612934	6613666	733	*	3.426367232	3.980956507	2.648758705	-1.332197802	-0.434985267	9.5473320000000004E-3	9.7645307000000001E-2	21.77	12.84	22.44	8.31	10.99	10.98	23.84	15.16	12.67	11.33	12.29	8.37	3.16	0	0	8.63	0
45629	chr9	118264793	118266808	2016	*	5.196617094	5.329578407	5.067174714	-0.262403693	-0.310753863	9.5748970000000006E-3	9.7904245000000001E-2	35.37	36.92	28.19	42.94	41.2	32.94	51.09	53.05	27.64	20.4	26.24	27.9	39.98	23.42	30.41	51.75	54
23233	chr2	128407900	128409062	1163	*	4.192798062	4.682840152	3.549971729	-1.132868423	-0.429631094	9.5769370000000006E-3	9.7904245000000001E-2	35.37	26.22	27.61	12.47	35.7	29.28	17.03	21.79	8.06	14.73	21.92	2.79	22.09	0	15.2	16.29	4.32
14685	chr15	88310902	88313958	3057	*	5.040929466	5.180961137	4.903910303	-0.277050833	-0.329704326	9.5857379999999999E-3	9.7957696999999996E-2	41.9	40.14	33.94	34.63	33.87	34.16	37.46	34.1	25.34	22.67	31.22	23.71	26.3	36.03	9.12	59.42	35.64
9610	chr12	118149421	118150169	749	*	2.771386929	2.271121438	3.105343198	0.834221759	0.434996744	9.5864550000000007E-3	9.7957696999999996E-2	5.44	3.21	5.18	4.16	4.58	4.88	4.54	6.63	10.37	7.93	12.29	15.34	4.21	1.8	19.76	5.75	0
37883	chr7	69653933	69654084	152	*	1.576508561	1.774661029	1.374153173	-0.400507855	-0.361211278	9.5897659999999996E-3	9.7969610999999998E-2	2.18	2.14	4.6	4.16	4.58	3.66	2.27	3.79	0	0	0.66	1.39	0	1.8	3.04	6.71	9.72
10896	chr13	60323551	60325378	1828	*	4.560364404	4.326928965	4.740249698	0.413320733	0.365386516	9.5959979999999997E-3	9.8011360000000006E-2	27.21	21.41	27.04	31.86	25.63	15.86	6.81	4.74	41.46	37.4	59.45	23.71	23.14	12.61	10.64	19.17	12.96
19848	chr19	7160770	7161915	1146	*	4.314100564	3.997256434	4.547089661	0.549833227	0.373798478	9.6021679999999995E-3	9.8052451999999998E-2	21.22	19.26	18.98	2.77	21.97	10.98	19.3	13.26	21.88	31.73	33.21	33.48	15.78	19.81	25.84	12.46	16.2
3516	chr10	81305907	81307318	1412	*	3.717095601	3.406214771	3.946451724	0.540236953	0.41787741	9.6129549999999994E-3	9.8140662000000004E-2	8.16	12.31	19.56	9.7	17.39	1.22	7.95	8.53	16.12	30.6	28.89	22.32	9.47	1.8	16.72	9.58	3.24
41448	chr8	90446633	90448196	1564	*	4.35081369	4.416046157	4.290244549	-0.125801607	-0.399272607	9.6214309999999997E-3	9.8205247999999995E-2	26.67	23.55	17.26	18.01	20.14	17.08	27.25	20.84	17.28	6.8	8.97	0	25.25	28.82	18.24	38.33	32.4
41979	chr8	108949628	108950008	381	*	2.767987233	3.172142659	2.279171423	-0.892971236	-0.4333309	9.6397759999999992E-3	9.8370513000000007E-2	7.62	9.1	6.33	6.93	16.48	9.76	10.22	5.68	3.46	4.53	3.65	8.37	4.21	3.6	3.04	9.58	3.24
32799	chr5	111286399	111287761	1363	*	4.468174311	4.847026325	4.020178798	-0.826847527	-0.388373785	9.644148E-3	9.8393146000000001E-2	37.55	27.83	22.44	38.79	17.39	31.72	26.11	28.42	11.52	7.93	24.24	12.55	25.25	25.22	15.2	5.75	18.36
31755	chr5	37819266	37823504	4239	*	5.984879247	6.144236345	5.826751335	-0.31748501	-0.296727129	9.6492599999999998E-3	9.8408669000000004E-2	72.92	70.64	73.06	77.57	73.24	54.91	82.87	60.63	38.01	56.67	55.46	30.69	76.8	52.24	79.05	77.63	44.28
4885	chr11	33027106	33030414	3309	*	5.78184639	5.587685557	5.934909566	0.347224009	0.305485427	9.6520749999999995E-3	9.8408669000000004E-2	56.6	36.92	55.8	54.02	62.25	39.05	43.14	36.94	88.68	81.6	76.38	85.09	50.5	43.23	22.8	36.42	65.88
34672	chr6	29213287	29216304	3018	*	5.413185899	5.191538432	5.585149246	0.393610813	0.342051125	9.654915E-3	9.8408669000000004E-2	46.8	50.84	43.72	18.01	60.42	17.08	26.11	29.37	71.41	86.14	61.77	54.4	31.56	16.21	38.01	23.96	48.6
29230	chr4	117156000	117165439	9440	*	7.726561636	7.624895305	7.811283948	0.186388642	0.185568599	9.6557980000000002E-3	9.8408669000000004E-2	219.31	194.79	201.34	235.48	235.28	168.38	157.8	166.73	240.72	250.48	252.4	232.94	232.5	167.52	180.91	215.63	248.4
13878	chr15	54814927	54816614	1688	*	4.162045953	3.845970489	4.394568117	0.548597627	0.396946386	9.6564419999999995E-3	9.8408669000000004E-2	21.77	18.73	12.08	24.93	10.07	0	11.35	16.1	36.86	24.93	28.89	19.53	12.62	7.21	18.24	17.25	23.76
25285	chr2	172992484	172994514	2031	*	5.034308752	5.288826405	4.762883388	-0.525943018	-0.32132996	9.6698940000000001E-3	9.8523777000000007E-2	39.18	35.85	36.24	59.56	40.28	26.84	45.41	29.37	32.25	36.27	31.88	20.92	18.94	25.22	24.32	29.71	24.84
13844	chr15	44977491	44979152	1662	*	4.17088298	3.914421295	4.365935376	0.451514081	0.370517807	9.6746460000000003E-3	9.8550204000000002E-2	18.5	17.66	20.13	16.62	10.99	10.98	18.16	7.58	18.43	29.47	32.88	20.92	22.09	28.82	24.32	0	8.64
30468	chr4	139969825	139978465	8641	*	7.404808704	7.296333499	7.494827557	0.198494058	0.256444068	9.6785039999999992E-3	9.8567524000000004E-2	193.19	184.09	184.66	132.98	147.39	136.66	126.01	152.52	237.26	247.08	231.14	193.89	154.65	190.94	89.7	110.21	168.48
11620	chr13	110416229	110417919	1691	*	4.469509052	4.160756523	4.697562699	0.536806176	0.367351081	9.6812809999999999E-3	9.8573824000000004E-2	11.43	21.41	21.86	11.08	21.06	19.52	15.89	20.84	33.4	20.4	30.55	32.08	19.99	14.41	39.53	17.25	25.92
33353	chr5	119519073	119519887	815	*	3.280377608	3.779157929	2.620364331	-1.158793598	-0.433318484	9.6968639999999995E-3	9.8701570000000002E-2	7.62	12.31	14.96	23.55	16.48	12.2	11.35	11.37	2.3	9.07	7.64	1.39	4.21	10.81	9.12	0	10.8
3472	chr10	80142024	80142355	332	*	2.000599619	1.164283049	2.476771179	1.312488131	0.40707496	9.7000409999999995E-3	9.8701570000000002E-2	1.63	3.21	2.3	2.77	3.66	0	3.41	0.95	8.06	4.53	11.29	20.92	4.21	0	0	0	1.08
40063	chr8	4264674	4265039	366	*	2.529539051	1.782880405	2.972219172	1.189338767	0.418732321	9.7003100000000002E-3	9.8701570000000002E-2	4.35	9.1	5.75	2.77	0	3.66	0	1.89	5.76	10.2	10.63	19.53	2.1	7.21	15.2	0	0
45527	chr9	116983137	116983960	824	*	3.3902474	3.717885445	3.019480847	-0.698404598	-0.420310953	9.702947E-3	9.8702058999999995E-2	15.24	16.59	8.05	6.93	13.73	17.08	12.49	15.16	9.21	1.13	6.97	5.58	11.57	10.81	4.56	13.42	9.72
25325	chr2	173274847	173275858	1012	*	3.95463388	4.378139189	3.433299005	-0.944840184	-0.388071188	9.7055930000000002E-3	9.8702058999999995E-2	20.14	23.01	21.86	31.86	19.23	12.2	12.49	25.58	8.06	5.67	13.28	16.74	13.68	7.21	15.2	7.67	9.72
13663	chr15	12758552	12759555	1004	*	4.117239646	4.403191946	3.804555546	-0.5986364	-0.403637148	9.7068410000000008E-3	9.8702058999999995E-2	19.59	13.38	20.13	24.93	21.06	18.3	27.25	24.63	14.97	2.27	11.96	18.13	15.78	0	16.72	21.08	24.84
26795	chr3	99759589	99761669	2081	*	4.343478955	4.594156755	4.076953311	-0.517203444	-0.398383022	9.7131379999999996E-3	9.8705868000000002E-2	16.33	19.26	21.28	29.09	16.48	34.16	21.57	35.05	10.37	0	11.96	18.13	16.83	25.22	19.76	34.5	15.12
5964	chr11	65178036	65178778	743	*	3.1856424	3.631477446	2.625278941	-1.006198505	-0.430286306	9.7131760000000004E-3	9.8705868000000002E-2	14.15	11.24	15.53	16.62	10.07	9.76	11.35	10.42	3.46	6.8	7.64	5.58	3.16	5.4	9.12	14.38	0
19780	chr19	5033694	5035042	1349	*	4.358642192	4.014828171	4.607764721	0.592936551	0.36795651	9.7136979999999998E-3	9.8705868000000002E-2	19.05	16.05	21.28	15.24	13.73	17.08	13.62	13.26	29.95	21.53	29.56	9.76	26.3	46.83	28.89	11.5	15.12
44077	chr9	59485105	59485914	810	*	3.054353407	2.443668583	3.440356669	0.996688086	0.433177064	9.7230589999999992E-3	9.8779017999999996E-2	9.25	8.03	10.35	1.39	4.58	1.22	6.81	1.89	21.88	14.73	24.24	16.74	9.47	0	1.52	4.79	4.32
19512	chr18	81072903	81079861	6959	*	6.591051603	6.646339355	6.540062587	-0.106276768	-0.242825743	9.7268549999999995E-3	9.8792397000000004E-2	89.79	84.55	85.71	119.13	84.22	118.36	119.2	100.41	95.6	49.87	72.07	80.9	100.99	100.87	82.09	134.17	120.96
31711	chr5	36178105	36178485	381	*	2.865846974	2.223647186	3.265670447	1.042023261	0.433223202	9.7288340000000004E-3	9.8792397000000004E-2	7.07	9.63	7.48	0	4.58	1.22	4.54	2.84	9.21	15.87	8.3	20.92	4.21	12.61	10.64	4.79	0
30280	chr4	136692064	136706547	14484	*	8.288981916	8.241097526	8.330251263	0.089153737	0.154031935	9.730865E-3	9.8792397000000004E-2	318.9	303.42	346.89	293.66	311.26	286.74	296.29	263.35	348.98	363.82	384.24	331.98	311.4	304.42	334.46	254.92	262.44
24613	chr2	167412376	167414258	1883	*	3.819370568	4.409987249	2.957712526	-1.452274723	-0.43306238	9.7401080000000008E-3	9.8858554000000001E-2	28.3	17.66	14.38	44.33	35.7	2.44	15.89	11.37	17.28	23.8	18.27	6.97	0	3.6	0	0	0
21866	chr2	38265817	38266361	545	*	3.039357463	2.662200944	3.307774676	0.645573732	0.433073446	9.7419189999999999E-3	9.8858554000000001E-2	7.07	3.75	8.05	16.62	8.24	1.22	0	5.68	5.76	17	12.29	11.16	15.78	18.01	9.12	0	0
43193	chr9	24668956	24670732	1777	*	4.563047376	4.863620522	4.230446255	-0.633174268	-0.370070386	9.7440930000000005E-3	9.8858554000000001E-2	23.94	27.29	22.44	45.71	21.97	31.72	29.52	30.31	12.67	9.07	18.93	15.34	28.4	39.63	12.16	14.38	18.36
23660	chr2	151982058	151983156	1099	*	3.680984205	3.322650828	3.938595436	0.615944608	0.409241137	9.7460389999999997E-3	9.8858554000000001E-2	10.88	13.91	13.81	12.47	5.49	10.98	6.81	5.68	10.37	30.6	21.59	32.08	13.68	12.61	7.6	1.92	7.56
8545	chr12	57242792	57245247	2456	*	5.75679766	5.533704241	5.929738577	0.396034335	0.269591717	9.7673220000000002E-3	9.9052439000000006E-2	45.71	52.98	41.99	42.94	52.18	46.37	42	46.42	76.02	58.94	56.13	55.79	55.76	50.44	62.33	56.54	76.68
23386	chr2	139443491	139444461	971	*	3.750111894	4.193593054	3.193941614	-0.999651441	-0.427388342	9.7724820000000007E-3	9.9082773999999998E-2	15.24	13.38	9.2	26.32	20.14	21.96	19.3	20.84	8.06	7.93	7.97	18.13	14.73	1.8	0	17.25	6.48
29981	chr4	131397363	131399668	2306	*	5.266378032	5.155768173	5.358048285	0.202280112	0.297637916	9.774998E-3	9.9086287999999995E-2	39.18	48.7	38.54	29.09	26.55	29.28	34.06	39.79	48.37	52.14	55.79	43.24	44.18	36.03	45.61	21.08	22.68
8071	chr11	121720920	121721882	963	*	3.913224952	3.732639786	4.05672572	0.324085934	0.375382644	9.7793280000000003E-3	9.9086995999999997E-2	18.5	11.77	20.71	13.85	16.48	6.1	11.35	7.58	26.49	32.87	28.89	23.71	10.52	10.81	12.16	0	4.32
8272	chr12	27016091	27019845	3755	*	5.802994305	5.88644715	5.724531025	-0.161916124	-0.298637818	9.7794070000000004E-3	9.9086995999999997E-2	63.67	63.15	52.92	40.17	55.84	63.45	71.52	62.52	44.92	20.4	47.16	44.64	67.33	36.03	53.21	92	70.2
37059	chr7	24848713	24851493	2781	*	4.928340835	4.45081977	5.25082216	0.80000239	0.430353538	9.7842380000000007E-3	9.9113964999999998E-2	25.58	23.55	32.21	24.93	23.8	21.96	6.81	16.1	49.53	74.8	74.06	54.4	39.98	25.22	0	9.58	15.12
21728	chr2	33487238	33489876	2639	*	5.439528462	5.269751558	5.575305383	0.305553825	0.299483554	9.7935139999999997E-3	9.9185930000000005E-2	42.99	41.21	56.38	34.63	32.96	29.28	35.19	36	56.44	75.94	58.12	51.61	27.35	46.83	42.57	33.54	36.72
20984	chr19	60390252	60391549	1298	*	4.014728639	4.204360583	3.822306718	-0.382053866	-0.422163521	9.8048249999999997E-3	9.925776E-2	10.34	18.19	10.35	9.7	10.07	30.5	26.11	32.21	11.52	0	7.31	13.95	11.57	14.41	1.52	24.92	42.12
43182	chr9	23165389	23166570	1182	*	4.465353331	4.808925107	4.071289345	-0.737635761	-0.393563792	9.8049529999999999E-3	9.925776E-2	21.22	30.5	19.56	34.63	44.86	21.96	19.3	32.21	12.67	26.07	19.26	4.18	10.52	25.22	9.12	17.25	27
8605	chr12	69837285	69837872	588	*	2.868397477	2.187042393	3.284800765	1.097758371	0.431773788	9.8244920000000006E-3	9.9433521999999996E-2	4.35	7.49	6.33	2.77	5.49	4.88	2.27	2.84	17.28	20.4	14.28	15.34	4.21	5.4	0	0	10.8
10313	chr13	48524570	48525367	798	*	3.822510933	4.027648001	3.611917104	-0.415730897	-0.392234858	9.8288439999999998E-3	9.945553E-2	19.59	11.77	14.96	16.62	18.31	21.96	15.89	11.37	5.76	11.33	8.63	15.34	8.42	12.61	10.64	12.46	24.84
4247	chr10	120632149	120634475	2327	*	4.732642315	4.886450912	4.580635638	-0.305815274	-0.363118541	9.8544630000000008E-3	9.9692676999999993E-2	21.22	20.34	17.26	30.47	29.3	34.16	43.14	40.73	19.58	10.2	7.97	19.53	41.03	27.02	19.76	33.54	36.72
30971	chr4	153690992	153694938	3947	*	5.573393766	5.854000111	5.267874349	-0.586125762	-0.326049452	9.8573189999999998E-3	9.9699495999999999E-2	65.85	55.12	72.48	63.72	50.35	51.25	44.27	59.68	36.86	43.07	59.45	16.74	33.66	34.22	44.09	26.83	51.84
20373	chr19	42592206	42594096	1891	*	4.742554787	5.076130885	4.363179854	-0.712951031	-0.350334432	9.8597389999999993E-3	9.9701889000000002E-2	37.55	33.18	41.99	34.63	42.11	29.28	22.7	28.42	11.52	31.73	30.55	18.13	11.57	16.21	31.93	16.29	17.28
28943	chr4	106317545	106322887	5343	*	7.10777529	7.021796057	7.180123721	0.158327664	0.215935053	9.8633200000000001E-3	9.9716030999999997E-2	164.35	134.85	124.26	148.22	124.51	112.26	131.69	99.47	165.85	182.48	167.05	153.44	173.58	106.28	144.43	107.34	104.76
23377	chr2	136229048	136229687	640	*	3.118171868	2.588053607	3.466784053	0.878730446	0.428533229	9.8679500000000003E-3	9.9731561999999996E-2	10.34	3.75	7.48	8.31	2.75	4.88	6.81	3.79	21.88	17	12.62	2.79	11.57	12.61	12.16	6.71	2.16
12058	chr14	30659023	30659971	949	*	3.594994402	3.981063615	3.135545563	-0.845518052	-0.413065481	9.8706609999999993E-3	9.9731561999999996E-2	21.22	14.45	15.53	18.01	20.14	14.64	14.76	7.58	4.61	4.53	13.62	12.55	2.1	18.01	7.6	9.58	6.48
41439	chr8	90411939	90412869	931	*	3.656187216	4.094116992	3.109831262	-0.98428573	-0.430674232	9.8714070000000004E-3	9.9731561999999996E-2	10.34	11.77	12.08	37.4	11.9	18.3	21.57	13.26	1.15	0	4.65	18.13	13.68	10.81	9.12	2.88	17.28
11171	chr13	72850687	72851152	466	*	3.428352697	3.846409568	2.916293122	-0.930116446	-0.41997561	9.8762799999999994E-3	9.9758729000000004E-2	19.05	11.24	13.23	13.85	12.82	19.52	15.89	9.47	3.46	11.33	10.96	15.34	5.26	5.4	0	8.63	7.56
36313	chr6	121223880	121226071	2192	*	5.318707321	5.526585942	5.104855917	-0.421730025	-0.332055982	9.8896590000000003E-3	9.9871778999999994E-2	44.08	35.32	40.84	67.87	44.86	71.99	30.65	33.16	34.55	44.2	26.9	25.11	39.98	34.22	25.84	33.54	45.36
37344	chr7	36245812	36248100	2289	*	5.2063267	5.446912623	4.95253833	-0.494374293	-0.354744749	9.8931660000000001E-3	9.9883191999999996E-2	38.09	44.42	32.79	48.48	48.52	48.81	44.27	43.58	50.68	21.53	22.92	8.37	47.34	19.81	33.45	33.54	41.04
32989	chr5	114281429	114282084	656	*	3.250650092	2.855134959	3.52939574	0.674260781	0.41408126	9.8951630000000002E-3	9.9883191999999996E-2	8.16	5.89	6.33	5.54	6.41	10.98	7.95	6.63	16.12	7.93	14.61	20.92	7.36	14.41	13.68	6.71	2.16
35659	chr6	89125189	89125408	220	*	2.285333784	1.543601925	2.72608897	1.182487045	0.411325271	9.9116689999999997E-3	0.10002770699999999	6.53	2.14	1.15	0	6.41	1.22	1.14	4.74	5.76	11.33	7.31	8.37	2.1	3.6	15.2	4.79	1.08
8484	chr12	56452401	56456711	4311	*	5.741984074	5.879108353	5.608089867	-0.271018486	-0.344796677	9.9161340000000001E-3	0.10005066	39.18	47.63	63.28	55.41	57.68	57.35	78.33	72	54.13	10.2	35.87	32.08	64.17	28.82	56.25	61.33	96.12
2766	chr10	33500162	33501063	902	*	3.616124362	3.022382884	3.9945154	0.972132516	0.415795996	9.924357E-3	0.10007867600000001	7.62	8.56	7.48	4.16	3.66	8.54	19.3	5.68	8.06	19.27	17.6	12.55	13.68	34.22	12.16	8.63	17.28
26618	chr3	88160010	88164414	4405	*	6.692116845	6.60508437	6.765303634	0.160219263	0.226421403	9.9250499999999995E-3	0.10007867600000001	111.56	111.84	107.57	112.2	88.8	86.63	80.6	79.57	153.18	153.01	132.51	117.17	75.75	79.26	95.78	96.79	75.6
45548	chr9	117121767	117123978	2212	*	4.628724328	4.830054528	4.422631534	-0.407422994	-0.361006027	9.925484E-3	0.10007867600000001	25.58	23.55	23.59	42.94	28.38	30.5	22.7	30.31	16.12	11.33	15.94	13.95	27.35	27.02	22.8	41.21	17.28
17555	chr17	48256772	48258751	1980	*	5.016035206	4.769123713	5.20484569	0.435721977	0.327788474	9.9350989999999993E-3	0.10015352	35.37	24.62	37.97	26.32	26.55	20.74	23.84	22.74	46.07	35.14	43.84	20.92	42.08	52.24	45.61	20.13	25.92
40658	chr8	37014375	37017384	3010	*	5.998480152	5.746240231	6.190781668	0.444541437	0.274994216	9.9496440000000005E-3	0.10027179999999999	51.7	52.44	58.68	66.49	43.03	73.21	43.14	40.73	70.26	94.07	65.76	65.56	70.49	75.65	57.77	92	65.88
5831	chr11	63768292	63774145	5854	*	6.636924413	6.682730091	6.594950264	-0.087779828	-0.234711174	9.9512230000000004E-3	0.10027179999999999	86.53	87.23	94.92	88.65	78.73	139.1	128.28	118.41	79.47	79.34	59.78	58.58	119.93	108.08	127.7	139.92	97.2
41775	chr8	96429335	96430255	921	*	3.611050121	3.274059546	3.856136249	0.582076702	0.423393928	9.9567490000000008E-3	0.100305353	13.06	11.24	7.48	22.16	11.9	0	6.81	4.74	18.43	32.87	22.58	13.95	11.57	16.21	6.08	0	8.64
19733	chr18	84740399	84741895	1497	*	4.423099206	4.170421117	4.615686849	0.445265733	0.360699667	9.965972E-3	0.10037612899999999	16.33	14.98	26.46	15.24	27.46	8.54	11.35	23.68	28.79	29.47	30.89	19.53	27.35	16.21	21.28	20.13	27
36541	chr6	133975374	133975845	472	*	2.931479697	3.350356697	2.418029992	-0.932326705	-0.430585345	9.9708290000000005E-3	0.100402905	9.25	13.91	8.63	12.47	4.58	10.98	11.35	10.42	1.15	4.53	4.65	9.76	1.05	0	10.64	7.67	8.64
19568	chr18	81489728	81493021	3294	*	6.016429188	6.162220444	5.873180661	-0.289039782	-0.274625299	9.9755850000000004E-3	0.100428661	74.55	69.57	61.55	52.64	77.82	84.19	69.25	83.36	49.53	60.07	47.49	44.64	88.37	39.63	57.77	70.92	69.12
26469	chr3	83446126	83449420	3295	*	5.574397564	5.673949808	5.479743839	-0.194205969	-0.302814136	9.9780849999999994E-3	0.100431689	52.24	40.14	44.3	55.41	41.2	63.45	56.76	54.94	38.01	27.2	20.26	34.87	62.07	63.05	54.73	51.75	49.68
7934	chr11	117669740	117671251	1512	*	4.255021803	4.707668654	3.682415773	-1.025252881	-0.374606586	9.9818059999999993E-3	0.100439241	31.56	33.18	31.64	36.01	41.2	6.1	11.35	18	21.88	18.13	25.24	18.13	8.42	7.21	0	14.38	2.16
37666	chr7	48626972	48627936	965	*	4.226274067	4.499109598	3.931059329	-0.568050269	-0.361205571	9.9832329999999993E-3	0.100439241	20.14	23.01	25.31	23.55	21.06	25.62	20.43	21.79	11.52	22.67	12.29	13.95	17.88	14.41	10.64	22.04	11.88
37339	chr7	36176235	36177134	900	*	4.034727167	4.143146952	3.930999144	-0.212147808	-0.374893016	9.9901859999999999E-3	0.100487057	19.05	16.05	20.13	18.01	19.23	17.08	20.43	11.37	13.82	14.73	15.61	8.37	6.31	5.4	9.12	32.58	31.32
27071	chr3	118223634	118224435	802	*	3.500011668	2.979467353	3.843972751	0.864505399	0.415012106	1.0001171E-2	0.10057540299999999	4.35	8.03	14.96	4.16	10.99	13.42	3.41	3.79	20.73	18.13	18.6	11.16	15.78	9.01	15.2	7.67	12.96
44789	chr9	79624215	79630661	6447	*	7.442858882	7.326052489	7.539298423	0.213245934	0.192192235	1.0007151000000001E-2	0.100613388	165.44	174.99	161.65	195.31	174.86	142.76	135.09	133.57	210.77	225.55	183.32	174.36	184.1	163.92	161.15	165.79	205.2
35085	chr6	53436913	53440286	3374	*	5.701516339	5.912934457	5.483439112	-0.429495344	-0.31516599	1.0017819000000001E-2	0.100681727	52.79	47.63	55.23	73.42	64.08	64.67	57.9	66.31	78.32	39.67	33.54	27.9	38.92	41.43	34.97	60.38	47.52
1866	chr1	170788523	170789124	602	*	3.05385214	3.633912914	2.217551872	-1.416361042	-0.428644534	1.0018356000000001E-2	0.100681727	16.87	14.45	11.51	5.54	12.82	12.2	19.3	6.63	11.52	7.93	13.28	1.39	1.05	0	1.52	1.92	3.24
37713	chr7	49628264	49629534	1271	*	4.463562487	4.062222827	4.745542373	0.683319546	0.34828048	1.0020764999999999E-2	0.100683776	13.06	17.12	17.26	22.16	15.56	21.96	11.35	15.16	24.19	22.67	20.92	20.92	26.3	30.62	42.57	23	30.24
41491	chr8	92456385	92459264	2880	*	5.601532112	5.809499585	5.387574903	-0.421924682	-0.292935164	1.0026106999999999E-2	0.100715297	48.43	45.49	44.87	58.18	47.61	76.87	70.38	56.84	54.13	31.73	43.84	33.48	36.82	30.62	57.77	44.08	44.28
18068	chr17	69463565	69465069	1505	*	4.139617268	3.870815095	4.342635017	0.471819923	0.38663324	1.0035937E-2	0.100791879	18.5	15.52	16.11	9.7	15.56	10.98	19.3	11.37	26.49	36.27	41.18	26.5	17.88	3.6	15.2	5.75	9.72
9297	chr12	108876096	108876585	490	*	2.706397219	1.969532663	3.145241705	1.175709042	0.415291804	1.0041145E-2	0.100822009	7.07	6.96	5.18	0	1.83	3.66	0	6.63	13.82	17	10.63	12.55	7.36	1.8	3.04	13.42	0
4817	chr11	24010307	24012218	1912	*	4.784335261	4.448299048	5.028854409	0.580555361	0.373381117	1.0051137999999999E-2	0.100900173	21.22	26.22	23.59	16.62	26.55	28.06	12.49	19.89	25.34	61.2	36.2	34.87	32.61	45.03	7.6	23.96	27
20507	chr19	44790612	44795607	4996	*	6.706414171	6.465990435	6.89094511	0.424954675	0.245313665	1.0058934E-2	0.100913314	80.54	79.73	92.04	74.8	108.03	79.31	88.55	104.2	100.2	83.87	101.62	80.9	136.76	158.51	136.82	123.63	145.8
12994	chr14	67801781	67802900	1120	*	4.357308597	4.564487414	4.144290003	-0.420197411	-0.370241346	1.0059996999999999E-2	0.100913314	14.15	24.62	20.71	24.93	17.39	30.5	29.52	27.47	12.67	12.47	9.63	12.55	22.09	32.42	13.68	30.67	12.96
9213	chr12	106462907	106463768	862	*	3.576424574	3.830610476	3.305423703	-0.525186773	-0.403845487	1.0060378E-2	0.100913314	11.43	12.31	12.08	19.39	16.48	20.74	14.76	6.63	9.21	4.53	7.97	11.16	3.16	9.01	16.72	15.33	11.88
10121	chr13	43069334	43070436	1103	*	2.59930348	0.758538049	3.313645331	2.555107282	0.262757762	1.0062032E-2	0.100913314	1.09	0.54	3.45	0	7.32	0	1.14	0	0	23.8	27.23	22.32	11.57	0	4.56	0	0
28516	chr4	63160660	63161977	1318	*	4.608213243	4.912517211	4.270452777	-0.642064434	-0.358106206	1.0063493999999999E-2	0.100913314	24.49	26.22	35.67	42.94	40.28	15.86	26.11	29.37	24.19	14.73	20.92	22.32	25.25	7.21	10.64	26.83	21.6
21467	chr2	27036825	27040165	3341	*	5.720041373	5.513387813	5.881770095	0.368382282	0.292938299	1.0074476000000001E-2	0.10100126099999999	52.24	52.98	60.98	33.24	39.37	40.27	40.87	45.47	57.59	65.74	59.78	58.58	73.64	46.83	74.49	33.54	60.48
4622	chr11	12173951	12180219	6269	*	6.719921317	6.781984637	6.662419229	-0.119565408	-0.263205297	1.0077038E-2	0.101004781	97.41	96.86	88.59	127.44	103.45	124.46	106.71	135.46	79.47	58.94	58.45	90.67	111.51	122.49	112.5	169.63	108
22563	chr2	93236123	93237533	1411	*	4.437685252	4.703926543	4.151114587	-0.552811957	-0.369074229	1.0103496E-2	0.101237411	22.31	34.25	33.94	23.55	26.55	29.28	21.57	17.05	24.19	18.13	24.58	16.74	14.73	3.6	9.12	15.33	33.48
16429	chr17	4995632	4998000	2369	*	4.548758737	4.369598488	4.69124689	0.321648402	0.34623869	1.010468E-2	0.101237411	25.03	23.55	22.44	15.24	24.72	14.64	17.03	22.74	28.79	32.87	46.83	37.66	23.14	7.21	18.24	17.25	20.52
23208	chr2	128218337	128219886	1550	*	4.527474965	4.800682468	4.231769896	-0.568912571	-0.398329593	1.0113172E-2	0.101300272	25.03	29.97	25.89	19.39	22.89	30.5	35.19	34.1	16.12	21.53	23.91	6.97	23.14	7.21	1.52	46	22.68
11585	chr13	103677982	103680017	2036	*	4.444926572	4.741003578	4.118501138	-0.62250244	-0.39939694	1.0131029999999999E-2	0.101456906	22.31	12.84	32.21	30.47	21.97	30.5	35.19	28.42	17.28	15.87	15.28	22.32	22.09	1.8	6.08	38.33	17.28
24763	chr2	169105824	169106468	645	*	3.117406997	3.616638491	2.456497895	-1.160140595	-0.426283841	1.0162310000000001E-2	0.101747846	13.06	13.91	8.63	2.77	10.07	12.2	20.43	17.05	12.67	0	6.31	0	2.1	7.21	4.56	5.75	10.8
6907	chr11	89486723	89488075	1353	*	3.821608458	4.112500053	3.5022491	-0.610250953	-0.408193292	1.017294E-2	0.10181793	13.6	17.12	14.96	22.16	6.41	29.28	15.89	18.95	11.52	6.8	9.63	6.97	15.78	1.8	10.64	25.88	12.96
45550	chr9	117132629	117133531	903	*	3.700006114	3.993674713	3.376870042	-0.616804671	-0.40362379	1.0173768E-2	0.10181793	17.96	14.98	16.68	18.01	16.48	13.42	20.43	9.47	12.67	18.13	4.65	9.76	8.42	10.81	3.04	16.29	9.72
32391	chr5	99026178	99030190	4013	*	5.297974406	5.400962857	5.199817737	-0.20114512	-0.334089353	1.0189518999999999E-2	0.10195322599999999	47.35	44.42	33.37	42.94	32.04	47.59	36.33	54	28.79	30.6	29.23	6.97	27.35	52.24	28.89	73.79	52.92
24048	chr2	159613265	159614359	1095	*	2.931330322	2.877144188	2.97784451	0.100700322	-0.418309248	1.0192991E-2	0.101965627	1.09	4.82	5.18	5.54	7.32	10.98	18.16	5.68	0	0	1.99	5.58	0	7.21	9.12	21.08	25.92
40642	chr8	35906195	35908559	2365	*	4.835979372	5.04584564	4.619757706	-0.426087934	-0.359219242	1.0203838E-2	0.10205178299999999	29.93	36.39	42.57	30.47	31.13	25.62	39.73	28.42	17.28	19.27	27.23	20.92	26.3	25.22	13.68	16.29	55.08
23529	chr2	147153243	147154120	878	*	3.439210899	3.515238128	3.368094418	-0.147143711	-0.42783184	1.0218658E-2	0.10217572699999999	10.34	11.77	5.75	5.54	9.15	14.64	18.16	16.1	2.3	0	3.65	2.79	10.52	1.8	27.36	15.33	29.16
8805	chr12	78955927	78959969	4043	*	6.896639301	6.723619146	7.034744359	0.311125213	0.248470487	1.0220704000000001E-2	0.10217572699999999	119.18	111.84	97.8	148.22	120.84	84.19	71.52	91.89	132.45	173.41	114.24	115.77	128.35	142.3	101.86	131.29	140.4
25919	chr3	30261581	30262365	785	*	4.240518288	4.414467145	4.066052993	-0.348414152	-0.363565095	1.0237916E-2	0.10232539	25.03	16.05	18.41	23.55	21.06	17.08	23.84	25.58	12.67	11.33	9.3	12.55	16.83	16.21	22.8	22.04	27
31386	chr5	27145347	27148390	3044	*	5.235283378	5.354670922	5.120174052	-0.234496869	-0.320749113	1.0277506E-2	0.102679426	33.74	39.6	33.94	30.47	42.11	46.37	44.27	56.84	24.19	23.8	18.27	34.87	44.18	27.02	34.97	69	36.72
19958	chr19	17070967	17073080	2114	*	4.667635182	4.687382617	4.649852072	-0.037530545	-0.37014138	1.0277834E-2	0.102679426	19.59	25.15	23.59	27.7	14.65	30.5	31.79	33.16	17.28	2.27	9.63	25.11	17.88	28.82	22.8	54.63	47.52
30363	chr4	138282192	138284320	2129	*	4.331019202	4.008883892	4.567211657	0.558327766	0.388722408	1.0280724999999999E-2	0.102685847	17.41	23.55	24.74	11.08	21.97	7.32	11.35	11.37	27.64	23.8	48.82	20.92	17.88	19.81	22.8	5.75	25.92
2374	chr1	189909208	189911309	2102	*	4.836342342	4.634251082	4.994921155	0.360670073	0.322038463	1.0302863000000001E-2	0.10288447100000001	20.68	31.04	24.74	29.09	32.04	18.3	23.84	18.95	36.86	38.54	36.53	39.06	26.3	21.62	48.65	21.08	18.36
6281	chr11	76195338	76196690	1353	*	4.18789764	4.506567272	3.829969777	-0.676597495	-0.364357426	1.0323051999999999E-2	0.103055677	23.4	19.26	25.89	19.39	16.48	24.4	22.7	30.31	10.37	18.13	13.28	12.55	13.68	7.21	22.8	19.17	10.8
11174	chr13	72873245	72877792	4548	*	6.305134018	6.469336524	6.141619808	-0.327716717	-0.263295926	1.032452E-2	0.103055677	88.7	80.81	74.21	88.65	103.45	107.37	90.82	74.84	55.28	60.07	63.76	66.95	100.99	82.86	94.26	76.67	34.56
11764	chr13	113344021	113347216	3196	*	6.147129241	5.919048872	6.323429145	0.404380272	0.267170727	1.0329959E-2	0.103083602	56.6	58.33	62.7	74.8	57.68	70.77	51.09	52.1	77.17	78.2	72.4	59.98	63.12	108.08	115.54	81.46	64.8
16160	chr16	92151575	92156720	5146	*	6.537974096	6.413796882	6.64003982	0.226242939	0.240889073	1.0332447E-2	0.103083602	100.13	94.18	101.25	78.96	89.72	64.67	72.65	80.52	110.57	129.21	91.99	125.54	105.2	91.87	80.57	96.79	65.88
8447	chr12	55581128	55586829	5702	*	6.248953857	6.001395083	6.438189561	0.436794477	0.247102311	1.0334088E-2	0.103083602	60.95	72.24	67.88	36.01	63.17	65.89	77.2	69.15	76.02	75.94	72.4	75.32	105.2	97.27	85.14	103.5	89.64
227	chr1	40838486	40838937	452	*	2.27396735	2.612826261	1.88686043	-0.725965831	-0.391475909	1.0339998E-2	0.103120036	4.35	6.42	7.48	9.7	6.41	0	7.95	6.63	5.76	0	2.66	0	0	0	3.04	6.71	15.12
18630	chr18	14429515	14431975	2461	*	4.828092712	4.978735038	4.679557046	-0.299177992	-0.367240337	1.0350674000000001E-2	0.103184647	27.75	29.43	33.37	11.08	38.45	45.15	32.92	34.1	29.95	6.8	17.6	15.34	22.09	23.42	33.45	51.75	30.24
11824	chr13	117356100	117357950	1851	*	4.864288083	4.664172067	5.021497909	0.357325842	0.334902626	1.0350995E-2	0.103184647	23.94	29.97	21.86	40.17	23.8	28.06	17.03	18	33.4	46.47	45.83	39.06	22.09	19.81	45.61	16.29	23.76
22123	chr2	64283936	64287022	3087	*	5.472289522	5.571821914	5.377655985	-0.19416593	-0.320669928	1.0359039E-2	0.10324230199999999	44.08	37.46	35.67	54.02	43.03	52.47	52.22	61.57	33.4	19.27	20.92	30.69	45.24	45.03	59.29	81.46	38.88
22012	chr2	56848209	56850081	1873	*	3.522481236	3.571949367	3.477038784	-0.094910584	-0.423175058	1.0379749000000001E-2	0.103391468	8.16	9.1	8.05	8.31	12.82	17.08	19.3	12.31	0	0	8.97	6.97	8.42	9.01	6.08	40.25	20.52
32300	chr5	92385549	92386888	1340	*	4.372686983	4.075314493	4.593723392	0.5184089	0.347099296	1.0380481E-2	0.103391468	17.96	19.26	18.98	15.24	20.14	20.74	10.22	12.31	21.88	29.47	23.25	29.29	22.09	43.23	22.8	13.42	11.88
12276	chr14	34290083	34290930	848	*	2.631779397	1.841174611	3.091232749	1.250058137	0.403500717	1.0380797000000001E-2	0.103391468	8.16	6.42	5.75	2.77	3.66	0	0	1.89	11.52	17	8.63	4.18	18.94	3.6	0	9.58	3.24
31519	chr5	30744189	30744894	706	*	4.156790621	3.727121482	4.454216026	0.727094545	0.366792956	1.0383234999999999E-2	0.103393212	9.8	15.52	14.96	16.62	13.73	9.76	17.03	8.53	16.12	17	23.58	34.87	22.09	23.42	13.68	24.92	21.6
15890	chr16	56400335	56400864	530	*	2.041674847	2.401866496	1.622619741	-0.779246755	-0.36012772	1.0387858E-2	0.103416699	3.27	4.28	5.18	5.54	2.75	3.66	9.08	8.53	0	1.13	0	0	8.42	5.4	3.04	0	9.72
9467	chr12	112044101	112045888	1788	*	4.712845896	4.50032169	4.878603174	0.378281484	0.353799721	1.0413598E-2	0.103650361	25.58	33.18	20.13	27.7	25.63	13.42	13.62	21.79	49.53	39.67	40.18	22.32	14.73	39.63	21.28	11.5	25.92
16580	chr17	21145718	21147962	2245	*	4.294484832	4.415858539	4.177295497	-0.238563041	-0.423715568	1.0448772E-2	0.103977799	7.07	12.31	11.51	9.7	15.56	25.62	39.73	49.26	6.91	0	2.32	9.76	16.83	1.8	42.57	29.71	52.92
6930	chr11	89659101	89662899	3799	*	5.509515389	5.501231578	5.516839056	0.015607478	-0.346719576	1.0459724E-2	0.104053888	27.75	32.64	35.09	51.25	50.35	57.35	62.44	45.47	23.04	6.8	17.93	30.69	58.91	59.44	72.97	87.21	55.08
31995	chr5	72841843	72842300	458	*	2.572775988	3.104718193	1.844601371	-1.260116822	-0.399814824	1.0460974E-2	0.104053888	5.44	10.17	13.23	16.62	5.49	3.66	5.68	8.53	6.91	1.13	5.31	2.79	0	1.8	0	14.38	0
40375	chr8	23546750	23549260	2511	*	5.318952331	5.107510395	5.48396901	0.376458615	0.316479767	1.0469378999999999E-2	0.104114818	41.36	49.77	45.45	36.01	29.3	23.18	26.11	24.63	28.79	66.87	57.12	62.77	42.08	43.23	38.01	23.96	39.96
10995	chr13	71222172	71224118	1947	*	5.024014072	5.16584456	4.885054927	-0.280789633	-0.319086137	1.0480583E-2	0.104160191	29.39	33.18	31.64	44.33	29.3	34.16	45.41	39.79	25.34	19.27	16.27	26.5	29.46	45.03	33.45	30.67	39.96
32013	chr5	73804586	73806126	1541	*	4.621065153	4.390990502	4.79870289	0.407712388	0.340450862	1.0482452999999999E-2	0.104160191	22.86	27.83	29.91	24.93	13.73	20.74	7.95	19.89	38.01	38.54	32.21	34.87	25.25	21.62	16.72	24.92	18.36
29345	chr4	119349430	119350101	672	*	2.738468629	2.187142474	3.097222387	0.910079913	0.423212981	1.0483045E-2	0.104160191	3.81	9.63	6.9	4.16	7.32	3.66	0	0.95	25.34	17	18.6	2.79	4.21	5.4	1.52	0	2.16
21103	chr2	10153895	10154103	209	*	1.427537426	2.178936478	0.078344332	-2.100592146	-0.301697905	1.0483317000000001E-2	0.104160191	9.25	4.82	2.88	9.7	0.92	4.88	0	3.79	3.46	0	0.33	1.39	0	0	0	0	4.32
19219	chr18	74704992	74705305	314	*	2.854333458	3.287100908	2.317010989	-0.970089918	-0.422476863	1.0485670000000001E-2	0.104160191	11.97	8.03	11.51	19.39	11.9	4.88	5.68	4.74	1.15	0	7.97	6.97	0	9.01	1.52	9.58	8.64
38960	chr7	120939060	120941052	1993	*	4.67352449	4.868706643	4.47464642	-0.394060223	-0.338658444	1.0487623999999999E-2	0.104160191	23.4	28.36	28.76	23.55	32.96	37.83	35.19	23.68	17.28	18.13	15.94	16.74	45.24	18.01	21.28	25.88	21.6
10337	chr13	48857534	48860498	2965	*	5.952104716	5.786668307	6.084751739	0.298083432	0.27488202	1.0517523000000001E-2	0.104434429	55.51	50.84	56.38	78.96	49.44	46.37	45.41	58.73	95.6	81.6	63.43	61.37	56.81	79.26	42.57	63.25	66.96
43501	chr9	40778374	40809842	31469	*	9.632939753	9.419978722	9.798995686	0.379016964	0.220846283	1.0526420999999999E-2	0.10450007	647.05	606.31	594.25	901.76	671.96	689.39	615.29	754.06	835.02	812.64	639.3	691.86	1065.7	945.68	836.15	1057.06	1134.01
4850	chr11	32226401	32229484	3084	*	5.812506742	5.69835082	5.906910729	0.208559909	0.27707618	1.0539992999999999E-2	0.104590722	45.71	57.79	52.35	54.02	44.86	64.67	47.68	48.31	55.28	82.74	78.38	61.37	56.81	81.06	56.25	24.92	43.2
17703	chr17	56462060	56465621	3562	*	5.996791222	5.775677624	6.168393219	0.392715596	0.320434904	1.0540133E-2	0.104590722	59.86	60.47	65.01	45.71	61.34	42.71	56.76	46.42	66.8	125.81	78.04	108.8	38.92	73.85	51.69	27.79	75.6
25746	chr2	180289705	180290034	330	*	2.154744498	1.152285721	2.686014918	1.533729197	0.382523154	1.0553477E-2	0.104700394	1.63	0.54	3.45	0	3.66	2.44	2.27	3.79	2.3	5.67	14.28	4.18	3.16	18.01	0	3.83	6.48
22779	chr2	106014046	106014495	450	*	3.141710243	3.473601079	2.764787261	-0.708813818	-0.417310761	1.0559715000000001E-2	0.104726286	11.43	9.1	10.35	19.39	11.9	10.98	9.08	6.63	12.67	7.93	6.31	2.79	4.21	0	3.04	13.42	10.8
12732	chr14	61274881	61276138	1258	*	2.972250211	2.139291972	3.447217956	1.307925985	0.401614483	1.0560672E-2	0.104726286	9.25	11.24	9.2	1.39	0	0	2.27	1.89	12.67	22.67	20.59	27.9	5.26	0	1.52	0	7.56
30992	chr4	153785580	153787260	1681	*	4.669789414	4.946998739	4.368790587	-0.578208153	-0.366564456	1.0567296E-2	0.104769221	32.11	28.36	20.71	41.56	32.04	35.38	32.92	23.68	18.43	17	27.56	2.79	17.88	36.03	21.28	20.13	24.84
34858	chr6	48681369	48683504	2136	*	4.572311942	3.959283073	4.959358171	1.000075098	0.408324954	1.0570688E-2	0.104779777	18.5	19.26	19.56	2.77	23.8	8.54	15.89	16.1	9.21	22.67	20.92	57.19	41.03	41.43	18.24	32.58	36.72
7976	chr11	118500041	118501214	1174	*	3.763913414	3.263950329	4.097718891	0.833768562	0.41609531	1.0574063999999999E-2	0.104779777	13.6	11.77	12.66	4.16	4.58	13.42	9.08	7.58	14.97	23.8	31.88	4.18	24.2	28.82	10.64	4.79	10.8
12177	chr14	32841400	32844113	2714	*	5.04411941	5.232107289	4.853599628	-0.378507661	-0.320290414	1.0576263000000001E-2	0.104779777	35.37	33.71	32.21	42.94	32.04	43.93	34.06	46.42	26.49	21.53	25.9	15.34	38.92	23.42	28.89	52.71	27
13549	chr15	6938015	6941807	3793	*	4.999150602	4.611859146	5.273295045	0.661435899	0.365402382	1.0577536E-2	0.104779777	23.4	33.18	20.71	24.93	38.45	19.52	7.95	27.47	40.31	52.14	47.16	47.43	28.4	3.6	19.76	32.58	76.68
42034	chr8	109292075	109294586	2512	*	4.813325139	4.954656459	4.674904839	-0.27975162	-0.360328419	1.0590562E-2	0.104852523	25.58	20.34	28.76	26.32	17.39	54.91	39.73	35.05	14.97	6.8	21.59	20.92	13.68	36.03	30.41	32.58	52.92
13407	chr14	118643957	118646738	2782	*	5.075499359	5.233501002	4.918871391	-0.314629611	-0.369186872	1.0592743E-2	0.104852523	31.02	34.78	35.67	55.41	25.63	29.28	40.87	48.31	25.34	5.67	14.61	16.74	50.5	43.23	33.45	46	36.72
13124	chr14	71550859	71553090	2232	*	5.154251379	5.31214138	4.997746823	-0.314394557	-0.30933579	1.059292E-2	0.104852523	34.28	35.32	37.97	31.86	43.94	50.03	46.54	37.89	26.49	14.73	28.56	25.11	50.5	41.43	27.36	43.13	30.24
34899	chr6	49794569	49801937	7369	*	7.281567047	7.039325764	7.467300125	0.42797436	0.257034618	1.0594286E-2	0.104852523	131.7	141.28	148.42	142.67	131.83	113.48	111.25	131.68	181.98	184.74	149.78	101.83	168.32	244.98	147.47	179.21	234.36
19975	chr19	19036109	19036490	382	*	2.99540543	3.217260931	2.764733257	-0.452527673	-0.422824879	1.0596358E-2	0.104852523	13.06	12.31	8.63	4.16	9.15	19.52	5.68	1.89	3.46	4.53	4.65	2.79	13.68	3.6	3.04	12.46	12.96
46399	chrX	104806349	104809416	3068	*	5.561078063	5.250774367	5.790081299	0.539306932	0.320587027	1.0602271999999999E-2	0.104875501	37.01	62.61	36.82	20.78	36.62	52.47	37.46	20.84	46.07	74.8	59.78	46.03	45.24	66.65	77.53	35.46	46.44
14661	chr15	88134677	88136465	1789	*	5.15729017	5.333495519	4.980266944	-0.353228575	-0.307570946	1.0604234000000001E-2	0.104875501	40.27	43.35	36.24	29.09	41.2	53.69	52.22	26.52	28.79	20.4	33.54	37.66	28.4	41.43	28.89	41.21	23.76
4715	chr11	18823599	18830442	6844	*	7.389626144	7.205467607	7.535658816	0.330191209	0.239721843	1.0605877999999999E-2	0.104875501	118.63	138.6	138.06	205.01	160.21	122.02	147.58	150.62	163.55	189.28	150.44	157.62	227.24	176.53	225	203.17	177.12
6209	chr11	72303727	72306429	2703	*	5.550390846	5.325640499	5.724449952	0.398809453	0.315392992	1.0607864E-2	0.104875501	46.8	45.49	46.6	56.79	34.79	28.06	27.25	35.05	58.74	58.94	55.46	58.58	34.72	61.24	59.29	23	65.88
40493	chr8	27150765	27153057	2293	*	5.023891088	5.220099854	4.823812928	-0.396286926	-0.313768297	1.0621822E-2	0.104974449	29.93	32.64	35.67	42.94	37.53	43.93	32.92	42.63	27.64	22.67	26.9	18.13	38.92	19.81	24.32	44.08	32.4
7069	chr11	95409515	95410474	960	*	3.454053556	3.021396199	3.753081068	0.731684869	0.420481691	1.0624554E-2	0.104974449	10.88	6.42	9.78	0	5.49	10.98	9.08	12.31	19.58	17	21.59	8.37	15.78	10.81	16.72	11.5	0
1051	chr1	106807655	106808450	796	*	3.149922387	3.152145455	3.147943446	-0.004202009	-0.423354226	1.0624767E-2	0.104974449	1.63	9.1	9.2	8.31	5.49	12.2	14.76	10.42	1.15	4.53	3.32	2.79	1.05	12.61	4.56	24.92	24.84
28826	chr4	99284265	99285534	1270	*	4.447507916	4.671872514	4.213777816	-0.458094698	-0.35285902	1.0634839E-2	0.10504968200000001	27.75	27.29	32.79	13.85	25.63	31.72	19.3	25.58	16.12	21.53	14.94	25.11	10.52	16.21	15.2	26.83	20.52
45654	chr9	118527279	118532056	4778	*	6.079043574	6.291120763	5.860176963	-0.430943799	-0.277749655	1.0636982E-2	0.10504968200000001	90.34	93.65	72.48	74.8	70.49	65.89	95.36	63.47	65.65	45.34	61.11	86.48	69.43	48.63	53.21	33.54	59.4
528	chr1	74928561	74947840	19280	*	8.890463595	8.816735567	8.95297895	0.136243384	0.146561069	1.0641081E-2	0.10505698199999999	494.67	486.97	443.53	511.14	504.43	386.79	401.87	377.98	513.68	534.96	512.77	489.6	471.3	534.98	501.69	463.84	437.4
10576	chr13	55117379	55117730	352	*	1.832369228	1.230394695	2.214475358	0.984080664	0.376092185	1.0643819000000001E-2	0.10505698199999999	2.72	2.68	1.73	0	2.75	0	2.27	6.63	1.15	11.33	8.97	4.18	11.57	0	4.56	0	0
23168	chr2	127940771	127941675	905	*	3.928051721	4.28240351	3.517860274	-0.764543236	-0.394697384	1.0644621E-2	0.10505698199999999	17.41	19.8	20.13	27.7	24.72	12.2	14.76	18.95	12.67	5.67	9.96	9.76	9.47	28.82	4.56	12.46	9.72
26075	chr3	35018593	35020200	1608	*	4.306911905	4.663056427	3.894009072	-0.769047355	-0.363218608	1.0651267000000001E-2	0.105099861	22.31	17.12	21.86	33.24	23.8	23.18	31.79	29.37	9.21	14.73	13.28	13.95	33.66	16.21	13.68	11.5	7.56
21678	chr2	31702541	31708911	6371	*	6.654704305	6.591779611	6.708422501	0.116642891	0.234395214	1.0663271E-2	0.105193968	118.09	115.59	128.86	102.5	111.69	56.13	71.52	67.26	120.93	164.34	150.11	147.86	48.39	84.66	91.22	69.96	63.72
43350	chr9	32365306	32367318	2013	*	4.783798315	5.013721075	4.54325203	-0.470469045	-0.341859953	1.0666478E-2	0.105193968	26.67	26.76	29.91	49.87	32.04	28.06	27.25	37.89	14.97	12.47	23.58	27.9	29.46	14.41	18.24	36.42	32.4
42856	chr8	122094613	122097400	2788	*	5.335053134	5.101439234	5.515057531	0.413618297	0.342659614	1.0667713000000001E-2	0.105193968	54.42	51.37	49.47	22.16	25.63	19.52	28.38	23.68	43.77	82.74	69.41	41.85	30.51	39.63	48.65	34.5	20.52
14034	chr15	73314364	73315911	1548	*	3.76266346	3.066415273	4.18520734	1.118792067	0.421840177	1.0676397000000001E-2	0.105256881	8.71	12.84	7.48	0	13.73	8.54	9.08	6.63	21.88	32.87	37.86	18.13	4.21	12.61	16.72	0	19.44
37650	chr7	48373942	48374466	525	*	2.73062976	3.176727533	2.169797101	-1.006930432	-0.420066304	1.0679444999999999E-2	0.105264207	3.81	9.1	7.48	12.47	7.32	13.42	10.22	8.53	0	0	1.99	6.97	4.21	7.21	15.2	3.83	1.08
29419	chr4	120748452	120752758	4307	*	5.912277178	6.186187441	5.615644939	-0.570542502	-0.280460733	1.0693246E-2	0.105377503	83.26	86.69	71.33	80.34	97.04	42.71	73.79	47.37	82.93	41.94	75.72	55.79	42.08	43.23	39.53	28.75	31.32
31381	chr5	26980554	26980984	431	*	2.558932544	2.909748117	2.154064668	-0.75568345	-0.394545223	1.0709194999999999E-2	0.105511906	7.07	3.75	5.18	8.31	7.32	12.2	6.81	9.47	9.21	0	0.66	0	6.31	0	0	7.67	16.2
42216	chr8	112108229	112109190	962	*	3.682228459	3.2581632	3.976635601	0.7184724	0.383368781	1.0713676E-2	0.10553329	5.99	9.1	10.93	9.7	8.24	8.54	7.95	16.1	13.82	14.73	15.61	11.16	12.62	18.01	15.2	21.08	19.44
23856	chr2	156486375	156486945	571	*	2.404859039	1.939222278	2.72123509	0.782012812	0.418733377	1.0727459E-2	0.105646271	1.63	3.21	8.05	6.93	3.66	0	3.41	3.79	12.67	12.47	12.29	13.95	1.05	5.4	1.52	0	0
36391	chr6	125343585	125344140	556	*	2.829040789	3.351543531	2.120759617	-1.230783913	-0.419096172	1.0737679E-2	0.105710268	13.06	9.1	11.51	13.85	12.82	7.32	10.22	3.79	8.06	0	6.64	11.16	1.05	3.6	0	8.63	0
7428	chr11	101668439	101669362	924	*	3.961416429	4.309280892	3.560966363	-0.748314529	-0.40687531	1.0740849E-2	0.105710268	19.05	26.22	21.28	18.01	19.23	9.76	26.11	18.95	20.73	17	10.63	0	10.52	1.8	10.64	14.38	20.52
16696	chr17	25648980	25656502	7523	*	6.423525509	6.082953861	6.670733805	0.587779944	0.392081652	1.0740899999999999E-2	0.105710268	71.29	82.41	85.14	83.11	75.98	42.71	59.03	42.63	112.87	202.88	188.97	93.46	74.69	115.28	34.97	18.21	75.6
33981	chr5	137053427	137059349	5923	*	6.581887515	6.51022577	6.64272952	0.13250375	0.221562458	1.0743572E-2	0.10571378100000001	89.25	94.72	100.1	106.66	100.7	87.85	76.06	73.89	100.2	117.87	135.5	121.35	82.06	84.66	109.46	74.75	73.44
21376	chr2	25723001	25724357	1357	*	2.884173008	2.261515784	3.275477746	1.013961962	0.418749633	1.0756119E-2	0.105805761	2.18	3.75	5.75	11.08	4.58	6.1	1.14	3.79	8.06	9.07	32.21	12.55	5.26	5.4	1.52	7.67	5.4
2684	chr10	20024284	20025572	1289	*	3.217885696	2.354963009	3.703461329	1.34849832	0.409080025	1.0757552E-2	0.105805761	5.44	8.56	10.93	0	3.66	8.54	0	3.79	20.73	31.73	31.55	19.53	5.26	0	3.04	0	5.4
589	chr1	78062747	78065477	2731	*	4.916907406	5.084142422	4.750002654	-0.334139768	-0.35676583	1.0766749000000001E-2	0.105873421	21.77	31.57	26.46	31.86	46.69	46.37	24.97	41.68	13.82	19.27	21.59	12.55	36.82	12.61	38.01	50.79	36.72
43201	chr9	24863907	24864437	531	*	1.619169274	0.623429043	2.148370759	1.524941716	0.300581777	1.0771965E-2	0.105901911	1.09	2.14	1.15	4.16	0	0	0	3.79	3.46	7.93	24.91	0	0	3.6	0	0	0
40086	chr8	8997143	8998157	1015	*	3.933802773	4.136629091	3.72594414	-0.410684951	-0.397836268	1.0774552E-2	0.105904549	10.88	16.59	17.83	27.7	14.65	17.08	17.03	18.95	8.06	1.13	10.63	4.18	18.94	18.01	15.2	19.17	23.76
11116	chr13	72310251	72311140	890	*	3.638623002	3.98290201	3.243510138	-0.739391872	-0.385251555	1.0783742000000001E-2	0.105966399	16.87	11.77	16.68	18.01	11.9	15.86	24.97	10.42	9.21	9.07	9.3	12.55	9.47	5.4	13.68	5.75	10.8
11204	chr13	73103925	73109581	5657	*	6.39627489	6.520152957	6.276454488	-0.243698469	-0.240258869	1.0785484E-2	0.105966399	77.28	85.09	79.96	80.34	89.72	109.81	96.49	115.57	82.93	75.94	52.8	68.35	91.53	64.85	85.14	84.33	91.8
10199	chr13	47492560	47493105	546	*	3.13043516	3.45310653	2.766802593	-0.686303938	-0.421474788	1.0788989000000001E-2	0.10597803	10.34	14.45	6.33	18.01	8.24	15.86	6.81	7.58	0	7.93	7.97	4.18	6.31	5.4	1.52	18.21	9.72
353	chr1	59630877	59631909	1033	*	3.951736873	3.675173098	4.159707452	0.484534354	0.386738595	1.0793026000000001E-2	0.10599489300000001	12.52	14.98	14.38	15.24	16.48	10.98	3.41	14.21	17.28	32.87	21.59	22.32	4.21	18.01	24.32	10.54	9.72
45657	chr9	118564642	118568672	4031	*	6.024016985	6.265642603	5.768925664	-0.496716938	-0.313490642	1.0796594E-2	0.106007144	90.88	71.71	73.06	52.64	75.98	65.89	95.36	89.99	58.74	63.47	48.49	73.93	51.55	12.61	63.85	47.92	70.2
2369	chr1	189881180	189882846	1667	*	4.393602297	4.609493563	4.170151862	-0.439341701	-0.378420073	1.0812713999999999E-2	0.10614259700000001	29.39	28.9	24.74	23.55	31.13	17.08	21.57	18.95	9.21	2.27	17.27	25.11	21.04	10.81	21.28	25.88	29.16
6832	chr11	88633986	88634545	560	*	3.285254211	3.617375452	2.907996418	-0.709379034	-0.4128201	1.0828661999999999E-2	0.106265121	13.6	12.84	5.75	6.93	12.82	17.08	15.89	13.26	8.06	7.93	4.65	6.97	9.47	7.21	0	12.46	10.8
21847	chr2	36168774	36169312	539	*	2.473316776	2.652708447	2.292666989	-0.360041457	-0.403090123	1.0829848E-2	0.106265121	4.9	1.61	6.9	0	7.32	17.08	6.81	5.68	3.46	0	1.99	0	6.31	3.6	1.52	15.33	11.88
30782	chr4	151344666	151348354	3689	*	5.698784568	6.026422228	5.328018569	-0.69840366	-0.321790908	1.0838273000000001E-2	0.10631291399999999	68.02	71.17	74.21	59.56	72.32	64.67	66.98	44.52	51.83	52.14	84.35	39.06	32.61	10.81	44.09	23.96	22.68
7849	chr11	115996816	116001713	4898	*	6.491110472	6.933210968	5.937390857	-0.995820111	-0.41293984	1.0839374000000001E-2	0.10631291399999999	164.35	155.72	142.67	157.91	126.34	75.65	95.36	59.68	129	87.27	106.27	58.58	52.6	0	30.41	43.13	44.28
19037	chr18	61150393	61153497	3105	*	5.152834962	4.864689278	5.368115676	0.503426398	0.376375132	1.0846440000000001E-2	0.10635937600000001	32.65	34.25	42.57	16.62	30.21	34.16	11.35	31.26	25.34	66.87	63.1	44.64	29.46	59.44	33.45	10.54	38.88
11023	chr13	71375377	71375600	224	*	2.300782397	2.894980639	1.430375455	-1.464605184	-0.417686175	1.0851496E-2	0.10636905300000001	9.8	6.96	5.75	8.31	6.41	7.32	4.54	10.42	4.61	3.4	3.99	2.79	0	3.6	0	4.79	1.08
25324	chr2	173270780	173272261	1482	*	4.435579837	4.757668103	4.072780911	-0.684887192	-0.36359006	1.0852084E-2	0.10636905300000001	33.74	26.76	27.61	36.01	18.31	26.84	27.25	19.89	12.67	20.4	19.93	18.13	16.83	7.21	25.84	23.96	6.48
38067	chr7	79157142	79159795	2654	*	4.937651489	4.468359607	5.255913385	0.787553778	0.420985636	1.0864115000000001E-2	0.10646413	21.77	19.26	37.97	15.24	18.31	13.42	22.7	28.42	31.1	80.47	59.78	43.24	30.51	52.24	22.8	0	23.76
10722	chr13	56908520	56909071	552	*	3.114202052	3.570922422	2.534196979	-1.036725443	-0.41731138	1.0866605999999999E-2	0.106465699	18.5	12.31	14.96	12.47	10.99	9.76	11.35	4.74	16.12	5.67	7.64	1.39	6.31	3.6	0	3.83	7.56
24105	chr2	160078591	160080290	1700	*	4.536576555	4.780912458	4.278078724	-0.502833734	-0.402581672	1.0869818999999999E-2	0.106474339	27.75	33.18	32.79	5.54	27.46	25.62	42	25.58	11.52	14.73	17.6	19.53	19.99	0	22.8	47.92	20.52
26517	chr3	84500979	84503442	2464	*	4.846947169	4.452190379	5.125270228	0.673079849	0.350561857	1.0873585E-2	0.106488392	26.12	16.59	20.71	30.47	11.9	19.52	20.43	29.37	26.49	48.74	26.9	19.53	36.82	28.82	34.97	33.54	58.32
37923	chr7	70436789	70437935	1147	*	4.436621336	4.044366888	4.713547498	0.669180609	0.348365592	1.0876731000000001E-2	0.106496374	16.33	17.66	13.81	16.62	14.65	20.74	11.35	20.84	17.28	24.93	21.59	30.69	30.51	30.62	16.72	24.92	38.88
19812	chr19	6434874	6441117	6244	*	6.26538717	6.57029631	5.926786812	-0.643509497	-0.293686194	1.0899841E-2	0.106699772	127.89	98.46	101.82	101.12	97.04	100.05	76.06	57.79	87.53	116.74	114.58	69.74	42.08	36.03	33.45	26.83	20.52
26620	chr3	88272950	88273644	695	*	3.426666355	3.089832469	3.671659435	0.581826966	0.402865949	1.0905302E-2	0.106730358	8.16	10.7	10.35	12.47	14.65	6.1	5.68	0	26.49	27.2	23.25	26.5	4.21	0	6.08	0.96	0
31709	chr5	35915073	35916511	1439	*	3.963139847	3.580722059	4.23453805	0.653815991	0.410782181	1.0913251000000001E-2	0.106785272	10.34	13.91	15.53	23.55	16.48	10.98	1.14	3.79	26.49	36.27	42.18	23.71	14.73	5.4	4.56	0.96	15.12
22060	chr2	60629576	60630957	1382	*	4.874056194	5.013683528	4.737472408	-0.27621112	-0.322455424	1.0917151E-2	0.106800558	34.83	36.39	33.37	26.32	31.13	28.06	35.19	33.16	13.82	15.87	24.24	27.9	24.2	34.22	25.84	29.71	44.28
10395	chr13	51994657	51997172	2516	*	5.335517116	5.522239486	5.146458314	-0.375781173	-0.296045575	1.0929817E-2	0.106901569	52.79	52.98	64.43	49.87	46.69	21.96	42	36.94	27.64	41.94	42.84	33.48	25.25	27.02	33.45	45.04	42.12
134	chr1	34574640	34578585	3946	*	6.450083136	6.256707256	6.602597571	0.345890315	0.244901546	1.0934317000000001E-2	0.10691943299999999	80.54	67.96	69.61	81.73	90.63	73.21	93.09	54.94	84.08	87.27	117.9	86.48	89.42	104.48	115.54	81.46	108
7897	chr11	117268616	117271801	3186	*	5.256080784	4.947724213	5.483891773	0.536167559	0.333030816	1.0936325E-2	0.10691943299999999	38.64	37.99	39.69	31.86	25.63	21.96	34.06	17.05	39.16	31.73	75.72	32.08	49.44	63.05	39.53	36.42	35.64
6021	chr11	67487044	67487781	738	*	2.072036815	1.151534298	2.577182533	1.425648235	0.390992293	1.0944837000000001E-2	0.106979752	2.72	6.42	1.73	2.77	0.92	0	2.27	0.95	14.97	15.87	9.63	1.39	4.21	0	1.52	2.88	3.24
7404	chr11	100779662	100779934	273	*	1.667591068	2.463092922	0.136690571	-2.326402352	-0.329457325	1.0974167999999999E-2	0.10724349399999999	13.6	10.7	0.58	5.54	6.41	1.22	2.27	3.79	1.15	0	1.33	0	1.05	5.4	0	0.96	0
22114	chr2	63938112	63940514	2403	*	5.038563646	5.11186587	4.97012446	-0.14174141	-0.361886183	1.0977024E-2	0.10724846	20.14	31.04	23.59	44.33	39.37	39.05	37.46	41.68	14.97	14.73	10.63	12.55	34.72	55.84	54.73	45.04	38.88
11950	chr14	22523740	22526243	2504	*	4.863192911	5.093429135	4.622260467	-0.471168668	-0.351354649	1.0980092E-2	0.10725549700000001	31.56	28.9	26.46	41.56	31.13	31.72	36.33	45.47	14.97	18.13	18.27	25.11	38.92	23.42	13.68	50.79	18.36
37349	chr7	36310852	36312527	1676	*	4.579282031	4.835426893	4.305771339	-0.529655554	-0.363054869	1.1001627999999999E-2	0.10742364	28.84	34.25	32.79	24.93	34.79	20.74	34.06	18	16.12	28.33	21.25	4.18	29.46	10.81	19.76	29.71	18.36
39296	chr7	131279085	131281006	1922	*	4.923117812	5.082954911	4.764458018	-0.318496893	-0.359958585	1.100201E-2	0.10742364	23.94	25.15	35.67	34.63	32.96	45.15	32.92	40.73	16.12	10.2	11.29	33.48	18.94	50.44	30.41	31.63	42.12
27022	chr3	115454846	115456567	1722	*	4.220734971	4.474956244	3.949688852	-0.525267391	-0.390656971	1.101567E-2	0.107534035	18.5	14.98	16.68	30.47	22.89	26.84	18.16	29.37	17.28	9.07	14.61	12.55	12.62	10.81	3.04	45.04	14.04
31438	chr5	29238903	29240705	1803	*	4.794472739	4.962832494	4.626306613	-0.336525882	-0.324669903	1.1035122E-2	0.107700903	28.84	30.5	32.21	15.24	33.87	37.83	39.73	31.26	26.49	17	18.27	22.32	34.72	21.62	19.76	29.71	32.4
3843	chr10	93229420	93230755	1336	*	3.920476722	4.343167984	3.400533689	-0.942634295	-0.413645015	1.1040044000000001E-2	0.107725925	22.86	22.48	17.83	0	21.97	21.96	36.33	18.95	16.12	11.33	13.95	8.37	7.36	3.6	9.12	14.38	10.8
21817	chr2	35339230	35340676	1447	*	4.602647368	4.911969717	4.257896551	-0.654073166	-0.359892203	1.1052908E-2	0.107828415	41.36	20.34	31.06	38.79	25.63	24.4	26.11	33.16	24.19	22.67	20.26	20.92	23.14	10.81	1.52	24.92	23.76
27322	chr3	137926922	137927573	652	*	2.995560351	3.606809592	2.082449453	-1.524360139	-0.411433022	1.1059127E-2	0.10786604900000001	9.25	11.24	9.2	23.55	9.15	6.1	14.76	14.21	0	2.27	5.65	9.76	11.57	0	0	6.71	2.16
1362	chr1	132797748	132798873	1126	*	3.931576184	3.486960285	4.236964473	0.750004188	0.399865647	1.1082622E-2	0.108072128	9.8	18.19	16.11	15.24	14.65	0	9.08	6.63	31.1	18.13	19.59	16.74	11.57	27.02	15.2	7.67	22.68
38203	chr7	90006026	90006710	685	*	2.971521126	2.457839826	3.312119728	0.854279902	0.41704175	1.1085846E-2	0.108072945	4.9	4.82	6.33	2.77	5.49	4.88	9.08	5.68	17.28	15.87	8.97	19.53	10.52	0	6.08	5.75	5.4
5814	chr11	63625773	63626950	1178	*	3.35927848	3.562742214	3.150666303	-0.412075911	-0.418561722	1.1087438E-2	0.108072945	7.07	13.38	9.78	4.16	6.41	26.84	7.95	18.95	4.61	2.27	7.64	0	5.26	10.81	1.52	31.63	16.2
23135	chr2	127568818	127573454	4637	*	6.640795331	6.44795526	6.792934904	0.344979643	0.218711645	1.1095862E-2	0.10809561500000001	95.78	99.53	80.54	81.73	97.96	90.29	80.6	72	92.14	108.81	110.26	104.62	117.83	124.29	104.9	104.46	130.68
30908	chr4	153272150	153274213	2064	*	5.383637469	5.590266107	5.171273002	-0.418993105	-0.306390748	1.1096068000000001E-2	0.10809561500000001	57.14	56.72	50.62	63.72	52.18	26.84	48.81	29.37	47.22	28.33	42.51	33.48	41.03	21.62	27.36	28.75	54
11818	chr13	116426893	116453188	26296	*	9.345595569	9.136960927	9.508686841	0.371725914	0.204917441	1.1096864E-2	0.10809561500000001	448.96	495	496.46	707.83	542.88	599.1	567.61	646.06	648.44	601.83	495.5	591.43	777.44	830.4	820.95	889.35	900.72
7656	chr11	109111892	109112867	976	*	3.19178181	2.701363735	3.520803279	0.819439544	0.416467842	1.1110356E-2	0.10818620599999999	7.07	6.96	13.81	9.7	3.66	6.1	0	4.74	8.06	18.13	16.94	13.95	16.83	5.4	9.12	10.54	4.32
29734	chr4	125830219	125830925	707	*	3.814669795	4.176780157	3.392682686	-0.784097471	-0.386730299	1.11109E-2	0.10818620599999999	17.96	17.66	18.41	27.7	19.23	10.98	20.43	12.31	9.21	19.27	15.28	4.18	10.52	3.6	6.08	13.42	12.96
23194	chr2	128107629	128111128	3500	*	5.795368762	6.032055203	5.546448454	-0.485606749	-0.275812105	1.111911E-2	0.108243063	58.77	59.93	71.91	81.73	59.51	50.03	65.84	75.78	47.22	53.27	43.17	54.4	48.39	59.44	38.01	50.79	25.92
5215	chr11	44660989	44670118	9130	*	7.49302293	7.523788309	7.46511404	-0.05867427	-0.209241464	1.1131604E-2	0.10834160700000001	172.51	170.71	128.28	188.39	176.69	214.75	196.39	224.51	117.48	133.74	122.21	143.67	219.87	194.54	190.03	221.38	247.32
38188	chr7	84177970	84179378	1409	*	4.365846355	3.98829521	4.634487751	0.646192541	0.382851467	1.1141419E-2	0.108414028	13.6	18.73	17.26	15.24	10.07	21.96	15.89	14.21	32.25	39.67	38.52	19.53	18.94	10.81	22.8	8.63	32.4
43105	chr9	15783869	15788251	4383	*	6.345432735	6.438737022	6.257105381	-0.181631641	-0.229651494	1.1148098E-2	0.108455919	78.36	80.81	79.96	77.57	101.62	98.83	101.04	75.78	72.56	74.8	68.41	66.95	82.06	79.26	68.41	77.63	98.28
4818	chr11	24012837	24013796	960	*	3.539363658	2.96431196	3.909205745	0.944893785	0.406116944	1.1153608000000001E-2	0.10848234599999999	3.27	6.42	6.33	11.08	3.66	14.64	11.35	5.68	4.61	14.73	10.96	18.13	14.73	25.22	25.84	4.79	16.2
37822	chr7	67476896	67478172	1277	*	4.09468851	4.378586206	3.784765356	-0.593820849	-0.368860067	1.1155564999999999E-2	0.10848234599999999	27.21	22.48	18.41	19.39	15.56	18.3	26.11	18.95	13.82	11.33	13.28	20.92	16.83	3.6	9.12	21.08	14.04
25712	chr2	180022590	180036656	14067	*	8.491985884	8.440053298	8.536629299	0.096576001	0.145088401	1.1166367999999999E-2	0.108547329	364.61	359.07	370.47	358.76	374.43	311.14	329.22	310.72	397.35	413.69	392.22	354.3	405.03	369.27	405.91	318.17	286.2
43066	chr9	14619911	14623306	3396	*	5.755308639	5.94698021	5.560520411	-0.386459798	-0.308308739	1.1169637E-2	0.108547329	60.95	50.3	50.62	77.57	63.17	58.57	66.98	65.36	25.34	22.67	37.86	59.98	72.59	66.65	48.65	40.25	50.76
22507	chr2	92636815	92638726	1912	*	4.015678895	3.671449735	4.265046021	0.593596286	0.406668737	1.1170658E-2	0.108547329	8.71	13.91	17.83	20.78	6.41	8.54	12.49	13.26	13.82	29.47	33.21	40.45	13.68	16.21	12.16	0	14.04
24148	chr2	160322079	160326569	4491	*	6.242698293	6.35160535	6.138468355	-0.213136995	-0.241549188	1.1171753E-2	0.108547329	84.35	80.27	75.36	77.57	80.56	81.75	80.6	92.84	67.95	54.4	63.76	58.58	74.69	91.87	51.69	98.71	72.36
29195	chr4	114931229	114933331	2103	*	5.163070946	5.349031407	4.974890409	-0.374140998	-0.308675671	1.1185894E-2	0.108661616	47.89	38.53	36.82	44.33	40.28	34.16	44.27	39.79	23.04	23.8	23.25	41.85	35.77	23.42	45.61	30.67	35.64
13905	chr15	55774899	55775289	391	*	2.895983718	3.16828777	2.601469059	-0.566818712	-0.416654907	1.1204756999999999E-2	0.10882170300000001	10.34	6.96	7.48	6.93	11.9	9.76	9.08	9.47	0	3.4	2.66	5.58	9.47	7.21	7.6	5.75	12.96
42617	chr8	118291845	118292587	743	*	2.92523339	3.336156742	2.425176081	-0.910980662	-0.415461312	1.1218794000000001E-2	0.108934867	10.88	14.98	11.51	13.85	11.9	3.66	10.22	3.79	3.46	9.07	8.3	9.76	0	3.6	0	7.67	6.48
38957	chr7	120912206	120913579	1374	*	4.24749591	4.410631436	4.08517107	-0.325460366	-0.370681067	1.1223962000000001E-2	0.10896189100000001	24.49	28.36	16.68	8.31	19.23	32.94	24.97	15.16	9.21	14.73	17.6	11.16	10.52	21.62	12.16	28.75	27
3090	chr10	60748657	60752328	3672	*	6.096054127	5.947244781	6.216559934	0.269315153	0.260263605	1.1231579E-2	0.10901266900000001	70.75	72.78	55.8	56.79	60.42	50.03	57.9	69.15	96.75	80.47	68.41	106.01	72.59	59.44	47.13	66.13	72.36
2961	chr10	50796031	50797253	1223	*	3.810030435	3.915810453	3.70901554	-0.206794913	-0.415528294	1.123823E-2	0.109029763	17.41	9.1	17.83	5.54	16.48	17.08	19.3	18	0	1.13	4.32	6.97	21.04	19.81	31.93	16.29	16.2
18395	chr17	85966639	85971243	4605	*	6.305314196	6.108044014	6.460546062	0.352502048	0.231872241	1.1239567000000001E-2	0.109029763	79.45	67.96	73.63	48.48	74.15	69.55	76.06	62.52	94.44	83.87	85.35	72.53	88.37	93.67	97.3	93.92	83.16
11738	chr13	112657105	112658093	989	*	3.733475019	4.166794569	3.195190674	-0.971603894	-0.399896985	1.1240501999999999E-2	0.109029763	20.68	17.66	13.81	18.01	24.72	13.42	24.97	10.42	14.97	10.2	13.62	0	11.57	7.21	12.16	10.54	2.16
10780	chr13	57663518	57664257	740	*	3.916557031	3.66426161	4.108894797	0.444633186	0.384751941	1.1247024E-2	0.109069867	16.33	10.17	14.38	23.55	15.56	6.1	6.81	8.53	27.64	14.73	16.61	30.69	22.09	10.81	24.32	1.92	6.48
28890	chr4	101366008	101366700	693	*	2.945427892	2.747464759	3.101141993	0.353677234	0.412638195	1.1266247E-2	0.109231413	11.97	6.42	6.9	9.7	5.49	2.44	2.27	8.53	9.21	20.4	19.59	11.16	8.42	5.4	3.04	0	0
8787	chr12	76593352	76594917	1566	*	4.562928563	4.303715462	4.759766631	0.45605117	0.374652013	1.1269243E-2	0.109231413	18.5	11.77	25.89	15.24	35.7	15.86	17.03	18	16.12	51	35.54	47.43	23.14	16.21	30.41	15.33	8.64
24691	chr2	168421802	168422405	604	*	3.652605062	4.156230446	2.98292768	-1.173302766	-0.409629963	1.1272417E-2	0.109231413	22.31	17.66	20.71	24.93	13.73	18.3	13.62	11.37	0	12.47	16.27	5.58	10.52	5.4	12.16	7.67	1.08
33364	chr5	119599619	119601574	1956	*	5.421599126	5.636840028	5.1989322	-0.437907828	-0.29068119	1.1275906E-2	0.109231413	53.33	51.91	54.65	56.79	54.01	40.27	39.73	47.37	33.4	49.87	39.85	36.27	44.18	14.41	27.36	51.75	33.48
45655	chr9	118534012	118534947	936	*	3.649543639	4.144035596	2.998003602	-1.146031994	-0.414433238	1.1277278E-2	0.109231413	15.78	13.38	15.53	29.09	10.07	19.52	12.49	25.58	3.46	15.87	12.95	9.76	0	1.8	9.12	12.46	6.48
2007	chr1	181704148	181706629	2482	*	3.893370113	3.474020124	4.185223575	0.711203451	0.412232319	1.1278031000000001E-2	0.109231413	15.24	12.84	17.26	5.54	10.99	4.88	13.62	8.53	18.43	22.67	60.78	9.76	18.94	12.61	7.6	8.63	4.32
41085	chr8	85678779	85679889	1111	*	4.342592134	4.063224794	4.55234103	0.489116236	0.336785128	1.1282713E-2	0.10925359	17.96	23.01	23.59	16.62	18.31	13.42	11.35	9.47	29.95	26.07	25.9	34.87	16.83	21.62	25.84	18.21	11.88
27997	chr4	40853855	40854241	387	*	3.160023868	2.808369985	3.41374676	0.605376775	0.415192874	1.129083E-2	0.10930901899999999	9.8	11.77	4.03	15.24	6.41	1.22	0	7.58	14.97	19.27	14.28	8.37	5.26	12.61	7.6	3.83	9.72
36009	chr6	100016585	100037921	21337	*	8.645083162	8.539645836	8.732744375	0.193098539	0.174078463	1.1309639999999999E-2	0.109467918	370.05	392.25	382.55	414.17	321.33	342.87	347.38	406.39	433.06	395.55	399.85	457.52	480.77	421.5	340.54	431.26	468.72
4330	chr10	122368074	122370427	2354	*	4.576018895	4.648320618	4.508560183	-0.139760436	-0.37692277	1.1313414000000001E-2	0.10948125	26.67	16.59	19.56	27.7	16.48	45.15	18.16	30.31	16.12	2.27	14.94	5.58	19.99	30.62	28.89	42.17	44.28
10931	chr13	64091852	64093493	1642	*	4.170238742	4.387531392	3.94509738	-0.442434012	-0.374868316	1.1330076E-2	0.10961926399999999	17.96	21.94	21.86	15.24	27.46	18.3	23.84	20.84	16.12	20.4	15.94	15.34	7.36	9.01	0	22.04	32.4
39654	chr7	137513163	137514907	1745	*	4.710462806	5.004571271	4.38672694	-0.617844331	-0.339942103	1.1337134E-2	0.109664321	27.21	32.64	33.37	36.01	31.13	34.16	32.92	29.37	32.25	18.13	15.61	29.29	31.56	10.81	13.68	15.33	21.6
14437	chr15	83645136	83649407	4272	*	5.994425323	5.873140298	6.094289465	0.221149166	0.264699816	1.1346083999999999E-2	0.109707342	70.2	56.19	69.03	51.25	76.9	53.69	44.27	47.37	77.17	77.07	97.97	108.8	44.18	41.43	63.85	53.67	50.76
3820	chr10	92126271	92127968	1698	*	4.293332237	4.374175116	4.217459801	-0.156715316	-0.371253004	1.1346385E-2	0.109707342	19.05	21.41	14.38	16.62	25.63	23.18	23.84	21.79	20.73	9.07	8.63	12.55	16.83	3.6	19.76	46	30.24
9963	chr13	37709040	37710533	1494	*	4.729333143	4.909634009	4.547645394	-0.361988615	-0.338140468	1.1354813E-2	0.109753587	27.21	27.83	35.67	30.47	26.55	37.83	28.38	26.52	20.73	9.07	20.26	29.29	22.09	34.22	13.68	37.38	23.76
13590	chr15	7835115	7851081	15967	*	8.723714736	8.566201659	8.850606267	0.284404608	0.178343486	1.1355974E-2	0.109753587	387.47	385.3	375.65	464.04	381.76	351.41	354.19	332.5	469.91	465.82	403.84	429.62	526.01	381.87	390.71	515.59	571.32
4942	chr11	33791367	33796351	4985	*	6.537665158	6.395970365	6.652901248	0.256930883	0.235842442	1.1373713000000001E-2	0.10989844999999999	92.51	87.23	79.39	114.97	83.31	69.55	62.44	84.31	90.99	125.81	100.96	103.22	72.59	111.68	101.86	94.88	103.68
31597	chr5	33598149	33605468	7320	*	7.275467639	7.13623999	7.388865727	0.252625737	0.198383195	1.1377839000000001E-2	0.10989844999999999	129.52	156.79	129.44	168.99	135.49	142.76	126.01	136.41	180.83	174.54	150.44	153.44	152.54	194.54	159.63	169.63	172.8
31650	chr5	35393733	35394445	713	*	3.557762601	3.963384102	3.06652353	-0.896860572	-0.399193666	1.137818E-2	0.10989844999999999	13.6	18.19	17.26	13.85	21.06	18.3	15.89	6.63	13.82	18.13	10.63	8.37	5.26	5.4	0	10.54	3.24
27287	chr3	131194492	131197034	2543	*	5.046494611	4.657664885	5.321502841	0.663837955	0.342863793	1.139069E-2	0.109996012	36.46	32.11	31.06	8.31	32.96	14.64	28.38	18	54.13	39.67	43.51	39.06	23.14	46.83	28.89	30.67	54
24487	chr2	165052191	165058578	6388	*	7.046720165	7.193275001	6.90264188	-0.290633121	-0.204750433	1.1393879000000001E-2	0.11000209800000001	143.12	153.58	156.47	195.31	151.05	134.22	127.15	109.89	135.91	150.74	123.21	132.51	105.2	108.08	114.02	120.75	86.4
16101	chr16	90921068	90926409	5342	*	6.491851077	6.341742232	6.613314546	0.271572314	0.233193124	1.1396135999999999E-2	0.11000209800000001	82.17	69.03	81.69	69.26	97.04	86.63	74.92	88.1	90.99	105.41	104.28	75.32	108.36	113.48	89.7	108.29	85.32
18477	chr18	3507681	3508252	572	*	3.121566296	2.532900679	3.497651503	0.964750824	0.415364628	1.1402231000000001E-2	0.110037669	8.16	16.05	7.48	4.16	0.92	3.66	1.14	4.74	16.12	12.47	26.9	9.76	4.21	3.6	12.16	6.71	9.72
36447	chr6	126836144	126840003	3860	*	5.842505275	5.862878966	5.824150584	-0.038728383	-0.272639201	1.1410145E-2	0.11009078899999999	44.08	46.02	54.08	66.49	45.77	73.21	77.2	58.73	47.22	29.47	36.53	34.87	45.24	73.85	74.49	78.58	89.64
23211	chr2	128231168	128238100	6933	*	6.822707293	6.924717461	6.725549624	-0.199167837	-0.235364037	1.1412996999999999E-2	0.110095048	115.91	141.28	107	153.76	123.59	98.83	105.58	125.99	87.53	91.8	91.66	80.9	112.57	109.88	126.18	125.54	126.36
23917	chr2	158030917	158032030	1114	*	4.120952824	4.59108365	3.516166621	-1.074917028	-0.390605277	1.1424643E-2	0.11014890099999999	29.39	24.08	21.28	36.01	23.8	18.3	23.84	16.1	18.43	17	25.24	15.34	14.73	0	0	5.75	6.48
40083	chr8	8949168	8949454	287	*	1.356562518	1.577462194	1.127052144	-0.45041005	-0.284983128	1.1426736999999999E-2	0.11014890099999999	4.35	5.35	0.58	2.77	4.58	0	3.41	2.84	0	0	0.33	2.79	0	0	0	14.38	2.16
21123	chr2	10343331	10345725	2395	*	4.696919585	4.836941761	4.55991065	-0.277031111	-0.373123959	1.1426992E-2	0.11014890099999999	26.67	26.76	27.04	27.7	22.89	23.18	37.46	36.94	10.37	2.27	20.26	9.76	41.03	18.01	31.93	35.46	43.2
4242	chr10	120599355	120601654	2300	*	4.954842323	5.242352434	4.6400587	-0.602293735	-0.324663487	1.1428226E-2	0.11014890099999999	37.01	32.64	44.87	26.32	27.46	42.71	51.09	40.73	33.4	17	29.56	16.74	23.14	32.42	34.97	13.42	23.76
29700	chr4	125620134	125626646	6513	*	6.883578543	6.699828826	7.029322089	0.329493262	0.237632104	1.1431501E-2	0.110157224	112.1	138.06	108.73	84.5	128.17	81.75	98.76	79.57	134.75	128.07	129.85	133.91	166.22	99.07	129.22	121.71	132.84
41394	chr8	90119470	90122381	2912	*	5.508927196	5.663382132	5.356210007	-0.307172125	-0.284675671	1.1436745999999999E-2	0.11018452099999999	57.14	53.51	42.57	65.1	41.2	48.81	54.49	42.63	33.4	54.4	35.54	41.85	31.56	34.22	41.05	46.96	49.68
34270	chr5	143341755	143345521	3767	*	5.92007894	5.816633034	6.006189855	0.189556821	0.264524372	1.1449450999999999E-2	0.110271912	58.23	57.79	54.08	76.19	56.76	46.37	52.22	49.26	57.59	100.87	90	75.32	49.44	55.84	51.69	46.96	50.76
38676	chr7	114647345	114648481	1137	*	3.869631678	4.022060327	3.719139728	-0.302920599	-0.413239397	1.1452471000000001E-2	0.110271912	11.97	14.98	8.63	24.93	18.31	19.52	13.62	18	12.67	0	1.99	5.58	19.99	19.81	10.64	23	24.84
28399	chr4	57782104	57783213	1110	*	3.976765574	3.632661226	4.226059173	0.593397947	0.388525826	1.1453059999999999E-2	0.110271912	13.6	18.73	10.35	8.31	23.8	10.98	6.81	6.63	24.19	34	29.56	11.16	17.88	7.21	25.84	6.71	11.88
44935	chr9	89749376	89753821	4446	*	5.642525474	5.424352942	5.812132778	0.387779836	0.28395011	1.1480779999999999E-2	0.110515511	37.55	44.95	47.75	44.33	43.03	28.06	53.36	44.52	54.13	48.74	67.42	55.79	50.5	73.85	39.53	49.83	65.88
17961	chr17	67798911	67800342	1432	*	4.385662151	4.5886828	4.17757386	-0.41110894	-0.36725416	1.1499329000000001E-2	0.11066796	27.21	22.48	22.44	13.85	20.14	28.06	26.11	32.21	11.52	20.4	13.62	18.13	17.88	18.01	0	37.38	25.92
13061	chr14	69427597	69438270	10674	*	7.727326183	7.559434446	7.861745714	0.302311268	0.201941728	1.1501463E-2	0.11066796	185.57	186.23	190.41	168.99	196.83	235.49	170.28	175.25	205.01	269.75	197.6	238.52	215.66	273.8	194.6	258.75	239.76
5725	chr11	61469754	61471071	1318	*	2.529139409	1.642564108	3.022880929	1.380316821	0.381690305	1.1507981E-2	0.110707361	2.18	6.42	8.05	2.77	0	3.66	0	1.89	10.37	12.47	21.92	22.32	0	0	6.08	0	0
37582	chr7	45066962	45071166	4205	*	6.451214272	6.35696156	6.530118755	0.173157195	0.238328021	1.1524846E-2	0.110846258	106.66	85.62	89.17	91.42	75.07	75.65	77.2	54.94	130.15	119.01	128.19	86.48	76.8	97.27	71.45	56.54	65.88
762	chr1	89236634	89237439	806	*	3.218477151	2.648319907	3.58605361	0.937733703	0.411736718	1.1568419E-2	0.111225149	8.71	11.77	6.9	1.39	10.07	4.88	4.54	1.89	9.21	12.47	20.59	19.53	14.73	0	18.24	5.75	7.56
26778	chr3	98954211	98955197	987	*	3.708845447	3.920592896	3.490373872	-0.430219024	-0.387049526	1.1569110000000001E-2	0.111225149	13.6	16.05	18.98	19.39	13.73	10.98	17.03	11.37	3.46	5.67	8.63	6.97	19.99	12.61	12.16	14.38	17.28
30017	chr4	131794841	131795870	1030	*	4.217554175	4.548970805	3.841319867	-0.707650937	-0.356859071	1.157329E-2	0.11124192099999999	26.67	33.71	27.04	23.55	30.21	12.2	15.89	18	18.43	29.47	12.95	13.95	8.42	14.41	6.08	13.42	11.88
24149	chr2	160327426	160335272	7847	*	6.996885057	7.031846768	6.965080354	-0.066766415	-0.21125814	1.1584058E-2	0.11132199700000001	126.25	124.15	126.56	101.12	127.25	153.74	147.58	140.2	135.91	108.81	90.66	92.06	131.5	118.89	109.46	160.04	177.12
10271	chr13	48184960	48186385	1426	*	4.239325324	4.523405094	3.929157874	-0.59424722	-0.362780268	1.1586641E-2	0.11132339199999999	19.05	17.66	19.56	20.78	28.38	24.4	23.84	30.31	13.82	17	15.94	16.74	14.73	1.8	9.12	30.67	17.28
24015	chr2	159354819	159356895	2077	*	4.651564798	4.853466576	4.444797851	-0.408668725	-0.393687023	1.1615403E-2	0.111558136	26.67	19.8	26.46	54.02	27.46	21.96	34.06	20.84	28.79	6.8	8.97	5.58	27.35	21.62	33.45	19.17	44.28
33420	chr5	119926829	119992980	66152	*	10.83460492	10.67563746	10.96255701	0.286919553	0.201365988	1.1615957999999999E-2	0.111558136	1555.86	1515.5	1503.75	2099.95	1638.71	1622.82	1497.36	1651.16	1909.6	1946.04	1602.74	1671.06	2324.96	2082.3	2187.68	2019.24	2216.17
38225	chr7	96139970	96141227	1258	*	3.709216562	3.410875435	3.930853751	0.519978317	0.399557716	1.1619075E-2	0.111564617	16.33	9.1	9.78	11.08	12.82	6.1	5.68	14.21	18.43	20.4	17.6	29.29	23.14	0	10.64	4.79	12.96
30829	chr4	152374263	152378865	4603	*	6.824011708	6.74743224	6.888829156	0.141396916	0.208263765	1.1636222E-2	0.111682499	128.43	109.17	117.93	142.67	121.76	89.07	79.47	71.05	133.6	162.08	143.14	149.25	100.99	100.87	92.74	108.29	75.6
35318	chr6	72165463	72166950	1488	*	5.065474531	4.592538768	5.385609283	0.793070515	0.35464656	1.1636242999999999E-2	0.111682499	31.56	39.6	24.16	26.32	11.9	19.52	23.84	16.1	31.1	52.14	44.5	47.43	30.51	48.63	15.2	35.46	71.28
19854	chr19	8965289	8968082	2794	*	5.637725486	5.463454327	5.776726169	0.313271842	0.304004746	1.1640470999999999E-2	0.111699611	59.86	59.4	46.6	60.95	58.59	10.98	32.92	23.68	61.04	109.94	74.72	78.11	32.61	10.81	36.49	42.17	47.52
23635	chr2	151756250	151758913	2664	*	5.306793292	5.666695283	4.88817996	-0.778515323	-0.344114079	1.1644049E-2	0.111710476	47.89	48.7	54.08	45.71	64.08	48.81	54.49	42.63	13.82	35.14	58.45	34.87	30.51	34.22	22.8	8.63	28.08
5346	chr11	49538213	49538891	679	*	3.376873675	3.791086089	2.871302238	-0.919783851	-0.4129722	1.1657505E-2	0.111816086	15.24	9.63	13.81	18.01	15.56	14.64	12.49	11.37	9.21	4.53	11.62	15.34	2.1	1.8	0	2.88	18.36
36824	chr6	146186534	146187421	888	*	3.483703245	4.014404523	2.758167039	-1.256237484	-0.40903972	1.1677204E-2	0.111959463	23.4	8.56	20.13	20.78	16.48	13.42	11.35	15.16	17.28	2.27	14.94	6.97	1.05	0	3.04	15.33	0
10668	chr13	56477658	56478938	1281	*	4.174161106	4.54998087	3.730933681	-0.819047189	-0.376274061	1.1677355E-2	0.111959463	26.67	19.26	21.28	16.62	17.39	30.5	27.25	28.42	18.43	21.53	19.26	9.76	7.36	7.21	6.08	11.5	18.36
354	chr1	60081687	60082642	956	*	3.367450843	2.75826488	3.752785913	0.994521033	0.412653621	1.1687206E-2	0.11203038899999999	10.34	9.1	6.33	0	10.99	4.88	6.81	5.68	24.19	11.33	27.23	13.95	1.05	12.61	18.24	1.92	10.8
45340	chr9	110690115	110690441	327	*	2.946613239	3.446688087	2.284027365	-1.162660722	-0.408708117	1.1694352E-2	0.112075367	10.88	12.84	7.48	11.08	16.48	14.64	9.08	4.74	6.91	4.53	6.97	4.18	9.47	1.8	4.56	0	5.4
40016	chr7	144441920	144444334	2415	*	5.362986524	5.142922355	5.533877559	0.390955204	0.320124765	1.1705419E-2	0.112116533	44.08	35.32	43.72	41.56	41.2	31.72	20.43	24.63	33.4	68	62.44	30.69	50.5	59.44	54.73	38.33	19.44
11138	chr13	72484243	72487091	2849	*	5.647607532	5.675780042	5.622094935	-0.053685107	-0.320917617	1.1706589E-2	0.112116533	33.2	44.42	39.69	56.79	45.77	75.65	44.27	69.15	9.21	32.87	23.91	34.87	54.7	72.05	50.17	74.75	90.72
44764	chr9	77562264	77562966	703	*	3.560529517	3.354386407	3.721906649	0.367520242	0.382216376	1.1707716E-2	0.112116533	14.15	12.84	10.93	9.7	11.9	4.88	7.95	9.47	14.97	21.53	26.57	16.74	11.57	7.21	13.68	0	6.48
45082	chr9	99844850	99845317	468	*	3.036038888	3.142822476	2.93399372	-0.208828755	-0.411804135	1.1710135999999999E-2	0.112116533	5.99	8.56	6.33	5.54	7.32	10.98	13.62	12.31	0	3.4	4.32	0	4.21	12.61	9.12	21.08	14.04
94	chr1	19320680	19322638	1959	*	4.639067755	4.687047	4.59503733	-0.09200967	-0.362886647	1.1712874999999999E-2	0.112116533	19.59	22.48	13.81	31.86	18.31	36.6	28.38	35.05	12.67	2.27	10.3	19.53	33.66	16.21	28.89	50.79	43.2
39388	chr7	134942877	134943568	692	*	3.284950076	3.480537004	3.085599054	-0.39493795	-0.410208531	1.1713375E-2	0.112116533	8.16	7.49	6.9	2.77	15.56	18.3	15.89	14.21	0	0	4.65	0	14.73	7.21	25.84	15.33	8.64
42033	chr8	109288987	109290462	1476	*	3.934098232	4.078271127	3.792605301	-0.285665826	-0.394607693	1.1724774E-2	0.112181399	13.06	17.66	8.05	11.08	17.39	31.72	18.16	18	3.46	10.2	8.3	5.58	5.26	19.81	21.28	33.54	17.28
12234	chr14	33698018	33702114	4097	*	6.236039599	6.343339552	6.133463759	-0.209875793	-0.256502333	1.1729082E-2	0.112181399	83.26	85.09	78.24	99.73	73.24	70.77	69.25	89.99	80.62	48.74	68.75	43.24	56.81	84.66	53.21	91.04	104.76
9984	chr13	38329035	38343498	14464	*	8.097858854	7.869767904	8.274165863	0.404397959	0.193444185	1.172958E-2	0.112181399	214.96	259.54	223.78	245.18	256.33	236.71	205.48	229.25	224.59	281.08	262.69	234.34	310.35	318.83	335.98	376.63	441.72
19865	chr19	10308504	10309772	1269	*	3.54651366	2.872282882	3.959947666	1.087664784	0.406347793	1.1729975E-2	0.112181399	5.44	7.49	12.66	6.93	9.15	3.66	11.35	1.89	13.82	9.07	21.25	27.9	19.99	10.81	3.04	11.5	22.68
18333	chr17	84443170	84443759	590	*	3.49806018	3.943537373	2.938335426	-1.005201947	-0.403204659	1.1733754000000001E-2	0.11219404099999999	15.24	18.73	19.56	16.62	27.46	9.76	9.08	6.63	16.12	12.47	12.62	2.79	0	3.6	7.6	10.54	3.24
7226	chr11	96626074	96630387	4314	*	6.295644119	6.017802225	6.504426117	0.486623892	0.269866783	1.1740577E-2	0.112219481	67.48	61.01	58.68	72.03	74.15	54.91	42	88.1	64.5	99.74	61.44	78.11	65.23	91.87	104.9	121.71	129.6
20486	chr19	44633842	44642369	8528	*	7.458831034	7.22937998	7.636050772	0.406670792	0.224048884	1.1741328000000001E-2	0.112219481	140.4	147.7	146.69	191.16	128.17	154.96	140.77	150.62	152.03	138.27	180	170.17	190.42	281	212.84	237.67	227.88
28926	chr4	105421991	105424223	2233	*	4.890461747	5.277085064	4.430127422	-0.846957642	-0.361697813	1.1745405E-2	0.112223298	34.83	26.22	34.52	45.71	32.96	52.47	35.19	48.31	26.49	10.2	19.59	30.69	47.34	23.42	10.64	19.17	6.48
34006	chr5	137422697	137423265	569	*	2.532958007	1.801339453	2.96973305	1.168393597	0.372741456	1.1748066E-2	0.112223298	4.9	8.56	3.45	1.39	4.58	1.22	0	3.79	0	18.13	11.29	15.34	7.36	16.21	0	0	2.16
16586	chr17	21475291	21478724	3434	*	5.058957102	4.921889794	5.17074124	0.248851446	-0.377735378	1.1750923999999999E-2	0.112223298	9.25	21.41	21.28	24.93	13.73	47.59	57.9	46.42	14.97	0	5.98	12.55	31.56	68.45	41.05	80.5	69.12
24525	chr2	165501449	165501693	245	*	2.561712227	3.279570775	1.333678186	-1.945892589	-0.395172749	1.1751555E-2	0.112223298	5.44	10.17	9.78	8.31	12.82	7.32	18.16	5.68	0	1.13	9.63	5.58	5.26	0	0	0	1.08
41087	chr8	85737270	85738634	1365	*	5.573186037	5.39392062	5.715748986	0.321828366	0.288199445	1.1759586000000001E-2	0.11227651499999999	48.43	43.35	40.84	55.41	38.45	45.15	36.33	28.42	55.28	86.14	61.44	36.27	53.65	55.84	50.17	45.04	29.16
42730	chr8	121027387	121027719	333	*	2.22813587	1.451916501	2.682176117	1.230259615	0.404726402	1.1765921E-2	0.112313522	3.81	3.75	2.88	1.39	6.41	3.66	0	0	4.61	14.73	11.62	1.39	7.36	5.4	7.6	2.88	2.16
7785	chr11	114790095	114790327	233	*	2.826147415	3.288263451	2.236250471	-1.05201298	-0.412047585	1.178153E-2	0.112439022	7.07	7.49	11.51	9.7	10.07	18.3	4.54	9.47	5.76	3.4	7.64	4.18	3.16	0	3.04	7.67	7.56
39828	chr7	141817806	141820186	2381	*	3.88786473	3.504152323	4.159993847	0.655841524	0.396663936	1.1785634E-2	0.11245469399999999	11.43	9.1	6.33	9.7	14.65	10.98	12.49	16.1	23.04	12.47	39.19	16.74	6.31	12.61	16.72	14.38	19.44
13313	chr14	104613062	104615908	2847	*	5.362943789	5.35838496	5.366984024	0.008599064	-0.298267417	1.1792316000000001E-2	0.11249495399999999	39.73	34.78	37.97	29.09	39.37	48.81	51.09	47.37	20.73	23.8	20.26	23.71	42.08	70.25	48.65	60.38	61.56
23006	chr2	121959214	121960679	1466	*	4.708296582	4.88470291	4.531045114	-0.353657795	-0.32100459	1.1796186E-2	0.112495518	29.39	19.8	35.09	23.55	28.38	35.38	36.33	28.42	17.28	15.87	19.59	20.92	27.35	27.02	25.84	23.96	30.24
46106	chrX	52409577	52410852	1276	*	3.417417081	3.906072942	2.777289076	-1.128783866	-0.396338821	1.1797301E-2	0.112495518	3.27	25.15	9.78	12.47	7.32	39.05	18.16	4.74	4.61	0	6.97	0	3.16	10.81	30.41	5.75	0
42068	chr8	109506254	109517024	10771	*	7.593556809	7.630531501	7.559875509	-0.070655993	-0.184532436	1.1810312999999999E-2	0.112557694	185.03	188.37	186.39	196.7	178.52	215.97	220.23	214.09	181.98	128.07	142.14	182.73	204.09	183.73	214.36	238.63	222.48
33649	chr5	127604666	127605616	951	*	3.732271	4.19142021	3.147826105	-1.043594104	-0.385983036	1.1810433E-2	0.112557694	16.33	12.84	17.83	20.78	15.56	26.84	17.03	18.95	17.28	11.33	11.96	6.97	10.52	5.4	4.56	9.58	2.16
5150	chr11	44073453	44077007	3555	*	5.715394162	5.800940824	5.634845638	-0.166095186	-0.262171252	1.1815747E-2	0.112557694	52.24	50.3	58.1	58.18	46.69	58.57	61.3	60.63	39.16	46.47	35.2	41.85	52.6	48.63	53.21	72.83	57.24
28201	chr4	46213661	46214771	1111	*	4.13795108	4.414596108	3.837700795	-0.576895313	-0.366353039	1.1816508E-2	0.112557694	24.49	16.59	20.13	18.01	17.39	24.4	30.65	18.95	13.82	11.33	16.61	19.53	9.47	5.4	13.68	25.88	12.96
11591	chr13	104997062	105000921	3860	*	6.097779117	5.838273305	6.294806825	0.456533521	0.249888269	1.1817016E-2	0.112557694	58.23	61.01	63.85	45.71	64.08	53.69	59.03	52.1	76.02	53.27	75.39	68.35	98.89	79.26	69.93	87.21	98.28
32594	chr5	103510811	103511370	560	*	3.434599113	2.852576115	3.807648857	0.955072743	0.40514231	1.1818607E-2	0.112557694	6.53	7.49	10.93	5.54	9.15	4.88	5.68	7.58	4.61	18.13	11.29	16.74	10.52	23.42	21.28	3.83	16.2
13461	chr14	119175117	119175287	171	*	2.504880095	1.968250584	2.856629434	0.88837885	0.410465091	1.1831448E-2	0.112651996	4.9	6.42	2.88	12.47	2.75	0	0	1.89	10.37	14.73	8.63	6.97	4.21	3.6	4.56	6.71	5.4
36483	chr6	127339905	127341154	1250	*	4.41854854	4.180004454	4.601833615	0.421829161	0.338178849	1.1833442E-2	0.112651996	17.96	20.34	17.83	18.01	22.89	12.2	15.89	19.89	36.86	15.87	27.56	27.9	25.25	28.82	21.28	22.04	12.96
24193	chr2	161328411	161329379	969	*	3.542654309	3.723460509	3.360389053	-0.363071457	-0.393794671	1.1847386E-2	0.112761244	10.34	9.63	10.35	8.31	10.07	24.4	19.3	13.26	8.06	4.53	3.99	6.97	16.83	3.6	13.68	23.96	10.8
31868	chr5	52745084	52746152	1069	*	3.942509092	4.233816212	3.622585711	-0.611230501	-0.394596242	1.1858077999999999E-2	0.11283949	18.5	18.73	18.41	24.93	20.14	19.52	22.7	7.58	13.82	0	12.95	20.92	4.21	19.81	7.6	15.33	16.2
19483	chr18	80667569	80669617	2049	*	4.609767641	4.966174688	4.196467044	-0.769707645	-0.33357128	1.1874941999999999E-2	0.112976429	39.73	31.57	41.99	20.78	40.28	24.4	23.84	27.47	25.34	15.87	29.23	19.53	17.88	23.42	12.16	8.63	12.96
42417	chr8	115899415	115901349	1935	*	5.363308858	5.551553559	5.172492247	-0.379061312	-0.323558123	1.1880117000000001E-2	0.11300213000000001	39.73	34.25	35.09	47.1	52.18	69.55	49.95	47.37	55.28	31.73	27.56	29.29	35.77	16.21	25.84	48.88	54
19528	chr18	81163122	81164193	1072	*	3.672898327	3.857745277	3.485999557	-0.37174572	-0.384307022	1.1884080999999999E-2	0.1130163	13.6	10.7	12.66	15.24	15.56	18.3	14.76	15.16	6.91	5.67	9.96	1.39	15.78	7.21	10.64	24.92	18.36
5465	chr11	55239545	55240968	1424	*	4.192583928	3.788722988	4.475957548	0.687234559	0.395590716	1.189495E-2	0.11309611899999999	19.05	19.8	17.83	1.39	18.31	9.76	10.22	14.21	20.73	28.33	30.55	30.69	5.26	27.02	31.93	18.21	7.56
14145	chr15	75990733	75993788	3056	*	5.168006284	4.966900612	5.325902408	0.359001796	0.350418121	1.1907991E-2	0.113196545	35.37	31.57	41.99	16.62	36.62	35.38	31.79	20.84	47.22	65.74	84.35	50.22	24.2	30.62	42.57	0.96	15.12
37256	chr7	34450740	34453251	2512	*	4.939363448	4.655636869	5.151866249	0.49622938	0.343007892	1.1922243000000001E-2	0.11330844499999999	42.99	24.08	35.09	18.01	27.46	17.08	17.03	19.89	46.07	68	39.85	48.82	24.2	21.62	12.16	18.21	41.04
12182	chr14	32929284	32930572	1289	*	3.586667712	3.39137372	3.740522155	0.349148435	0.395034128	1.1927027999999999E-2	0.11332447	13.6	9.63	16.68	11.08	13.73	1.22	5.68	12.31	20.73	17	28.89	11.16	13.68	9.01	12.16	7.67	0
36380	chr6	124441065	124442169	1105	*	3.964681946	3.665226749	4.187009311	0.521782562	0.380123211	1.1928892E-2	0.11332447	9.8	13.91	6.9	24.93	12.82	10.98	13.62	8.53	21.88	29.47	21.25	20.92	22.09	7.21	24.32	12.46	4.32
42242	chr8	112635757	112637433	1677	*	5.073390597	4.789326128	5.286106291	0.496780163	0.315483544	1.1931977999999999E-2	0.11333022199999999	24.49	37.99	41.42	33.24	27.46	21.96	20.43	14.21	28.79	56.67	40.85	54.4	29.46	34.22	39.53	40.25	27
21152	chr2	10863640	10864996	1357	*	3.95198045	4.363455301	3.451000896	-0.912454406	-0.389153094	1.1935311000000001E-2	0.113337615	19.59	20.87	23.01	6.93	25.63	20.74	26.11	21.79	6.91	17	16.61	8.37	13.68	0	13.68	12.46	9.72
10807	chr13	58067087	58068189	1103	*	4.422790868	4.670483497	4.160053927	-0.51042957	-0.344648374	1.1937718999999999E-2	0.113337615	24.49	23.55	20.13	12.47	28.38	39.05	27.25	28.42	8.06	12.47	17.6	15.34	19.99	32.42	19.76	20.13	15.12
18027	chr17	68251727	68252839	1113	*	3.712429123	4.016687242	3.374732256	-0.641954987	-0.404879726	1.1950807000000001E-2	0.113438288	11.43	14.98	16.68	15.24	13.73	25.62	20.43	11.37	2.3	0	7.31	22.32	10.52	5.4	16.72	11.5	17.28
43229	chr9	29322435	29324204	1770	*	3.627067969	3.299531157	3.866511196	0.566980038	0.409128302	1.1967152999999999E-2	0.113569853	9.8	9.63	9.2	19.39	10.99	3.66	5.68	10.42	21.88	29.47	44.5	19.53	11.57	0	0	0	4.32
12795	chr14	63575186	63578553	3368	*	5.933749625	5.753183069	6.077237179	0.324054111	0.270312939	1.1976578999999999E-2	0.113635691	56.6	52.44	48.32	56.79	65	42.71	49.95	59.68	74.86	66.87	70.74	59.98	88.37	37.83	68.41	83.38	57.24
41659	chr8	93498710	93500999	2290	*	5.231519598	5.397966764	5.065497165	-0.332469599	-0.303329263	1.1982296999999999E-2	0.11366235700000001	34.83	36.92	41.42	47.1	43.94	43.93	40.87	48.31	23.04	26.07	37.53	22.32	37.87	19.81	33.45	61.33	39.96
1976	chr1	180719196	180722542	3347	*	5.74060094	5.521318079	5.910962094	0.389644015	0.312251322	1.1984366E-2	0.11366235700000001	56.05	50.84	49.47	49.87	38.45	36.6	45.41	40.73	59.89	52.14	105.28	48.82	67.33	54.04	50.17	32.58	71.28
9756	chr13	21437058	21437991	934	*	3.063258003	2.640140853	3.357152704	0.717011851	0.409880592	1.1993607E-2	0.113726382	3.81	8.03	7.48	11.08	6.41	0	4.54	8.53	8.06	15.87	15.94	16.74	16.83	0	6.08	10.54	2.16
33621	chr5	127317615	127321810	4196	*	6.978875925	6.835812918	7.095128962	0.259316044	0.225637493	1.1997087E-2	0.113735775	130.61	140.74	120.23	155.14	128.17	85.41	74.92	78.63	161.25	189.28	136.83	122.75	125.19	133.3	91.22	138.96	131.76
35560	chr6	87356854	87361544	4691	*	6.260318398	6.141805421	6.358065098	0.216259677	0.236677966	1.2004618999999999E-2	0.113783565	69.11	70.1	74.78	65.1	67.75	64.67	73.79	79.57	102.51	96.34	82.03	103.22	75.75	55.84	68.41	87.21	66.96
24468	chr2	164934586	164946538	11953	*	8.133348529	8.099936678	8.162411962	0.062475284	0.161207948	1.2030993E-2	0.113995099	319.99	279.34	310.64	295.05	273.73	242.81	232.72	240.62	357.04	366.09	320.81	284.55	271.42	275.6	282.77	203.17	217.08
30821	chr4	152222894	152223408	515	*	3.222377072	2.729734065	3.552517941	0.822783876	0.403177028	1.2031929E-2	0.113995099	10.34	12.31	9.2	5.54	5.49	4.88	3.41	1.89	24.19	19.27	15.28	12.55	13.68	7.21	0	4.79	8.64
18455	chr17	87589596	87591685	2090	*	4.023166575	4.459547513	3.479530257	-0.980017256	-0.391245148	1.2036702E-2	0.114016671	35.92	25.69	23.59	24.93	25.63	7.32	21.57	11.37	10.37	27.2	27.23	9.76	3.16	1.8	4.56	7.67	8.64
5554	chr11	57622891	57624993	2103	*	5.279393834	5.475718372	5.079180225	-0.396538146	-0.323867057	1.2048359999999999E-2	0.114096036	43.54	33.71	43.72	59.56	39.37	35.38	59.03	41.68	11.52	28.33	33.21	29.29	56.81	30.62	34.97	37.38	42.12
9293	chr12	108409583	108409924	342	*	1.820491315	0.78514168	2.361710857	1.576569177	0.340422965	1.205241E-2	0.114096036	1.09	1.07	1.73	2.77	1.83	0	3.41	1.89	0	18.13	7.64	5.58	2.1	0	10.64	0	2.16
3729	chr10	88724245	88725164	920	*	3.536461973	3.629093899	3.44881214	-0.180281759	-0.406876655	1.2052574E-2	0.114096036	7.07	9.1	10.35	8.31	17.39	13.42	12.49	20.84	4.61	0	4.65	4.18	7.36	21.62	6.08	16.29	33.48
37943	chr7	71420301	71420478	178	*	1.663664578	2.423794475	0.280693485	-2.143100989	-0.328128954	1.2058533E-2	0.114117387	3.27	4.82	6.33	2.77	5.49	0	13.62	6.63	0	0	1.99	0	5.26	0	1.52	0	2.16
9295	chr12	108664528	108669921	5394	*	6.978270118	6.896024271	7.047637977	0.151613706	0.233097813	1.2059825999999999E-2	0.114117387	138.77	119.87	107.57	113.59	126.34	142.76	110.12	93.78	176.22	157.54	181.99	168.78	136.76	100.87	92.74	87.21	88.56
41077	chr8	85510475	85514417	3943	*	5.166115116	4.458290337	5.593370803	1.135080465	0.369938676	1.206344E-2	0.114127939	22.31	28.9	37.39	18.01	34.79	0	13.62	20.84	50.68	96.34	94.65	80.9	34.72	55.84	3.04	0	18.36
43286	chr9	30750344	30751197	854	*	3.411067475	3.821657518	2.911567088	-0.910090429	-0.405085053	1.2071988000000001E-2	0.114185154	13.06	10.17	12.08	23.55	12.82	13.42	14.76	13.26	1.15	4.53	7.64	8.37	17.88	5.4	6.08	13.42	3.24
34419	chr5	148664092	148666216	2125	*	4.211665567	4.555436145	3.817306872	-0.738129273	-0.406071904	1.2076722999999999E-2	0.114206291	19.05	23.55	33.94	18.01	22.89	14.64	29.52	26.52	6.91	32.87	16.27	16.74	8.42	0	0	31.63	14.04
43005	chr8	126457773	126458297	525	*	2.880393541	3.415878427	2.14464737	-1.271231057	-0.391962514	1.2081135999999999E-2	0.114224374	10.34	14.98	9.78	11.08	6.41	6.1	18.16	8.53	3.46	6.8	11.62	0	0	0	3.04	1.92	12.96
5243	chr11	44829284	44831526	2243	*	4.824801413	4.888675212	4.765548795	-0.123126416	-0.349552387	1.2090587999999999E-2	0.114276761	22.86	26.22	21.86	31.86	19.23	28.06	44.27	42.63	16.12	7.93	9.3	26.5	22.09	37.83	28.89	59.42	36.72
14036	chr15	73325519	73325766	248	*	1.94715549	1.049544857	2.444645805	1.395100949	0.38129026	1.209168E-2	0.114276761	3.27	1.61	1.73	0	4.58	1.22	2.27	1.89	2.3	11.33	8.3	8.37	7.36	1.8	3.04	0	6.48
19606	chr18	81758713	81761510	2798	*	5.118890059	5.239695642	5.002296292	-0.23739935	-0.323538341	1.2099402E-2	0.114312451	29.93	33.18	44.3	45.71	30.21	28.06	45.41	45.47	25.34	17	18.93	30.69	33.66	30.62	33.45	64.21	34.56
9388	chr12	109861548	109867608	6061	*	6.383341931	6.583194918	6.17898875	-0.404206168	-0.251604487	1.2102698E-2	0.114312451	131.15	101.14	101.82	81.73	102.53	78.09	80.6	89.99	90.99	66.87	86.02	83.69	54.7	81.06	63.85	79.54	45.36
34546	chr6	15404555	15406633	2079	*	4.863597999	4.909201181	4.821815112	-0.087386069	-0.36264722	1.2102965E-2	0.114312451	20.68	33.71	18.98	41.56	16.48	31.72	37.46	39.79	19.58	4.53	12.95	8.37	35.77	32.42	41.05	55.58	44.28
11643	chr13	111964044	111972591	8548	*	6.726692976	6.750077053	6.705584083	-0.04449297	-0.239864383	1.2108295999999999E-2	0.114319638	91.42	108.1	83.99	120.51	105.28	107.37	108.98	135.46	88.68	64.6	75.39	73.93	128.35	84.66	83.62	187.84	152.28
39353	chr7	132800308	132802615	2308	*	4.945034869	5.256920308	4.596691248	-0.66022906	-0.354068886	1.2109066999999999E-2	0.114319638	49.52	33.71	30.49	48.48	37.53	26.84	49.95	29.37	18.43	29.47	30.55	41.85	16.83	30.62	4.56	16.29	29.16
38060	chr7	78779613	78780960	1348	*	4.863063796	4.613253305	5.053776265	0.440522961	0.315012787	1.2111234E-2	0.114319638	31.02	25.15	27.61	27.7	22.89	23.18	19.3	18.95	35.7	49.87	38.52	33.48	30.51	12.61	36.49	23.96	37.8
32861	chr5	112073342	112076243	2902	*	5.37318646	5.653316564	5.068302298	-0.585014266	-0.329704519	1.2118754000000001E-2	0.114324809	51.15	53.51	44.87	74.8	49.44	42.71	39.73	46.42	43.77	31.73	31.88	23.71	59.97	27.02	16.72	23.96	43.2
20970	chr19	60003706	60007015	3310	*	5.59154068	5.613481494	5.571753602	-0.041727892	-0.286064571	1.2121099999999999E-2	0.114324809	36.46	53.51	40.84	41.56	36.62	59.79	55.63	67.26	40.31	18.13	31.22	22.32	49.44	54.04	51.69	76.67	84.24
19312	chr18	76130213	76135714	5502	*	6.603906898	6.751010919	6.459231264	-0.291779655	-0.24085685	1.2121211E-2	0.114324809	110.47	93.11	111.03	119.13	122.67	124.46	90.82	89.99	104.81	90.67	77.71	97.64	106.25	59.44	76.01	101.58	77.76
8353	chr12	34031483	34031641	159	*	2.306506301	1.596255536	2.734742674	1.138487139	0.401956046	1.2121794E-2	0.114324809	2.72	4.28	2.3	1.39	6.41	1.22	1.14	4.74	2.3	6.8	5.65	16.74	5.26	7.21	4.56	3.83	7.56
2597	chr10	18619056	18619904	849	*	3.707148703	3.12748446	4.079115661	0.951631201	0.403460377	1.2130437000000001E-2	0.114382712	11.97	13.91	9.2	4.16	11.9	8.54	4.54	5.68	12.67	23.8	24.24	12.55	13.68	18.01	18.24	1.92	27
14563	chr15	85820050	85821330	1281	*	3.659406038	4.156825624	3.002089521	-1.154736102	-0.400437436	1.2133414E-2	0.114387168	22.31	19.26	16.11	24.93	13.73	15.86	12.49	18	6.91	5.67	10.96	22.32	11.57	0	3.04	1.92	9.72
17314	chr17	44143494	44144140	647	*	4.047379241	4.317558596	3.755657343	-0.561901252	-0.374770729	1.2137571999999999E-2	0.114402754	17.41	12.84	22.44	26.32	21.06	21.96	20.43	17.05	3.46	11.33	12.29	15.34	14.73	21.62	9.12	23.96	9.72
22826	chr2	113831380	113832918	1539	*	4.306126227	4.488114661	4.122508187	-0.365606474	-0.362775441	1.2158036000000001E-2	0.11457199799999999	18.5	19.8	25.89	26.32	22.89	25.62	21.57	18.95	17.28	1.13	11.96	22.32	16.83	14.41	21.28	27.79	23.76
9451	chr12	111419736	111424659	4924	*	6.367107915	6.552666292	6.179390464	-0.373275828	-0.229299456	1.2165219E-2	0.11461603300000001	99.04	105.42	101.25	77.57	104.36	76.87	102.17	84.31	95.6	83.87	86.02	90.67	61.02	50.44	60.81	62.29	61.56
14914	chr15	98373912	98374828	917	*	3.929351753	4.314121357	3.471976294	-0.842145063	-0.392053598	1.2175554E-2	0.114689756	9.8	18.73	18.41	22.16	28.38	18.3	21.57	21.79	16.12	12.47	8.63	2.79	10.52	18.01	9.12	3.83	18.36
45167	chr9	102520002	102521221	1220	*	3.77259398	3.341229699	4.070928846	0.729699146	0.381056977	1.2186235E-2	0.114766696	10.34	13.91	16.11	8.31	10.99	8.54	3.41	9.47	12.67	19.27	19.26	12.55	15.78	18.01	28.89	8.63	16.2
23991	chr2	159028160	159029555	1396	*	3.881252753	4.141697535	3.602205622	-0.539491913	-0.389384854	1.2193259999999999E-2	0.11480918599999999	11.97	15.52	13.23	12.47	26.55	18.3	20.43	22.74	1.15	12.47	9.96	11.16	6.31	9.01	18.24	25.88	15.12
32927	chr5	112632749	112633707	959	*	3.5687925	3.179812596	3.843884981	0.664072385	0.393925921	1.2209218000000001E-2	0.114917826	8.71	12.31	9.2	1.39	8.24	12.2	9.08	11.37	12.67	11.33	20.92	15.34	15.78	25.22	18.24	0	9.72
28891	chr4	101407151	101408371	1221	*	3.671258764	3.001062556	4.083001991	1.081939436	0.408154463	1.220983E-2	0.114917826	8.71	11.24	10.93	0	9.15	2.44	15.89	5.68	32.25	26.07	25.57	16.74	11.57	10.81	9.12	0.96	19.44
14492	chr15	83948630	83950851	2222	*	4.881528553	4.634079112	5.070692455	0.436613343	0.311508215	1.2217838E-2	0.114965154	29.93	27.29	23.01	20.78	26.55	23.18	20.43	27.47	35.7	31.73	41.18	18.13	35.77	39.63	39.53	31.63	29.16
46340	chrX	98653853	98654321	469	*	2.949696818	3.390124976	2.398936893	-0.991188082	-0.406176121	1.2222913E-2	0.114965154	8.16	15.52	4.6	12.47	3.66	23.18	12.49	3.79	0	7.93	4.32	0	4.21	16.21	7.6	2.88	4.32
11479	chr13	98621954	98623495	1542	*	4.453711529	4.816670278	4.030424846	-0.786245432	-0.382710224	1.2223515000000001E-2	0.114965154	32.11	35.32	32.79	27.7	28.38	28.06	19.3	21.79	13.82	27.2	26.24	0	19.99	5.4	15.2	14.38	24.84
3423	chr10	77697791	77702481	4691	*	5.875341646	5.736840978	5.98819709	0.251356112	0.264301711	1.2224927E-2	0.114965154	57.68	59.93	64.43	40.17	70.49	47.59	46.54	39.79	81.77	73.67	94.98	57.19	48.39	59.44	57.77	44.08	54
42121	chr8	109935326	109936600	1275	*	4.498188531	4.586862504	4.414514221	-0.172348283	-0.338579049	1.2235701E-2	0.11504278599999999	17.41	21.41	16.68	24.93	21.06	25.62	27.25	37.89	10.37	7.93	10.63	15.34	22.09	28.82	24.32	33.54	38.88
15091	chr15	101845592	101846500	909	*	3.168466054	2.608013305	3.531516907	0.923503602	0.407269424	1.2261658E-2	0.115263121	8.71	8.56	5.18	11.08	4.58	3.66	2.27	4.74	14.97	4.53	14.28	20.92	11.57	0	18.24	7.67	11.88
20021	chr19	25033110	25034415	1306	*	4.305149777	4.715496311	3.806056046	-0.909440265	-0.353861509	1.2266116000000001E-2	0.115270314	32.65	26.76	25.89	19.39	21.97	30.5	22.7	30.31	17.28	11.33	20.26	26.5	14.73	9.01	12.16	12.46	2.16
19765	chr19	4261037	4267434	6398	*	6.693746938	6.91987119	6.457865226	-0.462005964	-0.226327672	1.2267471E-2	0.115270314	140.95	165.36	140.94	141.29	140.07	76.87	81.74	81.47	94.44	128.07	139.48	128.33	76.8	45.03	48.65	62.29	68.04
3489	chr10	80348996	80352171	3176	*	5.96045488	5.763298307	6.115607647	0.35230934	0.283969704	1.2272720000000001E-2	0.11529592	42.99	63.68	53.5	67.87	60.42	42.71	69.25	34.1	72.56	78.2	107.93	64.16	53.65	52.24	76.01	64.21	55.08
13258	chr14	98827403	98827630	228	*	2.281931821	2.809801843	1.56238888	-1.247412962	-0.403060327	1.2276759E-2	0.115310147	11.43	5.35	6.9	6.93	8.24	8.54	6.81	1.89	4.61	2.27	4.65	4.18	0	3.6	1.52	5.75	0
25867	chr3	17844104	17845762	1659	*	4.489025262	4.18135252	4.716416918	0.535064398	0.333573686	1.2280152000000001E-2	0.115318304	17.41	19.26	18.98	26.32	14.65	17.08	12.49	18.95	17.28	29.47	22.92	34.87	28.4	27.02	27.36	20.13	29.16
3486	chr10	80342007	80344212	2206	*	5.103584646	4.891042873	5.269353937	0.378311064	0.32781915	1.2285648E-2	0.115329747	32.65	45.49	35.09	22.16	39.37	29.28	6.81	26.52	61.04	45.34	48.49	33.48	26.3	39.63	36.49	23.96	32.4
2774	chr10	37110022	37110610	589	*	2.980925077	3.501018165	2.277657942	-1.223360223	-0.405520367	1.2286421E-2	0.115329747	10.34	9.1	12.66	8.31	19.23	12.2	10.22	8.53	5.76	6.8	5.65	8.37	2.1	0	10.64	0	4.32
18810	chr18	38705081	38708491	3411	*	5.748938827	5.544668504	5.909024212	0.364355708	0.271214043	1.2309553000000001E-2	0.11552314	55.51	40.67	45.45	45.71	54.01	42.71	42	47.37	39.16	60.07	72.07	65.56	63.12	66.65	48.65	66.13	59.4
1614	chr1	153527173	153530259	3087	*	5.808750972	5.635112215	5.947299069	0.312186854	0.27433453	1.2312773000000001E-2	0.115529624	50.61	43.35	49.47	72.03	48.52	40.27	48.81	44.52	56.44	78.2	64.43	94.85	56.81	34.22	51.69	60.38	58.32
23711	chr2	152824425	152826897	2473	*	5.203646229	5.093412917	5.295025495	0.201612578	0.285662256	1.2317572000000001E-2	0.115550918	39.73	38.53	36.82	37.4	42.11	26.84	20.43	31.26	47.22	51	51.81	39.06	42.08	25.22	48.65	27.79	20.52
27889	chr4	21529935	21532933	2999	*	4.557595012	4.626517796	4.49343767	-0.133080126	-0.372855907	1.2350086999999999E-2	0.115826321	10.88	17.66	19.56	23.55	18.31	31.72	35.19	40.73	12.67	4.53	13.62	8.37	9.47	30.62	24.32	69.96	29.16
13183	chr14	76401880	76403127	1248	*	4.470702147	4.218226088	4.66315788	0.444931792	0.328897062	1.2352001E-2	0.115826321	19.05	21.94	26.46	16.62	15.56	17.08	17.03	15.16	25.34	35.14	33.21	34.87	25.25	18.01	15.2	17.25	23.76
39378	chr7	134271745	134274010	2266	*	4.727735242	5.130701961	4.240879446	-0.889822515	-0.356740243	1.2359419999999999E-2	0.115872102	56.05	37.46	27.04	54.02	35.7	15.86	35.19	18.95	29.95	21.53	33.21	29.29	17.88	1.8	16.72	14.38	5.4
13669	chr15	12785297	12785634	338	*	3.219950556	3.562185382	2.827865881	-0.734319501	-0.397240874	1.2362580999999999E-2	0.11587794899999999	12.52	7.49	8.63	11.08	19.23	15.86	10.22	9.47	5.76	9.07	6.31	8.37	4.21	3.6	6.08	8.63	11.88
33517	chr5	120588781	120589643	863	*	3.658008337	4.113181547	3.080820422	-1.032361124	-0.405010152	1.2369028000000001E-2	0.11591459699999999	16.87	21.41	10.93	15.24	14.65	20.74	27.25	11.37	6.91	12.47	13.62	0	6.31	21.62	0	7.67	7.56
28246	chr4	47611264	47612094	831	*	2.618908396	2.066311469	2.978262873	0.911951405	0.400685852	1.2376575000000001E-2	0.115955796	4.35	4.82	2.88	1.39	7.32	3.66	3.41	5.68	10.37	19.27	7.31	8.37	0	18.01	7.6	0	0
43466	chr9	37295253	37296782	1530	*	3.52107831	2.701476444	3.991220481	1.289744036	0.355516908	1.2378881E-2	0.115955796	13.6	6.96	10.35	2.77	10.99	2.44	1.14	3.79	0	44.2	25.24	36.27	11.57	18.01	3.04	4.79	0
39663	chr7	137678109	137681028	2920	*	5.472815689	5.597693163	5.351942699	-0.245750464	-0.276306512	1.2381041000000001E-2	0.115955796	48.43	44.95	43.72	55.41	52.18	48.81	52.22	41.68	32.25	36.27	30.89	30.69	48.39	37.83	63.85	43.13	44.28
10182	chr13	46889245	46889853	609	*	2.618575	3.052159665	2.079828408	-0.972331257	-0.395614147	1.2396453999999999E-2	0.11605800099999999	14.69	5.35	8.05	12.47	7.32	9.76	6.81	1.89	5.76	5.67	5.65	2.79	1.05	1.8	0	15.33	0
13749	chr15	26895014	26896091	1078	*	4.180430286	3.77753712	4.46326938	0.68573226	0.384728012	1.2397035000000001E-2	0.11605800099999999	14.69	13.91	12.66	24.93	16.48	15.86	4.54	6.63	20.73	32.87	28.23	16.74	35.77	30.62	4.56	18.21	10.8
31237	chr5	18564726	18565586	861	*	2.117258547	0.916006532	2.704444119	1.788437587	0.344588019	1.2407085999999999E-2	0.116128288	2.72	0	3.45	2.77	2.75	0	3.41	0	12.67	2.27	19.59	11.16	1.05	0	7.6	0	4.32
39162	chr7	126909142	126911003	1862	*	4.936703338	5.324289303	4.474828549	-0.849460754	-0.347979759	1.241419E-2	0.11617097699999999	41.36	31.04	43.15	52.64	43.94	31.72	39.73	36.94	14.97	41.94	35.87	20.92	23.14	9.01	25.84	5.75	22.68
46199	chrX	71901184	71902503	1320	*	2.943005831	2.997276171	2.892989647	-0.104286524	-0.373311912	1.2439898E-2	0.11638280199999999	3.27	9.1	4.6	5.54	3.66	17.08	15.89	4.74	0	0	1.33	0	0	16.21	31.93	7.67	9.72
2653	chr10	19373779	19375141	1363	*	4.104913626	4.336218357	3.862663471	-0.473554886	-0.371443936	1.2441921999999999E-2	0.11638280199999999	22.31	16.05	15.53	16.62	15.56	26.84	19.3	29.37	11.52	6.8	12.95	1.39	24.2	14.41	12.16	17.25	30.24
19939	chr19	16792025	16797333	5309	*	6.180475059	6.181059064	6.179955746	-0.001103318	-0.270103692	1.2453278E-2	0.116465174	52.24	70.1	50.62	62.33	59.51	95.17	86.28	104.2	63.35	44.2	35.54	36.27	63.12	57.64	103.38	122.67	126.36
29912	chr4	130868541	130870089	1549	*	4.719878989	4.923060941	4.51160002	-0.41146092	-0.313523165	1.2478431E-2	0.116676526	30.47	26.76	29.91	31.86	35.7	26.84	31.79	29.37	13.82	18.13	22.25	26.5	25.25	18.01	27.36	25.88	28.08
2128	chr1	184070333	184071277	945	*	3.932955355	4.033221572	3.837575176	-0.195646396	-0.364852343	1.2482378000000001E-2	0.116689537	14.15	10.17	16.11	18.01	13.73	18.3	21.57	18.95	5.76	5.67	7.64	11.16	13.68	14.41	19.76	26.83	23.76
27573	chr3	148123678	148124057	380	*	2.887398609	3.167938725	2.581967562	-0.585971163	-0.405071264	1.2485985999999999E-2	0.116690007	5.99	11.24	8.05	11.08	2.75	17.08	9.08	6.63	5.76	0	3.32	0	4.21	10.81	12.16	5.75	11.88
35599	chr6	88141511	88143075	1565	*	4.360440291	4.830272361	3.756213351	-1.07405901	-0.36155216	1.2487537E-2	0.116690007	27.21	23.55	29.91	33.24	39.37	23.18	22.7	28.42	25.34	15.87	27.56	25.11	5.26	3.6	12.16	6.71	0
43729	chr9	46263318	46265440	2123	*	4.383692914	4.05784653	4.62212089	0.564274359	0.364771981	1.2507624E-2	0.116844057	20.68	18.19	29.91	2.77	24.72	17.08	11.35	8.53	23.04	34	40.18	36.27	15.78	30.62	18.24	10.54	12.96
4407	chr11	3513222	3513494	273	*	1.722672396	2.477369082	0.360838085	-2.116530998	-0.36490448	1.2509404999999999E-2	0.116844057	4.35	9.1	4.6	12.47	3.66	4.88	4.54	0.95	2.3	1.13	5.65	1.39	0	0	0	0	1.08
34667	chr6	29175343	29179998	4656	*	6.044866866	5.936121797	6.135094729	0.198972932	0.268064536	1.2511697E-2	0.116844057	85.44	77.59	75.36	59.56	77.82	34.16	47.68	32.21	71.41	98.61	110.26	71.14	82.06	57.64	59.29	33.54	48.6
19221	chr18	74736086	74737592	1507	*	4.292628852	4.514378966	4.062084859	-0.452294107	-0.374442608	1.2516853E-2	0.116868313	16.87	10.17	18.98	27.7	32.96	28.06	27.25	20.84	18.43	9.07	8.97	13.95	14.73	14.41	21.28	35.46	14.04
37178	chr7	30144187	30145101	915	*	2.842102905	2.064460438	3.296681969	1.232221532	0.39992402	1.2519829999999999E-2	0.116872215	3.81	4.82	4.03	5.54	3.66	3.66	7.95	0	9.21	26.07	23.25	23.71	3.16	0	3.04	0	0
40527	chr8	27696249	27697835	1587	*	4.357484508	4.072015824	4.571084076	0.499068252	0.345794234	1.252261E-2	0.116874282	19.05	24.62	19.56	19.39	22.89	12.2	10.22	6.63	40.31	39.67	39.19	18.13	14.73	19.81	4.56	19.17	18.36
24949	chr2	170183139	170184387	1249	*	4.106998934	4.473647851	3.678036979	-0.795610872	-0.364338398	1.2548375000000001E-2	0.117090819	21.22	16.05	20.13	29.09	28.38	21.96	18.16	22.74	20.73	15.87	17.93	11.16	11.57	0	7.6	16.29	14.04
37761	chr7	65376908	65377919	1012	*	3.69395268	4.175336636	3.067855587	-1.107481048	-0.384423523	1.2553539000000001E-2	0.11711508	22.86	11.77	14.96	26.32	24.72	10.98	21.57	11.37	11.52	7.93	13.62	15.34	8.42	10.81	3.04	4.79	0
10136	chr13	44335680	44337558	1879	*	4.007859641	4.448004086	3.457600885	-0.990403201	-0.404940151	1.2566933000000001E-2	0.117201441	19.59	18.19	21.86	24.93	25.63	19.52	19.3	25.58	14.97	35.14	16.94	2.79	1.05	0	3.04	7.67	17.28
40057	chr8	4101189	4102638	1450	*	3.351363531	3.506358448	3.198052234	-0.308306214	-0.404778462	1.2567928000000001E-2	0.117201441	6.53	10.17	6.33	12.47	5.49	18.3	13.62	18	5.76	0	1.99	9.76	13.68	5.4	1.52	23.96	20.52
16602	chr17	22637498	22640144	2647	*	4.979787193	5.05343085	4.911013102	-0.142417748	-0.36646574	1.2581040999999999E-2	0.117275486	14.15	25.15	21.28	38.79	20.14	46.37	47.68	52.1	10.37	7.93	7.97	27.9	15.78	50.44	41.05	57.5	51.84
39617	chr7	136972061	136973115	1055	*	4.291541899	4.666705896	3.849342257	-0.817363639	-0.361562446	1.2581500000000001E-2	0.117275486	22.31	18.73	23.59	24.93	23.8	34.16	27.25	28.42	13.82	15.87	23.91	2.79	11.57	19.81	15.2	10.54	16.2
38325	chr7	98428150	98428373	224	*	2.616383922	2.112106797	2.952336092	0.840229296	0.404519049	1.2585605E-2	0.117275486	3.81	3.75	6.33	2.77	7.32	0	1.14	9.47	14.97	6.8	5.98	5.58	8.42	5.4	6.08	6.71	9.72
19640	chr18	82348543	82350066	1524	*	4.141502986	4.479173729	3.75614117	-0.723032559	-0.38024136	1.2589216E-2	0.117275486	27.75	18.73	20.71	18.01	15.56	28.06	30.65	18.95	2.3	18.13	22.25	11.16	11.57	9.01	12.16	13.42	21.6
914	chr1	91831853	91837297	5445	*	6.682081057	6.548705584	6.791097295	0.242391712	0.249016114	1.2592722000000001E-2	0.117275486	93.6	86.16	107.57	103.89	99.79	80.53	93.09	84.31	108.26	160.94	119.89	136.7	92.58	54.04	133.78	98.71	91.8
17760	chr17	62819659	62820483	825	*	3.740933649	4.112062119	3.305032592	-0.807029527	-0.366238696	1.2593274E-2	0.117275486	14.15	15.52	15.53	19.39	17.39	18.3	23.84	14.21	10.37	10.2	12.29	5.58	13.68	18.01	4.56	6.71	7.56
4172	chr10	120144835	120148883	4049	*	5.670274854	5.73384982	5.611311472	-0.122538348	-0.296066852	1.2593841E-2	0.117275486	56.6	51.37	43.15	36.01	43.94	61.01	69.25	64.42	24.19	47.6	29.23	18.13	64.17	59.44	59.29	53.67	84.24
18073	chr17	69778466	69780207	1742	*	4.561480017	4.288529666	4.767150229	0.478620563	0.336404254	1.2616056E-2	0.117458409	19.59	20.34	21.86	24.93	15.56	12.2	12.49	29.37	36.86	29.47	21.92	40.45	17.88	16.21	18.24	23	41.04
44030	chr9	58119314	58121326	2013	*	4.784266209	4.635678001	4.904608901	0.2689309	0.314864398	1.2619465999999999E-2	0.117466213	28.84	36.39	24.74	22.16	32.04	13.42	20.43	20.84	28.79	43.07	41.18	37.66	32.61	36.03	24.32	8.63	17.28
36952	chr7	18828104	18829973	1870	*	4.24979537	3.876367795	4.516089451	0.639721655	0.391362779	1.2625687E-2	0.117495877	29.39	23.55	16.68	16.62	15.56	2.44	11.35	1.89	36.86	40.8	63.1	30.69	12.62	1.8	7.6	12.46	0
5244	chr11	44832806	44834889	2084	*	4.629112796	4.619552542	4.637557939	0.018005397	-0.33563073	1.2628168E-2	0.117495877	16.33	16.05	20.71	26.32	26.55	30.5	37.46	22.74	16.12	21.53	10.96	8.37	23.14	25.22	19.76	54.63	44.28
38968	chr7	120972489	120973960	1472	*	4.334282375	4.575819616	4.079301892	-0.496517724	-0.366255537	1.2631275000000001E-2	0.117495877	16.87	25.69	14.38	19.39	25.63	30.5	26.11	32.21	11.52	3.4	11.62	20.92	26.3	23.42	7.6	26.83	20.52
5110	chr11	43856847	43857434	588	*	3.236914415	3.525642319	2.920485813	-0.605156506	-0.399566098	1.2632941999999999E-2	0.117495877	13.6	7.49	6.33	15.24	10.07	19.52	11.35	8.53	4.61	2.27	4.65	12.55	7.36	3.6	9.12	15.33	8.64
7867	chr11	116477268	116478746	1479	*	3.461539081	3.1408387	3.696864673	0.556025972	0.401533841	1.2638244E-2	0.11750416900000001	10.88	16.59	12.08	16.62	2.75	1.22	0	10.42	14.97	13.6	35.87	15.34	3.16	10.81	12.16	0	10.8
16835	chr17	28564157	28565507	1351	*	4.567405808	4.906122876	4.180507405	-0.725615471	-0.341110111	1.2638978E-2	0.11750416900000001	34.83	35.85	35.67	33.24	42.11	28.06	15.89	14.21	27.64	35.14	28.56	15.34	15.78	0	10.64	18.21	11.88
19891	chr19	10939558	10944364	4807	*	6.178746532	6.359526493	5.996511273	-0.36301522	-0.247066292	1.2641800999999999E-2	0.11750648800000001	82.72	75.45	97.22	103.89	66.83	87.85	79.47	63.47	48.37	82.74	71.73	68.35	67.33	66.65	60.81	54.63	54
34832	chr6	41582177	41582553	377	*	2.389688422	1.855713456	2.74016132	0.884447864	0.400076118	1.2645629E-2	0.117508416	3.81	5.89	1.73	5.54	3.66	0	4.54	3.79	11.52	12.47	12.62	8.37	0	3.6	7.6	2.88	1.08
20746	chr19	55802680	55804654	1975	*	4.9085375	5.032250836	4.788890454	-0.243360382	-0.335544376	1.2647153E-2	0.117508416	31.56	34.25	28.76	34.63	44.86	25.62	31.79	30.31	33.4	12.47	18.6	30.69	25.25	25.22	7.6	38.33	57.24
44457	chr9	68250571	68252015	1445	*	4.357708068	4.603391334	4.097511374	-0.50587996	-0.351995649	1.2661608E-2	0.117618794	17.96	19.8	21.86	23.55	21.97	15.86	31.79	41.68	11.52	6.8	13.28	11.16	28.4	19.81	13.68	19.17	30.24
41436	chr8	90400672	90403916	3245	*	5.62720133	5.771191131	5.485906761	-0.28528437	-0.323205328	1.268826E-2	0.117842404	45.71	41.21	38.54	62.33	53.1	80.53	62.44	53.05	47.22	18.13	30.55	68.35	35.77	28.82	36.49	69.96	68.04
23360	chr2	135595186	135598014	2829	*	5.359482534	5.541651526	5.17565768	-0.365993847	-0.348098679	1.2694301999999999E-2	0.117874557	42.45	37.99	37.39	70.64	49.44	42.71	40.87	51.15	42.61	18.13	17.93	19.53	63.12	36.03	22.8	65.17	39.96
21884	chr2	38820433	38822656	2224	*	5.404682484	5.179678076	5.578912854	0.399234778	0.322148604	1.2713811E-2	0.117991501	51.15	30.5	37.39	48.48	46.69	21.96	27.25	26.52	46.07	73.67	66.42	26.5	46.29	66.65	31.93	31.63	41.04
40946	chr8	78239737	78240791	1055	*	4.077200326	3.625072202	4.386543344	0.761471142	0.367726776	1.2714385999999999E-2	0.117991501	14.15	11.24	13.81	6.93	13.73	17.08	11.35	10.42	12.67	35.14	16.94	30.69	12.62	23.42	16.72	16.29	23.76
26394	chr3	66679802	66682568	2767	*	4.740211284	4.796282211	4.688472495	-0.107809716	-0.349993405	1.2716844E-2	0.117991501	25.03	24.08	22.44	6.93	21.06	36.6	39.73	46.42	10.37	7.93	11.29	18.13	43.13	28.82	16.72	54.63	41.04
28933	chr4	105850857	105851575	719	*	2.042399376	2.701786516	0.998359398	-1.703427118	-0.351864251	1.2717229E-2	0.117991501	9.25	8.03	4.6	2.77	14.65	3.66	3.41	5.68	0	0	6.64	0	2.1	0	0	3.83	5.4
28094	chr4	44589823	44590557	735	*	3.814782685	4.243111034	3.285157571	-0.957953462	-0.36976145	1.2724142000000001E-2	0.118031659	16.33	20.87	24.74	13.85	21.06	18.3	19.3	17.05	5.76	18.13	12.95	8.37	9.47	14.41	12.16	0	6.48
11331	chr13	89732639	89733576	938	*	2.93470556	3.214966426	2.629647025	-0.585319401	-0.403731416	1.2727832999999999E-2	0.11804192500000001	10.34	11.24	11.51	4.16	5.49	7.32	14.76	9.47	0	5.67	2.32	4.18	11.57	10.81	3.04	10.54	7.56
30902	chr4	153251362	153253563	2202	*	5.333555591	5.440656668	5.231184183	-0.209472485	-0.293858623	1.2740378E-2	0.118115863	44.08	45.49	43.72	42.94	29.3	40.27	59.03	42.63	32.25	20.4	30.89	20.92	41.03	59.44	41.05	48.88	43.2
21547	chr2	28481843	28483560	1718	*	4.167828074	3.965142809	4.326817955	0.361675146	0.36022333	1.2740977000000001E-2	0.118115863	11.97	19.8	17.83	18.01	13.73	17.08	5.68	20.84	16.12	37.4	31.55	20.92	15.78	21.62	12.16	15.33	9.72
43530	chr9	41844562	41847182	2621	*	4.75555898	4.535540343	4.926419149	0.390878806	0.366785261	1.2749277E-2	0.118158003	39.73	23.55	29.91	12.47	26.55	7.32	20.43	25.58	59.89	18.13	26.24	51.61	30.51	39.63	30.41	8.63	8.64
1864	chr1	170739598	170741918	2321	*	5.32577273	5.585293209	5.04791889	-0.53737432	-0.295581448	1.2752317000000001E-2	0.118158003	41.36	42.81	48.32	40.17	46.69	52.47	60.17	52.1	42.61	27.2	38.19	32.08	35.77	52.24	15.2	30.67	23.76
12524	chr14	49363131	49366915	3785	*	5.692509668	5.686120443	5.698165322	0.012044879	-0.273481155	1.2753283000000001E-2	0.118158003	47.89	49.23	39.69	58.18	54.01	47.59	61.3	54	40.31	31.73	37.53	19.53	47.34	57.64	53.21	88.17	91.8
22806	chr2	113045576	113048409	2834	*	4.957389517	4.797791345	5.085800952	0.288009607	0.320951296	1.2774396E-2	0.118329611	27.21	26.22	29.91	26.32	21.97	43.93	20.43	26.52	41.46	58.94	49.15	33.48	29.46	32.42	25.84	14.38	20.52
21260	chr2	19424302	19425330	1029	*	3.428767301	3.096176646	3.671234484	0.575057838	0.394615958	1.2782468E-2	0.118380375	11.97	10.17	2.3	5.54	10.07	4.88	10.22	13.26	18.43	14.73	19.59	18.13	14.73	9.01	4.56	5.75	9.72
18533	chr18	11193050	11193266	217	*	1.925812797	2.561014143	0.949585122	-1.611429021	-0.370620906	1.2791122E-2	0.118436505	6.53	7.49	2.88	9.7	1.83	6.1	7.95	4.74	1.15	0	2.66	0	4.21	7.21	0	0	2.16
36067	chr6	100383663	100386191	2529	*	5.378399357	5.147800647	5.556388138	0.408587491	0.289784519	1.2808958E-2	0.11855779399999999	40.27	35.85	37.39	33.24	39.37	46.37	22.7	28.42	47.22	47.6	43.84	65.56	48.39	30.62	60.81	46	33.48
31838	chr5	44401373	44402374	1002	*	3.950173227	3.459959313	4.279091849	0.819132536	0.374716505	1.2809411999999999E-2	0.11855779399999999	12.52	9.63	12.66	5.54	15.56	7.32	12.49	12.31	18.43	21.53	15.94	8.37	12.62	30.62	34.97	18.21	14.04
10401	chr13	52682063	52684911	2849	*	4.727659698	4.472551578	4.921831565	0.449279988	0.332105144	1.2819179E-2	0.11862415699999999	17.96	34.25	29.91	18.01	26.55	21.96	14.76	14.21	24.19	53.27	36.2	43.24	32.61	21.62	21.28	22.04	18.36
38246	chr7	96306227	96306873	647	*	3.838794126	3.625782202	4.004884844	0.379102643	0.362658799	1.283287E-2	0.118726791	9.8	9.1	10.35	9.7	15.56	18.3	7.95	18	17.28	24.93	18.27	15.34	12.62	18.01	22.8	7.67	7.56
21807	chr2	35169028	35170765	1738	*	4.433912929	4.748157523	4.082248778	-0.665908745	-0.329792782	1.2836897999999999E-2	0.118739674	29.93	23.01	25.31	40.17	32.96	21.96	22.7	18.95	20.73	19.27	19.59	22.32	16.83	5.4	19.76	13.42	15.12
21251	chr2	18742914	18744141	1228	*	3.959450116	4.165630127	3.747618635	-0.418011493	-0.374566634	1.2839461999999999E-2	0.118739674	13.06	11.77	13.23	26.32	19.23	15.86	31.79	12.31	11.52	3.4	11.29	13.95	9.47	14.41	13.68	17.25	25.92
26221	chr3	41163858	41165443	1586	*	3.720663698	3.721304331	3.720094007	-0.001210325	-0.396393336	1.2843739E-2	0.11875319600000001	13.06	9.63	12.08	5.54	6.41	20.74	23.84	14.21	5.76	0	1.66	11.16	11.57	16.21	21.28	23.96	27
31060	chr4	154252360	154261328	8969	*	8.071905287	7.978791542	8.149911226	0.171119684	0.218127222	1.2846124E-2	0.11875319600000001	294.41	278.8	279.58	299.2	257.25	219.63	216.83	172.41	347.83	434.09	318.16	265.03	293.51	272	209.8	161	254.88
7279	chr11	98276625	98279475	2851	*	5.853298195	5.727025359	5.956954295	0.229928936	0.28420666	1.2850336E-2	0.1187681	54.96	61.54	65.01	54.02	67.75	47.59	51.09	21.79	63.35	117.87	107.6	61.37	50.5	57.64	47.13	20.13	33.48
6510	chr11	82229196	82233470	4275	*	6.486174448	6.30014986	6.633525055	0.333375195	0.229885643	1.2855317E-2	0.118790097	88.16	84.02	75.94	73.42	68.66	92.73	72.65	74.84	103.66	106.54	80.7	92.06	96.79	99.07	126.18	105.42	83.16
17929	chr17	67466142	67467272	1131	*	3.789434592	4.174036819	3.332325813	-0.841711005	-0.391540096	1.2866341999999999E-2	0.118847599	20.14	24.08	16.11	18.01	20.14	9.76	6.81	29.37	12.67	13.6	3.99	11.16	12.62	0	3.04	16.29	17.28
42500	chr8	116402745	116403275	531	*	3.079765208	3.357158525	2.778522169	-0.578636355	-0.400911246	1.2868544000000001E-2	0.118847599	6.53	9.1	7.48	11.08	10.07	17.08	10.22	10.42	0	0	4.65	4.18	4.21	23.42	4.56	15.33	5.4
11844	chr14	5893881	5895503	1623	*	4.661769819	4.450386949	4.826746051	0.376359102	0.309878675	1.2869346E-2	0.118847599	22.86	21.94	20.71	26.32	24.72	17.08	20.43	20.84	35.7	32.87	36.53	30.69	25.25	23.42	15.2	28.75	27
35233	chr6	64972619	64975025	2407	*	4.624370584	4.703085745	4.550603383	-0.152482362	-0.335667679	1.2878423E-2	0.118907386	19.05	22.48	24.74	19.39	30.21	29.28	32.92	30.31	13.82	5.67	18.93	9.76	23.14	25.22	33.45	43.13	37.8
44155	chr9	60887996	60892798	4803	*	6.233512173	6.0920748	6.348556743	0.256481943	0.258690593	1.2895937E-2	0.119045028	80.54	62.61	74.78	59.56	67.75	70.77	39.73	89.99	89.84	78.2	72.4	99.04	64.17	109.88	76.01	74.75	69.12
30015	chr4	131784549	131785438	890	*	3.450178217	3.958182757	2.771681754	-1.186501003	-0.401741428	1.2903728E-2	0.11909288699999999	17.41	13.91	16.11	15.24	11.9	24.4	15.89	9.47	9.21	3.4	10.63	22.32	6.31	1.8	0	6.71	1.08
43504	chr9	40835266	40835476	211	*	1.468456141	2.107681006	0.481243466	-1.626437541	-0.315988922	1.2910062999999999E-2	0.119127284	3.81	4.28	2.88	11.08	1.83	0	6.81	3.79	2.3	1.13	0.66	0	2.1	0	0	0.96	5.4
41954	chr8	108772230	108773462	1233	*	3.340622957	3.575279227	3.094225416	-0.481053811	-0.397800429	1.2935021E-2	0.11933347399999999	4.9	10.7	5.75	8.31	10.07	26.84	13.62	15.16	9.21	2.27	0.66	8.37	3.16	0	10.64	30.67	11.88
18349	chr17	84998809	85006335	7527	*	7.285201507	7.208685404	7.349967886	0.141282482	0.200992596	1.2943891000000001E-2	0.119391186	170.88	158.4	182.36	131.59	155.63	123.24	136.23	125.04	180.83	201.74	217.53	160.41	136.76	131.49	177.87	125.54	136.08
45319	chr9	108781916	108783869	1954	*	5.260330839	5.088151386	5.397833271	0.309681886	0.290943955	1.2950316E-2	0.11942633699999999	37.55	35.85	35.67	31.86	36.62	42.71	27.25	24.63	66.8	56.67	51.14	41.85	27.35	50.44	30.41	27.79	27
18300	chr17	83490351	83491294	944	*	2.684305103	3.359013879	1.594970873	-1.764043006	-0.384092826	1.2953655999999999E-2	0.119433018	15.24	9.63	6.9	1.39	15.56	6.1	15.89	11.37	0	6.8	6.97	1.39	2.1	0	6.08	3.83	0
38834	chr7	116273182	116275102	1921	*	4.383317017	4.163179222	4.55425796	0.391078739	0.339658301	1.2968715E-2	0.119547734	20.68	18.19	17.83	11.08	25.63	20.74	10.22	18.95	23.04	30.6	24.58	44.64	17.88	25.22	21.28	13.42	10.8
10601	chr13	55639105	55640529	1425	*	3.495283448	2.934784158	3.85835611	0.923571952	0.399545627	1.2997244999999999E-2	0.119786557	10.34	11.77	12.66	6.93	4.58	7.32	0	7.58	8.06	35.14	25.57	25.11	8.42	0	12.16	0.96	15.12
17192	chr17	35794267	35796121	1855	*	3.956579378	3.680586509	4.164187135	0.483600627	0.369240214	1.3003183E-2	0.119795838	11.97	19.26	15.53	13.85	14.65	6.1	7.95	13.26	17.28	20.4	34.54	13.95	16.83	25.22	7.6	11.5	14.04
15954	chr16	63683130	63685909	2780	*	5.170936095	4.782193729	5.445895307	0.663701578	0.29934072	1.3003498E-2	0.119795838	28.84	30.5	32.21	23.55	18.31	21.96	36.33	28.42	36.86	27.2	33.87	43.24	47.34	57.64	38.01	58.46	49.68
14741	chr15	89337645	89338572	928	*	3.243477932	2.555702779	3.662539269	1.10683649	0.393305784	1.3009845000000001E-2	0.11982522900000001	7.62	6.42	16.68	0	4.58	0	7.95	3.79	9.21	28.33	26.24	23.71	9.47	0	10.64	0.96	5.4
33185	chr5	116582532	116582884	353	*	2.61539753	2.189429736	2.910831405	0.721401669	0.39884129	1.3011935000000001E-2	0.11982522900000001	1.63	8.56	3.45	8.31	6.41	2.44	0	5.68	6.91	11.33	12.95	11.16	7.36	5.4	6.08	0	6.48
14705	chr15	88463649	88467353	3705	*	5.487146169	5.674851376	5.296952961	-0.377898415	-0.279003965	1.3016106E-2	0.119839475	59.86	51.37	39.12	59.56	43.94	48.81	56.76	49.26	32.25	36.27	36.86	53.01	42.08	37.83	34.97	46	34.56
41422	chr8	90298613	90306816	8204	*	7.192242646	7.240317322	7.148121801	-0.09219552	-0.242060853	1.3029089000000001E-2	0.119934836	151.83	143.42	124.26	177.3	158.38	162.28	150.98	141.15	143.97	99.74	94.98	76.72	164.11	185.53	156.59	164.84	190.08
21129	chr2	10378491	10381307	2817	*	5.396762663	5.291558719	5.484242387	0.192683668	0.281964895	1.3034484000000001E-2	0.11993656799999999	40.27	50.84	39.12	52.64	53.1	18.3	30.65	28.42	49.53	74.8	68.08	54.4	27.35	39.63	28.89	27.79	32.4
39000	chr7	121772213	121773890	1678	*	4.640726431	5.060038153	4.126539004	-0.933499149	-0.367705803	1.3034528E-2	0.11993656799999999	35.92	39.06	31.64	20.78	36.62	47.59	36.33	18.95	20.73	24.93	34.21	22.32	10.52	7.21	24.32	0	12.96
18679	chr18	25666121	25666583	463	*	3.051406164	2.619427842	3.350070065	0.730642223	0.399419296	1.3041155E-2	0.11997337299999999	7.07	13.38	8.05	4.16	7.32	1.22	2.27	5.68	4.61	14.73	14.28	23.71	7.36	5.4	10.64	6.71	4.32
24841	chr2	169572340	169572994	655	*	3.751000803	4.059407354	3.407529994	-0.651877359	-0.380968154	1.3047715999999999E-2	0.11999971600000001	12.52	16.59	14.96	24.93	13.73	9.76	23.84	17.05	6.91	4.53	7.31	18.13	9.47	7.21	15.2	10.54	16.2
32536	chr5	101705035	101708008	2974	*	5.429296834	5.393483537	5.460401275	0.066917738	-0.288609072	1.3049273E-2	0.11999971600000001	42.45	47.63	40.84	40.17	41.2	35.38	48.81	39.79	26.49	37.4	22.92	37.66	26.3	45.03	42.57	83.38	74.52
11813	chr13	116306941	116308539	1599	*	3.64801288	3.817213797	3.478902039	-0.338311758	-0.395214681	1.3055682000000001E-2	0.12003449099999999	11.97	12.31	8.63	4.16	9.15	23.18	15.89	27.47	9.21	0	5.98	4.18	12.62	1.8	13.68	34.5	18.36
13150	chr14	72767624	72770524	2901	*	6.217643176	6.04321427	6.356756698	0.313542428	0.247583216	1.3064958E-2	0.120087632	58.77	66.36	72.48	78.96	71.41	64.67	59.03	55.89	96.75	115.61	82.03	66.95	57.86	66.65	86.66	86.25	78.84
13305	chr14	104454202	104456448	2247	*	4.0763198	3.942652761	4.185555086	0.242902325	-0.396308057	1.306773E-2	0.120087632	9.25	13.38	6.9	9.7	10.07	14.64	30.65	28.42	8.06	0	3.99	0	7.36	28.82	25.84	42.17	47.52
40500	chr8	27317350	27319608	2259	*	5.195279864	5.363165323	5.027645907	-0.335519416	-0.299295337	1.307183E-2	0.120087632	51.7	36.39	34.52	48.48	49.44	45.15	35.19	28.42	28.79	32.87	26.57	22.32	47.34	30.62	36.49	38.33	30.24
38082	chr7	79263256	79268240	4985	*	6.895311312	6.767989223	6.999762169	0.231772946	0.214445517	1.3071978999999999E-2	0.120087632	109.38	130.04	113.9	123.28	120.84	89.07	89.68	95.68	132.45	158.67	138.82	124.14	113.62	117.08	115.54	94.88	156.6
9236	chr12	107265094	107270505	5412	*	6.223691667	6.279209162	6.17248279	-0.106726372	-0.237084061	1.3084714000000001E-2	0.12015632399999999	75.64	84.02	75.36	56.79	78.73	86.63	81.74	82.42	59.89	60.07	58.45	62.77	72.59	66.65	72.97	116.92	78.84
4473	chr11	5810827	5813333	2507	*	5.413414601	5.247187704	5.546632847	0.299445143	0.299782265	1.3084718E-2	0.12015632399999999	52.79	46.02	41.99	58.18	34.79	19.52	24.97	25.58	54.13	81.6	66.42	43.24	28.4	52.24	22.8	29.71	42.12
37037	chr7	24458901	24459757	857	*	3.90635688	3.605924893	4.129288664	0.523363772	0.363692214	1.3101899E-2	0.12027895299999999	15.78	13.91	17.83	2.77	9.15	12.2	12.49	13.26	14.97	28.33	23.58	23.71	15.78	14.41	18.24	7.67	10.8
25453	chr2	178101302	178102907	1606	*	4.419872332	4.655712686	4.172004371	-0.483708315	-0.359343429	1.3103338000000001E-2	0.12027895299999999	26.12	14.98	25.31	26.32	24.72	29.28	22.7	32.21	12.67	3.4	14.94	30.69	14.73	18.01	12.16	29.71	25.92
8785	chr12	76579583	76583783	4201	*	6.223519144	5.990475678	6.403142753	0.412667075	0.261032711	1.3118881000000001E-2	0.120397426	76.19	92.04	64.43	74.8	91.55	32.94	39.73	36.94	81.77	113.34	108.6	79.51	52.6	66.65	45.61	129.38	84.24
32563	chr5	102260038	102262439	2402	*	4.823062579	4.653748162	4.958506775	0.304758613	0.336293854	1.3130749000000001E-2	0.12046092	18.5	19.8	30.49	9.7	11.9	30.5	28.38	52.1	25.34	38.54	35.54	27.9	31.56	45.03	27.36	17.25	31.32
24766	chr2	169111362	169118138	6777	*	6.575112762	6.726765561	6.425471104	-0.301294457	-0.226362261	1.3131074E-2	0.12046092	91.97	91.51	94.92	126.05	83.31	115.92	138.5	105.15	63.35	80.47	82.36	85.09	108.36	79.26	127.7	75.71	71.28
13091	chr14	70284903	70288091	3189	*	5.733137577	5.55882345	5.872168996	0.313345546	0.293594071	1.3151461999999999E-2	0.120623727	40.27	52.44	50.05	38.79	56.76	52.47	46.54	39.79	71.41	91.8	71.73	50.22	50.5	75.65	38.01	24.92	52.92
45059	chr9	99590535	99590894	360	*	2.911866389	3.232287722	2.5514461	-0.680841623	-0.399387054	1.3176316E-2	0.120777121	8.16	4.82	6.33	6.93	10.99	9.76	21.57	6.63	1.15	4.53	4.32	1.39	11.57	10.81	3.04	10.54	5.4
1662	chr1	156766503	156767413	911	*	2.080763765	1.408663957	2.493305576	1.084641618	0.378411482	1.3178538E-2	0.120777121	3.27	4.28	0.58	4.16	3.66	0	3.41	1.89	6.91	15.87	14.28	6.97	0	3.6	3.04	0	0
44940	chr9	89773622	89774200	579	*	3.145080696	2.70547417	3.447814314	0.742340144	0.392326003	1.3179115999999999E-2	0.120777121	9.25	8.03	6.9	6.93	8.24	4.88	2.27	5.68	11.52	4.53	19.26	15.34	13.68	9.01	7.6	8.63	8.64
14786	chr15	95954097	95954572	476	*	2.711507907	2.213365476	3.044404525	0.831039049	0.399306597	1.3184355E-2	0.120777121	4.35	4.82	2.3	6.93	5.49	4.88	4.54	3.79	16.12	5.67	10.63	5.58	7.36	10.81	10.64	0.96	6.48
6364	chr11	78805661	78810017	4357	*	6.144287555	6.33248427	5.953526416	-0.378957854	-0.254722555	1.3184948E-2	0.120777121	88.7	87.23	82.84	81.73	99.79	73.21	65.84	65.36	59.89	92.94	71.73	51.61	47.34	68.45	50.17	42.17	73.44
38631	chr7	114314512	114321421	6910	*	7.433166311	7.262215474	7.569786968	0.307571495	0.194068231	1.3185231E-2	0.120777121	144.21	140.74	140.37	166.22	157.46	154.96	161.2	162.94	180.83	166.61	144.47	181.33	182	246.78	194.6	189.75	223.56
8892	chr12	83812735	83815923	3189	*	5.464519328	5.320491738	5.581488299	0.26099656	0.305862333	1.3187068E-2	0.120777121	51.15	56.72	31.06	31.86	47.61	35.38	31.79	34.1	43.77	87.27	77.71	43.24	39.98	43.23	44.09	26.83	24.84
853	chr1	90864091	90865501	1411	*	4.256677989	4.664243124	3.762216206	-0.902026918	-0.383253619	1.3191606E-2	0.120777121	39.73	20.87	20.13	36.01	26.55	20.74	22.7	16.1	10.37	22.67	19.93	26.5	5.26	0	15.2	3.83	18.36
39528	chr7	136279435	136284039	4605	*	6.44332014	6.535883909	6.355738953	-0.180144957	-0.225863399	1.3191984E-2	0.120777121	93.06	98.46	97.8	80.34	77.82	93.95	97.63	103.26	65.65	75.94	63.43	68.35	93.63	104.48	94.26	79.54	91.8
20446	chr19	44394180	44396822	2643	*	3.905077363	3.595201116	4.133819089	0.538617973	0.395121379	1.3209392E-2	0.120912265	13.06	21.41	13.81	13.85	11.9	7.32	6.81	8.53	9.21	37.4	49.15	18.13	6.31	30.62	6.08	0	1.08
24008	chr2	159268854	159270321	1468	*	4.166898541	4.364035227	3.965734069	-0.398301158	-0.374446725	1.3213547000000001E-2	0.120926062	25.58	19.8	21.28	9.7	17.39	24.4	18.16	28.42	1.15	6.8	11.29	16.74	21.04	14.41	18.24	32.58	18.36
24131	chr2	160195127	160197658	2532	*	5.214093646	5.424487303	4.997241868	-0.427245435	-0.29595391	1.3224804E-2	0.120988022	32.11	35.85	35.67	65.1	35.7	46.37	45.41	47.37	31.1	22.67	28.23	26.5	33.66	37.83	41.05	38.33	28.08
41544	chr8	92777925	92779931	2007	*	4.762212099	4.989487007	4.524920266	-0.464566741	-0.347107827	1.3225615E-2	0.120988022	19.59	25.69	22.44	49.87	37.53	43.93	23.84	31.26	16.12	11.33	15.94	22.32	21.04	41.43	28.89	22.04	28.08
41060	chr8	84736611	84736891	281	*	2.450301242	1.809623025	2.849467379	1.039844353	0.38653247	1.3230491E-2	0.12100838999999999	2.18	4.28	4.6	6.93	1.83	1.22	2.27	4.74	14.97	6.8	7.31	8.37	11.57	7.21	0	0	8.64
35706	chr6	90439465	90441283	1819	*	3.511588758	3.014555126	3.843931027	0.829375901	0.39712063	1.3233765999999999E-2	0.12101411300000001	7.07	11.24	9.2	5.54	19.23	3.66	6.81	1.89	23.04	26.07	34.54	29.29	5.26	3.6	0	0.96	6.48
41119	chr8	87769603	87771330	1728	*	4.904302829	5.121035856	4.67983715	-0.441198707	-0.304071695	1.3260078999999999E-2	0.121230459	41.9	31.57	41.42	22.16	33.87	29.28	43.14	35.05	25.34	21.53	23.91	27.9	29.46	30.62	24.32	24.92	22.68
36627	chr6	140974544	140976659	2116	*	4.669833515	4.856328824	4.481036555	-0.375292269	-0.350416073	1.3282373E-2	0.121409983	25.03	25.69	23.59	37.4	21.06	26.84	40.87	31.26	11.52	10.2	18.93	12.55	48.39	19.81	15.2	37.38	27
25033	chr2	171186047	171187357	1311	*	3.740669314	4.137009666	3.264661662	-0.872348004	-0.392482393	1.3287419999999999E-2	0.12141360800000001	23.4	17.12	18.98	19.39	17.39	4.88	15.89	23.68	1.15	10.2	14.61	6.97	9.47	10.81	1.52	22.04	9.72
447	chr1	71506654	71507463	810	*	3.58150078	3.861346648	3.276995526	-0.584351123	-0.376501771	1.3289357999999999E-2	0.12141360800000001	13.6	12.31	15.53	12.47	10.99	25.62	12.49	13.26	8.06	3.4	9.3	8.37	7.36	7.21	18.24	13.42	11.88
16551	chr17	15457935	15458842	908	*	3.808927491	4.226597276	3.297523293	-0.929073983	-0.380146843	1.3292617E-2	0.12141360800000001	21.22	14.45	21.28	23.55	22.89	10.98	24.97	10.42	9.21	1.13	11.62	19.53	16.83	9.01	12.16	5.75	3.24
12455	chr14	48757767	48758529	763	*	3.317915876	2.89833809	3.609893004	0.711554914	0.393571666	1.3293403000000001E-2	0.12141360800000001	7.07	11.24	12.08	2.77	6.41	0	6.81	13.26	20.73	11.33	9.3	15.34	8.42	12.61	13.68	7.67	10.8
25437	chr2	174707782	174712407	4626	*	5.823418113	6.017261829	5.62610187	-0.39115996	-0.270120743	1.3300329E-2	0.121452585	75.64	68.5	70.18	59.56	65	57.35	61.3	60.63	35.7	35.14	56.46	47.43	67.33	52.24	66.89	49.83	33.48
19261	chr18	75125766	75128209	2444	*	5.716372785	5.470324866	5.904615466	0.4342906	0.272667669	1.330432E-2	0.121464748	47.35	48.7	56.38	31.86	36.62	45.15	31.79	56.84	54.13	70.27	54.8	41.85	53.65	57.64	66.89	71.88	68.04
14603	chr15	87428227	87429452	1226	*	3.384788705	2.966449854	3.676092881	0.709643027	0.393999113	1.3308451000000001E-2	0.12147817499999999	7.62	7.49	9.78	5.54	7.32	13.42	11.35	0	14.97	21.53	36.53	15.34	11.57	9.01	6.08	0	0
40637	chr8	35849942	35850074	133	*	1.978495878	2.528499607	1.211097743	-1.317401864	-0.375919694	1.3320468E-2	0.12156357600000001	3.27	3.75	6.9	12.47	10.99	1.22	5.68	1.89	3.46	3.4	2.32	0	2.1	0	1.52	4.79	3.24
28437	chr4	62592962	62596030	3069	*	5.569821289	5.851927767	5.262297647	-0.589630121	-0.297071496	1.3327501E-2	0.12159740500000001	80	48.16	58.1	56.79	69.58	63.45	27.25	58.73	36.86	52.14	48.16	36.27	45.24	27.02	33.45	30.67	35.64
16263	chr16	93076184	93078824	2641	*	5.030700184	5.183707737	4.879573159	-0.304134578	-0.328047933	1.3329499E-2	0.12159740500000001	36.46	37.46	34.52	27.7	43.03	47.59	20.43	43.58	10.37	21.53	22.58	34.87	27.35	39.63	19.76	48.88	39.96
21583	chr2	28882828	28890502	7675	*	7.309431576	7.226170069	7.379611668	0.153441599	0.189507085	1.3334254E-2	0.121616487	145.84	155.72	152.45	152.37	154.72	154.96	133.96	147.78	162.4	191.54	187.64	152.04	168.32	133.3	211.32	148.54	143.64
30165	chr4	135122199	135129521	7323	*	7.187008438	7.114742701	7.248340027	0.133597326	0.188144275	1.3348697E-2	0.121706069	151.29	139.13	143.82	171.76	133.66	117.14	148.71	103.26	155.49	191.54	181.33	163.2	151.49	154.91	135.3	113.09	122.04
36302	chr6	121152918	121153708	791	*	3.347350797	2.810005158	3.699443892	0.889438733	0.394776933	1.3349405E-2	0.121706069	11.97	8.56	12.08	6.93	5.49	1.22	2.27	7.58	3.46	26.07	11.96	16.74	11.57	32.42	6.08	8.63	0
31697	chr5	35825618	35827003	1386	*	3.360347476	4.063992142	2.179956948	-1.884035194	-0.389830104	1.3380833999999999E-2	0.121968268	29.93	14.98	16.68	20.78	17.39	4.88	15.89	13.26	0	15.87	13.95	0	7.36	3.6	0	0	0
9645	chr12	118774990	118776640	1651	*	4.827962991	4.96135429	4.698062018	-0.263292273	-0.361375547	1.3385061E-2	0.121982039	26.67	19.26	18.98	49.87	28.38	28.06	36.33	41.68	3.46	20.4	13.28	9.76	34.72	36.03	36.49	46	33.48
8295	chr12	30523274	30523856	583	*	3.322569496	3.756056645	2.783992956	-0.972063689	-0.394212426	1.3389186000000001E-2	0.121982039	10.34	13.38	8.63	19.39	16.48	20.74	6.81	12.31	6.91	12.47	9.3	6.97	6.31	1.8	0	9.58	8.64
25464	chr2	178149253	178149688	436	*	3.078117624	2.698112237	3.348151095	0.650038858	0.395738458	1.3391581E-2	0.121982039	6.53	5.35	2.3	11.08	6.41	2.44	4.54	13.26	18.43	6.8	10.63	11.16	11.57	3.6	6.08	11.5	11.88
27466	chr3	145525447	145527476	2030	*	4.245918076	4.479405576	4.000969286	-0.47843629	-0.388337472	1.3393028E-2	0.121982039	27.21	13.38	17.26	19.39	22.89	18.3	24.97	35.05	5.76	17	5.98	11.16	24.2	0	16.72	46	17.28
46563	chrX	160929599	160930445	847	*	2.941438356	3.308040131	2.512549138	-0.795490993	-0.39820543	1.3395913000000001E-2	0.121983992	4.35	12.31	2.3	8.31	5.49	23.18	14.76	8.53	2.3	2.27	4.32	2.79	7.36	3.6	12.16	5.75	10.8
1358	chr1	132730123	132730648	526	*	2.883001683	2.457041631	3.178431384	0.721389753	0.397155155	1.340149E-2	0.12201045200000001	7.07	6.42	5.18	8.31	10.99	1.22	0	4.74	4.61	13.6	10.3	13.95	9.47	7.21	12.16	4.79	5.4
12445	chr14	48593231	48598756	5526	*	5.899000894	6.017794639	5.784512287	-0.233282352	-0.299416469	1.3405200000000001E-2	0.122019908	66.94	71.17	56.95	44.33	71.41	69.55	78.33	59.68	23.04	62.34	56.79	36.27	71.54	28.82	54.73	89.13	73.44
36276	chr6	119517340	119521758	4419	*	6.241283883	6.147481263	6.319833435	0.172352172	0.258343532	1.3418141999999999E-2	0.12208438000000001	66.94	77.59	79.39	98.35	67.75	69.55	48.81	58.73	81.77	112.21	128.86	76.72	58.91	77.46	68.41	58.46	56.16
4413	chr11	3726731	3727479	749	*	3.105293838	2.759834974	3.355384839	0.595549866	0.393685288	1.3419782999999999E-2	0.12208438000000001	5.44	5.89	9.78	6.93	7.32	1.22	9.08	8.53	11.52	11.33	14.61	11.16	10.52	5.4	24.32	0	3.24
35674	chr6	89271247	89272358	1112	*	4.690952752	4.418898936	4.896050751	0.477151816	0.321194718	1.3420301000000001E-2	0.12208438000000001	24.49	21.94	22.44	16.62	26.55	30.5	18.16	10.42	44.92	44.2	28.23	34.87	31.56	25.22	19.76	14.38	24.84
32682	chr5	106557287	106562078	4792	*	6.028777225	6.105051599	5.95741743	-0.147634169	-0.263336132	1.3430753E-2	0.122152622	61.49	51.91	55.8	91.42	61.34	65.89	85.14	77.68	39.16	47.6	43.17	47.43	69.43	73.85	69.93	100.63	68.04
38462	chr7	106912162	106916060	3899	*	4.94228518	5.072846793	4.815396972	-0.257449821	-0.369318721	1.3433151000000001E-2	0.122152622	25.58	21.41	18.98	13.85	28.38	40.27	60.17	60.63	31.1	11.33	6.64	16.74	31.56	7.21	25.84	77.63	45.36
26691	chr3	93030475	93031186	712	*	2.722621601	3.135209008	2.219778702	-0.915430306	-0.389668936	1.3447792E-2	0.122261411	5.44	11.77	6.33	12.47	4.58	2.44	15.89	11.37	4.61	0	4.65	0	3.16	1.8	9.12	6.71	11.88
43003	chr8	126431349	126431592	244	*	2.224476073	2.844179614	1.289519764	-1.55465985	-0.374620645	1.3451497E-2	0.122270766	10.88	8.56	3.45	15.24	3.66	7.32	4.54	3.79	8.06	2.27	3.65	4.18	0	0	0	3.83	0
7888	chr11	116932505	116934777	2273	*	4.70968905	4.558829399	4.831705139	0.272875739	0.310830839	1.3459581999999999E-2	0.122319912	21.22	32.64	30.49	29.09	29.3	10.98	21.57	13.26	36.86	44.2	43.84	36.27	22.09	14.41	28.89	12.46	17.28
21605	chr2	29636109	29639514	3406	*	5.344781303	5.201925525	5.460880422	0.258954897	0.308073639	1.3466201000000001E-2	0.122355718	38.64	42.28	42.57	42.94	43.03	32.94	28.38	23.68	44.92	57.8	72.07	58.58	16.83	59.44	54.73	11.5	20.52
36336	chr6	121355102	121356200	1099	*	3.880853239	3.631840373	4.071043031	0.439202658	0.355389492	1.3473915E-2	0.122367437	9.25	16.05	12.66	19.39	13.73	14.64	6.81	6.63	18.43	21.53	27.23	16.74	22.09	16.21	13.68	6.71	8.64
19857	chr19	9052985	9054164	1180	*	3.955309996	3.566583025	4.23026057	0.663677545	0.37014021	1.3474775E-2	0.122367437	18.5	12.31	11.51	13.85	6.41	8.54	11.35	12.31	13.82	30.6	15.61	19.53	16.83	36.03	12.16	12.46	11.88
35594	chr6	88107915	88111984	4070	*	5.969019485	5.864336776	6.056093686	0.19175691	0.259685348	1.3475528000000001E-2	0.122367437	66.39	71.17	68.46	47.1	65	47.59	51.09	49.26	86.38	88.4	107.93	69.74	49.44	39.63	57.77	41.21	58.32
46446	chrX	136014474	136017463	2990	*	4.874846532	4.470962276	5.158233022	0.687270746	0.33749439	1.3480826E-2	0.122391212	12.52	24.62	14.96	19.39	21.06	25.62	37.46	21.79	28.79	20.4	33.87	19.53	26.3	59.44	72.97	28.75	31.32
14637	chr15	87952281	87955322	3042	*	5.353293494	5.639955955	5.039652943	-0.600303011	-0.328862633	1.3487378E-2	0.12242637100000001	54.96	36.39	57.53	56.79	53.1	39.05	49.95	51.15	56.44	38.54	36.86	12.55	39.98	10.81	27.36	42.17	31.32
13655	chr15	11908312	11908619	308	*	2.884871054	2.24363843	3.284276815	1.040638385	0.395509208	1.3502937E-2	0.122543243	4.9	4.82	10.35	1.39	5.49	4.88	2.27	3.79	11.52	10.2	10.3	9.76	5.26	14.41	10.64	4.79	10.8
21238	chr2	18032317	18032547	231	*	1.936459567	1.197666595	2.376062142	1.178395547	0.383040551	1.3512194E-2	0.122602899	1.09	2.14	3.45	2.77	5.49	0	3.41	0	10.37	5.67	9.96	8.37	3.16	0	6.08	0.96	2.16
24793	chr2	169291205	169294260	3056	*	5.451710642	5.606123777	5.299039425	-0.307084352	-0.27194755	1.3516759999999999E-2	0.122611489	47.89	49.23	51.2	38.79	48.52	53.69	39.73	60.63	44.92	36.27	35.2	27.9	37.87	27.02	44.09	54.63	46.44
32559	chr5	101854730	101854929	200	*	2.092897429	2.450595166	1.677638604	-0.772956562	-0.338218229	1.3518509999999999E-2	0.122611489	6.53	5.89	4.03	5.54	0	2.44	13.62	5.68	0	2.27	0	0	7.36	3.6	6.08	1.92	7.56
175	chr1	37025693	37026154	462	*	3.045576463	3.501941308	2.466219505	-1.035721803	-0.396726038	1.3530943E-2	0.122689435	9.8	10.17	6.33	18.01	10.07	9.76	17.03	9.47	8.06	7.93	9.3	1.39	1.05	3.6	3.04	6.71	8.64
14290	chr15	80208144	80211191	3048	*	5.386028299	5.183630897	5.544819005	0.361188108	0.300485065	1.3532476E-2	0.122689435	46.26	34.78	46.02	27.7	33.87	36.6	35.19	30.31	48.37	63.47	69.08	48.82	32.61	27.02	57.77	46	27
19715	chr18	84141373	84141872	500	*	2.20647377	2.78112647	1.382923878	-1.398202592	-0.380258636	1.3541555E-2	0.12274738	9.8	9.1	6.33	8.31	1.83	7.32	5.68	6.63	0	1.13	3.32	8.37	1.05	3.6	0	3.83	2.16
39292	chr7	131258813	131259815	1003	*	3.753499037	3.941286778	3.563210491	-0.378076286	-0.385210703	1.3559817E-2	0.12288853600000001	20.14	13.91	13.81	15.24	8.24	14.64	17.03	19.89	4.61	5.67	10.63	0	13.68	5.4	19.76	23.96	22.68
46260	chrX	95139567	95141047	1481	*	4.403556266	4.667769164	4.119626245	-0.548142919	-0.382188678	1.3573778999999999E-2	0.122990661	22.86	31.57	20.13	34.63	21.97	39.05	17.03	16.1	25.34	4.53	14.61	1.39	11.57	34.22	22.8	18.21	23.76
12972	chr14	67690304	67692272	1969	*	4.930688718	4.945233357	4.91763589	-0.027597467	-0.312398699	1.357795E-2	0.123004058	23.94	32.11	18.98	29.09	21.97	37.83	46.54	36	18.43	18.13	12.62	16.74	37.87	39.63	30.41	51.75	46.44
38828	chr7	115891750	115894633	2884	*	5.258902776	5.538827681	4.954292178	-0.584535503	-0.301890555	1.3586147999999999E-2	0.123053917	65.85	55.65	48.9	45.71	44.86	32.94	42	36	31.1	57.8	46.83	29.29	24.2	10.81	24.32	28.75	25.92
45700	chr9	119427733	119428475	743	*	3.806624432	4.080676999	3.509804319	-0.57087268	-0.378772607	1.3601640999999999E-2	0.123169813	16.33	17.66	11.51	18.01	12.82	24.4	20.43	14.21	20.73	13.6	7.97	9.76	6.31	3.6	4.56	14.38	21.6
42516	chr8	116533004	116533810	807	*	3.761063154	4.084605845	3.396183368	-0.688422477	-0.379652216	1.3606551999999999E-2	0.123182894	24.49	11.77	13.23	16.62	10.99	18.3	20.43	19.89	11.52	11.33	8.3	1.39	11.57	5.4	18.24	8.63	18.36
46282	chrX	98230761	98231630	870	*	3.307806563	3.703071209	2.833547626	-0.869523583	-0.39257258	1.3608479E-2	0.123182894	13.06	19.26	11.51	4.16	9.15	20.74	21.57	4.74	4.61	1.13	6.97	9.76	9.47	19.81	7.6	4.79	0
17743	chr17	57500595	57502441	1847	*	4.927313868	5.264798991	4.542224362	-0.722574629	-0.331942373	1.3611786000000001E-2	0.123188413	38.64	29.97	40.84	41.56	37.53	37.83	49.95	31.26	33.4	39.67	33.54	12.55	16.83	19.81	21.28	23.96	8.64
37731	chr7	51481724	51482645	922	*	3.707966809	3.912457141	3.498139475	-0.414317666	-0.3821762	1.3645361E-2	0.123467814	15.78	13.38	13.81	24.93	13.73	8.54	17.03	13.26	11.52	3.4	7.97	9.76	11.57	9.01	4.56	11.5	32.4
11702	chr13	112259375	112263455	4081	*	5.833950316	5.98544175	5.684485387	-0.300956363	-0.289964042	1.3654717E-2	0.123518752	85.44	71.17	50.62	48.48	79.65	48.81	60.17	62.52	48.37	53.27	43.84	62.77	57.86	32.42	21.28	72.83	70.2
29593	chr4	125015611	125017121	1511	*	4.129800322	4.697989195	3.32128189	-1.376707305	-0.370684337	1.3656399E-2	0.123518752	32.65	23.55	20.71	42.94	24.72	6.1	35.19	21.79	13.82	3.4	27.56	23.71	0	0	4.56	11.5	5.4
20062	chr19	25292992	25293617	626	*	3.446058382	3.032990814	3.734489357	0.701498543	0.386393152	1.3663339E-2	0.12353815999999999	12.52	3.75	8.05	5.54	10.99	8.54	5.68	10.42	12.67	26.07	13.95	11.16	10.52	5.4	19.76	10.54	9.72
2085	chr1	183049862	183051262	1401	*	4.253251257	4.469695793	4.029133674	-0.440562119	-0.365006466	1.3665221E-2	0.12353815999999999	23.4	19.8	18.41	13.85	21.06	34.16	23.84	22.74	11.52	6.8	15.94	19.53	11.57	10.81	16.72	42.17	11.88
33204	chr5	117547849	117549781	1933	*	3.811285173	3.365903119	4.117078239	0.75117512	0.386962251	1.3666658999999999E-2	0.12353815999999999	10.88	4.82	10.35	18.01	3.66	9.76	13.62	11.37	16.12	13.6	34.54	13.95	19.99	10.81	12.16	22.04	12.96
37569	chr7	44840438	44841707	1270	*	4.062168313	3.886780879	4.201967038	0.315186159	0.334834631	1.3669816E-2	0.12354225100000001	20.14	18.19	16.11	15.24	18.31	14.64	9.08	6.63	25.34	26.07	32.55	25.11	14.73	16.21	15.2	2.88	7.56
22407	chr2	75198674	75199900	1227	*	3.396038868	3.607831383	3.177513314	-0.430318069	-0.382321047	1.3678779E-2	0.123598797	11.97	12.31	11.51	11.08	16.48	9.76	10.22	14.21	5.76	7.93	5.98	11.16	9.47	3.6	0	19.17	18.36
2097	chr1	183351660	183352809	1150	*	3.378364095	3.534829321	3.223432741	-0.31139658	-0.390290538	1.3681843000000001E-2	0.12360203	10.34	8.03	13.81	6.93	10.99	17.08	17.03	8.53	9.21	6.8	7.97	5.58	3.16	9.01	0	15.33	27
27231	chr3	130626596	130627496	901	*	4.087333585	4.339337301	3.819119399	-0.520217902	-0.34532372	1.3701085E-2	0.123710799	21.22	18.73	17.83	23.55	21.06	20.74	22.7	16.1	16.12	21.53	10.3	8.37	14.73	7.21	15.2	16.29	17.28
1381	chr1	133290948	133293567	2620	*	6.624031651	6.538124118	6.696322971	0.158198853	0.236156989	1.3702796999999999E-2	0.123710799	118.63	104.89	85.71	110.82	112.6	75.65	84.01	51.15	134.75	159.81	146.46	159.02	68.38	54.04	82.09	57.5	71.28
31757	chr5	37890933	37897239	6307	*	6.686130421	6.796916166	6.579962111	-0.216954055	-0.207416048	1.3704605999999999E-2	0.123710799	126.25	116.12	103.55	99.73	107.11	103.71	126.01	107.05	85.23	90.67	93.32	111.59	97.84	86.46	100.34	92.96	102.6
5218	chr11	44701724	44708986	7263	*	6.835363	6.859698784	6.813381097	-0.046317687	-0.247238082	1.3704717E-2	0.123710799	99.04	103.28	104.12	90.04	128.17	151.3	115.79	137.36	96.75	57.8	59.45	82.3	145.18	144.1	126.18	151.42	149.04
23626	chr2	151683053	151689357	6305	*	7.574344931	7.439703243	7.684311891	0.244608648	0.200942905	1.3710221E-2	0.123736029	195.37	174.99	192.14	168.99	185.84	176.92	131.69	162.94	213.07	274.28	193.95	175.75	183.05	169.32	215.88	209.88	216
18996	chr18	57457235	57457722	488	*	2.490891524	2.711483553	2.261754731	-0.449728822	-0.393788698	1.3715355E-2	0.12375791	6.53	4.28	6.33	9.7	5.49	10.98	3.41	5.68	2.3	4.53	2.66	4.18	2.1	0	3.04	12.46	11.88
29878	chr4	130595414	130596258	845	*	3.382550269	2.982575827	3.6637739	0.681198073	0.383454677	1.3721601E-2	0.123789819	13.06	8.03	8.63	1.39	16.48	7.32	4.54	3.79	19.58	21.53	12.95	12.55	13.68	10.81	16.72	1.92	4.32
35304	chr6	71178749	71179033	285	*	2.789817285	3.385679214	1.915320796	-1.470358418	-0.392840861	1.373602E-2	0.123895432	8.16	6.42	6.9	16.62	7.32	18.3	11.35	8.53	8.06	6.8	2.99	6.97	0	7.21	0	1.92	0
1132	chr1	119999060	120003751	4692	*	6.322329129	6.524852271	6.114828652	-0.410023619	-0.251367969	1.3740812E-2	0.123914178	115.37	81.88	91.47	135.75	99.79	81.75	51.09	79.57	70.26	82.74	76.05	93.46	63.12	45.03	56.25	62.29	74.52
6951	chr11	89821669	89826856	5188	*	6.270857456	6.408108947	6.13682679	-0.271282157	-0.275139484	1.3744907000000001E-2	0.123926643	85.98	78.13	72.48	94.19	79.65	97.61	85.14	86.2	81.77	45.34	49.48	58.58	104.15	43.23	85.14	65.17	100.44
12434	chr14	48223827	48227176	3350	*	5.233855782	5.300314973	5.172095872	-0.128219101	-0.331356828	1.3760535000000001E-2	0.124043059	34.28	37.46	28.19	47.1	43.03	41.49	30.65	53.05	23.04	7.93	17.93	27.9	44.18	45.03	33.45	78.58	46.44
22491	chr2	91086156	91086934	779	*	2.81579556	2.177741759	3.213825583	1.036083825	0.389578118	1.3765724999999999E-2	0.124065363	2.18	8.56	5.18	5.54	6.41	0	4.54	3.79	20.73	24.93	20.59	11.16	1.05	0	0	2.88	2.16
26712	chr3	94693490	94694078	589	*	3.012123354	2.435568165	3.382659147	0.947090983	0.395225892	1.3776907E-2	0.12414164599999999	7.62	8.03	12.08	5.54	0	2.44	5.68	1.89	19.58	21.53	18.27	13.95	2.1	5.4	6.08	4.79	2.16
37834	chr7	67913611	67915732	2122	*	4.504958036	4.279731315	4.679338228	0.399606913	0.32889792	1.3780018E-2	0.124145191	24.49	28.36	18.98	20.78	19.23	10.98	13.62	18.95	28.79	28.33	39.19	40.45	14.73	28.82	7.6	21.08	21.6
22718	chr2	105117614	105121614	4001	*	5.745557541	5.806361905	5.689270181	-0.117091725	-0.31254315	1.3789399000000001E-2	0.124205206	47.89	47.63	50.05	67.87	42.11	57.35	76.06	58.73	39.16	10.2	28.23	51.61	47.34	59.44	69.93	95.83	62.64
41066	chr8	84793244	84793434	191	*	1.95732527	1.092312915	2.443629625	1.35131671	0.324729072	1.3793095E-2	0.124214	1.09	3.21	5.75	1.39	1.83	0	0	3.79	16.12	0	4.65	13.95	4.21	1.8	1.52	6.71	0
16865	chr17	29334100	29335059	960	*	3.418228977	3.955215796	2.67925514	-1.275960655	-0.390767256	1.3798423000000001E-2	0.124233412	24.49	16.05	12.66	13.85	14.65	13.42	14.76	14.21	13.82	19.27	10.96	5.58	2.1	0	3.04	2.88	0
7349	chr11	99788548	99789416	869	*	3.53654507	3.885034021	3.135162028	-0.749871993	-0.391977812	1.3802158E-2	0.124233412	9.8	12.31	17.26	13.85	10.99	17.08	22.7	14.21	3.46	7.93	8.97	6.97	0	5.4	21.28	15.33	9.72
42791	chr8	121746608	121751543	4936	*	6.54218187	6.438688791	6.628329553	0.189640762	0.219005455	1.3803819E-2	0.124233412	92.51	94.18	91.47	91.42	86.97	57.35	97.63	82.42	108.26	124.67	103.28	106.01	103.1	82.86	97.3	70.92	93.96
25537	chr2	178651351	178651902	552	*	3.304277517	3.653878987	2.901229885	-0.752649102	-0.394867125	1.380613E-2	0.124233412	9.25	10.17	10.35	18.01	21.97	12.2	10.22	8.53	6.91	0	7.31	0	12.62	16.21	6.08	10.54	7.56
16651	chr17	24951046	24953250	2205	*	4.285499438	4.744592652	3.70115714	-1.043435512	-0.359402345	1.3819446000000001E-2	0.12432874300000001	39.73	24.62	36.24	19.39	36.62	29.28	18.16	10.42	24.19	28.33	25.57	11.16	13.68	12.61	1.52	0	0
42141	chr8	110077272	110079047	1776	*	3.481586759	2.874729984	3.865881481	0.991151497	0.392358162	1.3847167000000001E-2	0.124553602	7.07	8.03	9.2	0	11.9	7.32	5.68	9.47	4.61	11.33	12.29	30.69	19.99	14.41	9.12	11.5	17.28
42667	chr8	118861467	118862404	938	*	3.965968891	4.310497842	3.57048504	-0.740012802	-0.357040585	1.387415E-2	0.124751902	23.4	12.31	24.74	19.39	14.65	25.62	15.89	22.74	6.91	12.47	11.62	13.95	11.57	12.61	18.24	7.67	11.88
16619	chr17	23918401	23919361	961	*	3.610389255	3.174514784	3.911135911	0.736621127	0.394367731	1.3876856E-2	0.124751902	13.6	21.94	8.63	18.01	4.58	2.44	1.14	1.89	35.7	36.27	27.56	20.92	6.31	0	0	8.63	0
11674	chr13	112118696	112120393	1698	*	4.808039298	5.011750638	4.59913421	-0.412616428	-0.331439132	1.3878134E-2	0.124751902	27.21	27.83	21.86	33.24	30.21	48.81	21.57	47.37	9.21	26.07	17.27	18.13	29.46	12.61	33.45	37.38	34.56
5345	chr11	49535965	49537419	1455	*	3.425011427	3.911420401	2.78924087	-1.122179531	-0.387366074	1.3880138E-2	0.124751902	25.58	12.84	12.08	12.47	12.82	9.76	21.57	13.26	4.61	11.33	13.28	11.16	3.16	3.6	6.08	5.75	3.24
5028	chr11	34375823	34375992	170	*	1.838345895	2.513950337	0.746304183	-1.767646155	-0.367924526	1.3883861000000001E-2	0.124760816	2.18	3.21	5.75	2.77	7.32	6.1	13.62	4.74	0	2.27	2.66	0	1.05	3.6	4.56	0.96	0
25724	chr2	180096760	180099718	2959	*	5.551480086	5.873554458	5.188701015	-0.684853444	-0.303985612	1.3891097E-2	0.124788472	69.11	80.27	59.25	76.19	60.42	48.81	29.52	45.47	33.4	52.14	69.41	47.43	34.72	21.62	13.68	36.42	19.44
22686	chr2	104904534	104906821	2288	*	5.031813318	5.123254099	4.94536222	-0.177891879	-0.292837231	1.3892402999999999E-2	0.124788472	26.12	34.78	33.37	24.93	35.7	42.71	44.27	36.94	23.04	28.33	20.92	26.5	30.51	34.22	24.32	44.08	45.36
21271	chr2	19529698	19530495	798	*	3.868217202	4.087443144	3.640737142	-0.446706002	-0.35300771	1.3901401000000001E-2	0.124844752	16.33	17.12	16.68	15.24	12.82	14.64	20.43	22.74	11.52	7.93	9.63	11.16	13.68	10.81	7.6	17.25	22.68
23196	chr2	128128529	128130867	2339	*	4.778349762	5.213268401	4.237273755	-0.975994646	-0.357213921	1.3911854E-2	0.12491406300000001	40.27	44.95	40.84	48.48	44.86	29.28	21.57	26.52	19.58	29.47	34.87	30.69	24.2	12.61	0	17.25	1.08
16195	chr16	92440709	92442893	2185	*	5.278912085	5.575987542	4.951119165	-0.624868377	-0.282390217	1.392668E-2	0.125017457	52.24	51.91	48.32	42.94	65.91	36.6	42	41.68	34.55	38.54	46.83	41.85	27.35	18.01	30.41	26.83	14.04
1235	chr1	125606802	125610014	3213	*	5.847913203	5.97509954	5.724602747	-0.250496793	-0.291394258	1.3928843E-2	0.125017457	68.02	41.74	40.27	70.64	42.11	63.45	107.85	69.15	39.16	32.87	38.52	26.5	55.76	88.26	80.57	61.33	52.92
10862	chr13	58953675	58954771	1097	*	2.607193075	1.856100033	3.051597953	1.19549792	0.361283211	1.3939882000000001E-2	0.12507232099999999	7.07	5.89	7.48	0	5.49	0	1.14	1.89	5.76	19.27	29.23	4.18	2.1	0	7.6	0	6.48
2102	chr1	183725080	183728792	3713	*	5.443484814	5.615170164	5.271576851	-0.343593313	-0.302883765	1.3944652E-2	0.12507232099999999	53.33	47.63	39.69	38.79	40.28	53.69	53.36	65.36	34.55	14.73	27.9	29.29	68.38	28.82	57.77	44.08	42.12
18465	chr17	88439496	88440815	1320	*	3.774142837	4.371005463	2.897178638	-1.473826825	-0.35382847	1.3946323E-2	0.12507232099999999	31.02	16.05	18.41	16.62	20.14	14.64	30.65	18	12.67	0	11.62	0	3.16	18.01	0	8.63	12.96
34513	chr6	7553432	7559456	6025	*	6.943137895	6.720073953	7.1160589	0.395984947	0.242628753	1.394862E-2	0.12507232099999999	97.41	101.14	91.47	127.44	94.29	119.58	90.82	121.26	93.29	147.34	108.6	143.67	127.29	109.88	183.95	189.75	144.72
25496	chr2	178354163	178357876	3714	*	5.916413708	6.080402971	5.753137351	-0.327265619	-0.261359697	1.3948647E-2	0.12507232099999999	88.7	59.4	65.58	78.96	65	61.01	54.49	68.21	50.68	62.34	44.5	58.58	59.97	39.63	50.17	53.67	65.88
26814	chr3	100919261	100920662	1402	*	4.101745843	4.574825066	3.491422407	-1.083402659	-0.359692575	1.3962488E-2	0.125171851	23.94	26.76	25.31	23.55	39.37	6.1	23.84	21.79	16.12	18.13	21.59	8.37	7.36	12.61	9.12	5.75	2.16
7584	chr11	104656916	104657177	262	*	2.028899798	1.275958767	2.474021282	1.198062515	0.349618957	1.3969718000000001E-2	0.125212094	0	0.54	0.58	1.39	1.83	1.22	3.41	10.42	0	3.4	2.32	6.97	3.16	9.01	6.08	11.5	7.56
24202	chr2	161966789	161967008	220	*	1.621901182	2.370710512	0.282538501	-2.088172011	-0.355254894	1.3979050999999999E-2	0.125270563	7.07	5.89	1.73	8.31	4.58	2.44	5.68	5.68	3.46	1.13	1	2.79	1.05	0	1.52	0	0
36894	chr7	10234156	10235548	1393	*	4.075168336	4.267822871	3.879237121	-0.38858575	-0.372300157	1.3981726E-2	0.125270563	14.15	9.1	13.81	22.16	15.56	32.94	22.7	23.68	12.67	0	7.97	11.16	26.3	14.41	10.64	20.13	29.16
1271	chr1	128730746	128732044	1299	*	4.429868635	4.192859979	4.612133995	0.419274016	0.333383288	1.3986271E-2	0.12528671	24.49	21.94	21.28	15.24	20.14	17.08	9.08	17.05	40.31	28.33	30.22	25.11	29.46	19.81	10.64	12.46	23.76
29357	chr4	120039770	120043715	3946	*	6.17127863	5.973724564	6.326708103	0.352983539	0.262222599	1.4025256E-2	0.12561128899999999	63.67	70.1	52.35	49.87	77.82	65.89	62.44	60.63	94.44	104.27	71.73	46.03	82.06	99.07	82.09	67.08	75.6
30506	chr4	140215073	140216979	1907	*	4.629524809	4.997081486	4.19916111	-0.797920376	-0.350403336	1.4028574E-2	0.12561638	38.09	28.9	29.91	18.01	49.44	36.6	26.11	28.42	28.79	18.13	19.26	26.5	5.26	30.62	16.72	12.46	7.56
38616	chr7	112801721	112802037	317	*	2.565325673	1.892341266	2.978238074	1.085896808	0.379790116	1.4033187000000001E-2	0.12562095500000001	0.54	3.21	5.18	1.39	7.32	7.32	0	4.74	9.21	11.33	7.97	12.55	14.73	9.01	0	2.88	3.24
27384	chr3	144714856	144715612	757	*	2.727595519	3.452820649	1.474044465	-1.978776184	-0.353815088	1.4034586E-2	0.12562095500000001	10.34	5.35	10.35	0	20.14	4.88	26.11	10.42	4.61	0	6.31	0	7.36	0	4.56	0	2.16
4634	chr11	12232437	12233947	1511	*	4.585258039	4.899720415	4.233286698	-0.666433716	-0.329037911	1.4043010999999999E-2	0.12567173700000001	23.4	18.73	17.83	31.86	34.79	31.72	34.06	46.42	11.52	18.13	14.28	26.5	22.09	21.62	19.76	19.17	16.2
34606	chr6	21214078	21215769	1692	*	3.209360535	2.584842651	3.601483509	1.016640858	0.390116868	1.4047525E-2	0.125687509	6.53	9.1	5.18	6.93	9.15	7.32	0	3.79	20.73	34	32.88	19.53	2.1	0	0	0	0
4238	chr10	120555557	120561746	6190	*	7.51598663	7.256078827	7.713274673	0.457195846	0.24102036	1.4055662E-2	0.12573569000000001	150.74	132.18	149.57	170.38	166.62	139.1	147.58	166.73	181.98	206.28	124.54	139.49	270.37	261.19	208.28	248.21	248.4
25217	chr2	172528840	172530209	1370	*	4.338262191	4.681910548	3.944084691	-0.737825857	-0.3300385	1.4073001E-2	0.12584898899999999	29.39	29.97	28.76	27.7	23.8	19.52	21.57	24.63	14.97	18.13	26.24	20.92	6.31	10.81	13.68	13.42	14.04
43305	chr9	31373230	31378806	5577	*	7.228674516	7.019640404	7.392040154	0.37239975	0.202067047	1.4073838E-2	0.12584898899999999	119.72	112.91	120.81	149.6	121.76	130.56	139.63	143.04	143.97	148.47	123.21	118.56	179.9	196.34	206.76	176.34	218.16
17909	chr17	67267647	67268792	1146	*	3.97184708	4.448156674	3.355419267	-1.092737407	-0.391634314	1.4090976999999999E-2	0.125977583	17.96	19.26	24.74	33.24	16.48	23.18	17.03	22.74	12.67	22.67	7.64	0	17.88	0	10.64	16.29	4.32
18613	chr18	14105280	14105678	399	*	2.422227927	1.7170299	2.848419155	1.131389254	0.387152627	1.4099047E-2	0.12602506199999999	1.09	4.82	1.15	5.54	2.75	2.44	5.68	2.84	11.52	11.33	9.63	2.79	3.16	5.4	9.12	8.63	3.24
45477	chr9	116738144	116739420	1277	*	4.055680382	4.20033161	3.913668983	-0.286662626	-0.369905852	1.4105388E-2	0.12603847600000001	14.15	16.05	17.83	11.08	21.06	14.64	29.52	22.74	11.52	9.07	5.65	0	18.94	27.02	22.8	20.13	20.52
36197	chr6	116491633	116492032	400	*	3.031215161	3.126422018	2.940967192	-0.185454826	-0.350452924	1.4106066E-2	0.12603847600000001	1.09	3.75	10.35	5.54	7.32	15.86	7.95	18	0	0	0.66	1.39	9.47	28.82	0	20.13	8.64
29666	chr4	125409510	125409837	328	*	2.938871453	2.368230888	3.306672141	0.938441253	0.392417077	1.4122253E-2	0.12615842599999999	10.88	9.1	5.18	5.54	5.49	0	2.27	2.84	19.58	5.67	8.63	19.53	8.42	9.01	4.56	11.5	2.16
37196	chr7	30466462	30469529	3068	*	5.54637705	5.356672248	5.696318379	0.339646131	0.264697382	1.4137873E-2	0.126268082	41.36	44.95	46.6	47.1	31.13	39.05	39.73	37.89	42.61	63.47	55.13	53.01	63.12	46.83	45.61	45.04	51.84
3677	chr10	85479299	85486478	7180	*	6.921483965	7.08124038	6.762913602	-0.318326778	-0.227410702	1.4140056999999999E-2	0.126268082	170.33	118.26	130.01	127.44	130.91	157.4	136.23	112.73	112.87	114.47	130.18	115.77	85.21	93.67	133.78	108.29	83.16
20421	chr19	43634049	43636296	2248	*	5.112265864	5.443446732	4.736373738	-0.707072994	-0.295234169	1.4144876000000001E-2	0.12628642400000001	40.81	41.74	50.62	62.33	47.61	31.72	30.65	42.63	26.49	22.67	37.86	37.66	25.25	37.83	24.32	10.54	17.28
23915	chr2	158005370	158005577	208	*	1.921122187	2.577463465	0.885863527	-1.691599938	-0.370617948	1.4151889000000001E-2	0.126324345	9.8	6.42	6.9	5.54	2.75	3.66	7.95	4.74	2.3	1.13	3.65	5.58	0	1.8	0	0	2.16
31528	chr5	30786943	30788583	1641	*	4.749983804	4.392163086	5.007297608	0.615134522	0.330793664	1.4162183E-2	0.12639153	27.75	22.48	17.83	13.85	23.8	24.4	22.7	15.16	24.19	34	33.87	30.69	28.4	54.04	34.97	11.5	37.8
36357	chr6	122470891	122473472	2582	*	5.047532752	4.780497066	5.249417155	0.46892009	0.304918244	1.4178758E-2	0.12651473499999999	25.03	21.41	26.46	38.79	41.2	15.86	22.7	28.42	32.25	46.47	44.17	37.66	22.09	28.82	34.97	44.08	51.84
37449	chr7	37600327	37602635	2309	*	4.931019911	5.240766027	4.585676135	-0.655089891	-0.312529154	1.418881E-2	0.12657970700000001	38.09	34.25	37.39	40.17	46.69	36.6	35.19	34.1	34.55	22.67	31.55	22.32	38.92	7.21	18.24	20.13	20.52
25584	chr2	178930005	178930716	712	*	3.225099126	3.739085768	2.534423816	-1.204661952	-0.388701801	1.4198186999999999E-2	0.126638625	15.24	11.77	13.23	8.31	26.55	9.76	12.49	9.47	2.3	6.8	9.3	11.16	8.42	9.01	0	1.92	3.24
18665	chr18	23172106	23175062	2957	*	4.45653059	3.870192234	4.831554631	0.961362398	0.380139638	1.4208086E-2	0.126702177	15.24	21.94	14.38	24.93	11.9	0	12.49	16.1	40.31	45.34	69.08	27.9	19.99	30.62	0	5.75	17.28
45725	chr9	119562960	119564436	1477	*	5.014167918	5.201795691	4.824064147	-0.377731544	-0.302336297	1.4223627000000001E-2	0.12681600000000001	38.09	39.06	37.39	29.09	31.13	41.49	48.81	29.37	26.49	24.93	37.53	27.9	25.25	23.42	15.2	36.42	37.8
36955	chr7	18845514	18845684	171	*	1.372849361	0.136594711	1.968906108	1.832311397	0.296409418	1.4227406999999999E-2	0.12682495399999999	1.63	0	2.3	0	1.83	0	1.14	1.89	2.3	12.47	2.99	0	2.1	10.81	4.56	0	0
32516	chr5	101541939	101542335	397	*	2.130900505	1.262339796	2.61843901	1.356099214	0.359451458	1.4235117E-2	0.126868916	3.81	0.54	1.15	1.39	1.83	3.66	1.14	5.68	6.91	0	5.31	5.58	4.21	19.81	9.12	0	4.32
3421	chr10	77688066	77691013	2948	*	5.1836686	4.834391935	5.436000748	0.601608813	0.346910525	1.4246722999999999E-2	0.12693472	31.02	28.9	34.52	18.01	22.89	37.83	35.19	19.89	17.28	44.2	74.06	75.32	25.25	48.63	39.53	29.71	35.64
37210	chr7	30551994	30556931	4938	*	6.677559164	6.517548	6.806271195	0.288723195	0.229924323	1.4248057999999999E-2	0.12693472	100.13	86.16	78.24	67.87	86.97	115.92	106.71	90.94	118.63	116.74	105.28	82.3	94.68	151.31	153.55	92.96	91.8
18352	chr17	85132589	85135173	2585	*	5.306666104	5.028514521	5.515644532	0.487130011	0.289026862	1.4264915E-2	0.12706011	29.39	28.36	34.52	27.7	32.04	30.5	22.7	55.89	39.16	31.73	33.21	46.03	37.87	46.83	59.29	69	48.6
3905	chr10	93672020	93674816	2797	*	5.201404273	4.924234523	5.409759704	0.485525181	0.313335307	1.4273173E-2	0.12710887900000001	24.49	31.57	24.74	15.24	33.87	26.84	39.73	46.42	43.77	45.34	27.23	47.43	38.92	25.22	65.37	45.04	44.28
34898	chr6	49783933	49785558	1626	*	4.51051578	4.71305068	4.303001416	-0.410049263	-0.342958021	1.4276768E-2	0.127116109	21.77	27.29	20.71	36.01	14.65	30.5	23.84	35.05	10.37	10.2	16.61	20.92	9.47	30.62	19.76	31.63	28.08
14336	chr15	80519270	80522112	2843	*	5.061072129	4.78833753	5.266604691	0.478267161	0.324611385	1.4280541000000001E-2	0.12712257499999999	31.56	33.18	32.21	12.47	37.53	34.16	23.84	16.1	47.22	65.74	59.11	39.06	38.92	14.41	24.32	30.67	27
19993	chr19	24007824	24009281	1458	*	4.16938825	3.795689754	4.435836873	0.640147119	0.362795849	1.428306E-2	0.12712257499999999	19.59	16.05	15.53	6.93	12.82	17.08	13.62	9.47	39.16	34	30.22	32.08	18.94	5.4	6.08	10.54	18.36
44108	chr9	60363887	60366190	2304	*	5.110209982	4.822983758	5.324913851	0.501930093	0.297616942	1.4286745999999999E-2	0.12713060600000001	31.56	33.71	26.46	19.39	28.38	30.5	26.11	30.31	23.04	46.47	36.86	39.06	39.98	63.05	39.53	39.29	33.48
35912	chr6	98074890	98075597	708	*	2.518574251	2.676877603	2.361612668	-0.315264935	-0.382705483	1.4290923000000001E-2	0.127143006	6.53	3.21	5.75	4.16	10.07	6.1	6.81	8.53	0	1.13	2.66	2.79	8.42	0	1.52	12.46	17.28
43288	chr9	30790038	30790579	542	*	3.023674264	3.401216468	2.577741537	-0.823474932	-0.391112151	1.4296708E-2	0.12716970699999999	5.99	6.96	8.63	15.24	14.65	7.32	18.16	7.58	5.76	3.4	5.65	4.18	0	5.4	10.64	14.38	4.32
7023	chr11	94763235	94765225	1991	*	4.454521904	4.321745898	4.563087529	0.241341631	0.330116365	1.4308582E-2	0.12723472199999999	28.3	27.83	20.13	18.01	16.48	10.98	13.62	24.63	23.04	36.27	39.19	32.08	11.57	23.42	25.84	10.54	10.8
45049	chr9	98851201	98860134	8934	*	7.636158348	7.425596342	7.800572198	0.374975856	0.208448016	1.4309588999999999E-2	0.12723472199999999	141.49	157.33	153.6	229.94	187.67	175.7	165.74	163.88	208.47	180.21	179.67	192.49	239.86	235.97	229.56	235.75	304.56
27252	chr3	130806976	130808516	1541	*	4.429821302	4.614717252	4.242866174	-0.371851078	-0.339164829	1.4319688000000001E-2	0.127299739	21.77	26.76	23.01	13.85	24.72	29.28	27.25	29.37	18.43	26.07	14.61	16.74	11.57	10.81	9.12	39.29	23.76
28475	chr4	62878454	62882278	3825	*	6.03835202	5.861881701	6.178923905	0.317042204	0.251258139	1.4366879000000001E-2	0.12769440700000001	60.41	49.23	65.58	58.18	43.94	53.69	72.65	61.57	65.65	77.07	70.41	99.04	65.23	64.85	66.89	65.17	77.76
20934	chr19	59247904	59252037	4134	*	6.693828802	6.539084814	6.818695956	0.279611142	0.233048368	1.4372875E-2	0.127722851	95.23	110.24	90.89	117.74	86.97	101.27	77.2	64.42	123.24	151.87	124.87	86.48	100.99	91.87	135.3	90.08	111.24
33941	chr5	136646484	136654847	8364	*	7.42562788	7.324100195	7.510241879	0.186141684	0.187107697	1.438943E-2	0.12784508999999999	154.55	176.59	150.72	211.93	160.21	140.32	140.77	146.83	178.52	210.81	194.28	161.81	185.16	171.12	183.95	180.17	174.96
41671	chr8	93562557	93564307	1751	*	4.93710738	5.22878966	4.616674441	-0.612115219	-0.349426676	1.4397465999999999E-2	0.12787779699999999	23.94	30.5	28.19	49.87	33.87	48.81	48.81	36	40.31	27.2	28.23	23.71	18.94	16.21	4.56	24.92	36.72
43658	chr9	44908076	44915471	7396	*	7.092679402	6.946101412	7.21153732	0.265435908	0.199420333	1.4400104E-2	0.12787779699999999	118.09	122.01	124.26	96.96	122.67	130.56	126.01	145.89	135.91	112.21	127.53	157.62	182	136.9	183.95	155.25	142.56
38397	chr7	101272189	101273851	1663	*	4.447503261	4.1139295	4.69055672	0.576627221	0.352154187	1.4404271999999999E-2	0.12787779699999999	24.49	16.05	17.26	11.08	9.15	23.18	19.3	18	34.55	47.6	27.56	23.71	16.83	27.02	15.2	25.88	14.04
28839	chr4	99431657	99433643	1987	*	4.600873876	4.656524818	4.54953726	-0.106987558	-0.337621877	1.440431E-2	0.12787779699999999	23.94	27.83	22.44	31.86	21.06	17.08	27.25	30.31	11.52	10.2	12.62	9.76	22.09	34.22	31.93	37.38	41.04
25682	chr2	179538671	179539075	405	*	3.015632022	3.461082423	2.455955065	-1.005127358	-0.390324589	1.4416584E-2	0.12791818699999999	10.88	14.45	12.08	16.62	9.15	9.76	5.68	9.47	1.15	5.67	9.63	13.95	0	0	3.04	10.54	5.4
38673	chr7	114625158	114626550	1393	*	3.841693525	4.046916382	3.630997965	-0.415918417	-0.379157486	1.4419903E-2	0.12791818699999999	11.43	14.98	15.53	11.08	12.82	18.3	27.25	20.84	11.52	4.53	6.97	4.18	15.78	18.01	7.6	36.42	6.48
9225	chr12	106867655	106868392	738	*	3.817964244	4.188499287	3.382985603	-0.805513684	-0.370646564	1.4420990999999999E-2	0.12791818699999999	14.69	16.59	20.13	13.85	10.99	29.28	20.43	19.89	13.82	14.73	13.95	4.18	5.26	10.81	6.08	15.33	9.72
21612	chr2	30732181	30733077	897	*	3.98550373	3.705895748	4.195405004	0.489509256	0.347049772	1.4424322999999999E-2	0.12791818699999999	15.24	15.52	13.81	19.39	14.65	6.1	10.22	9.47	17.28	19.27	26.9	18.13	24.2	23.42	10.64	15.33	9.72
1406	chr1	133816628	133819696	3069	*	5.941040715	5.822032076	6.039166555	0.217134479	0.253447692	1.4424777E-2	0.12791818699999999	62.58	65.82	58.68	66.49	71.41	43.93	47.68	36	67.95	100.87	79.71	75.32	55.76	72.05	54.73	58.46	27
11188	chr13	72971494	72974278	2785	*	5.080837592	5.195956974	4.970178335	-0.22577864	-0.301952863	1.4425663E-2	0.12791818699999999	21.22	38.53	29.91	34.63	25.63	46.37	42	54.94	23.04	19.27	17.27	20.92	29.46	43.23	41.05	47.92	39.96
14388	chr15	82940014	82941763	1750	*	4.072902767	3.673172604	4.353990962	0.680818357	0.376733359	1.4438982E-2	0.128011443	9.8	16.05	17.26	4.16	14.65	21.96	6.81	11.37	34.55	24.93	37.53	29.29	8.42	12.61	13.68	5.75	17.28
31780	chr5	38055715	38064535	8821	*	7.638308508	7.512359378	7.741719212	0.229359834	0.184315968	1.4452712E-2	0.12809315800000001	201.9	172.85	178.91	184.23	203.24	183.02	149.85	186.62	245.32	218.74	181.66	203.65	210.4	210.75	211.32	207.96	236.52
35632	chr6	88995796	89002207	6412	*	6.803952847	6.74060354	6.858019069	0.117415529	0.205184094	1.4453808E-2	0.12809315800000001	99.04	116.12	117.93	134.36	106.2	89.07	82.87	109.89	130.15	147.34	125.54	118.56	118.88	111.68	103.38	80.5	108
35519	chr6	85100459	85105250	4792	*	6.361769881	6.223735077	6.474277338	0.250542261	0.273864784	1.4469319E-2	0.12819909500000001	89.25	71.17	75.94	85.88	59.51	73.21	79.47	63.47	89.84	97.47	158.41	72.53	93.63	82.86	79.05	50.79	75.6
21044	chr2	6104953	6108104	3152	*	6.13545256	6.027558104	6.225021385	0.197463281	0.246020117	1.4471375E-2	0.12819909500000001	65.3	66.89	73.06	62.33	81.48	59.79	64.71	48.31	105.96	116.74	81.37	82.3	71.54	43.23	69.93	46	56.16
43890	chr9	52154397	52154923	527	*	1.528544143	2.280671448	0.176571342	-2.104100106	-0.319097686	1.4476836E-2	0.12822259799999999	3.81	3.75	4.03	12.47	6.41	1.22	3.41	3.79	4.61	0	2.32	0	0	0	0	0	3.24
8000	chr11	118868616	118870776	2161	*	5.367850806	5.134535696	5.547655779	0.413120082	0.275930179	1.4490595E-2	0.12831958800000001	32.65	37.46	44.87	31.86	32.96	40.27	36.33	24.63	58.74	38.54	40.52	43.24	59.97	66.65	51.69	24.92	36.72
40647	chr8	36294766	36296273	1508	*	4.288123018	3.901273164	4.562019221	0.660746057	0.353415357	1.4493936000000001E-2	0.12832429200000001	11.43	26.22	8.05	20.78	11.9	14.64	11.35	15.16	19.58	17	22.92	33.48	23.14	30.62	22.8	18.21	24.84
24077	chr2	159886143	159887375	1233	*	4.296675762	4.562140914	4.011116516	-0.551024398	-0.361438464	1.4496747000000001E-2	0.128324307	15.78	17.12	20.13	16.62	25.63	24.4	40.87	28.42	8.06	18.13	12.29	8.37	5.26	25.22	27.36	13.42	27
4218	chr10	120468082	120473492	5411	*	6.570272846	6.705243957	6.438684529	-0.266559428	-0.229349695	1.4501276E-2	0.12833952600000001	101.76	92.58	87.44	135.75	107.11	98.83	103.31	107.99	81.77	65.74	71.73	104.62	91.53	97.27	92.74	82.42	92.88
25099	chr2	171777676	171779533	1858	*	4.425616933	4.64649836	4.196128726	-0.450369635	-0.365377011	1.4509496E-2	0.12838739900000001	25.58	21.94	17.83	33.24	20.14	19.52	26.11	36	2.3	10.2	11.96	8.37	36.82	30.62	21.28	15.33	28.08
9006	chr12	87057477	87058562	1086	*	3.636081793	3.123513555	3.976132809	0.852619254	0.383878842	1.4538999E-2	0.12862353400000001	9.8	9.1	9.2	5.54	7.32	13.42	6.81	8.53	6.91	32.87	23.58	15.34	6.31	5.4	22.8	14.38	14.04
46552	chrX	160499858	160501642	1785	*	4.289637809	3.866151973	4.583731843	0.71757987	0.356477342	1.4549624000000001E-2	0.12869260699999999	12.52	24.08	11.51	5.54	13.73	25.62	17.03	6.63	25.34	30.6	28.56	20.92	16.83	18.01	42.57	12.46	20.52
26096	chr3	35174877	35178584	3708	*	5.272422469	5.41545222	5.132167149	-0.283285071	-0.287880339	1.4564692000000001E-2	0.128800944	40.81	38.53	51.2	33.24	42.11	37.83	40.87	56.84	33.4	31.73	29.23	39.06	32.61	30.62	12.16	60.38	46.44
14744	chr15	89441150	89443198	2049	*	4.154710379	3.771887184	4.426337576	0.654450392	0.38334182	1.4575362999999999E-2	0.12887036299999999	22.31	23.55	17.83	1.39	25.63	8.54	9.08	0.95	27.64	37.4	48.16	36.27	21.04	0	19.76	0	3.24
5227	chr11	44765244	44769255	4012	*	5.540700785	5.485901713	5.587722878	0.101821164	-0.278729287	1.4579923E-2	0.128885732	30.47	38.53	41.99	40.17	31.13	59.79	62.44	54	38.01	26.07	21.25	29.29	42.08	59.44	41.05	96.79	78.84
1055	chr1	112311099	112312648	1550	*	3.895427832	4.066438954	3.724279967	-0.342158987	-0.361010778	1.4593927E-2	0.128964515	13.6	13.91	21.86	8.31	22.89	25.62	13.62	14.21	10.37	10.2	7.31	8.37	17.88	12.61	12.16	16.29	23.76
7498	chr11	102857412	102859790	2379	*	5.159157539	4.922793007	5.340994583	0.418201576	0.329504139	1.4594482000000001E-2	0.128964515	34.83	31.57	42.57	8.31	36.62	15.86	34.06	38.84	34.55	53.27	46.83	43.24	45.24	55.84	28.89	36.42	20.52
21398	chr2	25976688	25981989	5302	*	6.307520215	6.546273255	6.056023678	-0.490249577	-0.2369977	1.4619932E-2	0.12916441400000001	120.27	109.17	109.3	102.5	105.28	67.11	65.84	68.21	70.26	98.61	101.96	93.46	63.12	23.42	50.17	54.63	43.2
2454	chr1	190998563	190999294	732	*	3.386795594	3.831022439	2.82929902	-1.001723419	-0.3848225	1.462807E-2	0.12920895399999999	21.77	20.87	14.38	11.08	10.07	12.2	10.22	13.26	6.91	5.67	11.29	19.53	2.1	0	4.56	9.58	4.32
22065	chr2	60988530	60989635	1106	*	3.979045262	4.261477764	3.671085399	-0.590392364	-0.369078505	1.4630631E-2	0.12920895399999999	15.24	14.45	17.26	8.31	21.06	25.62	24.97	26.52	17.28	10.2	8.3	16.74	5.26	7.21	9.12	12.46	28.08
32659	chr5	106417755	106419436	1682	*	4.674604094	4.829110186	4.521830643	-0.307279543	-0.352296187	1.4641250999999999E-2	0.129277744	20.14	20.34	21.28	44.33	30.21	28.06	31.79	31.26	14.97	10.2	10.63	19.53	29.46	18.01	31.93	53.67	18.36
35133	chr6	53962636	53965633	2998	*	5.708753344	5.805443667	5.617004303	-0.188439364	-0.260657929	1.4646977E-2	0.12930330700000001	53.88	54.05	49.47	60.95	64.08	45.15	71.52	48.31	38.01	40.8	40.85	44.64	45.24	59.44	53.21	70.92	48.6
13497	chr14	122638595	122650009	11415	*	7.682135872	7.525114983	7.808668074	0.283553091	0.169004036	1.4653948999999999E-2	0.129339861	179.58	184.62	170.28	209.16	174.86	172.04	179.37	203.67	210.77	187.01	200.26	185.52	235.65	237.77	208.28	292.3	260.28
43414	chr9	32998662	33002032	3371	*	5.1859525	5.152847156	5.214754978	0.061907821	-0.31992456	1.4667183E-2	0.12943165600000001	25.58	33.18	29.34	33.24	29.3	42.71	36.33	54.94	28.79	5.67	16.94	29.29	22.09	46.83	24.32	90.08	70.2
32312	chr5	92493931	92494277	347	*	2.809724173	3.36278278	2.035535557	-1.327247223	-0.387829267	1.4684677E-2	0.12956100200000001	13.06	11.77	9.78	8.31	6.41	19.52	6.81	6.63	1.15	1.13	9.3	8.37	2.1	3.6	6.08	1.92	3.24
26448	chr3	82783079	82786791	3713	*	5.784153167	5.549645694	5.964753558	0.415107863	0.272431589	1.468825E-2	0.1295675	37.55	61.54	40.84	62.33	42.11	36.6	39.73	54	55.28	58.94	57.12	48.82	55.76	70.25	80.57	73.79	61.56
21539	chr2	28214531	28215569	1039	*	3.470573826	3.043331734	3.766694232	0.723362498	0.387792395	1.4706517000000001E-2	0.12969798199999999	9.8	12.31	13.81	8.31	3.66	1.22	10.22	6.63	25.34	35.14	18.27	18.13	12.62	0	7.6	0	5.4
44705	chr9	72546960	72547964	1005	*	2.927169458	2.356161992	3.295140291	0.938978298	0.384740722	1.4710068E-2	0.12969798199999999	7.07	6.42	7.48	1.39	5.49	6.1	2.27	4.74	8.06	30.6	14.28	8.37	12.62	9.01	0	0	5.4
17344	chr17	44475986	44477482	1497	*	3.567065248	3.750257682	3.382067074	-0.368190608	-0.380772329	1.4711561E-2	0.12969798199999999	14.69	12.31	8.05	11.08	10.99	13.42	18.16	18.95	6.91	4.53	8.97	13.95	5.26	0	4.56	17.25	32.4
42819	chr8	121939856	121940299	444	*	3.159930252	2.651816596	3.497783449	0.845966853	0.38793224	1.4717799E-2	0.129717309	8.16	13.38	8.05	1.39	7.32	6.1	1.14	4.74	25.34	18.13	12.29	9.76	12.62	1.8	9.12	2.88	9.72
36201	chr6	116658472	116660027	1556	*	3.920224909	4.255135743	3.538903017	-0.716232726	-0.383119677	1.4719433000000001E-2	0.129717309	15.78	20.87	19.56	18.01	13.73	14.64	28.38	21.79	19.58	4.53	13.28	8.37	14.73	3.6	0	29.71	10.8
17818	chr17	64857079	64857412	334	*	2.913890129	2.44003852	3.234494476	0.794455956	0.387574569	1.4730607999999999E-2	0.12979075300000001	5.99	5.35	5.75	8.31	5.49	8.54	1.14	2.84	18.43	10.2	13.62	12.55	10.52	0	10.64	7.67	1.08
4695	chr11	18393322	18395115	1794	*	4.222973588	4.435209918	4.003916251	-0.431293667	-0.369853683	1.4740368E-2	0.12985169799999999	20.68	21.41	14.38	15.24	18.31	26.84	42	14.21	17.28	3.4	15.94	5.58	14.73	16.21	21.28	40.25	9.72
28832	chr4	99353047	99353421	375	*	1.501944255	2.262349489	0.117891592	-2.144457897	-0.316852311	1.4759965999999999E-2	0.129999271	6.53	2.68	3.45	15.24	2.75	2.44	3.41	1.89	0	0	1.66	2.79	3.16	0	0	0	2.16
30408	chr4	138804003	138804358	356	*	2.742005915	2.183281417	3.104246115	0.920964698	0.38777083	1.4777622000000001E-2	0.130129684	4.9	10.7	6.33	2.77	1.83	4.88	1.14	3.79	8.06	19.27	9.96	6.97	7.36	12.61	6.08	3.83	3.24
30721	chr4	148850107	148905587	55481	*	10.40222791	10.34089862	10.4546368	0.113738174	0.141985628	1.4783164999999999E-2	0.130153399	1349.61	1381.71	1327.14	1509.86	1419	1192.1	1060.3	1135.82	1521.46	1640.02	1446.98	1316.76	1407.6	1340.16	1378.89	1258.31	1319.77
9541	chr12	112736163	112737146	984	*	3.364425281	3.93494803	2.550505285	-1.384442745	-0.378307019	1.4788874E-2	0.130174237	23.94	19.8	13.23	13.85	16.48	8.54	11.35	15.16	10.37	14.73	14.94	6.97	2.1	3.6	0	0	0
34165	chr5	140444514	140444988	475	*	2.524823162	3.185416185	1.477286609	-1.708129576	-0.364796875	1.4791231E-2	0.130174237	5.99	4.28	8.63	16.62	12.82	8.54	10.22	5.68	0	10.2	8.63	4.18	0	0	0	0.96	1.08
18021	chr17	68184189	68185566	1378	*	4.388429351	4.708273342	4.028831349	-0.679441993	-0.376323737	1.4808999E-2	0.13030550099999999	18.5	19.26	23.01	31.86	15.56	41.49	32.92	26.52	0	13.6	11.96	16.74	34.72	27.02	10.64	26.83	5.4
37154	chr7	28799196	28799928	733	*	3.530540298	3.256655609	3.736806229	0.48015062	0.361525034	1.481525E-2	0.13033539199999999	10.88	8.03	8.63	6.93	12.82	8.54	10.22	10.42	14.97	17	18.6	22.32	8.42	18.01	7.6	7.67	5.4
32587	chr5	102762100	102763495	1396	*	4.133916232	4.466392473	3.756142319	-0.710250154	-0.367950941	1.4826125000000001E-2	0.130379034	16.87	24.62	14.38	19.39	22.89	18.3	27.25	33.16	18.43	7.93	7.31	8.37	27.35	16.21	3.04	21.08	11.88
26396	chr3	66705112	66706704	1593	*	4.20263791	4.193364167	4.210831489	0.017467322	-0.350768069	1.4828564000000001E-2	0.130379034	11.97	14.45	15.53	15.24	11.9	30.5	24.97	21.79	11.52	0	6.64	9.76	17.88	28.82	25.84	31.63	34.56
27120	chr3	122207448	122209321	1874	*	5.020788692	5.297084745	4.721000983	-0.576083762	-0.29568944	1.4828787E-2	0.130379034	45.71	33.18	35.09	55.41	42.11	28.06	40.87	34.1	35.7	22.67	33.54	26.5	27.35	25.22	21.28	19.17	25.92
42337	chr8	115456376	115462654	6279	*	6.768213826	6.815283103	6.725044998	-0.090238105	-0.248626097	1.4831627999999999E-2	0.130379034	121.36	110.77	97.22	144.06	92.46	117.14	103.31	114.62	65.65	63.47	89	82.3	132.55	90.06	129.22	164.84	135
36586	chr6	137228875	137230863	1989	*	4.855595561	4.591708503	5.0554542	0.463745697	0.3416585	1.4834623999999999E-2	0.13038027799999999	15.24	27.29	22.44	41.56	25.63	15.86	13.62	31.26	18.43	35.14	40.18	32.08	31.56	23.42	60.81	30.67	27
9542	chr12	112837381	112842678	5298	*	6.95054334	6.84125427	7.041192322	0.199938051	0.237740689	1.4853936E-2	0.13052488900000001	154.55	138.6	135.19	124.67	132.74	65.89	85.14	80.52	172.76	196.08	165.06	164.59	129.4	41.43	85.14	120.75	110.16
31468	chr5	30497608	30498472	865	*	2.086668513	1.540042963	2.443193408	0.903150445	0.357954586	1.4866862999999999E-2	0.13061335099999999	3.81	4.82	4.03	9.7	0.92	0	0	0	12.67	3.4	17.6	6.97	5.26	0	3.04	0	0
23333	chr2	135408751	135410436	1686	*	4.382989179	4.590014293	4.170153384	-0.419860908	-0.336046271	1.4874557E-2	0.13063777600000001	28.3	25.69	22.44	16.62	28.38	25.62	23.84	21.79	21.88	7.93	11.62	20.92	13.68	16.21	28.89	18.21	22.68
5625	chr11	58366476	58368237	1762	*	4.258040468	4.469804073	4.039549542	-0.430254531	-0.358878476	1.4875363000000001E-2	0.13063777600000001	16.33	16.59	17.83	23.55	17.39	32.94	26.11	26.52	4.61	6.8	19.59	9.76	11.57	16.21	21.28	18.21	39.96
20240	chr19	37801095	37803489	2395	*	5.229437672	5.389276104	5.070776401	-0.318499703	-0.29590275	1.4884108E-2	0.13068284599999999	37.55	37.99	31.06	52.64	43.03	53.69	38.6	40.73	34.55	18.13	29.56	27.9	36.82	19.81	48.65	37.38	49.68
2213	chr1	186688544	186690545	2002	*	4.708636485	4.971152698	4.426908727	-0.544243971	-0.312756623	1.4888244E-2	0.13068284599999999	35.37	27.29	31.64	37.4	29.3	32.94	29.52	27.47	26.49	11.33	23.91	30.69	19.99	10.81	28.89	22.04	19.44
24755	chr2	169066966	169067320	355	*	2.79406666	3.340480037	2.034590413	-1.305889625	-0.386970682	1.4889078E-2	0.13068284599999999	11.43	11.77	8.05	8.31	10.99	10.98	9.08	10.42	1.15	2.27	8.97	2.79	5.26	0	9.12	1.92	5.4
24414	chr2	164254309	164257653	3345	*	5.25111531	5.09277554	5.378609903	0.285834363	0.307685734	1.4903217999999999E-2	0.13075634699999999	38.64	35.32	30.49	38.79	41.2	35.38	35.19	18	48.37	48.74	85.68	46.03	26.3	48.63	36.49	11.5	22.68
8678	chr12	73027741	73031066	3326	*	5.626439721	5.752260175	5.504572195	-0.247687981	-0.282016713	1.4905052E-2	0.13075634699999999	47.89	49.23	48.32	44.33	48.52	65.89	69.25	57.79	55.28	22.67	32.21	26.5	53.65	70.25	44.09	66.13	37.8
30640	chr4	142470257	142471366	1110	*	3.400860135	3.312350516	3.47522085	0.162870334	-0.384919313	1.4906040000000001E-2	0.13075634699999999	4.35	8.56	11.51	2.77	12.82	12.2	15.89	11.37	1.15	0	1.66	1.39	17.88	23.42	22.8	13.42	18.36
25320	chr2	173252019	173254656	2638	*	5.357160833	5.595000431	5.106804018	-0.488196414	-0.286295164	1.4915607000000001E-2	0.13081514599999999	50.07	52.98	50.62	59.56	54.93	43.93	38.6	36	55.28	22.67	37.2	33.48	31.56	23.42	50.17	23.96	32.4
19517	chr18	81091346	81093668	2323	*	5.100632475	5.277470628	4.922890374	-0.354580254	-0.296618817	1.4930485E-2	0.130920489	46.26	38.53	39.69	47.1	43.03	25.62	28.38	41.68	23.04	31.73	25.9	18.13	38.92	27.02	28.89	38.33	41.04
30065	chr4	133791972	133795008	3037	*	6.175435465	6.053510922	6.275787089	0.222276167	0.226906175	1.4950342E-2	0.13106944800000001	77.28	73.85	81.69	83.11	74.15	39.05	62.44	39.79	95.6	113.34	91	78.11	65.23	63.05	60.81	63.25	66.96
31159	chr4	154977213	154978471	1259	*	4.270586589	3.985381094	4.484020602	0.498639508	0.339048073	1.4978854999999999E-2	0.13129396300000001	19.59	17.66	24.74	4.16	16.48	13.42	19.3	11.37	29.95	28.33	25.57	25.11	23.14	36.03	16.72	5.75	10.8
12939	chr14	67008156	67008544	389	*	2.533270346	2.083229145	2.841517877	0.758288732	0.383134465	1.4981700000000001E-2	0.13129396300000001	4.35	6.42	2.88	6.93	3.66	0	1.14	8.53	8.06	12.47	5.98	4.18	4.21	16.21	6.08	1.92	5.4
2635	chr10	19281829	19284773	2945	*	5.138585648	4.948903501	5.288511064	0.339607563	0.306806337	1.4985155999999999E-2	0.131299057	28.3	19.8	29.34	29.09	28.38	45.15	21.57	45.47	47.22	29.47	47.16	39.06	26.3	54.04	38.01	31.63	38.88
1626	chr1	153695600	153696683	1084	*	3.470322632	3.552282758	3.393342278	-0.15894048	-0.384549387	1.4992693E-2	0.13133989800000001	5.44	10.17	13.23	4.16	15.56	17.08	15.89	12.31	6.91	4.53	2.99	4.18	4.21	23.42	4.56	21.08	22.68
45054	chr9	99339182	99339859	678	*	3.939984462	4.2299581	3.621869756	-0.608088345	-0.355978357	1.4996445000000001E-2	0.13134757599999999	20.68	14.45	17.83	27.7	13.73	14.64	24.97	16.1	10.37	7.93	14.61	6.97	10.52	23.42	7.6	15.33	14.04
29378	chr4	120150124	120158622	8499	*	7.09647718	6.971523962	7.199132291	0.227608328	0.200993606	1.5000471E-2	0.13135765299999999	126.25	122.01	119.66	126.05	132.74	95.17	147.58	134.52	168.16	142.81	126.2	160.41	159.91	133.3	142.91	149.5	139.32
11087	chr13	72071882	72075106	3225	*	5.366422858	5.549561455	5.181486451	-0.368075003	-0.309686102	1.5025837E-2	0.13155456099999999	32.11	38.53	39.69	60.95	55.84	34.16	61.3	52.1	26.49	20.4	22.92	29.29	58.91	55.84	41.05	30.67	41.04
31181	chr4	155737231	155738359	1129	*	4.348999364	4.01049831	4.594981634	0.584483324	0.352650691	1.5035385E-2	0.13161292199999999	18.5	18.19	17.26	15.24	14.65	17.08	20.43	7.58	28.79	35.14	49.15	34.87	10.52	7.21	22.8	9.58	19.44
22541	chr2	93017551	93020040	2490	*	5.37087365	5.146852195	5.544441124	0.397588929	0.29650871	1.5049847E-2	0.13171427999999999	46.8	56.72	43.72	38.79	30.21	24.4	23.84	18.95	58.74	78.2	75.39	37.66	33.66	27.02	22.8	49.83	36.72
13750	chr15	27125214	27126355	1142	*	3.543646096	3.776961676	3.298910188	-0.478051488	-0.384073914	1.5052973000000001E-2	0.13171640100000001	7.62	9.63	12.08	12.47	14.65	19.52	20.43	13.26	10.37	4.53	8.3	1.39	2.1	12.61	9.12	32.58	7.56
13064	chr14	69999661	70001337	1677	*	2.843564661	2.037126307	3.308890959	1.271764652	0.367878991	1.5061187E-2	0.131750742	9.25	10.17	5.18	0	4.58	3.66	0	0	9.21	10.2	40.18	6.97	2.1	7.21	4.56	7.67	1.08
25526	chr2	178529370	178530025	656	*	3.051951119	3.621227326	2.240919743	-1.380307584	-0.385400352	1.5062667E-2	0.131750742	7.07	10.7	9.78	18.01	17.39	12.2	14.76	8.53	9.21	4.53	11.62	2.79	2.1	5.4	3.04	3.83	0
36280	chr6	120162742	120166772	4031	*	5.491342569	5.805599974	5.13966035	-0.665939624	-0.314743516	1.5077805999999999E-2	0.131857908	87.62	64.22	59.83	54.02	54.01	26.84	48.81	52.1	34.55	49.87	65.09	20.92	30.51	34.22	15.2	34.5	32.4
44500	chr9	69403008	69405681	2674	*	5.173046301	5.258611552	5.09247924	-0.166132312	-0.297335327	1.5082168999999999E-2	0.131870814	38.64	40.67	39.69	26.32	34.79	39.05	34.06	53.05	13.82	23.8	23.91	36.27	26.3	28.82	44.09	60.38	49.68
31152	chr4	154919991	154920892	902	*	3.887913252	3.410556083	4.210310896	0.799754813	0.367357498	1.5096108E-2	0.131967432	16.87	14.45	14.38	5.54	10.07	12.2	1.14	10.42	24.19	17	15.61	23.71	17.88	14.41	15.2	27.79	10.8
37300	chr7	35645888	35648740	2853	*	5.327444101	5.505903105	5.147857617	-0.358045488	-0.299097872	1.5101017E-2	0.131985084	37.55	50.84	37.97	56.79	46.69	52.47	44.27	36.94	42.61	29.47	30.89	13.95	45.24	23.42	54.73	34.5	44.28
30229	chr4	135970565	135978132	7568	*	7.649238043	7.524272059	7.751902844	0.227630785	0.194839436	1.5113053E-2	0.13206500600000001	209.52	204.42	170.85	236.87	196.83	192.79	143.04	118.41	213.07	276.55	232.81	203.65	203.04	176.53	238.68	201.25	194.4
40246	chr8	12557854	12560290	2437	*	5.445574868	5.631411283	5.257537226	-0.373874056	-0.300473647	1.5121602E-2	0.132114436	52.79	42.81	51.2	41.56	44.86	48.81	56.76	57.79	27.64	36.27	29.56	48.82	24.2	32.42	53.21	65.17	27
45470	chr9	116662012	116665738	3727	*	5.677070989	5.775053324	5.584012068	-0.191041256	-0.302111025	1.5125318E-2	0.13212163499999999	50.07	45.49	33.37	62.33	55.84	62.23	56.76	72	54.13	26.07	27.56	12.55	51.55	50.44	63.85	69.96	75.6
30669	chr4	143095730	143098362	2633	*	5.083029051	5.284991498	4.876190514	-0.408800985	-0.329422996	1.5129801E-2	0.132135523	42.99	33.71	40.27	29.09	44.86	32.94	39.73	48.31	11.52	21.53	17.27	44.64	45.24	19.81	24.32	33.54	46.44
18577	chr18	13797633	13799239	1607	*	5.168387526	5.354231477	4.980341202	-0.373890275	-0.299205168	1.516237E-2	0.132394646	44.08	33.18	41.42	45.71	34.79	47.59	28.38	52.1	20.73	22.67	22.92	25.11	44.18	48.63	33.45	38.33	28.08
13347	chr14	111912880	111913525	646	*	2.357390909	1.577583759	2.812788169	1.235204409	0.352923375	1.5188739E-2	0.13259955200000001	3.81	4.28	2.88	0	6.41	3.66	0	2.84	0	11.33	18.93	18.13	3.16	5.4	3.04	0	3.24
12357	chr14	46706720	46709938	3219	*	5.385006432	5.519660001	5.253757578	-0.265902423	-0.289857306	1.5195465999999999E-2	0.13261815099999999	48.98	40.14	47.17	22.16	48.52	69.55	54.49	36	34.55	45.34	31.55	36.27	41.03	21.62	34.97	52.71	45.36
26259	chr3	49796203	49796958	756	*	2.486542233	2.798910759	2.137519726	-0.661391033	-0.371442034	1.5196677E-2	0.13261815099999999	8.16	5.35	4.6	2.77	6.41	2.44	13.62	12.31	2.3	4.53	1	2.79	6.31	0	0	8.63	14.04
5219	chr11	44709174	44711350	2177	*	4.842922046	4.937179355	4.753633268	-0.183546087	-0.345384481	1.5206373E-2	0.13267742299999999	28.84	29.97	25.31	30.47	25.63	24.4	45.41	35.05	23.04	0	15.94	16.74	39.98	27.02	30.41	50.79	38.88
33480	chr5	120389681	120391226	1546	*	5.011532728	4.80629228	5.172287606	0.365995327	0.295636452	1.5214126E-2	0.13271971399999999	26.67	26.76	33.94	36.01	33.87	18.3	22.7	25.58	41.46	46.47	34.21	37.66	35.77	46.83	24.32	21.08	36.72
32331	chr5	92830475	92832261	1787	*	4.524839102	4.25944623	4.725667458	0.466221228	0.348953462	1.5218816E-2	0.13273527299999999	24.49	27.83	27.61	24.93	20.14	0	10.22	18	18.43	41.94	41.85	19.53	18.94	23.42	21.28	26.83	25.92
5802	chr11	63525467	63526426	960	*	3.552792321	3.746329744	3.355833052	-0.390496692	-0.376708256	1.522302E-2	0.132746594	14.15	8.03	8.63	13.85	8.24	18.3	18.16	18	1.15	3.4	4.65	11.16	14.73	16.21	6.08	23.96	10.8
11005	chr13	71274766	71276309	1544	*	4.214249172	4.450101007	3.966366942	-0.483734065	-0.379118514	1.5227811000000001E-2	0.13276302800000001	15.24	16.05	9.78	19.39	31.13	35.38	31.79	16.1	10.37	0	4.98	25.11	26.3	10.81	16.72	25.88	20.52
18055	chr17	69235705	69236870	1166	*	4.178097111	4.417252478	3.926098065	-0.491154413	-0.347854321	1.5234041E-2	0.132791994	18.5	16.05	20.13	19.39	16.48	23.18	24.97	32.21	3.46	13.6	10.63	12.55	25.25	18.01	10.64	29.71	12.96
39402	chr7	135066675	135070591	3917	*	5.549726876	5.807037708	5.274718646	-0.532319062	-0.270361423	1.5239501000000001E-2	0.132814245	59.32	48.16	62.7	60.95	66.83	35.38	51.09	63.47	34.55	35.14	51.48	55.79	35.77	37.83	27.36	40.25	30.24
18126	chr17	72702232	72706401	4170	*	5.806498101	5.894598036	5.723398566	-0.17119947	-0.260679678	1.5247972E-2	0.13286271599999999	50.61	45.49	52.35	58.18	59.51	63.45	77.2	69.15	34.55	40.8	44.83	55.79	63.12	32.42	41.05	86.25	76.68
30257	chr4	136561099	136563332	2234	*	4.76317067	4.206203995	5.124584883	0.918380888	0.374597999	1.5252207E-2	0.13287427299999999	19.59	32.64	23.59	16.62	27.46	9.76	0	18	43.77	65.74	59.45	33.48	19.99	39.63	0	16.29	35.64
13271	chr14	99099366	99102982	3617	*	5.710548458	5.808513579	5.617507003	-0.191006576	-0.28345335	1.5258055E-2	0.13289987	48.98	47.09	51.2	74.8	56.76	56.13	61.3	52.1	34.55	18.13	36.2	50.22	71.54	55.84	48.65	65.17	61.56
14367	chr15	82158011	82160632	2622	*	4.509991758	4.141340332	4.773553841	0.632213508	0.37621984	1.5261800000000001E-2	0.13290714200000001	14.15	17.66	24.16	20.78	17.39	12.2	21.57	13.26	17.28	61.2	53.8	43.24	16.83	7.21	30.41	0	16.2
45462	chr9	116624546	116632686	8141	*	6.514912918	6.503451599	6.525024876	0.021573277	-0.253122136	1.5265647E-2	0.13291530900000001	65.85	81.34	80.54	92.81	104.36	93.95	88.55	118.41	77.17	45.34	66.75	43.24	109.41	72.05	79.05	170.59	165.24
4611	chr11	12117801	12124156	6356	*	6.465724019	6.483976284	6.449303627	-0.034672657	-0.242788758	1.5300055999999999E-2	0.13318951100000001	82.17	74.38	71.91	63.72	71.41	114.7	126.01	111.78	70.26	47.6	46.83	66.95	127.29	104.48	77.53	141.84	103.68
7366	chr11	100034273	100038861	4589	*	6.824214425	6.680043736	6.941289535	0.261245799	0.200555162	1.5306449E-2	0.133216843	105.57	93.65	111.03	124.67	110.77	86.63	99.9	88.1	139.36	133.74	125.87	111.59	97.84	126.09	107.94	143.75	119.88
37737	chr7	57036264	57037107	844	*	3.377479727	3.012351193	3.639017549	0.626666356	0.380660239	1.5309029E-2	0.133216843	17.41	11.24	11.51	6.93	9.15	2.44	1.14	4.74	10.37	22.67	25.57	16.74	13.68	0	6.08	10.54	6.48
16830	chr17	28350410	28372086	21677	*	8.595793587	8.561986077	8.625193726	0.063207649	0.180358327	1.5316293999999999E-2	0.13322716000000001	397.81	429.18	437.2	440.49	427.53	267.22	313.32	310.72	469.91	567.83	572.88	411.49	347.17	261.19	317.74	275.05	330.48
42298	chr8	115249702	115250183	482	*	3.484881622	3.666936773	3.30118717	-0.365749603	-0.363132901	1.5319475000000001E-2	0.13322716000000001	13.06	9.1	13.23	13.85	15.56	12.2	17.03	7.58	6.91	5.67	6.64	12.55	7.36	10.81	7.6	18.21	12.96
19166	chr18	66618704	66620526	1823	*	4.935209485	5.076458891	4.796877574	-0.279581317	-0.299988785	1.5322713999999999E-2	0.13322716000000001	31.56	28.9	40.84	34.63	33.87	24.4	45.41	30.31	20.73	23.8	22.92	32.08	28.4	18.01	27.36	32.58	44.28
45383	chr9	113884408	113888429	4022	*	6.758854719	6.650392037	6.84886387	0.198471833	0.205532276	1.5325198999999999E-2	0.13322716000000001	89.25	87.76	92.04	105.27	115.35	104.93	106.71	102.31	120.93	133.74	109.93	117.17	129.4	91.87	118.58	112.13	103.68
11097	chr13	72161946	72164073	2128	*	4.647513354	4.804786835	4.491689945	-0.313096891	-0.335904963	1.5326183E-2	0.13322716000000001	16.33	18.19	27.61	24.93	18.31	34.16	44.27	39.79	21.88	21.53	12.62	8.37	15.78	14.41	28.89	49.83	29.16
21352	chr2	25284427	25290973	6547	*	6.838051295	6.738023948	6.921492004	0.183468056	0.236582343	1.5327715E-2	0.13322716000000001	143.67	124.15	132.89	116.36	116.27	80.53	73.79	66.31	146.27	238.01	158.75	117.17	89.42	86.46	76.01	88.17	90.72
24664	chr2	168102971	168105152	2182	*	4.84801815	4.747660664	4.93171722	0.184056556	0.318210336	1.5339653E-2	0.133266413	32.65	27.29	37.39	24.93	21.97	25.62	26.11	18.95	52.98	39.67	66.75	44.64	24.2	23.42	18.24	4.79	0
21836	chr2	35951432	35951755	324	*	2.376796415	2.932412512	1.59688711	-1.335525402	-0.368786442	1.5342687000000001E-2	0.133266413	9.25	4.28	5.75	16.62	1.83	6.1	6.81	10.42	2.3	2.27	2.99	4.18	0	7.21	0	2.88	5.4
11441	chr13	97059715	97064079	4365	*	6.44598721	6.329360356	6.542289075	0.212928719	0.23486642	1.5343384999999999E-2	0.133266413	81.09	79.73	69.61	120.51	81.48	68.33	77.2	65.36	109.42	99.74	111.25	75.32	96.79	115.28	82.09	69	79.92
20328	chr19	41643678	41646555	2878	*	5.436479165	5.228077401	5.599410431	0.37133303	0.274587464	1.5343902E-2	0.133266413	35.92	43.88	44.87	33.24	43.94	31.72	34.06	32.21	32.25	57.8	55.46	62.77	57.86	41.43	38.01	42.17	48.6
27893	chr4	21657637	21658644	1008	*	3.662207243	3.660754619	3.663497238	0.002742618	-0.382098914	1.5350961999999999E-2	0.13327754	3.81	8.56	16.11	11.08	10.99	23.18	17.03	10.42	0	4.53	3.99	2.79	17.88	9.01	30.41	24.92	20.52
13920	chr15	57535181	57537948	2768	*	4.720548141	4.818643646	4.627374372	-0.191269274	-0.341882417	1.5351019E-2	0.13327754	25.58	25.69	29.91	23.55	40.28	20.74	36.33	23.68	14.97	14.73	22.58	25.11	18.94	1.8	25.84	32.58	65.88
32933	chr5	112788399	112789448	1050	*	2.798048196	2.517634717	3.008459218	0.490824502	0.383626244	1.5365349E-2	0.13334370100000001	7.62	8.56	9.2	6.93	6.41	1.22	1.14	4.74	18.43	20.4	23.58	6.97	0	0	3.04	0	0
10585	chr13	55299753	55302250	2498	*	5.086844937	4.94773265	5.200156946	0.252424297	0.298580376	1.5370134000000001E-2	0.13334370100000001	35.92	35.32	35.09	38.79	37.53	25.62	21.57	17.05	43.77	64.6	65.09	40.45	36.82	18.01	18.24	28.75	15.12
30632	chr4	142313107	142314383	1277	*	4.225639405	4.374008463	4.079585981	-0.294422482	-0.340748254	1.5372003E-2	0.13334370100000001	22.86	14.98	16.11	24.93	17.39	18.3	29.52	21.79	18.43	9.07	15.61	9.76	9.47	12.61	13.68	35.46	28.08
13642	chr15	11308276	11309641	1366	*	3.569620856	2.617684031	4.085018883	1.467334852	0.383526754	1.5373728E-2	0.13334370100000001	2.72	9.63	13.81	0	10.07	0	9.08	3.79	12.67	12.47	8.97	13.95	12.62	30.62	21.28	23.96	16.2
12246	chr14	33832956	33834380	1425	*	4.292186337	4.39622927	4.192951321	-0.20327795	-0.354748926	1.537558E-2	0.13334370100000001	16.33	16.05	16.11	27.7	24.72	26.84	22.7	18	5.76	3.4	12.95	20.92	10.52	30.62	15.2	30.67	34.56
34539	chr6	15254278	15258240	3963	*	5.354386442	5.276564269	5.42020461	0.143640341	-0.298724122	1.5376155000000001E-2	0.13334370100000001	21.22	40.14	27.04	31.86	28.38	48.81	56.76	55.89	28.79	14.73	15.28	18.13	39.98	54.04	50.17	84.33	79.92
15896	chr16	56913432	56914308	877	*	3.020278985	3.103250503	2.942294208	-0.160956295	-0.383531375	1.5386079E-2	0.13340442999999999	8.71	5.89	6.9	2.77	13.73	12.2	14.76	3.79	10.37	0	2.99	4.18	6.31	3.6	4.56	22.04	15.12
21633	chr2	31242083	31244509	2427	*	5.264668569	5.537144433	4.969927659	-0.567216774	-0.291524931	1.5398597999999999E-2	0.13348763599999999	60.95	48.16	47.17	52.64	51.27	46.37	43.14	21.79	39.16	22.67	55.13	34.87	35.77	28.82	21.28	24.92	19.44
31754	chr5	37815111	37819066	3956	*	6.058356465	6.194970224	5.925009633	-0.269960592	-0.263906988	1.5406245000000001E-2	0.13352858200000001	62.58	62.61	59.83	70.64	81.48	79.31	91.95	77.68	80.62	48.74	39.19	54.4	67.33	43.23	69.93	78.58	64.8
31629	chr5	35101204	35103043	1840	*	4.204363337	4.600570631	3.728572176	-0.871998455	-0.367691345	1.5411040000000001E-2	0.13354480499999999	28.3	19.8	20.71	34.63	34.79	21.96	10.22	23.68	5.76	35.14	11.96	13.95	6.31	9.01	9.12	8.63	19.44
16466	chr17	8450837	8451132	296	*	2.595702476	3.129290914	1.86401672	-1.265274194	-0.383007652	1.5434461E-2	0.133699185	8.16	9.1	4.03	11.08	15.56	9.76	5.68	6.63	3.46	6.8	2.99	6.97	2.1	1.8	4.56	1.92	2.16
20776	chr19	56080068	56083560	3493	*	5.981584828	6.026111166	5.94081817	-0.085292997	-0.255251561	1.5434710000000001E-2	0.133699185	60.95	55.65	58.1	78.96	52.18	69.55	86.28	59.68	46.07	46.47	39.52	65.56	44.18	72.05	69.93	80.5	88.56
36342	chr6	121496015	121499484	3470	*	5.232204231	5.575901441	4.83795431	-0.737947131	-0.291673245	1.5456884000000001E-2	0.13386587699999999	56.05	46.02	50.62	69.26	50.35	39.05	35.19	35.05	36.86	56.67	38.86	33.48	34.72	7.21	24.32	13.42	11.88
3842	chr10	93192159	93192392	234	*	2.143076095	2.723989829	1.304750118	-1.419239711	-0.371295209	1.5474633999999999E-2	0.13397862599999999	6.53	4.28	5.18	6.93	14.65	4.88	5.68	4.74	1.15	0	2.66	5.58	4.21	0	4.56	1.92	2.16
22465	chr2	84260231	84261622	1392	*	4.009130556	4.163887122	3.85608156	-0.307805562	-0.357099594	1.5475769E-2	0.13397862599999999	11.97	12.31	17.26	16.62	19.23	18.3	24.97	22.74	17.28	11.33	10.3	5.58	11.57	0	12.16	29.71	32.4
40734	chr8	45205507	45206834	1328	*	4.098846349	4.2827678	3.913011309	-0.369756491	-0.362472188	1.5481225E-2	0.13400046199999999	26.12	22.48	13.81	18.01	23.8	21.96	12.49	17.05	5.76	14.73	17.93	6.97	15.78	0	12.16	28.75	33.48
17856	chr17	66785203	66788582	3380	*	5.947221232	5.773819713	6.08559946	0.311779747	0.259849126	1.5492830000000001E-2	0.13407173	51.15	56.19	43.15	80.34	56.76	46.37	54.49	49.26	86.38	95.2	64.43	61.37	52.6	54.04	63.85	64.21	69.12
41940	chr8	108651106	108653334	2229	*	5.166658317	5.315125315	5.020498118	-0.294627197	-0.3114345	1.5495329E-2	0.13407173	34.83	27.83	32.79	44.33	36.62	42.71	51.09	48.31	33.4	15.87	32.88	18.13	16.83	43.23	27.36	62.29	42.12
7311	chr11	98979436	98980762	1327	*	4.432518865	4.104123296	4.672477122	0.568353827	0.327711838	1.5514763000000001E-2	0.13421445600000001	22.86	17.12	17.26	12.47	14.65	19.52	14.76	18.95	26.49	18.13	29.56	16.74	19.99	43.23	34.97	22.04	18.36
21844	chr2	36099286	36103397	4112	*	6.32342987	6.163875111	6.4518097	0.28793459	0.233680779	1.5522342E-2	0.13425458600000001	91.97	75.99	67.88	67.87	71.41	80.53	71.52	46.42	116.33	104.27	99.96	112.98	62.07	70.25	65.37	76.67	79.92
42097	chr8	109688743	109689731	989	*	3.722724358	4.013213644	3.403910718	-0.609302926	-0.379754739	1.5534286E-2	0.13433245799999999	14.15	16.59	15.53	6.93	16.48	14.64	30.65	14.21	11.52	14.73	12.29	6.97	9.47	0	0	23	17.28
9158	chr12	105245393	105249762	4370	*	6.43332161	6.594328617	6.273363898	-0.320964719	-0.222755657	1.5544127E-2	0.13439211700000001	99.04	89.37	86.29	109.43	119.01	91.51	93.09	85.26	96.75	80.47	75.72	65.56	86.27	91.87	65.37	66.13	68.04
18209	chr17	75858911	75859110	200	*	2.667883281	1.64391705	3.205692836	1.561775786	0.380645937	1.5552632E-2	0.13444020000000001	5.44	2.68	7.48	0	3.66	3.66	1.14	0.95	9.21	3.4	6.97	8.37	6.31	14.41	16.72	5.75	11.88
31770	chr5	37998910	37999689	780	*	3.086364341	3.229338941	2.946168678	-0.283170262	-0.382171829	1.557965E-2	0.13464826499999999	8.16	13.91	10.35	11.08	9.15	8.54	9.08	4.74	0	3.4	5.65	0	5.26	12.61	13.68	20.13	8.64
28796	chr4	97024434	97025280	847	*	2.511034359	2.873673823	2.088236989	-0.785436833	-0.332031656	1.5588952999999999E-2	0.13470317900000001	1.63	8.56	2.88	13.85	12.82	4.88	4.54	9.47	1.15	0	2.32	0	9.47	0	3.04	20.13	2.16
29355	chr4	120033552	120034714	1163	*	4.385038704	4.101155606	4.597640132	0.496484526	0.325747094	1.560858E-2	0.13484726999999999	17.41	25.15	18.41	12.47	14.65	13.42	15.89	19.89	23.04	37.4	20.26	30.69	18.94	21.62	27.36	19.17	19.44
24496	chr2	165108402	165109546	1145	*	4.32596689	4.10687635	4.49619754	0.38932119	0.361783749	1.5616833E-2	0.13488544799999999	21.77	21.94	20.13	20.78	27.46	0	6.81	18.95	19.58	23.8	30.22	22.32	22.09	39.63	22.8	8.63	14.04
30304	chr4	136906183	136908255	2073	*	4.906057077	5.232338382	4.53724525	-0.695093132	-0.328836342	1.5618906E-2	0.13488544799999999	48.43	44.95	32.79	40.17	46.69	28.06	34.06	25.58	35.7	32.87	37.2	20.92	14.73	7.21	21.28	32.58	6.48
22372	chr2	74897187	74898118	932	*	3.567925431	3.108717336	3.880966998	0.772249663	0.380378227	1.5626997E-2	0.13491771799999999	8.71	12.31	13.81	2.77	10.99	2.44	5.68	12.31	12.67	9.07	7.97	37.66	12.62	16.21	16.72	6.71	12.96
36442	chr6	126716614	126717839	1226	*	3.951384343	3.758781443	4.103357911	0.344576468	0.349486213	1.5628550000000001E-2	0.13491771799999999	13.06	14.45	19.56	12.47	13.73	10.98	13.62	10.42	25.34	18.13	40.85	22.32	11.57	9.01	18.24	3.83	5.4
12997	chr14	67812957	67814093	1137	*	3.918070784	4.208718152	3.599042754	-0.609675399	-0.343670693	1.5639981000000001E-2	0.13499088300000001	28.84	19.26	24.16	23.55	19.23	7.32	11.35	14.21	10.37	13.6	13.62	16.74	7.36	7.21	9.12	19.17	11.88
5368	chr11	50437793	50438527	735	*	3.239862824	2.965247011	3.44659447	0.481347459	0.378418156	1.5654866E-2	0.135093834	9.8	8.56	11.51	8.31	5.49	3.66	5.68	9.47	24.19	29.47	9.96	6.97	7.36	5.4	13.68	0	1.08
14311	chr15	80399785	80400002	218	*	2.346420623	1.475092092	2.834918967	1.359826875	0.374508323	1.5669354999999999E-2	0.135193328	4.35	4.28	2.88	4.16	0.92	2.44	2.27	0.95	10.37	3.4	8.63	16.74	0	7.21	4.56	5.75	7.56
11313	chr13	78350804	78351898	1095	*	2.985174807	2.094470929	3.480323338	1.385852409	0.361253964	1.5677884999999999E-2	0.13522996800000001	9.25	3.75	9.78	0	4.58	0	6.81	0	17.28	13.6	23.91	12.55	15.78	0	7.6	0	9.72
4604	chr11	12018435	12019592	1158	*	3.642508695	3.639280099	3.645372505	0.006092407	-0.379461755	1.5679523000000001E-2	0.13522996800000001	4.35	11.77	10.35	15.24	10.99	19.52	11.35	16.1	3.46	5.67	4.32	1.39	4.21	10.81	22.8	21.08	38.88
2182	chr1	186493627	186495751	2125	*	4.668572904	4.804177584	4.536306818	-0.267870766	-0.355934351	1.5687774000000002E-2	0.13527558000000001	21.77	19.26	28.19	29.09	16.48	28.06	40.87	39.79	2.3	14.73	14.61	9.76	27.35	50.44	15.2	51.75	22.68
19078	chr18	62441502	62442030	529	*	2.871183016	2.096873967	3.324498817	1.22762485	0.380952744	1.5691745999999999E-2	0.135284297	1.63	5.89	6.33	1.39	4.58	8.54	1.14	4.74	8.06	5.67	13.95	8.37	6.31	16.21	7.6	6.71	17.28
43289	chr9	30830730	30835729	5000	*	6.490645345	6.337597449	6.614269221	0.276671773	0.238696671	1.5697134000000001E-2	0.13529470499999999	82.72	92.04	102.4	85.88	91.55	71.99	63.57	56.84	125.54	146.21	118.56	97.64	48.39	84.66	79.05	74.75	106.92
23798	chr2	153971848	153972652	805	*	3.156410613	3.616162037	2.570861619	-1.045300418	-0.379267543	1.5698877999999999E-2	0.13529470499999999	16.33	16.59	15.53	9.7	9.15	7.32	10.22	13.26	8.06	7.93	12.95	6.97	0	0	3.04	4.79	9.72
29397	chr4	120523652	120525145	1494	*	4.370685907	4.175019772	4.524799982	0.34978021	0.354931695	1.5708089000000001E-2	0.13534854800000001	27.21	30.5	20.13	15.24	11.9	4.88	20.43	14.21	38.01	48.74	42.84	34.87	21.04	3.6	15.2	2.88	0
10187	chr13	47275992	47276656	665	*	3.809100326	3.528706874	4.019498681	0.490791807	0.357099964	1.5718477000000002E-2	0.13541251300000001	11.97	10.17	17.83	9.7	15.56	8.54	9.08	9.47	24.19	18.13	25.9	15.34	17.88	10.81	18.24	14.38	1.08
1792	chr1	167345386	167345563	178	*	1.945056766	1.142938821	2.408789301	1.26585048	0.359278287	1.5727101E-2	0.13545710699999999	2.18	2.68	3.45	0	0	1.22	3.41	4.74	4.61	10.2	6.97	5.58	3.16	7.21	0	5.75	4.32
33469	chr5	120313273	120314196	924	*	3.516241027	4.079696648	2.718589065	-1.361107584	-0.380090928	1.5731419999999999E-2	0.13545710699999999	25.58	10.7	23.01	22.16	20.14	13.42	13.62	6.63	2.3	7.93	21.25	9.76	5.26	10.81	0	1.92	0
5827	chr11	63727435	63730302	2868	*	5.224723691	5.307002753	5.147426751	-0.159576002	-0.314456863	1.5732550000000001E-2	0.13545710699999999	28.3	40.67	36.82	42.94	42.11	48.81	36.33	40.73	23.04	27.2	21.59	8.37	39.98	28.82	66.89	55.58	47.52
18014	chr17	68149930	68152645	2716	*	5.741163885	5.795747488	5.690848307	-0.104899182	-0.259734414	1.5738359E-2	0.13548158599999999	57.68	55.65	54.08	55.41	54.01	63.45	56.76	47.37	44.92	27.2	39.19	37.66	72.59	45.03	62.33	60.38	75.6
19759	chr19	3985177	3986478	1302	*	4.453797635	4.753341729	4.122614006	-0.630727723	-0.327235982	1.5744806E-2	0.13551154200000001	35.92	33.18	31.64	26.32	24.72	21.96	19.3	22.74	25.34	22.67	18.93	18.13	11.57	0	25.84	19.17	15.12
11189	chr13	72974287	72975047	761	*	3.273734183	3.40536247	3.145711721	-0.259650749	-0.369760789	1.5751898E-2	0.13554704100000001	11.97	9.1	12.66	19.39	7.32	12.2	4.54	7.58	0	0	4.98	0	12.62	19.81	18.24	6.71	17.28
8832	chr12	80783650	80784541	892	*	3.017023904	2.512476276	3.353110358	0.840634082	0.379964984	1.5754964E-2	0.135547889	5.44	5.35	6.33	1.39	10.99	3.66	6.81	5.68	21.88	26.07	17.6	13.95	9.47	0	0	1.92	1.08
8148	chr12	12954287	12955905	1619	*	4.25157055	4.046147285	4.412451507	0.366304223	0.365899943	1.5785964999999999E-2	0.135789031	18.5	19.8	27.61	40.17	14.65	3.66	1.14	6.63	25.34	28.33	25.57	43.24	26.3	7.21	12.16	10.54	12.96
21926	chr2	50113313	50113578	266	*	2.089735226	2.648194945	1.303426457	-1.344768488	-0.358925188	1.5799942000000001E-2	0.13586377499999999	2.18	4.82	5.75	5.54	1.83	7.32	17.03	5.68	1.15	0	2.66	1.39	8.42	0	1.52	3.83	3.24
28718	chr4	88611804	88614230	2427	*	5.168631144	5.274656308	5.067364714	-0.207291594	-0.301464693	1.5800603999999999E-2	0.13586377499999999	28.84	32.11	33.37	59.56	25.63	42.71	47.68	39.79	18.43	18.13	25.24	27.9	28.4	41.43	45.61	55.58	41.04
15090	chr15	101835498	101842248	6751	*	6.859255119	6.697158086	6.989483077	0.292324992	0.229050561	1.5826698E-2	0.13605025800000001	109.93	110.77	97.22	94.19	110.77	95.17	107.85	104.2	116.33	150.74	157.75	96.25	84.16	140.5	129.22	138	130.68
40925	chr8	72697558	72698958	1401	*	4.32798236	4.236590038	4.404627836	0.168037798	-0.350757584	1.5831222999999998E-2	0.13605025800000001	12.52	20.34	15.53	13.85	23.8	30.5	18.16	16.1	8.06	3.4	6.97	9.76	25.25	32.42	25.84	33.54	45.36
13142	chr14	72694054	72695579	1526	*	4.42414515	4.74017283	4.069962591	-0.670210239	-0.326889287	1.5831942000000002E-2	0.13605025800000001	30.47	28.9	38.54	15.24	25.63	28.06	20.43	26.52	20.73	26.07	20.59	19.53	14.73	12.61	6.08	12.46	18.36
2156	chr1	184538215	184539910	1696	*	4.151244398	4.499591062	3.750074017	-0.749517045	-0.348579214	1.5834205000000001E-2	0.13605025800000001	26.67	22.48	18.41	23.55	25.63	25.62	27.25	11.37	18.43	9.07	22.58	26.5	11.57	3.6	6.08	12.46	10.8
44181	chr9	61024365	61024654	290	*	2.00003983	2.584165831	1.154048545	-1.430117286	-0.363057754	1.5837442E-2	0.136052477	9.8	11.77	6.9	5.54	6.41	2.44	2.27	2.84	3.46	3.4	5.98	0	0	0	0	2.88	4.32
9063	chr12	101747300	101748242	943	*	3.78196246	4.075414631	3.459121346	-0.616293285	-0.375793545	1.5840433000000001E-2	0.13605257600000001	11.97	19.8	14.96	19.39	14.65	15.86	24.97	13.26	1.15	4.53	12.29	0	17.88	23.42	22.8	11.5	5.4
17915	chr17	67388545	67390476	1932	*	4.091712552	4.304572189	3.871907755	-0.432664435	-0.368784015	1.5847771E-2	0.136069528	17.41	14.98	25.31	16.62	24.72	26.84	11.35	20.84	18.43	9.07	6.31	8.37	18.94	5.4	12.16	41.21	11.88
43125	chr9	20655409	20658226	2818	*	5.930929201	5.843740314	6.004240397	0.160500084	0.262926373	1.5848364E-2	0.136069528	74.55	65.82	60.4	73.42	62.25	31.72	36.33	54.94	89.84	89.54	78.38	48.82	75.75	59.44	44.09	42.17	49.68
40319	chr8	14023585	14025387	1803	*	4.033475942	3.06316454	4.554731415	1.491566876	0.357824526	1.5853656000000001E-2	0.13607565999999999	11.97	14.98	7.48	0	10.07	8.54	9.08	4.74	25.34	60.07	36.53	29.29	7.36	27.02	0	8.63	17.28
41390	chr8	90096241	90098278	2038	*	4.598113631	4.769003003	4.427102943	-0.34190006	-0.325847452	1.5855036999999999E-2	0.13607565999999999	24.49	25.15	21.86	26.32	35.7	24.4	37.46	22.74	6.91	18.13	20.59	12.55	35.77	21.62	19.76	25.88	32.4
37639	chr7	46370111	46370514	404	*	3.376310863	3.024413361	3.630176075	0.605762714	0.37293262	1.5873991E-2	0.13620838800000001	11.97	5.89	9.2	9.7	6.41	4.88	5.68	11.37	10.37	24.93	11.62	13.95	8.42	10.81	16.72	12.46	2.16
39423	chr7	135432719	135436309	3591	*	6.077564059	5.898340406	6.220097307	0.321756902	0.241325079	1.5876465999999999E-2	0.13620838800000001	56.6	60.47	67.88	66.49	50.35	61.01	49.95	64.42	80.62	85	68.41	61.37	81.01	86.46	51.69	69.96	86.4
16709	chr17	25930172	25931729	1558	*	4.791588833	4.541540665	4.982456959	0.440916294	0.314557076	1.5889779E-2	0.136297	21.77	28.36	24.74	18.01	27.46	23.18	23.84	18.95	42.61	38.54	29.89	44.64	19.99	36.03	31.93	9.58	31.32
39687	chr7	138038742	138039242	501	*	2.52305472	2.666727	2.382104026	-0.284622974	-0.378936515	1.5895936999999999E-2	0.13631362	3.27	4.82	5.18	5.54	5.49	10.98	7.95	7.58	1.15	3.4	2.32	1.39	5.26	3.6	3.04	10.54	16.2
25777	chr2	180844810	180845002	193	*	2.269153696	1.540955645	2.704573754	1.163618109	0.370860111	1.5902492000000001E-2	0.13631362	6.53	4.82	2.88	1.39	2.75	0	1.14	3.79	4.61	13.6	3.32	6.97	7.36	5.4	9.12	2.88	5.4
22940	chr2	118824871	118828050	3180	*	5.67007676	5.417765067	5.862425153	0.444660086	0.300969715	1.5902539E-2	0.13631362	46.26	44.42	47.75	48.48	40.28	25.62	46.54	42.63	29.95	94.07	57.79	57.19	47.34	72.05	57.77	38.33	69.12
14225	chr15	78528920	78529077	158	*	1.801335654	0.688210745	2.364945818	1.676735073	0.339396569	1.5903654E-2	0.13631362	2.18	1.61	3.45	1.39	1.83	2.44	0	0	10.37	12.47	7.64	5.58	0	3.6	0	6.71	0
11176	chr13	72892563	72896424	3862	*	5.675888374	5.801624562	5.554109777	-0.247514784	-0.300516211	1.5908109E-2	0.13632622899999999	48.98	37.46	47.75	58.18	58.59	58.57	64.71	72	49.53	30.6	29.23	48.82	30.51	21.62	60.81	97.75	54
39924	chr7	143015548	143016749	1202	*	3.831252446	3.386578764	4.136671275	0.75009251	0.350881024	1.5911628000000001E-2	0.136330801	14.69	13.38	17.26	9.7	10.07	8.54	9.08	0.95	16.12	28.33	24.58	23.71	10.52	19.81	6.08	8.63	20.52
44154	chr9	60878665	60885524	6860	*	6.768662858	6.921251787	6.617995129	-0.303256658	-0.215634135	1.5934252999999999E-2	0.13649904900000001	112.65	110.77	116.2	146.83	119.01	115.92	120.33	127.89	78.32	82.74	108.6	121.35	100.99	84.66	110.98	112.13	84.24
7745	chr11	114428137	114428326	190	*	2.481037429	1.83386095	2.883003972	1.049143022	0.373860103	1.5943049000000001E-2	0.136535402	6.53	2.68	4.03	8.31	0.92	0	2.27	3.79	5.76	9.07	7.97	13.95	8.42	7.21	0	8.63	5.4
5907	chr11	64333742	64338601	4860	*	6.080401145	6.100852616	6.061975432	-0.038877183	-0.246523413	1.5946179000000001E-2	0.136535402	52.24	56.72	66.73	63.72	60.42	102.49	68.11	78.63	50.68	46.47	38.19	55.79	59.97	70.25	86.66	93.92	99.36
18155	chr17	73072706	73075539	2834	*	4.549398832	4.513709765	4.580397842	0.066688077	-0.32665166	1.5947464000000001E-2	0.136535402	17.96	21.94	18.98	19.39	19.23	28.06	24.97	32.21	19.58	5.67	12.95	4.18	25.25	16.21	25.84	52.71	52.92
30791	chr4	151400995	151402402	1408	*	4.170822442	4.579985755	3.673702075	-0.90628368	-0.350362477	1.5961928E-2	0.13663362600000001	30.47	21.94	26.46	29.09	23.8	18.3	26.11	15.16	17.28	19.27	22.92	27.9	8.42	1.8	4.56	1.92	10.8
43149	chr9	21913910	21914263	354	*	2.64749734	1.673048113	3.170058366	1.497010252	0.369365549	1.5978618E-2	0.136750862	3.27	2.68	6.33	2.77	0	3.66	6.81	0	10.37	5.67	10.63	2.79	21.04	0	21.28	3.83	5.4
28394	chr4	57381412	57381924	513	*	2.408065795	3.047076405	1.421440965	-1.62563544	-0.354438058	1.5987845000000001E-2	0.13680419899999999	3.81	8.56	5.18	23.55	8.24	7.32	5.68	3.79	8.06	0	2.99	5.58	3.16	0	0	0	4.32
25591	chr2	178974473	178976695	2223	*	4.805975055	5.077267908	4.512790731	-0.564477178	-0.327061902	1.5992313000000001E-2	0.13681679699999999	38.64	36.92	27.04	31.86	36.62	24.4	32.92	41.68	27.64	22.67	22.25	9.76	17.88	41.43	12.16	35.46	16.2
6219	chr11	72909722	72911347	1626	*	3.543956165	3.108789321	3.844325188	0.735535867	0.379254321	1.5997766E-2	0.13681743399999999	4.35	18.73	10.35	2.77	16.48	6.1	4.54	5.68	31.1	31.73	39.19	6.97	6.31	1.8	12.16	0	0
12967	chr14	67645115	67646921	1807	*	4.425348864	4.582167649	4.270027424	-0.312140225	-0.365113298	1.5998378000000001E-2	0.13681743399999999	14.69	25.69	22.44	9.7	19.23	31.72	28.38	39.79	8.06	3.4	16.27	4.18	8.42	39.63	22.8	28.75	42.12
25189	chr2	172363363	172366391	3029	*	5.474182673	5.703935565	5.233845571	-0.470089994	-0.265086505	1.6002571E-2	0.13682767700000001	51.7	41.74	55.8	59.56	55.84	48.81	59.03	44.52	32.25	45.34	43.84	44.64	45.24	43.23	24.32	30.67	29.16
22094	chr2	63790160	63791618	1459	*	4.455333834	4.592400279	4.321501656	-0.270898623	-0.352087344	1.6006290999999999E-2	0.136833862	18.5	17.12	17.83	24.93	24.72	29.28	22.7	37.89	1.15	20.4	7.97	12.55	31.56	10.81	21.28	36.42	37.8
19348	chr18	76466153	76471231	5079	*	6.165852263	6.33678024	5.99479808	-0.341982161	-0.239652806	1.6015127000000001E-2	0.13688378000000001	77.82	81.88	79.96	90.04	93.38	84.19	63.57	75.78	55.28	58.94	78.71	66.95	58.91	77.46	47.13	77.63	52.92
31099	chr4	154590112	154592063	1952	*	5.26890036	5.108907939	5.397598752	0.288690812	0.281350777	1.6022109E-2	0.13691783900000001	35.37	33.18	36.82	41.56	38.45	32.94	22.7	35.05	65.65	66.87	40.85	40.45	31.56	28.82	31.93	35.46	37.8
2777	chr10	37153063	37154330	1268	*	4.103474976	4.225323571	3.985787447	-0.239536124	-0.354522544	1.6027435E-2	0.13693773000000001	14.69	9.63	17.26	27.7	19.23	13.42	30.65	17.05	16.12	9.07	7.97	5.58	16.83	16.21	12.16	23	35.64
6349	chr11	78312264	78314285	2022	*	5.30469548	5.161489103	5.421054981	0.259565879	0.279638512	1.6034051000000001E-2	0.136948126	37.55	31.57	45.45	27.7	33.87	35.38	34.06	40.73	50.68	41.94	55.46	54.4	29.46	59.44	33.45	31.63	29.16
18563	chr18	13696827	13696984	158	*	1.307019212	1.980957737	0.220007957	-1.76094978	-0.313757867	1.6034647999999999E-2	0.136948126	8.16	3.75	4.03	2.77	1.83	3.66	4.54	2.84	0	0	1	1.39	1.05	0	6.08	0.96	0
17938	chr17	67552616	67555221	2606	*	4.605784301	4.790346955	4.419212445	-0.37113451	-0.35780541	1.6042068E-2	0.136985885	28.84	24.08	33.94	23.55	23.8	25.62	28.38	33.16	11.52	10.2	24.91	0	34.72	16.21	16.72	46.96	31.32
18681	chr18	25711252	25711764	513	*	3.00284131	2.514960005	3.330583318	0.815623313	0.375195102	1.6048873000000002E-2	0.137018377	7.62	4.28	7.48	5.54	7.32	6.1	4.54	2.84	13.82	4.53	9.96	13.95	8.42	25.22	13.68	0.96	0
4065	chr10	115403759	115408762	5004	*	6.360827979	6.075051986	6.574620794	0.499568809	0.256369762	1.6060076E-2	0.137088401	46.26	54.58	63.28	56.79	71.41	75.65	68.11	103.26	94.44	66.87	47.49	83.69	108.36	102.67	94.26	138	122.04
22412	chr2	75263051	75263215	165	*	2.268859563	1.573068084	2.691216464	1.118148379	0.372743227	1.6068322999999999E-2	0.137133167	4.9	3.21	1.73	1.39	1.83	4.88	1.14	4.74	3.46	5.67	4.32	15.34	5.26	10.81	6.08	2.88	4.32
22616	chr2	95210164	95211238	1075	*	3.353017408	3.485513108	3.224071298	-0.26144181	-0.375930246	1.6094768999999998E-2	0.13733320600000001	3.27	8.56	10.35	8.31	11.9	14.64	13.62	18.95	6.91	1.13	0	4.18	9.47	3.6	16.72	25.88	16.2
19436	chr18	77803784	77806001	2218	*	4.299493697	3.976128629	4.536427968	0.560299339	0.327204808	1.6112049999999999E-2	0.137454986	19.05	14.45	17.83	13.85	16.48	18.3	13.62	12.31	11.52	29.47	26.24	30.69	24.2	32.42	18.24	22.04	14.04
11693	chr13	112220216	112223582	3367	*	5.85916044	5.85007046	5.867192621	0.017122161	-0.263782724	1.6124455999999999E-2	0.137535137	52.79	50.84	40.84	48.48	70.49	57.35	71.52	69.15	44.92	30.6	31.55	46.03	64.17	57.64	53.21	105.42	91.8
29883	chr4	130653461	130658257	4797	*	6.23357542	6.489636301	5.960172484	-0.529463818	-0.231826361	1.6131132999999999E-2	0.137566401	107.21	88.3	88.59	110.82	102.53	84.19	73.79	63.47	97.9	68	83.69	94.85	59.97	55.84	44.09	35.46	20.52
1930	chr1	175747790	175749236	1447	*	4.549968669	4.927381409	4.104239569	-0.823141839	-0.358465854	1.6134655000000001E-2	0.13757074499999999	23.4	34.78	29.34	38.79	33.87	26.84	37.46	18.95	11.52	22.67	23.91	22.32	22.09	10.81	13.68	27.79	0
38411	chr7	102187383	102188214	832	*	3.02098172	3.265574298	2.76216053	-0.503413767	-0.375323454	1.6152679E-2	0.13769872699999999	5.99	8.03	8.05	11.08	2.75	15.86	14.76	10.42	4.61	0	1.99	1.39	16.83	16.21	0	12.46	7.56
3929	chr10	94928824	94929692	869	*	3.628239274	3.677705219	3.582798895	-0.094906324	-0.370029206	1.6161228999999999E-2	0.137712206	9.8	10.17	11.51	13.85	10.99	14.64	18.16	13.26	0	1.13	8.3	4.18	18.94	14.41	10.64	29.71	20.52
2032	chr1	182459781	182460111	331	*	2.970626071	3.430392586	2.385049393	-1.045343193	-0.375230419	1.6162803E-2	0.137712206	13.06	9.63	7.48	11.08	13.73	8.54	11.35	11.37	8.06	9.07	5.31	2.79	6.31	0	4.56	7.67	3.24
4988	chr11	34138508	34141037	2530	*	4.902263026	4.962434208	4.846585816	-0.115848393	-0.314439702	1.6163304999999999E-2	0.137712206	16.33	26.76	23.01	18.01	21.06	43.93	56.76	43.58	21.88	14.73	12.29	27.9	22.09	28.82	25.84	54.63	50.76
2072	chr1	182922019	182922712	694	*	3.791498675	4.121175844	3.417785786	-0.703390059	-0.351158442	1.6167715999999999E-2	0.13772409599999999	19.05	17.66	15.53	20.78	19.23	8.54	20.43	18	18.43	9.07	10.63	5.58	11.57	10.81	4.56	11.5	14.04
22135	chr2	65068215	65069654	1440	*	4.361931909	3.934708682	4.658042159	0.723333477	0.363675783	1.6177152E-2	0.13777878099999999	21.22	26.22	17.83	8.31	21.06	17.08	1.14	9.47	38.01	51	35.87	43.24	10.52	12.61	0	14.38	21.6
10577	chr13	55120861	55122532	1672	*	4.254277523	3.921750521	4.496706724	0.574956203	0.370559998	1.6187943E-2	0.13783989599999999	12.52	17.12	24.16	1.39	16.48	13.42	23.84	12.31	39.16	53.27	29.89	13.95	14.73	36.03	15.2	0.96	0
45516	chr9	116931712	116932201	490	*	3.189474845	3.652980516	2.597013236	-1.05596728	-0.377567412	1.6191992999999998E-2	0.13783989599999999	10.34	18.73	8.63	11.08	12.82	6.1	21.57	11.37	1.15	6.8	9.63	8.37	6.31	0	9.12	7.67	5.4
21819	chr2	35375240	35378029	2790	*	4.625635742	5.019566404	4.15354064	-0.866025763	-0.346940512	1.6193381E-2	0.13783989599999999	44.62	25.15	29.34	29.09	32.04	39.05	31.79	28.42	20.73	26.07	26.24	25.11	27.35	10.81	0	7.67	16.2
22058	chr2	60623900	60624777	878	*	3.606088091	4.047615884	3.05338311	-0.994232774	-0.371973876	1.6198658000000001E-2	0.13785912	18.5	11.77	13.81	34.63	13.73	23.18	3.41	13.26	9.21	6.8	9.3	8.37	10.52	9.01	7.6	9.58	4.32
27651	chr3	149058937	149059204	268	*	2.073650614	2.673943342	1.188182553	-1.485760789	-0.332822457	1.6205997999999999E-2	0.13789589199999999	4.9	1.61	4.03	12.47	11.9	3.66	6.81	5.68	2.3	4.53	3.32	2.79	0	0	0	0	7.56
26811	chr3	100888348	100891009	2662	*	5.834630686	5.969159299	5.703515371	-0.265643929	-0.255161523	1.6211955E-2	0.13792088699999999	75.64	63.15	56.95	54.02	64.08	67.11	68.11	52.1	71.41	51	50.81	30.69	44.18	55.84	48.65	61.33	55.08
6235	chr11	74475767	74477821	2055	*	4.758413149	4.386186552	5.024021596	0.637835044	0.366129726	1.6223202999999999E-2	0.13798711999999999	25.58	21.41	19.56	29.09	23.8	4.88	24.97	18	6.91	47.6	58.12	57.19	26.3	14.41	36.49	13.42	32.4
8694	chr12	73414220	73415624	1405	*	4.628511127	4.878645023	4.362677116	-0.515967907	-0.315627981	1.6226491999999999E-2	0.13798711999999999	33.2	31.04	24.16	33.24	43.03	25.62	26.11	18.95	28.79	18.13	20.92	16.74	17.88	30.62	13.68	12.46	25.92
7235	chr11	96814818	96817559	2742	*	4.867239269	5.186330909	4.508711618	-0.677619291	-0.33745838	1.6228803E-2	0.13798711999999999	40.81	40.67	37.39	33.24	47.61	18.3	42	31.26	11.52	22.67	34.87	41.85	6.31	28.82	15.2	22.04	21.6
6146	chr11	70200163	70201147	985	*	3.378070381	3.420307351	3.33945933	-0.080848021	-0.377201763	1.6236336000000001E-2	0.13802548000000001	5.44	10.7	15.53	6.93	18.31	15.86	9.08	3.79	3.46	2.27	8.97	4.18	12.62	1.8	4.56	23	30.24
23829	chr2	154861034	154863038	2005	*	3.187532483	2.56293251	3.579691521	1.016759011	0.373933593	1.6241432E-2	0.138043109	5.99	6.42	5.75	11.08	9.15	2.44	4.54	1.89	16.12	7.93	40.18	15.34	1.05	9.01	6.08	0	11.88
37714	chr7	49630495	49631857	1363	*	3.752213998	3.934341318	3.568436882	-0.365904436	-0.377250543	1.6257898E-2	0.13815734900000001	11.43	14.45	16.68	5.54	19.23	12.2	29.52	13.26	0	6.8	12.29	2.79	16.83	14.41	3.04	18.21	32.4
12059	chr14	30852456	30854182	1727	*	4.104359094	4.651137922	3.344079387	-1.307058535	-0.374951357	1.6269717E-2	0.13823206900000001	26.12	27.29	29.34	42.94	21.97	15.86	20.43	17.05	8.06	27.2	27.9	9.76	13.68	0	0	4.79	0
3263	chr10	67170488	67172351	1864	*	4.062625368	4.651499022	3.205198203	-1.446300819	-0.356469123	1.6285588E-2	0.13831887200000001	32.11	19.8	25.31	22.16	21.06	24.4	36.33	19.89	3.46	0	23.58	12.55	13.68	9.01	0	15.33	5.4
15116	chr15	102051588	102053942	2355	*	5.462833905	5.196234299	5.664438175	0.468203876	0.284406416	1.628599E-2	0.13831887200000001	42.99	42.28	33.94	40.17	31.13	32.94	44.27	25.58	47.22	87.27	56.46	48.82	41.03	36.03	30.41	49.83	59.4
7001	chr11	94260973	94265602	4630	*	6.246978475	6.445782557	6.043858167	-0.40192439	-0.240224704	1.6291764E-2	0.13834218200000001	99.59	95.25	94.92	98.35	73.24	73.21	90.82	72	84.08	61.2	78.71	83.69	82.06	55.84	38.01	50.79	59.4
239	chr1	42725323	42726132	810	*	3.446794381	3.173353197	3.652777619	0.479424422	0.371947939	1.6302521E-2	0.13835356600000001	5.99	14.45	8.05	6.93	12.82	1.22	11.35	11.37	14.97	30.6	18.6	18.13	7.36	9.01	9.12	0	5.4
5233	chr11	44792568	44793358	791	*	3.712657754	4.00683571	3.388827092	-0.618008619	-0.365633956	1.6303021000000001E-2	0.13835356600000001	21.22	11.77	12.66	24.93	5.49	12.2	20.43	19.89	12.67	6.8	5.98	5.58	8.42	12.61	13.68	13.42	15.12
3136	chr10	61107703	61111971	4269	*	6.060570204	5.907978149	6.183859505	0.275881357	0.258557829	1.6304577000000001E-2	0.13835356600000001	76.73	73.31	61.55	60.95	63.17	43.93	53.36	47.37	90.99	109.94	93.65	90.67	55.76	61.24	24.32	48.88	78.84
7966	chr11	118464531	118465644	1114	*	4.074327521	3.695552818	4.343663397	0.648110579	0.353317578	1.6305573E-2	0.13835356600000001	15.78	14.98	16.68	15.24	12.82	7.32	11.35	9.47	5.76	30.6	29.89	16.74	18.94	30.62	21.28	10.54	18.36
42592	chr8	117487920	117488087	168	*	1.594716194	2.211679503	0.666890842	-1.544788661	-0.310607004	1.6308249E-2	0.13835356600000001	8.16	1.07	4.03	8.31	5.49	4.88	2.27	2.84	0	0	1.99	0	1.05	5.4	1.52	0	4.32
28589	chr4	65029043	65029898	856	*	3.553806119	3.688797688	3.422195928	-0.26660176	-0.377046314	1.6323135999999999E-2	0.13844910599999999	7.62	12.31	14.38	6.93	15.56	13.42	15.89	17.05	2.3	0	1.66	9.76	13.68	19.81	19.76	14.38	15.12
43314	chr9	31496899	31497704	806	*	3.861441091	3.8941631	3.831718413	-0.062444687	-0.367291223	1.6325572999999999E-2	0.13844910599999999	12.52	12.31	17.83	11.08	15.56	17.08	19.3	13.26	11.52	1.13	3.32	6.97	18.94	27.02	9.12	22.04	28.08
43344	chr9	32327762	32328167	406	*	2.936050785	3.416267069	2.312187477	-1.104079592	-0.377138016	1.6333785E-2	0.138492542	9.25	12.31	7.48	19.39	2.75	15.86	7.95	10.42	10.37	6.8	4.98	2.79	4.21	1.8	1.52	5.75	6.48
19345	chr18	76362767	76363082	316	*	2.830523055	3.242174536	2.329247931	-0.912926604	-0.375075796	1.6336758999999999E-2	0.138492542	12.52	8.03	9.78	8.31	10.07	9.76	6.81	10.42	0	11.33	5.31	0	2.1	7.21	1.52	4.79	12.96
27138	chr3	123484394	123485244	851	*	3.134312127	2.678119805	3.445781644	0.767661839	0.377157442	1.6340728999999998E-2	0.13850048500000001	7.62	12.31	7.48	1.39	7.32	7.32	1.14	6.63	18.43	13.6	17.93	1.39	12.62	14.41	13.68	3.83	2.16
29598	chr4	125060529	125061353	825	*	3.380590395	3.808406754	2.851848915	-0.956557839	-0.364583171	1.6347048999999999E-2	0.13852835399999999	18.5	16.59	13.23	16.62	17.39	8.54	13.62	7.58	3.46	11.33	12.62	13.95	5.26	7.21	0	5.75	5.4
14592	chr15	86968347	86969055	709	*	3.432884358	3.78360262	3.028162517	-0.755440104	-0.367901134	1.6354962000000001E-2	0.138565516	8.16	19.26	13.81	13.85	12.82	17.08	9.08	16.1	8.06	5.67	6.31	2.79	9.47	19.81	6.08	7.67	7.56
2793	chr10	40066574	40069425	2852	*	4.557441872	4.348120914	4.721004443	0.372883529	0.337893752	1.6357501999999999E-2	0.138565516	23.4	18.73	21.28	22.16	26.55	14.64	18.16	18	20.73	40.8	63.1	27.9	22.09	12.61	18.24	21.08	10.8
7484	chr11	102673517	102674497	981	*	3.688236346	3.305206058	3.959980481	0.654774423	0.366809148	1.6364178E-2	0.138596363	13.6	15.52	9.2	8.31	3.66	10.98	10.22	7.58	25.34	30.6	20.26	12.55	8.42	18.01	12.16	1.92	10.8
11865	chr14	11915431	11915985	555	*	2.688536582	2.928084026	2.436047527	-0.492036499	-0.377022352	1.6370371000000002E-2	0.13862311199999999	6.53	6.96	7.48	8.31	10.07	4.88	9.08	7.58	3.46	2.27	5.31	0	4.21	3.6	4.56	13.42	11.88
7882	chr11	116821587	116822674	1088	*	3.521277057	3.139818268	3.792133168	0.6523149	0.376260865	1.6387558999999999E-2	0.13874293500000001	14.15	11.24	6.9	8.31	5.49	0	15.89	8.53	11.52	32.87	27.9	16.74	7.36	14.41	10.64	0	3.24
17084	chr17	33682215	33683251	1037	*	3.944592834	3.963601675	3.927483224	-0.036118451	-0.359658197	1.6390703E-2	0.13874384200000001	10.34	13.38	8.63	19.39	10.07	15.86	27.25	19.89	5.76	1.13	3.99	11.16	18.94	16.21	22.8	27.79	29.16
12709	chr14	59857312	59865912	8601	*	7.358782867	7.210196707	7.479124047	0.26892734	0.17885738	1.6423803000000001E-2	0.13899826500000001	167.61	154.12	159.35	174.53	155.63	109.81	132.82	130.73	171.61	176.81	173.03	157.62	167.27	194.54	168.75	197.42	198.72
11680	chr13	112158197	112158520	324	*	2.555141401	3.081423729	1.83894334	-1.242480389	-0.364669767	1.6444408000000001E-2	0.13914686800000001	13.06	6.42	6.9	8.31	10.07	6.1	10.22	6.63	8.06	0	1.99	0	9.47	5.4	1.52	5.75	0
24195	chr2	161424408	161426653	2246	*	4.514026484	4.856960636	4.120907047	-0.73605359	-0.35237137	1.6473985999999999E-2	0.13937132699999999	27.75	25.15	29.34	19.39	23.8	24.4	31.79	50.21	9.21	3.4	17.27	11.16	44.18	14.41	28.89	8.63	19.44
21255	chr2	19268289	19268483	195	*	1.685618501	2.377918659	0.541834321	-1.836084337	-0.312069501	1.6481684E-2	0.13941062800000001	3.81	3.21	6.9	16.62	0.92	1.22	2.27	6.63	2.3	0	1.33	1.39	0	0	3.04	2.88	2.16
5772	chr11	63241855	63243261	1407	*	4.056192315	4.232161614	3.87943707	-0.352724544	-0.352846424	1.6490396000000001E-2	0.13945849299999999	16.33	13.38	9.78	22.16	18.31	15.86	26.11	28.42	10.37	14.73	10.96	6.97	13.68	10.81	1.52	36.42	27
29848	chr4	130053419	130063339	9921	*	7.405107108	7.371239546	7.434558338	0.063318792	0.176880727	1.6516237E-2	0.139647471	200.81	172.85	196.74	168.99	173.94	139.1	132.82	139.25	223.44	224.41	211.22	207.84	156.75	127.89	155.07	146.63	103.68
30761	chr4	150737352	150739496	2145	*	4.292847884	3.977230298	4.525091717	0.547861419	0.345800566	1.6518855999999998E-2	0.139647471	17.96	13.38	25.31	16.62	20.14	8.54	13.62	10.42	24.19	27.2	36.2	23.71	12.62	25.22	27.36	4.79	25.92
39986	chr7	144282122	144284926	2805	*	5.173545107	5.345818951	5.000973079	-0.344845872	-0.307033621	1.6536715E-2	0.13977257600000001	44.08	29.43	37.39	26.32	40.28	46.37	57.9	43.58	24.19	13.6	25.57	37.66	42.08	18.01	48.65	28.75	49.68
1075	chr1	118840983	118841917	935	*	3.817968151	3.513120886	4.043623783	0.530502897	0.341143605	1.6546208999999999E-2	0.13982694900000001	15.24	17.66	17.26	11.08	10.07	4.88	5.68	9.47	17.28	21.53	23.91	25.11	10.52	9.01	12.16	10.54	18.36
24720	chr2	168752436	168755690	3255	*	6.502059362	6.390509645	6.594455331	0.203945686	0.228624745	1.6549474000000002E-2	0.13982866999999999	110.47	93.11	96.07	98.35	91.55	61.01	64.71	55.89	99.05	151.87	125.54	87.88	98.89	63.05	79.05	83.38	81
15112	chr15	101960350	101961056	707	*	2.706887658	2.082195032	3.099087397	1.016892365	0.372269117	1.6565373000000001E-2	0.139937118	4.9	6.42	8.05	5.54	3.66	0	3.41	1.89	3.46	14.73	23.58	15.34	5.26	1.8	0	8.63	4.32
30366	chr4	138307510	138308956	1447	*	4.460873444	4.176010024	4.674092205	0.498082181	0.340433135	1.6590758000000001E-2	0.14012370099999999	27.21	18.19	23.01	2.77	18.31	19.52	20.43	15.16	39.16	40.8	34.21	16.74	26.3	28.82	19.76	15.33	8.64
38765	chr7	115212496	115217286	4791	*	5.464140259	5.455767227	5.471542376	0.015775149	-0.305123253	1.6595505999999999E-2	0.14012370099999999	29.93	43.35	28.76	37.4	42.11	56.13	44.27	69.15	29.95	15.87	18.93	46.03	38.92	16.21	42.57	104.46	86.4
19246	chr18	75036558	75039996	3439	*	5.297932564	5.110616532	5.446193579	0.335577047	0.296896051	1.6599437000000002E-2	0.14012370099999999	40.81	34.25	30.49	36.01	41.2	31.72	30.65	31.26	29.95	41.94	77.71	61.37	34.72	36.03	38.01	31.63	41.04
34895	chr6	49630852	49631800	949	*	3.124361096	3.497262857	2.685697872	-0.811564985	-0.368809176	1.6599731999999999E-2	0.14012370099999999	15.78	14.98	12.66	13.85	8.24	8.54	6.81	9.47	11.52	7.93	7.31	6.97	2.1	0	4.56	6.71	10.8
28205	chr4	46261860	46262785	926	*	3.993162226	4.181399242	3.8023545	-0.379044741	-0.345999599	1.6606326000000001E-2	0.14015346100000001	21.22	16.59	14.38	19.39	22.89	18.3	18.16	14.21	9.21	10.2	9.96	9.76	9.47	12.61	25.84	11.5	27
14300	chr15	80291336	80293764	2429	*	4.979114244	4.832948873	5.097666951	0.264718078	0.284025297	1.6609928999999999E-2	0.14015797699999999	34.83	32.64	27.61	30.47	30.21	31.72	21.57	18.95	36.86	57.8	44.17	47.43	29.46	23.42	28.89	23.96	16.2
21607	chr2	29652488	29653654	1167	*	2.872939214	2.334842915	3.225392369	0.890549454	0.367787056	1.6619835999999999E-2	0.14021566999999999	4.9	2.68	8.63	0	9.15	6.1	2.27	6.63	12.67	5.67	29.23	11.16	1.05	7.21	12.16	2.88	2.16
4839	chr11	30705127	30706017	891	*	2.016763877	0.984880391	2.556948806	1.572068415	0.317335837	1.6627979000000001E-2	0.140258459	1.09	0	4.6	2.77	2.75	1.22	3.41	0	5.76	0	23.91	8.37	3.16	7.21	4.56	0	0
24543	chr2	165590136	165591796	1661	*	4.923803918	4.589995801	5.166997041	0.57700124	0.327190034	1.6645396E-2	0.14037945499999999	24.49	27.29	39.12	18.01	17.39	20.74	23.84	21.79	32.25	40.8	34.87	44.64	13.68	55.84	44.09	34.5	22.68
33725	chr5	129325764	129326513	750	*	3.254740528	3.836072994	2.415418619	-1.420654375	-0.374054844	1.6654787000000001E-2	0.14043272300000001	10.88	14.45	10.35	4.16	21.06	26.84	11.35	15.16	2.3	6.8	11.29	8.37	7.36	5.4	0	0	6.48
10651	chr13	56352393	56352782	390	*	2.851089454	2.530269648	3.086487245	0.556217597	0.373180803	1.6664239000000001E-2	0.14048648699999999	2.18	5.89	5.75	9.7	7.32	6.1	4.54	4.74	17.28	13.6	11.29	8.37	9.47	9.01	4.56	2.88	0
15007	chr15	101308598	101314242	5645	*	7.291115433	7.22097884	7.350719528	0.129740689	0.195479246	1.6667504E-2	0.14048808300000001	177.95	126.83	136.91	164.84	140.98	163.5	144.17	138.31	184.28	179.08	198.6	172.96	178.84	136.9	155.07	129.38	133.92
27916	chr4	22492894	22500336	7443	*	7.362229035	7.211450019	7.484185798	0.272735779	0.20649505	1.6699209999999999E-2	0.140718606	147.48	133.78	131.74	175.92	170.28	159.84	116.93	149.67	153.18	205.14	154.1	167.38	189.36	176.53	190.03	162.92	212.76
15119	chr15	102164116	102166107	1992	*	3.685336797	3.10073112	4.059569163	0.958838042	0.374966498	1.6701015E-2	0.140718606	9.25	8.03	17.26	6.93	4.58	14.64	7.95	0	21.88	46.47	37.2	23.71	14.73	0	6.08	0	0
12301	chr14	36778915	36780199	1285	*	4.409206405	4.691093206	4.101976565	-0.589116641	-0.350607071	1.6716292000000001E-2	0.14082134700000001	18.5	28.36	28.19	20.78	31.13	32.94	30.65	16.1	24.19	10.2	24.58	23.71	7.36	5.4	15.2	11.5	32.4
8937	chr12	85480471	85481342	872	*	3.380910173	3.89187593	2.696404186	-1.195471744	-0.371220291	1.6720267E-2	0.14082886	18.5	16.59	14.38	24.93	12.82	9.76	11.35	10.42	17.28	9.07	13.28	13.95	0	0	1.52	0	3.24
23468	chr2	146031880	146034347	2468	*	4.970722413	5.131479517	4.811042133	-0.320437384	-0.306142219	1.6726455000000001E-2	0.14085500300000001	31.02	26.22	38.54	44.33	32.96	32.94	31.79	42.63	10.37	15.87	24.58	27.9	26.3	27.02	42.57	40.25	37.8
32982	chr5	113951812	113953336	1525	*	4.246308678	4.579588003	3.867366041	-0.712221963	-0.363669484	1.6733379E-2	0.140887338	17.96	32.64	32.21	22.16	26.55	18.3	27.25	14.21	16.12	17	30.89	22.32	1.05	0	10.64	18.21	15.12
9452	chr12	111448966	111450060	1095	*	3.5863976	3.168734342	3.877334438	0.708600095	0.371630822	1.6738590000000001E-2	0.140890986	12.52	7.49	11.51	0	10.99	12.2	1.14	16.1	10.37	9.07	23.58	13.95	15.78	19.81	18.24	9.58	11.88
34264	chr5	143273379	143275849	2471	*	5.060610152	4.875252694	5.20748992	0.332237225	0.329995551	1.6739981000000001E-2	0.140890986	39.18	31.57	40.84	18.01	32.04	25.62	23.84	23.68	43.77	40.8	86.35	53.01	36.82	37.83	7.6	13.42	12.96
42236	chr8	112487565	112488218	654	*	2.462231521	1.868045963	2.840823732	0.972777769	0.363932192	1.6746924E-2	0.140923453	2.72	3.21	6.33	5.54	3.66	2.44	3.41	1.89	1.15	18.13	13.95	19.53	6.31	5.4	0	0	0
43100	chr9	15593016	15593731	716	*	3.781918023	3.258642627	4.127210568	0.868567941	0.360546843	1.6786550000000001E-2	0.141230881	8.16	9.1	12.08	13.85	8.24	4.88	13.62	6.63	18.43	7.93	15.28	29.29	14.73	23.42	13.68	25.88	8.64
45967	chrX	19926658	19927429	772	*	3.163843394	2.781493794	3.435203071	0.653709278	0.367575096	1.6792114E-2	0.14125167999999999	8.16	10.17	6.33	5.54	9.15	7.32	4.54	3.79	19.58	11.33	15.61	15.34	3.16	19.81	7.6	3.83	1.08
584	chr1	77997783	77999733	1951	*	4.74305318	4.760073368	4.727753693	-0.032319675	-0.345116784	1.6806201999999999E-2	0.141344147	17.96	29.43	21.86	31.86	19.23	36.6	23.84	36	21.88	6.8	9.96	2.79	22.09	43.23	34.97	54.63	42.12
34576	chr6	17060337	17061718	1382	*	4.200901232	4.468911653	3.91202045	-0.556891203	-0.362324819	1.6829572000000001E-2	0.14151464399999999	17.41	24.62	21.28	26.32	19.23	15.86	30.65	21.79	12.67	9.07	14.61	0	29.46	9.01	18.24	31.63	10.8
24957	chr2	170258859	170259295	437	*	3.408962359	3.679131808	3.117253459	-0.56187835	-0.360403394	1.6834849999999998E-2	0.14153296900000001	9.8	14.98	12.08	6.93	17.39	19.52	11.35	10.42	4.61	10.2	8.3	5.58	5.26	10.81	9.12	13.42	10.8
26227	chr3	41281144	41282374	1231	*	3.568353119	3.735420963	3.401635671	-0.333785292	-0.368290057	1.6840280999999999E-2	0.14155256999999999	11.97	9.63	14.96	6.93	15.56	13.42	17.03	17.05	2.3	4.53	8.97	15.34	8.42	3.6	3.04	31.63	17.28
13720	chr15	25584745	25586475	1731	*	4.270242288	4.371234836	4.174122336	-0.1971125	-0.326340678	1.6861522E-2	0.14170503500000001	19.05	19.8	23.59	20.78	19.23	23.18	23.84	16.1	8.06	17	10.63	20.92	11.57	25.22	13.68	31.63	23.76
36576	chr6	136834107	136835724	1618	*	4.640223762	4.382315221	4.836215869	0.453900648	0.306002585	1.6868896000000001E-2	0.14174093199999999	23.94	23.01	21.28	12.47	25.63	20.74	22.7	17.05	29.95	39.67	32.55	43.24	16.83	28.82	19.76	26.83	19.44
19082	chr18	63055055	63056716	1662	*	4.03146807	3.180778873	4.51274885	1.331969977	0.342648791	1.6880951000000002E-2	0.14181613100000001	15.78	13.38	12.66	11.08	0	4.88	9.08	5.68	17.28	53.27	41.51	29.29	29.46	5.4	15.2	0	14.04
24303	chr2	163053377	163072057	18681	*	8.336801488	8.280100002	8.385397483	0.10529748	0.187495189	1.6888085000000001E-2	0.14182545299999999	346.11	279.34	316.97	339.37	354.29	294.06	232.72	323.98	411.18	448.82	343.4	306.87	350.32	315.23	267.57	287.5	278.64
42348	chr8	115517751	115522262	4512	*	6.273834962	6.432352237	6.116636747	-0.315715491	-0.251077815	1.688827E-2	0.14182545299999999	77.82	81.88	88.59	69.26	79.65	104.93	81.74	107.05	55.28	61.2	68.75	79.51	92.58	37.83	60.81	101.58	66.96
11142	chr13	72504902	72505085	184	*	1.566486296	2.261019456	0.415592292	-1.845427164	-0.311700643	1.6900933E-2	0.1419057	2.18	2.14	5.18	11.08	4.58	7.32	1.14	4.74	1.15	0	1.33	0	0	5.4	3.04	0	1.08
17830	chr17	65219658	65222808	3151	*	5.409075766	5.2680089	5.523844575	0.255835676	0.271521462	1.6909515999999999E-2	0.141951671	37.01	42.28	33.37	33.24	32.96	34.16	37.46	57.79	36.86	48.74	39.52	59.98	56.81	63.05	41.05	42.17	25.92
28278	chr4	55208127	55209819	1693	*	4.8706916	4.608590131	5.069398193	0.460808063	0.288062242	1.6913794999999999E-2	0.14196150399999999	28.3	29.97	24.16	24.93	33.87	13.42	21.57	18.95	33.4	30.6	36.2	40.45	35.77	27.02	30.41	31.63	36.72
40902	chr8	71416578	71417559	982	*	4.053795994	4.435119191	3.601895509	-0.833223682	-0.36837513	1.6929667999999998E-2	0.14206861900000001	21.77	25.15	17.26	11.08	26.55	25.62	23.84	21.79	26.49	12.47	15.61	11.16	12.62	0	0	20.13	10.8
1371	chr1	133153094	133154124	1031	*	3.112434231	2.68534272	3.408473559	0.723130839	0.373277143	1.6941670999999998E-2	0.14214323700000001	6.53	5.35	6.33	8.31	10.99	7.32	0	6.63	9.21	13.6	14.94	11.16	5.26	34.22	6.08	0	1.08
2003	chr1	181669966	181670117	152	*	2.162509197	1.359855937	2.626439561	1.266583624	0.365583637	1.6945434999999998E-2	0.14214869999999999	3.27	5.89	4.03	0	2.75	3.66	0	0.95	14.97	9.07	6.64	5.58	3.16	1.8	6.08	2.88	5.4
1603	chr1	152641879	152642166	288	*	2.102373108	1.032031087	2.653859186	1.621828099	0.325683319	1.6961144000000001E-2	0.142254357	5.44	1.61	2.88	0	0	0	4.54	1.89	12.67	9.07	6.64	9.76	8.42	3.6	0	0	6.48
2269	chr1	187610320	187611529	1210	*	4.090968996	4.423052024	3.713766743	-0.709285281	-0.363644137	1.6966267E-2	0.14227119299999999	24.49	18.73	19.56	18.01	21.06	20.74	27.25	21.79	0	17	10.63	16.74	11.57	28.82	4.56	20.13	8.64
10359	chr13	49169688	49170205	518	*	2.438837877	1.890201663	2.79631747	0.906115807	0.365852208	1.6978628999999999E-2	0.14234872600000001	5.99	1.61	4.6	8.31	3.66	0	4.54	0.95	16.12	12.47	13.95	6.97	0	5.4	7.6	0	0
14298	chr15	80277641	80280047	2407	*	4.798179224	4.721569114	4.863021365	0.141452252	0.31844996	1.7001756E-2	0.142494021	28.84	29.97	27.04	34.63	37.53	17.08	17.03	18.95	42.61	62.34	54.8	47.43	23.14	0	25.84	5.75	0
6804	chr11	88009664	88010554	891	*	3.323709774	3.054483662	3.526999176	0.472515514	0.371034562	1.7005260000000001E-2	0.142494021	10.88	13.38	14.38	12.47	10.07	2.44	0	2.84	10.37	29.47	20.59	16.74	12.62	0	7.6	0.96	5.4
38647	chr7	114477881	114487021	9141	*	6.973597811	7.011990623	6.938591428	-0.073399195	-0.26215986	1.7008425000000001E-2	0.142494021	120.81	100.61	96.07	148.22	118.1	129.34	155.53	163.88	81.77	56.67	62.1	128.33	149.39	102.67	147.47	214.67	160.92
19908	chr19	11740436	11740995	560	*	3.268115015	3.572040382	2.930879567	-0.641160815	-0.371091143	1.7008438000000001E-2	0.142494021	5.99	6.96	6.9	13.85	12.82	13.42	23.84	11.37	9.21	3.4	4.32	8.37	6.31	0	10.64	13.42	12.96
13375	chr14	118283316	118284883	1568	*	4.373228824	3.883932583	4.701684895	0.817752312	0.33559021	1.7037297999999999E-2	0.142709636	10.88	13.91	10.93	11.08	13.73	10.98	18.16	28.42	18.43	11.33	11.96	22.32	31.56	46.83	25.84	42.17	23.76
3452	chr10	79490128	79492205	2078	*	4.117014933	3.87001347	4.305884539	0.43587107	0.348396394	1.7050551000000001E-2	0.14279446100000001	15.24	12.84	25.31	11.08	8.24	15.86	17.03	11.37	21.88	32.87	31.22	25.11	28.4	7.21	22.8	0.96	7.56
38777	chr7	115288658	115291111	2454	*	4.851388986	4.805878179	4.890671916	0.084793738	-0.331842919	1.7058651000000001E-2	0.14282030800000001	13.6	21.94	16.68	18.01	25.63	34.16	34.06	59.68	4.61	18.13	6.97	15.34	28.4	18.01	38.01	82.42	55.08
4618	chr11	12160861	12162621	1761	*	4.701626004	4.759437354	4.648218165	-0.111219189	-0.324285589	1.7059891000000001E-2	0.14282030800000001	21.77	20.87	14.38	20.78	33.87	40.27	36.33	28.42	6.91	10.2	12.95	16.74	45.24	21.62	36.49	34.5	41.04
34016	chr5	137551439	137553373	1935	*	3.879555218	3.618868025	4.077347667	0.458479642	0.357520796	1.7064544000000001E-2	0.142833083	11.43	11.24	21.28	9.7	21.06	9.76	9.08	4.74	17.28	40.8	38.19	16.74	9.47	19.81	7.6	0.96	1.08
2969	chr10	51552015	51558283	6269	*	6.933900502	6.67323893	7.131676375	0.458437445	0.216789461	1.7077332000000001E-2	0.142913926	94.69	99.53	91.47	124.67	90.63	118.36	86.28	110.83	125.54	123.54	93.65	94.85	138.87	158.51	159.63	176.34	191.16
2398	chr1	190053221	190054253	1033	*	3.823625781	3.959865338	3.690679911	-0.269185427	-0.364224745	1.708906E-2	0.14296795400000001	10.88	13.38	16.11	20.78	22.89	7.32	17.03	16.1	13.82	1.13	5.98	5.58	14.73	9.01	13.68	22.04	30.24
31592	chr5	33447079	33448500	1422	*	3.293788835	2.781604774	3.633650703	0.852045929	0.37221949	1.7090048E-2	0.14296795400000001	9.25	7.49	4.6	8.31	5.49	2.44	7.95	9.47	11.52	3.4	27.9	15.34	7.36	14.41	4.56	15.33	11.88
4423	chr11	3946720	3950106	3387	*	5.404076242	5.207202459	5.559032072	0.351829614	0.307570775	1.7104405999999999E-2	0.14306186200000001	37.55	43.88	40.27	26.32	49.44	30.5	42	25.58	35.7	56.67	102.62	48.82	36.82	48.63	39.53	30.67	24.84
12760	chr14	63273879	63275232	1354	*	4.10830859	3.593676972	4.449374217	0.855697245	0.368366368	1.7112625999999999E-2	0.14310441400000001	7.62	14.45	18.98	0	12.82	9.76	10.22	22.74	27.64	10.2	11.29	30.69	12.62	18.01	39.53	23.96	22.68
8354	chr12	34955993	34957414	1422	*	3.058703295	2.551381488	3.396164745	0.844783257	0.367165883	1.7118635E-2	0.14312845900000001	5.99	13.91	8.63	1.39	12.82	0	2.27	1.89	8.06	23.8	21.25	32.08	6.31	0	0	0	3.24
27494	chr3	145749620	145749791	172	*	2.012720372	1.439108888	2.381896955	0.942788067	0.356411536	1.7122438E-2	0.14313405800000001	5.99	1.07	5.75	2.77	0.92	1.22	1.14	2.84	9.21	13.6	5.65	8.37	3.16	5.4	1.52	0	0
4872	chr11	32906991	32908156	1166	*	4.181042444	3.76711389	4.469943823	0.702829934	0.351574393	1.7127415999999999E-2	0.14313804599999999	15.24	19.8	21.28	20.78	8.24	9.76	9.08	4.74	27.64	10.2	26.9	30.69	11.57	25.22	39.53	11.5	16.2
23881	chr2	157483710	157484822	1113	*	4.457813861	4.197479653	4.655377919	0.457898266	0.3121363	1.7129182999999999E-2	0.14313804599999999	21.77	16.05	22.44	23.55	16.48	20.74	12.49	13.26	20.73	24.93	29.23	36.27	17.88	30.62	33.45	15.33	18.36
21604	chr2	29494610	29497217	2608	*	5.113087155	4.93622433	5.253939039	0.317714709	0.277278488	1.7133911000000002E-2	0.143151366	32.65	43.88	44.3	33.24	34.79	19.52	14.76	21.79	43.77	55.54	48.16	53.01	21.04	19.81	34.97	32.58	34.56
35765	chr6	91769739	91788775	19037	*	8.615861067	8.592859776	8.636003273	0.043143496	0.153705358	1.7145443999999999E-2	0.14322152599999999	434.81	387.44	394.06	349.07	425.7	362.39	345.11	390.29	414.63	524.76	446.02	396.14	414.5	423.3	380.07	280.8	300.24
44469	chr9	68390739	68392334	1596	*	4.318188085	4.511066917	4.121995822	-0.389071095	-0.331822204	1.7162258E-2	0.143335763	23.4	16.05	20.13	27.7	23.8	29.28	19.3	22.74	21.88	7.93	13.95	13.95	23.14	7.21	12.16	23	33.48
29406	chr4	120588115	120590609	2495	*	5.305148308	5.125565364	5.447937027	0.322371663	0.291231718	1.7179606E-2	0.143454423	42.45	49.77	43.15	26.32	46.69	20.74	28.38	21.79	69.11	55.54	54.47	55.79	54.7	27.02	15.2	29.71	31.32
20993	chr19	60647966	60649267	1302	*	3.848667451	4.054247314	3.6375484	-0.416698913	-0.359725865	1.7201489E-2	0.14361089199999999	14.69	12.84	14.96	9.7	21.97	14.64	31.79	12.31	8.06	6.8	7.64	12.55	12.62	0	25.84	20.13	18.36
31815	chr5	39532495	39532667	173	*	1.860379994	2.379785496	1.158538876	-1.22124662	-0.31137977	1.7220012999999999E-2	0.143739276	4.35	3.21	3.45	8.31	0.92	10.98	5.68	4.74	0	0	1.66	0	10.52	0	0	5.75	2.16
25315	chr2	173225944	173230397	4454	*	5.932059639	6.125376241	5.735357625	-0.390018617	-0.246187955	1.7235622999999999E-2	0.14384328699999999	68.02	63.68	69.03	77.57	74.15	71.99	77.2	56.84	74.86	54.4	64.76	36.27	61.02	50.44	39.53	51.75	46.44
34855	chr6	48641682	48643134	1453	*	4.236497833	4.045746364	4.387173921	0.341427557	0.328765085	1.7258164999999999E-2	0.14400510599999999	20.14	12.31	17.26	9.7	22.89	17.08	14.76	18	31.1	32.87	35.2	23.71	15.78	10.81	13.68	14.38	10.8
6366	chr11	78812498	78817888	5391	*	7.246750793	7.083193816	7.37803753	0.294843714	0.237011572	1.7273302000000001E-2	0.14410508499999999	149.65	138.06	122.53	207.78	113.52	117.14	115.79	120.31	196.95	198.34	132.18	146.46	188.31	162.12	153.55	139.92	179.28
39515	chr7	136203259	136209516	6258	*	6.278741844	6.230096294	6.320646924	0.09055063	-0.283706294	1.7284884E-2	0.14417537899999999	57.68	74.38	64.43	70.64	66.83	79.31	95.36	91.89	35.7	18.13	38.86	54.4	110.46	95.47	115.54	142.79	108
8792	chr12	76760743	76761542	800	*	2.891175331	1.788165885	3.451960392	1.663794507	0.363521353	1.7312477E-2	0.144379171	3.27	2.68	4.03	1.39	4.58	4.88	1.14	5.68	4.61	0	7.97	15.34	2.1	14.41	15.2	17.25	21.6
42082	chr8	109596795	109597422	628	*	3.42620356	3.882932789	2.846182333	-1.036750456	-0.369832591	1.7321625E-2	0.14442908700000001	24.49	15.52	10.93	13.85	15.56	10.98	18.16	8.53	5.76	3.4	5.65	20.92	13.68	0	6.08	3.83	5.4
43702	chr9	45150465	45153260	2796	*	5.525380671	5.670401815	5.382968073	-0.287433742	-0.259340488	1.7329826E-2	0.14444473699999999	50.61	55.65	48.32	45.71	53.1	53.69	51.09	49.26	48.37	30.6	39.19	29.29	58.91	34.22	39.53	47.92	47.52
5440	chr11	53888055	53889087	1033	*	2.174861129	1.076884335	2.734231169	1.657346834	0.30290508	1.733092E-2	0.14444473699999999	2.72	5.35	2.3	0	0	3.66	0	2.84	12.67	2.27	22.25	12.55	6.31	0	0	3.83	0
34750	chr6	32686707	32687943	1237	*	3.848745247	3.430836769	4.139815448	0.708978679	0.366460134	1.7334557E-2	0.14444473699999999	9.8	10.7	9.78	19.39	10.07	8.54	5.68	12.31	20.73	20.4	17.6	27.9	32.61	3.6	1.52	19.17	15.12
16832	chr17	28383141	28385207	2067	*	4.69363802	4.556181669	4.805713116	0.249531448	0.319323995	1.7336151000000001E-2	0.14444473699999999	27.21	30.5	28.19	15.24	27.46	13.42	32.92	13.26	38.01	49.87	55.46	47.43	14.73	23.42	22.8	0	0
37406	chr7	36989472	36990557	1086	*	4.030880344	4.354204396	3.666313695	-0.687890701	-0.345632155	1.7340881999999998E-2	0.144457801	21.77	22.48	22.44	20.78	17.39	12.2	29.52	17.05	17.28	9.07	18.93	15.34	13.68	0	7.6	17.25	15.12
20340	chr19	41729188	41729703	516	*	3.502485099	3.110571796	3.77922053	0.668648734	0.359833994	1.7351945000000001E-2	0.144523599	7.07	9.1	6.9	6.93	10.07	3.66	15.89	9.47	17.28	13.6	15.28	22.32	12.62	18.01	4.56	13.42	6.48
27514	chr3	145911124	145911609	486	*	2.355619351	2.013092633	2.603982701	0.590890068	0.346960136	1.7356123000000001E-2	0.144532047	3.81	3.75	2.88	6.93	6.41	0	0	8.53	8.06	10.2	9.3	4.18	3.16	19.81	0	0	0
45373	chr9	111738452	111739211	760	*	3.372126175	3.639645514	3.083887298	-0.555758217	-0.367898019	1.7364371E-2	0.14456490499999999	8.71	5.89	7.48	16.62	14.65	13.42	15.89	17.05	6.91	2.27	2.32	2.79	12.62	16.21	15.2	11.5	6.48
42600	chr8	117589920	117592277	2358	*	5.455170266	5.214324268	5.639980716	0.425656448	0.270981989	1.7366399000000001E-2	0.14456490499999999	48.43	36.92	39.69	52.64	26.55	43.93	31.79	17.05	58.74	37.4	51.81	57.19	57.86	63.05	44.09	35.46	43.2
6195	chr11	71941327	71943094	1768	*	5.050593919	4.769819176	5.261233412	0.491414236	0.334923517	1.7370236000000001E-2	0.14457049499999999	33.74	35.85	38.54	27.7	39.37	3.66	20.43	18.95	42.61	77.07	46.83	16.74	23.14	43.23	28.89	36.42	30.24
19450	chr18	78703049	78703932	884	*	3.38426133	3.556211061	3.212055106	-0.344155955	-0.370787249	1.7391008999999999E-2	0.144691761	9.8	11.24	4.03	4.16	15.56	20.74	18.16	10.42	9.21	2.27	6.31	0	10.52	0	12.16	19.17	23.76
21591	chr2	29081712	29083074	1363	*	3.640353839	3.388784987	3.832216863	0.443431875	0.354804285	1.7391140999999999E-2	0.144691761	13.06	14.98	13.23	6.93	15.56	4.88	5.68	9.47	9.21	24.93	29.56	26.5	5.26	14.41	6.08	5.75	6.48
42125	chr8	109955738	109956271	534	*	3.107019563	3.440118018	2.728340286	-0.711777732	-0.367215237	1.7396753000000001E-2	0.14471208799999999	11.97	8.56	13.81	9.7	10.99	10.98	11.35	9.47	2.3	4.53	8.3	0	6.31	9.01	12.16	10.54	6.48
23043	chr2	125928122	125929131	1010	*	3.124693824	2.459731358	3.534233703	1.074502345	0.370075679	1.7412951999999999E-2	0.14482046500000001	8.71	6.42	6.9	2.77	1.83	4.88	6.81	5.68	5.76	11.33	9.96	20.92	7.36	16.21	10.64	4.79	17.28
45749	chr9	119879006	119879927	922	*	3.400527689	3.906323017	2.726490391	-1.179832626	-0.368695174	1.7421323999999998E-2	0.144863715	19.05	9.63	17.26	15.24	21.06	6.1	13.62	18	5.76	10.2	7.97	11.16	8.42	0	4.56	11.5	0
40027	chr7	144664472	144665529	1058	*	3.944866528	4.448457228	3.275258674	-1.173198554	-0.369121567	1.7444066000000001E-2	0.14499042300000001	33.2	20.34	24.16	12.47	23.8	18.3	27.25	15.16	1.15	19.27	21.25	8.37	12.62	0	13.68	8.63	2.16
20343	chr19	41741301	41742778	1478	*	3.929449363	3.464128379	4.245662151	0.781533772	0.358946653	1.7445234E-2	0.14499042300000001	14.15	10.7	11.51	9.7	16.48	10.98	3.41	11.37	8.06	21.53	21.25	43.24	10.52	5.4	16.72	27.79	16.2
10860	chr13	58881446	58881741	296	*	2.473152063	2.852260171	2.02475267	-0.827507502	-0.368132629	1.7446785999999999E-2	0.14499042300000001	5.99	6.96	4.6	9.7	10.99	6.1	6.81	6.63	0	0	2.99	5.58	5.26	7.21	4.56	6.71	4.32
21183	chr2	11165451	11171831	6381	*	6.374313342	6.452010947	6.301550763	-0.150460184	-0.273354857	1.7449259000000002E-2	0.14499042300000001	79.45	86.69	73.06	78.96	84.22	90.29	93.09	114.62	77.17	22.67	52.47	61.37	106.25	55.84	100.34	123.63	110.16
28384	chr4	56989788	56990664	877	*	3.34346703	2.649483897	3.765082763	1.115598866	0.368611417	1.7464960000000002E-2	0.14509449499999999	3.81	6.42	10.35	9.7	8.24	7.32	3.41	0.95	19.58	28.33	21.59	20.92	4.21	12.61	0	0	15.12
41132	chr8	87905268	87905566	299	*	2.474501285	3.063754932	1.616153252	-1.447601679	-0.367259545	1.7474469999999999E-2	0.14513590200000001	8.16	11.24	10.93	6.93	11.9	7.32	5.68	4.74	2.3	2.27	7.97	1.39	5.26	3.6	0	4.79	0
11919	chr14	22174252	22175852	1601	*	4.470374392	4.665512536	4.271547727	-0.393964808	-0.328583571	1.74763E-2	0.14513590200000001	29.39	21.94	26.46	13.85	24.72	26.84	35.19	24.63	13.82	17	11.62	20.92	32.61	19.81	9.12	31.63	17.28
3464	chr10	79972195	79975119	2925	*	3.90284394	2.892137399	4.436637056	1.544499658	0.340191809	1.7481837E-2	0.14515549599999999	14.15	13.38	12.66	4.16	8.24	0	6.81	0	25.34	70.27	52.47	36.27	9.47	0	0	0	1.08
38531	chr7	108740816	108744359	3544	*	5.754753212	5.614168419	5.86916304	0.254994621	0.246247312	1.7490453999999999E-2	0.14520064599999999	56.6	49.23	56.38	44.33	50.35	35.38	52.22	47.37	64.5	80.47	68.75	68.35	45.24	59.44	33.45	50.79	55.08
11237	chr13	73396385	73401138	4754	*	6.794268191	6.859962283	6.733251189	-0.126711093	-0.204303541	1.7496385999999999E-2	0.14520237899999999	113.19	92.04	109.88	112.2	111.69	135.44	131.69	123.15	100.2	87.27	82.36	99.04	126.24	126.09	80.57	120.75	135
2609	chr10	19111177	19117903	6727	*	6.310695055	6.346542061	6.278065662	-0.068476398	-0.243508402	1.7497019999999999E-2	0.14520237899999999	64.22	71.71	70.18	94.19	60.42	107.37	74.92	107.99	49.53	55.54	42.18	72.53	88.37	73.85	83.62	122.67	110.16
14689	chr15	88353401	88358618	5218	*	6.530476703	6.636928446	6.428772369	-0.208156077	-0.199827058	1.7508159999999998E-2	0.14525480499999999	105.03	102.75	97.22	106.66	104.36	106.15	89.68	84.31	86.38	98.61	83.03	94.85	77.85	68.45	85.14	88.17	92.88
6330	chr11	77827539	77828173	635	*	3.429087794	2.836051792	3.807159059	0.971107267	0.369866642	1.7509698000000001E-2	0.14525480499999999	10.34	10.17	13.81	0	3.66	8.54	1.14	9.47	12.67	22.67	13.95	19.53	9.47	1.8	15.2	13.42	17.28
7127	chr11	95888291	95888839	549	*	3.756957637	3.310586562	4.063272737	0.752686174	0.352242937	1.7518855E-2	0.14528149400000001	9.25	8.56	10.35	6.93	4.58	7.32	12.49	19.89	10.37	6.8	13.62	16.74	19.99	32.42	16.72	23	10.8
41928	chr8	108588378	108592128	3751	*	5.846488643	5.928650026	5.769308531	-0.159341495	-0.255193042	1.7519276E-2	0.14528149400000001	48.43	52.98	62.7	76.19	56.76	62.23	52.22	75.78	42.61	36.27	34.87	47.43	59.97	63.05	57.77	69	79.92
42780	chr8	121655167	121671316	16150	*	8.461118382	8.402028219	8.511685217	0.109656999	0.143183803	1.7530177000000001E-2	0.14534550099999999	373.32	356.93	353.79	335.22	346.05	333.11	317.86	289.88	386.99	421.62	391.22	348.72	368.21	396.29	370.95	337.34	263.52
17585	chr17	48376489	48377933	1445	*	4.283290341	4.016376369	4.48509657	0.468720201	0.324951404	1.7554420000000001E-2	0.14552008499999999	15.24	18.73	17.26	9.7	10.99	21.96	20.43	15.16	21.88	23.8	33.21	19.53	22.09	16.21	34.97	11.5	18.36
7330	chr11	99267351	99269819	2469	*	4.850509768	5.068473002	4.624557987	-0.443915015	-0.319599449	1.7563731999999999E-2	0.14555910499999999	28.3	25.69	31.64	37.4	35.7	34.16	32.92	42.63	35.7	14.73	21.25	27.9	7.36	19.81	22.8	24.92	47.52
31691	chr5	35684807	35690419	5613	*	6.701270599	6.852775425	6.551791004	-0.300984421	-0.204059066	1.7565500000000001E-2	0.14555910499999999	130.06	134.32	127.13	112.2	102.53	114.7	108.98	94.73	115.18	105.41	109.59	89.27	106.25	75.65	77.53	74.75	90.72
45306	chr9	107580890	107588074	7185	*	7.575927848	7.560127432	7.589828847	0.029701415	0.192923134	1.7574391000000002E-2	0.14560636499999999	214.96	217.26	208.82	253.49	186.76	162.28	126.01	140.2	245.32	315.08	241.44	242.71	186.21	124.29	150.51	115.96	112.32
29381	chr4	120180652	120186536	5885	*	6.726460418	6.545907495	6.869938292	0.324030798	0.229273571	1.7581194000000001E-2	0.14563631299999999	95.23	100.07	92.62	81.73	117.18	84.19	81.74	94.73	100.2	129.21	96.31	97.64	147.28	142.3	117.06	92	130.68
267	chr1	52041735	52042405	671	*	2.120466089	1.348498104	2.57289229	1.224394186	0.346563312	1.7600633000000001E-2	0.145752513	1.63	4.28	5.18	0	1.83	3.66	0	3.79	5.76	5.67	5.65	19.53	6.31	1.8	1.52	1.92	5.4
12914	chr14	66031531	66031651	121	*	1.612997844	2.181999308	0.802602021	-1.379397287	-0.32148439	1.7601604E-2	0.145752513	1.63	4.28	4.6	11.08	3.66	3.66	4.54	2.84	0	0	1.66	1.39	0	5.4	3.04	0.96	3.24
41295	chr8	89339099	89343319	4221	*	6.065815337	5.935163452	6.172781639	0.237618187	0.240525233	1.7621454000000002E-2	0.14585363600000001	65.85	59.93	73.06	47.1	62.25	53.69	55.63	72	84.08	96.34	68.41	103.22	53.65	55.84	53.21	63.25	71.28
15336	chr16	14520614	14525395	4782	*	6.107541986	5.839408894	6.310130733	0.470721839	0.263634664	1.7622369999999998E-2	0.14585363600000001	60.41	66.89	56.38	77.57	40.28	51.25	35.19	70.1	61.04	60.07	61.11	80.9	93.63	90.06	68.41	100.63	98.28
34796	chr6	37425113	37425730	618	*	2.16784154	2.316643504	2.021316045	-0.295327459	-0.324016864	1.7623396E-2	0.14585363600000001	5.44	4.82	5.18	9.7	0	4.88	7.95	1.89	5.76	0	1.66	4.18	0	0	0	16.29	8.64
32988	chr5	114229127	114229513	387	*	2.552894687	1.78406949	3.004123495	1.220054005	0.363831999	1.7633521999999999E-2	0.145900364	5.99	3.21	5.75	6.93	0	0	5.68	0	13.82	15.87	8.97	9.76	6.31	0	6.08	3.83	7.56
38309	chr7	98376887	98378159	1273	*	4.088038703	3.623454726	4.403870229	0.780415504	0.36242159	1.7635430000000001E-2	0.145900364	8.71	20.87	20.13	1.39	22.89	10.98	7.95	5.68	18.43	32.87	23.58	39.06	15.78	28.82	6.08	8.63	17.28
39952	chr7	143960976	143961703	728	*	3.250074919	2.544434938	3.676445434	1.132010496	0.354366562	1.7640034999999998E-2	0.14590150399999999	9.8	6.42	9.78	1.39	0	2.44	10.22	6.63	12.67	24.93	16.61	25.11	13.68	14.41	0	7.67	0
24513	chr2	165434873	165445189	10317	*	7.726610761	7.586773551	7.840463477	0.253689927	0.169357649	1.7642254999999999E-2	0.14590150399999999	195.91	206.03	207.67	207.78	188.59	172.04	188.45	171.46	232.65	236.88	204.24	179.94	233.55	257.59	246.28	240.55	231.12
17448	chr17	46281442	46283141	1700	*	4.748667917	4.594023633	4.873462055	0.279438423	0.297502061	1.7647564000000001E-2	0.14590150399999999	28.3	20.34	27.61	19.39	29.3	18.3	32.92	17.05	31.1	36.27	44.5	36.27	24.2	28.82	39.53	13.42	9.72
205	chr1	39231481	39233811	2331	*	4.750231517	4.127006243	5.141786219	1.014779976	0.366384355	1.7648344999999999E-2	0.14590150399999999	15.78	27.83	18.41	24.93	19.23	23.18	0	10.42	43.77	94.07	70.07	41.85	18.94	19.81	6.08	4.79	18.36
14510	chr15	84400061	84401695	1635	*	4.227569927	4.016530988	4.392310595	0.375779607	0.333296171	1.7666344E-2	0.146023871	17.41	17.12	20.71	12.47	20.14	15.86	6.81	18.95	20.73	40.8	36.2	30.69	9.47	18.01	4.56	13.42	15.12
29044	chr4	108292930	108293702	773	*	1.795167939	1.300254935	2.12644821	0.826193275	0.307651724	1.7675942E-2	0.146053234	1.63	2.14	2.3	0	2.75	1.22	1.14	8.53	3.46	0	14.94	5.58	3.16	0	12.16	0	0
34193	chr5	141083381	141084106	726	*	3.355063698	3.601899334	3.093411152	-0.508488182	-0.368847655	1.7678933000000001E-2	0.146053234	7.07	11.77	5.18	18.01	14.65	7.32	17.03	16.1	5.76	1.13	4.98	6.97	13.68	0	7.6	17.25	19.44
20198	chr19	34973072	34974836	1765	*	4.421657296	4.493712471	4.354439988	-0.139272483	-0.339072644	1.7679489E-2	0.146053234	9.8	17.66	9.78	29.09	17.39	26.84	37.46	32.21	4.61	5.67	8.97	8.37	24.2	36.03	33.45	32.58	30.24
33741	chr5	129410566	129411200	635	*	3.426948295	3.714256861	3.112436601	-0.60182026	-0.356636188	1.7689063000000001E-2	0.14606497700000001	13.06	7.49	13.23	9.7	10.07	26.84	17.03	7.58	11.52	7.93	7.64	5.58	8.42	5.4	7.6	8.63	15.12
42741	chr8	121434407	121434767	361	*	2.714182174	3.185106852	2.10790828	-1.077198572	-0.358082526	1.7690702999999999E-2	0.14606497700000001	9.8	9.63	8.05	8.31	11.9	1.22	18.16	5.68	2.3	2.27	7.31	2.79	8.42	0	0	3.83	11.88
9551	chr12	113148341	113150205	1865	*	4.15116506	3.235857833	4.654587576	1.418729743	0.329318025	1.7694682999999999E-2	0.14606497700000001	8.16	9.63	16.68	12.47	7.32	1.22	11.35	8.53	24.19	54.4	45.83	47.43	27.35	0	9.12	0	18.36
29808	chr4	128509396	128512431	3036	*	5.677435862	5.926899342	5.412453548	-0.514445795	-0.26280299	1.7695374E-2	0.14606497700000001	70.75	62.61	76.51	52.64	65.91	52.47	66.98	38.84	35.7	62.34	66.42	37.66	37.87	48.63	44.09	26.83	23.76
31477	chr5	30555872	30556809	938	*	3.782021759	3.612398975	3.917687822	0.305288847	0.348980383	1.7696898999999999E-2	0.14606497700000001	15.78	11.24	16.11	5.54	14.65	14.64	5.68	14.21	16.12	31.73	21.25	20.92	25.25	9.01	10.64	0	1.08
30705	chr4	148759054	148760935	1882	*	5.042932828	5.338129211	4.717711641	-0.62041757	-0.311900115	1.7709966000000001E-2	0.14613052000000001	46.8	46.56	55.23	41.56	40.28	28.06	32.92	32.21	14.97	32.87	42.18	34.87	18.94	21.62	21.28	39.29	10.8
28568	chr4	63671109	63671709	601	*	3.217039712	3.586232664	2.784143633	-0.802089031	-0.367571954	1.7712622000000001E-2	0.14613052000000001	14.15	12.31	9.78	9.7	19.23	14.64	6.81	9.47	9.21	15.87	5.31	1.39	5.26	0	4.56	9.58	10.8
38799	chr7	115554279	115556582	2304	*	4.376885084	4.408374786	4.348305303	-0.060069484	-0.353673529	1.7714437999999999E-2	0.14613052000000001	15.78	23.01	14.38	22.16	14.65	24.4	14.76	40.73	18.43	4.53	7.64	2.79	6.31	30.62	16.72	49.83	46.44
20527	chr19	45109915	45111590	1676	*	5.283862278	5.091556756	5.435627635	0.344070879	0.280182747	1.7722147000000001E-2	0.146167716	32.11	32.64	33.37	27.7	35.7	42.71	30.65	37.89	48.37	35.14	44.5	62.77	42.08	25.22	56.25	28.75	46.44
5201	chr11	44584468	44585164	697	*	3.39981749	3.682137851	3.092007698	-0.590130153	-0.368720725	1.7742477E-2	0.14630896500000001	15.78	6.42	13.23	12.47	6.41	20.74	18.16	9.47	0	0	7.97	13.95	10.52	10.81	3.04	15.33	15.12
40038	chr7	144796690	144797497	808	*	3.901156428	4.177387248	3.601455157	-0.575932091	-0.344145384	1.7749986999999998E-2	0.146344477	26.12	25.69	21.28	16.62	24.72	8.54	11.35	10.42	18.43	14.73	15.61	4.18	10.52	7.21	1.52	23	14.04
37095	chr7	27103514	27104423	910	*	4.181111624	3.905970345	4.388177743	0.482207398	0.337927453	1.7756883000000001E-2	0.146374909	13.6	21.94	18.98	18.01	19.23	15.86	11.35	0.95	20.73	39.67	46.16	13.95	15.78	18.01	19.76	5.75	8.64
14965	chr15	99567746	99571581	3836	*	5.504975311	4.961763617	5.859874749	0.898111131	0.368343198	1.7771921E-2	0.146459585	31.02	39.06	38.54	33.24	36.62	32.94	17.03	20.84	73.71	88.4	113.58	101.83	28.4	46.83	28.89	0	41.04
20524	chr19	45089671	45094364	4694	*	6.694919252	6.518143958	6.835708705	0.317564747	0.212112652	1.7774819000000001E-2	0.146459585	80	82.95	106.42	103.89	89.72	97.61	98.76	73.89	102.51	95.2	113.25	118.56	124.14	109.88	135.3	92	137.16
30725	chr4	148955156	148994435	39280	*	10.0032137	9.96521531	10.03616983	0.070954518	0.130089753	1.7778617E-2	0.146459585	1061.18	1061.17	1025.13	1235.59	1079.35	913.9	793.52	827	1223.16	1295.47	1155.72	1101.95	958.39	976.3	919.77	897.97	921.24
9395	chr12	109991567	109992090	524	*	3.219472105	3.752232843	2.489553264	-1.262679579	-0.367102312	1.7779981E-2	0.146459585	13.06	9.1	8.05	27.7	14.65	8.54	12.49	14.21	9.21	7.93	7.64	5.58	1.05	10.81	3.04	0.96	4.32
14735	chr15	89029252	89031972	2721	*	5.081040084	4.536857491	5.43640238	0.899544889	0.36848122	1.7785499999999999E-2	0.14647863	39.18	33.71	32.79	12.47	23.8	8.54	23.84	11.37	13.82	85	76.38	69.74	42.08	34.22	19.76	7.67	41.04
7969	chr11	118479939	118480995	1057	*	3.53792403	3.197503826	3.785042748	0.587538922	0.3632349	1.7790526000000001E-2	0.14649361499999999	8.71	10.17	13.23	5.54	7.32	8.54	11.35	8.53	9.21	17	24.58	16.74	14.73	3.6	34.97	0	3.24
28398	chr4	57567832	57569484	1653	*	3.64062736	3.364106858	3.848570447	0.484463589	0.362958773	1.779646E-2	0.146516065	7.07	17.66	16.11	11.08	7.32	8.54	2.27	12.31	13.82	30.6	20.92	19.53	11.57	21.62	1.52	5.75	4.32
35824	chr6	94063535	94065254	1720	*	4.363939022	4.719769644	3.951511553	-0.768258091	-0.364844978	1.7801614E-2	0.14653208200000001	25.03	27.83	19.56	22.16	29.3	30.5	26.11	30.31	0	18.13	22.92	1.39	29.46	18.01	7.6	20.13	21.6
8686	chr12	73110585	73111154	570	*	3.185635123	3.498785671	2.835512476	-0.663273194	-0.368335391	1.7811783000000001E-2	0.14658937	9.8	11.77	14.96	4.16	9.15	12.2	17.03	11.37	0	5.67	7.31	9.76	10.52	0	3.04	9.58	18.36
32960	chr5	113520452	113521624	1173	*	4.327204879	4.139007172	4.476086635	0.337079463	0.328261404	1.7817942E-2	0.146597433	14.69	20.34	26.46	23.55	23.8	9.76	9.08	13.26	13.82	37.4	32.88	27.9	18.94	18.01	31.93	8.63	10.8
40996	chr8	79611354	79612556	1203	*	3.931481912	4.117282722	3.743485281	-0.373797441	-0.358276987	1.7819832000000001E-2	0.146597433	15.24	10.17	18.41	13.85	20.14	25.62	13.62	21.79	4.61	6.8	11.62	4.18	16.83	25.22	1.52	24.92	24.84
19982	chr19	21121716	21122642	927	*	2.919311616	3.070578721	2.770092305	-0.300486416	-0.367665318	1.7822391E-2	0.146597433	13.6	10.7	9.78	5.54	9.15	3.66	9.08	5.68	3.46	0	3.65	6.97	7.36	9.01	0	11.5	19.44
10027	chr13	39833110	39834981	1872	*	4.917479732	4.961163137	4.877507529	-0.083655608	-0.293184725	1.7827636000000001E-2	0.14661416899999999	28.84	26.76	20.71	27.7	24.72	36.6	48.81	35.05	26.49	17	18.6	12.55	24.2	32.42	34.97	42.17	56.16
41878	chr8	107246614	107248603	1990	*	4.735930586	5.045015348	4.391512031	-0.653503316	-0.32209568	1.7839035999999999E-2	0.14668151700000001	35.92	25.15	28.19	56.79	23.8	24.4	38.6	31.26	24.19	26.07	25.9	9.76	12.62	23.42	27.36	20.13	19.44
13188	chr14	76462988	76463323	336	*	3.0208354	2.579502907	3.324485272	0.744982365	0.363992413	1.7874296000000001E-2	0.146944989	4.9	9.1	3.45	8.31	10.07	3.66	4.54	3.79	11.52	10.2	9.63	13.95	11.57	12.61	12.16	0.96	7.56
24278	chr2	162925793	162927271	1479	*	4.408945024	4.724606572	4.055280199	-0.669326373	-0.323099561	1.7883999000000001E-2	0.146998294	32.11	30.5	24.74	31.86	18.31	26.84	15.89	31.26	6.91	24.93	19.26	22.32	15.78	14.41	10.64	19.17	16.2
31907	chr5	54603418	54603987	570	*	3.260750142	3.806274515	2.503225694	-1.303048821	-0.367249581	1.7899788E-2	0.14708628900000001	12.52	14.98	17.83	16.62	17.39	10.98	10.22	11.37	4.61	14.73	7.64	0	0	5.4	12.16	0	6.48
30100	chr4	134606105	134607185	1081	*	3.294792163	3.83853971	2.541157238	-1.297382472	-0.365686372	1.7901145E-2	0.14708628900000001	19.59	15.52	18.41	20.78	16.48	10.98	2.27	10.42	5.76	7.93	12.29	20.92	0	1.8	1.52	0	2.16
14412	chr15	83517282	83518121	840	*	3.139995089	2.911250067	3.316741207	0.40549114	0.361807023	1.7908207999999998E-2	0.14711786299999999	10.88	11.24	10.35	2.77	9.15	3.66	4.54	7.58	20.73	17	16.94	15.34	12.62	0	6.08	0.96	0
13136	chr14	72673291	72673778	488	*	3.523355606	3.982774607	2.938416238	-1.044358369	-0.362418925	1.7925719E-2	0.14723523299999999	20.68	20.87	9.2	18.01	11.9	21.96	12.49	11.37	5.76	3.4	11.62	15.34	8.42	10.81	6.08	0	7.56
13013	chr14	67952891	67953941	1051	*	4.42761935	3.986933065	4.730926369	0.743993304	0.361411286	1.7930257000000002E-2	0.14724109299999999	24.49	27.83	16.68	33.24	16.48	2.44	0	5.68	35.7	19.27	18.93	23.71	29.46	21.62	27.36	31.63	31.32
28885	chr4	100633829	100635515	1687	*	3.588889482	2.497268256	4.146463473	1.649195218	0.30735026	1.7932878999999999E-2	0.14724109299999999	5.99	11.77	8.63	0	2.75	7.32	1.14	7.58	18.43	43.07	37.2	34.87	16.83	0	0	5.75	3.24
1048	chr1	106767400	106767809	410	*	2.677817057	3.011275499	2.298613533	-0.712661966	-0.355910935	1.7947527000000001E-2	0.147334874	5.44	6.42	6.33	11.08	6.41	6.1	11.35	11.37	11.52	0	1.66	0	4.21	0	3.04	16.29	7.56
16746	chr17	27282174	27286488	4315	*	5.773557215	6.073916713	5.441250584	-0.632666129	-0.293692781	1.7983777999999999E-2	0.14760593999999999	89.79	82.41	85.71	52.64	76.9	65.89	47.68	37.89	51.83	71.4	80.37	33.48	42.08	34.22	24.32	39.29	14.04
8820	chr12	79933901	79934299	399	*	2.729543331	3.136108315	2.236741326	-0.899366988	-0.361468135	1.8005582999999999E-2	0.14775835400000001	10.88	3.75	10.93	13.85	3.66	10.98	12.49	3.79	2.3	0	2.99	12.55	2.1	1.8	7.6	7.67	5.4
38354	chr7	99349731	99350224	494	*	2.62121717	3.113460398	1.974090518	-1.139369881	-0.365796951	1.8012923E-2	0.14779204100000001	10.88	8.03	11.51	12.47	13.73	7.32	3.41	1.89	9.21	5.67	5.31	1.39	2.1	0	3.04	8.63	0
12963	chr14	67623950	67631800	7851	*	6.797117064	6.849436034	6.748962993	-0.100473041	-0.227925862	1.8016172E-2	0.14779215000000001	82.17	113.45	104.7	124.67	102.53	115.92	135.09	143.99	63.35	61.2	84.69	111.59	122.03	126.09	97.3	158.13	143.64
38569	chr7	109434689	109438514	3826	*	5.908137819	5.725852437	6.052844607	0.32699217	0.232081294	1.8021936999999998E-2	0.147812892	44.62	46.56	53.5	65.1	49.44	52.47	56.76	54.94	64.5	61.2	66.75	58.58	70.49	64.85	57.77	76.67	76.68
19679	chr18	83406643	83407650	1008	*	3.38043571	3.664073547	3.070861095	-0.593212452	-0.362631306	1.802751E-2	0.14783205499999999	10.88	11.24	12.66	8.31	13.73	20.74	18.16	5.68	5.76	10.2	6.31	9.76	5.26	9.01	6.08	21.08	2.16
45288	chr9	107316657	107366075	49419	*	10.20189948	10.13804443	10.25637997	0.118335542	0.140006538	1.8045806000000001E-2	0.147955526	1254.92	1209.4	1182.75	1235.59	1211.18	1038.36	916.13	966.25	1306.09	1450.74	1191.92	1198.19	1277.15	1122.21	1216.22	1127.98	1117.81
17847	chr17	66545259	66548160	2902	*	5.757487622	5.612293964	5.875320958	0.263026995	0.26263319	1.8062407999999999E-2	0.148065062	53.33	37.99	51.77	48.48	65.91	46.37	36.33	51.15	74.86	66.87	55.13	75.32	50.5	48.63	60.81	33.54	62.64
34607	chr6	21851460	21852382	923	*	3.211552484	2.571960991	3.610248535	1.038287544	0.365244513	1.8073966E-2	0.14813323	8.71	9.1	10.93	6.93	1.83	6.1	1.14	2.84	27.64	20.4	28.56	15.34	5.26	0	0	10.54	2.16
6033	chr11	67836903	67837076	174	*	2.598086984	2.159926262	2.900051784	0.740125522	0.366559586	1.8081537000000002E-2	0.14816868799999999	6.53	2.68	4.6	9.7	3.66	3.66	1.14	3.79	10.37	11.33	8.63	6.97	2.1	12.61	12.16	1.92	1.08
13311	chr14	104556024	104556762	739	*	2.885964652	2.99739173	2.779133458	-0.218258272	-0.346060583	1.8097208E-2	0.148270505	4.9	0	6.9	2.77	10.99	12.2	14.76	11.37	3.46	3.4	1	1.39	0	3.6	9.12	18.21	21.6
10356	chr13	48948915	48951613	2699	*	5.079946452	5.395941369	4.725810236	-0.670131133	-0.285413295	1.8104750999999999E-2	0.14829124299999999	44.62	54.05	55.8	52.64	43.03	32.94	32.92	20.84	34.55	36.27	44.5	46.03	10.52	28.82	16.72	15.33	5.4
27042	chr3	115887251	115889417	2167	*	4.654972471	4.905847825	4.388195467	-0.517652357	-0.321929491	1.8106232E-2	0.14829124299999999	19.05	22.48	18.98	36.01	25.63	31.72	49.95	36	28.79	10.2	13.62	5.58	34.72	25.22	30.41	17.25	22.68
13546	chr15	6930537	6931026	490	*	3.201953337	2.819883311	3.473155027	0.653271716	0.359837711	1.8121266E-2	0.14838776000000001	7.62	5.89	4.6	6.93	9.15	4.88	7.95	9.47	5.76	15.87	11.29	9.76	19.99	5.4	19.76	6.71	5.4
17149	chr17	34775441	34776797	1357	*	4.179008712	4.584925012	3.68728158	-0.897643432	-0.360119423	1.8135228999999999E-2	0.14846554100000001	28.3	25.69	16.11	26.32	31.13	23.18	20.43	20.84	20.73	12.47	22.25	23.71	1.05	7.21	6.08	1.92	20.52
483	chr1	74065733	74067224	1492	*	4.627809642	5.004187865	4.183705996	-0.820481869	-0.323399546	1.8140407000000001E-2	0.14846554100000001	46.8	29.97	26.46	31.86	40.28	26.84	26.11	28.42	24.19	22.67	34.87	22.32	15.78	1.8	15.2	19.17	7.56
32800	chr5	111298482	111299675	1194	*	3.835989592	4.2878838	3.264744224	-1.023139576	-0.362416029	1.8143033999999999E-2	0.14846554100000001	28.3	18.73	23.01	23.55	20.14	18.3	9.08	15.16	6.91	4.53	19.59	5.58	14.73	18.01	0	9.58	7.56
14677	chr15	88234823	88239806	4984	*	5.995304437	6.131225878	5.862699262	-0.268526616	-0.272403599	1.8143765999999999E-2	0.14846554100000001	61.49	66.36	59.83	81.73	68.66	82.97	77.2	62.52	34.55	46.47	45.17	72.53	74.69	88.26	30.41	77.63	54
46326	chrX	98567181	98567892	712	*	3.565905969	4.000309048	3.025730945	-0.974578103	-0.365803586	1.8152672000000002E-2	0.14851180899999999	7.62	21.41	8.63	19.39	11.9	30.5	23.84	4.74	9.21	15.87	6.97	9.76	0	7.21	12.16	6.71	5.4
19125	chr18	66042199	66043271	1073	*	3.562433544	3.575548859	3.550674543	-0.024874317	-0.366235971	1.8164961E-2	0.148585736	8.16	10.7	14.96	6.93	10.07	14.64	14.76	15.16	1.15	0	1.66	11.16	10.52	12.61	22.8	23.96	21.6
26530	chr3	84638191	84643804	5614	*	6.61236621	6.535079353	6.677753492	0.142674139	0.198796305	1.8174836E-2	0.148639891	86.53	87.23	87.44	102.5	104.36	82.97	82.87	107.99	119.78	103.14	102.29	103.22	103.1	95.47	112.5	81.46	100.44
41818	chr8	104928357	104931694	3338	*	5.605902045	5.502959913	5.691620175	0.188660262	0.266398105	1.8203548999999999E-2	0.148848066	48.43	38.53	54.08	45.71	36.62	47.59	45.41	46.42	89.84	61.2	58.45	62.77	46.29	46.83	38.01	23.96	37.8
30361	chr4	138235870	138236291	422	*	2.370037015	1.890885111	2.693350224	0.802465113	0.365751763	1.8209438000000001E-2	0.148869574	3.81	3.21	4.6	5.54	4.58	2.44	4.54	0.95	6.91	10.2	11.29	12.55	5.26	0	9.12	2.88	0
15153	chr15	102961556	102981077	19522	*	9.176053944	8.958256885	9.345406103	0.387149217	0.21101901	1.8216867000000001E-2	0.148903653	429.37	446.84	449.86	655.19	470.56	496.61	492.69	538.07	651.89	537.23	435.72	458.91	780.6	720.52	731.25	779.14	759.24
16778	chr17	27550276	27551825	1550	*	4.596458182	4.823154122	4.359876183	-0.463277939	-0.322517713	1.8225980999999999E-2	0.14895149599999999	29.93	34.25	28.19	29.09	21.97	20.74	27.25	35.05	21.88	13.6	15.61	18.13	26.3	14.41	18.24	13.42	43.2
24852	chr2	169625747	169626410	664	*	3.150775032	2.840907505	3.379511421	0.538603916	0.358210699	1.8235653000000001E-2	0.149003883	4.9	8.56	6.33	1.39	7.32	6.1	11.35	11.37	10.37	6.8	13.62	12.55	17.88	14.41	12.16	4.79	1.08
40168	chr8	12067537	12069040	1504	*	4.231618193	4.419718852	4.040968078	-0.378750773	-0.333659092	1.8238925999999999E-2	0.14900396599999999	18.5	22.48	21.28	16.62	18.31	21.96	28.38	23.68	21.88	5.67	11.29	18.13	9.47	12.61	18.24	16.29	34.56
21363	chr2	25569715	25575712	5998	*	6.872088825	6.814108455	6.921740738	0.107632283	0.199288499	1.8246578999999999E-2	0.14901775	123.53	119.87	115.05	119.13	120.84	123.24	88.55	89.99	116.33	173.41	140.48	154.83	131.5	95.47	117.06	84.33	77.76
45738	chr9	119668844	119669696	853	*	4.140320491	4.261930704	4.022883085	-0.239047619	-0.346694228	1.8247138E-2	0.14901775	11.43	17.66	17.26	16.62	21.97	32.94	14.76	20.84	6.91	14.73	12.29	13.95	11.57	0	16.72	43.13	27
30785	chr4	151366350	151368656	2307	*	5.043852835	5.338175948	4.719824123	-0.618351825	-0.309800951	1.8253016E-2	0.14902657799999999	39.73	39.06	39.12	65.1	44.86	29.28	23.84	42.63	44.92	40.8	26.57	18.13	26.3	7.21	10.64	25.88	36.72
39220	chr7	129000958	129001629	672	*	3.150914467	3.49791886	2.751747689	-0.746171172	-0.365482419	1.8254744E-2	0.14902657799999999	12.52	14.45	13.81	9.7	9.15	12.2	9.08	9.47	8.06	4.53	5.98	1.39	15.78	0	3.04	6.71	15.12
21361	chr2	25542476	25546942	4467	*	6.544183677	6.379606869	6.676208922	0.296602053	0.223803426	1.8274238000000002E-2	0.14915905900000001	99.04	96.86	90.32	78.96	75.07	57.35	79.47	89.05	93.29	132.61	102.29	80.9	87.32	109.88	95.78	100.63	117.72
43351	chr9	32370515	32372537	2023	*	4.968546519	5.155985637	4.778660601	-0.377325036	-0.317510685	1.8288241E-2	0.14924668899999999	27.21	30.5	23.01	44.33	28.38	41.49	42	48.31	39.16	13.6	10.63	25.11	27.35	23.42	28.89	42.17	36.72
16819	chr17	28287355	28290445	3091	*	5.171305732	5.052803947	5.269043867	0.216239919	0.293619087	1.8297964999999999E-2	0.14929936699999999	40.81	42.81	39.69	37.4	34.79	35.38	14.76	19.89	54.13	62.34	72.4	41.85	39.98	14.41	25.84	13.42	22.68
41006	chr8	80321666	80322765	1100	*	3.407027471	3.814809095	2.912206017	-0.902603078	-0.365523785	1.8302736E-2	0.149311623	19.59	10.17	14.38	13.85	15.56	19.52	9.08	10.42	11.52	6.8	5.65	13.95	9.47	0	0	18.21	2.16
3800	chr10	91970620	91971710	1091	*	4.01007296	3.600356041	4.29666915	0.69631311	0.360657688	1.8330025999999999E-2	0.14950754699999999	9.25	15.52	4.6	16.62	10.99	12.2	2.27	25.58	20.73	12.47	6.97	27.9	18.94	18.01	31.93	17.25	22.68
34101	chr5	139666502	139675357	8856	*	7.760323074	7.669826411	7.836259548	0.166433137	0.18506333	1.8339438E-2	0.14955760600000001	214.96	242.95	230.11	271.5	193.17	162.28	157.8	156.31	274.12	259.55	245.76	212.02	230.39	243.17	186.99	188.79	216
37881	chr7	69637114	69637731	618	*	3.453065839	3.016080834	3.75440457	0.738323736	0.352284975	1.8350537E-2	0.14962141000000001	9.25	8.03	6.33	5.54	10.07	7.32	6.81	11.37	11.52	11.33	9.3	22.32	9.47	18.01	16.72	7.67	15.12
4709	chr11	18792158	18794002	1845	*	4.479867427	4.657375661	4.301363372	-0.356012289	-0.316534123	1.8356832E-2	0.14964601999999999	15.24	14.45	23.59	26.32	22.89	32.94	29.52	36.94	12.67	9.07	12.95	15.34	23.14	21.62	25.84	37.38	19.44
26100	chr3	35193164	35194028	865	*	3.06447896	3.325564808	2.784603171	-0.540961637	-0.349774184	1.83632E-2	0.14967121899999999	5.44	8.56	6.33	1.39	13.73	14.64	10.22	19.89	0	0	1.99	4.18	19.99	0	9.12	19.17	7.56
38141	chr7	81382115	81383731	1617	*	4.20267726	3.833876937	4.466324729	0.632447793	0.357567587	1.8372399000000001E-2	0.14971948299999999	8.16	9.63	15.53	15.24	10.07	26.84	6.81	21.79	34.55	23.8	13.62	25.11	5.26	39.63	27.36	13.42	16.2
37553	chr7	44262592	44264143	1552	*	4.476920077	4.287819369	4.62643692	0.338617551	0.320712778	1.8382570000000001E-2	0.14977564600000001	24.49	21.94	24.16	18.01	21.97	14.64	15.89	15.16	31.1	39.67	36.2	30.69	26.3	0	34.97	11.5	11.88
121	chr1	24622512	24627716	5205	*	6.361942639	6.181058084	6.50565595	0.324597866	0.228511862	1.8386567999999999E-2	0.14978150400000001	56.05	64.22	67.88	74.8	83.31	76.87	80.6	76.73	90.99	83.87	74.39	100.43	73.64	91.87	115.54	83.38	103.68
24029	chr2	159461476	159464700	3225	*	5.28801711	5.298941274	5.278236809	-0.020704465	-0.309668983	1.8391826E-2	0.14979761599999999	31.56	35.85	32.21	37.4	36.62	50.03	42	49.26	27.64	12.47	9.63	32.08	42.08	46.83	51.69	72.83	54
35093	chr6	53539517	53540133	617	*	3.685780085	4.096824433	3.185520519	-0.911303914	-0.355040085	1.8407903999999999E-2	0.14990184100000001	6.53	14.45	19.56	23.55	21.97	23.18	12.49	15.16	4.61	14.73	7.64	9.76	11.57	16.21	6.08	4.79	6.48
2329	chr1	188636377	188637417	1041	*	3.74094095	3.7767859	3.708313472	-0.068472428	-0.357432291	1.8413845000000002E-2	0.14992349299999999	7.07	9.63	13.81	20.78	9.15	24.4	12.49	12.31	9.21	7.93	6.31	0	5.26	18.01	12.16	30.67	28.08
345	chr1	59398450	59399102	653	*	3.034563303	3.546975258	2.347108759	-1.199866499	-0.363463347	1.8419982000000001E-2	0.14994673	11.43	13.38	12.08	19.39	10.07	12.2	10.22	4.74	10.37	10.2	11.29	9.76	1.05	0	0	0.96	2.16
14334	chr15	80509190	80510514	1325	*	3.91364293	3.627504355	4.127663664	0.500159309	0.347885075	1.8429899999999999E-2	0.150000735	20.14	17.12	16.68	4.16	12.82	7.32	10.22	10.42	29.95	18.13	34.21	22.32	9.47	16.21	12.16	1.92	12.96
8522	chr12	56722257	56726222	3966	*	6.095800298	6.072951053	6.115811321	0.042860268	-0.266320155	1.8445227000000002E-2	0.15009873700000001	42.45	43.35	44.87	78.96	61.34	89.07	99.9	78.63	43.77	17	38.86	48.82	77.85	77.46	89.7	105.42	125.28
9930	chr13	32602431	32603749	1319	*	4.187716894	4.585932507	3.708652531	-0.877279977	-0.357214505	1.8451482000000002E-2	0.15010980199999999	21.22	28.36	26.46	12.47	27.46	28.06	27.25	20.84	13.82	14.73	19.26	0	30.51	10.81	4.56	15.33	8.64
20497	chr19	44703960	44706839	2880	*	5.314534728	5.107492867	5.476530764	0.369037897	0.287261015	1.8456429E-2	0.15010980199999999	35.37	40.14	40.84	27.7	35.7	28.06	27.25	40.73	34.55	36.27	64.1	47.43	31.56	37.83	63.85	35.46	49.68
26172	chr3	38331268	38332439	1172	*	3.289295057	3.48607733	3.088545672	-0.397531658	-0.363965212	1.8456446000000001E-2	0.15010980199999999	10.34	6.96	10.35	11.08	7.32	17.08	17.03	9.47	0	0	8.63	4.18	7.36	10.81	13.68	21.08	10.8
12328	chr14	46324560	46326118	1559	*	3.759036956	4.023919554	3.474236036	-0.549683518	-0.346968719	1.8464965999999999E-2	0.15015235499999999	18.5	13.91	13.23	11.08	20.14	14.64	15.89	22.74	13.82	5.67	8.3	4.18	16.83	12.61	4.56	21.08	12.96
26454	chr3	82962574	82962815	242	*	3.405770515	2.77141589	3.802194119	1.030778229	0.364262881	1.8474075E-2	0.150199689	9.8	12.31	6.9	1.39	8.24	12.2	0	3.79	31.1	18.13	9.3	13.95	10.52	7.21	10.64	9.58	15.12
7602	chr11	105858480	105861708	3229	*	5.374187938	5.167354001	5.536040851	0.368686849	0.292403973	1.8477618000000001E-2	0.15020176099999999	44.08	47.63	39.69	20.78	43.94	31.72	28.38	31.26	52.98	69.14	63.76	50.22	54.7	34.22	13.68	42.17	36.72
45922	chrX	11694691	11696111	1421	*	4.101497814	4.370486022	3.811337437	-0.559148585	-0.364006078	1.8492096999999999E-2	0.150289859	14.15	28.9	14.96	13.85	11.9	40.27	27.25	14.21	3.46	14.73	8.3	0	9.47	9.01	53.21	16.29	11.88
35938	chr6	99674727	99675545	819	*	3.709429962	3.155241646	4.069535624	0.914293978	0.357194922	1.8495036999999999E-2	0.150289859	10.34	8.56	14.38	6.93	6.41	17.08	5.68	1.89	13.82	19.27	9.3	32.08	19.99	28.82	9.12	5.75	12.96
26430	chr3	69610955	69611501	547	*	3.200254074	3.552730136	2.792890498	-0.759839638	-0.361439653	1.8505085000000001E-2	0.15031386099999999	13.06	13.91	10.93	13.85	16.48	12.2	6.81	6.63	1.15	3.4	9.96	5.58	4.21	9.01	12.16	11.5	5.4
30774	chr4	151252243	151256157	3915	*	5.835969672	6.134256323	5.506514882	-0.627741441	-0.279585356	1.8508009999999998E-2	0.15031386099999999	73.47	80.27	70.76	90.04	72.32	59.79	66.98	48.31	69.11	70.27	83.69	44.64	38.92	18.01	30.41	16.29	37.8
4658	chr11	16207269	16208993	1725	*	4.280197804	3.853273785	4.576146934	0.722873149	0.349925882	1.8509952999999999E-2	0.15031386099999999	12.52	16.59	16.68	5.54	12.82	24.4	14.76	12.31	8.06	38.54	30.55	32.08	14.73	41.43	13.68	17.25	18.36
20203	chr19	36019618	36020351	734	*	3.247741182	2.781793789	3.564277784	0.782483995	0.359144886	1.8511153999999998E-2	0.15031386099999999	9.25	8.03	6.9	2.77	1.83	9.76	7.95	8.53	18.43	12.47	9.96	11.16	11.57	5.4	21.28	8.63	7.56
4949	chr11	33852444	33854032	1589	*	4.065483329	4.388035918	3.702020646	-0.686015273	-0.342860702	1.8526549E-2	0.15041212900000001	17.96	19.8	20.13	22.16	21.97	15.86	19.3	30.31	6.91	6.8	13.62	29.29	11.57	1.8	9.12	15.33	22.68
17383	chr17	44765641	44767040	1400	*	4.498028791	4.607931806	4.392771893	-0.215159913	-0.32954606	1.8537881999999999E-2	0.150442676	19.59	25.69	24.74	27.7	25.63	24.4	28.38	18.95	17.28	29.47	17.6	5.58	10.52	23.42	6.08	48.88	30.24
24708	chr2	168672576	168674499	1924	*	4.754598705	4.546299758	4.917459314	0.371159556	0.295577461	1.8539007999999999E-2	0.150442676	31.56	23.55	20.71	23.55	25.63	21.96	12.49	27.47	25.34	31.73	31.55	40.45	29.46	25.22	38.01	29.71	20.52
32369	chr5	98335505	98338994	3490	*	5.952482532	5.727707158	6.126558511	0.398851353	0.258167936	1.8540937E-2	0.150442676	37.55	54.05	39.69	66.49	67.75	51.25	52.22	54.94	51.83	57.8	58.45	79.51	77.85	91.87	71.45	62.29	77.76
24800	chr2	169333553	169337472	3920	*	6.197508627	6.328894114	6.069744498	-0.259149616	-0.236366063	1.8543486000000001E-2	0.150442676	63.13	81.88	60.4	78.96	76.9	108.59	85.14	88.1	76.02	65.74	52.8	68.35	69.43	52.24	63.85	80.5	75.6
8176	chr12	16663606	16664119	514	*	2.583155878	2.248534446	2.826833415	0.578298969	0.363680911	1.8562523000000001E-2	0.15055665100000001	4.9	7.49	6.9	1.39	1.83	2.44	4.54	8.53	17.28	6.8	10.96	6.97	10.52	7.21	3.04	0	1.08
21000	chr2	3284969	3285249	281	*	3.08867225	2.471217553	3.477681063	1.00646351	0.360848825	1.8564127E-2	0.15055665100000001	3.81	8.56	5.75	1.39	7.32	9.76	1.14	6.63	10.37	11.33	10.96	11.16	8.42	7.21	12.16	12.46	16.2
3745	chr10	90664491	90667323	2833	*	4.778126984	4.527567695	4.969329702	0.441762007	0.336419975	1.8572695E-2	0.150599396	20.68	25.69	21.28	22.16	21.97	30.5	20.43	21.79	31.1	47.6	58.78	46.03	32.61	0	33.45	17.25	15.12
6727	chr11	84684767	84686133	1367	*	4.665641704	4.447101021	4.83549907	0.388398049	0.297723634	1.8581156000000001E-2	0.15062531000000001	14.69	23.55	23.01	29.09	22.89	18.3	24.97	18	36.86	30.6	30.22	30.69	33.66	25.22	25.84	28.75	15.12
8271	chr12	27013347	27015481	2135	*	5.076188133	5.247999673	4.904137824	-0.343861849	-0.319306093	1.8582485999999999E-2	0.15062531000000001	33.2	33.71	39.69	33.24	42.11	40.27	42	39.79	31.1	6.8	16.27	34.87	26.3	37.83	41.05	53.67	21.6
1468	chr1	135167168	135167406	239	*	1.799265886	2.444141728	0.796429731	-1.647711997	-0.28504175	1.8595468E-2	0.150703795	2.18	5.89	6.33	1.39	15.56	1.22	9.08	1.89	5.76	1.13	2.99	0	0	0	0	5.75	0
10578	chr13	55135323	55135738	416	*	3.081215248	2.750786971	3.322390649	0.571603678	0.356101483	1.8613996000000001E-2	0.150827194	10.34	8.03	6.33	6.93	4.58	6.1	6.81	4.74	12.67	19.27	14.94	18.13	8.42	1.8	7.6	2.88	4.32
22732	chr2	105190323	105190759	437	*	2.312648003	3.012744814	1.143836887	-1.868907927	-0.339485143	1.8617371000000001E-2	0.15082778199999999	4.35	3.75	2.3	20.78	5.49	14.64	5.68	7.58	0	2.27	4.98	2.79	4.21	3.6	0	0.96	1.08
27989	chr4	40471883	40474950	3068	*	5.754141674	5.580409274	5.89275681	0.312347536	0.257478088	1.8625928999999999E-2	0.15087035900000001	38.09	58.33	51.77	58.18	35.7	50.03	49.95	40.73	66.8	71.4	69.08	64.16	54.7	63.05	38.01	63.25	44.28
28139	chr4	45578265	45579506	1242	*	3.9910078	4.246955045	3.717750649	-0.529204396	-0.355655811	1.8687623E-2	0.15134324099999999	20.68	13.91	17.83	19.39	24.72	23.18	22.7	9.47	16.12	10.2	15.94	0	14.73	19.81	0	21.08	20.52
24807	chr2	169376501	169376787	287	*	2.652249876	3.163533207	1.967097178	-1.196436029	-0.36080482	1.8698134000000002E-2	0.15140151600000001	4.9	7.49	12.66	5.54	9.15	18.3	2.27	11.37	4.61	2.27	4.65	1.39	3.16	3.6	7.6	5.75	2.16
9820	chr13	24081568	24082984	1417	*	3.864040734	3.935670334	3.797239933	-0.138430401	-0.351450772	1.8702989E-2	0.15140516400000001	11.97	14.98	13.23	13.85	17.39	14.64	24.97	11.37	10.37	7.93	6.64	13.95	7.36	19.81	1.52	40.25	17.28
43224	chr9	27219359	27220683	1325	*	4.36259029	4.788001453	3.837988476	-0.950012977	-0.349187306	1.8708217999999999E-2	0.15140516400000001	41.9	21.94	31.06	33.24	19.23	35.38	13.62	24.63	21.88	13.6	14.94	27.9	7.36	25.22	3.04	2.88	11.88
21708	chr2	32241468	32243373	1906	*	3.752265154	2.995963098	4.198686704	1.202723606	0.33213666	1.8711546999999999E-2	0.15140516400000001	9.25	18.19	23.59	0	1.83	2.44	5.68	2.84	16.12	40.8	33.21	32.08	12.62	25.22	3.04	0	2.16
22656	chr2	103470797	103472050	1254	*	3.299532591	2.718095624	3.672313558	0.954217934	0.355874206	1.8714320999999999E-2	0.15140516400000001	14.15	9.1	8.63	0	3.66	3.66	6.81	6.63	14.97	17	18.27	29.29	25.25	3.6	0	0.96	5.4
30128	chr4	134781095	134785636	4542	*	6.145479004	6.350203692	5.935374005	-0.414829687	-0.233931447	1.8715157999999999E-2	0.15140516400000001	76.19	80.27	78.24	99.73	94.29	70.77	72.65	80.52	70.26	68	76.38	82.3	30.51	59.44	53.21	55.58	55.08
25177	chr2	172277215	172277634	420	*	2.641494692	3.272736115	1.675967791	-1.596768324	-0.354550861	1.8727204000000001E-2	0.151475785	10.88	10.7	14.96	18.01	9.15	2.44	4.54	6.63	9.21	0	8.63	1.39	3.16	0	0	0.96	5.4
27839	chr4	11477678	11478212	535	*	2.69536342	2.22426095	3.014556804	0.790295854	0.362313636	1.8736308E-2	0.15152259100000001	4.9	4.28	2.88	5.54	4.58	3.66	6.81	4.74	13.82	3.4	14.94	6.97	2.1	10.81	16.72	2.88	1.08
32551	chr5	101785860	101800234	14375	*	8.319344424	8.151149505	8.453982465	0.30283296	0.173150267	1.8740281000000001E-2	0.15152675600000001	230.19	271.31	239.89	303.36	274.64	320.9	298.56	335.35	298.3	350.22	249.74	292.92	330.33	398.09	386.15	431.26	419.04
4347	chr10	125752883	125756284	3402	*	4.719464034	4.346988586	4.985214623	0.638226038	0.326888485	1.8743458000000001E-2	0.15152675600000001	16.33	19.26	18.98	19.39	21.97	19.52	17.03	30.31	16.12	20.4	42.51	27.9	15.78	55.84	27.36	31.63	47.52
7045	chr11	95018557	95022860	4304	*	6.737717329	6.650823834	6.810793555	0.159969721	0.18773458	1.8749897000000001E-2	0.151551992	106.12	101.14	90.89	105.27	100.7	104.93	106.71	88.1	124.39	130.34	117.23	106.01	117.83	118.89	117.06	81.46	97.2
43451	chr9	35324539	35325281	743	*	3.558598662	3.62821985	3.493760202	-0.134459648	-0.356594939	1.8767216999999999E-2	0.151665146	17.41	17.12	13.23	5.54	8.24	12.2	20.43	4.74	8.06	9.07	8.97	5.58	2.1	3.6	15.2	23.96	24.84
42383	chr8	115698000	115701291	3292	*	5.871400221	6.044511355	5.697882391	-0.346628964	-0.250125255	1.8833948E-2	0.15217749799999999	60.41	72.78	62.13	95.58	66.83	64.67	48.81	56.84	65.65	61.2	50.81	51.61	38.92	54.04	33.45	66.13	45.36
43032	chr9	7606619	7606921	303	*	1.829007969	2.028530974	1.625042855	-0.403488119	-0.294081243	1.8838049999999999E-2	0.15218372699999999	2.18	3.75	4.03	2.77	0	6.1	9.08	4.74	0	1.13	0.66	5.58	0	0	0	9.58	10.8
37665	chr7	48621320	48625490	4171	*	6.015747809	6.198127184	5.831681908	-0.366445275	-0.264290257	1.8860319E-2	0.152336677	88.16	74.38	73.06	74.8	65.91	84.19	56.76	70.1	44.92	52.14	52.47	50.22	88.37	68.45	54.73	69.96	31.32
24620	chr2	167565811	167566238	428	*	2.863453733	3.346829945	2.23353321	-1.113296736	-0.354099191	1.8868006999999999E-2	0.15237183700000001	15.24	18.19	8.63	4.16	12.82	8.54	9.08	4.74	0	2.27	8.3	16.74	2.1	0	1.52	3.83	7.56
7530	chr11	103625839	103626785	947	*	3.836043324	4.224144187	3.373343482	-0.850800705	-0.348076865	1.8876901000000001E-2	0.15241670900000001	31.56	13.91	20.13	19.39	23.8	10.98	13.62	16.1	5.76	23.8	14.28	8.37	6.31	1.8	10.64	11.5	10.8
5567	chr11	57674658	57678972	4315	*	5.596754887	5.901012181	5.259059164	-0.641953017	-0.305904561	1.8895395999999998E-2	0.152513916	68.02	67.43	57.53	73.42	81.48	53.69	38.6	37.89	54.13	44.2	67.75	39.06	46.29	23.42	4.56	22.04	43.2
15788	chr16	35478509	35481831	3323	*	5.83987501	5.765023706	5.903298217	0.138274512	0.237614321	1.8895617999999999E-2	0.152513916	59.86	61.01	58.1	60.95	61.34	40.27	49.95	43.58	92.14	74.8	83.03	58.58	51.55	43.23	53.21	50.79	31.32
21189	chr2	11199660	11200570	911	*	3.48356886	3.83547133	3.077068203	-0.758403127	-0.353629816	1.8900437999999999E-2	0.15252587000000001	13.06	18.73	13.81	16.62	10.99	9.76	17.03	14.21	3.46	12.47	9.63	4.18	5.26	3.6	16.72	7.67	12.96
4117	chr10	117457266	117458342	1077	*	3.256376947	2.951296506	3.482176054	0.530879548	0.351287071	1.8905269999999998E-2	0.152537912	5.99	6.96	6.33	0	10.99	10.98	10.22	10.42	9.21	11.33	14.94	11.16	16.83	16.21	13.68	2.88	4.32
2069	chr1	182896178	182896955	778	*	3.37897218	3.831250704	2.807032276	-1.024218428	-0.357515064	1.8911168999999999E-2	0.15255855600000001	16.87	17.12	12.66	8.31	16.48	19.52	12.49	10.42	16.12	4.53	7.64	5.58	10.52	1.8	9.12	7.67	0
41463	chr8	90849643	90849996	354	*	2.55689086	2.947297588	2.09048675	-0.856810838	-0.353830312	1.8916096E-2	0.15257135499999999	12.52	6.96	10.35	2.77	8.24	6.1	9.08	5.68	2.3	0	2.32	5.58	7.36	0	9.12	1.92	9.72
4610	chr11	12063483	12066862	3380	*	5.23001604	5.323464663	5.141543159	-0.181921504	-0.321057617	1.894674E-2	0.152791541	21.77	30.5	27.04	42.94	35.7	42.71	42	77.68	21.88	9.07	8.3	27.9	30.51	57.64	45.61	58.46	58.32
8159	chr12	13045149	13046146	998	*	3.418890837	3.904870202	2.783951167	-1.120919034	-0.361726507	1.8964374999999999E-2	0.15288111700000001	19.59	11.24	11.51	23.55	15.56	15.86	15.89	6.63	10.37	17	12.95	6.97	1.05	0	6.08	0	7.56
2512	chr10	4665373	4665818	446	*	2.555495519	3.087626867	1.826918128	-1.260708739	-0.349462909	1.8965741000000001E-2	0.15288111700000001	8.16	6.42	4.6	4.16	4.58	4.88	23.84	11.37	3.46	0	2.32	8.37	6.31	0	1.52	6.71	3.24
2797	chr10	40759797	40760692	896	*	2.209558504	1.252356223	2.726645125	1.474288902	0.318665016	1.8967889000000002E-2	0.15288111700000001	1.09	6.42	3.45	1.39	1.83	4.88	0	0	1.15	11.33	24.24	12.55	4.21	0	6.08	0	0
3675	chr10	85474614	85476516	1903	*	4.632368327	4.901248779	4.342349064	-0.558899716	-0.315268473	1.8971878000000001E-2	0.15288629000000001	36.46	23.55	26.46	29.09	30.21	37.83	31.79	23.68	23.04	12.47	24.91	19.53	18.94	5.4	38.01	23	17.28
28677	chr4	84551226	84556306	5081	*	6.262546484	6.248283518	6.27510737	0.026823852	-0.227384075	1.8979082000000001E-2	0.152917369	73.47	66.36	69.03	70.64	55.84	103.71	71.52	97.57	42.61	53.27	52.14	47.43	77.85	86.46	95.78	122.67	118.8
33018	chr5	114459624	114462094	2471	*	5.186613759	4.99796071	5.335815845	0.337855136	0.275728096	1.8999276999999998E-2	0.15305308200000001	35.37	43.88	30.49	29.09	25.63	20.74	36.33	34.1	52.98	43.07	42.84	34.87	39.98	34.22	50.17	29.71	35.64
7610	chr11	105957597	105957749	153	*	3.967157767	3.535011597	4.265911572	0.730899975	0.361483959	1.9006510000000001E-2	0.15308435100000001	11.43	16.59	25.31	8.31	21.06	0	3.41	6.63	17.28	29.47	59.45	66.95	0	0	0	0	0
33264	chr5	118970681	118971249	569	*	3.386231344	3.726633993	2.996851774	-0.729782219	-0.361591967	1.9027654000000001E-2	0.153203124	15.24	16.05	10.93	20.78	8.24	8.54	14.76	11.37	4.61	0	4.65	8.37	7.36	19.81	12.16	1.92	12.96
9048	chr12	99935331	99935927	597	*	3.203216522	3.703302883	2.540607735	-1.162695148	-0.36082805	1.9032831E-2	0.153203124	14.15	13.91	12.08	16.62	16.48	9.76	13.62	7.58	16.12	3.4	12.29	1.39	4.21	0	6.08	6.71	2.16
29765	chr4	126541974	126543546	1573	*	4.211736146	3.854927469	4.468462309	0.61353484	0.322656566	1.9033819E-2	0.153203124	14.69	13.91	17.26	13.85	17.39	8.54	15.89	14.21	24.19	18.13	23.58	16.74	11.57	30.62	34.97	21.08	18.36
37024	chr7	24318877	24319080	204	*	2.035177729	2.60566159	1.221347973	-1.384313617	-0.353979507	1.9034672999999998E-2	0.153203124	9.25	5.89	5.75	6.93	4.58	8.54	6.81	0.95	3.46	2.27	3.32	5.58	0	5.4	0	0.96	0
33628	chr5	127405680	127407338	1659	*	4.133589223	4.32447363	3.939715094	-0.384758536	-0.330643947	1.9058701000000001E-2	0.153369493	20.14	18.19	16.11	18.01	19.23	25.62	13.62	29.37	17.28	10.2	11.96	15.34	15.78	0	7.6	29.71	30.24
37399	chr7	36871765	36873198	1434	*	4.189353852	4.598990355	3.691444821	-0.907545534	-0.338496938	1.9065064999999999E-2	0.15339368	33.74	21.41	16.68	15.24	18.31	23.18	34.06	31.26	20.73	11.33	15.61	16.74	11.57	12.61	10.64	1.92	15.12
4855	chr11	32736634	32736970	337	*	2.294423811	1.726293706	2.661058616	0.93476491	0.354015244	1.9076521999999999E-2	0.15345882399999999	5.44	2.14	4.03	5.54	3.66	2.44	2.27	0.95	2.3	4.53	13.28	20.92	3.16	7.21	4.56	0.96	0
38193	chr7	89164735	89167552	2818	*	4.905835815	4.437374711	5.223669711	0.786295	0.324718226	1.9092366999999999E-2	0.153538804	22.31	31.04	22.44	8.31	26.55	19.52	26.11	17.05	24.19	49.87	35.54	34.87	41.03	48.63	9.12	41.21	51.84
16002	chr16	87316360	87320058	3699	*	5.517685364	5.599352421	5.440995798	-0.158356623	-0.253202082	1.9093187000000001E-2	0.153538804	40.81	50.3	45.45	48.48	49.44	43.93	48.81	60.63	40.31	36.27	29.56	33.48	41.03	37.83	48.65	62.29	61.56
5494	chr11	55577561	55578186	626	*	3.018111195	3.074450284	2.966115499	-0.108334785	-0.360789525	1.9099699000000001E-2	0.15356413599999999	5.99	4.82	9.2	5.54	9.15	7.32	15.89	9.47	2.3	0	1	6.97	6.31	14.41	9.12	17.25	12.96
10280	chr13	48251278	48253204	1927	*	4.543225466	4.736102597	4.347035184	-0.389067414	-0.338832861	1.9125080999999999E-2	0.153741145	16.87	17.12	18.41	47.1	23.8	37.83	17.03	35.05	13.82	11.33	11.29	13.95	22.09	34.22	10.64	43.13	22.68
38696	chr7	114740721	114744985	4265	*	6.248671986	6.368391769	6.133215131	-0.235176638	-0.261012665	1.9132310999999999E-2	0.153772203	74.01	67.96	72.48	88.65	78.73	96.39	85.14	97.57	73.71	36.27	42.18	72.53	97.84	45.03	89.7	80.5	93.96
23846	chr2	155785421	155788452	3032	*	5.908198149	5.840598857	5.965737548	0.125138691	0.231204324	1.9141067000000001E-2	0.15381550999999999	66.39	52.44	65.58	59.56	60.42	51.25	60.17	42.63	88.68	91.8	72.07	72.53	66.28	55.84	50.17	31.63	33.48
13010	chr14	67914241	67915337	1097	*	4.449648548	4.723856628	4.152623075	-0.571233553	-0.311526738	1.9145953E-2	0.15382770900000001	22.86	32.11	20.71	30.47	31.13	20.74	30.65	22.74	16.12	26.07	18.27	6.97	17.88	25.22	18.24	17.25	14.04
4774	chr11	19414899	19415223	325	*	2.557796794	2.891853039	2.177721987	-0.714131052	-0.359445668	1.9152810999999999E-2	0.15383777400000001	9.8	7.49	6.9	9.7	6.41	4.88	5.68	8.53	4.61	1.13	1	6.97	5.26	3.6	3.04	8.63	6.48
12427	chr14	48151090	48151939	850	*	2.01426125	1.5218509	2.344285187	0.822434287	0.351811011	1.9158486999999998E-2	0.15383777400000001	3.81	2.68	3.45	4.16	5.49	2.44	0	0.95	3.46	7.93	14.28	5.58	4.21	7.21	3.04	0	0
13053	chr14	69266464	69267919	1456	*	4.176751106	3.689951683	4.503946418	0.813994734	0.345778695	1.9160116000000001E-2	0.15383777400000001	10.34	14.45	18.41	16.62	21.97	3.66	10.22	7.58	39.16	19.27	19.59	29.29	24.2	9.01	4.56	19.17	39.96
22150	chr2	69035985	69037173	1189	*	3.974488095	4.154855123	3.792724759	-0.362130364	-0.324641413	1.9164483999999999E-2	0.15383777400000001	22.86	23.01	24.16	18.01	14.65	14.64	14.76	10.42	14.97	7.93	15.61	16.74	9.47	9.01	7.6	23.96	19.44
36780	chr6	145399381	145399642	262	*	2.332265027	1.905891636	2.62791752	0.722025885	0.358099231	1.9166075000000001E-2	0.15383777400000001	3.81	3.21	6.33	5.54	1.83	2.44	1.14	5.68	12.67	4.53	8.97	8.37	4.21	5.4	6.08	0	5.4
24264	chr2	162756418	162759698	3281	*	5.92717494	5.731597288	6.081227294	0.349630006	0.243358121	1.9167413000000001E-2	0.15383777400000001	52.79	51.91	53.5	47.1	47.61	56.13	60.17	55.89	80.62	80.47	49.48	54.4	67.33	90.06	63.85	59.42	63.72
15868	chr16	49892784	49893537	754	*	1.998077094	1.110159191	2.492276762	1.382117571	0.305784288	1.9178078000000001E-2	0.153896328	0.54	1.61	2.88	0	1.83	0	5.68	4.74	5.76	9.07	14.28	0	1.05	10.81	1.52	3.83	4.32
6084	chr11	69043393	69043723	331	*	2.228675028	1.470220637	2.675926911	1.205706274	0.341509847	1.9183472999999999E-2	0.153912576	2.72	3.21	4.6	1.39	1.83	1.22	3.41	3.79	10.37	12.47	7.64	0	3.16	7.21	9.12	0	7.56
5946	chr11	64853644	64858639	4996	*	6.1265927	6.217580434	6.040597013	-0.176983421	-0.27293706	1.9192049999999999E-2	0.15395435299999999	60.41	79.2	54.65	56.79	86.97	65.89	80.6	110.83	65.65	31.73	42.18	29.29	68.38	100.87	65.37	93.92	95.04
4304	chr10	121020899	121022497	1599	*	4.302345161	4.416331403	4.19286283	-0.223468573	-0.309040001	1.9197769999999999E-2	0.15397319700000001	16.87	22.48	21.86	11.08	22.89	31.72	24.97	18.95	13.82	11.33	13.28	12.55	19.99	21.62	21.28	25.88	24.84
10158	chr13	44787461	44788307	847	*	3.480753641	3.750518243	3.189575795	-0.560942448	-0.356466582	1.9202889000000001E-2	0.15398721300000001	15.24	11.77	6.33	22.16	11.9	18.3	6.81	15.16	6.91	5.67	6.31	12.55	8.42	0	7.6	16.29	18.36
12942	chr14	67452081	67453698	1618	*	4.875452377	4.670053726	5.036316361	0.366262635	0.28838745	1.9214549000000001E-2	0.15403592099999999	25.03	30.5	25.31	18.01	33.87	18.3	26.11	26.52	41.46	39.67	33.54	33.48	23.14	46.83	28.89	19.17	29.16
7736	chr11	114353643	114358849	5207	*	6.674328461	6.528744861	6.792450578	0.263705718	0.238976254	1.9215708000000001E-2	0.15403592099999999	112.1	98.46	89.74	141.29	84.22	65.89	63.57	83.36	130.15	121.27	116.57	99.04	85.21	145.9	86.66	92.96	119.88
5563	chr11	57655366	57658921	3556	*	5.818771981	5.999891499	5.63614844	-0.363743059	-0.24487991	1.9234761999999999E-2	0.154140996	77.28	60.47	68.46	73.42	74.15	53.69	59.03	45.47	46.07	51	59.45	48.82	67.33	41.43	41.05	37.38	55.08
8852	chr12	81150504	81152296	1793	*	4.582446799	4.824246632	4.327136945	-0.497109687	-0.314463616	1.9235565E-2	0.154140996	29.39	24.62	35.09	19.39	32.04	26.84	26.11	33.16	27.64	18.13	25.9	15.34	14.73	5.4	13.68	39.29	20.52
24476	chr2	164991130	164992573	1444	*	4.104186494	4.600394628	3.44926451	-1.151130118	-0.352516506	1.9245380999999999E-2	0.154163777	38.09	24.62	32.21	26.32	22.89	15.86	22.7	11.37	20.73	29.47	21.92	5.58	0	5.4	15.2	0	0
25738	chr2	180185390	180186198	809	*	3.248273694	3.699335021	2.678531726	-1.020803295	-0.358628297	1.9247152E-2	0.154163777	19.59	11.24	17.83	8.31	13.73	12.2	12.49	8.53	9.21	4.53	13.95	12.55	5.26	0	0	6.71	5.4
18336	chr17	84458857	84462552	3696	*	5.937541921	6.214930986	5.636304526	-0.578626461	-0.266698206	1.9248794E-2	0.154163777	89.79	79.73	68.46	106.66	69.58	70.77	42	67.26	61.04	86.14	64.1	57.19	34.72	55.84	18.24	32.58	37.8
19880	chr19	10441210	10442078	869	*	2.960670167	2.743823431	3.129376054	0.385552623	0.359890026	1.9253889E-2	0.154163777	9.8	4.28	9.2	9.7	6.41	0	5.68	8.53	8.06	17	23.25	12.55	4.21	7.21	4.56	1.92	0
4339	chr10	125479137	125479830	694	*	2.121002546	2.266956497	1.9775773	-0.289379198	-0.334912227	1.9261739999999999E-2	0.154163777	1.63	2.68	5.18	5.54	3.66	7.32	6.81	5.68	2.3	4.53	1.33	0	2.1	0	0	14.38	10.8
25507	chr2	178426493	178434159	7667	*	6.958727381	7.098895321	6.821561431	-0.27733389	-0.206683248	1.9263664E-2	0.154163777	154.01	149.84	140.94	119.13	145.56	134.22	114.66	138.31	97.9	102.01	127.2	136.7	123.09	72.05	130.74	107.34	120.96
11430	chr13	96027400	96027920	521	*	2.751907095	2.164437429	3.127447293	0.963009864	0.352771715	1.9268674999999999E-2	0.154163777	5.44	4.28	4.03	2.77	4.58	0	9.08	5.68	8.06	22.67	11.96	19.53	7.36	1.8	1.52	5.75	0
40354	chr8	22528256	22530227	1972	*	5.144051255	4.980078852	5.275638931	0.295560079	0.282226533	1.9268749000000002E-2	0.154163777	34.83	34.78	31.64	37.4	29.3	20.74	36.33	27.47	35.7	55.54	43.51	47.43	50.5	21.62	42.57	34.5	17.28
6725	chr11	84669678	84675864	6187	*	6.64955916	6.489723456	6.778143502	0.288420047	0.224244841	1.9271244999999999E-2	0.154163777	92.51	92.04	97.8	113.59	67.75	93.95	87.41	73.89	130.15	87.27	114.58	124.14	137.81	84.66	95.78	114.04	99.36
30854	chr4	152886804	152894079	7276	*	6.809623198	6.998040761	6.618606734	-0.379434027	-0.241391752	1.927216E-2	0.154163777	158.36	122.55	131.74	84.5	129.08	152.52	116.93	126.94	104.81	85	136.83	94.85	73.64	93.67	117.06	91.04	87.48
34296	chr5	144409154	144409318	165	*	1.33102652	2.047603555	0.107372641	-1.940230913	-0.273359557	1.9283970000000001E-2	0.15423123799999999	1.63	5.35	2.88	9.7	2.75	2.44	4.54	3.79	0	4.53	1.33	0	0	0	0	3.83	0
10141	chr13	44509257	44509954	698	*	3.191380894	3.584715864	2.720250362	-0.864465502	-0.356105884	1.9291972000000001E-2	0.15426822500000001	14.69	14.45	11.51	15.24	9.15	12.2	10.22	8.53	2.3	11.33	9.96	1.39	3.16	10.81	6.08	6.71	7.56
38275	chr7	97991831	97992158	328	*	2.284794651	2.937383591	1.260255935	-1.677127656	-0.335505719	1.9311729E-2	0.15434592599999999	7.07	8.56	10.93	8.31	7.32	15.86	2.27	0.95	0	3.4	8.3	6.97	0	1.8	0	0	1.08
3428	chr10	77735931	77739295	3365	*	5.711461956	5.573802423	5.823688953	0.24988653	0.291681963	1.9311927E-2	0.15434592599999999	62.04	61.54	51.2	55.41	50.35	37.83	23.84	38.84	80.62	100.87	88.01	76.72	50.5	39.63	4.56	27.79	41.04
43045	chr9	13843659	13843840	182	*	1.836226827	1.07321706	2.285230447	1.212013386	0.331606265	1.9313647999999999E-2	0.15434592599999999	4.35	3.75	1.15	1.39	0.92	2.44	0	2.84	12.67	4.53	2.99	8.37	2.1	5.4	4.56	0	3.24
8211	chr12	17555967	17556884	918	*	3.860287035	4.243357872	3.405614475	-0.837743396	-0.336999691	1.9315204999999998E-2	0.15434592599999999	17.96	14.98	18.41	22.16	15.56	26.84	14.76	20.84	17.28	3.4	10.3	16.74	9.47	7.21	16.72	6.71	7.56
18076	chr17	71124437	71125420	984	*	2.609346569	1.036883061	3.278386433	2.241503372	0.20724281	1.9330837999999999E-2	0.15442539699999999	5.44	4.28	1.15	5.54	0	0	0	0	0	14.73	25.9	13.95	14.73	12.61	0	0	5.4
2973	chr10	51893500	51894693	1194	*	3.535727177	3.475621524	3.587130065	0.111508541	-0.356338964	1.9331912E-2	0.15442539699999999	8.16	8.56	9.2	8.31	8.24	7.32	19.3	19.89	5.76	0	3.32	2.79	7.36	19.81	12.16	27.79	29.16
16273	chr16	93151855	93152332	478	*	2.608377379	3.222122724	1.688864312	-1.533258412	-0.342917082	1.9342980999999999E-2	0.15448679700000001	12.52	6.96	6.33	6.93	15.56	6.1	7.95	12.31	0	4.53	8.3	5.58	0	0	3.04	0	7.56
35634	chr6	89003493	89006611	3119	*	5.167226857	4.937571212	5.344583766	0.407012554	0.307677206	1.9347953000000001E-2	0.15449948999999999	27.75	37.46	27.04	29.09	45.77	28.06	27.25	22.74	32.25	58.94	51.81	66.95	12.62	50.44	42.57	22.04	28.08
5691	chr11	60890095	60892576	2482	*	5.149954795	5.44706109	4.822119605	-0.624941484	-0.300535871	1.9356264000000001E-2	0.15453883800000001	51.15	48.16	41.99	51.25	50.35	36.6	42	27.47	41.46	48.74	50.15	19.53	24.2	14.41	9.12	29.71	17.28
9869	chr13	31168828	31172638	3811	*	5.793241219	5.891158192	5.700248619	-0.190909573	-0.243842407	1.9404280999999999E-2	0.154882626	56.6	59.4	59.25	65.1	56.76	56.13	59.03	62.52	49.53	53.27	38.52	32.08	67.33	45.03	50.17	66.13	65.88
27315	chr3	135534338	135536363	2026	*	4.928289647	5.142865387	4.706423251	-0.436442136	-0.304518949	1.9408073000000001E-2	0.154882626	28.3	31.04	31.64	45.71	28.38	43.93	32.92	40.73	25.34	36.27	20.26	13.95	26.3	14.41	28.89	22.04	47.52
46373	chrX	100971128	100972103	976	*	3.2094783	3.521191678	2.861376347	-0.659815331	-0.267901215	1.9410732E-2	0.154882626	7.62	20.34	5.18	0	7.32	20.74	30.65	0	0	0	2.66	0	1.05	25.22	27.36	4.79	4.32
19901	chr19	11141118	11142891	1774	*	4.383304298	4.479647358	4.291906921	-0.187740437	-0.329335048	1.9414049999999999E-2	0.154882626	21.22	23.55	21.86	23.55	17.39	20.74	28.38	21.79	17.28	2.27	13.28	12.55	17.88	34.22	13.68	23	42.12
25307	chr2	173195447	173196973	1527	*	4.347079806	4.740279409	3.876168322	-0.864111086	-0.31721912	1.9416277999999999E-2	0.154882626	33.74	24.08	18.41	30.47	22.89	24.4	29.52	30.31	13.82	19.27	22.25	15.34	17.88	5.4	21.28	11.5	5.4
7392	chr11	100684763	100685876	1114	*	3.279136099	3.733020073	2.704289204	-1.028730869	-0.356984352	1.9423988E-2	0.15491707299999999	15.78	8.56	8.63	22.16	10.07	12.2	14.76	14.21	10.37	5.67	10.63	9.76	4.21	0	3.04	9.58	5.4
30635	chr4	142365596	142367851	2256	*	5.112433642	5.264137678	4.962735862	-0.301401816	-0.285085688	1.9451461E-2	0.15509299900000001	39.18	41.74	42.57	31.86	35.7	40.27	36.33	39.79	31.1	31.73	27.56	9.76	33.66	41.43	27.36	48.88	29.16
37004	chr7	24019830	24020732	903	*	2.827106321	3.273776894	2.265249883	-1.00852701	-0.347813339	1.9455212E-2	0.15509299900000001	5.44	13.38	6.9	12.47	8.24	12.2	10.22	8.53	0	5.67	8.63	2.79	0	0	7.6	15.33	3.24
30833	chr4	152432540	152434604	2065	*	4.548608606	4.331538216	4.717466653	0.385928437	0.315842337	1.9456233E-2	0.15509299900000001	26.67	26.76	28.19	23.55	21.06	8.54	15.89	10.42	34.55	45.34	49.15	30.69	8.42	9.01	27.36	9.58	22.68
22706	chr2	105037081	105050237	13157	*	7.881769529	7.884221412	7.879586573	-0.004634839	-0.158148918	1.9489129000000001E-2	0.15532812200000001	227.47	200.14	204.8	245.18	219.72	261.12	264.51	267.14	200.4	174.54	174.02	179.94	249.33	273.8	264.53	312.42	290.52
35896	chr6	97501279	97501740	462	*	2.93499871	2.496360184	3.237217716	0.740857532	0.358306566	1.9496136000000001E-2	0.15535685799999999	6.53	5.35	5.18	8.31	1.83	4.88	10.22	2.84	10.37	11.33	10.63	19.53	10.52	16.21	3.04	0	3.24
35899	chr6	97528470	97529308	839	*	3.15983518	2.493561758	3.569928024	1.076366265	0.357568505	1.9517080999999999E-2	0.15548161999999999	4.35	8.56	8.05	4.16	3.66	2.44	3.41	10.42	16.12	0	9.96	13.95	10.52	21.62	7.6	7.67	19.44
1736	chr1	165516980	165518446	1467	*	4.282606277	4.54843751	3.996570131	-0.551867379	-0.35088513	1.9524481E-2	0.15548161999999999	25.03	23.55	24.74	26.32	15.56	25.62	28.38	18	26.49	11.33	11.62	9.76	4.21	0	31.93	27.79	20.52
34890	chr6	49194264	49207101	12838	*	8.1184229	7.908230895	8.282583082	0.374352187	0.196168598	1.9524553E-2	0.15548161999999999	192.1	230.11	232.98	310.28	260	215.97	234.99	245.35	286.79	250.48	232.81	265.03	302.98	362.06	322.3	371.84	408.24
10505	chr13	53748004	53753600	5597	*	6.719042604	6.769140023	6.673002494	-0.096137528	-0.224899659	1.9525409000000001E-2	0.15548161999999999	92.51	99.53	102.97	123.28	115.35	118.36	113.52	107.05	76.02	65.74	65.42	97.64	122.03	120.69	132.26	137.04	101.52
44860	chr9	85488946	85490458	1513	*	4.082313018	4.259397388	3.904291029	-0.355106358	-0.329974134	1.9531962999999999E-2	0.155506701	17.96	21.94	18.41	23.55	11.9	21.96	14.76	22.74	14.97	13.6	7.97	9.76	11.57	10.81	18.24	31.63	16.2
28680	chr4	84583663	84598341	14679	*	8.205999766	8.002120624	8.365814976	0.363694352	0.170752788	1.9538594999999999E-2	0.15552249200000001	207.34	217.26	242.76	265.96	226.12	285.52	307.65	298.4	301.76	234.61	213.88	278.97	367.15	372.87	360.31	414.96	424.44
12769	chr14	63332583	63333790	1208	*	3.756622641	4.237895801	3.130737728	-1.107158074	-0.351615134	1.9540755999999999E-2	0.15552249200000001	17.96	23.55	17.26	13.85	15.56	20.74	24.97	17.05	17.28	18.13	14.28	6.97	8.42	0	6.08	7.67	0
7575	chr11	104087794	104091177	3384	*	5.047049889	4.833335826	5.213620309	0.380284482	0.288512324	1.9553203000000002E-2	0.15557001500000001	24.49	23.01	27.61	26.32	31.13	34.16	27.25	34.1	32.25	39.67	52.8	20.92	38.92	32.42	39.53	45.04	32.4
44303	chr9	61853346	61854354	1009	*	4.439624344	4.763972955	4.073589326	-0.690383629	-0.319839768	1.9554367999999999E-2	0.15557001500000001	33.74	37.99	29.91	40.17	24.72	23.18	12.49	15.16	38.01	17	24.58	22.32	8.42	0	10.64	14.38	16.2
32398	chr5	99131291	99132877	1587	*	4.099776616	4.411223609	3.752048674	-0.659174934	-0.35129403	1.9556944999999999E-2	0.15557001500000001	26.67	16.05	18.41	13.85	19.23	34.16	18.16	23.68	23.04	2.27	15.28	6.97	9.47	3.6	19.76	26.83	14.04
27635	chr3	148900268	148901228	961	*	3.137087531	3.41369738	2.836883887	-0.576813493	-0.351251064	1.9567444999999999E-2	0.15561133099999999	8.71	8.56	2.3	18.01	5.49	15.86	10.22	16.1	5.76	1.13	1.66	5.58	14.73	0	1.52	22.04	11.88
24821	chr2	169451483	169454488	3006	*	5.698097619	5.914729915	5.4737535	-0.440976415	-0.281186129	1.9568953E-2	0.15561133099999999	60.41	50.84	43.15	87.27	48.52	80.53	46.54	65.36	54.13	31.73	30.55	54.4	48.39	41.43	53.21	36.42	49.68
36878	chr7	4613852	4615849	1998	*	3.649738217	3.228925491	3.94238524	0.71345975	0.358501935	1.9592394999999999E-2	0.155765716	10.34	11.77	12.66	13.85	5.49	3.66	6.81	10.42	12.67	17	51.81	11.16	7.36	9.01	6.08	3.83	19.44
5189	chr11	44480696	44482449	1754	*	4.867776697	5.079863227	4.648898892	-0.430964335	-0.307033566	1.9595187999999999E-2	0.155765716	21.22	18.73	27.04	29.09	43.94	42.71	49.95	37.89	24.19	19.27	22.92	19.53	23.14	32.42	18.24	23.96	42.12
20133	chr19	29465854	29466091	238	*	2.034862048	2.537619258	1.366923512	-1.170695746	-0.305127278	1.9614319000000002E-2	0.155867915	11.43	5.89	4.6	4.16	1.83	0	14.76	3.79	1.15	2.27	0.66	0	1.05	7.21	6.08	4.79	0
26421	chr3	67799518	67800286	769	*	2.876695275	2.273045787	3.259553456	0.986507669	0.356357457	1.9614869E-2	0.155867915	5.44	8.03	4.6	4.16	8.24	3.66	4.54	0	17.28	14.73	6.97	5.58	9.47	10.81	9.12	5.75	6.48
41737	chr8	95891208	95892031	824	*	3.989004871	3.680768232	4.216742339	0.535974107	0.31908654	1.9622173999999999E-2	0.15589883600000001	15.78	10.7	13.81	16.62	18.31	9.76	9.08	8.53	20.73	17	21.92	30.69	15.78	14.41	12.16	16.29	18.36
31483	chr5	30577058	30579516	2459	*	5.351386566	5.191368408	5.480103687	0.288735279	0.262579528	1.9646765E-2	0.15602692400000001	47.89	32.64	40.27	26.32	47.61	34.16	34.06	29.37	48.37	49.87	43.51	57.19	49.44	63.05	42.57	23.96	23.76
45543	chr9	117102748	117104653	1906	*	4.820475321	4.994673159	4.645728202	-0.348944957	-0.295487753	1.9647162999999999E-2	0.15602692400000001	29.93	30.5	26.46	37.4	21.06	45.15	35.19	29.37	29.95	10.2	18.6	15.34	35.77	37.83	27.36	21.08	29.16
44597	chr9	70894539	70894844	306	*	2.033455269	1.166323782	2.520497169	1.354173388	0.344649789	1.9648722E-2	0.15602692400000001	2.72	3.21	1.73	1.39	4.58	2.44	0	1.89	2.3	6.8	4.65	11.16	4.21	10.81	1.52	4.79	5.4
22818	chr2	113793274	113795974	2701	*	5.175040258	5.221448099	5.132497043	-0.088951056	-0.298095932	1.9655175E-2	0.15602692400000001	26.67	33.18	28.76	33.24	29.3	52.47	46.54	48.31	14.97	26.07	26.9	4.18	39.98	54.04	25.84	71.88	51.84
6601	chr11	82835262	82846093	10832	*	7.538228636	7.337898204	7.695587221	0.357689017	0.170599165	1.9655374999999999E-2	0.15602692400000001	148.02	135.92	150.72	164.84	151.97	202.55	172.55	167.67	183.13	177.94	153.1	178.54	214.61	208.95	221.96	234.8	292.68
19714	chr18	84126567	84127314	748	*	3.625898804	4.140269916	2.934435495	-1.205834421	-0.35783632	1.966799E-2	0.156099934	29.39	17.12	24.16	12.47	21.06	15.86	12.49	8.53	11.52	2.27	16.27	23.71	7.36	0	0	7.67	0
8915	chr12	84746315	84750356	4042	*	5.919990903	5.671341774	6.109942181	0.438600407	0.260313283	1.9675350000000001E-2	0.156123125	50.07	61.01	50.62	34.63	64.08	43.93	63.57	39.79	59.89	52.14	65.42	99.04	69.43	93.67	51.69	62.29	68.04
8693	chr12	73166879	73167712	834	*	3.267219126	3.387387158	3.151293132	-0.236094026	-0.357922347	1.9677747999999998E-2	0.156123125	9.25	9.63	8.05	1.39	10.99	9.76	20.43	14.21	6.91	5.67	6.31	0	5.26	1.8	7.6	17.25	29.16
10734	chr13	57026058	57028306	2249	*	4.704070704	4.947632635	4.446547139	-0.501085496	-0.32961633	1.9695995000000001E-2	0.15624075600000001	35.37	33.18	25.31	16.62	27.46	25.62	45.41	37.89	10.37	6.8	25.24	18.13	17.88	43.23	22.8	34.5	17.28
3186	chr10	61809276	61819927	10652	*	8.0074679	7.916985155	8.083393351	0.166408196	0.159584898	1.9699636999999999E-2	0.156242513	252.51	242.42	262.32	277.04	267.32	209.87	220.23	201.78	305.21	316.22	285.28	227.36	268.26	239.57	273.65	241.5	284.04
10571	chr13	55080973	55082481	1509	*	4.153383635	3.898909096	4.347142873	0.448233777	0.32734158	1.9706787999999999E-2	0.156272089	11.97	20.34	14.96	8.31	15.56	20.74	11.35	16.1	23.04	28.33	33.21	19.53	16.83	9.01	24.32	10.54	18.36
32303	chr5	92400234	92401872	1639	*	4.746618216	4.461022169	4.960297883	0.499275714	0.292685233	1.9723792E-2	0.156379781	28.3	28.36	18.98	22.16	20.14	18.3	23.84	16.1	23.04	40.8	35.2	32.08	21.04	36.03	36.49	30.67	24.84
3751	chr10	91280709	91281153	445	*	2.375838978	3.017996826	1.38054613	-1.637450697	-0.351694339	1.9736486000000001E-2	0.15645326900000001	8.16	4.28	5.18	12.47	5.49	3.66	11.35	14.21	4.61	4.53	2.99	0	2.1	0	6.08	0.96	2.16
28308	chr4	55643868	55644500	633	*	3.228383103	3.302460173	3.159183658	-0.143276515	-0.354812144	1.9742209E-2	0.156460037	9.25	13.38	6.33	6.93	9.15	10.98	12.49	10.42	5.76	5.67	7.31	6.97	4.21	3.6	0	22.04	24.84
12390	chr14	46990399	46990824	426	*	3.104006127	3.495944832	2.635132408	-0.860812425	-0.356703442	1.9744191000000001E-2	0.156460037	11.43	13.38	9.2	8.31	15.56	10.98	14.76	6.63	14.97	6.8	3.32	1.39	5.26	10.81	3.04	3.83	6.48
27020	chr3	114874512	114874791	280	*	2.637245102	3.144973353	1.959307441	-1.185665912	-0.348224696	1.9750068999999999E-2	0.15646858499999999	11.97	8.03	9.78	5.54	10.99	6.1	13.62	4.74	0	3.4	8.3	2.79	7.36	0	1.52	10.54	1.08
25723	chr2	180094711	180096034	1324	*	4.06183358	4.359274602	3.733539421	-0.625735181	-0.337329556	1.9752505E-2	0.15646858499999999	22.86	23.55	18.98	33.24	24.72	4.88	22.7	13.26	13.82	13.6	14.28	23.71	10.52	9.01	0	15.33	19.44
5277	chr11	45426439	45431283	4845	*	5.8827291	5.998375318	5.771522006	-0.226853312	-0.240705244	1.9755545999999999E-2	0.15646858499999999	68.57	58.33	65.01	67.87	53.1	62.23	68.11	68.21	61.04	51	43.51	33.48	59.97	50.44	65.37	72.83	54
30348	chr4	137976946	137978332	1387	*	4.154548017	3.915517166	4.338155988	0.422638821	0.335934446	1.9771238999999999E-2	0.15653851199999999	19.59	21.41	25.31	13.85	14.65	2.44	15.89	7.58	35.7	35.14	34.54	30.69	15.78	12.61	6.08	11.5	0
23281	chr2	130981773	130985269	3497	*	5.45494313	5.397719805	5.503970191	0.106250386	0.265277448	1.9773315E-2	0.15653851199999999	60.95	47.09	38.54	42.94	51.27	34.16	21.57	40.73	54.13	81.6	68.75	71.14	32.61	21.62	27.36	22.04	29.16
7505	chr11	102881902	102883038	1137	*	3.684822717	3.286521879	3.965117742	0.678595863	0.357531897	1.9774657000000001E-2	0.15653851199999999	7.62	9.1	8.05	24.93	10.07	9.76	0	8.53	5.76	24.93	28.56	27.9	7.36	14.41	10.64	4.79	16.2
20210	chr19	36107199	36107825	627	*	3.046885816	2.576947873	3.365480293	0.788532419	0.357543311	1.9800096E-2	0.15668521099999999	11.97	4.82	6.33	4.16	2.75	9.76	2.27	5.68	12.67	12.47	16.61	12.55	16.83	5.4	7.6	8.63	0
40310	chr8	13543873	13544409	537	*	2.512194829	1.912573244	2.89324235	0.980669106	0.343891934	1.9801577000000001E-2	0.15668521099999999	7.07	7.49	2.88	1.39	10.07	1.22	0	0	6.91	4.53	12.95	16.74	3.16	18.01	4.56	0	0
39518	chr7	136221166	136225391	4226	*	5.933506023	5.935002264	5.932174727	-0.002827537	-0.25249806	1.9803478999999999E-2	0.15668521099999999	51.7	44.42	58.68	59.56	57.68	80.53	71.52	65.36	54.13	34	32.88	43.24	47.34	91.87	63.85	95.83	86.4
11205	chr13	73116134	73119040	2907	*	5.20354587	5.273206085	5.13866933	-0.134536756	-0.287817187	1.9816081999999999E-2	0.15674829100000001	33.2	30.5	36.24	48.48	45.77	36.6	39.73	38.84	33.4	17	21.25	23.71	27.35	32.42	54.73	57.5	49.68
46558	chrX	160817110	160818789	1680	*	3.896815737	3.942305095	3.855140338	-0.087164757	-0.353058552	1.9818341999999999E-2	0.15674829100000001	6.53	13.38	8.63	6.93	9.15	46.37	15.89	16.1	1.15	9.07	4.32	1.39	12.62	18.01	33.45	29.71	20.52
27725	chr3	154130330	154132011	1682	*	3.802646878	4.039049488	3.554079747	-0.484969741	-0.357416246	1.9821796999999999E-2	0.15674829100000001	13.6	13.38	10.93	15.24	17.39	21.96	18.16	20.84	6.91	0	14.28	6.97	4.21	0	19.76	37.38	16.2
39773	chr7	140856497	140857242	746	*	2.939349613	2.428675092	3.278467537	0.849792445	0.357352839	1.9825178999999998E-2	0.15674829100000001	7.07	5.35	5.75	4.16	10.07	3.66	2.27	4.74	13.82	10.2	26.57	13.95	0	1.8	4.56	6.71	9.72
28423	chr4	61816378	61816831	454	*	2.11120507	1.47763243	2.507288329	1.029655899	0.324162865	1.9835160000000001E-2	0.15680006599999999	1.63	5.35	6.9	1.39	0	0	2.27	4.74	8.06	2.27	14.94	12.55	5.26	1.8	3.04	0	3.24
41315	chr8	89552054	89554609	2556	*	5.113647287	5.245417867	4.985473384	-0.259944483	-0.308910449	1.9841745000000001E-2	0.15681979200000001	26.67	39.06	35.09	48.48	48.52	21.96	42	41.68	23.04	15.87	32.21	12.55	29.46	21.62	42.57	44.08	63.72
2017	chr1	182354469	182356483	2015	*	5.49396356	5.736769251	5.237390801	-0.49937845	-0.267404096	1.9844522E-2	0.15681979200000001	52.79	57.26	57.53	56.79	62.25	58.57	34.06	47.37	56.44	64.6	41.18	34.87	25.25	32.42	19.76	32.58	32.4
9755	chr13	21426176	21429258	3083	*	5.709054856	5.45793551	5.900623975	0.442688465	0.250997577	1.9858092000000001E-2	0.15689988199999999	40.27	46.56	45.45	49.87	48.52	32.94	51.09	36.94	36.86	44.2	58.78	62.77	67.33	72.05	76.01	61.33	58.32
10486	chr13	53653387	53654152	766	*	3.245806597	3.479969371	3.00002109	-0.479948281	-0.354997679	1.9861765999999999E-2	0.156901765	18.5	7.49	10.35	4.16	13.73	10.98	13.62	10.42	4.61	7.93	5.31	2.79	8.42	1.8	13.68	13.42	14.04
5732	chr11	61560846	61568080	7235	*	6.371033671	6.578271568	6.157944803	-0.420326765	-0.224549387	1.9873799000000001E-2	0.15695704199999999	124.08	121.48	113.33	105.27	104.36	68.33	72.65	54.94	104.81	99.74	110.92	96.25	50.5	25.22	44.09	69	42.12
8525	chr12	56768274	56770108	1835	*	4.455155382	4.748528343	4.132422192	-0.616106151	-0.331766137	1.9875635999999999E-2	0.15695704199999999	26.12	26.76	21.28	13.85	19.23	45.15	35.19	27.47	12.67	10.2	23.91	4.18	30.51	14.41	24.32	26.83	10.8
33203	chr5	117456801	117457733	933	*	3.914342352	3.73480371	4.057099576	0.322295866	0.327147274	1.9882042999999999E-2	0.15698050299999999	23.94	20.87	14.96	11.08	19.23	4.88	6.81	4.74	28.79	35.14	25.24	26.5	11.57	12.61	4.56	0	5.4
16702	chr17	25706072	25712260	6189	*	6.92790517	6.797996221	7.034311116	0.236314895	0.218830912	1.9887335999999999E-2	0.156995155	137.68	116.66	131.74	103.89	130	100.05	101.04	69.15	168.16	182.48	143.8	103.22	122.03	90.06	162.67	102.54	104.76
35626	chr6	88972936	88974606	1671	*	3.892000502	3.592235029	4.114519932	0.522284903	0.334351042	1.9896072000000001E-2	0.15703397199999999	15.78	13.38	6.9	9.7	9.15	9.76	14.76	17.05	18.43	13.6	26.57	15.34	22.09	9.01	18.24	15.33	17.28
31243	chr5	22071326	22071759	434	*	2.78677424	2.116037531	3.198744366	1.082706835	0.34042832	1.9899129000000002E-2	0.15703397199999999	7.07	8.56	2.3	0	2.75	2.44	1.14	10.42	13.82	6.8	6.64	6.97	3.16	27.02	4.56	11.5	2.16
8150	chr12	12963878	12964435	558	*	3.266344815	3.676344207	2.767830493	-0.908513714	-0.356099991	1.9906934000000001E-2	0.15706842400000001	14.69	12.84	8.05	15.24	15.56	9.76	14.76	11.37	0	0	6.64	12.55	16.83	1.8	6.08	7.67	9.72
44454	chr9	68234568	68237007	2440	*	4.969625151	5.067052487	4.877129193	-0.189923295	-0.296649264	1.9912755000000001E-2	0.15708451400000001	29.39	28.36	33.37	27.7	42.11	34.16	35.19	37.89	23.04	22.67	13.28	30.69	19.99	36.03	33.45	50.79	34.56
38359	chr7	99564663	99565248	586	*	2.830935327	2.24655466	3.205064782	0.958510121	0.354547226	1.9915850999999998E-2	0.15708451400000001	6.53	5.89	7.48	1.39	0	8.54	3.41	4.74	11.52	19.27	15.61	4.18	8.42	5.4	9.12	1.92	7.56
27415	chr3	145025694	145027577	1884	*	4.600212775	4.874735005	4.302772297	-0.571962708	-0.305626742	1.9927396E-2	0.15714721100000001	27.21	21.41	23.01	27.7	34.79	36.6	37.46	26.52	23.04	6.8	19.26	19.53	38.92	23.42	18.24	14.38	14.04
30093	chr4	134489763	134490258	496	*	2.645692784	3.325627801	1.54046417	-1.785163631	-0.332813533	1.9930680999999999E-2	0.15714721100000001	15.24	16.59	13.81	6.93	5.49	10.98	4.54	6.63	0	3.4	10.63	0	6.31	0	1.52	0	4.32
38339	chr7	98898761	98900048	1288	*	3.93196453	3.583236787	4.183975026	0.600738239	0.334141682	1.9956445999999999E-2	0.157323202	16.33	13.38	11.51	11.08	20.14	2.44	12.49	8.53	20.73	21.53	23.91	20.92	8.42	27.02	12.16	19.17	9.72
24814	chr2	169420663	169422700	2038	*	4.80851783	4.986388832	4.629600952	-0.35678788	-0.303930855	1.9962728999999999E-2	0.15733448999999999	29.93	27.83	23.59	24.93	30.21	31.72	46.54	38.84	19.58	22.67	17.93	22.32	39.98	5.4	21.28	32.58	41.04
22067	chr2	61146649	61148072	1424	*	4.061157226	4.252411799	3.866853373	-0.385558425	-0.326307105	1.9964767000000001E-2	0.15733448999999999	17.96	14.45	20.13	22.16	15.56	20.74	21.57	19.89	17.28	14.73	13.62	1.39	13.68	9.01	10.64	23.96	27
7529	chr11	103622717	103624781	2065	*	4.73032461	5.197253902	4.131514349	-1.065739553	-0.345794901	1.9976533000000001E-2	0.15740005500000001	48.98	38.53	35.67	29.09	39.37	41.49	32.92	27.47	40.31	28.33	39.52	27.9	2.1	0	3.04	14.38	2.16
45053	chr9	99332866	99335191	2326	*	5.05879607	4.846878656	5.224138234	0.377259578	0.280238994	1.998024E-2	0.15740210800000001	26.67	27.83	36.82	23.55	32.04	19.52	36.33	27.47	34.55	29.47	48.16	46.03	41.03	27.02	44.09	32.58	33.48
32710	chr5	106729421	106732485	3065	*	4.691826414	4.861487663	4.522198076	-0.339289587	-0.340980285	1.9989070000000001E-2	0.157444521	32.65	27.83	29.91	26.32	33.87	21.96	30.65	29.37	11.52	0	19.26	25.11	27.35	25.22	21.28	56.54	20.52
45472	chr9	116675461	116677105	1645	*	4.410828011	4.660587855	4.145469306	-0.515118549	-0.33988844	2.0001310000000001E-2	0.157513765	19.05	20.87	20.13	13.85	27.46	39.05	24.97	36.94	27.64	2.27	7.97	9.76	27.35	10.81	24.32	29.71	19.44
18486	chr18	6308375	6308673	299	*	2.553584307	3.028396745	1.939990557	-1.088406188	-0.350733821	2.0007407000000001E-2	0.15753461499999999	10.34	5.35	8.63	4.16	9.15	10.98	9.08	7.58	0	1.13	5.65	1.39	3.16	3.6	12.16	0.96	6.48
39979	chr7	144229583	144235045	5463	*	6.98086772	6.891657324	7.055784608	0.164127284	0.205355005	2.0015049E-2	0.15756762599999999	122.44	126.83	131.16	132.98	136.41	109.81	90.82	99.47	158.94	177.94	155.76	108.8	120.98	165.72	92.74	106.38	110.16
34456	chr6	3779820	3783098	3279	*	4.705206282	4.7985394	4.616849861	-0.181689539	-0.337598108	2.0027462999999999E-2	0.15763818499999999	22.31	27.29	25.89	8.31	21.06	43.93	28.38	45.47	4.61	13.6	14.28	11.16	16.83	32.42	36.49	70.92	20.52
33777	chr5	132851827	132853531	1705	*	4.223438185	4.524271487	3.890478324	-0.633793163	-0.331408322	2.003423E-2	0.15766428399999999	21.77	23.55	19.56	31.86	17.39	20.74	28.38	20.84	6.91	10.2	18.27	29.29	15.78	12.61	4.56	15.33	20.52
11254	chr13	73582152	73583996	1845	*	4.848387327	5.142317984	4.524893969	-0.617424014	-0.288551634	2.0056381000000002E-2	0.15781141000000001	38.64	37.99	25.89	27.7	40.28	37.83	42	32.21	24.19	31.73	26.9	25.11	15.78	34.22	24.32	16.29	8.64
23401	chr2	143687684	143689181	1498	*	4.08256496	4.446066181	3.658446293	-0.787619888	-0.332164788	2.0072005E-2	0.157907145	31.56	14.98	18.98	18.01	27.46	26.84	26.11	10.42	9.21	13.6	21.59	8.37	21.04	5.4	18.24	8.63	7.56
7161	chr11	96269368	96276247	6880	*	6.876508109	6.676742077	7.03347504	0.356732962	0.217067263	2.0077192000000001E-2	0.157920755	90.88	99.53	82.84	74.8	98.87	107.37	113.52	150.62	109.42	99.74	93.99	108.8	117.83	194.54	155.07	123.63	176.04
31810	chr5	38932925	38933695	771	*	3.696753377	3.974328229	3.395269316	-0.579058913	-0.339202097	2.0085262E-2	0.157935309	17.96	12.31	12.66	22.16	16.48	25.62	9.08	9.47	4.61	5.67	10.3	8.37	13.68	14.41	18.24	8.63	10.8
2391	chr1	190008392	190009638	1247	*	3.910326211	4.197568132	3.595904417	-0.601663714	-0.355619779	2.0085958000000001E-2	0.157935309	29.93	14.45	16.68	23.55	21.97	14.64	11.35	14.21	21.88	1.13	15.28	1.39	8.42	0	12.16	25.88	22.68
33190	chr5	116774443	116779005	4563	*	5.915012953	6.063703635	5.768608836	-0.295094798	-0.258140722	2.0095890000000002E-2	0.15797682499999999	57.68	61.54	55.23	74.8	69.58	80.53	64.71	71.05	46.07	61.2	46.83	36.27	64.17	64.85	44.09	87.21	39.96
1328	chr1	132131025	132133866	2842	*	5.209006671	5.108863301	5.29253819	0.183674889	0.290497668	2.0098154999999999E-2	0.15797682499999999	32.11	36.92	39.12	23.55	37.53	28.06	35.19	43.58	48.37	71.4	55.13	34.87	30.51	57.64	18.24	18.21	18.36
43839	chr9	49159873	49162185	2313	*	4.692567585	4.834728988	4.553251008	-0.281477979	-0.305822725	2.0107573E-2	0.158015556	31.02	25.69	24.74	30.47	30.21	19.52	36.33	30.31	28.79	21.53	16.61	6.97	13.68	27.02	25.84	37.38	33.48
29235	chr4	117199842	117200636	795	*	3.278070198	3.743198119	2.682605701	-1.060592418	-0.353698884	2.0110001999999998E-2	0.158015556	17.41	16.59	12.66	9.7	18.31	12.2	7.95	12.31	6.91	2.27	10.63	11.16	8.42	3.6	3.04	0.96	10.8
31315	chr5	23181587	23182222	636	*	2.501365497	3.01220633	1.817113789	-1.195092542	-0.355091423	2.0114033999999999E-2	0.15802005499999999	13.06	11.24	9.2	5.54	7.32	10.98	3.41	3.79	4.61	2.27	4.65	2.79	3.16	10.81	1.52	1.92	0
27914	chr4	22484561	22485354	794	*	2.933469221	2.947832928	2.920580308	-0.02725262	-0.355841856	2.0140680000000001E-2	0.15817810500000001	4.9	7.49	6.33	9.7	4.58	4.88	12.49	11.37	3.46	1.13	2.66	2.79	4.21	7.21	7.6	15.33	23.76
3474	chr10	80187296	80189386	2091	*	4.345352834	4.108394482	4.527584754	0.419190273	0.335840629	2.0149167999999999E-2	0.15817810500000001	23.94	22.48	32.21	5.54	24.72	7.32	11.35	10.42	28.79	18.13	45.83	34.87	15.78	30.62	19.76	10.54	3.24
33856	chr5	135302761	135306182	3422	*	5.869433317	5.771594772	5.951158442	0.179563671	0.241254646	2.0151531E-2	0.15817810500000001	63.67	59.4	67.31	54.02	63.17	37.83	44.27	47.37	58.74	86.14	81.37	65.56	53.65	79.26	48.65	31.63	51.84
45323	chr9	109688494	109688926	433	*	3.015779991	3.46196099	2.454798651	-1.007162339	-0.355350079	2.0152116000000001E-2	0.15817810500000001	11.43	13.91	9.78	19.39	9.15	3.66	11.35	9.47	1.15	3.4	9.3	0	5.26	7.21	9.12	9.58	4.32
11607	chr13	107799161	107801352	2192	*	4.963439729	4.859741076	5.049747617	0.190006541	0.288040195	2.0153114999999999E-2	0.15817810500000001	29.39	30.5	27.04	15.24	36.62	26.84	24.97	41.68	43.77	52.14	36.2	40.45	19.99	27.02	42.57	14.38	21.6
29191	chr4	114851853	114853373	1521	*	4.349037953	4.471522602	4.230682626	-0.240839976	-0.317659495	2.0154930000000001E-2	0.15817810500000001	19.05	19.8	24.16	20.78	15.56	18.3	29.52	30.31	8.06	9.07	14.28	9.76	12.62	23.42	31.93	30.67	29.16
11155	chr13	72703243	72709010	5768	*	6.0789804	6.109510995	6.051288835	-0.058222161	-0.271218504	2.0169678E-2	0.158249475	53.88	52.44	55.23	70.64	58.59	84.19	87.41	89.99	46.07	21.53	44.17	64.16	94.68	34.22	54.73	121.71	115.56
25923	chr3	30287535	30289780	2246	*	4.331570933	4.415016968	4.253114427	-0.161902541	-0.33206626	2.0176818999999999E-2	0.158249475	14.69	17.12	12.66	23.55	23.8	23.18	32.92	22.74	10.37	5.67	9.96	20.92	24.2	21.62	4.56	44.08	30.24
4005	chr10	103202799	103203967	1169	*	3.397980278	2.762880627	3.794727895	1.031847268	0.350411549	2.0176820000000002E-2	0.158249475	9.25	11.24	12.08	0	3.66	1.22	10.22	6.63	16.12	17	17.27	18.13	29.46	0	12.16	2.88	11.88
14941	chr15	99167252	99167451	200	*	1.538387456	0.607298615	2.047019054	1.439720439	0.297139608	2.0177882000000001E-2	0.158249475	3.27	2.68	2.3	0	0.92	0	1.14	1.89	3.46	5.67	9.63	2.79	0	12.61	3.04	0	0
11570	chr13	103580888	103582844	1957	*	4.534780456	4.830796591	4.208438318	-0.622358274	-0.33695582	2.0193717E-2	0.158345877	32.65	24.62	25.89	34.63	22.89	23.18	24.97	38.84	18.43	18.13	14.61	0	38.92	10.81	18.24	27.79	19.44
34325	chr5	146622432	146625042	2611	*	5.297319428	5.055141967	5.483010336	0.42786837	0.298116521	2.0197106999999999E-2	0.158345877	36.46	36.92	42.57	23.55	27.46	32.94	44.27	21.79	61.04	44.2	59.45	51.61	23.14	73.85	36.49	35.46	17.28
39390	chr7	134973146	134974767	1622	*	4.701366312	4.868573904	4.53449229	-0.334081614	-0.29639128	2.0202138000000001E-2	0.15834694299999999	27.21	20.87	21.86	37.4	28.38	31.72	34.06	32.21	23.04	22.67	14.28	18.13	18.94	27.02	24.32	36.42	23.76
15602	chr16	30076507	30076906	400	*	2.652823108	3.239839475	1.799884959	-1.439954516	-0.354545031	2.0204177E-2	0.15834694299999999	9.8	5.89	8.63	12.47	10.99	13.42	6.81	7.58	3.46	3.4	6.31	0	7.36	10.81	0	0	0
42439	chr8	115981361	115987743	6383	*	6.545712104	6.637358542	6.459054179	-0.178304363	-0.206840336	2.0225599E-2	0.15848764100000001	93.06	94.18	94.34	101.12	104.36	103.71	97.63	107.99	72.56	100.87	81.03	69.74	95.73	77.46	72.97	127.46	93.96
4263	chr10	120733098	120735309	2212	*	4.203052439	3.840689911	4.462995442	0.622305531	0.333185701	2.0232410999999999E-2	0.158513828	24.49	21.94	16.68	15.24	9.15	6.1	12.49	8.53	38.01	35.14	40.18	30.69	9.47	0	7.6	20.13	17.28
15702	chr16	32533056	32534609	1554	*	4.760064242	4.554514228	4.921032594	0.366518366	0.293656318	2.0242020999999999E-2	0.15855296999999999	21.22	30.5	28.19	34.63	21.06	18.3	11.35	22.74	29.95	38.54	39.52	26.5	25.25	39.63	18.24	25.88	29.16
10068	chr13	41262060	41270675	8616	*	7.332746329	7.165541214	7.46667071	0.301129496	0.183599325	2.0244350000000001E-2	0.15855296999999999	159.45	138.6	134.04	145.44	118.1	134.22	150.98	167.67	156.64	163.21	160.07	122.75	196.73	205.35	167.23	213.71	206.28
34814	chr6	39025292	39026996	1705	*	5.04053812	5.235325801	4.842120687	-0.393205114	-0.290262608	2.0288093E-2	0.15879758199999999	41.36	42.28	37.97	49.87	42.11	20.74	27.25	39.79	31.1	30.6	23.25	51.61	13.68	23.42	6.08	37.38	41.04
21655	chr2	31401478	31403255	1778	*	4.789107681	5.081052734	4.468317643	-0.612735091	-0.292511266	2.0290783999999999E-2	0.15879758199999999	36.46	40.67	37.97	27.7	45.77	28.06	23.84	30.31	34.55	27.2	33.21	27.9	5.26	12.61	19.76	18.21	20.52
30683	chr4	148209031	148210284	1254	*	3.784570226	3.463091964	4.020365919	0.557273955	0.349456308	2.0292055E-2	0.15879758199999999	11.97	15.52	14.96	0	19.23	6.1	9.08	11.37	21.88	21.53	29.89	37.66	3.16	12.61	9.12	4.79	5.4
45341	chr9	110696082	110698446	2365	*	4.847268991	5.137162122	4.529263357	-0.607898766	-0.33366819	2.0292754999999999E-2	0.15879758199999999	50.61	44.95	41.99	34.63	21.97	20.74	42	24.63	5.76	19.27	37.2	11.16	26.3	30.62	30.41	28.75	18.36
5883	chr11	64185445	64189924	4480	*	6.289950833	6.089961937	6.447072447	0.35711051	0.237327391	2.0295226999999999E-2	0.15879758199999999	69.11	54.58	57.53	87.27	61.34	52.47	72.65	89.99	86.38	86.14	68.75	54.4	103.1	77.46	101.86	112.13	95.04
38707	chr7	114822326	114824482	2157	*	5.08609039	5.186314386	4.990753191	-0.195561195	-0.296428795	2.0296442000000001E-2	0.15879758199999999	27.75	34.25	23.59	47.1	36.62	39.05	31.79	51.15	19.58	17	15.61	30.69	35.77	25.22	39.53	41.21	61.56
5127	chr11	43936695	43937722	1028	*	4.310461261	4.56672191	4.036801978	-0.529919932	-0.323586475	2.0308741000000002E-2	0.158866597	22.31	24.62	17.83	24.93	19.23	19.52	37.46	23.68	24.19	6.8	7.97	16.74	19.99	27.02	16.72	15.33	12.96
9312	chr12	109004623	109013255	8633	*	7.393220697	7.330189548	7.447026164	0.116836616	0.184870312	2.0326192E-2	0.15897587899999999	200.26	169.1	154.75	163.45	215.14	150.08	129.42	105.15	234.96	235.75	220.19	214.81	139.92	131.49	130.74	126.5	136.08
44569	chr9	69769047	69777253	8207	*	6.999139163	7.022482059	6.978068022	-0.044414037	-0.190066868	2.0334089E-2	0.15901041699999999	125.17	123.08	117.93	130.21	98.87	143.98	152.12	148.73	96.75	82.74	94.98	103.22	129.4	158.51	156.59	167.71	144.72
46550	chrX	160162573	160163188	616	*	2.810038823	2.947777704	2.67548511	-0.272292594	-0.316847494	2.0353784E-2	0.15913718600000001	1.63	11.77	5.75	4.16	3.66	20.74	10.22	3.79	0	1.13	1	0	2.1	27.02	19.76	0	6.48
5507	chr11	55928459	55934732	6274	*	6.408292795	6.482501332	6.338964277	-0.143537055	-0.234488977	2.0359782E-2	0.15914278800000001	96.32	79.2	86.87	95.58	75.07	85.41	102.17	94.73	72.56	57.8	60.78	111.59	67.33	68.45	66.89	96.79	126.36
40407	chr8	24933427	24933668	242	*	2.514945429	2.924633848	2.016949828	-0.90768402	-0.349259673	2.0361469E-2	0.15914278800000001	7.62	7.49	5.18	6.93	5.49	8.54	14.76	4.74	8.06	2.27	2.32	6.97	0	5.4	0	3.83	7.56
41958	chr8	108816541	108816758	218	*	2.353030226	1.424430942	2.860845113	1.436414171	0.337079133	2.0377236999999999E-2	0.15923878	3.27	3.75	2.3	0	0	6.1	2.27	3.79	4.61	1.13	7.31	13.95	2.1	14.41	7.6	6.71	7.56
39831	chr7	141855323	141858932	3610	*	5.910879085	5.681020989	6.088371698	0.407350709	0.233464243	2.0387895E-2	0.15929481500000001	44.62	41.21	51.2	38.79	51.27	56.13	64.71	62.52	54.13	51	63.43	68.35	58.91	81.06	65.37	89.13	81
17906	chr17	67240448	67246228	5781	*	5.954803414	6.071179034	5.842837169	-0.228341865	-0.273319667	2.0404781E-2	0.15939948400000001	67.48	63.15	55.8	60.95	63.17	70.77	76.06	80.52	59.89	26.07	41.85	44.64	99.94	46.83	38.01	89.13	70.2
21422	chr2	26564636	26566142	1507	*	4.082328639	4.268575254	3.893818365	-0.37475689	-0.341636368	2.0418234E-2	0.15947730299999999	11.97	16.59	12.66	26.32	12.82	21.96	27.25	24.63	6.91	0	11.96	12.55	22.09	10.81	16.72	35.46	17.28
39361	chr7	132878053	132878239	187	*	1.326041035	2.107975368	0	-2.107975368	-0.271199164	2.0423742000000002E-2	0.159493048	4.35	5.89	3.45	13.85	1.83	0	2.27	2.84	0	1.13	2.32	0	0	1.8	0	2.88	0
26894	chr3	102558674	102559286	613	*	3.547233328	3.823628964	3.247313644	-0.57631532	-0.342326765	2.0428829999999999E-2	0.15950550999999999	12.52	15.52	14.38	16.62	14.65	8.54	21.57	9.47	5.76	13.6	7.31	11.16	8.42	0	13.68	11.5	14.04
27883	chr4	15147689	15149906	2218	*	5.266150706	5.01475272	5.457902028	0.443149308	0.299824734	2.0440308000000001E-2	0.15956785100000001	41.36	45.49	32.21	42.94	22.89	23.18	19.3	31.26	21.88	53.27	42.84	50.22	56.81	57.64	44.09	27.79	41.04
35980	chr6	99870366	99880818	10453	*	7.62034606	7.50329454	7.716973524	0.213678984	0.176096591	2.0450223999999999E-2	0.159591714	173.05	187.3	167.98	236.87	163.87	192.79	177.1	152.52	190.04	228.95	202.25	216.2	243.02	225.16	185.47	207	195.48
25916	chr3	30214169	30215809	1641	*	4.457040899	4.578481364	4.33978155	-0.238699815	-0.322106881	2.0450353000000001E-2	0.159591714	23.94	20.34	23.01	24.93	28.38	20.74	26.11	23.68	6.91	22.67	9.96	30.69	16.83	7.21	15.2	39.29	33.48
3896	chr10	93618428	93619819	1392	*	3.659518893	3.924539838	3.374537947	-0.550001891	-0.354134695	2.0463810999999998E-2	0.15966946100000001	13.06	15.52	12.66	16.62	4.58	13.42	29.52	16.1	3.46	10.2	13.95	0	2.1	7.21	10.64	30.67	15.12
25291	chr2	173025893	173029716	3824	*	6.304022431	6.497112446	6.107584303	-0.389528142	-0.228024535	2.0472799E-2	0.159712312	101.76	93.11	104.12	116.36	77.82	79.31	71.52	78.63	70.26	63.47	91.33	93.46	59.97	45.03	71.45	73.79	51.84
42446	chr8	116037818	116040096	2279	*	4.594396752	4.862870771	4.304909525	-0.557961246	-0.322310287	2.0478506E-2	0.15972955	27.21	20.34	32.79	34.63	31.13	35.38	23.84	27.47	21.88	28.33	22.25	18.13	23.14	0	9.12	34.5	20.52
728	chr1	88485759	88488219	2461	*	4.932150292	5.147082529	4.709854949	-0.43722758	-0.301548215	2.0495279000000002E-2	0.159794239	36.46	36.92	37.97	33.24	27.46	34.16	37.46	39.79	28.79	23.8	18.27	19.53	37.87	32.42	16.72	44.08	14.04
39946	chr7	143528003	143536682	8680	*	7.760943528	7.681168785	7.828330917	0.147162131	0.166740273	2.0496182000000002E-2	0.159794239	224.21	217.8	207.1	231.33	194.08	191.57	175.96	199.88	241.87	298.08	237.12	195.28	216.72	203.55	215.88	215.63	221.4
26198	chr3	38712123	38713274	1152	*	3.717490362	4.177849268	3.130826285	-1.047022983	-0.351555697	2.0497294999999999E-2	0.159794239	19.59	17.66	17.26	31.86	16.48	9.76	17.03	15.16	9.21	5.67	14.28	6.97	10.52	0	16.72	14.38	1.08
38807	chr7	115604459	115605393	935	*	3.572016697	3.657426923	3.491604237	-0.165822685	-0.343367454	2.0524908000000001E-2	0.15998219899999999	9.25	12.84	8.63	6.93	6.41	23.18	14.76	18.95	5.76	6.8	3.65	2.79	12.62	10.81	16.72	25.88	16.2
6415	chr11	80729039	80729197	159	*	1.423357756	2.1553181	0.145957785	-2.009360315	-0.287586629	2.0536636E-2	0.160046305	4.35	2.68	2.88	1.39	12.82	2.44	3.41	5.68	1.15	1.13	1.33	4.18	0	0	0	0	2.16
4835	chr11	28533236	28534460	1225	*	3.627720216	3.131789914	3.959510235	0.827720322	0.353474493	2.0544435999999999E-2	0.16007978	13.6	13.38	11.51	8.31	2.75	7.32	5.68	7.58	13.82	35.14	34.21	13.95	6.31	0	13.68	6.71	16.2
41219	chr8	88665595	88666090	496	*	3.219008795	2.929713758	3.435009743	0.505295985	0.352130816	2.0551756000000001E-2	0.160108047	8.71	10.7	7.48	11.08	8.24	2.44	5.68	6.63	6.91	30.6	14.28	16.74	11.57	1.8	10.64	4.79	0
37436	chr7	37517967	37519788	1822	*	4.761405302	4.856797037	4.670970431	-0.185826606	-0.296405084	2.0555074999999999E-2	0.160108047	31.56	25.69	33.94	23.55	33.87	34.16	27.25	21.79	12.67	21.53	19.59	18.13	17.88	27.02	44.09	31.63	36.72
26889	chr3	102375820	102380014	4195	*	6.579752116	6.705352606	6.458116701	-0.247235906	-0.239051362	2.0597740999999999E-2	0.16039214900000001	107.21	116.66	113.33	119.13	87.89	120.8	81.74	88.1	84.08	62.34	92.99	72.53	96.79	75.65	117.06	69.96	119.88
25086	chr2	171681413	171683666	2254	*	4.702193632	4.710198886	4.695040368	-0.015158518	-0.296131168	2.0604554000000001E-2	0.16039214900000001	19.59	28.36	23.59	22.16	28.38	28.06	26.11	33.16	16.12	15.87	15.94	12.55	16.83	25.22	31.93	56.54	42.12
35629	chr6	88983959	88984946	988	*	3.987514235	3.600316111	4.261606223	0.661290112	0.34249397	2.0604816000000001E-2	0.16039214900000001	15.78	11.24	15.53	16.62	5.49	13.42	5.68	13.26	13.82	30.6	14.94	27.9	21.04	14.41	18.24	5.75	25.92
1321	chr1	132085304	132090161	4858	*	6.55136359	6.448469992	6.637043866	0.188573874	0.1945709	2.0605594000000001E-2	0.16039214900000001	99.04	102.75	98.95	70.64	106.2	70.77	78.33	72	114.02	119.01	110.26	111.59	89.42	88.26	94.26	81.46	87.48
24923	chr2	169989792	169991057	1266	*	3.777761492	4.111198717	3.398588876	-0.712609841	-0.342914738	2.0612350000000002E-2	0.16041077500000001	18.5	13.38	13.81	22.16	16.48	15.86	12.49	25.58	9.21	7.93	4.98	20.92	13.68	5.4	3.04	12.46	17.28
25571	chr2	178867561	178868084	524	*	3.550681621	3.869051654	3.193179313	-0.675872341	-0.349273943	2.0615010999999999E-2	0.16041077500000001	12.52	12.84	10.35	23.55	15.56	6.1	22.7	13.26	12.67	3.4	7.97	11.16	11.57	3.6	3.04	10.54	18.36
1322	chr1	132091952	132093323	1372	*	4.45306488	4.244860142	4.61586074	0.371000598	0.315523541	2.0629303000000002E-2	0.160459506	16.33	19.8	25.31	26.32	19.23	8.54	23.84	12.31	26.49	45.34	32.55	30.69	11.57	32.42	22.8	13.42	5.4
11426	chr13	95719374	95720603	1230	*	3.853758898	3.531741031	4.089880456	0.558139424	0.328075313	2.0631826999999998E-2	0.160459506	8.16	13.91	11.51	11.08	17.39	13.42	5.68	11.37	17.28	19.27	20.26	15.34	14.73	12.61	25.84	18.21	9.72
13312	chr14	104593979	104597803	3825	*	5.080410699	5.281724285	4.87433749	-0.407386795	-0.334600636	2.0633268E-2	0.160459506	16.87	33.18	31.06	44.33	35.7	53.69	44.27	52.1	4.61	9.07	32.88	32.08	38.92	18.01	22.8	69.96	35.64
8026	chr11	119220248	119223219	2972	*	5.562410187	5.450654793	5.65496486	0.204310067	0.244118721	2.0635325999999999E-2	0.160459506	48.98	52.44	47.17	38.79	49.44	41.49	37.46	34.1	61.04	57.8	63.43	57.19	63.12	46.83	38.01	41.21	24.84
20413	chr19	43530182	43533153	2972	*	5.762871005	5.507423495	5.957263782	0.449840287	0.244688814	2.0640967999999999E-2	0.16047606	48.98	45.49	40.84	47.1	37.53	58.57	35.19	50.21	58.74	44.2	59.45	47.43	56.81	79.26	60.81	83.38	69.12
45350	chr9	110884679	110885417	739	*	3.740609866	4.068578092	3.369366923	-0.699211169	-0.326650166	2.0644810999999999E-2	0.16047862399999999	25.03	15.52	18.41	12.47	23.8	10.98	14.76	13.26	11.52	12.47	12.29	9.76	8.42	12.61	7.6	8.63	9.72
1150	chr1	120365727	120366541	815	*	3.588390969	4.031872148	3.032220656	-0.999651492	-0.349585319	2.0651928999999999E-2	0.16050160099999999	8.71	18.19	13.23	12.47	23.8	18.3	23.84	12.31	12.67	5.67	12.62	8.37	16.83	1.8	1.52	7.67	6.48
1963	chr1	179668149	179668597	449	*	1.69316197	0.956192453	2.132047754	1.175855301	0.315378207	2.0654795E-2	0.16050160099999999	2.18	1.61	2.3	0	6.41	0	1.14	1.89	9.21	17	5.65	5.58	1.05	0	0	0.96	0
16060	chr16	89355792	89357195	1404	*	3.846241289	4.077705566	3.603794191	-0.473911375	-0.346980228	2.0662295000000001E-2	0.16053257100000001	11.43	10.7	12.66	22.16	3.66	14.64	29.52	30.31	1.15	6.8	8.3	11.16	14.73	9.01	9.12	29.71	19.44
45203	chr9	103879558	103879922	365	*	3.674467639	3.120258263	4.034583234	0.914324971	0.348983416	2.0676434E-2	0.16061510100000001	13.6	5.35	14.38	9.7	5.49	8.54	6.81	5.68	11.52	22.67	16.61	30.69	21.04	3.6	4.56	16.29	20.52
44043	chr9	58310691	58311805	1115	*	4.284239594	4.083175692	4.442106769	0.358931078	0.313665025	2.0690475E-2	0.16069684200000001	15.78	17.12	23.01	30.47	22.89	10.98	6.81	8.53	24.19	28.33	25.24	26.5	32.61	23.42	15.2	11.5	8.64
44954	chr9	91229755	91290157	60403	*	10.47189327	10.25423215	10.64115302	0.386920868	0.197491094	2.0720788E-2	0.16090491200000001	1014.38	1148.93	1016.5	1566.65	1194.7	1293.38	1162.47	1373.6	1382.1	1336.27	1114.87	1192.61	1848.4	1808.5	1696.63	1992.41	2001.25
7868	chr11	116478863	116480392	1530	*	4.264783696	4.034702105	4.442426083	0.407723979	0.317751861	2.0737304000000002E-2	0.16097668900000001	18.5	16.59	18.41	23.55	10.99	9.76	18.16	15.16	21.88	40.8	24.91	22.32	10.52	28.82	22.8	9.58	14.04
31782	chr5	38101261	38102552	1292	*	4.161082135	4.386930931	3.925537621	-0.461393309	-0.314025787	2.0738311999999998E-2	0.16097668900000001	19.05	25.15	13.81	26.32	18.31	21.96	29.52	13.26	11.52	14.73	16.27	12.55	14.73	12.61	18.24	13.42	22.68
24108	chr2	160093711	160094013	303	*	2.487713012	2.997348257	1.805911802	-1.191436455	-0.342547286	2.0740603999999999E-2	0.16097668900000001	7.62	6.42	3.45	13.85	1.83	6.1	17.03	7.58	0	6.8	3.65	0	5.26	3.6	3.04	4.79	4.32
11909	chr14	22109619	22112564	2946	*	5.485006394	5.630018298	5.342603818	-0.28741448	-0.272097234	2.0753972999999998E-2	0.16105308400000001	53.88	54.58	49.47	45.71	59.51	40.27	51.09	41.68	44.92	43.07	31.22	25.11	44.18	30.62	51.69	30.67	63.72
37862	chr7	68242428	68242790	363	*	3.072782474	3.477444887	2.583129408	-0.894315479	-0.351510114	2.0764016999999999E-2	0.16109370100000001	15.24	12.84	10.35	11.08	10.07	13.42	5.68	10.42	8.06	3.4	9.96	0	3.16	7.21	6.08	9.58	6.48
19365	chr18	76590922	76592008	1087	*	3.871702081	4.034802613	3.709416217	-0.325386396	-0.350570217	2.0766260000000002E-2	0.16109370100000001	12.52	17.66	14.38	22.16	21.97	8.54	15.89	18	0	4.53	10.3	2.79	18.94	18.01	19.76	23.96	19.44
43132	chr9	20759850	20760878	1029	*	4.053027791	3.815276153	4.235786807	0.420510654	0.321686979	2.0796624E-2	0.161301851	20.14	12.31	16.68	18.01	15.56	10.98	5.68	13.26	17.28	20.4	29.89	25.11	16.83	5.4	24.32	16.29	14.04
32507	chr5	101466796	101476237	9442	*	7.204992917	7.210379112	7.200188247	-0.010190864	-0.216207577	2.0818900000000001E-2	0.16143101900000001	122.99	119.33	126.56	153.76	144.65	173.26	168.01	176.2	142.82	97.47	90	64.16	171.48	163.92	174.83	214.67	204.12
17903	chr17	67205369	67205916	548	*	2.239365884	2.374228737	2.107893317	-0.26633542	-0.33866462	2.0822152E-2	0.16143101900000001	3.27	4.28	4.03	9.7	2.75	6.1	5.68	5.68	0	3.4	1.66	1.39	4.21	1.8	1.52	17.25	7.56
4023	chr10	108846102	108848471	2370	*	5.034865543	4.816222118	5.204792676	0.388570558	0.290239682	2.0825079E-2	0.16143101900000001	25.03	25.69	28.76	31.86	41.2	15.86	35.19	21.79	42.61	35.14	40.85	44.64	46.29	30.62	36.49	15.33	39.96
20220	chr19	37212481	37213860	1380	*	3.64715801	3.327486388	3.881861259	0.554374871	0.332236543	2.0827414999999998E-2	0.16143101900000001	8.71	13.38	13.23	11.08	11.9	6.1	4.54	11.37	13.82	15.87	17.27	19.53	6.31	18.01	18.24	9.58	14.04
37138	chr7	28328413	28331350	2938	*	6.267050076	6.152950827	6.361410467	0.208459641	0.208974684	2.0833775999999998E-2	0.16144910600000001	72.92	81.34	73.63	95.58	85.14	53.69	62.44	44.52	95.6	90.67	89.67	97.64	75.75	68.45	88.18	75.71	58.32
23343	chr2	135493006	135495599	2594	*	4.78719802	4.87595317	4.703442392	-0.172510779	-0.334606732	2.0836891999999999E-2	0.16144910600000001	26.12	32.64	28.19	19.39	25.63	31.72	23.84	47.37	28.79	1.13	9.63	12.55	23.14	18.01	38.01	63.25	39.96
25322	chr2	173261754	173263327	1574	*	4.587144193	4.92676074	4.198922654	-0.727838086	-0.313728441	2.0840351999999999E-2	0.16144910600000001	34.28	28.36	36.24	38.79	28.38	30.5	19.3	27.47	26.49	7.93	28.23	18.13	19.99	9.01	24.32	9.58	21.6
2566	chr10	12742661	12745454	2794	*	5.807136325	5.986425193	5.626603811	-0.359821381	-0.251482337	2.0851709999999999E-2	0.16148828400000001	74.55	76.52	59.83	69.26	78.73	47.59	53.36	47.37	66.8	54.4	51.48	43.24	59.97	18.01	45.61	56.54	48.6
36884	chr7	4844717	4848575	3859	*	5.74343025	5.601776063	5.858636133	0.25686007	0.276017949	2.0854162999999998E-2	0.16148828400000001	51.7	54.05	61.55	36.01	67.75	36.6	47.68	33.16	49.53	80.47	85.35	65.56	61.02	57.64	66.89	11.5	44.28
37873	chr7	69305366	69305672	307	*	2.879556057	3.281556922	2.394289679	-0.887267243	-0.351408437	2.0856016000000002E-2	0.16148828400000001	9.8	8.03	6.9	8.31	4.58	17.08	13.62	9.47	9.21	0	5.31	6.97	6.31	0	1.52	11.5	6.48
19817	chr19	6552064	6552871	808	*	2.877310589	1.280539959	3.550874079	2.27033412	0.219525087	2.0881804E-2	0.16166055400000001	3.27	8.03	0	0	0	0	3.41	4.74	5.76	24.93	19.93	29.29	7.36	0	10.64	0	7.56
24929	chr2	170054214	170054899	686	*	3.343937201	3.67858852	2.962994209	-0.715594311	-0.352142172	2.0894959000000001E-2	0.161719696	18.5	4.82	13.23	16.62	18.31	9.76	19.3	1.89	6.91	3.4	7.97	13.95	11.57	3.6	0	16.29	6.48
5286	chr11	45608607	45609384	778	*	3.564003177	3.939520496	3.121249923	-0.818270573	-0.340292387	2.0896524E-2	0.161719696	13.6	13.38	9.78	15.24	19.23	19.52	15.89	16.1	6.91	10.2	12.95	4.18	9.47	10.81	3.04	6.71	14.04
7034	chr11	94831398	94837273	5876	*	6.320367572	6.271120958	6.362774237	0.091653279	0.219692513	2.0913009999999999E-2	0.16181986000000001	109.38	102.75	99.52	81.73	84.22	37.83	52.22	50.21	110.57	109.94	128.86	108.8	73.64	39.63	54.73	50.79	63.72
4446	chr11	4407701	4408036	336	*	1.893457766	1.212293154	2.309781938	1.097488784	0.326637418	2.0917661000000001E-2	0.16182843899999999	3.27	4.82	2.3	4.16	1.83	1.22	0	0.95	2.3	7.93	11.29	8.37	7.36	0	3.04	0	4.32
45251	chr9	106004778	106005657	880	*	3.237067949	3.84622704	2.329287774	-1.516939266	-0.344324624	2.0926803000000001E-2	0.16187174500000001	9.8	16.59	17.26	19.39	13.73	17.08	7.95	13.26	3.46	19.27	14.61	0	1.05	3.6	0	0	3.24
12637	chr14	56066866	56070304	3439	*	5.696373365	5.472734747	5.869682451	0.396947704	0.278446611	2.0950694999999998E-2	0.162029111	59.32	36.39	46.02	24.93	62.25	47.59	40.87	37.89	43.77	70.27	65.42	58.58	45.24	99.07	60.81	43.13	39.96
40496	chr8	27170956	27174933	3978	*	5.814996045	5.979558444	5.65108024	-0.328478205	-0.268221867	2.0964539000000001E-2	0.162108375	56.05	57.79	62.13	80.34	57.68	70.77	61.3	58.73	52.98	49.87	29.56	66.95	57.86	28.82	54.73	66.13	45.36
4074	chr10	115498013	115501450	3438	*	5.583783903	5.651460381	5.520840406	-0.130619975	-0.265655935	2.0968041999999999E-2	0.162108375	54.42	48.16	40.27	58.18	38.45	54.91	55.63	52.1	17.28	34	37.53	37.66	45.24	72.05	41.05	60.38	68.04
20207	chr19	36052274	36053179	906	*	2.789372652	2.99793083	2.574711683	-0.423219147	-0.332475614	2.0982331999999999E-2	0.16219140400000001	1.09	9.63	11.51	8.31	0.92	12.2	13.62	6.63	1.15	0	3.32	0	7.36	12.61	7.6	17.25	4.32
42745	chr8	121467718	121467850	133	*	1.915496859	2.591066236	0.823561271	-1.767504965	-0.311619391	2.0989188999999998E-2	0.162216951	6.53	1.61	4.6	15.24	4.58	7.32	4.54	3.79	0	1.13	2.32	4.18	0	7.21	0	0	1.08
43697	chr9	45121464	45122114	651	*	3.469380153	3.83509718	3.041854874	-0.793242306	-0.340266277	2.0997274999999999E-2	0.16225199700000001	11.43	11.24	10.35	9.7	17.39	20.74	18.16	15.16	9.21	3.4	9.63	12.55	4.21	7.21	10.64	8.63	8.64
24420	chr2	164390697	164393611	2915	*	5.270838112	5.014728381	5.465661684	0.450933302	0.305242818	2.1008626999999998E-2	0.16229838799999999	27.21	39.6	42.57	15.24	30.21	39.05	30.65	34.1	56.44	49.87	74.72	33.48	41.03	37.83	25.84	53.67	24.84
35655	chr6	89106515	89107374	860	*	4.016812162	3.721845529	4.236353549	0.51450802	0.331249539	2.1010385999999999E-2	0.16229838799999999	15.78	10.7	7.48	15.24	7.32	10.98	23.84	14.21	24.19	12.47	18.93	23.71	25.25	36.03	12.16	11.5	5.4
29754	chr4	125917876	125920295	2420	*	5.0849659	5.336364182	4.817523166	-0.518841016	-0.279923182	2.1015427999999999E-2	0.16230989100000001	36.46	46.56	41.42	58.18	37.53	34.16	44.27	24.63	34.55	34	40.85	18.13	33.66	21.62	19.76	22.04	29.16
17936	chr17	67519319	67521167	1849	*	4.486994516	4.818304363	4.110915208	-0.707389155	-0.340382299	2.1038182999999998E-2	0.16245711600000001	22.31	25.15	24.16	33.24	18.31	34.16	23.84	44.52	8.06	18.13	15.94	9.76	28.4	28.82	0	34.5	11.88
5405	chr11	52172896	52177755	4860	*	6.153334819	5.979668686	6.291902515	0.312233829	0.243932598	2.1042211000000002E-2	0.16245711600000001	75.1	84.55	70.76	54.02	71.41	54.91	53.36	40.73	88.68	112.21	91.99	99.04	64.17	79.26	30.41	84.33	55.08
45634	chr9	118277496	118287378	9883	*	7.428395438	7.490058691	7.371279588	-0.118779103	-0.191988319	2.1051198E-2	0.16245711600000001	162.71	159.47	157.05	218.86	174.86	201.33	155.53	208.41	156.64	140.54	127.2	118.56	168.32	167.52	200.68	202.21	208.44
4255	chr10	120668559	120670427	1869	*	3.812075009	3.933489857	3.694842527	-0.238647331	-0.349079353	2.105193E-2	0.16245711600000001	14.69	18.73	17.26	6.93	11.9	12.2	15.89	24.63	13.82	4.53	3.65	9.76	3.16	5.4	16.72	16.29	43.2
19590	chr18	81611523	81613342	1820	*	4.308213768	4.534822816	4.071738246	-0.46308457	-0.339092698	2.1052273999999999E-2	0.16245711600000001	20.68	22.48	20.71	26.32	17.39	28.06	20.43	29.37	3.46	6.8	19.26	8.37	23.14	27.02	9.12	41.21	12.96
18906	chr18	49888388	49888735	348	*	2.903395736	2.397002702	3.240397288	0.843394586	0.344085433	2.1064151999999999E-2	0.162521318	4.9	3.21	9.78	8.31	4.58	0	5.68	5.68	9.21	26.07	12.62	5.58	1.05	12.61	12.16	5.75	0
19043	chr18	61223377	61224477	1101	*	3.987195149	4.436035351	3.421450575	-1.014584776	-0.34611521	2.1079346999999998E-2	0.16261108599999999	21.22	21.41	24.74	22.16	28.38	13.42	23.84	18	4.61	22.67	23.58	5.58	10.52	0	10.64	4.79	14.04
24907	chr2	169904627	169904874	248	*	2.267637196	1.313647331	2.783694586	1.470047255	0.327019152	2.1096538000000001E-2	0.162707612	4.35	2.14	2.3	0	1.83	2.44	1.14	5.68	8.06	9.07	1.33	4.18	1.05	9.01	13.68	4.79	10.8
10998	chr13	71242111	71242580	470	*	3.124839439	3.59158073	2.526378916	-1.065201815	-0.351118279	2.1101140000000001E-2	0.162707612	7.07	16.05	10.35	22.16	10.99	12.2	9.08	8.53	0	6.8	5.65	8.37	9.47	9.01	6.08	0	6.48
7787	chr11	114803800	114804567	768	*	3.344013753	3.65293808	2.999819487	-0.653118593	-0.337715373	2.1102546E-2	0.162707612	14.69	13.38	15.53	16.62	11.9	9.76	10.22	8.53	8.06	6.8	7.97	6.97	6.31	14.41	4.56	11.5	5.4
44719	chr9	73563533	73564086	554	*	2.047122347	2.080830063	2.016484126	-0.064345936	-0.281216311	2.1108607000000001E-2	0.16270852099999999	1.63	3.75	4.03	5.54	1.83	8.54	0	8.53	0	0	0	0	8.42	7.21	3.04	4.79	12.96
16234	chr16	92716810	92718498	1689	*	4.182828321	4.411637872	3.943651895	-0.467985977	-0.320231309	2.1109788000000001E-2	0.16270852099999999	25.03	19.8	23.59	23.55	19.23	21.96	18.16	18.95	20.73	7.93	15.61	11.16	5.26	16.21	21.28	14.38	25.92
30068	chr4	133929227	133929383	157	*	2.277948695	2.625880918	1.877397446	-0.748483472	-0.349058331	2.1116988E-2	0.16273655200000001	4.9	6.42	7.48	5.54	4.58	8.54	9.08	2.84	2.3	1.13	2.66	2.79	5.26	9.01	1.52	1.92	6.48
11882	chr14	20229577	20232351	2775	*	5.786231009	5.620594406	5.919022747	0.298428341	0.245773261	2.113027E-2	0.162811436	62.04	61.54	56.38	48.48	53.1	46.37	30.65	35.05	64.5	61.2	81.37	58.58	71.54	48.63	47.13	65.17	46.44
5830	chr11	63761471	63763667	2197	*	5.030161898	5.268317923	4.779410453	-0.48890747	-0.287923802	2.1148604000000001E-2	0.16290347299999999	43.54	31.04	34.52	33.24	29.3	54.91	42	39.79	10.37	28.33	32.88	20.92	36.82	43.23	27.36	19.17	28.08
20181	chr19	34228276	34230227	1952	*	4.705674113	4.878180893	4.532839079	-0.345341814	-0.309058344	2.1149346999999999E-2	0.16290347299999999	29.39	34.25	24.74	27.7	20.14	39.05	36.33	23.68	27.64	10.2	26.57	20.92	12.62	28.82	13.68	26.83	41.04
16449	chr17	7437239	7437492	254	*	3.093278031	2.658643696	3.393362687	0.734718991	0.348819753	2.1158037000000001E-2	0.162933577	8.71	9.1	10.93	12.47	4.58	0	0	4.74	13.82	15.87	11.96	8.37	7.36	9.01	4.56	9.58	14.04
13077	chr14	70176767	70179286	2520	*	4.598794444	4.406294421	4.750695991	0.34440157	0.317128125	2.1160390000000001E-2	0.162933577	21.77	25.15	21.28	20.78	23.8	28.06	7.95	20.84	17.28	49.87	41.51	50.22	15.78	27.02	15.2	12.46	12.96
40881	chr8	70448953	70449147	195	*	2.674612667	2.130268341	3.03005202	0.899783679	0.350815278	2.1175263999999999E-2	0.16301881700000001	3.27	5.35	5.18	4.16	2.75	7.32	2.27	4.74	9.21	12.47	5.98	5.58	6.31	18.01	9.12	5.75	1.08
3455	chr10	79709538	79710589	1052	*	4.161451848	3.890328021	4.365955668	0.475627647	0.32457212	2.1178598E-2	0.16301881700000001	19.05	22.48	19.56	20.78	19.23	7.32	4.54	5.68	32.25	26.07	29.56	43.24	12.62	10.81	1.52	5.75	23.76
17803	chr17	63229323	63229594	272	*	1.982395919	2.668284843	0.858772314	-1.809512529	-0.333657462	2.1221278E-2	0.16331981400000001	9.25	3.21	10.93	11.08	4.58	3.66	3.41	4.74	1.15	4.53	1.99	1.39	4.21	0	3.04	0	0
4921	chr11	33646470	33647188	719	*	3.397151883	3.625395134	3.158671413	-0.46672372	-0.350040852	2.1232075999999999E-2	0.16337538500000001	8.16	9.63	8.05	12.47	13.73	20.74	13.62	12.31	5.76	10.2	5.65	13.95	5.26	1.8	0	25.88	11.88
18539	chr18	11484175	11488509	4335	*	5.805309419	5.837403956	5.776168922	-0.061235034	-0.249444924	2.1237096E-2	0.16338649199999999	51.7	63.15	67.31	73.42	55.84	50.03	47.68	48.31	52.98	27.2	47.16	46.03	52.6	34.22	54.73	84.33	93.96
5717	chr11	61229635	61240793	11159	*	7.657367248	7.523992604	7.766382864	0.242390261	0.171849618	2.1268738999999998E-2	0.16360237699999999	174.69	184.62	173.16	227.17	173.03	167.16	179.37	193.25	238.41	168.88	196.27	225.97	203.04	217.96	215.88	241.5	251.64
5128	chr11	43940190	43941866	1677	*	4.844233359	5.007715483	4.681522368	-0.326193114	-0.306927121	2.1274001000000001E-2	0.16361530199999999	22.31	25.69	31.06	22.16	29.3	43.93	43.14	39.79	26.49	6.8	11.96	16.74	37.87	45.03	34.97	14.38	36.72
18279	chr17	80275163	80278235	3073	*	5.695446526	5.562407582	5.804209839	0.241802256	0.256348763	2.1298852E-2	0.16375340399999999	46.8	42.81	46.02	52.64	54.93	52.47	28.38	54	51.83	75.94	59.78	51.61	54.7	77.46	41.05	35.46	55.08
28526	chr4	63224900	63237443	12544	*	8.020743155	8.198569584	7.84187701	-0.356692574	-0.191870338	2.1299128000000001E-2	0.16375340399999999	341.21	339.81	334.23	307.51	338.73	231.83	213.42	243.46	327.1	292.42	250.74	228.76	254.59	165.72	183.95	214.67	146.88
43176	chr9	23147932	23148683	752	*	3.62644944	4.011921891	3.16795327	-0.843968621	-0.340737844	2.1306823999999999E-2	0.16378500600000001	10.34	18.19	10.35	16.62	11.9	20.74	12.49	28.42	8.06	6.8	6.97	9.76	12.62	14.41	1.52	15.33	5.4
24648	chr2	167879892	167880689	798	*	2.661461544	3.185944057	1.949041461	-1.236902596	-0.341909101	2.1318381000000001E-2	0.163803163	8.16	7.49	6.33	13.85	6.41	12.2	13.62	4.74	5.76	0	7.97	8.37	2.1	1.8	0	7.67	1.08
31329	chr5	24285868	24287413	1546	*	3.969414733	3.436803513	4.319230518	0.882427004	0.338385851	2.1318758E-2	0.163803163	5.99	14.45	14.38	11.08	9.15	4.88	12.49	14.21	12.67	18.13	17.6	5.58	36.82	27.02	19.76	25.88	16.2
17980	chr17	67888994	67892903	3910	*	6.098305814	6.167649567	6.033738	-0.133911566	-0.226296963	2.1319945E-2	0.163803163	70.2	58.33	62.7	66.49	70.49	79.31	79.47	88.1	59.89	64.6	42.84	53.01	73.64	52.24	65.37	94.88	83.16
12244	chr14	33822283	33827336	5054	*	6.620666878	6.705956703	6.540374467	-0.165582236	-0.208221591	2.1328198E-2	0.16383901100000001	120.27	99	104.7	70.64	118.1	113.48	118.06	90.94	82.93	99.74	88.67	75.32	109.41	93.67	82.09	96.79	109.08
1542	chr1	138299969	138300612	644	*	2.351857699	2.327466459	2.373197939	0.04573148	-0.32537904	2.1334174000000001E-2	0.163848092	3.27	6.42	2.3	1.39	3.66	8.54	7.95	6.63	0	0	0.66	0	4.21	18.01	4.56	10.54	8.64
4179	chr10	120178930	120182351	3422	*	5.964818157	6.038181155	5.896319372	-0.141861783	-0.225476136	2.1338983999999998E-2	0.163848092	59.32	58.86	54.65	70.64	54.93	73.21	78.33	75.78	57.59	52.14	46.83	51.61	47.34	55.84	60.81	78.58	85.32
13268	chr14	99082281	99083769	1489	*	4.076678034	3.959414253	4.17346818	0.214053927	-0.344909564	2.1340141E-2	0.163848092	6.53	6.42	12.66	11.08	17.39	18.3	28.38	23.68	5.76	0	3.65	9.76	13.68	10.81	31.93	39.29	47.52
32648	chr5	106281449	106282741	1293	*	4.07714378	4.26035084	3.892128826	-0.368222015	-0.331397165	2.1344406999999999E-2	0.16385330000000001	13.6	12.84	20.71	20.78	4.58	26.84	28.38	25.58	13.82	6.8	8.97	11.16	10.52	16.21	15.2	32.58	18.36
17432	chr17	46235342	46235880	539	*	3.139214055	2.650134468	3.467560858	0.81742639	0.349809669	2.1364371E-2	0.16394256199999999	7.07	8.56	8.05	1.39	7.32	8.54	4.54	4.74	6.91	30.6	15.61	15.34	12.62	1.8	4.56	6.71	5.4
12203	chr14	33227204	33228366	1163	*	3.55337464	3.111044421	3.857553404	0.746508983	0.349746261	2.1364773E-2	0.16394256199999999	8.16	9.63	11.51	2.77	10.99	7.32	10.22	8.53	34.55	9.07	8.3	26.5	6.31	19.81	18.24	7.67	0
21478	chr2	27208612	27210683	2072	*	4.451170437	4.839781565	3.987652203	-0.852129362	-0.339725651	2.1368941999999998E-2	0.16394256199999999	44.62	25.69	25.31	26.32	43.03	29.28	15.89	18.95	13.82	27.2	32.88	8.37	21.04	1.8	4.56	11.5	21.6
29991	chr4	131447522	131449514	1993	*	5.31355003	5.153030936	5.442631553	0.289600618	0.264235625	2.1373399000000001E-2	0.16394256199999999	44.62	35.32	30.49	44.33	30.21	34.16	29.52	36	48.37	43.07	38.86	57.19	58.91	34.22	47.13	34.5	29.16
38539	chr7	108797754	108798196	443	*	3.756145036	3.420060796	4.000692731	0.580631935	0.333675934	2.1373981E-2	0.16394256199999999	7.07	11.77	12.08	15.24	11.9	9.76	4.54	13.26	17.28	15.87	11.29	27.9	9.47	18.01	18.24	16.29	9.72
6382	chr11	79601281	79605395	4115	*	5.84411084	5.716330662	5.94890836	0.232577698	0.239941366	2.1383703E-2	0.16398958999999999	66.94	64.75	70.76	58.18	57.68	25.62	34.06	42.63	92.14	78.2	87.01	68.35	51.55	25.22	22.8	68.04	62.64
16922	chr17	30211732	30212846	1115	*	2.968204107	2.465976583	3.303137581	0.837160998	0.347544906	2.1396591E-2	0.16406088399999999	4.35	11.77	7.48	2.77	9.15	4.88	0	3.79	12.67	9.07	20.26	25.11	4.21	9.01	0	0.96	7.56
12655	chr14	57353218	57354512	1295	*	5.169830332	4.953527928	5.338165719	0.384637791	0.270147522	2.1406542000000001E-2	0.164109633	33.2	28.9	35.09	30.47	39.37	21.96	18.16	40.73	41.46	43.07	33.87	34.87	48.39	41.43	33.45	42.17	45.36
1592	chr1	151561359	151562440	1082	*	3.585510506	3.733396841	3.439983129	-0.293413712	-0.344110615	2.141941E-2	0.164180731	12.52	9.1	14.38	9.7	13.73	19.52	11.35	16.1	8.06	0	8.3	5.58	16.83	9.01	4.56	17.25	28.08
2332	chr1	188668504	188669586	1083	*	3.951542198	4.139243783	3.761353173	-0.37789061	-0.327130156	2.1429469E-2	0.16423027200000001	14.15	14.98	14.96	12.47	17.39	21.96	26.11	18.95	4.61	5.67	11.29	1.39	29.46	18.01	21.28	16.29	14.04
39196	chr7	127969205	127973805	4601	*	6.078769038	6.333129209	5.807545208	-0.525584002	-0.275816528	2.1449581999999998E-2	0.16435684	90.88	72.78	82.26	135.75	80.56	71.99	51.09	59.68	79.47	61.2	66.09	23.71	59.97	72.05	53.21	44.08	44.28
10826	chr13	58597271	58598070	800	*	3.966333419	3.521494257	4.271839697	0.75034544	0.341537175	2.1459204999999999E-2	0.164402993	13.6	10.7	10.35	20.78	4.58	6.1	12.49	13.26	29.95	9.07	16.94	26.5	18.94	27.02	4.56	18.21	22.68
35842	chr6	94691609	94693641	2033	*	4.766491296	4.876441229	4.661185984	-0.215255244	-0.291445227	2.1515439000000001E-2	0.16478615799999999	35.37	27.83	27.04	27.7	37.53	24.4	18.16	36.94	23.04	17	19.59	26.5	25.25	14.41	9.12	43.13	49.68
31605	chr5	33652184	33664903	12720	*	8.101721911	8.056654304	8.140633268	0.083978964	0.158340803	2.1519403999999999E-2	0.16478615799999999	292.78	278.8	276.13	256.26	296.62	248.91	241.8	238.72	302.91	334.35	295.57	295.71	292.46	252.18	358.79	181.13	226.8
16780	chr17	27561574	27563540	1967	*	5.2357373	5.449923622	5.014339196	-0.435584425	-0.278489105	2.1520042E-2	0.16478615799999999	40.81	47.09	39.12	52.64	30.21	53.69	56.76	29.37	33.4	44.2	40.52	20.92	26.3	21.62	39.53	28.75	35.64
4919	chr11	33628989	33631574	2586	*	5.308388252	5.382271727	5.239378833	-0.142892894	-0.272347826	2.1541541000000001E-2	0.16491240700000001	38.09	42.81	36.24	49.87	41.2	42.71	30.65	52.1	26.49	24.93	24.91	25.11	41.03	30.62	48.65	46.96	71.28
24878	chr2	169779900	169780157	258	*	2.593536091	3.054550617	2.005667076	-1.048883542	-0.346693063	2.154375E-2	0.16491240700000001	5.99	10.17	6.9	15.24	7.32	8.54	5.68	6.63	6.91	0	4.65	4.18	4.21	5.4	0	8.63	2.16
43348	chr9	32358290	32362333	4044	*	5.884643712	5.987625474	5.786493879	-0.201131595	-0.248503294	2.1548027000000001E-2	0.16491750699999999	65.85	61.01	52.92	65.1	55.84	62.23	55.63	89.05	52.98	31.73	44.17	29.29	63.12	46.83	76.01	82.42	70.2
23004	chr2	121636187	121638262	2076	*	4.782172261	4.611414819	4.918654002	0.307239184	0.290041158	2.1558026000000001E-2	0.16496639399999999	30.47	35.85	33.37	31.86	28.38	19.52	5.68	10.42	32.25	58.94	45.5	41.85	22.09	19.81	10.64	16.29	24.84
36954	chr7	18832921	18833638	718	*	2.775713165	1.947919988	3.248822013	1.300902025	0.319325375	2.1574099999999999E-2	0.16504063199999999	3.27	2.14	6.9	0	10.99	0	5.68	1.89	9.21	22.67	12.95	9.76	17.88	5.4	0	7.67	0
40596	chr8	34521016	34521952	937	*	3.904920369	4.118192693	3.684620293	-0.433572401	-0.33864491	2.1574954E-2	0.16504063199999999	17.41	22.48	15.53	15.24	19.23	21.96	9.08	18	4.61	4.53	12.29	2.79	17.88	19.81	19.76	21.08	12.96
339	chr1	59168856	59170983	2128	*	4.354341303	4.664381616	4.008585627	-0.655795989	-0.330399545	2.1582865999999999E-2	0.16507351100000001	28.3	18.73	23.59	29.09	28.38	32.94	23.84	18	18.43	15.87	25.24	25.11	12.62	0	9.12	28.75	9.72
14452	chr15	83748764	83750397	1634	*	4.518240359	4.367303657	4.640313133	0.273009475	0.309766601	2.1594513999999999E-2	0.16513494300000001	26.12	28.36	16.68	12.47	21.97	17.08	10.22	32.21	18.43	29.47	26.24	36.27	35.77	30.62	25.84	15.33	6.48
40899	chr8	71342798	71346524	3727	*	6.150320722	6.057813359	6.227847761	0.170034402	0.264308595	2.1604435000000002E-2	0.165183154	73.47	82.41	82.84	72.03	81.48	50.03	49.95	40.73	80.62	149.61	125.87	64.16	37.87	64.85	85.14	29.71	36.72
36804	chr6	145582105	145582840	736	*	3.482064973	3.042298625	3.784883506	0.742584881	0.344283395	2.1626950999999998E-2	0.165271109	11.43	8.56	4.03	5.54	6.41	8.54	9.08	12.31	26.49	7.93	11.62	6.97	17.88	7.21	22.8	13.42	9.72
38998	chr7	121506351	121507462	1112	*	3.750846597	4.082046354	3.374927062	-0.707119292	-0.341016154	2.1627342000000001E-2	0.165271109	21.77	19.26	14.38	22.16	16.48	13.42	20.43	7.58	13.82	19.27	13.28	20.92	1.05	3.6	1.52	13.42	6.48
18912	chr18	52660761	52665138	4378	*	6.803396253	6.645894332	6.930279642	0.28438531	0.201501227	2.1630738E-2	0.165271109	97.41	118.8	96.07	127.44	105.28	101.27	88.55	66.31	149.73	133.74	105.94	112.98	118.88	127.89	121.62	101.58	125.28
28644	chr4	84027570	84030567	2998	*	5.684149074	5.83924145	5.530730501	-0.308510948	-0.254746458	2.1633672999999999E-2	0.165271109	56.6	51.37	44.3	67.87	56.76	53.69	60.17	67.26	36.86	62.34	32.88	53.01	43.13	37.83	36.49	58.46	55.08
20954	chr19	59552383	59553554	1172	*	4.017311062	4.152576465	3.885408001	-0.267168464	-0.328232819	2.1635821999999999E-2	0.165271109	9.25	20.34	15.53	15.24	10.99	18.3	26.11	26.52	4.61	9.07	6.97	11.16	16.83	9.01	25.84	26.83	22.68
4687	chr11	18274870	18275343	474	*	2.552809747	2.522339455	2.579364538	0.057025083	-0.325856132	2.1638079000000001E-2	0.165271109	2.72	8.56	1.15	11.08	3.66	6.1	7.95	4.74	1.15	1.13	0.66	0	11.57	7.21	3.04	9.58	19.44
16539	chr17	14502488	14505316	2829	*	5.130597002	5.314602344	4.944665599	-0.369936744	-0.292179112	2.1641266999999999E-2	0.165271109	41.36	26.22	24.74	60.95	45.77	47.59	38.6	33.16	24.19	30.6	30.55	27.9	26.3	16.21	39.53	44.08	37.8
42110	chr8	109812326	109812862	537	*	2.646098685	2.786010915	2.50920816	-0.276802755	-0.331467271	2.1663908999999999E-2	0.16540234200000001	4.9	4.82	5.18	9.7	1.83	13.42	6.81	8.53	0	0	4.32	0	8.42	5.4	0	11.5	21.6
4606	chr11	12024055	12029859	5805	*	6.089276778	6.084072196	6.093887363	0.009815167	-0.265758402	2.1667668000000001E-2	0.16540234200000001	53.33	64.75	61.55	84.5	60.42	61.01	68.11	89.05	42.61	23.8	38.52	41.85	70.49	75.65	98.82	123.63	99.36
32265	chr5	90787142	90789441	2300	*	5.771535203	5.578096601	5.924093504	0.345996903	0.251893532	2.1678660999999998E-2	0.16540234200000001	47.35	40.67	56.38	52.64	54.01	51.25	47.68	32.21	99.05	68	51.48	66.95	52.6	54.04	50.17	55.58	48.6
37495	chr7	43124599	43126590	1992	*	3.957628152	3.614555601	4.206313535	0.591757934	0.348339736	2.1683963000000001E-2	0.16540234200000001	11.97	9.1	22.44	15.24	6.41	12.2	10.22	10.42	1.15	40.8	47.82	23.71	16.83	18.01	16.72	0	1.08
43483	chr9	40093684	40094886	1203	*	4.287558092	4.463323246	4.111034535	-0.352288711	-0.331560498	2.1684871000000001E-2	0.16540234200000001	17.41	28.36	21.28	20.78	23.8	23.18	22.7	18.95	11.52	15.87	15.61	0	15.78	36.03	7.6	23.96	29.16
26358	chr3	64856463	64858322	1860	*	4.44847782	4.03734774	4.735848648	0.698500908	0.306807665	2.1685660999999998E-2	0.16540234200000001	17.41	18.73	20.13	13.85	18.31	18.3	11.35	13.26	28.79	9.07	30.22	32.08	21.04	23.42	28.89	30.67	35.64
10619	chr13	56039126	56043436	4311	*	6.426604054	6.339473421	6.499868919	0.160395499	0.207822753	2.1686499000000001E-2	0.16540234200000001	81.63	86.16	89.17	77.57	88.8	81.75	72.65	70.1	109.42	105.41	106.27	86.48	70.49	81.06	123.14	64.21	68.04
43476	chr9	37438275	37443010	4736	*	5.630846372	5.227985998	5.913667344	0.685681346	0.343197163	2.1687420999999998E-2	0.16540234200000001	50.61	52.98	38.54	15.24	45.77	29.28	35.19	32.21	67.95	108.81	107.93	97.64	37.87	32.42	30.41	7.67	51.84
27182	chr3	128131970	128134488	2519	*	4.333181427	4.15952388	4.471742976	0.312219096	-0.342173397	2.1721701999999999E-2	0.165596825	12.52	20.34	14.96	9.7	12.82	18.3	24.97	29.37	0	4.53	7.31	8.37	7.36	32.42	31.93	61.33	46.44
33492	chr5	120452163	120454707	2545	*	5.04443026	5.329199855	4.733336586	-0.595863269	-0.326545609	2.1722475000000002E-2	0.165596825	42.99	31.04	37.39	51.25	48.52	39.05	36.33	35.05	47.22	31.73	39.52	26.5	18.94	9.01	1.52	49.83	15.12
15897	chr16	56925930	56927380	1451	*	3.562094227	3.560845589	3.563203221	0.002357632	-0.348078264	2.1723797999999999E-2	0.165596825	12.52	7.49	8.63	20.78	13.73	8.54	11.35	11.37	10.37	2.27	5.98	0	1.05	10.81	13.68	28.75	33.48
973	chr1	92776305	92777182	878	*	3.244273944	2.793375431	3.552971796	0.759596365	0.348094382	2.1740408999999999E-2	0.165695799	9.25	5.35	13.23	2.77	8.24	4.88	7.95	3.79	8.06	34	23.25	16.74	1.05	10.81	10.64	0	1.08
41266	chr8	89196208	89198098	1891	*	4.917787233	5.104627597	4.72859233	-0.376035267	-0.293837633	2.1745094999999999E-2	0.16570386600000001	43.54	27.29	29.91	40.17	36.62	30.5	28.38	38.84	23.04	31.73	27.9	16.74	31.56	12.61	10.64	49.83	34.56
44502	chr9	69412298	69417304	5007	*	6.89556005	6.678495181	7.064414342	0.385919162	0.214599159	2.1759865E-2	0.16578875800000001	94.69	81.88	111.03	117.74	95.21	102.49	111.25	105.15	140.51	125.81	87.34	118.56	156.75	129.69	130.74	171.54	143.64
40100	chr8	9990915	9992251	1337	*	4.103392637	4.231439719	3.97917144	-0.252268279	-0.328369656	2.1777991999999999E-2	0.165899196	16.87	19.8	19.56	5.54	18.31	26.84	27.25	16.1	9.21	12.47	9.3	23.71	6.31	16.21	10.64	24.92	29.16
28857	chr4	99522204	99523297	1094	*	3.492843948	3.70649238	3.27209222	-0.43440016	-0.34773827	2.1785705999999998E-2	0.165917274	10.88	9.63	14.38	15.24	8.24	3.66	27.25	15.16	1.15	1.13	7.31	11.16	11.57	9.01	7.6	15.33	22.68
6988	chr11	91793236	91793447	212	*	1.598612461	1.992079877	1.127267557	-0.86481232	-0.257683544	2.1787629999999999E-2	0.165917274	1.09	4.28	1.73	5.54	1.83	7.32	3.41	6.63	0	1.13	0.66	0	0	5.4	0	12.46	0
30418	chr4	139293232	139294326	1095	*	3.389691195	3.844238403	2.813640721	-1.030597683	-0.34678453	2.1808535E-2	0.16604878300000001	14.15	11.24	17.83	30.47	11.9	15.86	6.81	6.63	10.37	5.67	11.29	19.53	2.1	1.8	3.04	1.92	7.56
18479	chr18	4230379	4233140	2762	*	4.877476903	4.962362068	4.797587822	-0.164774246	-0.306436347	2.1845414E-2	0.166298904	25.58	32.11	26.46	16.62	19.23	42.71	48.81	37.89	17.28	5.67	15.61	23.71	25.25	46.83	36.49	54.63	24.84
33541	chr5	121127307	121127798	492	*	2.541740001	3.14151174	1.657568106	-1.483943634	-0.345662082	2.1851170999999999E-2	0.166298904	7.62	3.75	6.9	13.85	5.49	17.08	10.22	5.68	4.61	0	5.31	4.18	7.36	5.4	1.52	0	0
6735	chr11	85740792	85743116	2325	*	5.217913025	5.410888985	5.021607692	-0.389281293	-0.26104301	2.1853806999999999E-2	0.166298904	45.71	50.84	47.75	45.71	49.44	32.94	38.6	29.37	25.34	35.14	35.87	29.29	37.87	36.03	38.01	19.17	35.64
19603	chr18	81732056	81732856	801	*	3.7690679	3.870308837	3.672694789	-0.197614048	-0.332723878	2.1855949E-2	0.166298904	13.06	11.24	10.35	9.7	18.31	21.96	18.16	14.21	8.06	1.13	5.31	6.97	18.94	16.21	24.32	14.38	19.44
11125	chr13	72406663	72407673	1011	*	4.004005458	4.275385254	3.710706838	-0.564678416	-0.319185606	2.1876836E-2	0.16643010699999999	11.97	16.05	17.83	20.78	19.23	26.84	26.11	16.1	11.52	7.93	12.95	20.92	11.57	10.81	12.16	19.17	10.8
38027	chr7	74204083	74205497	1415	*	3.852126681	3.433611309	4.143526791	0.709915482	0.345707009	2.188265E-2	0.16644661499999999	10.88	12.84	17.83	11.08	4.58	14.64	7.95	6.63	19.58	35.14	32.55	33.48	13.68	10.81	3.04	0	10.8
38298	chr7	98173953	98175584	1632	*	4.623847663	4.35295881	4.828201258	0.475242448	0.291342625	2.1887650000000002E-2	0.16645692600000001	16.87	17.12	21.28	23.55	16.48	19.52	30.65	18	21.88	41.94	27.9	27.9	31.56	27.02	22.8	28.75	25.92
16687	chr17	25553073	25553223	151	*	2.051941703	1.393013506	2.458927071	1.065913565	0.309049284	2.1902998999999999E-2	0.16654514200000001	2.72	7.49	1.73	0	0	2.44	0	6.63	14.97	6.8	4.65	8.37	1.05	7.21	1.52	3.83	1.08
15155	chr15	102987650	103000209	12560	*	8.254648033	8.110963473	8.371362494	0.260399022	0.176528136	2.1906542000000001E-2	0.16654514200000001	267.74	267.03	266.92	328.29	294.78	311.14	219.1	256.72	307.52	332.08	295.24	267.82	370.31	362.06	349.66	313.38	382.32
33913	chr5	136460120	136460811	692	*	3.561822457	3.968259302	3.069232882	-0.89902642	-0.339473979	2.1913379E-2	0.16656939800000001	26.67	16.59	13.81	12.47	21.06	13.42	7.95	13.26	11.52	4.53	9.96	15.34	9.47	0	9.12	4.79	10.8
45553	chr9	117193776	117194971	1196	*	4.294084133	4.509841319	4.070795291	-0.439046028	-0.314925116	2.1919392999999999E-2	0.16658739	20.14	19.26	15.53	36.01	21.06	19.52	31.79	18.95	10.37	14.73	12.95	25.11	16.83	7.21	18.24	22.04	23.76
12036	chr14	26835327	26837982	2656	*	5.345506927	5.097606463	5.53496697	0.437360507	0.277554837	2.1942315E-2	0.16673385399999999	41.9	36.92	29.91	52.64	38.45	36.6	20.43	17.05	39.16	62.34	59.45	44.64	37.87	52.24	33.45	28.75	59.4
32231	chr5	77555250	77556158	909	*	3.512831523	2.937481173	3.882811491	0.945330318	0.346244977	2.1953589999999999E-2	0.166791782	5.99	12.84	5.75	5.54	12.82	13.42	1.14	3.79	13.82	12.47	42.51	12.55	7.36	21.62	4.56	3.83	14.04
2406	chr1	190118385	190121210	2826	*	5.179425354	5.394174277	4.957350607	-0.43682367	-0.31192163	2.1962795E-2	0.166833965	38.64	49.77	36.82	65.1	53.1	25.62	46.54	20.84	14.97	21.53	34.54	47.43	46.29	9.01	24.32	46.96	34.56
7448	chr11	101989863	102001917	12055	*	8.350633923	8.235787395	8.445568932	0.209781537	0.18243254	2.1966752999999999E-2	0.166836286	340.12	302.35	284.76	392.01	292.95	300.16	252.02	247.25	331.7	421.62	349.37	308.27	417.65	335.04	313.18	332.55	328.32
7304	chr11	98818427	98819604	1178	*	3.764701907	3.101883562	4.173335848	1.071452286	0.317201034	2.2006096999999999E-2	0.16706596800000001	14.69	14.98	20.13	0	7.32	0	6.81	4.74	24.19	37.4	27.9	33.48	23.14	1.8	10.64	3.83	0
29410	chr4	120689915	120690101	187	*	1.779019813	2.389702916	0.867355506	-1.52234741	-0.313450225	2.2006665000000002E-2	0.16706596800000001	4.35	5.35	1.73	6.93	4.58	3.66	12.49	2.84	1.15	1.13	1.99	5.58	0	1.8	1.52	0	3.24
32673	chr5	106511263	106512710	1448	*	4.653256191	4.83859898	4.465786922	-0.372812058	-0.305588411	2.2010195E-2	0.16706596800000001	29.39	24.62	24.74	24.93	31.13	32.94	26.11	35.05	11.52	4.53	21.59	27.9	18.94	28.82	24.32	36.42	24.84
30805	chr4	151679511	151680819	1309	*	3.763141153	4.448637292	2.640740692	-1.8078966	-0.312169303	2.2011625E-2	0.16706596800000001	23.4	24.62	18.98	33.24	22.89	14.64	22.7	14.21	4.61	1.13	20.59	13.95	0	12.61	0	0	3.24
15466	chr16	23453335	23454453	1119	*	3.331980807	3.560792695	3.092801507	-0.467991188	-0.34674949	2.2019365999999999E-2	0.167070945	12.52	10.17	14.38	8.31	10.07	15.86	13.62	9.47	8.06	0	6.31	6.97	0	19.81	4.56	10.54	20.52
25223	chr2	172592895	172595556	2662	*	5.579836621	5.447920464	5.687755333	0.239834869	0.25042975	2.2019595999999999E-2	0.167070945	57.14	50.3	52.35	42.94	32.96	34.16	27.25	52.1	49.53	52.14	58.78	64.16	42.08	55.84	56.25	44.08	41.04
42809	chr8	121901080	121904699	3620	*	5.803700104	5.992619712	5.61210291	-0.380516802	-0.256419747	2.2036167999999998E-2	0.167168909	64.76	65.29	58.68	65.1	61.34	57.35	77.2	59.68	32.25	57.8	60.44	34.87	57.86	28.82	68.41	56.54	43.2
13070	chr14	70105532	70106324	793	*	3.792606277	3.407443317	4.065553128	0.658109811	0.32682476	2.2047865999999999E-2	0.16721234099999999	13.06	11.24	8.63	13.85	10.07	8.54	14.76	4.74	20.73	21.53	21.59	19.53	14.73	21.62	3.04	18.21	9.72
41875	chr8	107232092	107239996	7905	*	7.637622163	7.512885856	7.740112584	0.227226727	0.194282738	2.2049215E-2	0.16721234099999999	201.9	199.07	193.29	253.49	151.05	153.74	158.93	149.67	234.96	277.68	247.75	193.89	200.94	142.3	171.79	228.09	226.8
13030	chr14	68274912	68276232	1321	*	3.796425747	3.897370582	3.700354414	-0.197016169	-0.341693104	2.2057551000000002E-2	0.16724778800000001	14.69	13.38	13.81	6.93	12.82	17.08	27.25	13.26	0	3.4	7.97	6.97	28.4	10.81	19.76	27.79	11.88
10581	chr13	55148403	55148587	185	*	1.916612217	1.107696563	2.382849427	1.275152864	0.328813373	2.2068661999999999E-2	0.16730426600000001	3.81	2.14	5.18	0	0.92	1.22	1.14	2.84	5.76	7.93	5.65	5.58	9.47	1.8	1.52	3.83	5.4
30055	chr4	133329223	133329856	634	*	3.270715776	3.720233104	2.703754391	-1.016478713	-0.34523333	2.2074086999999999E-2	0.167317623	16.87	16.59	15.53	20.78	8.24	13.42	10.22	3.79	9.21	9.07	16.61	9.76	2.1	0	0	0	11.88
37872	chr7	69235261	69235937	677	*	3.069089306	3.092930642	3.047561104	-0.045369539	-0.346640174	2.2080767000000001E-2	0.16734048400000001	4.35	9.63	6.33	1.39	5.49	13.42	12.49	15.16	1.15	0	2.99	4.18	6.31	9.01	12.16	19.17	19.44
9345	chr12	109393859	109395691	1833	*	4.646560615	4.914135647	4.358248965	-0.555886683	-0.304078763	2.2099072000000001E-2	0.16745142599999999	43.54	27.29	36.24	15.24	35.7	34.16	27.25	21.79	25.34	17	26.9	15.34	19.99	10.81	31.93	21.08	16.2
23244	chr2	129066789	129069785	2997	*	5.164157389	5.440138477	4.864786949	-0.575351528	-0.290245774	2.2145402000000002E-2	0.16777465	52.79	40.14	50.05	38.79	49.44	36.6	34.06	45.47	14.97	39.67	40.52	36.27	36.82	7.21	24.32	35.46	27
23650	chr2	151910727	151912270	1544	*	4.097055307	3.864976654	4.27603429	0.411057636	0.33064114	2.2169119000000001E-2	0.16792647899999999	19.59	24.62	27.61	8.31	10.07	6.1	7.95	12.31	26.49	37.4	35.2	36.27	3.16	12.61	10.64	2.88	9.72
13701	chr15	25493147	25496715	3569	*	5.746057444	5.879485016	5.616117771	-0.263367245	-0.257168648	2.2223745999999999E-2	0.168312358	42.99	65.29	48.9	56.79	71.41	61.01	60.17	64.42	40.31	54.4	32.55	40.45	65.23	36.03	54.73	59.42	58.32
34051	chr5	138420561	138421749	1189	*	3.901048159	3.853166074	3.942315578	0.089149504	-0.345322732	2.2229927E-2	0.16833125800000001	7.07	4.82	4.6	12.47	16.48	29.28	23.84	17.05	0	0	3.32	11.16	9.47	36.03	6.08	34.5	37.8
35407	chr6	83137896	83139602	1707	*	4.694907095	4.426200368	4.897863664	0.471663296	0.327401368	2.2236038E-2	0.16833234499999999	26.67	31.04	33.37	33.24	15.56	7.32	18.16	6.63	29.95	54.4	58.45	72.53	11.57	12.61	13.68	0	15.12
22295	chr2	73959096	73962180	3085	*	5.857667765	5.527014509	6.098977711	0.571963202	0.236168826	2.2237441E-2	0.16833234499999999	40.81	44.95	50.62	52.64	42.11	34.16	42	61.57	54.13	53.27	53.47	41.85	62.07	73.85	53.21	107.34	117.72
11697	chr13	112245907	112248580	2674	*	4.684843759	4.859636536	4.509422805	-0.350213732	-0.305891516	2.2242326E-2	0.16834015299999999	19.59	28.9	28.19	33.24	23.8	34.16	28.38	36	13.82	9.07	25.24	20.92	25.25	9.01	24.32	28.75	48.6
34224	chr5	141605897	141608812	2916	*	5.043522184	5.283017396	4.791098426	-0.49191897	-0.302859535	2.2245844000000001E-2	0.16834015299999999	23.4	33.18	28.19	34.63	46.69	43.93	57.9	43.58	33.4	18.13	34.21	25.11	24.2	19.81	19.76	50.79	23.76
15017	chr15	101375655	101378430	2776	*	5.710006388	5.583787386	5.813621684	0.229834297	0.250200669	2.2269491999999998E-2	0.16849118799999999	49.52	50.3	40.84	66.49	43.94	39.05	38.6	54.94	55.28	62.34	55.79	71.14	57.86	57.64	51.69	64.21	30.24
13326	chr14	104873856	104880536	6681	*	6.377780897	6.358877065	6.394378848	0.035501783	-0.261818297	2.2297933999999998E-2	0.16867844500000001	48.98	69.57	65.01	54.02	91.55	106.15	112.39	108.94	42.61	27.2	37.53	73.93	99.94	97.27	114.02	153.34	111.24
20068	chr19	25313915	25315179	1265	*	4.501341705	4.209714435	4.718801264	0.509086828	0.307200831	2.2308839E-2	0.168732993	14.69	15.52	27.61	13.85	10.99	17.08	22.7	25.58	27.64	24.93	25.24	40.45	25.25	21.62	16.72	33.54	21.6
35678	chr6	89346525	89348257	1733	*	4.091053232	3.656567921	4.391058277	0.734490356	0.339380976	2.2317568999999999E-2	0.16875823000000001	17.41	7.49	17.83	9.7	7.32	17.08	13.62	10.42	18.43	40.8	23.58	18.13	8.42	39.63	12.16	20.13	7.56
24251	chr2	162712487	162713256	770	*	3.443227002	3.678282463	3.196334038	-0.481948426	-0.344794652	2.2319565E-2	0.16875823000000001	10.88	9.1	9.2	8.31	5.49	13.42	26.11	19.89	1.15	1.13	6.97	0	4.21	9.01	30.41	13.42	16.2
13994	chr15	66839722	66842987	3266	*	5.634048746	5.493947967	5.748097935	0.254149968	0.272557758	2.2326987E-2	0.168786405	61.49	57.26	46.02	62.33	51.27	35.38	24.97	21.79	101.35	77.07	71.07	103.22	36.82	21.62	13.68	21.08	37.8
14656	chr15	88088689	88091612	2924	*	5.49211279	5.701564038	5.276386626	-0.425177412	-0.259114499	2.2335535E-2	0.16880213599999999	53.88	44.95	47.17	56.79	54.93	62.23	44.27	52.1	42.61	44.2	39.52	41.85	43.13	34.22	25.84	53.67	23.76
9374	chr12	109573549	109582674	9126	*	7.377739369	7.266747208	7.469704921	0.202957713	0.173283334	2.2337737E-2	0.16880213599999999	168.7	157.33	155.9	180.07	140.98	136.66	152.12	140.2	193.49	188.14	165.06	160.41	187.26	183.73	182.43	144.71	190.08
34952	chr6	51183930	51185353	1424	*	5.540724073	5.381402794	5.66893389	0.287531096	0.251587545	2.2340155E-2	0.16880213599999999	44.62	43.35	47.17	55.41	36.62	45.15	31.79	29.37	42.61	73.67	63.43	46.03	52.6	43.23	53.21	34.5	48.6
37929	chr7	70835307	70836756	1450	*	3.729152445	3.834653432	3.628423748	-0.206229685	-0.344182796	2.2353634000000001E-2	0.168876049	9.25	13.91	13.81	16.62	11.9	13.42	12.49	22.74	0	0	4.32	13.95	15.78	14.41	13.68	21.08	28.08
44514	chr9	69484258	69485918	1661	*	4.521779329	4.764542718	4.265259724	-0.499282994	-0.333857043	2.2357465999999999E-2	0.16887706399999999	23.94	24.08	21.28	37.4	17.39	32.94	27.25	33.16	19.58	0	22.25	4.18	16.83	28.82	24.32	26.83	30.24
15162	chr15	103049674	103056521	6848	*	6.891917404	6.736174488	7.017515613	0.281341125	0.197558208	2.2364667000000001E-2	0.16890353	115.37	116.66	108.73	116.36	118.1	97.61	97.63	82.42	99.05	125.81	151.44	133.91	106.25	122.49	159.63	130.34	137.16
2393	chr1	190019083	190019401	319	*	3.013665743	3.448102656	2.473431617	-0.974671039	-0.341626273	2.2377166E-2	0.16896998699999999	10.88	10.7	9.78	16.62	12.82	10.98	7.95	7.58	9.21	5.67	6.64	9.76	2.1	0	7.6	5.75	3.24
34253	chr5	143132539	143133342	804	*	3.678459564	3.215428569	3.993486749	0.77805818	0.333373131	2.2389818999999998E-2	0.16903758099999999	7.07	9.1	8.63	5.54	11.9	3.66	11.35	17.05	12.67	23.8	11.96	9.76	8.42	16.21	15.2	17.25	28.08
12509	chr14	49105331	49108410	3080	*	5.574436749	5.665740359	5.488123567	-0.177616792	-0.260366942	2.2404837E-2	0.16912300899999999	43.54	37.99	44.3	44.33	44.86	69.55	59.03	62.52	19.58	29.47	36.2	26.5	39.98	84.66	59.29	48.88	59.4
11356	chr13	94771985	94774342	2358	*	5.377685185	5.181676191	5.532038361	0.35036217	0.256504086	2.2429167999999999E-2	0.1692787	34.28	42.28	34.52	23.55	32.96	34.16	43.14	45.47	42.61	38.54	43.84	48.82	59.97	41.43	57.77	31.63	51.84
21385	chr2	25779896	25781076	1181	*	4.279794031	4.002454343	4.488257341	0.485802999	0.328994868	2.2455046999999999E-2	0.169446016	20.68	14.98	21.28	12.47	11.9	18.3	6.81	21.79	36.86	29.47	21.25	44.64	14.73	0	22.8	18.21	14.04
43669	chr9	44968632	44971972	3341	*	5.7428854	5.423829087	5.977216081	0.553386994	0.245149232	2.2474200999999999E-2	0.16956253900000001	38.09	36.92	37.39	30.47	43.03	46.37	53.36	57.79	39.16	56.67	37.2	54.4	59.97	90.06	65.37	76.67	87.48
4542	chr11	9268076	9271732	3657	*	5.29640763	5.446093223	5.148917645	-0.297175578	-0.291539291	2.2504911999999998E-2	0.16976620100000001	40.81	43.88	38.54	27.7	46.69	52.47	35.19	63.47	28.79	23.8	23.58	23.71	43.13	61.24	15.2	64.21	35.64
10402	chr13	52729786	52731055	1270	*	4.302536955	4.560293555	4.026955463	-0.533338092	-0.308098287	2.2517064999999999E-2	0.16980653500000001	23.94	24.62	24.74	38.79	20.14	20.74	21.57	14.21	13.82	20.4	18.6	26.5	4.21	18.01	10.64	17.25	17.28
5251	chr11	44873132	44874100	969	*	3.757499329	3.941241338	3.571870361	-0.369370977	-0.342858536	2.2517694000000001E-2	0.16980653500000001	13.06	18.19	8.05	29.09	17.39	10.98	20.43	5.68	13.82	7.93	8.63	0	11.57	3.6	16.72	13.42	31.32
16319	chr16	93830842	93831914	1073	*	4.102495507	3.814248937	4.317839479	0.503590542	0.303490275	2.2522534E-2	0.16981499799999999	15.24	16.05	18.98	5.54	14.65	17.08	13.62	11.37	23.04	20.4	22.92	25.11	16.83	23.42	21.28	12.46	14.04
42272	chr8	115007744	115007999	256	*	1.927718005	2.545081871	0.998853317	-1.546228555	-0.318974872	2.258895E-2	0.17028765400000001	7.07	4.28	4.6	15.24	2.75	3.66	3.41	5.68	0	0	2.66	4.18	2.1	1.8	3.04	0.96	3.24
14897	chr15	98238138	98245005	6868	*	6.52733553	6.614903339	6.444768395	-0.170134944	-0.225000827	2.2599521000000001E-2	0.17033922800000001	78.36	76.52	92.04	91.42	77.82	113.48	129.42	125.04	57.59	61.2	85.35	46.03	84.16	126.09	104.9	123.63	95.04
22574	chr2	93316611	93324090	7480	*	7.118758686	7.04805649	7.178822138	0.130765648	0.169703739	2.2623992999999998E-2	0.170495544	144.76	139.13	145.54	127.44	140.07	128.12	123.74	109.89	178.52	143.94	167.38	160.41	123.09	147.71	150.51	125.54	106.92
25876	chr3	25197919	25198545	627	*	2.0531751	1.099627684	2.569090496	1.469462812	0.300010026	2.2658182999999998E-2	0.170725035	4.9	2.14	5.75	0	0	0	3.41	0.95	6.91	12.47	17.27	12.55	4.21	0	0	0	0
45272	chr9	106532215	106533685	1471	*	4.453687562	4.200112027	4.646860795	0.446748768	0.31650327	2.2674119999999999E-2	0.170816942	16.87	23.01	24.16	27.7	20.14	18.3	4.54	12.31	18.43	49.87	42.51	37.66	15.78	5.4	16.72	15.33	23.76
13526	chr15	5945518	5947084	1567	*	4.096788451	4.157396349	4.040690466	-0.116705883	-0.31874822	2.2692820999999998E-2	0.170920609	15.24	13.91	9.2	13.85	17.39	25.62	18.16	29.37	8.06	6.8	9.63	9.76	17.88	16.21	7.6	44.08	28.08
38156	chr7	81632463	81653852	21390	*	8.833452134	8.660564955	8.971461915	0.310896959	0.161487053	2.2695843E-2	0.170920609	375.5	404.56	373.92	444.65	370.77	445.36	367.81	454.71	461.85	393.29	368.64	428.23	544.95	587.22	498.65	625.8	609.12
35658	chr6	89120182	89121135	954	*	3.677550783	3.334107511	3.926454775	0.592347264	0.330730972	2.2700192000000001E-2	0.170920609	11.43	13.91	10.35	9.7	9.15	10.98	5.68	9.47	4.61	20.4	20.92	18.13	14.73	21.62	19.76	4.79	11.88
28326	chr4	55758445	55760912	2468	*	5.266344811	5.386177971	5.150769322	-0.235408649	-0.281800412	2.2707631999999998E-2	0.170920609	28.84	36.39	41.99	38.79	41.2	50.03	32.92	64.42	18.43	17	22.58	36.27	32.61	30.62	57.77	45.04	59.4
587	chr1	78050944	78053654	2711	*	4.960095234	4.994756041	4.928570614	-0.066185427	-0.290919258	2.2708994E-2	0.170920609	20.14	33.18	29.91	22.16	26.55	36.6	42	44.52	13.82	10.2	17.93	25.11	27.35	54.04	24.32	52.71	48.6
46500	chrX	140844666	140846052	1387	*	3.982654401	4.16317835	3.800711761	-0.362466589	-0.33898935	2.2710332999999999E-2	0.170920609	13.06	23.01	7.48	16.62	10.99	39.05	22.7	10.42	11.52	6.8	4.32	4.18	14.73	10.81	45.61	13.42	14.04
40543	chr8	31050487	31051357	871	*	3.429105077	3.769707844	3.039430457	-0.730277387	-0.343587644	2.2734498999999998E-2	0.17107429399999999	9.25	6.42	9.78	15.24	11.9	9.76	24.97	21.79	0	3.4	8.63	2.79	11.57	7.21	15.2	5.75	19.44
5363	chr11	49872390	49873099	710	*	3.171519647	3.710436739	2.428382049	-1.28205469	-0.341903287	2.2744371999999999E-2	0.17111517000000001	18.5	10.7	12.66	24.93	7.32	7.32	14.76	8.53	12.67	3.4	5.31	13.95	7.36	0	0	5.75	0
33678	chr5	128627925	128631075	3151	*	5.961456528	5.777278385	6.107503062	0.330224677	0.232960803	2.2747422999999999E-2	0.17111517000000001	48.43	46.56	48.9	66.49	45.77	56.13	60.17	66.31	71.41	87.27	58.12	61.37	55.76	54.04	66.89	81.46	84.24
41245	chr8	89026456	89028078	1623	*	4.392614957	4.816423447	3.870761164	-0.945662283	-0.330485589	2.2754806999999998E-2	0.171126737	39.18	31.57	31.64	16.62	26.55	26.84	34.06	18.95	19.58	19.27	31.55	32.08	6.31	3.6	10.64	8.63	0
44396	chr9	65042558	65044166	1609	*	3.694034839	3.252220731	3.997940083	0.745719352	0.342755065	2.2756453999999999E-2	0.171126737	10.88	11.77	13.81	9.7	7.32	8.54	5.68	8.53	11.52	43.07	28.23	11.16	3.16	37.83	1.52	1.92	5.4
3693	chr10	87321755	87322915	1161	*	4.09635195	3.751856717	4.345875785	0.594019068	0.322361192	2.2762003999999999E-2	0.171140297	13.06	15.52	25.89	16.62	15.56	9.76	5.68	5.68	14.97	29.47	27.9	18.13	31.56	10.81	16.72	17.25	16.2
32023	chr5	73868912	73870460	1549	*	3.963093602	4.146011169	3.778410724	-0.367600444	-0.33285589	2.2772374000000001E-2	0.17119008499999999	13.6	12.84	17.26	20.78	10.07	25.62	27.25	14.21	3.46	6.8	12.62	0	24.2	28.82	13.68	22.04	11.88
28034	chr4	43507861	43509734	1874	*	5.36053787	5.594103924	5.115491791	-0.478612133	-0.28465901	2.2778890999999999E-2	0.171210899	59.32	48.16	39.69	63.72	71.41	41.49	40.87	21.79	44.92	32.87	35.87	55.79	29.46	14.41	36.49	46	16.2
11678	chr13	112147556	112148650	1095	*	4.420862832	4.649458759	4.18194901	-0.467509748	-0.304854159	2.2793776000000002E-2	0.171294589	21.22	19.8	25.89	23.55	28.38	15.86	32.92	33.16	19.58	14.73	12.62	23.71	19.99	5.4	16.72	26.83	23.76
31974	chr5	67730304	67730508	205	*	2.150674727	1.531115645	2.540613663	1.009498018	0.335963819	2.2801156E-2	0.17132186399999999	1.09	5.35	1.73	1.39	3.66	3.66	3.41	2.84	6.91	12.47	4.65	2.79	5.26	9.01	9.12	0	2.16
44258	chr9	61552922	61554943	2022	*	4.732306516	4.983293713	4.465387172	-0.517906541	-0.285876338	2.2804997E-2	0.17132254	35.92	34.25	20.71	29.09	32.96	35.38	36.33	28.42	25.34	23.8	27.9	23.71	22.09	18.01	12.16	22.04	23.76
9691	chr13	12556397	12558815	2419	*	5.078565543	4.721680694	5.335335958	0.613655264	0.28518824	2.2831882000000001E-2	0.17149631000000001	27.75	34.78	24.74	24.93	22.89	14.64	27.25	34.1	33.4	37.4	23.91	33.48	41.03	54.04	45.61	38.33	56.16
6054	chr11	68237396	68238062	667	*	3.492341839	3.816917033	3.125981744	-0.690935289	-0.326710677	2.2843549000000001E-2	0.17153291900000001	14.69	18.19	12.08	9.7	9.15	23.18	18.16	7.58	6.91	11.33	7.64	11.16	7.36	14.41	10.64	4.79	4.32
17142	chr17	34680052	34681331	1280	*	3.934242564	3.673204014	4.132262257	0.459058242	0.319722189	2.2846919E-2	0.17153291900000001	13.6	11.77	13.23	8.31	11.9	14.64	12.49	16.1	20.73	22.67	26.57	22.32	6.31	21.62	10.64	17.25	9.72
4246	chr10	120628211	120631352	3142	*	5.72482171	5.814381582	5.640259467	-0.174122115	-0.247537885	2.2848022999999999E-2	0.17153291900000001	50.07	42.81	41.99	65.1	43.03	61.01	64.71	81.47	33.4	29.47	31.55	50.22	66.28	54.04	42.57	69	72.36
21681	chr2	31741483	31742518	1036	*	3.768485995	3.580777691	3.917023267	0.336245575	0.319204847	2.2864967999999999E-2	0.17163193099999999	15.78	15.52	16.68	11.08	14.65	6.1	4.54	11.37	14.97	35.14	24.24	16.74	9.47	9.01	9.12	8.63	8.64
17388	chr17	45048318	45049778	1461	*	4.825515378	4.519229514	5.052055598	0.532826084	0.287694419	2.2894896000000001E-2	0.17182429099999999	26.67	25.69	18.41	23.55	30.21	17.08	18.16	23.68	36.86	46.47	30.22	34.87	10.52	30.62	27.36	37.38	44.28
5107	chr11	43836204	43838363	2160	*	5.111605836	5.195062521	5.033138738	-0.161923782	-0.29835353	2.2904603999999999E-2	0.17182429099999999	32.11	33.71	25.89	38.79	37.53	45.15	47.68	32.21	40.31	17	13.28	16.74	34.72	34.22	44.09	65.17	29.16
36411	chr6	125597915	125599185	1271	*	3.742040327	3.91634598	3.567171141	-0.349174839	-0.337290188	2.2906037000000001E-2	0.17182429099999999	13.06	17.66	17.26	13.85	15.56	17.08	15.89	10.42	6.91	11.33	10.96	23.71	7.36	0	0	25.88	20.52
26574	chr3	87407379	87410467	3089	*	5.796643413	5.832739393	5.763781911	-0.068957482	-0.23444665	2.2907301000000001E-2	0.17182429099999999	60.41	69.03	60.98	52.64	55.84	53.69	57.9	45.47	34.55	38.54	50.81	48.82	51.55	63.05	51.69	69	81
44883	chr9	86969987	86970172	186	*	2.383486969	1.849545778	2.733943605	0.884397827	0.341919844	2.2909771999999998E-2	0.17182429099999999	4.9	5.35	5.18	4.16	2.75	3.66	0	2.84	13.82	6.8	8.3	9.76	6.31	0	4.56	3.83	6.48
19284	chr18	75961586	75963655	2070	*	5.483750416	5.297972225	5.630927166	0.332954941	0.263542693	2.2916609000000001E-2	0.17182429099999999	39.73	47.63	39.12	48.48	32.04	32.94	34.06	40.73	29.95	68	51.14	53.01	67.33	45.03	42.57	47.92	41.04
35242	chr6	65647970	65653610	5641	*	6.579156602	6.351651492	6.755070028	0.403418536	0.231067502	2.2916927E-2	0.17182429099999999	83.26	113.98	85.14	110.82	68.66	71.99	57.9	61.57	76.02	139.41	121.22	103.22	88.37	95.47	76.01	134.17	138.24
26495	chr3	83734469	83739842	5374	*	6.255562271	6.368654137	6.147007547	-0.22164659	-0.243587003	2.2925899E-2	0.17183915899999999	82.17	73.31	71.91	78.96	88.8	89.07	84.01	92.84	74.86	72.54	53.8	54.4	86.27	36.03	69.93	69	120.96
13110	chr14	71016815	71017747	933	*	3.706631714	4.084877155	3.259592076	-0.825285079	-0.338743164	2.2926434999999998E-2	0.17183915899999999	20.68	17.66	25.31	12.47	20.14	7.32	22.7	9.47	17.28	14.73	12.62	1.39	12.62	0	6.08	9.58	11.88
20830	chr19	56460333	56461361	1029	*	3.124931247	2.757921513	3.387550979	0.629629467	0.340295514	2.2942971999999999E-2	0.171934894	7.62	7.49	10.93	5.54	7.32	3.66	6.81	4.74	11.52	20.4	15.28	18.13	5.26	0	15.2	1.92	6.48
10913	chr13	60974218	60975172	955	*	3.308298998	3.655473804	2.908878102	-0.746595702	-0.342604481	2.2961796999999999E-2	0.172047741	9.8	8.56	8.63	11.08	8.24	13.42	24.97	16.1	10.37	6.8	4.32	1.39	6.31	0	12.16	23	3.24
40337	chr8	17675450	17675613	164	*	1.552030405	2.281212941	0.284527782	-1.996685159	-0.284677075	2.2988848999999999E-2	0.172222189	2.18	1.07	2.88	9.7	2.75	3.66	9.08	7.58	0	0	1.33	0	6.31	1.8	1.52	0	0
13165	chr14	74882621	74883181	561	*	3.008355035	3.524098857	2.314073023	-1.210025833	-0.337494162	2.2995378E-2	0.17224284400000001	15.24	8.03	8.63	8.31	11.9	24.4	7.95	7.58	2.3	0	9.96	11.16	1.05	1.8	9.12	2.88	6.48
29180	chr4	114726738	114728369	1632	*	4.696470806	4.918305923	4.465823428	-0.452482495	-0.292666212	2.3006109E-2	0.172252708	32.65	27.29	34.52	26.32	28.38	35.38	31.79	25.58	31.1	32.87	15.94	9.76	18.94	27.02	21.28	18.21	23.76
7381	chr11	100530196	100532208	2013	*	5.447443747	5.324022838	5.548934509	0.224911672	0.264276503	2.3007E-2	0.172252708	52.24	50.84	46.02	49.87	31.13	25.62	36.33	28.42	63.35	66.87	74.39	61.37	35.77	34.22	22.8	43.13	19.44
14296	chr15	80258271	80260005	1735	*	3.610429995	2.996353979	3.997941355	1.001587376	0.340615503	2.3009872000000001E-2	0.172252708	13.06	12.84	12.66	0	10.07	3.66	6.81	4.74	29.95	32.87	27.9	33.48	0	9.01	3.04	0	7.56
7974	chr11	118494023	118495315	1293	*	3.549626821	3.331984877	3.718873542	0.386888664	0.332509986	2.3013776E-2	0.172252708	8.71	14.98	12.66	1.39	11.9	14.64	6.81	9.47	21.88	13.6	24.24	22.32	14.73	12.61	9.12	0	0
42230	chr8	112428159	112429777	1619	*	3.76872511	3.401195176	4.031643626	0.63044845	0.336456515	2.3015549999999999E-2	0.172252708	11.43	10.7	14.38	16.62	10.99	4.88	13.62	1.89	23.04	18.13	43.51	23.71	15.78	3.6	4.56	10.54	4.32
22313	chr2	74180242	74181577	1336	*	4.070789269	3.69393086	4.339037064	0.645106204	0.317228251	2.3025568E-2	0.17229945099999999	14.69	11.77	13.81	12.47	9.15	13.42	10.22	18	11.52	31.73	19.26	13.95	17.88	16.21	22.8	32.58	16.2
1331	chr1	132160511	132163132	2622	*	5.168057194	4.952358689	5.335981265	0.383622576	0.289403335	2.3055407999999999E-2	0.17247636199999999	23.94	32.64	40.27	16.62	45.77	30.5	35.19	22.74	47.22	61.2	44.83	50.22	31.56	28.82	50.17	35.46	14.04
42195	chr8	111254416	111255222	807	*	3.663545986	4.035545706	3.22628891	-0.809256796	-0.342362779	2.3056762000000001E-2	0.17247636199999999	18.5	12.84	15.53	12.47	15.56	14.64	28.38	13.26	17.28	6.8	13.62	0	4.21	0	13.68	21.08	7.56
35449	chr6	83721067	83724052	2986	*	5.44381153	5.395536519	5.485407206	0.089870687	0.253412565	2.3067322000000001E-2	0.17250812099999999	39.73	47.09	58.68	36.01	44.86	32.94	38.6	38.84	57.59	69.14	64.43	80.9	33.66	30.62	30.41	19.17	17.28
23487	chr2	146552070	146553643	1574	*	4.629317946	4.816993948	4.439158471	-0.377835477	-0.307896626	2.3068561000000001E-2	0.17250812099999999	28.84	16.59	20.71	41.56	31.13	37.83	20.43	28.42	13.82	26.07	14.61	11.16	26.3	14.41	27.36	34.5	27
46198	chrX	71876885	71878045	1161	*	3.4287861	3.534722152	3.327611114	-0.207111038	-0.341981637	2.3093888999999999E-2	0.17266925299999999	5.44	13.38	5.18	6.93	2.75	35.38	17.03	6.63	2.3	1.13	2.66	0	14.73	19.81	39.53	4.79	5.4
43226	chr9	28313722	28315444	1723	*	3.694382883	3.20853028	4.021099243	0.812568963	0.342160737	2.3102062E-2	0.172702094	6.53	9.1	13.81	15.24	0	7.32	12.49	9.47	20.73	38.54	29.23	23.71	7.36	3.6	7.6	6.71	8.64
1442	chr1	134640440	134643528	3089	*	5.895930766	5.771334029	5.998315194	0.226981165	0.2371822	2.3111843E-2	0.172724501	61.49	58.33	62.7	52.64	54.01	56.13	38.6	53.05	64.5	85	77.05	54.4	45.24	63.05	85.14	46.96	54
17885	chr17	67045024	67046801	1778	*	4.764452462	5.017762655	4.494571037	-0.523191618	-0.302711742	2.3112622999999999E-2	0.172724501	32.65	25.69	20.71	48.48	32.96	17.08	40.87	40.73	20.73	17	20.59	19.53	32.61	18.01	16.72	22.04	35.64
8574	chr12	68790633	68791620	988	*	3.569868281	3.819073276	3.305214107	-0.513859169	-0.341111179	2.3129839999999999E-2	0.17282454799999999	17.41	10.7	7.48	18.01	9.15	13.42	15.89	20.84	6.91	3.4	6.64	0	10.52	5.4	24.32	22.04	9.72
8122	chr12	10636428	10638662	2235	*	5.167840858	5.309636583	5.028919252	-0.280717331	-0.272980878	2.3133577999999998E-2	0.17282454799999999	35.92	41.74	39.12	27.7	32.96	42.71	37.46	59.68	36.86	22.67	19.59	32.08	39.98	18.01	30.41	48.88	45.36
20976	chr19	60127416	60128644	1229	*	4.106043122	4.475953843	3.672033873	-0.80391997	-0.330176516	2.3155098999999998E-2	0.17295704100000001	17.96	25.69	18.41	23.55	23.8	23.18	22.7	22.74	3.46	15.87	17.27	29.29	11.57	0	10.64	11.5	15.12
26225	chr3	41250177	41251580	1404	*	4.578697779	4.725461976	4.434391827	-0.29107015	-0.297650149	2.3173157999999999E-2	0.17306363	30.47	25.69	27.61	18.01	32.04	21.96	28.38	27.47	9.21	21.53	19.59	19.53	9.47	28.82	24.32	29.71	32.4
24041	chr2	159563296	159569225	5930	*	6.202748181	6.180644368	6.222115682	0.041471314	-0.233857949	2.3182942000000002E-2	0.173108394	38.64	57.26	56.95	51.25	56.76	96.39	105.58	117.47	44.92	41.94	41.51	47.43	53.65	102.67	77.53	129.38	132.84
22634	chr2	102379503	102382201	2699	*	5.780455218	5.712898549	5.837959877	0.125061327	0.239459031	2.3196268999999999E-2	0.17317959999999999	61.49	55.65	56.95	59.56	54.93	35.38	34.06	61.57	71.41	85	52.8	71.14	57.86	46.83	51.69	31.63	46.44
37975	chr7	73021600	73023109	1510	*	4.192840269	3.869433505	4.429799675	0.56036617	0.322180776	2.3201863E-2	0.17319305700000001	20.68	16.59	18.98	11.08	16.48	13.42	10.22	9.47	32.25	27.2	21.25	19.53	24.2	36.03	12.16	1.92	19.44
10104	chr13	42398059	42398415	357	*	2.401614423	2.530923719	2.276055668	-0.254868051	-0.329013407	2.3210330000000001E-2	0.17322794999999999	2.72	8.03	8.63	11.08	5.49	3.66	5.68	0.95	3.46	1.13	2.99	0	7.36	1.8	0	18.21	8.64
46592	chrX	166905676	166906425	750	*	3.125939496	2.43658224	3.545653294	1.109071054	0.339423756	2.3214545999999999E-2	0.17323110799999999	3.27	12.31	1.15	6.93	2.75	14.64	2.27	0	8.06	12.47	12.62	19.53	11.57	9.01	21.28	1.92	8.64
32579	chr5	102612895	102613464	570	*	3.284498901	3.696699016	2.782305085	-0.914393931	-0.341557931	2.3221355999999999E-2	0.173253622	10.88	10.17	8.63	22.16	10.99	21.96	5.68	13.26	3.46	3.4	6.97	9.76	11.57	10.81	0	10.54	5.4
21482	chr2	27303912	27305804	1893	*	4.458942194	4.931380896	3.849824459	-1.081556438	-0.316194009	2.3225464000000001E-2	0.17325596600000001	32.65	30.5	21.28	40.17	35.7	31.72	22.7	29.37	19.58	23.8	23.91	33.48	19.99	9.01	0	0	0
11910	chr14	22118982	22119923	942	*	4.325206316	4.529691208	4.115385427	-0.414305781	-0.295339975	2.323238E-2	0.17325891199999999	31.02	24.62	23.01	18.01	25.63	19.52	24.97	18	11.52	21.53	18.27	16.74	16.83	19.81	10.64	20.13	20.52
6559	chr11	82500052	82500751	700	*	3.761392935	3.513848503	3.95061922	0.436770717	0.320366689	2.3233444999999998E-2	0.17325891199999999	11.43	11.77	16.68	11.08	12.82	4.88	11.35	11.37	12.67	29.47	15.28	20.92	15.78	14.41	16.72	9.58	4.32
19258	chr18	75105137	75105581	445	*	3.312415538	2.916964253	3.591125619	0.674161366	0.336212063	2.3241277000000001E-2	0.17328902600000001	10.34	10.7	5.18	9.7	4.58	6.1	3.41	10.42	12.67	21.53	13.62	5.58	10.52	7.21	12.16	14.38	10.8
9971	chr13	37943759	37944195	437	*	2.461460321	1.595027445	2.948259238	1.353231794	0.3253425	2.3249467999999999E-2	0.17332180699999999	6.53	6.42	2.3	2.77	0	1.22	1.14	3.79	4.61	2.27	5.65	19.53	5.26	5.4	9.12	5.75	11.88
9595	chr12	117799562	117804055	4494	*	5.906687359	5.951921249	5.865253142	-0.086668107	-0.241339921	2.3260339000000001E-2	0.17337454699999999	50.07	52.44	56.38	60.95	58.59	74.43	81.74	60.63	54.13	41.94	36.2	46.03	45.24	70.25	77.53	93.92	59.4
31388	chr5	27154893	27157466	2574	*	5.116461538	5.205459852	5.03246227	-0.172997581	-0.307960277	2.3265845E-2	0.17338729899999999	37.01	35.32	27.04	37.4	39.37	26.84	42	50.21	5.76	20.4	21.25	12.55	50.5	34.22	53.21	38.33	58.32
40351	chr8	22451693	22451842	150	*	1.741976555	2.306511757	0.941856448	-1.364655309	-0.302004152	2.3277536000000001E-2	0.17344612600000001	3.81	4.28	2.3	12.47	2.75	4.88	3.41	5.68	0	0	1.99	0	5.26	3.6	1.52	3.83	1.08
41892	chr8	107374343	107376692	2350	*	5.2612247	5.387505575	5.138871095	-0.24863448	-0.261483494	2.3301216999999999E-2	0.173581074	38.64	39.6	43.72	44.33	32.96	56.13	45.41	34.1	41.46	27.2	36.2	22.32	25.25	41.43	33.45	49.83	39.96
6536	chr11	82366197	82371935	5739	*	6.595585645	6.729849625	6.464753063	-0.265096562	-0.220855552	2.3303247999999999E-2	0.173581074	117	117.73	97.8	135.75	89.72	103.71	102.17	85.26	77.17	91.8	89	73.93	82.06	129.69	92.74	61.33	97.2
23871	chr2	157367438	157368125	688	*	3.35042503	2.9003692	3.658680249	0.758311048	0.339329103	2.3314451999999999E-2	0.17362461700000001	2.18	5.89	4.03	8.31	5.49	18.3	2.27	13.26	6.91	14.73	14.28	29.29	7.36	5.4	16.72	3.83	15.12
29750	chr4	125908161	125910658	2498	*	5.673354034	5.778361438	5.573131323	-0.205230115	-0.245580772	2.3316696000000001E-2	0.17362461700000001	58.23	50.3	55.23	69.26	40.28	73.21	49.95	42.63	28.79	43.07	43.84	46.03	47.34	64.85	47.13	55.58	51.84
3772	chr10	91531333	91533453	2121	*	3.851813921	1.537613287	4.625942134	3.088328847	0.213157442	2.3330476999999999E-2	0.17369891800000001	0	17.12	0	0	0	6.1	0	0	25.34	13.6	11.29	20.92	37.87	19.81	28.89	36.42	28.08
41366	chr8	89912099	89912772	674	*	3.080625505	3.510404586	2.548491956	-0.961912629	-0.340930409	2.3334688999999999E-2	0.17370196099999999	7.62	11.77	8.63	12.47	21.06	12.2	7.95	9.47	4.61	0	7.64	8.37	4.21	0	13.68	7.67	6.48
8982	chr12	86560890	86561428	539	*	2.967971401	3.477954348	2.285464083	-1.192490265	-0.341080733	2.3349229999999999E-2	0.173765374	14.69	14.98	11.51	16.62	8.24	10.98	10.22	1.89	3.46	10.2	12.95	0	6.31	1.8	3.04	2.88	3.24
38113	chr7	79836254	79837097	844	*	3.298205474	2.826743077	3.617583818	0.790840741	0.340852435	2.3350816E-2	0.173765374	4.35	5.35	9.78	6.93	10.07	8.54	7.95	3.79	14.97	30.6	21.59	19.53	9.47	0	3.04	4.79	6.48
22676	chr2	104740925	104741770	846	*	2.576205061	2.394601247	2.720428682	0.325827434	-0.316027553	2.3384150999999999E-2	0.17398509000000001	0	2.68	1.15	4.16	2.75	9.76	15.89	5.68	0	0	1.66	0	4.21	7.21	1.52	22.04	22.68
20969	chr19	59976386	59976919	534	*	2.399941243	2.365877716	2.429559163	0.063681447	-0.322228228	2.3394887E-2	0.174036619	1.63	4.28	4.6	2.77	4.58	12.2	4.54	6.63	0	0	1.33	1.39	5.26	0	10.64	11.5	18.36
21007	chr2	3369463	3376028	6566	*	5.96943082	5.898020061	6.030069272	0.132049211	-0.274839066	2.3399091E-2	0.17403954699999999	39.73	37.99	57.53	56.79	48.52	76.87	65.84	93.78	38.01	11.33	33.87	26.5	69.43	100.87	59.29	107.34	141.48
26913	chr3	103364411	103366109	1699	*	4.15934929	4.316106676	4.004095607	-0.31201107	-0.310998687	2.3415436000000001E-2	0.17413276999999999	13.6	19.26	17.83	13.85	21.97	29.28	22.7	20.84	12.67	4.53	12.62	8.37	27.35	21.62	12.16	19.17	25.92
21065	chr2	8739359	8740530	1172	*	3.550279991	3.540765121	3.558685291	0.01792017	-0.337828185	2.3423731E-2	0.17416609999999999	11.97	9.63	11.51	6.93	4.58	19.52	14.76	14.21	6.91	6.8	1.99	12.55	7.36	5.4	7.6	32.58	24.84
40710	chr8	41585721	41587369	1649	*	4.704721169	4.535767235	4.839905898	0.304138662	0.311079193	2.3427976999999999E-2	0.17416738400000001	33.2	25.15	28.19	27.7	32.04	12.2	9.08	18	23.04	46.47	55.13	19.53	21.04	16.21	44.09	18.21	14.04
26470	chr3	83460176	83462148	1973	*	4.871568939	5.101869051	4.630557768	-0.471311283	-0.281277983	2.3431529999999999E-2	0.17416738400000001	38.09	23.55	26.46	41.56	34.79	45.15	27.25	37.89	23.04	18.13	22.92	29.29	30.51	23.42	24.32	29.71	21.6
25461	chr2	178138041	178140863	2823	*	5.370924925	5.579330802	5.156445467	-0.422885335	-0.259455919	2.3444598000000001E-2	0.174236161	48.43	43.35	53.5	34.63	57.68	45.15	53.36	46.42	26.49	49.87	39.19	27.9	45.24	37.83	28.89	27.79	37.8
38295	chr7	98142377	98146284	3908	*	5.913773563	5.750196111	6.045075138	0.294879027	0.270542176	2.3474205000000001E-2	0.17442781399999999	70.2	47.09	51.2	51.25	62.25	35.38	60.17	53.05	44.92	104.27	88.67	85.09	77.85	46.83	38.01	46	62.64
45454	chr9	116465115	116465699	585	*	3.182819277	3.67726398	2.531372193	-1.145891787	-0.336152312	2.3490927000000002E-2	0.17452368100000001	15.24	9.63	8.05	12.47	21.97	15.86	12.49	6.63	6.91	0	10.96	0	11.57	5.4	7.6	9.58	0
16962	chr17	31446236	31447174	939	*	3.712133487	4.073973492	3.290560111	-0.783413381	-0.322312202	2.3516618999999999E-2	0.17468614399999999	15.24	13.38	22.44	26.32	19.23	12.2	13.62	12.31	9.21	15.87	9.96	6.97	7.36	18.01	7.6	7.67	5.4
5794	chr11	63410012	63410213	202	*	1.863546846	2.392751447	1.141183404	-1.251568042	-0.299443979	2.3525549999999999E-2	0.174721557	10.34	3.75	0.58	4.16	10.07	3.66	5.68	3.79	1.15	3.4	1	2.79	0	0	4.56	4.79	2.16
9267	chr12	107721944	107723085	1142	*	3.969352594	4.390008092	3.45288098	-0.937127112	-0.324712284	2.3531704000000001E-2	0.174721557	22.31	19.26	24.16	24.93	16.48	32.94	18.16	9.47	12.67	14.73	17.93	20.92	3.16	19.81	6.08	0	3.24
19478	chr18	80629831	80630878	1048	*	3.735332709	4.158240554	3.215019572	-0.943220982	-0.335709088	2.3532862000000002E-2	0.174721557	18.5	25.15	16.68	19.39	10.07	19.52	13.62	19.89	11.52	9.07	18.93	13.95	4.21	7.21	0	14.38	4.32
32825	chr5	111644205	111645472	1268	*	3.949579426	3.58488915	4.21086488	0.625975729	0.338370793	2.3538633999999999E-2	0.174736008	13.6	13.38	15.53	15.24	17.39	8.54	5.68	6.63	9.21	37.4	26.24	32.08	0	21.62	25.84	6.71	7.56
42777	chr8	121642147	121645917	3771	*	6.141427293	5.976723908	6.273544134	0.296820225	0.211763587	2.3549343E-2	0.174787093	59.86	72.24	66.16	72.03	55.84	67.11	61.3	49.26	93.29	70.27	74.39	73.93	72.59	81.06	88.18	76.67	65.88
2651	chr10	19362484	19368037	5554	*	6.615412704	6.615851054	6.615022948	-0.000828106	-0.215368289	2.3564013000000002E-2	0.174863827	75.64	90.44	79.39	101.12	90.63	112.26	121.47	113.68	93.29	62.34	55.46	76.72	95.73	88.26	118.58	160.04	131.76
16885	chr17	29618327	29621473	3147	*	5.100411737	5.412784688	4.751383009	-0.66140168	-0.293585795	2.3567338E-2	0.174863827	60.41	52.44	48.32	34.63	50.35	21.96	49.95	22.74	42.61	22.67	50.48	22.32	15.78	23.42	31.93	19.17	14.04
12178	chr14	32844637	32847513	2877	*	5.466194403	5.637675672	5.294516591	-0.343159081	-0.244287887	2.3582658999999999E-2	0.174949088	41.9	48.7	49.47	38.79	54.01	51.25	54.49	59.68	41.46	43.07	33.21	27.9	38.92	41.43	51.69	34.5	41.04
11809	chr13	115811985	115812861	877	*	3.31927993	3.603918038	3.008362883	-0.595555155	-0.339948116	2.3593510000000002E-2	0.17499831399999999	3.27	14.98	12.08	6.93	8.24	23.18	12.49	16.1	1.15	3.4	5.31	4.18	23.14	3.6	6.08	11.5	14.04
1214	chr1	121755341	121756207	867	*	3.283694289	3.324969956	3.245986399	-0.078983557	-0.34005056	2.3596956999999998E-2	0.17499831399999999	8.71	6.96	8.05	6.93	7.32	13.42	13.62	15.16	3.46	0	1	9.76	12.62	9.01	9.12	13.42	27
45650	chr9	118455882	118457470	1589	*	4.79695889	5.050046089	4.52736228	-0.522683809	-0.279875588	2.3602547000000001E-2	0.17501135300000001	30.47	27.83	31.06	29.09	42.11	26.84	39.73	37.89	19.58	18.13	27.9	20.92	18.94	36.03	24.32	20.13	21.6
6749	chr11	85863358	85867338	3981	*	5.952912971	5.973414379	5.934441655	-0.038972725	-0.221326364	2.3609508000000001E-2	0.17501672500000001	57.68	59.93	57.53	56.79	64.08	69.55	66.98	70.1	46.07	54.4	48.16	36.27	51.55	63.05	66.89	98.71	85.32
27486	chr3	145687565	145688495	931	*	3.787872259	4.068405522	3.482450357	-0.585955164	-0.333765573	2.3610935E-2	0.17501672500000001	11.43	9.63	10.93	23.55	16.48	20.74	27.25	14.21	16.12	10.2	5.98	8.37	6.31	3.6	18.24	22.04	9.72
28850	chr4	99486342	99487973	1632	*	4.537756401	4.705589248	4.370181453	-0.335407794	-0.293122721	2.3616121E-2	0.17502676	21.77	24.62	18.98	26.32	32.04	32.94	22.7	29.37	10.37	13.6	18.27	16.74	27.35	19.81	22.8	34.5	22.68
8438	chr12	54536452	54541203	4752	*	6.49396317	6.569081851	6.423740445	-0.145341406	-0.22463631	2.3628346000000001E-2	0.175074392	106.12	87.76	100.1	123.28	76.9	76.87	103.31	85.26	97.9	69.14	77.71	62.77	77.85	57.64	98.82	104.46	126.36
21647	chr2	31342119	31355820	13702	*	8.037649107	7.973620957	8.092271342	0.118650384	0.172461562	2.3630213000000001E-2	0.175074392	287.34	289.51	271.53	265.96	257.25	224.51	222.5	192.3	339.77	427.29	310.19	298.5	233.55	207.15	196.12	223.3	220.32
42802	chr8	121874150	121875695	1546	*	4.953776948	5.101964766	4.807921073	-0.294043693	-0.290493031	2.3645880000000001E-2	0.17516205500000001	33.2	46.02	33.94	38.79	35.7	30.5	38.6	18	16.12	9.07	32.88	22.32	32.61	37.83	39.53	32.58	29.16
41146	chr8	88059712	88060900	1189	*	4.158647881	4.53014906	3.722166995	-0.807982065	-0.312485642	2.3670957999999999E-2	0.175297548	23.4	16.59	18.41	38.79	28.38	19.52	22.7	17.05	24.19	12.47	15.28	18.13	6.31	16.21	12.16	8.63	5.4
23150	chr2	127725522	127731534	6013	*	6.784412959	6.567558203	6.953124303	0.385566099	0.211781443	2.3673454999999999E-2	0.175297548	88.16	106.49	100.1	102.5	80.56	98.83	87.41	94.73	125.54	91.8	84.69	119.96	140.97	147.71	138.35	140.88	125.28
38526	chr7	108713968	108714427	460	*	2.882955694	2.373285939	3.221577797	0.848291858	0.339711423	2.3676092999999999E-2	0.175297548	8.71	6.42	5.18	5.54	4.58	6.1	1.14	3.79	5.76	19.27	7.64	12.55	12.62	3.6	10.64	8.63	3.24
37409	chr7	37042169	37044089	1921	*	4.495736543	4.892597932	4.018880637	-0.873717295	-0.297482408	2.3679523000000001E-2	0.175297548	34.83	32.11	35.09	38.79	40.28	18.3	24.97	13.26	24.19	17	23.58	41.85	17.88	1.8	16.72	2.88	0
27933	chr4	31610321	31613972	3652	*	5.239883945	5.415106288	5.063976091	-0.351130197	-0.288422151	2.3684500000000001E-2	0.175305982	34.83	35.32	35.67	48.48	32.96	59.79	31.79	62.52	9.21	46.47	26.24	23.71	34.72	30.62	28.89	45.04	56.16
2112	chr1	183907398	183909727	2330	*	5.010752608	5.24240687	4.76807093	-0.47433594	-0.307118232	2.3690104E-2	0.175319053	40.81	42.81	32.79	22.16	44.86	40.27	43.14	36	34.55	21.53	20.92	6.97	42.08	12.61	53.21	30.67	22.68
15161	chr15	103045147	103048932	3786	*	6.248659527	6.030116628	6.418518398	0.38840177	0.22093467	2.3694073999999999E-2	0.17532002499999999	66.39	86.69	66.73	63.72	77.82	48.81	62.44	50.21	74.86	82.74	78.38	93.46	67.33	108.08	83.62	93.92	87.48
34538	chr6	15201479	15202402	924	*	3.114349622	3.163886885	3.068841536	-0.095045348	-0.331278318	2.3712612000000001E-2	0.17538167299999999	3.27	8.03	2.3	8.31	5.49	10.98	18.16	15.16	3.46	1.13	0.33	1.39	13.68	0	18.24	21.08	16.2
20601	chr19	47426090	47427352	1263	*	4.164307973	4.529728695	3.737239007	-0.792489688	-0.31201118	2.3713432999999999E-2	0.17538167299999999	25.03	21.94	22.44	38.79	16.48	20.74	26.11	13.26	16.12	11.33	22.92	13.95	9.47	9.01	21.28	10.54	5.4
43386	chr9	32567618	32570748	3131	*	5.721672736	5.778161357	5.669533743	-0.108627614	-0.271720197	2.371583E-2	0.17538167299999999	44.62	58.33	47.17	55.41	55.84	58.57	66.98	52.1	21.88	28.33	25.9	53.01	78.9	59.44	63.85	47.92	78.84
22638	chr2	103124948	103125613	666	*	2.756729675	3.238403744	2.130076771	-1.108326973	-0.324923073	2.3717763999999999E-2	0.17538167299999999	8.71	12.84	8.63	15.24	3.66	9.76	9.08	7.58	0	7.93	8.63	0	0	0	7.6	7.67	7.56
40551	chr8	31564362	31565563	1202	*	4.075723209	4.092334831	4.060795018	-0.031539813	-0.315761474	2.3725709000000001E-2	0.175382439	12.52	13.91	12.66	12.47	20.14	19.52	27.25	18	9.21	5.67	8.63	8.37	28.4	12.61	10.64	36.42	30.24
24973	chr2	170314281	170314616	336	*	2.39483088	3.0010679	1.49445745	-1.50661045	-0.310005182	2.3729949E-2	0.175382439	3.81	6.96	5.75	15.24	1.83	2.44	14.76	13.26	0	1.13	2.99	2.79	8.42	1.8	1.52	6.71	0
14289	chr15	80206483	80207552	1070	*	4.279274433	4.032045559	4.468293454	0.436247894	0.308733865	2.3730404E-2	0.175382439	17.96	22.48	17.83	16.62	10.99	18.3	12.49	14.21	12.67	34	34.21	26.5	24.2	23.42	15.2	9.58	19.44
28322	chr4	55745904	55747179	1276	*	4.36705088	4.629031233	4.086017422	-0.543013811	-0.305053339	2.3733226999999999E-2	0.175382439	18.5	29.43	20.13	27.7	18.31	32.94	27.25	23.68	14.97	7.93	20.26	12.55	24.2	14.41	22.8	24.92	10.8
14745	chr15	89725001	89726288	1288	*	4.324400444	3.978152108	4.574955658	0.59680355	0.320606827	2.3761141999999999E-2	0.175556239	12.52	23.01	18.41	22.16	8.24	23.18	9.08	9.47	39.16	37.4	32.55	25.11	11.57	18.01	15.2	9.58	25.92
24498	chr2	165209228	165211175	1948	*	5.132872068	4.926757413	5.294229595	0.367472181	0.272457018	2.3766809E-2	0.175556239	23.4	34.25	35.67	44.33	22.89	25.62	30.65	26.52	40.31	56.67	44.5	40.45	24.2	45.03	30.41	31.63	39.96
29895	chr4	130764323	130765653	1331	*	4.261781587	4.028688544	4.441438299	0.412749755	0.320238685	2.3769412E-2	0.175556239	21.77	10.17	13.23	16.62	18.31	9.76	17.03	23.68	12.67	31.73	21.59	25.11	25.25	36.03	22.8	18.21	2.16
18783	chr18	37779795	37783750	3956	*	5.753340685	5.557779711	5.907381404	0.349601694	0.260131205	2.3774897E-2	0.175556239	37.55	46.56	44.3	55.41	28.38	51.25	66.98	46.42	56.44	40.8	77.38	43.24	66.28	79.26	77.53	60.38	38.88
20337	chr19	41711805	41712103	299	*	2.265084305	1.507389018	2.712043534	1.204654516	0.334442085	2.3775963000000001E-2	0.175556239	2.18	4.82	2.88	0	1.83	3.66	4.54	2.84	10.37	9.07	3.32	6.97	4.21	9.01	6.08	6.71	3.24
15010	chr15	101320930	101323412	2483	*	4.811446264	4.593625241	4.980814711	0.38718947	0.29100903	2.3781403E-2	0.17556802699999999	21.77	21.41	25.31	18.01	28.38	23.18	23.84	31.26	28.79	34	43.17	30.69	12.62	37.83	39.53	23	34.56
18	chr1	6428008	6431054	3047	*	6.459223506	6.289444319	6.595002069	0.30555775	0.210119476	2.3799811000000001E-2	0.175675527	77.82	85.09	88.59	74.8	74.15	79.31	63.57	82.42	108.26	91.8	77.38	90.67	114.67	106.28	83.62	95.83	101.52
7364	chr11	100025526	100028021	2496	*	5.425397315	5.587416724	5.264314629	-0.323102095	-0.250233234	2.3808471000000001E-2	0.175711055	59.86	44.42	46.02	42.94	43.94	46.37	49.95	51.15	32.25	39.67	41.85	22.32	36.82	43.23	45.61	43.13	41.04
11516	chr13	101949298	101951305	2008	*	3.843481328	3.970206603	3.720658257	-0.249548346	-0.336341054	2.3814394999999999E-2	0.17572638300000001	9.8	10.17	12.08	8.31	14.65	18.3	17.03	35.05	13.82	5.67	3.65	0	11.57	18.01	4.56	44.08	17.28
25931	chr3	30348937	30351683	2747	*	5.041991757	5.145642426	4.94315807	-0.202484356	-0.290980623	2.3827252E-2	0.17578149000000001	26.67	28.36	29.34	41.56	37.53	34.16	47.68	37.89	24.19	14.73	17.93	20.92	57.86	36.03	16.72	43.13	45.36
29805	chr4	127854470	127854744	275	*	2.556527524	3.052411929	1.902244406	-1.150167523	-0.332794049	2.382956E-2	0.17578149000000001	14.15	6.42	5.75	15.24	12.82	3.66	4.54	3.79	6.91	0	5.65	2.79	5.26	0	1.52	2.88	8.64
4489	chr11	6642403	6643482	1080	*	4.056583338	3.647281798	4.342951612	0.695669814	0.320182629	2.3853504000000001E-2	0.17591947799999999	7.62	14.98	12.08	18.01	10.99	8.54	14.76	13.26	17.28	21.53	13.95	23.71	14.73	19.81	31.93	10.54	29.16
5538	chr11	57534387	57540941	6555	*	6.949669735	7.040305592	6.864027565	-0.176278027	-0.198117281	2.3862965999999999E-2	0.17591947799999999	147.48	142.35	107.57	171.76	130	120.8	126.01	107.05	138.21	116.74	106.27	108.8	112.57	99.07	100.34	147.59	118.8
25545	chr2	178695226	178698016	2791	*	5.302036192	5.39242439	5.216642731	-0.175781659	-0.265439952	2.3872122999999999E-2	0.17591947799999999	42.45	41.74	35.09	55.41	47.61	40.27	31.79	41.68	27.64	29.47	37.2	26.5	43.13	21.62	21.28	56.54	71.28
11094	chr13	72129075	72133894	4820	*	6.381929821	6.452300513	6.316359681	-0.135940831	-0.227236437	2.3876913E-2	0.17591947799999999	64.22	72.78	81.69	80.34	72.32	119.58	93.09	116.52	66.8	58.94	43.84	46.03	87.32	115.28	123.14	94.88	81
36698	chr6	143322884	143324117	1234	*	4.012185919	4.337579639	3.644650459	-0.69292918	-0.331249918	2.3877164999999999E-2	0.17591947799999999	29.39	18.73	23.59	12.47	17.39	24.4	21.57	14.21	19.58	3.4	16.27	16.74	17.88	1.8	6.08	21.08	9.72
34532	chr6	12748813	12749488	676	*	2.593627912	1.925336624	3.004570503	1.079233879	0.334174982	2.3881366000000001E-2	0.17591947799999999	7.07	4.28	2.88	1.39	1.83	3.66	4.54	4.74	3.46	10.2	16.27	4.18	10.52	1.8	9.12	4.79	11.88
35125	chr6	53771378	53773619	2242	*	5.253849054	5.142044858	5.346441377	0.204396519	0.262433825	2.3881489999999998E-2	0.17591947799999999	42.45	33.18	30.49	45.71	34.79	25.62	29.52	40.73	58.74	41.94	48.49	39.06	54.7	27.02	30.41	34.5	31.32
36279	chr6	119869828	119871124	1297	*	3.260122251	2.740085395	3.603835523	0.863750127	0.337591086	2.3882052000000001E-2	0.17591947799999999	9.25	6.96	2.88	8.31	2.75	8.54	9.08	5.68	16.12	10.2	40.85	9.76	4.21	9.01	6.08	6.71	6.48
9211	chr12	106446174	106449512	3339	*	5.690474225	5.463199532	5.866232775	0.403033243	0.239696708	2.3884711999999999E-2	0.17591947799999999	51.15	40.67	48.9	47.1	47.61	42.71	34.06	40.73	50.68	68	49.82	59.98	61.02	39.63	63.85	57.5	74.52
31373	chr5	24962346	24963681	1336	*	4.751311446	5.049808575	4.421567521	-0.628241054	-0.278440252	2.3886780999999999E-2	0.17591947799999999	36.46	35.32	29.34	52.64	34.79	26.84	24.97	24.63	20.73	28.33	31.22	22.32	21.04	12.61	22.8	14.38	19.44
5537	chr11	57533180	57533887	708	*	3.677386692	3.959649435	3.369653997	-0.589995437	-0.334566863	2.3903813999999999E-2	0.176016544	15.24	17.12	12.08	26.32	14.65	14.64	15.89	8.53	0	11.33	8.3	22.32	7.36	7.21	7.6	10.54	18.36
22532	chr2	92953291	92955878	2588	*	5.23762148	5.519112977	4.930920063	-0.588192914	-0.280542107	2.3912056000000001E-2	0.17604885200000001	47.89	54.05	51.77	54.02	52.18	35.38	37.46	34.1	25.34	30.6	50.15	36.27	47.34	12.61	16.72	30.67	24.84
37624	chr7	45973508	45978590	5083	*	6.056326659	6.113528929	6.00350337	-0.110025559	-0.237334676	2.3918624999999999E-2	0.17606883100000001	64.76	53.51	65.01	54.02	64.08	90.29	93.09	69.15	54.13	46.47	44.5	48.82	49.44	88.26	89.7	97.75	58.32
25327	chr2	173282117	173286849	4733	*	6.353223726	6.535424278	6.169362717	-0.366061562	-0.221063269	2.3969246999999999E-2	0.17641303699999999	117.55	89.9	96.64	76.19	97.04	89.07	99.9	75.78	74.86	91.8	88.01	76.72	83.11	43.23	71.45	69.96	48.6
4064	chr10	115390840	115400737	9898	*	7.21076307	7.19998628	7.220275321	0.020289042	-0.223210466	2.4002260000000001E-2	0.17662755599999999	115.37	119.87	117.93	162.07	145.56	154.96	174.82	185.67	107.11	63.47	83.69	122.75	198.83	144.1	168.75	231.92	221.4
14860	chr15	97773199	97773421	223	*	2.571632275	2.79606823	2.337815036	-0.458253194	-0.336090949	2.4012959E-2	0.17667782200000001	5.99	5.35	9.2	11.08	7.32	4.88	7.95	3.79	4.61	1.13	2.66	0	2.1	12.61	6.08	7.67	8.64
30997	chr4	153809982	153813584	3603	*	6.045469786	6.197309724	5.895623123	-0.301686601	-0.219240221	2.4023296E-2	0.176725411	69.11	74.38	70.18	84.5	72.32	62.23	73.79	80.52	50.68	65.74	58.78	64.16	71.54	57.64	38.01	62.29	66.96
45058	chr9	99511332	99512102	771	*	3.012290719	2.521282472	3.341609366	0.820326894	0.334237622	2.4056766E-2	0.17692885899999999	2.72	6.96	6.9	4.16	2.75	9.76	7.95	4.74	8.06	19.27	18.27	15.34	0	21.62	7.6	0	1.08
34459	chr6	3966696	3969328	2633	*	4.759116014	4.871602036	4.651188981	-0.220413055	-0.300048358	2.4062340000000002E-2	0.17692885899999999	35.37	27.29	24.16	31.86	19.23	31.72	29.52	35.05	24.19	27.2	17.27	23.71	19.99	0	18.24	55.58	39.96
31917	chr5	66191356	66192522	1167	*	4.746957261	4.925405179	4.567383407	-0.358021772	-0.293111944	2.4062573E-2	0.17692885899999999	34.28	20.34	36.82	27.7	33.87	26.84	27.25	36	19.58	21.53	19.93	13.95	32.61	9.01	27.36	40.25	29.16
13283	chr14	99531827	99532134	308	*	2.816154961	3.311040271	2.163840829	-1.147199442	-0.337348686	2.4075328999999999E-2	0.176981157	13.6	9.1	9.78	13.85	8.24	8.54	6.81	9.47	2.3	6.8	8.97	4.18	3.16	3.6	3.04	2.88	5.4
16202	chr16	92468369	92472891	4523	*	6.098968922	6.331674809	5.85498752	-0.476687289	-0.241005059	2.4077939999999999E-2	0.176981157	80.54	75.99	90.89	69.26	65.91	89.07	87.41	85.26	79.47	57.8	65.09	61.37	58.91	37.83	79.05	56.54	24.84
5149	chr11	44069702	44070793	1092	*	3.604477791	3.768229325	3.441466509	-0.326762816	-0.336384287	2.4085156999999999E-2	0.176981157	7.07	9.1	16.68	5.54	17.39	8.54	29.52	15.16	11.52	6.8	6.97	9.76	6.31	5.4	3.04	22.04	25.92
38694	chr7	114734935	114736876	1942	*	4.853416554	5.037080302	4.667877444	-0.369202858	-0.301283566	2.4085183999999999E-2	0.176981157	32.11	30.5	25.89	34.63	29.3	39.05	29.52	41.68	29.95	21.53	11.29	16.74	35.77	7.21	34.97	42.17	29.16
15562	chr16	29838748	29839991	1244	*	4.280382376	4.67916264	3.800395571	-0.878767069	-0.320330919	2.4094694999999999E-2	0.17702256599999999	26.12	28.9	31.64	29.09	36.62	15.86	21.57	15.16	11.52	18.13	31.55	23.71	5.26	7.21	10.64	16.29	1.08
8955	chr12	86356137	86357967	1831	*	4.230886257	4.629500711	3.751170427	-0.878330285	-0.337409225	2.4108696999999998E-2	0.177091422	23.4	24.62	21.28	29.09	20.14	24.4	35.19	19.89	4.61	0	27.23	16.74	26.3	10.81	4.56	11.5	19.44
32238	chr5	77938311	77938506	196	*	1.732796726	2.401709858	0.660820184	-1.740889673	-0.29382417	2.4111820999999999E-2	0.177091422	6.53	3.21	3.45	13.85	1.83	4.88	5.68	2.84	5.76	1.13	1.99	0	2.1	0	0	0	3.24
28247	chr4	47685748	47686034	287	*	1.672361198	2.239904444	0.865331914	-1.37457253	-0.301450905	2.4116124999999999E-2	0.17709455599999999	8.16	3.75	4.6	5.54	3.66	4.88	3.41	3.79	6.91	0	1.66	2.79	0	0	0	2.88	2.16
35099	chr6	53567989	53569416	1428	*	4.354076021	4.603111919	4.089636438	-0.513475481	-0.315127351	2.4120483000000002E-2	0.17709808699999999	23.94	22.48	14.96	27.7	24.72	24.4	30.65	25.58	19.58	19.27	12.62	23.71	14.73	16.21	0	28.75	18.36
23748	chr2	152993034	152996204	3171	*	5.609876423	5.754633242	5.467750525	-0.286882717	-0.234465504	2.4124988E-2	0.17710269300000001	45.71	54.05	59.83	55.41	55.84	48.81	54.49	57.79	35.7	36.27	41.51	46.03	49.44	52.24	45.61	45.04	46.44
34290	chr5	144037090	144037828	739	*	2.210103783	1.059263864	2.784027223	1.724763359	0.298025909	2.4136340999999999E-2	0.17715756299999999	2.18	4.28	3.45	0	0.92	2.44	3.41	0	17.28	23.8	14.28	5.58	1.05	0	0	0	0
10386	chr13	51467418	51467849	432	*	2.359624631	2.995628731	1.38121439	-1.614414341	-0.333895757	2.4142849000000001E-2	0.17717685799999999	8.71	7.49	8.05	12.47	6.41	6.1	7.95	6.63	2.3	4.53	6.64	0	0	5.4	4.56	0	0
19013	chr18	58730024	58730734	711	*	2.968027738	2.977144747	2.959875076	-0.017269671	-0.333166048	2.4170805E-2	0.17735352500000001	8.16	8.56	5.18	4.16	13.73	9.76	6.81	6.63	4.61	0	1	5.58	10.52	0	9.12	23	16.2
38358	chr7	99429099	99430992	1894	*	3.665482534	4.039169817	3.225592959	-0.813576859	-0.272604157	2.4179657E-2	0.177389978	15.78	12.31	21.86	0	21.06	18.3	26.11	16.1	6.91	0	10.3	15.34	1.05	1.8	0	32.58	16.2
39530	chr7	136296665	136300362	3698	*	5.603135982	5.563351475	5.63760184	0.074250365	-0.263741432	2.4192791000000002E-2	0.17745782900000001	32.11	45.49	39.12	54.02	39.37	58.57	55.63	54	47.22	27.2	27.56	18.13	33.66	48.63	59.29	80.5	105.84
20016	chr19	24983639	24984368	730	*	3.520645539	3.837612647	3.165133121	-0.672479526	-0.333699988	2.4219173E-2	0.17762281999999999	11.43	13.38	10.93	12.47	11.9	18.3	22.7	13.26	0	6.8	11.96	6.97	5.26	10.81	15.2	17.25	6.48
28678	chr4	84569726	84572802	3077	*	5.108035324	5.220639302	4.999986123	-0.220653179	-0.294056686	2.4227782999999999E-2	0.177657441	31.02	34.78	22.44	27.7	37.53	35.38	48.81	60.63	5.76	18.13	27.23	22.32	23.14	30.62	51.69	59.42	49.68
12789	chr14	63555410	63557557	2148	*	5.280298308	5.440977175	5.120704864	-0.320272311	-0.250014591	2.4240161999999999E-2	0.17771968599999999	41.36	40.67	36.82	45.71	45.77	51.25	49.95	36	23.04	36.27	29.56	40.45	36.82	52.24	36.49	25.88	32.4
21587	chr2	28921762	28939956	18195	*	8.822214497	8.701436182	8.921692122	0.22025594	0.145190496	2.4280032999999999E-2	0.177983432	403.79	384.76	365.87	450.19	447.67	472.2	392.79	413.03	448.03	437.49	445.35	382.19	536.53	547.59	548.82	501.22	517.32
6744	chr11	85832141	85833984	1844	*	4.935701583	5.169959418	4.689798217	-0.480161201	-0.264577039	2.4290566E-2	0.17803207700000001	44.62	36.92	32.79	38.79	40.28	29.28	34.06	31.26	27.64	32.87	29.56	29.29	22.09	32.42	13.68	22.04	22.68
16903	chr17	30120996	30124501	3506	*	5.622766412	5.802382999	5.441859985	-0.360523014	-0.244238487	2.4299062E-2	0.17806577100000001	59.86	64.22	72.48	44.33	72.32	35.38	64.71	33.16	54.13	38.54	53.47	50.22	42.08	37.83	39.53	35.46	39.96
23810	chr2	154548085	154550789	2705	*	5.523141976	5.831166801	5.180204128	-0.650962673	-0.256253199	2.4304999000000001E-2	0.178080709	58.23	56.72	50.05	69.26	64.08	59.79	44.27	53.05	48.37	64.6	40.52	37.66	38.92	41.43	27.36	22.04	5.4
9172	chr12	105571582	105572992	1411	*	4.594034872	4.844776552	4.327427956	-0.517348596	-0.295055653	2.4329349E-2	0.17820624600000001	40.27	29.43	30.49	31.86	32.96	18.3	23.84	22.74	33.4	13.6	22.92	13.95	14.73	27.02	12.16	27.79	15.12
39320	chr7	131424527	131426484	1958	*	4.896824376	5.033990376	4.762885418	-0.271104958	-0.276617617	2.4332046E-2	0.17820624600000001	32.11	31.57	31.64	26.32	34.79	41.49	27.25	36.94	18.43	17	18.6	22.32	34.72	37.83	36.49	37.38	21.6
36609	chr6	140667783	140668837	1055	*	3.838694872	4.127850385	3.521687887	-0.606162497	-0.332403717	2.4333837000000001E-2	0.17820624600000001	21.22	12.31	11.51	16.62	10.07	13.42	32.92	21.79	6.91	10.2	12.95	6.97	7.36	0	19.76	23	16.2
18950	chr18	53632449	53632599	151	*	1.635193396	2.209108633	0.813369808	-1.395738825	-0.29666045	2.4341140000000001E-2	0.178229632	1.09	1.61	3.45	2.77	6.41	12.2	5.68	3.79	3.46	1.13	1.33	0	2.1	1.8	0	3.83	2.16
26085	chr3	35093400	35093590	191	*	2.446010772	2.817389802	2.009719956	-0.807669846	-0.335770957	2.4344834999999999E-2	0.178229632	5.99	6.96	4.6	0	6.41	14.64	10.22	7.58	2.3	1.13	2.32	4.18	5.26	5.4	7.6	4.79	3.24
41212	chr8	88596405	88597425	1021	*	3.92603322	3.718008322	4.088705458	0.370697136	0.313224137	2.4366756999999999E-2	0.17836153699999999	11.97	11.77	13.23	18.01	11.9	4.88	19.3	14.21	18.43	24.93	23.91	27.9	14.73	14.41	7.6	11.5	9.72
32254	chr5	89672542	89677500	4959	*	6.383179335	6.480560499	6.290730193	-0.189830307	-0.219074721	2.4377974E-2	0.17841211900000001	93.6	74.92	91.47	103.89	92.46	90.29	80.6	87.15	69.11	62.34	75.72	59.98	89.42	54.04	103.38	106.38	84.24
45029	chr9	98573346	98573517	172	*	1.93329258	1.429541385	2.268983557	0.839442173	0.325958924	2.4381479000000001E-2	0.17841211900000001	4.35	3.75	2.88	4.16	0	2.44	1.14	2.84	5.76	9.07	7.64	11.16	3.16	0	4.56	0.96	1.08
17728	chr17	57338617	57338828	212	*	1.917354518	1.07625331	2.395234602	1.318981293	0.298154685	2.4429052E-2	0.17873160099999999	3.27	2.14	2.88	0	3.66	0	1.14	3.79	10.37	0	5.65	4.18	13.68	3.6	3.04	5.75	1.08
8856	chr12	81211947	81213235	1289	*	4.153611691	4.450824473	3.825630516	-0.625193957	-0.303157094	2.4438932E-2	0.178775249	25.03	19.8	20.13	18.01	25.63	23.18	26.11	17.05	19.58	19.27	19.59	12.55	13.68	3.6	9.12	17.25	12.96
7377	chr11	100311161	100312760	1600	*	3.762586908	3.386328897	4.030493329	0.644164431	0.334693386	2.4484894E-2	0.17908278699999999	14.15	10.7	12.66	5.54	21.97	1.22	13.62	3.79	23.04	37.4	31.55	32.08	11.57	3.6	3.04	4.79	0
1605	chr1	152830557	152833033	2477	*	5.149305327	4.945719926	5.308917581	0.363197655	0.302043792	2.4521525999999998E-2	0.179300547	27.21	40.14	35.09	36.01	27.46	24.4	30.65	25.58	32.25	80.47	54.8	54.4	34.72	52.24	7.6	14.38	25.92
31475	chr5	30550930	30552593	1664	*	4.531904888	4.388219068	4.648620285	0.260401217	0.29640848	2.4524919999999999E-2	0.179300547	26.67	18.73	18.41	23.55	24.72	24.4	15.89	15.16	28.79	35.14	39.85	54.4	16.83	19.81	15.2	3.83	11.88
18284	chr17	81198903	81199742	840	*	3.335857263	2.53756383	3.798173505	1.260609674	0.325757603	2.4526856E-2	0.179300547	8.16	3.21	6.9	1.39	8.24	0	14.76	3.79	18.43	5.67	10.96	20.92	7.36	19.81	25.84	0	16.2
31298	chr5	22643685	22644206	522	*	2.66250271	2.976906136	2.310614529	-0.666291607	-0.32674256	2.4530369E-2	0.179300547	7.62	4.82	6.33	8.31	5.49	7.32	13.62	9.47	10.37	1.13	2.66	4.18	3.16	0	0	4.79	18.36
16070	chr16	89613618	89615833	2216	*	4.905206631	4.837880024	4.962523743	0.124643719	0.272181973	2.4549812000000001E-2	0.17938705699999999	31.02	31.04	31.06	36.01	26.55	19.52	26.11	27.47	27.64	52.14	44.5	57.19	30.51	25.22	18.24	14.38	10.8
46225	chrX	77633227	77633399	173	*	1.86689268	2.251975784	1.409017512	-0.842958272	-0.269542551	2.4552488000000001E-2	0.17938705699999999	0.54	3.21	2.3	2.77	3.66	14.64	9.08	1.89	0	1.13	0	0	0	5.4	15.2	0	2.16
10186	chr13	47153569	47154069	501	*	2.456047723	1.82406269	2.851439189	1.027376499	0.328201936	2.4553986E-2	0.17938705699999999	5.44	3.75	2.88	0	1.83	6.1	4.54	3.79	11.52	4.53	6.97	12.55	1.05	10.81	13.68	3.83	0
9396	chr12	109992467	109993623	1157	*	4.134831775	3.84717093	4.349808389	0.50263746	0.301552335	2.456096E-2	0.17940931199999999	12.52	10.17	13.23	15.24	10.07	15.86	23.84	14.21	20.73	20.4	20.26	27.9	21.04	12.61	22.8	17.25	20.52
41438	chr8	90407055	90411675	4621	*	5.955736924	5.98720579	5.927176449	-0.060029341	-0.244400446	2.4568837999999999E-2	0.179434128	57.68	66.89	57.53	52.64	60.42	89.07	69.25	54	61.04	36.27	33.21	41.85	70.49	73.85	83.62	90.08	57.24
11599	chr13	107606279	107606488	210	*	2.257272139	1.772211632	2.583587449	0.811375817	0.326391209	2.4572215000000001E-2	0.179434128	5.44	4.28	2.3	2.77	4.58	0	2.27	5.68	9.21	11.33	6.31	6.97	0	3.6	10.64	4.79	1.08
9562	chr12	113253873	113256088	2216	*	5.250687178	5.296424753	5.208777359	-0.087647394	-0.268107864	2.4595730999999999E-2	0.17957714299999999	32.65	41.74	34.52	34.63	40.28	40.27	47.68	42.63	16.12	17	25.9	30.69	52.6	34.22	48.65	62.29	45.36
6906	chr11	89473034	89474109	1076	*	3.99884527	4.159140305	3.839677698	-0.319462607	-0.31764811	2.4603535999999999E-2	0.179599483	17.96	13.38	13.23	11.08	22.89	19.52	24.97	19.89	18.43	2.27	10.63	6.97	15.78	14.41	12.16	20.13	28.08
30613	chr4	141807197	141813096	5900	*	6.832783391	6.728695826	6.919394247	0.190698421	0.215943572	2.4606655000000002E-2	0.179599483	122.99	102.21	110.45	123.28	142.82	74.43	96.49	75.78	141.67	179.08	127.86	122.75	130.45	73.85	118.58	113.09	82.08
11925	chr14	22239542	22241156	1615	*	4.758230473	4.963372317	4.54763098	-0.415741337	-0.294972268	2.4628067999999999E-2	0.179727055	35.92	19.26	26.46	22.16	29.3	50.03	35.19	31.26	16.12	26.07	19.26	25.11	17.88	36.03	15.2	19.17	35.64
7789	chr11	114824371	114825007	637	*	3.509293585	3.908467143	3.028663713	-0.87980343	-0.335023491	2.4632641E-2	0.17973170799999999	14.15	13.38	12.08	12.47	12.82	26.84	17.03	11.37	10.37	6.8	12.95	5.58	2.1	18.01	0	5.75	11.88
27425	chr3	145191226	145192149	924	*	3.101787442	3.610345358	2.422170789	-1.188174569	-0.335811637	2.464233E-2	0.17977368599999999	18.5	8.56	9.78	15.24	10.07	15.86	10.22	9.47	0	9.07	8.63	8.37	7.36	1.8	7.6	0	5.4
3370	chr10	76418839	76421203	2365	*	5.596778847	5.396723757	5.753946395	0.357222638	0.252476219	2.4651187000000001E-2	0.17980958699999999	48.43	47.09	50.05	45.71	35.7	39.05	39.73	31.26	39.16	65.74	63.1	37.66	50.5	81.06	69.93	36.42	42.12
16384	chr16	96266702	96267567	866	*	3.710932487	3.962826507	3.442858134	-0.519968373	-0.333834536	2.4688253E-2	0.18004078700000001	9.25	18.19	13.23	22.16	15.56	15.86	18.16	12.31	0	3.4	10.3	12.55	5.26	18.01	18.24	9.58	20.52
29375	chr4	120139820	120140624	805	*	3.159051464	2.732347253	3.4548822	0.722534946	0.331334525	2.4690766999999999E-2	0.18004078700000001	7.07	13.91	18.41	6.93	1.83	1.22	0	3.79	23.04	9.07	23.25	15.34	3.16	12.61	0	5.75	6.48
12045	chr14	28518363	28522196	3834	*	5.556332342	5.682890461	5.433685891	-0.24920457	-0.326517963	2.4713559999999999E-2	0.180152707	45.17	43.35	39.12	51.25	56.76	54.91	57.9	62.52	42.61	20.4	33.21	4.18	46.29	55.84	13.68	85.29	87.48
9690	chr13	12533126	12536991	3866	*	6.10232923	5.890831666	6.267383998	0.376552332	0.214310435	2.4715634E-2	0.180152707	60.41	50.84	56.38	59.56	65.91	63.45	61.3	56.84	61.04	62.34	67.09	83.69	87.32	93.67	65.37	85.29	87.48
17633	chr17	50025978	50026691	714	*	2.837386652	2.2196332	3.226527631	1.006894431	0.329652852	2.4719092000000002E-2	0.180152707	3.27	1.07	6.33	4.16	6.41	7.32	1.14	7.58	9.21	5.67	6.97	12.55	7.36	10.81	18.24	13.42	0
14401	chr15	83120531	83122357	1827	*	3.782656365	3.474191581	4.010533681	0.5363421	0.331648637	2.4721893000000002E-2	0.180152707	11.43	12.31	12.08	4.16	15.56	6.1	10.22	17.05	14.97	11.33	37.86	8.37	25.25	12.61	9.12	11.5	14.04
25405	chr2	174132181	174136505	4325	*	6.070917198	6.162966941	5.983853506	-0.179113435	-0.228793584	2.4727708000000001E-2	0.18016633900000001	65.3	77.59	78.24	69.26	63.17	82.97	70.38	66.31	81.77	63.47	50.81	65.56	56.81	36.03	50.17	87.21	77.76
17045	chr17	32818408	32819063	656	*	2.708488493	3.139336408	2.174502427	-0.964833981	-0.32693237	2.4767615999999999E-2	0.180428329	8.16	8.56	8.63	2.77	3.66	12.2	17.03	9.47	0	6.8	4.32	4.18	2.1	7.21	1.52	13.42	1.08
43400	chr9	32727187	32729898	2712	*	5.43289995	5.525443679	5.345338945	-0.180104735	-0.280682377	2.4773977999999999E-2	0.180445894	49.52	52.44	44.87	26.32	32.04	56.13	57.9	49.26	51.83	17	32.55	20.92	37.87	25.22	54.73	64.21	61.56
35536	chr6	85478939	85480791	1853	*	4.059038171	3.819489895	4.242989176	0.423499281	0.329117574	2.4780474E-2	0.18046443400000001	18.5	24.08	24.74	9.7	13.73	6.1	5.68	10.42	24.19	40.8	42.84	26.5	10.52	0	13.68	0	11.88
37426	chr7	37466325	37470425	4101	*	6.219259196	6.050792568	6.354092994	0.303300426	0.229529265	2.4784502999999999E-2	0.18046500100000001	78.36	75.45	85.14	83.11	58.59	53.69	42	54	74.86	82.74	87.34	76.72	98.89	91.87	68.41	69	86.4
15662	chr16	30688778	30689304	527	*	3.208948315	3.634631342	2.683879526	-0.950751816	-0.325048631	2.4790795000000001E-2	0.18048204700000001	14.69	13.91	10.93	16.62	11.9	14.64	9.08	7.58	8.06	4.53	8.3	6.97	6.31	12.61	9.12	1.92	0
12642	chr14	56533739	56534317	579	*	2.449969903	3.034562376	1.602860675	-1.431701701	-0.326220502	2.4826522E-2	0.180684345	6.53	6.42	9.78	11.08	13.73	8.54	5.68	3.79	1.15	0	6.64	5.58	0	9.01	3.04	1.92	0
21857	chr2	38210860	38214002	3143	*	5.445169339	5.28243213	5.575861793	0.293429663	0.255200206	2.4830081E-2	0.180684345	35.37	36.92	52.92	37.4	38.45	34.16	30.65	45.47	36.86	49.87	59.11	66.95	31.56	43.23	48.65	41.21	51.84
4213	chr10	120427482	120428476	995	*	3.451350989	3.746859764	3.125702808	-0.621156955	-0.326863089	2.4834357000000001E-2	0.180684345	7.07	7.49	5.18	18.01	8.24	25.62	15.89	19.89	0	1.13	11.29	2.79	1.05	1.8	16.72	21.08	22.68
43111	chr9	19529626	19530108	483	*	2.397948436	2.636581817	2.146601292	-0.489980525	-0.305116997	2.4834406E-2	0.180684345	0	3.75	4.03	13.85	1.83	13.42	9.08	3.79	0	0	1.99	2.79	7.36	1.8	4.56	10.54	10.8
5698	chr11	60971115	60972304	1190	*	4.350345308	4.574239995	4.117188803	-0.457051192	-0.292544018	2.4849096000000001E-2	0.18076241100000001	23.94	26.22	27.04	33.24	17.39	14.64	21.57	26.52	14.97	18.13	17.27	22.32	13.68	12.61	9.12	21.08	27
40495	chr8	27162187	27168492	6306	*	6.846087635	6.968029314	6.728302413	-0.239726902	-0.22881256	2.4859203E-2	0.18076241100000001	135.5	103.28	108.15	137.13	147.39	130.56	96.49	143.04	109.42	96.34	88.67	64.16	137.81	79.26	124.66	135.13	118.8
13231	chr14	84683010	84685945	2936	*	4.835088187	4.185795958	5.23796262	1.052166662	0.311572177	2.4859381E-2	0.18076241100000001	21.77	24.08	35.67	16.62	32.96	9.76	0	4.74	38.01	64.6	84.35	65.56	15.78	27.02	7.6	0	36.72
14982	chr15	100659482	100660108	627	*	2.79171237	2.233415611	3.153751716	0.920336106	0.321587494	2.4861327999999999E-2	0.18076241100000001	5.44	5.89	9.78	2.77	7.32	2.44	1.14	2.84	26.49	17	18.6	2.79	9.47	0	0	5.75	0
41834	chr8	105652926	105653182	257	*	2.736676711	3.220147472	2.106574354	-1.113573118	-0.329835641	2.4868794999999999E-2	0.18076241100000001	3.27	8.56	8.63	9.7	11.9	18.3	11.35	2.84	8.06	3.4	8.3	0	3.16	5.4	0	2.88	7.56
21758	chr2	33995214	33996663	1450	*	4.718924344	4.487114028	4.897723913	0.410609886	0.29923703	2.4871516999999999E-2	0.18076241100000001	35.92	19.8	33.94	23.55	24.72	8.54	15.89	17.05	28.79	34	36.86	32.08	25.25	43.23	30.41	9.58	28.08
46211	chrX	72546311	72548602	2292	*	4.805782387	4.405334196	5.087268574	0.681934378	0.323403606	2.4875956000000001E-2	0.18076241100000001	15.78	37.99	17.83	9.7	21.06	37.83	22.7	6.63	24.19	46.47	39.52	36.27	21.04	36.03	79.05	2.88	20.52
16960	chr17	31426282	31427276	995	*	3.928986829	3.487623726	4.232652934	0.745029208	0.320902005	2.4880126999999998E-2	0.18076241100000001	13.06	7.49	19.56	6.93	11.9	18.3	6.81	5.68	12.67	30.6	22.92	22.32	9.47	18.01	19.76	17.25	16.2
26158	chr3	38041310	38042521	1212	*	4.520276801	4.815743073	4.194686726	-0.621056346	-0.302070636	2.4882273999999999E-2	0.18076241100000001	27.75	23.55	24.74	27.7	38.45	21.96	31.79	29.37	25.34	17	21.92	19.53	24.2	3.6	10.64	13.42	29.16
40732	chr8	45152225	45153309	1085	*	4.092340688	4.435108057	3.699468145	-0.735639913	-0.317289036	2.4884711E-2	0.18076241100000001	15.78	13.38	21.28	24.93	26.55	29.28	18.16	23.68	12.67	26.07	12.95	12.55	8.42	12.61	4.56	16.29	10.8
2982	chr10	56252164	56256307	4144	*	6.149928562	5.866433241	6.362285609	0.495852368	0.235990399	2.4896167E-2	0.18081687199999999	52.24	72.24	39.69	73.42	63.17	53.69	54.49	57.79	63.35	68	62.44	76.72	74.69	104.48	80.57	105.42	104.76
29748	chr4	125886149	125887350	1202	*	4.305037522	4.056840617	4.494692125	0.437851508	0.299166698	2.4900901999999999E-2	0.18082250899999999	14.69	18.73	16.68	22.16	27.46	12.2	7.95	13.26	28.79	30.6	27.23	13.95	14.73	27.02	22.8	17.25	20.52
5100	chr11	43753964	43755850	1887	*	4.038589705	3.991180036	4.079462245	0.088282209	-0.316329029	2.4909325999999999E-2	0.18085493	11.97	10.7	12.08	4.16	21.97	23.18	31.79	11.37	6.91	5.67	5.98	6.97	18.94	27.02	24.32	32.58	23.76
5253	chr11	44885350	44887708	2359	*	5.550708182	5.63772535	5.468691558	-0.169033793	-0.266642227	2.4935846000000001E-2	0.181018704	43.54	42.81	35.09	56.79	53.1	68.33	46.54	52.1	25.34	46.47	25.24	19.53	51.55	50.44	69.93	60.38	49.68
6693	chr11	84542243	84546503	4261	*	6.066063597	5.83116705	6.246923299	0.415756249	0.236154504	2.4947819999999999E-2	0.18107685100000001	54.96	48.7	59.83	51.25	54.01	63.45	63.57	59.68	65.65	65.74	80.7	75.32	53.65	108.08	48.65	85.29	100.44
21615	chr2	30742054	30744401	2348	*	5.184998555	5.049848019	5.295347167	0.245499148	0.269245276	2.4955746000000001E-2	0.181105603	33.2	32.64	33.94	38.79	37.53	31.72	30.65	26.52	51.83	73.67	53.47	27.9	28.4	34.22	33.45	19.17	31.32
23746	chr2	152984191	152986300	2110	*	4.802898831	5.15526304	4.395703594	-0.759559447	-0.289071117	2.4978707999999999E-2	0.18124344000000001	38.09	36.39	37.39	48.48	42.11	25.62	23.84	33.16	11.52	21.53	27.9	40.45	19.99	25.22	22.8	3.83	16.2
3501	chr10	81066198	81066705	508	*	2.654139605	1.967321468	3.072805776	1.105484308	0.312202565	2.4993614000000001E-2	0.18130958699999999	3.81	5.89	10.35	0	3.66	0	5.68	1.89	2.3	14.73	19.59	20.92	7.36	10.81	0	0	0
3611	chr10	85167604	85169119	1516	*	3.892629863	4.233072831	3.503190856	-0.729881975	-0.332503189	2.4998212999999998E-2	0.18130958699999999	14.69	16.05	16.11	16.62	21.06	19.52	22.7	23.68	4.61	2.27	18.93	8.37	7.36	3.6	21.28	8.63	27
43368	chr9	32464686	32478129	13444	*	7.820434458	7.846220102	7.79712046	-0.049099643	-0.179392122	2.4999732E-2	0.18130958699999999	197.54	223.69	190.41	271.5	190.42	263.56	250.88	252.93	183.13	185.88	143.14	200.86	231.44	253.98	246.28	282.71	274.32
45637	chr9	118312660	118320135	7476	*	7.695527827	7.520931283	7.83476124	0.313829957	0.19967359	2.5010009E-2	0.18134560399999999	187.75	171.24	153.6	254.87	193.17	183.02	153.26	172.41	206.16	262.95	200.92	178.54	200.94	212.55	267.57	262.59	262.44
22041	chr2	60457769	60459697	1929	*	5.116420892	5.188549712	5.049131486	-0.139418226	-0.258960107	2.5012639E-2	0.18134560399999999	37.55	39.06	29.91	26.32	37.53	54.91	35.19	31.26	23.04	29.47	24.91	27.9	37.87	36.03	30.41	44.08	44.28
44255	chr9	61516540	61519238	2699	*	5.035965191	4.784158149	5.227983892	0.443825743	0.286982657	2.5020765E-2	0.18137573100000001	23.94	25.69	36.82	18.01	26.55	25.62	36.33	27.47	43.77	35.14	28.23	36.27	51.55	64.85	36.49	8.63	32.4
16487	chr17	8743232	8746309	3078	*	4.36742049	3.698974484	4.778428166	1.079453682	0.323622983	2.5033692999999999E-2	0.18144064800000001	13.06	10.7	14.96	16.62	12.82	4.88	20.43	10.42	46.07	51	53.8	27.9	29.46	12.61	4.56	0	21.6
36615	chr6	140730332	140732222	1891	*	4.246607447	4.531021396	3.935991426	-0.595029969	-0.323571621	2.5085346000000001E-2	0.18177903100000001	27.75	27.83	12.66	31.86	31.13	15.86	17.03	20.84	34.55	19.27	14.28	6.97	7.36	1.8	7.6	29.71	16.2
4510	chr11	7163004	7164486	1483	*	4.584527906	4.316088013	4.787313407	0.471225394	0.306749223	2.5088340000000001E-2	0.18177903100000001	20.68	29.97	23.01	23.55	13.73	15.86	24.97	7.58	56.44	40.8	42.51	27.9	24.2	12.61	16.72	5.75	21.6
3587	chr10	85050739	85052403	1665	*	4.358126909	4.464717787	4.25627969	-0.208438098	-0.319226311	2.5115367E-2	0.181945998	22.86	14.98	16.11	26.32	28.38	19.52	18.16	30.31	18.43	6.8	7.97	5.58	28.4	12.61	19.76	24.92	47.52
431	chr1	69126352	69128009	1658	*	3.639391734	3.714113945	3.569558674	-0.144555271	-0.333754273	2.5126671999999999E-2	0.18199902700000001	8.16	11.77	6.9	9.7	8.24	21.96	13.62	24.63	2.3	0	1	12.55	7.36	12.61	21.28	33.54	16.2
31410	chr5	28465324	28466338	1015	*	4.111740101	4.514821103	3.624696055	-0.890125048	-0.332796094	2.5139558999999999E-2	0.182023826	20.14	18.19	26.46	29.09	28.38	17.08	22.7	20.84	1.15	15.87	21.92	5.58	16.83	21.62	0	17.25	10.8
31193	chr4	156338855	156342326	3472	*	5.806749799	5.608840802	5.962426242	0.353585439	0.254271819	2.5139933E-2	0.182023826	57.14	59.4	55.8	29.09	59.51	46.37	49.95	33.16	66.8	111.07	67.09	66.95	53.65	32.42	56.25	50.79	56.16
22206	chr2	71381564	71384019	2456	*	5.91262691	5.780673413	6.020573729	0.239900315	0.233301289	2.5142050999999999E-2	0.182023826	48.98	64.75	47.75	55.41	68.66	51.25	49.95	53.05	72.56	69.14	74.72	61.37	78.9	55.84	56.25	43.13	72.36
28789	chr4	94272919	94274821	1903	*	4.604442155	4.796972609	4.408655315	-0.388317294	-0.287585585	2.5153405E-2	0.182054982	18.5	22.48	23.59	20.78	26.55	29.28	44.27	36.94	16.12	7.93	18.27	23.71	30.51	18.01	19.76	28.75	28.08
30950	chr4	153584377	153585386	1010	*	4.267642269	4.608830433	3.877103971	-0.731726461	-0.326339232	2.5154326000000001E-2	0.182054982	32.11	18.73	21.28	30.47	22.89	39.05	13.62	17.05	13.82	0	14.94	29.29	16.83	12.61	18.24	12.46	14.04
8571	chr12	68740739	68741953	1215	*	3.418987737	3.702458398	3.109637271	-0.592821127	-0.331958434	2.5163871000000001E-2	0.18209520900000001	11.43	11.77	9.78	11.08	10.99	14.64	19.3	15.16	8.06	10.2	8.97	0	8.42	3.6	6.08	25.88	6.48
8894	chr12	83818513	83819003	491	*	3.184533191	2.885057956	3.406872962	0.521815007	0.332011315	2.5173569E-2	0.18213653499999999	10.34	7.49	9.2	13.85	6.41	3.66	3.41	4.74	18.43	27.2	21.92	9.76	6.31	0	1.52	3.83	6.48
2377	chr1	189922588	189923204	617	*	3.055309289	3.469098135	2.550449857	-0.918648278	-0.328170706	2.5189837E-2	0.182225371	13.6	8.56	10.35	13.85	9.15	7.32	18.16	7.58	0	11.33	9.3	0	3.16	1.8	7.6	16.29	3.24
9219	chr12	106493590	106494639	1050	*	4.134916892	3.832150912	4.35929023	0.527139319	0.317197053	2.5197211000000001E-2	0.182233803	19.59	12.31	10.35	15.24	9.15	15.86	12.49	18.95	24.19	13.6	21.92	29.29	16.83	41.43	7.6	11.5	18.36
14301	chr15	80309814	80310821	1008	*	3.974053319	3.703948686	4.177905244	0.473956558	0.312603597	2.5198982000000002E-2	0.182233803	11.43	12.31	11.51	6.93	16.48	13.42	17.03	15.16	19.58	22.67	17.27	23.71	9.47	14.41	36.49	9.58	9.72
30429	chr4	139424771	139427084	2314	*	5.269246634	5.170006929	5.352070524	0.182063595	0.262272593	2.5225659000000001E-2	0.182397846	40.27	42.81	25.31	36.01	33.87	20.74	39.73	49.26	43.77	58.94	50.48	50.22	42.08	23.42	31.93	35.46	31.32
13341	chr14	105739319	105740456	1138	*	4.009986536	3.661925909	4.261605861	0.599679952	0.324070187	2.5233387999999999E-2	0.182424851	14.69	9.1	16.11	5.54	20.14	12.2	10.22	13.26	27.64	32.87	20.92	27.9	9.47	25.22	1.52	16.29	10.8
4082	chr10	116013257	116013472	216	*	2.102120534	1.687087836	2.391624532	0.704536696	0.327278922	2.5244580999999999E-2	0.182476894	2.18	4.28	4.03	8.31	3.66	1.22	1.14	0.95	5.76	17	6.64	6.97	4.21	3.6	3.04	0	0
40485	chr8	26990479	26992363	1885	*	4.784832689	5.033703381	4.520602704	-0.513100677	-0.310409995	2.5265181000000001E-2	0.18259689700000001	28.84	25.69	40.84	36.01	38.45	30.5	40.87	20.84	2.3	37.4	27.56	22.32	19.99	23.42	19.76	35.46	18.36
31096	chr4	154551154	154569975	18822	*	8.643170267	8.594880221	8.6847785	0.089898279	0.155474988	2.5274562E-2	0.18263579699999999	402.16	401.89	419.95	423.87	412.88	367.27	292.89	372.29	437.67	502.09	389.23	405.91	455.52	455.73	396.79	325.84	334.8
27146	chr3	126372935	126373346	412	*	2.20758939	2.636969351	1.676146637	-0.960822714	-0.327420171	2.5280390999999999E-2	0.18264902599999999	8.16	5.89	6.9	8.31	2.75	4.88	9.08	3.79	2.3	0	2.32	1.39	8.42	3.6	7.6	0.96	2.16
30748	chr4	150152648	150153729	1082	*	3.862221536	4.29593977	3.323241968	-0.972697802	-0.32505502	2.5304271999999999E-2	0.182792654	29.39	18.19	20.13	33.24	10.99	15.86	22.7	6.63	12.67	13.6	18.93	4.18	14.73	10.81	7.6	0	7.56
36600	chr6	140636749	140638121	1373	*	4.605610372	4.862165231	4.331573407	-0.530591824	-0.299967025	2.5308678000000001E-2	0.18279556899999999	35.92	34.25	28.76	27.7	35.7	23.18	15.89	31.26	26.49	9.07	18.27	19.53	32.61	12.61	12.16	27.79	22.68
14678	chr15	88243752	88248778	5027	*	6.459345389	6.543316826	6.380366204	-0.162950622	-0.215312944	2.5312715999999999E-2	0.18279582999999999	99.04	100.61	74.78	91.42	86.06	118.36	95.36	80.52	63.35	69.14	78.04	96.25	91.53	73.85	82.09	118.84	76.68
9026	chr12	91815920	91816196	277	*	2.880903175	2.264927494	3.269257102	1.004329608	0.32569793	2.5317309E-2	0.182800093	7.62	8.03	5.75	9.7	6.41	0	0	0.95	17.28	7.93	7.64	5.58	10.52	1.8	21.28	11.5	3.24
28021	chr4	41703986	41704875	890	*	3.752712571	3.406331212	4.003345962	0.597014751	0.32502428	2.5325324999999999E-2	0.18282907000000001	13.6	9.63	13.23	18.01	8.24	4.88	12.49	4.74	18.43	32.87	21.25	23.71	5.26	16.21	10.64	1.92	14.04
16942	chr17	31202196	31203483	1288	*	4.30594684	4.592058474	3.993048242	-0.599010232	-0.313870916	2.5349518000000001E-2	0.18297480399999999	26.67	21.41	28.76	19.39	28.38	32.94	24.97	10.42	8.06	22.67	25.24	8.37	7.36	21.62	19.76	8.63	21.6
43035	chr9	8001526	8001717	192	*	1.889344502	0.891133186	2.419308409	1.528175223	0.300894084	2.5356020999999999E-2	0.18299126399999999	3.81	1.07	1.73	1.39	0.92	3.66	2.27	0	2.3	13.6	8.97	9.76	6.31	0	0	2.88	4.32
29788	chr4	127222195	127227040	4846	*	6.738231037	6.621095166	6.834923155	0.213827989	0.191879997	2.535981E-2	0.18299126399999999	105.03	110.24	102.97	112.2	105.28	84.19	79.47	88.1	126.69	132.61	124.87	119.96	100.99	82.86	100.34	90.08	149.04
39566	chr7	136555068	136557169	2102	*	5.052719056	5.254825821	4.845710195	-0.409115626	-0.278796252	2.5393288999999999E-2	0.183203899	45.17	41.74	42.57	22.16	38.45	36.6	40.87	37.89	23.04	39.67	27.9	25.11	22.09	14.41	42.57	40.25	23.76
2560	chr10	10564748	10565559	812	*	3.617954588	3.395904286	3.790190445	0.394286159	0.327692379	2.5400974999999999E-2	0.18320996000000001	6.53	9.63	8.63	20.78	11.9	6.1	10.22	10.42	21.88	31.73	20.92	16.74	10.52	1.8	12.16	7.67	1.08
31339	chr5	24492614	24493982	1369	*	4.327732404	4.58595875	4.051546375	-0.534412375	-0.306445881	2.5402152000000001E-2	0.18320996000000001	25.03	16.05	22.44	12.47	21.97	36.6	21.57	36	8.06	11.33	17.6	15.34	9.47	30.62	15.2	21.08	20.52
3814	chr10	92066876	92070232	3357	*	5.173467773	5.316006327	5.033743614	-0.282262713	-0.273535255	2.5407518E-2	0.18321973499999999	41.36	39.06	28.19	30.47	46.69	32.94	48.81	51.15	25.34	15.87	22.92	40.45	43.13	34.22	25.84	46	41.04
42346	chr8	115507807	115511545	3739	*	5.876459157	6.036327296	5.717764955	-0.318562341	-0.247869188	2.5414934E-2	0.18324428400000001	52.79	44.42	57.53	85.88	67.75	75.65	73.79	67.26	52.98	53.27	46.83	39.06	67.33	64.85	30.41	58.46	60.48
44446	chr9	68123142	68123936	795	*	3.415788158	3.868085808	2.843813676	-1.024272132	-0.332725013	2.5443587E-2	0.18342191699999999	16.87	10.7	11.51	19.39	17.39	3.66	24.97	12.31	0	3.4	10.63	6.97	10.52	16.21	10.64	1.92	4.32
24971	chr2	170307962	170308698	737	*	3.72188767	4.019965203	3.392720046	-0.627245157	-0.325311831	2.5480486E-2	0.183642576	11.97	17.12	20.71	12.47	22.89	18.3	10.22	16.1	9.21	1.13	11.96	15.34	9.47	5.4	12.16	20.13	9.72
29588	chr4	124898117	124903620	5504	*	6.476625194	6.387372537	6.551575606	0.164203069	0.216028002	2.5485073E-2	0.183642576	85.98	81.88	98.95	73.42	84.22	78.09	94.22	72.94	111.72	130.34	132.84	99.04	76.8	63.05	80.57	69.96	79.92
363	chr1	62949210	62949735	526	*	2.745829933	2.146820147	3.126601791	0.979781644	0.316115744	2.5489487000000002E-2	0.183642576	4.35	3.75	2.88	2.77	8.24	0	6.81	6.63	8.06	18.13	12.62	12.55	0	0	18.24	5.75	3.24
26256	chr3	49710517	49712388	1872	*	4.939728417	4.666367929	5.145660203	0.479292274	0.269730079	2.5492642999999999E-2	0.183642576	32.11	27.29	23.59	23.55	28.38	14.64	20.43	33.16	50.68	39.67	31.88	27.9	26.3	21.62	21.28	51.75	47.52
13761	chr15	28154561	28155739	1179	*	4.128403433	3.87960755	4.318450955	0.438843404	0.318788154	2.5494297999999999E-2	0.183642576	14.15	17.12	20.71	27.7	14.65	7.32	5.68	10.42	20.73	28.33	28.23	25.11	18.94	0	30.41	10.54	17.28
7740	chr11	114382566	114387837	5272	*	6.470019917	6.33504187	6.580239185	0.245197315	0.222197853	2.5499495E-2	0.18365104600000001	83.81	81.34	86.87	73.42	76.9	96.39	64.71	82.42	126.69	91.8	112.25	89.27	78.9	55.84	120.1	97.75	88.56
25640	chr2	179303306	179307990	4685	*	6.447755683	6.344854493	6.533441881	0.188587388	0.19599235	2.5512677000000001E-2	0.183712243	71.83	87.23	83.99	96.96	76.9	80.53	64.71	88.1	79.47	99.74	95.98	97.64	94.68	95.47	95.78	85.29	89.64
17879	chr17	67002333	67006160	3828	*	5.986329107	6.062043882	5.915520118	-0.146523764	-0.233197609	2.5519216000000001E-2	0.183712243	72.92	76.52	63.85	55.41	71.41	62.23	65.84	66.31	36.86	61.2	49.82	41.85	77.85	55.84	68.41	83.38	68.04
18775	chr18	36661268	36665727	4460	*	6.323762095	6.199113752	6.426185716	0.227071964	0.249685439	2.5520058000000002E-2	0.183712243	74.01	73.85	113.9	96.96	63.17	52.47	55.63	57.79	82.93	140.54	123.54	87.88	70.49	81.06	53.21	47.92	86.4
37127	chr7	27993756	27994582	827	*	3.821785173	3.371755526	4.130026633	0.758271107	0.32968985	2.5527505999999998E-2	0.18373690100000001	15.24	14.45	14.38	6.93	4.58	13.42	9.08	4.74	27.64	32.87	29.23	26.5	2.1	5.4	18.24	4.79	10.8
19906	chr19	11732181	11734572	2392	*	5.047918211	5.004891042	5.08511618	0.080225139	-0.302928047	2.5561493000000001E-2	0.18395254	16.33	27.83	22.44	41.56	19.23	41.49	62.44	25.58	19.58	10.2	10.96	12.55	26.3	77.46	47.13	44.08	57.24
12605	chr14	55469315	55472657	3343	*	5.748485265	5.590896451	5.87543207	0.284535619	0.229089839	2.5571651000000001E-2	0.183969246	46.26	46.56	50.05	34.63	52.18	56.13	47.68	52.1	52.98	73.67	54.13	50.22	68.38	75.65	53.21	53.67	46.44
5018	chr11	34296823	34297829	1007	*	3.925777927	4.12796418	3.718675237	-0.409288943	-0.328545296	2.557187E-2	0.183969246	16.87	21.94	12.66	31.86	13.73	19.52	9.08	14.21	9.21	0	8.97	16.74	12.62	18.01	7.6	17.25	28.08
25769	chr2	180761757	180762273	517	*	2.663184985	2.017554463	3.064486938	1.046932475	0.326388715	2.5587378000000001E-2	0.18404680700000001	4.9	2.68	6.9	2.77	1.83	3.66	6.81	2.84	6.91	13.6	10.3	0	6.31	10.81	27.36	0	0
38795	chr7	115515781	115520667	4887	*	5.848467228	5.816563956	5.876245288	0.059681331	-0.27199199	2.5590709999999999E-2	0.18404680700000001	52.24	46.02	48.32	33.24	53.1	54.91	69.25	93.78	43.77	18.13	22.58	51.61	71.54	46.83	33.45	128.42	112.32
39774	chr7	140857331	140859802	2472	*	5.775628993	5.600484463	5.915254153	0.31476969	0.261845297	2.5596896000000001E-2	0.184062317	74.55	61.54	58.68	30.47	43.94	47.59	36.33	35.05	71.41	91.8	79.37	82.3	41.03	37.83	50.17	28.75	60.48
11636	chr13	111924918	111927265	2348	*	5.285604799	5.415973945	5.158921068	-0.257052877	-0.274342426	2.5610701999999999E-2	0.184132605	46.8	43.35	29.34	51.25	43.94	52.47	37.46	36.94	48.37	31.73	27.56	13.95	44.18	25.22	30.41	53.67	46.44
36389	chr6	125328452	125328920	469	*	2.910781099	3.286246259	2.468109594	-0.818136665	-0.329203903	2.5631646000000001E-2	0.184220677	13.06	14.45	8.63	1.39	10.99	10.98	9.08	9.47	11.52	4.53	4.32	9.76	0	3.6	0	9.58	6.48
41431	chr8	90380541	90383072	2532	*	5.654141606	5.698000017	5.614004535	-0.083995482	-0.233088283	2.5631810000000001E-2	0.184220677	51.15	43.35	40.27	51.25	53.1	64.67	61.3	50.21	43.77	44.2	34.21	37.66	50.5	45.03	45.61	64.21	75.6
9865	chr13	30926564	30927217	654	*	3.303967747	3.709163986	2.81343226	-0.895731726	-0.331939213	2.5641844E-2	0.184220677	9.25	10.7	8.63	18.01	22.89	7.32	13.62	14.21	0	3.4	9.3	9.76	11.57	3.6	6.08	7.67	11.88
13837	chr15	40519530	40519827	298	*	1.629295602	0.713797607	2.13278154	1.418983932	0.281450178	2.5642154E-2	0.184220677	0	1.61	1.73	1.39	2.75	2.44	2.27	0.95	4.61	9.07	11.62	0	1.05	7.21	3.04	2.88	0
45173	chr9	102601380	102601623	244	*	2.68504387	2.095076935	3.061721357	0.966644423	0.330191383	2.5643117999999999E-2	0.184220677	3.27	7.49	6.33	4.16	3.66	0	4.54	4.74	12.67	2.27	11.29	16.74	6.31	7.21	1.52	9.58	7.56
14101	chr15	74487414	74488153	740	*	3.176303689	3.744668529	2.367379001	-1.377289528	-0.330730094	2.5660723E-2	0.18431372600000001	14.15	9.63	13.81	22.16	14.65	12.2	10.22	10.42	9.21	6.8	12.29	5.58	10.52	0	0	0.96	1.08
33280	chr5	119056688	119060668	3981	*	6.048868634	6.167292675	5.934766226	-0.232526449	-0.216266375	2.5664141000000001E-2	0.18431372600000001	68.02	62.08	56.95	77.57	77.82	85.41	81.74	65.36	57.59	49.87	61.11	61.37	63.12	63.05	59.29	58.46	76.68
12547	chr14	52563371	52567277	3907	*	5.846177497	5.642194226	6.006064637	0.363870411	0.230745742	2.56902E-2	0.18444851200000001	47.89	51.37	37.39	65.1	50.35	40.27	52.22	54.94	54.13	64.6	64.76	57.19	56.81	73.85	47.13	75.71	84.24
4421	chr11	3936746	3936967	222	*	1.738647293	0.814725242	2.244922719	1.430197477	0.277308159	2.5690985E-2	0.18444851200000001	1.09	5.35	4.6	0	0	0	1.14	1.89	4.61	10.2	7.31	6.97	8.42	0	0	1.92	3.24
31427	chr5	28902509	28902760	252	*	2.820021122	3.269160484	2.253739146	-1.015421337	-0.330846079	2.5704069E-2	0.184513445	13.06	13.38	6.9	8.31	9.15	10.98	6.81	8.53	3.46	0	6.31	4.18	5.26	5.4	10.64	7.67	0
27438	chr3	145420099	145420973	875	*	3.250124351	3.543784956	2.926999174	-0.616785782	-0.331606096	2.5718087000000001E-2	0.18456587799999999	11.97	9.63	12.08	19.39	13.73	13.42	4.54	8.53	6.91	0	7.64	5.58	4.21	1.8	15.2	7.67	19.44
3980	chr10	96950268	96952692	2425	*	4.492910749	4.693471228	4.287724886	-0.405746342	-0.321111878	2.5719454999999999E-2	0.18456587799999999	19.59	32.11	23.01	27.7	15.56	28.06	36.33	24.63	10.37	27.2	15.28	6.97	13.68	25.22	13.68	53.67	9.72
35843	chr6	94695262	94696696	1435	*	4.093648999	4.35749095	3.810200969	-0.54728998	-0.323428264	2.5754025E-2	0.18474189899999999	32.11	18.19	16.11	23.55	16.48	10.98	23.84	22.74	4.61	17	11.96	25.11	5.26	12.61	6.08	30.67	12.96
19569	chr18	81498041	81501791	3751	*	5.820934813	5.918579015	5.72821893	-0.190360085	-0.245684386	2.5754607999999998E-2	0.18474189899999999	50.61	47.09	54.65	66.49	57.68	69.55	65.84	72	48.37	38.54	40.18	33.48	52.6	52.24	71.45	94.88	45.36
27030	chr3	115586719	115588206	1488	*	3.981646037	4.127562862	3.83826112	-0.289301742	-0.331154926	2.5756116999999999E-2	0.18474189899999999	13.6	19.8	17.83	16.62	1.83	23.18	20.43	26.52	2.3	1.13	12.95	5.58	18.94	9.01	16.72	38.33	23.76
23175	chr2	127987780	127990583	2804	*	4.762366533	5.221037718	4.178797119	-1.042240599	-0.325463382	2.576525E-2	0.18477838699999999	45.17	46.56	33.94	23.55	40.28	28.06	53.36	27.47	27.64	0	21.92	18.13	26.3	23.42	3.04	30.67	11.88
43706	chr9	45208080	45209604	1525	*	4.444509956	4.762732151	4.08721756	-0.675514591	-0.294314782	2.5769697000000001E-2	0.184781269	28.84	21.94	29.34	31.86	25.63	28.06	24.97	26.52	16.12	26.07	21.25	23.71	10.52	3.6	22.8	19.17	9.72
14575	chr15	85922845	85928551	5707	*	6.901767476	6.807598539	6.980605912	0.173007373	0.200286514	2.5783766999999999E-2	0.184844387	133.33	108.1	108.15	120.51	112.6	97.61	102.17	113.68	149.73	171.14	121.22	94.85	124.14	147.71	117.06	109.25	101.52
18816	chr18	38764989	38765158	170	*	2.138495634	1.444870481	2.55996449	1.115094008	0.325687642	2.5792065999999999E-2	0.184844387	3.81	3.75	0.58	2.77	5.49	1.22	2.27	1.89	3.46	7.93	6.31	4.18	9.47	5.4	9.12	2.88	4.32
1000	chr1	93183764	93185747	1984	*	4.583233104	4.927492991	4.188148616	-0.739344376	-0.29613437	2.5793072E-2	0.184844387	43.54	37.99	32.79	34.63	27.46	19.52	29.52	18	28.79	23.8	33.87	8.37	15.78	23.42	7.6	10.54	11.88
44946	chr9	90045265	90046183	919	*	3.705528334	3.383282127	3.941787726	0.558505598	0.329935863	2.5794687E-2	0.184844387	14.15	16.05	13.23	1.39	18.31	1.22	6.81	12.31	11.52	22.67	31.88	26.5	10.52	1.8	10.64	16.29	6.48
35546	chr6	86167430	86167628	199	*	1.958755887	2.56100382	1.068408872	-1.492594948	-0.296341977	2.5812799000000001E-2	0.18494516499999999	3.81	5.89	5.75	16.62	2.75	1.22	4.54	6.63	1.15	1.13	5.65	2.79	0	0	0	3.83	4.32
14597	chr15	87046191	87047228	1038	*	4.164176825	4.408736735	3.905396796	-0.503339939	-0.303709161	2.5825184000000001E-2	0.184945629	28.84	23.55	14.38	20.78	21.97	21.96	14.76	23.68	9.21	20.4	14.28	8.37	15.78	9.01	18.24	20.13	19.44
23605	chr2	150850785	150851417	633	*	3.108048964	2.555501078	3.467380273	0.911879195	0.322564478	2.5828523999999999E-2	0.184945629	8.16	7.49	10.93	1.39	7.32	0	7.95	3.79	12.67	15.87	21.25	22.32	2.1	23.42	0	1.92	0
22743	chr2	105277026	105279138	2113	*	4.755870161	4.817486294	4.698799789	-0.118686505	-0.287149446	2.5828986000000002E-2	0.184945629	21.22	24.08	21.86	19.39	23.8	42.71	37.46	35.05	8.06	12.47	18.93	15.34	19.99	36.03	41.05	52.71	29.16
38702	chr7	114771980	114775208	3229	*	5.440240747	5.522167887	5.363293128	-0.158874759	-0.279043956	2.5829061E-2	0.184945629	43.54	49.23	43.15	40.17	38.45	51.25	48.81	53.05	36.86	7.93	23.25	37.66	66.28	45.03	38.01	60.38	55.08
45513	chr9	116918493	116919584	1092	*	4.264243743	4.450238695	4.076023469	-0.374215225	-0.296539835	2.5868621000000001E-2	0.18519986699999999	20.14	21.41	20.71	18.01	18.31	19.52	34.06	22.74	12.67	11.33	13.95	11.16	24.2	10.81	25.84	27.79	14.04
46347	chrX	98863027	98864841	1815	*	4.098783624	3.660561559	4.400781067	0.740219507	0.329292027	2.5881990000000001E-2	0.18526653400000001	4.9	19.8	13.23	5.54	5.49	26.84	21.57	3.79	29.95	32.87	36.2	29.29	10.52	21.62	12.16	6.71	10.8
2764	chr10	30721639	30722955	1317	*	4.152152732	3.618331339	4.502551678	0.884220339	0.314431738	2.5897005000000001E-2	0.18534497	11.97	14.98	13.23	20.78	10.99	2.44	12.49	11.37	6.91	27.2	19.59	23.71	13.68	16.21	25.84	37.38	33.48
1498	chr1	135868884	135872580	3697	*	5.39830947	5.419838202	5.378899334	-0.040938868	0.24133874	2.5906821E-2	0.18538617299999999	43.54	52.98	52.92	42.94	57.68	30.5	30.65	31.26	62.19	60.07	75.06	78.11	32.61	28.82	24.32	5.75	7.56
11076	chr13	71857544	71860649	3106	*	5.439272334	5.475445704	5.406338671	-0.069107033	-0.275176619	2.593492E-2	0.18554626199999999	41.36	39.6	40.27	58.18	37.53	41.49	51.09	46.42	35.7	20.4	17.27	46.03	36.82	30.62	56.25	73.79	64.8
20652	chr19	50314219	50314924	706	*	3.213299225	3.644740405	2.678283284	-0.966457121	-0.327021046	2.5937317000000001E-2	0.18554626199999999	17.41	8.56	12.66	6.93	15.56	18.3	10.22	10.42	18.43	5.67	11.96	8.37	0	0	0	6.71	6.48
21463	chr2	27026019	27027682	1664	*	4.655148688	4.422865248	4.834264556	0.411399308	0.293612888	2.5961244000000001E-2	0.18566759499999999	18.5	29.43	21.86	18.01	22.89	29.28	13.62	18	16.12	49.87	37.86	32.08	25.25	27.02	30.41	14.38	23.76
6931	chr11	89663633	89667449	3817	*	6.045121298	6.112305889	5.982656307	-0.129649582	-0.222946718	2.5962407999999999E-2	0.18566759499999999	77.82	66.89	58.68	72.03	62.25	73.21	71.52	71.05	66.8	48.74	47.16	61.37	46.29	75.65	62.33	86.25	74.52
25553	chr2	178733894	178736544	2651	*	5.048258544	5.252422885	4.838817282	-0.413605603	-0.281117094	2.6020188999999999E-2	0.186051683	44.62	44.42	41.99	18.01	40.28	26.84	55.63	33.16	18.43	20.4	32.88	33.48	37.87	30.62	25.84	27.79	30.24
34618	chr6	22133739	22134481	743	*	3.256192262	3.353946811	3.163364448	-0.190582363	-0.325903043	2.6047610999999998E-2	0.18621861000000001	12.52	3.21	9.2	5.54	6.41	17.08	13.62	14.21	1.15	3.4	0	8.37	15.78	9.01	4.56	21.08	17.28
22847	chr2	115713965	115714389	425	*	2.891638776	3.22815519	2.507968973	-0.720186217	-0.330380771	2.60536E-2	0.18622208300000001	14.15	4.82	6.33	2.77	10.07	20.74	11.35	4.74	9.21	2.27	4.32	2.79	4.21	9.01	6.08	5.75	7.56
24241	chr2	162662742	162664180	1439	*	4.534277664	4.859993013	4.166279917	-0.693713096	-0.286193411	2.6059265000000002E-2	0.18622208300000001	23.94	26.76	23.01	38.79	30.21	36.6	28.38	24.63	24.19	15.87	20.26	15.34	14.73	23.42	34.97	9.58	3.24
44979	chr9	95631553	95632591	1039	*	3.15051098	2.84053845	3.379311621	0.538773171	0.329962047	2.6060328000000001E-2	0.18622208300000001	6.53	6.96	12.66	8.31	7.32	0	7.95	7.58	17.28	17	30.89	6.97	10.52	0	6.08	3.83	1.08
16902	chr17	30113674	30115431	1758	*	4.332784516	4.11491089	4.502188713	0.387277823	0.306238963	2.6075344E-2	0.186271455	21.77	17.66	24.74	11.08	24.72	19.52	6.81	12.31	38.01	31.73	36.2	36.27	8.42	27.02	7.6	5.75	12.96
32361	chr5	98178190	98179986	1797	*	4.445976485	4.876205625	3.913063343	-0.963142282	-0.310243425	2.6075393999999998E-2	0.186271455	25.58	32.11	36.82	42.94	24.72	23.18	24.97	24.63	20.73	20.4	26.9	18.13	14.73	0	22.8	0	11.88
8862	chr12	81315313	81316312	1000	*	3.241834161	3.853879523	2.32668561	-1.527193913	-0.324098711	2.6096951E-2	0.18639629599999999	23.4	14.98	14.96	15.24	20.14	3.66	9.08	14.21	1.15	4.53	8.3	1.39	21.04	7.21	1.52	0	0
25348	chr2	173642328	173645893	3566	*	5.718989317	5.959164478	5.465715132	-0.493449346	-0.230643955	2.6133554999999999E-2	0.186628559	57.14	65.82	53.5	74.8	60.42	64.67	63.57	57.79	52.98	35.14	56.13	44.64	46.29	48.63	65.37	25.88	22.68
40275	chr8	12748779	12753535	4757	*	6.341845506	6.237459999	6.428688364	0.191228365	0.206809977	2.6140158E-2	0.186646531	69.11	70.64	75.36	91.42	79.65	69.55	69.25	78.63	102.51	97.47	79.37	97.64	91.53	72.05	76.01	93.92	64.8
17776	chr17	62999167	63000684	1518	*	4.005136732	4.247180917	3.749520265	-0.497660652	-0.32778578	2.6181187000000002E-2	0.18691026699999999	17.41	11.77	16.68	13.85	28.38	19.52	27.25	17.05	2.3	9.07	8.97	9.76	2.1	28.82	30.41	13.42	16.2
36518	chr6	128262217	128265295	3079	*	5.296253049	5.134692818	5.426091242	0.291398424	0.254614509	2.6189222000000002E-2	0.186938416	34.28	36.39	33.37	31.86	45.77	35.38	31.79	32.21	46.07	39.67	50.81	72.53	30.51	30.62	44.09	40.25	32.4
35552	chr6	87256380	87256686	307	*	2.796729935	3.202162282	2.305803882	-0.8963584	-0.329709625	2.6212886000000001E-2	0.18707809	10.88	6.42	8.05	9.7	15.56	9.76	11.35	1.89	5.76	2.27	4.65	9.76	9.47	0	4.56	4.79	3.24
40050	chr8	3737566	3741408	3843	*	5.587708703	5.394293613	5.74025056	0.345956947	0.273329701	2.6224786E-2	0.187133778	53.88	42.81	50.05	24.93	47.61	54.91	38.6	23.68	38.01	91.8	57.79	99.04	44.18	46.83	48.65	27.79	27
676	chr1	87051357	87057812	6456	*	6.978504387	6.818544813	7.107178878	0.288634065	0.231884762	2.6249831000000001E-2	0.18728323699999999	119.18	115.59	100.67	128.82	119.93	103.71	114.66	100.41	127.84	102.01	210.55	92.06	146.23	163.92	150.51	115.96	131.76
5962	chr11	65169286	65172610	3325	*	5.64513111	5.752026137	5.542971448	-0.209054689	-0.249722355	2.6281067000000002E-2	0.18747680999999999	54.96	43.88	55.8	59.56	45.77	54.91	55.63	60.63	38.01	20.4	40.85	41.85	53.65	50.44	54.73	44.08	75.6
38893	chr7	119260406	119263060	2655	*	4.997941991	5.012523082	4.984856134	-0.027666948	-0.300740159	2.6286901000000001E-2	0.18748362399999999	28.84	23.55	25.89	24.93	25.63	34.16	54.49	40.73	27.64	26.07	11.29	1.39	38.92	39.63	18.24	69.96	51.84
14809	chr15	96633890	96635119	1230	*	4.258017347	4.534061932	3.958562804	-0.575499129	-0.300667885	2.6290231000000001E-2	0.18748362399999999	20.68	16.59	17.83	27.7	27.46	31.72	27.25	16.1	8.06	12.47	19.26	23.71	21.04	12.61	10.64	19.17	12.96
45675	chr9	118971586	118976571	4986	*	5.9532801	6.297807256	5.557798913	-0.740008343	-0.265025564	2.6299372000000001E-2	0.18751953099999999	106.12	91.51	94.34	60.95	76.9	74.43	69.25	55.89	52.98	78.2	102.29	62.77	52.6	37.83	19.76	6.71	10.8
34734	chr6	31543757	31546840	3084	*	4.803324234	4.414097099	5.078555387	0.664458287	0.303443694	2.6319275999999999E-2	0.18763216099999999	21.77	28.9	20.71	4.16	26.55	29.28	19.3	19.89	42.61	31.73	28.23	33.48	55.76	19.81	21.28	43.13	28.08
30952	chr4	153599662	153602720	3059	*	5.310468513	5.556696749	5.049583657	-0.507113091	-0.287413423	2.6339972999999999E-2	0.18775040800000001	54.42	52.44	43.15	49.87	50.35	39.05	46.54	40.73	54.13	24.93	45.17	30.69	14.73	50.44	7.6	32.58	37.8
27173	chr3	127739574	127740710	1137	*	3.870595179	3.550075163	4.10581171	0.555736547	0.317860921	2.6364221E-2	0.18781008399999999	15.24	9.63	14.96	2.77	9.15	9.76	11.35	20.84	19.58	10.2	20.59	20.92	12.62	32.42	9.12	14.38	15.12
12174	chr14	32829503	32832108	2606	*	5.580959916	5.771370033	5.387636036	-0.383733998	-0.234694902	2.6366753999999999E-2	0.18781008399999999	54.42	58.33	64.43	49.87	55.84	59.79	48.81	45.47	54.13	45.34	40.52	36.27	54.7	30.62	53.21	30.67	31.32
1716	chr1	162899909	162901726	1818	*	4.032282772	4.242384619	3.815779706	-0.426604914	-0.326989995	2.6367654000000001E-2	0.18781008399999999	17.96	17.12	22.44	11.08	17.39	20.74	23.84	20.84	5.76	14.73	8.3	2.79	17.88	21.62	12.16	40.25	3.24
10357	chr13	49161691	49162815	1125	*	3.63372673	3.150474703	3.959125139	0.808650436	0.324778089	2.6368050000000001E-2	0.18781008399999999	3.81	5.35	8.63	13.85	6.41	6.1	13.62	13.26	20.73	3.4	11.29	8.37	19.99	18.01	27.36	12.46	18.36
1111	chr1	119276213	119276828	616	*	3.403288866	3.100677409	3.627566881	0.526889472	0.31751866	2.6368903999999999E-2	0.18781008399999999	7.07	11.24	9.2	9.7	12.82	6.1	6.81	5.68	14.97	22.67	14.61	9.76	11.57	14.41	10.64	2.88	9.72
7401	chr11	100769827	100771736	1910	*	4.501333063	4.840812506	4.113313335	-0.72749917	-0.301880559	2.6375993E-2	0.18783128199999999	33.2	31.57	33.94	33.24	21.06	18.3	23.84	34.1	24.19	29.47	32.88	12.55	9.47	7.21	1.52	20.13	18.36
28813	chr4	99049864	99050487	624	*	2.739953052	1.956090907	3.196878455	1.240787549	0.323982437	2.6417955999999999E-2	0.18810078799999999	4.9	8.03	0.58	2.77	5.49	0	4.54	4.74	9.21	2.27	13.95	6.97	8.42	9.01	6.08	11.5	15.12
13275	chr14	99125475	99129631	4157	*	5.842719561	5.815160167	5.866782506	0.051622339	-0.239868771	2.6433023E-2	0.18816021099999999	43.54	50.84	54.08	60.95	62.25	61.01	53.36	64.42	34.55	32.87	31.88	50.22	64.17	61.24	56.25	88.17	105.84
14568	chr15	85869938	85870100	163	*	2.092746011	1.204308543	2.587122822	1.382814279	0.301082246	2.6434540999999999E-2	0.18816021099999999	2.72	4.28	0.58	0	3.66	0	3.41	3.79	2.3	7.93	8.63	8.37	0	7.21	6.08	3.83	9.72
38191	chr7	88078916	88081321	2406	*	5.314637629	4.947680161	5.577227333	0.629547172	0.256445215	2.6442058000000001E-2	0.18816755299999999	26.12	39.06	31.64	29.09	21.97	35.38	35.19	28.42	39.16	49.87	32.55	37.66	36.82	55.84	53.21	56.54	68.04
22824	chr2	113822269	113823150	882	*	3.820414471	4.019317426	3.617178033	-0.402139394	-0.327787627	2.6443811000000001E-2	0.18816755299999999	11.43	13.91	17.26	22.16	17.39	17.08	12.49	18	24.19	5.67	6.31	1.39	10.52	10.81	0	27.79	23.76
33715	chr5	129028246	129031240	2995	*	4.76458874	4.630670354	4.874012797	0.243342443	0.296653241	2.6463284E-2	0.188276788	22.86	24.62	24.74	31.86	28.38	17.08	30.65	18	27.64	52.14	64.43	34.87	28.4	9.01	30.41	10.54	6.48
20975	chr19	60121680	60122476	797	*	2.669180404	2.729175593	2.613672691	-0.115502901	-0.321956566	2.6477982000000001E-2	0.18835202000000001	7.62	6.42	5.18	2.77	7.32	3.66	6.81	13.26	4.61	1.13	1.33	5.58	5.26	0	0	13.42	23.76
4382	chr10	127562545	127564877	2333	*	5.334633379	5.157562652	5.475633517	0.318070865	0.246608635	2.6508726E-2	0.18851939400000001	35.37	38.53	39.12	31.86	42.11	34.16	22.7	41.68	50.68	49.87	54.47	33.48	42.08	28.82	34.97	48.88	57.24
6267	chr11	76148977	76149334	358	*	2.902401404	3.423803659	2.196413341	-1.227390318	-0.328663403	2.6511893000000002E-2	0.18851939400000001	10.34	15.52	14.38	16.62	7.32	12.2	5.68	3.79	5.76	3.4	8.63	8.37	0	9.01	6.08	0	0
1116	chr1	119340621	119341601	981	*	3.991741659	4.361850521	3.55742487	-0.804425651	-0.305184267	2.6513893E-2	0.18851939400000001	23.94	17.66	20.71	29.09	20.14	18.3	20.43	14.21	14.97	10.2	14.61	19.53	18.94	0	13.68	8.63	5.4
35829	chr6	94463846	94465325	1480	*	3.572728186	3.796885054	3.339251702	-0.457633351	-0.328695317	2.6524389999999998E-2	0.188540712	10.34	13.38	14.96	11.08	17.39	7.32	27.25	9.47	8.06	5.67	5.31	15.34	1.05	0	18.24	20.13	17.28
38210	chr7	92373019	92373763	745	*	3.108776025	2.416817556	3.529560374	1.112742818	0.328584733	2.6528487999999999E-2	0.188540712	7.62	2.14	5.18	0	8.24	6.1	6.81	6.63	6.91	12.47	6.64	13.95	7.36	18.01	10.64	9.58	18.36
20067	chr19	25312409	25313135	727	*	3.543240123	3.353014808	3.693546964	0.340532156	0.321572659	2.6529275000000001E-2	0.188540712	11.97	9.63	13.23	8.31	14.65	1.22	5.68	17.05	23.04	19.27	14.61	8.37	10.52	5.4	19.76	5.75	9.72
8671	chr12	72981647	73006120	24474	*	9.241438675	9.02885696	9.40723528	0.378378321	0.195721003	2.6533985999999999E-2	0.18854485400000001	434.27	469.85	448.13	698.14	540.13	539.31	510.85	538.07	627.7	599.56	473.25	485.42	770.08	799.78	735.81	848.14	771.12
3101	chr10	60812378	60818540	6163	*	6.889108825	6.757242748	6.996989839	0.23974709	0.20594721	2.6554889000000002E-2	0.18866403800000001	116.46	89.9	98.95	91.42	105.28	113.48	119.2	130.73	126.69	122.41	116.57	182.73	108.36	129.69	95.78	131.29	136.08
17770	chr17	62962774	62964336	1563	*	4.796145658	4.543129868	4.988953724	0.445823856	0.285421206	2.6564193E-2	0.18870078800000001	17.96	20.87	24.74	24.93	13.73	30.5	21.57	32.21	41.46	21.53	24.58	20.92	29.46	64.85	36.49	24.92	21.6
16187	chr16	92402322	92404334	2013	*	5.404037044	5.630657381	5.16754769	-0.463109691	-0.250586636	2.6596607000000001E-2	0.188901667	63.13	54.58	56.38	66.49	46.69	39.05	39.73	30.31	46.07	28.33	52.8	53.01	31.56	16.21	31.93	26.83	36.72
31906	chr5	54354905	54359422	4518	*	6.052034882	6.211414498	5.893882025	-0.317532473	-0.224568579	2.6601626999999999E-2	0.18890794399999999	77.28	70.1	75.36	73.42	59.51	78.09	68.11	90.94	62.19	63.47	55.13	41.85	79.95	68.45	39.53	56.54	68.04
22344	chr2	74735878	74736901	1024	*	2.746486959	1.945134264	3.209936519	1.264802254	0.311826719	2.6667765999999999E-2	0.189348186	2.72	6.96	2.88	1.39	4.58	2.44	2.27	7.58	5.76	6.8	5.98	16.74	3.16	7.21	13.68	23.96	0
1437	chr1	134616987	134618040	1054	*	3.639564388	3.357061831	3.851295296	0.494233464	0.310386195	2.6677047999999998E-2	0.18938464799999999	13.06	11.77	9.2	9.7	11.9	8.54	10.22	7.58	25.34	18.13	16.94	15.34	5.26	18.01	16.72	7.67	6.48
30247	chr4	136431531	136432577	1047	*	3.734888922	3.524142534	3.899429141	0.375286607	0.316878688	2.6683305000000001E-2	0.18939872799999999	13.06	12.84	18.98	9.7	9.15	12.2	5.68	10.42	14.97	30.6	16.94	20.92	8.42	12.61	28.89	0.96	0
1077	chr1	118863940	118864320	381	*	2.800312264	3.2935721	2.15119293	-1.14237917	-0.326436508	2.6687323999999998E-2	0.18939872799999999	10.88	10.7	9.2	15.24	11.9	14.64	1.14	4.74	3.46	6.8	8.63	6.97	0	0	6.08	4.79	3.24
25386	chr2	174011165	174013702	2538	*	4.636752135	4.73079781	4.547676967	-0.183120842	-0.303953052	2.6693646000000001E-2	0.18941416699999999	17.41	19.8	18.41	38.79	19.23	37.83	30.65	30.31	25.34	6.8	12.95	6.97	35.77	25.22	15.2	49.83	32.4
4217	chr10	120465059	120468058	3000	*	5.235938414	5.359305057	5.116656074	-0.242648983	-0.291043103	2.6703920999999999E-2	0.18944223700000001	30.47	42.28	32.21	23.55	39.37	57.35	62.44	40.73	34.55	5.67	19.93	46.03	38.92	41.43	25.84	46.96	52.92
45283	chr9	107195063	107195849	787	*	3.614379325	3.957237534	3.221372317	-0.735865217	-0.326804985	2.6705896999999999E-2	0.18944223700000001	18.5	11.24	17.83	13.85	12.82	17.08	21.57	11.37	12.67	3.4	14.28	11.16	6.31	10.81	0	4.79	20.52
45499	chr9	116833472	116835181	1710	*	4.828619091	4.95403121	4.707182389	-0.246848821	-0.276176876	2.6712491000000001E-2	0.18945714	26.67	24.62	21.28	31.86	34.79	45.15	35.19	28.42	33.4	17	18.27	13.95	23.14	32.42	27.36	30.67	38.88
44504	chr9	69430090	69436470	6381	*	6.45265147	6.468004668	6.43886565	-0.029139018	-0.243006402	2.6721325000000001E-2	0.18945714	71.83	77.59	80.54	80.34	90.63	92.73	99.9	114.62	57.59	29.47	58.78	57.19	78.9	135.1	115.54	103.5	144.72
30249	chr4	136473615	136475418	1804	*	4.045978407	3.87026215	4.18601201	0.31574986	0.303084387	2.6723050000000002E-2	0.18945714	18.5	18.19	23.59	9.7	15.56	8.54	12.49	10.42	25.34	21.53	30.22	29.29	27.35	7.21	10.64	5.75	6.48
5811	chr11	63594675	63599733	5059	*	5.867434605	5.940230753	5.799491533	-0.14073922	-0.276741068	2.6724589999999999E-2	0.18945714	54.96	62.08	66.16	69.26	63.17	56.13	57.9	61.57	31.1	47.6	39.85	15.34	89.42	79.26	41.05	93.92	63.72
3758	chr10	91401572	91402527	956	*	3.242264552	3.598331882	2.829478641	-0.768853241	-0.327762836	2.6736689000000001E-2	0.18950887799999999	11.97	8.03	8.63	26.32	7.32	13.42	13.62	7.58	10.37	7.93	6.64	11.16	1.05	1.8	6.08	12.46	6.48
42648	chr8	118675684	118678741	3058	*	4.864910704	5.094397157	4.624901597	-0.46949556	-0.273164824	2.6741724000000001E-2	0.18950887799999999	38.09	34.78	35.67	40.17	25.63	29.28	31.79	37.89	28.79	30.6	33.54	18.13	15.78	16.21	15.2	24.92	38.88
28892	chr4	101571152	101571692	541	*	2.34934392	2.079056814	2.553312614	0.4742558	-0.296565183	2.6744463E-2	0.18950887799999999	1.09	5.35	3.45	2.77	3.66	3.66	9.08	4.74	0	1.13	0.33	0	6.31	0	10.64	18.21	16.2
19186	chr18	67254322	67254577	256	*	2.366969913	1.804044653	2.731178042	0.927133389	0.324376986	2.6748483999999999E-2	0.18950887799999999	5.44	2.14	5.75	1.39	5.49	4.88	0	2.84	9.21	13.6	8.3	5.58	6.31	1.8	6.08	6.71	2.16
19823	chr19	6638878	6640221	1344	*	3.838309722	4.237039419	3.358405564	-0.878633855	-0.325765365	2.6773838000000001E-2	0.189659093	18.5	10.17	25.31	27.7	20.14	10.98	23.84	14.21	14.97	10.2	23.25	16.74	4.21	0	3.04	13.42	6.48
33362	chr5	119590835	119591649	815	*	3.201787788	3.456438899	2.930191593	-0.526247306	-0.325307284	2.6803383E-2	0.18983894100000001	9.25	8.56	12.66	9.7	9.15	14.64	12.49	11.37	4.61	0	6.97	6.97	12.62	9.01	4.56	16.29	7.56
12385	chr14	46945866	46950100	4235	*	6.129058942	6.171224081	6.090515418	-0.080708663	-0.237147571	2.6813369E-2	0.18988022600000001	65.3	67.43	74.21	49.87	81.48	93.95	64.71	79.57	39.16	61.2	46.49	48.82	53.65	84.66	97.3	89.13	92.88
6217	chr11	72870748	72871355	608	*	3.804413088	4.180906391	3.360128775	-0.820777616	-0.316894054	2.6823824E-2	0.189906246	17.41	21.94	25.89	18.01	21.97	18.3	15.89	5.68	4.61	22.67	16.61	18.13	11.57	0	4.56	6.71	7.56
7943	chr11	117865545	117866052	508	*	2.718169144	3.245536709	1.99968599	-1.245850719	-0.321340211	2.6825647000000001E-2	0.189906246	15.78	11.77	8.05	13.85	10.07	3.66	7.95	4.74	0	9.07	7.97	0	7.36	0	1.52	5.75	4.32
2586	chr10	14632834	14636668	3835	*	5.561995371	5.210598534	5.815568059	0.604969525	0.256630735	2.6834411999999998E-2	0.189906246	42.45	27.83	40.27	26.32	35.7	39.05	47.68	36.94	44.92	53.27	47.82	37.66	36.82	70.25	66.89	92	57.24
36404	chr6	125545769	125546080	312	*	2.129965382	2.712136239	1.288646465	-1.423489774	-0.305664239	2.6836355999999999E-2	0.189906246	14.69	5.89	3.45	13.85	9.15	1.22	2.27	1.89	1.15	0	3.65	6.97	1.05	0	3.04	2.88	3.24
19841	chr19	7062705	7063911	1207	*	3.517641983	3.295130349	3.690189768	0.395059419	0.322640854	2.6837831999999999E-2	0.189906246	17.41	8.56	12.08	11.08	5.49	6.1	10.22	7.58	24.19	28.33	25.57	11.16	9.47	14.41	3.04	0	0
34132	chr5	139915885	139922637	6753	*	6.850268129	6.98409186	6.719905669	-0.264186191	-0.212595401	2.6850298000000002E-2	0.189935518	144.76	150.91	136.91	134.36	124.51	118.36	98.76	104.2	131.3	111.07	131.85	119.96	86.27	70.25	60.81	156.21	81
6957	chr11	89897032	89897547	516	*	3.29068551	3.61947106	2.918262177	-0.701208883	-0.322811945	2.6851300000000002E-2	0.189935518	9.8	11.77	10.93	11.08	9.15	15.86	13.62	16.1	5.76	1.13	6.97	13.95	9.47	7.21	3.04	8.63	11.88
23341	chr2	135469501	135474186	4686	*	5.657036404	5.697038333	5.620523417	-0.076514916	-0.273313968	2.6854444000000002E-2	0.189935518	40.27	42.28	36.82	59.56	46.69	61.01	43.14	85.26	46.07	15.87	21.92	48.82	34.72	52.24	33.45	79.54	110.16
36315	chr6	121237756	121238444	689	*	2.727087452	3.178806133	2.156159122	-1.022647011	-0.316561929	2.6886295000000001E-2	0.190131355	7.62	6.42	6.33	24.93	14.65	0	6.81	5.68	1.15	1.13	5.98	2.79	3.16	5.4	4.56	10.54	5.4
6212	chr11	72849863	72854858	4996	*	6.952035072	6.892426208	7.003029088	0.11060288	0.169116592	2.6901449000000001E-2	0.1902085	137.14	133.25	136.34	135.75	124.51	96.39	99.9	87.15	165.85	159.81	156.09	131.12	118.88	120.69	91.22	109.25	101.52
34083	chr5	139500487	139508417	7931	*	6.957019828	6.808901632	7.077015683	0.268114051	0.186278032	2.6905532999999999E-2	0.1902085	114.28	123.08	111.03	126.05	104.36	133	99.9	85.26	147.42	116.74	140.15	107.41	140.97	147.71	158.11	147.59	109.08
42934	chr8	123462244	123463407	1164	*	4.739664719	4.527080586	4.905462978	0.378382392	0.29112007	2.6914509E-2	0.190242515	13.6	21.94	29.91	24.93	24.72	28.06	20.43	20.84	41.46	43.07	35.2	30.69	30.51	39.63	9.12	16.29	23.76
32978	chr5	113924077	113925431	1355	*	4.335912708	4.74973093	3.831003911	-0.918727019	-0.323443155	2.6922096E-2	0.19026669600000001	29.93	30.5	37.97	34.63	31.13	4.88	27.25	18.95	18.43	4.53	20.26	23.71	5.26	16.21	15.2	2.88	21.6
39933	chr7	143292705	143294439	1735	*	4.030083708	3.249116972	4.485918567	1.236801595	0.297820142	2.6938192E-2	0.19033443799999999	9.25	14.45	21.28	0	5.49	8.54	5.68	11.37	19.58	48.74	47.16	44.64	16.83	7.21	4.56	0	12.96
9826	chr13	24186489	24186770	282	*	2.640489533	2.268496321	2.905964639	0.637468319	0.324028323	2.6940015000000001E-2	0.19033443799999999	10.34	5.89	4.03	2.77	2.75	1.22	1.14	10.42	8.06	4.53	9.3	8.37	5.26	19.81	9.12	1.92	1.08
20303	chr19	41192192	41195935	3744	*	6.688413265	6.5630351	6.791390893	0.228355793	0.22800467	2.6958677E-2	0.19043499799999999	112.1	119.33	88.59	134.36	99.79	63.45	65.84	72.94	114.02	202.88	119.89	104.62	86.27	64.85	95.78	109.25	99.36
11675	chr13	112121866	112135952	14087	*	7.812340966	7.851163651	7.776932414	-0.074231237	-0.177001574	2.6962587E-2	0.19043499799999999	223.12	208.7	212.27	268.73	251.76	237.93	225.91	218.83	196.95	214.21	178.34	191.1	265.11	154.91	205.24	280.8	287.28
10132	chr13	44018025	44018283	259	*	2.585632756	1.796108719	3.044682006	1.248573287	0.306865105	2.6971273E-2	0.190466894	4.35	8.03	9.2	0	0.92	2.44	0	2.84	11.52	9.07	9.96	11.16	10.52	0	6.08	1.92	14.04
6805	chr11	88029242	88031101	1860	*	4.153699271	3.909298041	4.340857687	0.431559646	0.318009857	2.6975583000000001E-2	0.190467883	15.78	13.38	14.96	12.47	24.72	12.2	12.49	14.21	20.73	49.87	40.52	23.71	13.68	16.21	3.04	12.46	2.16
20145	chr19	30312281	30312488	208	*	1.682302959	2.298489061	0.756491295	-1.541997766	-0.273208682	2.6990676000000002E-2	0.190544992	1.09	3.75	4.6	4.16	1.83	1.22	17.03	5.68	1.15	0	2.32	0	1.05	0	4.56	2.88	3.24
21935	chr2	50541756	50541921	166	*	1.395099667	0.376659346	1.931241233	1.554581887	0.274378108	2.7050836000000002E-2	0.19092975200000001	2.18	4.28	1.15	0	1.83	0	0	0.95	9.21	3.4	2.32	8.37	2.1	0	3.04	4.79	1.08
24845	chr2	169596410	169598111	1702	*	4.966297156	5.202353542	4.71816063	-0.484192912	-0.283385552	2.7066736000000001E-2	0.19092975200000001	34.83	31.04	33.94	13.85	43.94	50.03	32.92	54	23.04	22.67	20.92	34.87	34.72	10.81	25.84	31.63	32.4
38652	chr7	114514240	114520825	6586	*	6.54396658	6.484234675	6.595061886	0.110827211	-0.215116784	2.7067295000000002E-2	0.19092975200000001	75.1	88.3	82.84	63.72	78.73	103.71	98.76	125.04	61.04	48.74	54.13	61.37	99.94	142.3	88.18	161	153.36
15404	chr16	18841348	18841794	447	*	2.722038667	2.723469955	2.720765219	-0.002704736	-0.302384709	2.7068067000000001E-2	0.19092975200000001	0.54	5.89	5.18	11.08	1.83	9.76	9.08	9.47	1.15	1.13	0.33	1.39	12.62	0	9.12	16.29	17.28
30048	chr4	133230727	133231933	1207	*	4.189244643	3.841601834	4.440618828	0.599016994	0.305675341	2.7068912000000001E-2	0.19092975200000001	12.52	11.24	16.11	24.93	15.56	14.64	10.22	9.47	6.91	20.4	28.23	27.9	22.09	27.02	25.84	23	14.04
45009	chr9	98306190	98308809	2620	*	6.083677449	5.932323186	6.20605732	0.273734134	0.233602755	2.7070257E-2	0.19092975200000001	82.17	58.86	56.95	80.34	58.59	59.79	45.41	46.42	65.65	106.54	81.37	59.98	85.21	68.45	71.45	55.58	70.2
22061	chr2	60631347	60632400	1054	*	4.001510441	4.284797923	3.692405514	-0.592392409	-0.308098964	2.7079486999999999E-2	0.190959411	21.22	19.8	14.96	27.7	17.39	18.3	9.08	27.47	11.52	9.07	11.96	15.34	15.78	0	12.16	21.08	19.44
20843	chr19	56814075	56815170	1096	*	3.98605914	3.73769406	4.17582409	0.43813003	0.312883727	2.7082823999999998E-2	0.190959411	14.15	18.73	16.68	18.01	14.65	1.22	14.76	8.53	18.43	37.4	27.23	20.92	6.31	14.41	21.28	4.79	11.88
20362	chr19	42301237	42301396	160	*	1.918441199	1.080752842	2.395103391	1.314350549	0.308144817	2.7094548999999999E-2	0.19101259600000001	2.18	1.07	1.73	0	3.66	4.88	3.41	0	3.46	13.6	3.99	8.37	4.21	5.4	3.04	0.96	4.32
43216	chr9	26716056	26718018	1963	*	4.352200364	4.563869791	4.133822233	-0.430047557	-0.3157702	2.7108152E-2	0.19104712500000001	27.21	28.9	25.89	18.01	17.39	14.64	30.65	26.52	21.88	17	23.25	1.39	8.42	10.81	10.64	44.08	20.52
27434	chr3	145397629	145399529	1901	*	4.609146174	4.800353558	4.414897116	-0.385456442	-0.303349387	2.7120769999999999E-2	0.19104712500000001	32.11	16.05	29.91	13.85	30.21	39.05	23.84	37.89	19.58	21.53	14.94	15.34	30.51	14.41	4.56	35.46	35.64
2176	chr1	185876560	185879700	3141	*	5.208938766	5.193398298	5.222613369	0.029215071	-0.279677442	2.7121374E-2	0.19104712500000001	22.86	28.9	29.91	44.33	32.96	42.71	46.54	44.52	20.73	20.4	13.95	20.92	34.72	70.25	30.41	72.83	51.84
30914	chr4	153314811	153316963	2153	*	4.658926743	4.901052643	4.403207713	-0.49784493	-0.275562401	2.7121800000000001E-2	0.19104712500000001	38.64	31.04	27.61	34.63	40.28	21.96	24.97	19.89	25.34	18.13	30.55	26.5	13.68	19.81	12.16	17.25	27
42039	chr8	109332087	109332543	457	*	3.107397079	3.448870241	2.716437991	-0.732432249	-0.326479274	2.7121981E-2	0.19104712500000001	13.06	9.1	12.66	15.24	8.24	9.76	13.62	5.68	2.3	1.13	7.31	11.16	8.42	0	12.16	4.79	11.88
5187	chr11	44312600	44317032	4433	*	6.024539493	6.136860253	5.916783588	-0.220076665	-0.24058117	2.7124543000000001E-2	0.19104712500000001	70.75	70.1	67.31	72.03	61.34	67.11	68.11	86.2	39.16	32.87	68.75	46.03	62.07	50.44	77.53	97.75	69.12
2808	chr10	41451935	41452435	501	*	2.937335866	2.499564324	3.239093515	0.739529191	0.326440166	2.7137492999999999E-2	0.19110886699999999	8.16	6.96	8.63	0	4.58	3.66	5.68	7.58	8.06	15.87	14.28	11.16	7.36	12.61	3.04	2.88	9.72
38032	chr7	75087141	75087542	402	*	1.807582936	1.850911177	1.767945202	-0.082965974	-0.260774478	2.7149086999999999E-2	0.19113643999999999	0	2.68	0.58	2.77	6.41	4.88	6.81	4.74	1.15	0	1	0	0	3.6	1.52	11.5	11.88
38744	chr7	115084741	115092499	7759	*	6.716751139	6.805494036	6.633007787	-0.172486249	-0.251301234	2.7149777E-2	0.19113643999999999	119.72	108.63	85.14	96.96	139.15	93.95	98.76	152.52	52.98	88.4	65.76	73.93	152.54	63.05	100.34	150.46	145.8
11130	chr13	72431450	72433257	1808	*	4.819489692	5.021785667	4.612257469	-0.409528198	-0.281266495	2.7155143E-2	0.191144751	31.56	30.5	21.28	31.86	28.38	36.6	46.54	33.16	20.73	30.6	18.27	26.5	11.57	28.82	30.41	31.63	21.6
24439	chr2	164535838	164537159	1322	*	4.153637209	4.284504001	4.026424662	-0.258079339	-0.315564466	2.7165361999999998E-2	0.19118722599999999	15.78	18.73	20.71	37.4	7.32	20.74	18.16	17.05	4.61	6.8	13.28	12.55	15.78	10.81	24.32	32.58	25.92
35892	chr6	97463922	97465008	1087	*	3.648767168	3.089570507	4.011228983	0.921658477	0.325342312	2.7174903E-2	0.191224903	15.24	11.77	6.9	5.54	8.24	4.88	7.95	7.58	29.95	18.13	20.92	36.27	7.36	0	0	16.29	16.2
22655	chr2	103459871	103460612	742	*	3.686891684	3.252453653	3.98687147	0.734417817	0.315139795	2.7190598E-2	0.19130587499999999	8.16	7.49	6.33	12.47	12.82	10.98	5.68	12.31	9.21	20.4	11.29	20.92	18.94	7.21	12.16	22.04	20.52
24951	chr2	170198798	170201748	2951	*	5.276347178	5.582378146	4.936187652	-0.646190494	-0.291039833	2.7197875999999999E-2	0.19132761100000001	49.52	42.81	36.82	47.1	44.86	51.25	46.54	64.42	32.25	11.33	52.47	18.13	42.08	25.22	30.41	43.13	20.52
21868	chr2	38268576	38270691	2116	*	5.074374967	4.815038854	5.271292738	0.456253884	0.277935779	2.7204862E-2	0.191347287	18.5	38.53	41.42	33.24	20.14	23.18	22.7	27.47	34.55	36.27	37.86	37.66	51.55	28.82	51.69	33.54	35.64
40341	chr8	18862757	18864852	2096	*	5.177103243	4.921758312	5.371429261	0.449670949	0.261860654	2.7210126000000001E-2	0.191354846	30.47	33.71	32.79	22.16	21.06	39.05	27.25	36	48.37	38.54	29.89	34.87	34.72	50.44	60.81	39.29	35.64
42480	chr8	116221767	116224875	3109	*	5.461184116	5.598297018	5.32730211	-0.270994908	-0.249581082	2.7225938000000002E-2	0.19143657	44.62	43.35	45.45	44.33	44.86	58.57	59.03	47.37	52.98	21.53	38.19	40.45	43.13	21.62	41.05	52.71	49.68
30335	chr4	137475975	137480341	4367	*	6.400858559	6.345688091	6.448188213	0.102500122	0.207916898	2.7264010000000002E-2	0.191674757	101.76	85.62	89.17	67.87	96.13	75.65	68.11	66.31	100.2	134.87	102.95	103.22	104.15	72.05	63.85	52.71	51.84
20358	chr19	42243898	42244902	1005	*	3.958037737	3.669630324	4.173482544	0.50385222	0.318796093	2.7279977E-2	0.191757502	10.88	16.59	17.83	6.93	13.73	3.66	22.7	9.47	11.52	30.6	31.22	23.71	12.62	14.41	30.41	5.75	2.16
12582	chr14	54716334	54717372	1039	*	4.290872676	4.056354233	4.47148038	0.415126148	0.301819547	2.7284540999999999E-2	0.191760072	16.33	18.73	25.31	19.39	23.8	10.98	9.08	9.47	44.92	38.54	31.88	25.11	21.04	3.6	3.04	15.33	16.2
29469	chr4	123865054	123868151	3098	*	5.787896809	5.637457181	5.909603808	0.272146627	0.234139122	2.7290763999999999E-2	0.19177429800000001	53.33	56.19	52.35	34.63	54.93	34.16	68.11	44.52	70.26	75.94	56.46	68.35	66.28	63.05	50.17	44.08	46.44
16479	chr17	8629837	8630043	207	*	2.660720338	2.968040176	2.318765898	-0.649274278	-0.324054483	2.7301634000000002E-2	0.19182116799999999	5.99	10.17	6.33	11.08	7.32	7.32	6.81	7.58	1.15	0	4.98	0	8.42	7.21	9.12	8.63	5.4
10729	chr13	56977195	56984730	7536	*	6.790268741	6.841171778	6.743462764	-0.097709015	-0.201191684	2.7311412E-2	0.19183425000000001	104.49	117.73	113.9	78.96	104.36	129.34	133.96	134.52	66.8	105.41	95.98	69.74	94.68	126.09	132.26	135.13	138.24
23833	chr2	155455227	155455827	601	*	3.29004781	2.892128384	3.570130973	0.678002589	0.324259033	2.7315140000000002E-2	0.19183425000000001	10.88	13.38	10.35	5.54	5.49	9.76	1.14	2.84	24.19	9.07	21.25	19.53	5.26	3.6	13.68	3.83	6.48
12489	chr14	48954818	48955496	679	*	3.263485954	3.657494232	2.791265095	-0.866229137	-0.323647752	2.7320110000000002E-2	0.19183425000000001	14.15	5.89	16.68	18.01	10.99	8.54	12.49	14.21	3.46	4.53	5.31	6.97	8.42	12.61	13.68	1.92	5.4
341	chr1	59298891	59299920	1030	*	3.521702994	3.638698567	3.409090895	-0.229607672	-0.320578688	2.7320295000000001E-2	0.19183425000000001	7.07	11.24	9.2	6.93	16.48	14.64	17.03	17.05	3.46	3.4	8.97	5.58	13.68	5.4	6.08	22.04	27
45223	chr9	104410369	104411476	1108	*	3.985034372	4.19574725	3.767800951	-0.427946299	-0.304156038	2.7326626E-2	0.191836334	20.14	12.84	18.98	16.62	12.82	25.62	15.89	23.68	14.97	4.53	10.3	16.74	13.68	12.61	9.12	20.13	20.52
16004	chr16	87347179	87347428	250	*	2.633436257	2.172534585	2.947358456	0.774823871	0.325457845	2.7330423E-2	0.191836334	2.72	2.68	5.75	6.93	3.66	7.32	2.27	4.74	14.97	6.8	7.64	12.55	5.26	1.8	9.12	4.79	6.48
23446	chr2	145889067	145889915	849	*	3.65425326	3.363961032	3.870878333	0.506917301	0.316168981	2.7333191999999999E-2	0.191836334	13.6	12.84	15.53	6.93	18.31	0	5.68	9.47	25.34	10.2	18.27	16.74	11.57	14.41	13.68	9.58	11.88
3018	chr10	60248811	60252114	3304	*	6.056994401	5.971270822	6.129139171	0.15786835	0.218680507	2.7353149E-2	0.19194691	62.04	69.57	77.66	60.95	61.34	73.21	37.46	59.68	79.47	99.74	80.37	75.32	69.43	57.64	62.33	52.71	52.92
32732	chr5	107148088	107149879	1792	*	4.956638317	5.090042605	4.826723486	-0.263319119	-0.267032832	2.7371624000000001E-2	0.19204705	36.46	33.71	28.76	36.01	35.7	35.38	40.87	25.58	33.4	18.13	29.89	12.55	23.14	37.83	28.89	40.25	31.32
36135	chr6	101330459	101332229	1771	*	4.606191799	4.931346348	4.238999946	-0.692346402	-0.301422572	2.7392908000000001E-2	0.192162051	34.28	25.15	27.04	40.17	26.55	41.49	18.16	31.26	24.19	6.8	20.92	37.66	16.83	19.81	10.64	20.13	12.96
34802	chr6	38300848	38302270	1423	*	3.92926273	4.193630261	3.645131702	-0.548498559	-0.313670419	2.7400351999999999E-2	0.192162051	21.77	25.15	22.44	9.7	13.73	19.52	17.03	17.05	18.43	9.07	17.27	4.18	7.36	7.21	12.16	23.96	12.96
4193	chr10	120295754	120320638	24885	*	9.009646579	8.854165286	9.135053406	0.280888121	0.16078404	2.7401662E-2	0.192162051	384.2	413.66	394.63	570.7	429.36	469.76	473.39	566.49	479.13	472.62	453.99	436.59	618.59	565.61	655.24	703.43	675
17226	chr17	36493120	36493473	354	*	2.781751589	2.20460326	3.152560765	0.947957505	0.324978332	2.7404843000000002E-2	0.192162051	2.18	5.89	6.33	5.54	4.58	3.66	6.81	1.89	4.61	5.67	20.26	5.58	10.52	12.61	7.6	6.71	6.48
42314	chr8	115322048	115333793	11746	*	7.618310723	7.650127467	7.589427811	-0.060699656	-0.1791809	2.741553E-2	0.19220747899999999	196.45	168.03	173.73	235.48	202.32	231.83	196.39	202.72	186.58	168.88	134.5	154.83	215.66	210.75	177.87	234.8	249.48
39640	chr7	137326380	137328112	1733	*	4.447400372	4.771775922	4.081326709	-0.690449213	-0.320785878	2.7427337999999999E-2	0.192223168	29.39	25.69	34.52	36.01	24.72	25.62	22.7	19.89	3.46	18.13	24.58	12.55	16.83	37.83	0	16.29	22.68
44908	chr9	87931306	87932161	856	*	2.93600341	3.131516209	2.736739025	-0.394777185	-0.323978325	2.7427350999999999E-2	0.192223168	4.35	11.77	9.2	5.54	9.15	13.42	9.08	7.58	8.06	3.4	5.31	2.79	0	10.81	0	13.42	16.2
5082	chr11	43657812	43670031	12220	*	7.643205648	7.559403692	7.713817522	0.154413831	0.163851399	2.7430392000000001E-2	0.192223168	175.23	189.97	183.51	207.78	167.53	180.58	199.8	204.62	240.72	218.74	213.21	163.2	225.13	207.15	212.84	228.09	180.36
35095	chr6	53543723	53544807	1085	*	3.606517614	3.787174662	3.424422858	-0.362751803	-0.317041729	2.7439933E-2	0.19226052699999999	15.24	13.38	9.78	9.7	17.39	12.2	14.76	18	4.61	13.6	8.97	8.37	6.31	0	10.64	18.21	25.92
42632	chr8	118556075	118560915	4841	*	5.923928912	6.03706826	5.815324971	-0.221743289	-0.255929013	2.7453617999999999E-2	0.192323515	54.42	69.57	78.24	48.48	53.1	74.43	87.41	59.68	51.83	20.4	51.48	57.19	82.06	63.05	47.13	78.58	55.08
16444	chr17	7065407	7066145	739	*	2.55622511	3.091288743	1.821382316	-1.269906428	-0.294686457	2.7457344000000002E-2	0.192323515	5.99	8.03	8.05	13.85	18.31	7.32	0	6.63	0	5.67	8.63	0	0	3.6	0	9.58	4.32
32786	chr5	110747618	110748315	698	*	1.836567067	1.297280289	2.189590678	0.892310388	0.291878126	2.7474104999999999E-2	0.192411412	2.18	2.68	5.75	1.39	2.75	0	1.14	3.79	2.3	13.6	6.64	13.95	0	0	4.56	0	0
2557	chr10	9556831	9557140	310	*	2.623883715	2.024883173	3.004651406	0.979768232	0.317837694	2.7486208000000002E-2	0.19241580799999999	2.18	5.89	3.45	2.77	2.75	0	7.95	7.58	11.52	6.8	3.65	9.76	12.62	0	16.72	5.75	5.4
42247	chr8	114361583	114362433	851	*	4.056723204	3.709900212	4.307616064	0.597715852	0.324734993	2.7488372000000001E-2	0.19241580799999999	16.33	22.48	10.93	16.62	14.65	0	0	23.68	32.25	11.33	16.27	9.76	22.09	23.42	7.6	39.29	16.2
2122	chr1	183997145	184002575	5431	*	6.468284932	6.511768563	6.428500882	-0.083267681	-0.230807917	2.7488736E-2	0.19241580799999999	69.66	72.24	84.56	113.59	110.77	97.61	89.68	91.89	77.17	53.27	69.08	65.56	108.36	75.65	65.37	149.5	111.24
44455	chr9	68243319	68246925	3607	*	5.242415989	5.469004764	5.00596531	-0.463039454	-0.321408844	2.7495358000000001E-2	0.19241580799999999	37.55	43.88	44.3	48.48	29.3	51.25	46.54	53.05	3.46	18.13	20.59	32.08	47.34	30.62	48.65	69.96	18.36
42343	chr8	115499275	115501257	1983	*	4.341426491	4.579514367	4.090760054	-0.488754314	-0.303094304	2.7497150000000001E-2	0.19241580799999999	29.93	21.41	28.76	22.16	24.72	20.74	17.03	26.52	9.21	7.93	15.61	15.34	34.72	10.81	18.24	22.04	19.44
39561	chr7	136495966	136496496	531	*	2.637409781	1.959900957	3.052212598	1.09231164	0.303595307	2.7504118000000001E-2	0.19241580799999999	8.16	8.56	2.3	1.39	7.32	2.44	0	0.95	17.28	20.4	13.62	0	4.21	5.4	6.08	7.67	0
8514	chr12	56693229	56695262	2034	*	4.3479482	4.455155287	4.245467827	-0.20968746	-0.309475427	2.7504220999999999E-2	0.19241580799999999	18.5	14.98	14.96	20.78	20.14	26.84	20.43	38.84	8.06	0	9.63	26.5	17.88	16.21	15.2	38.33	38.88
45739	chr9	119670277	119670588	312	*	2.266915681	2.728541713	1.677921398	-1.050620315	-0.31968207	2.7514858E-2	0.192437421	9.25	3.75	4.6	11.08	7.32	2.44	7.95	6.63	3.46	2.27	3.32	0	3.16	5.4	3.04	3.83	4.32
4712	chr11	18805602	18807679	2078	*	4.415944621	4.47613163	4.360252166	-0.115879464	-0.299592759	2.75182E-2	0.192437421	13.6	19.8	12.66	26.32	23.8	25.62	19.3	36.94	5.76	10.2	11.29	9.76	21.04	14.41	31.93	38.33	42.12
33844	chr5	135134148	135138464	4317	*	6.672822388	6.516308037	6.798984563	0.282676527	0.229930054	2.7525086000000001E-2	0.192437421	89.25	98.46	95.49	121.9	82.39	85.41	93.09	66.31	94.44	166.61	134.5	112.98	82.06	95.47	118.58	69	128.52
39369	chr7	133826109	133828345	2237	*	4.58507181	4.307273291	4.79382629	0.486552999	0.316709455	2.7530998000000001E-2	0.192437421	23.94	35.32	24.74	11.08	28.38	12.2	11.35	11.37	11.52	55.54	45.5	55.79	29.46	23.42	4.56	7.67	16.2
4617	chr11	12154991	12156848	1858	*	4.531471403	4.601515892	4.466219801	-0.135296092	-0.290966331	2.7535247999999998E-2	0.192437421	13.06	23.55	17.83	23.55	22.89	21.96	36.33	35.05	16.12	10.2	10.96	15.34	17.88	27.02	24.32	47.92	29.16
24379	chr2	163740899	163742613	1715	*	4.697213643	4.52830526	4.832365576	0.304060316	0.287514025	2.7537005E-2	0.192437421	28.3	24.62	27.61	22.16	15.56	23.18	20.43	22.74	42.61	54.4	41.85	32.08	15.78	27.02	10.64	11.5	20.52
12829	chr14	63726757	63727195	439	*	2.976417785	3.17117018	2.778041543	-0.393128637	-0.319801372	2.754177E-2	0.192437421	3.27	6.42	4.6	16.62	12.82	7.32	12.49	8.53	2.3	2.27	1	11.16	2.1	7.21	6.08	13.42	16.2
18813	chr18	38732287	38736480	4194	*	6.111689775	5.955200337	6.237833744	0.282633407	0.254874256	2.7544902999999999E-2	0.192437421	78.36	60.47	58.68	47.1	79.65	57.35	52.22	62.52	66.8	140.54	108.93	79.51	50.5	52.24	47.13	53.67	79.92
38392	chr7	101027057	101029335	2279	*	4.902157753	5.246018193	4.507665813	-0.73835238	-0.286046789	2.7545229000000001E-2	0.192437421	49.52	32.64	37.39	49.87	56.76	24.4	28.38	24.63	21.88	38.54	25.24	20.92	31.56	19.81	27.36	17.25	2.16
17968	chr17	67837159	67838193	1035	*	3.809815689	4.10089963	3.490195295	-0.610704335	-0.316662616	2.7555644000000001E-2	0.19248074900000001	14.15	10.17	8.63	23.55	17.39	15.86	23.84	23.68	11.52	3.4	8.3	15.34	8.42	14.41	7.6	10.54	21.6
26716	chr3	94802945	94803935	991	*	3.433441008	2.79078607	3.833460918	1.042674849	0.324107833	2.7571848999999999E-2	0.19253203999999999	4.9	6.42	4.6	5.54	6.41	6.1	14.76	6.63	0	13.6	15.61	16.74	11.57	19.81	13.68	21.08	16.2
3666	chr10	85430368	85433159	2792	*	5.493669554	5.635998957	5.354171449	-0.281827508	-0.238806069	2.7574384E-2	0.19253203999999999	46.26	42.28	44.87	51.25	47.61	67.11	45.41	53.05	29.95	47.6	34.54	44.64	44.18	30.62	41.05	46.96	48.6
5046	chr11	34736534	34737758	1225	*	3.653879617	3.157232433	3.98602853	0.828796097	0.324276123	2.7575632999999999E-2	0.19253203999999999	10.88	8.03	9.78	2.77	1.83	19.52	9.08	9.47	13.82	23.8	19.59	18.13	5.26	23.42	10.64	9.58	18.36
31360	chr5	24781863	24782457	595	*	1.522356223	0.494822023	2.061238356	1.566416334	0.261582729	2.7585134000000001E-2	0.19256894199999999	1.09	0.54	6.9	0	2.75	0	0	0	11.52	4.53	9.3	11.16	1.05	0	0	0	0
26361	chr3	66127159	66130126	2968	*	5.636332286	5.422527557	5.802964621	0.380437064	0.239031815	2.7597676000000002E-2	0.19262705599999999	42.99	49.77	33.37	49.87	41.2	41.49	46.54	37.89	48.37	62.34	65.09	46.03	52.6	46.83	51.69	51.75	77.76
2496	chr1	193162098	193162312	215	*	2.167996877	1.544516425	2.559663821	1.015147396	0.279142024	2.7603334E-2	0.192637109	3.27	1.07	0.58	4.16	3.66	0	1.14	9.47	12.67	4.53	2.32	0	5.26	12.61	6.08	9.58	0
25265	chr2	172903732	172904817	1086	*	4.197249007	4.478160562	3.891322215	-0.586838347	-0.315259875	2.7623598999999999E-2	0.19274651200000001	22.86	18.73	25.89	4.16	33.87	20.74	34.06	18	11.52	20.4	16.94	11.16	6.31	9.01	21.28	15.33	21.6
1435	chr1	134607297	134610743	3447	*	5.746124263	5.61553214	5.853045509	0.237513369	0.266831935	2.7628619E-2	0.19274651200000001	52.79	51.37	63.28	22.16	62.25	56.13	51.09	33.16	52.98	102.01	74.39	75.32	55.76	41.43	80.57	25.88	11.88
31580	chr5	33323036	33323394	359	*	2.35663505	2.917220743	1.565514953	-1.35170579	-0.315600167	2.7634809999999999E-2	0.19274651200000001	5.99	5.35	8.05	4.16	16.48	4.88	7.95	7.58	1.15	2.27	5.65	1.39	5.26	0	4.56	0.96	5.4
23562	chr2	147745975	147750367	4393	*	6.124453782	6.135086113	6.114936587	-0.020149526	-0.234577875	2.7635984999999998E-2	0.19274651200000001	55.51	75.45	66.16	59.56	52.18	91.51	79.47	82.42	63.35	38.54	45.17	29.29	70.49	95.47	83.62	83.38	114.48
36913	chr7	15906142	15906390	249	*	1.291491453	0.553514114	1.730773564	1.177259451	0.263532318	2.7640109999999999E-2	0.19274651200000001	2.18	1.61	1.15	0	2.75	1.22	0	2.84	0	6.8	6.64	9.76	2.1	3.6	0	0.96	0
14672	chr15	88206731	88210067	3337	*	6.007485218	6.07696943	5.942780396	-0.134189034	-0.240387728	2.7660008999999999E-2	0.192855836	60.41	66.89	65.01	48.48	78.73	92.73	56.76	71.05	70.26	48.74	48.16	26.5	56.81	64.85	68.41	91.04	78.84
46074	chrX	51700589	51704090	3502	*	5.783964144	5.549399931	5.964602359	0.415202429	0.249575003	2.7670396999999999E-2	0.192898821	31.02	63.68	40.84	38.79	41.2	75.65	57.9	25.58	61.04	81.6	58.12	61.37	56.81	66.65	72.97	52.71	50.76
29930	chr4	131067935	131071131	3197	*	5.664153495	5.49329302	5.800709248	0.307416228	0.233019153	2.7690629000000001E-2	0.192981293	53.33	49.77	43.72	37.4	42.11	46.37	43.14	44.52	67.95	54.4	50.48	76.72	52.6	46.83	50.17	43.13	59.4
10664	chr13	56438965	56445530	6566	*	7.155421008	7.112600191	7.192445451	0.07984526	0.180292724	2.7690678E-2	0.192981293	155.1	134.85	144.97	167.61	160.21	125.68	85.14	133.57	167	184.74	170.37	159.02	153.59	100.87	133.78	113.09	133.92
2304	chr1	188160163	188161222	1060	*	3.511758852	3.460072395	3.556197619	0.096125225	-0.323838588	2.7719349000000001E-2	0.19314283099999999	8.71	5.35	11.51	12.47	5.49	8.54	17.03	18.95	1.15	3.4	1	2.79	19.99	25.22	7.6	22.04	22.68
3233	chr10	62720488	62723403	2916	*	5.918283323	5.734945728	6.063735266	0.328789538	0.240663642	2.7722314000000001E-2	0.19314283099999999	46.8	55.65	54.08	87.27	54.01	45.15	44.27	38.84	64.5	81.6	76.72	43.24	65.23	86.46	57.77	58.46	68.04
17174	chr17	35481737	35483028	1292	*	3.812114803	3.436175072	4.079840165	0.643665093	0.321941742	2.7732713999999999E-2	0.19318582100000001	11.43	9.63	5.75	22.16	12.82	10.98	9.08	4.74	19.58	13.6	46.16	8.37	11.57	12.61	18.24	13.42	8.64
12531	chr14	50759242	50759759	518	*	2.308493474	2.337898332	2.281842991	-0.056055341	-0.302629879	2.7737057999999998E-2	0.193186619	2.18	3.21	2.3	4.16	0.92	6.1	10.22	11.37	0	0	0.33	0	4.21	9.01	9.12	12.46	8.64
17844	chr17	66540599	66540776	178	*	1.770407571	1.074431669	2.192839985	1.118408316	0.29745974	2.7768637999999998E-2	0.19335319200000001	2.72	2.14	1.73	0	0.92	3.66	0	5.68	10.37	5.67	4.32	2.79	1.05	3.6	3.04	3.83	6.48
43068	chr9	14630850	14632119	1270	*	4.041106988	4.218571203	3.86265301	-0.355918192	-0.308040663	2.7769439999999999E-2	0.19335319200000001	16.33	14.45	17.26	22.16	14.65	9.76	30.65	23.68	13.82	5.67	10.3	5.58	16.83	21.62	12.16	28.75	16.2
19834	chr19	6735416	6737003	1588	*	4.528169133	4.866575674	4.141727044	-0.72484863	-0.303571646	2.7785694E-2	0.19343688000000001	38.64	28.36	28.19	38.79	22.89	28.06	29.52	18.95	10.37	40.8	25.57	8.37	21.04	12.61	12.16	9.58	18.36
15447	chr16	22470174	22470917	744	*	2.857806624	2.119169565	3.297347961	1.178178395	0.317939803	2.7797032999999999E-2	0.193458935	2.18	5.89	6.9	0	6.41	7.32	2.27	3.79	3.46	4.53	4.65	26.5	8.42	16.21	13.68	6.71	4.32
1273	chr1	129200278	129201852	1575	*	4.544945632	4.314191644	4.723038386	0.408846742	0.302248083	2.7797333E-2	0.193458935	19.59	27.29	19.56	9.7	29.3	29.28	10.22	14.21	25.34	41.94	49.48	34.87	12.62	18.01	31.93	10.54	12.96
17095	chr17	33985623	33986055	433	*	2.435280189	1.64806621	2.893464291	1.245398082	0.303810645	2.7836197999999999E-2	0.193617916	5.44	2.14	2.88	0	4.58	0	3.41	6.63	12.67	1.13	3.99	5.58	8.42	21.62	3.04	2.88	7.56
6223	chr11	73160686	73161460	775	*	3.156171202	3.256797456	3.060424416	-0.19637304	-0.322631181	2.7840170000000001E-2	0.193617916	9.25	8.03	9.78	8.31	10.07	13.42	9.08	8.53	1.15	6.8	3.99	5.58	4.21	16.21	6.08	10.54	20.52
28930	chr4	105672649	105672808	160	*	1.379025724	2.118139443	0.075731403	-2.04240804	-0.259680348	2.784389E-2	0.193617916	2.72	5.35	2.3	1.39	0	14.64	4.54	3.79	2.3	2.27	0.33	0	2.1	0	1.52	0.96	0
29270	chr4	117389349	117389604	256	*	2.121480749	1.147028385	2.644042762	1.497014376	0.308547008	2.7847316E-2	0.193617916	2.72	4.28	2.3	1.39	1.83	1.22	1.14	2.84	9.21	2.27	6.64	0	9.47	7.21	4.56	11.5	5.4
43970	chr9	56099785	56103434	3650	*	5.278135275	5.598539533	4.917739318	-0.680800215	-0.276377505	2.7849605999999999E-2	0.193617916	59.32	53.51	46.6	38.79	52.18	48.81	36.33	52.1	48.37	39.67	49.15	30.69	32.61	23.42	3.04	19.17	25.92
13866	chr15	52327161	52328540	1380	*	3.979189739	4.042103198	3.9208662	-0.121236999	-0.308688625	2.7852180000000001E-2	0.193617916	11.43	14.98	12.66	13.85	10.07	25.62	14.76	28.42	11.52	6.8	9.96	4.18	11.57	3.6	16.72	28.75	43.2
39661	chr7	137625222	137625628	407	*	2.436908005	2.509291534	2.369369175	-0.139922359	-0.312524749	2.7852292000000001E-2	0.193617916	2.18	4.82	6.33	4.16	10.99	6.1	3.41	7.58	3.46	1.13	2.32	0	5.26	0	3.04	17.25	14.04
31556	chr5	32341415	32341790	376	*	1.982776347	2.677618686	0.830894285	-1.8467244	-0.278039922	2.7857929999999999E-2	0.193617916	11.43	5.89	2.88	11.08	10.07	0	7.95	1.89	1.15	2.27	6.31	0	0	0	3.04	0	3.24
11562	chr13	103463861	103465820	1960	*	5.017865148	5.242823	4.783410299	-0.459412701	-0.289021054	2.7858326999999999E-2	0.193617916	38.09	35.32	43.72	27.7	27.46	43.93	54.49	32.21	36.86	35.14	32.21	5.58	33.66	21.62	16.72	32.58	33.48
14523	chr15	84602443	84606606	4164	*	6.738960243	6.641079176	6.820718741	0.179639565	0.189697835	2.7864472000000001E-2	0.19363116399999999	104.49	101.14	108.73	116.36	127.25	80.53	90.82	69.15	150.88	148.47	126.53	96.25	90.47	102.67	106.42	92	103.68
1996	chr1	181388054	181389435	1382	*	3.060609716	2.45991976	3.442138214	0.982218454	0.307550182	2.7902637000000001E-2	0.19385707999999999	4.35	9.63	12.66	0	2.75	6.1	0	8.53	0	20.4	16.27	19.53	8.42	9.01	10.64	3.83	9.72
5135	chr11	43975937	43976312	376	*	2.902066406	2.430794784	3.221346723	0.790551938	0.320399629	2.7905508999999998E-2	0.19385707999999999	8.71	2.68	4.03	8.31	2.75	0	3.41	13.26	8.06	11.33	4.98	6.97	12.62	7.21	13.68	2.88	16.2
7240	chr11	96877770	96879592	1823	*	4.456851424	4.852079324	3.982652162	-0.869427161	-0.293364067	2.7909715000000002E-2	0.19385707999999999	36.46	39.06	31.06	44.33	31.13	24.4	17.03	7.58	18.43	35.14	33.87	18.13	16.83	0	10.64	3.83	5.4
28685	chr4	84669845	84671217	1373	*	4.457689141	4.799626659	4.066044003	-0.733582656	-0.303800414	2.7921758000000001E-2	0.19387807000000001	28.3	22.48	29.91	16.62	39.37	24.4	29.52	32.21	19.58	2.27	22.58	15.34	29.46	16.21	19.76	11.5	14.04
13557	chr15	7246445	7246879	435	*	2.733662549	2.354641312	3.003138244	0.648496932	0.323761044	2.7922738999999999E-2	0.19387807000000001	8.16	6.42	7.48	6.93	5.49	0	4.54	1.89	6.91	12.47	12.29	11.16	10.52	16.21	1.52	0	1.08
357	chr1	61119932	61121741	1810	*	4.344218681	4.476525591	4.215473698	-0.261051894	-0.309664266	2.7926525000000001E-2	0.19387807000000001	25.58	23.55	17.26	23.55	15.56	34.16	14.76	23.68	20.73	9.07	15.28	12.55	22.09	0	12.16	27.79	47.52
15492	chr16	28383127	28384333	1207	*	3.709966975	3.499952314	3.874005534	0.374053219	0.312423225	2.7933633999999999E-2	0.19387807000000001	11.43	16.59	17.26	13.85	10.07	9.76	6.81	4.74	16.12	15.87	31.88	36.27	7.36	16.21	6.08	0	2.16
14434	chr15	83624674	83628229	3556	*	5.643636511	5.539891754	5.729980322	0.190088568	0.24389999	2.7933960000000001E-2	0.19387807000000001	53.33	46.02	47.75	47.1	55.84	41.49	35.19	45.47	49.53	74.8	67.42	68.35	54.7	59.44	25.84	26.83	50.76
18476	chr18	3497725	3499738	2014	*	5.42743616	5.163646581	5.627231967	0.463585386	0.250450821	2.7949359999999999E-2	0.19392689399999999	36.46	36.92	46.6	41.56	30.21	37.83	30.65	26.52	39.16	60.07	36.2	61.37	44.18	57.64	50.17	43.13	52.92
30416	chr4	139258041	139260389	2349	*	5.065553653	4.831023926	5.24616888	0.415144955	0.256588218	2.7949485999999999E-2	0.19392689399999999	39.18	31.57	36.82	24.93	32.04	31.72	12.49	18.95	46.07	45.34	40.85	36.27	32.61	39.63	28.89	37.38	34.56
29386	chr4	120217365	120218592	1228	*	4.535597902	4.292496115	4.721899247	0.429403132	0.292293827	2.7968087999999999E-2	0.194026489	17.96	22.48	21.86	13.85	23.8	19.52	19.3	18	31.1	38.54	34.21	8.37	25.25	28.82	38.01	10.54	22.68
26316	chr3	53340728	53341932	1205	*	3.2106876	3.73129861	2.506344943	-1.224953667	-0.313387706	2.7996611000000001E-2	0.19419445900000001	22.86	20.34	18.98	1.39	7.32	15.86	9.08	10.42	1.15	6.8	10.63	15.34	2.1	5.4	0	8.63	1.08
19418	chr18	76917979	76929149	11171	*	7.402052236	7.415693274	7.389817633	-0.025875641	-0.167884585	2.8000804000000001E-2	0.19419445900000001	143.12	141.81	148.99	138.52	172.11	208.65	204.34	208.41	146.27	117.87	119.23	121.35	205.14	214.35	158.11	226.17	200.88
22086	chr2	63527143	63529819	2677	*	4.733790201	4.837380665	4.63501809	-0.202362575	-0.317656375	2.8048528E-2	0.194495907	25.03	16.05	24.16	31.86	2.75	42.71	39.73	46.42	3.46	14.73	12.62	9.76	31.56	45.03	10.64	36.42	59.4
3920	chr10	94457239	94458506	1268	*	4.118841115	3.823976077	4.338319281	0.514343204	0.301548903	2.8054440999999999E-2	0.19450738300000001	15.78	19.26	16.11	8.31	19.23	4.88	13.62	16.1	12.67	34	22.58	20.92	17.88	18.01	19.76	12.46	23.76
41625	chr8	93233379	93236124	2746	*	5.236914961	5.492769779	4.963776363	-0.528993416	-0.263995052	2.8059285999999999E-2	0.194511453	40.27	40.67	48.32	44.33	43.03	53.69	51.09	38.84	34.55	26.07	40.52	33.48	38.92	12.61	47.13	33.54	14.04
5557	chr11	57632317	57633923	1607	*	4.377132643	4.641380798	4.093156794	-0.548224004	-0.294039737	2.8072006E-2	0.194570098	17.96	22.48	25.31	42.94	21.97	23.18	24.97	20.84	23.04	22.67	13.28	22.32	14.73	5.4	13.68	20.13	18.36
12340	chr14	46597131	46597855	725	*	3.330993971	3.712281556	2.879149881	-0.833131675	-0.322923487	2.8089762000000001E-2	0.19464878799999999	14.15	12.84	9.78	8.31	16.48	7.32	17.03	18.95	0	2.27	7.97	9.76	1.05	14.41	12.16	6.71	11.88
579	chr1	77955112	77965325	10214	*	7.282319406	7.329964983	7.238605036	-0.091359946	-0.222508278	2.8091881999999999E-2	0.19464878799999999	121.36	131.64	112.75	203.62	162.04	173.26	175.96	206.51	141.67	70.27	98.97	112.98	159.91	180.13	176.35	213.71	205.2
7299	chr11	98431860	98439763	7904	*	7.365682561	7.151514068	7.532563239	0.381049171	0.18719781	2.8100107999999999E-2	0.19467625199999999	124.08	150.91	119.66	174.53	126.34	169.6	122.6	149.67	157.79	159.81	132.84	167.38	184.1	187.33	203.72	218.5	254.88
33932	chr5	136601689	136616562	14874	*	8.171069733	8.02376131	8.290467574	0.266706264	0.180569117	2.8111757000000001E-2	0.19472742000000001	237.81	239.74	230.68	336.6	249.93	281.86	208.88	296.51	294.85	276.55	264.02	283.16	366.1	295.41	308.62	322.01	407.16
28001	chr4	41044558	41048812	4255	*	6.211809387	6.364427992	6.061109108	-0.303318884	-0.235571876	2.8132318999999999E-2	0.19484030399999999	87.62	83.48	82.26	117.74	82.39	71.99	80.6	53.05	41.46	98.61	83.03	79.51	41.03	54.04	60.81	69	73.44
21179	chr2	11151528	11156776	5249	*	6.300933082	6.323519264	6.280555256	-0.042964008	-0.240658105	2.8146069999999999E-2	0.194905985	68.57	62.61	65.58	96.96	74.15	87.85	93.09	91.89	81.77	43.07	37.53	54.4	90.47	59.44	94.26	127.46	111.24
2446	chr1	190914206	190919717	5512	*	7.11626372	7.244680618	6.991650881	-0.253029737	-0.210202466	2.8177872E-2	0.19509663499999999	168.7	164.82	147.84	195.31	159.29	134.22	140.77	102.31	160.09	176.81	143.8	100.43	137.81	79.26	74.49	132.25	140.4
39575	chr7	136609954	136615552	5599	*	6.441491209	6.566846508	6.320114437	-0.246732072	-0.201355293	2.8183146999999999E-2	0.195103579	83.81	86.69	91.47	102.5	81.48	102.49	101.04	108.94	57.59	72.54	76.72	73.93	115.72	88.26	68.41	88.17	77.76
38388	chr7	100696023	100696228	206	*	1.848459758	2.401698228	1.073869891	-1.327828337	-0.271608997	2.8219009999999999E-2	0.195322247	1.63	5.89	9.78	0	4.58	4.88	13.62	1.89	1.15	3.4	4.32	0	0	1.8	0	2.88	5.4
41380	chr8	90037592	90041467	3876	*	5.645143993	5.722754258	5.57246758	-0.150286677	-0.266731289	2.8237248999999999E-2	0.19541887599999999	47.89	49.23	51.2	48.48	75.98	42.71	39.73	67.26	46.07	18.13	32.21	40.45	54.7	30.62	42.57	98.71	64.8
8845	chr12	81069432	81076050	6619	*	6.43865576	6.383484107	6.485986396	0.102502289	0.203776054	2.8255055000000001E-2	0.19551248399999999	88.16	90.97	95.49	80.34	70.49	78.09	77.2	87.15	99.05	82.74	122.55	94.85	108.36	95.47	76.01	66.13	61.56
7195	chr11	96478261	96479755	1495	*	4.013607794	4.045682504	3.984485685	-0.06119682	-0.317620341	2.8309365999999999E-2	0.19585862200000001	11.43	14.45	19.56	4.16	17.39	21.96	20.43	22.74	0	5.67	9.63	4.18	16.83	28.82	19.76	23	34.56
44134	chr9	60742951	60746046	3096	*	5.534783843	5.745834513	5.317146375	-0.428688138	-0.277157149	2.8322432000000002E-2	0.195911696	59.32	58.86	52.92	62.33	48.52	39.05	59.03	49.26	40.31	56.67	37.2	12.55	64.17	19.81	36.49	44.08	47.52
31504	chr5	30683300	30689101	5802	*	6.693121981	6.548708386	6.810377219	0.261668833	0.188611304	2.8329481E-2	0.195911696	99.04	101.14	91.47	95.58	87.89	93.95	85.14	94.73	108.26	124.67	98.97	131.12	91.53	126.09	94.26	129.38	105.84
16913	chr17	30165696	30168363	2668	*	5.272385446	5.162783606	5.363276421	0.200492815	0.245265083	2.8341108E-2	0.195911696	33.2	36.92	33.94	54.02	42.11	28.06	26.11	32.21	51.83	40.8	48.82	39.06	43.13	36.03	51.69	27.79	31.32
8290	chr12	29583182	29585486	2305	*	5.040720938	4.863316767	5.181958781	0.318642013	0.257812043	2.8343869000000001E-2	0.195911696	26.12	23.01	27.61	33.24	29.3	39.05	26.11	28.42	31.1	43.07	28.89	40.45	56.81	45.03	34.97	25.88	20.52
4063	chr10	115387962	115388514	553	*	2.895366197	2.854176408	2.931017468	0.076841061	-0.320816704	2.8346400000000001E-2	0.195911696	3.27	5.35	8.05	11.08	4.58	4.88	10.22	10.42	3.46	0	2.32	4.18	2.1	9.01	6.08	22.04	19.44
3974	chr10	96295286	96297049	1764	*	4.432568207	4.618368435	4.244572246	-0.373796189	-0.2999893	2.8349787000000001E-2	0.195911696	32.11	21.41	20.13	24.93	15.56	24.4	18.16	39.79	16.12	12.47	12.62	25.11	19.99	0	13.68	39.29	31.32
14973	chr15	100554727	100555817	1091	*	4.136356859	4.541683158	3.645606249	-0.896076909	-0.302119301	2.8350131000000001E-2	0.195911696	18.5	17.66	29.34	27.7	15.56	29.28	28.38	19.89	16.12	14.73	20.59	18.13	18.94	7.21	4.56	4.79	7.56
37328	chr7	35907071	35909321	2251	*	4.566159904	4.828120015	4.285152662	-0.542967352	-0.29420488	2.8357691000000001E-2	0.195911696	36.46	23.55	25.89	24.93	31.13	20.74	40.87	23.68	31.1	17	20.59	5.58	15.78	16.21	31.93	21.08	16.2
7616	chr11	106228367	106229377	1011	*	3.911388314	4.220512863	3.566914127	-0.653598737	-0.302212872	2.8358086000000001E-2	0.195911696	22.86	13.91	23.59	24.93	18.31	9.76	21.57	14.21	14.97	12.47	17.6	13.95	7.36	3.6	9.12	12.46	15.12
4380	chr10	127554962	127559350	4389	*	6.566563925	6.448871658	6.663682342	0.214810683	0.21056244	2.8359928999999999E-2	0.195911696	88.7	96.32	93.77	77.57	86.97	95.17	87.41	72.94	95.6	164.34	109.93	108.8	76.8	91.87	98.82	76.67	89.64
18048	chr17	68707850	68708239	390	*	2.676913485	3.167821594	2.032397539	-1.135424055	-0.321434765	2.8365863000000002E-2	0.19592305500000001	9.8	8.03	9.78	15.24	9.15	8.54	5.68	5.68	8.06	0	4.65	6.97	8.42	0	1.52	2.88	4.32
86	chr1	19163108	19167739	4632	*	6.202970684	6.189879425	6.214508463	0.024629038	-0.227894893	2.8376813000000001E-2	0.19596904900000001	54.42	68.5	54.08	78.96	54.93	108.59	66.98	97.57	48.37	38.54	46.83	58.58	71.54	55.84	95.78	126.5	126.36
21987	chr2	51494002	51495744	1743	*	4.217200231	4.320270153	4.118960306	-0.201309847	-0.313100322	2.8387310999999998E-2	0.19599375799999999	17.96	17.66	18.98	13.85	10.99	20.74	34.06	25.58	10.37	4.53	6.31	13.95	11.57	30.62	24.32	11.5	43.2
31929	chr5	66296053	66297456	1404	*	4.632127484	4.83214002	4.427586599	-0.404553421	-0.274044508	2.8388971999999998E-2	0.19599375799999999	22.86	28.9	18.41	30.47	20.14	37.83	46.54	22.74	17.28	21.53	18.27	18.13	19.99	27.02	33.45	15.33	22.68
25773	chr2	180790566	180792978	2413	*	4.58956089	4.377710835	4.754856954	0.377146119	0.300380735	2.8448261999999998E-2	0.196373402	14.69	20.34	27.04	15.24	21.06	24.4	22.7	20.84	20.73	22.67	51.14	51.61	26.3	14.41	27.36	20.13	8.64
18853	chr18	42644218	42644478	261	*	2.728126858	1.98187241	3.170649399	1.188776989	0.310617429	2.8466020000000002E-2	0.19646628999999999	1.63	6.96	4.6	5.54	2.75	1.22	2.27	6.63	12.67	6.8	4.98	1.39	3.16	9.01	28.89	7.67	6.48
11199	chr13	73078780	73079945	1166	*	4.410965778	4.6153102	4.201311269	-0.41399893	-0.284450356	2.8506621999999999E-2	0.196716798	28.3	21.94	20.13	30.47	18.31	36.6	26.11	14.21	11.52	10.2	20.26	18.13	27.35	14.41	27.36	20.13	16.2
17035	chr17	32669882	32674697	4816	*	6.631897479	6.473842545	6.759184356	0.285341811	0.179611728	2.851248E-2	0.19672335899999999	92.51	86.69	86.29	81.73	89.72	112.26	85.14	76.73	97.9	102.01	103.28	110.19	108.36	122.49	104.9	110.21	115.56
31348	chr5	24708727	24711242	2516	*	5.502237891	5.260483156	5.687649408	0.427166252	0.267263794	2.8516186999999998E-2	0.19672335899999999	40.81	43.35	43.72	30.47	40.28	53.69	30.65	23.68	66.8	75.94	51.81	59.98	17.88	54.04	56.25	41.21	39.96
27114	chr3	122107745	122109110	1366	*	3.872877188	4.207518768	3.491948411	-0.715570358	-0.314845563	2.8545395000000001E-2	0.19689511500000001	22.31	25.15	14.38	12.47	21.06	13.42	12.49	26.52	6.91	11.33	9.3	20.92	0	16.21	9.12	13.42	14.04
12542	chr14	52177327	52180690	3364	*	5.554590902	5.676237985	5.437114816	-0.239123169	-0.243979791	2.8555885999999999E-2	0.196937739	51.7	53.51	48.32	48.48	40.28	57.35	54.49	54.94	28.79	39.67	41.85	26.5	62.07	41.43	42.57	67.08	39.96
25398	chr2	174053821	174055764	1944	*	4.440319192	4.677855151	4.190340875	-0.487514276	-0.288282396	2.8564927E-2	0.19697035099999999	26.12	24.08	25.31	16.62	26.55	29.28	28.38	28.42	20.73	6.8	20.92	9.76	22.09	32.42	13.68	16.29	21.6
39543	chr7	136392651	136396644	3994	*	5.85181288	5.951670327	5.756848705	-0.194821622	-0.226674249	2.8580444999999999E-2	0.19704761100000001	74.55	63.68	59.83	42.94	57.68	75.65	54.49	66.31	39.16	55.54	45.5	58.58	51.55	54.04	54.73	67.08	60.48
26736	chr3	96320955	96322268	1314	*	3.315752385	2.891673254	3.610167022	0.718493768	0.321270014	2.8593975000000001E-2	0.19711113499999999	4.35	9.1	10.93	2.77	4.58	10.98	9.08	7.58	16.12	15.87	29.89	5.58	17.88	10.81	1.52	5.75	6.48
45535	chr9	117038267	117039585	1319	*	4.245858328	4.460683404	4.023691947	-0.436991457	-0.304991821	2.8642526000000001E-2	0.19741602599999999	19.05	24.08	11.51	24.93	15.56	24.4	21.57	35.05	19.58	14.73	8.63	9.76	13.68	21.62	4.56	35.46	18.36
11213	chr13	73167342	73167848	507	*	3.337146956	3.660400409	2.972681394	-0.687719015	-0.318389796	2.8648706999999999E-2	0.19742883899999999	14.69	19.8	10.93	18.01	7.32	9.76	10.22	10.42	12.67	2.27	6.97	5.58	11.57	3.6	7.6	9.58	10.8
8589	chr12	69496516	69500846	4331	*	5.725440226	5.897667041	5.552921287	-0.344745754	-0.23538042	2.8664068000000001E-2	0.19748650000000001	65.85	55.65	52.35	66.49	49.44	53.69	68.11	65.36	31.1	30.6	47.16	44.64	68.38	64.85	59.29	35.46	41.04
36451	chr6	126876741	126878814	2074	*	4.132971014	4.258500275	4.011410744	-0.247089531	-0.320256711	2.8665721000000002E-2	0.19748650000000001	13.6	11.24	18.98	18.01	17.39	17.08	22.7	34.1	6.91	1.13	9.96	0	27.35	12.61	31.93	41.21	14.04
38450	chr7	106806492	106815199	8708	*	6.918991216	6.717815843	7.076935648	0.359119805	0.201678357	2.8682493999999999E-2	0.19751344100000001	74.01	82.95	86.87	98.35	76.9	115.92	155.53	151.57	114.02	68	106.27	112.98	158.85	158.51	156.59	198.38	141.48
16204	chr16	92483939	92485336	1398	*	4.680722273	4.861036925	4.499018775	-0.36201815	-0.271610213	2.8684645000000002E-2	0.19751344100000001	25.58	21.94	31.64	31.86	26.55	25.62	29.52	39.79	25.34	12.47	20.92	20.92	18.94	14.41	24.32	31.63	34.56
23104	chr2	127294734	127295289	556	*	3.357049282	3.20158137	3.482446319	0.280864948	0.312242283	2.8686840000000002E-2	0.19751344100000001	11.97	13.91	8.63	11.08	13.73	3.66	1.14	9.47	16.12	17	23.25	13.95	6.31	5.4	6.08	3.83	8.64
43820	chr9	48842747	48845189	2443	*	5.700242781	5.456189584	5.887171771	0.430982187	0.234095421	2.8686929E-2	0.19751344100000001	43.54	50.3	36.82	29.09	31.13	57.35	55.63	47.37	51.83	52.14	48.82	51.61	56.81	88.26	62.33	51.75	69.12
38311	chr7	98386072	98387643	1572	*	4.040689531	3.731201071	4.269193904	0.537992833	0.298344198	2.8709284000000002E-2	0.19763756399999999	17.41	16.05	16.11	12.47	12.82	4.88	17.03	9.47	13.82	27.2	28.23	25.11	21.04	7.21	15.2	16.29	19.44
5101	chr11	43758584	43759514	931	*	4.28585662	4.479559071	4.088705036	-0.390854035	-0.304998553	2.871435E-2	0.197638233	22.86	17.12	22.44	27.7	26.55	23.18	21.57	17.05	5.76	19.27	12.29	1.39	26.3	34.22	21.28	15.33	17.28
22111	chr2	63911142	63916383	5242	*	6.000180739	5.953525488	6.040422187	0.086896699	-0.273582938	2.8720592E-2	0.197638233	49.52	50.3	47.75	76.19	51.27	59.79	62.44	98.52	55.28	20.4	21.25	20.92	81.01	70.25	76.01	119.79	127.44
28518	chr4	63166282	63168849	2568	*	5.298322896	5.549859736	5.030703676	-0.51915606	-0.269373598	2.8722362000000001E-2	0.197638233	58.23	44.95	56.95	60.95	58.59	25.62	42	27.47	46.07	34	46.16	40.45	35.77	0	27.36	37.38	27
3305	chr10	67907802	67908630	829	*	3.25551132	3.753984923	2.596106573	-1.15787835	-0.320091544	2.8744042000000001E-2	0.19775762099999999	13.6	8.03	15.53	12.47	16.48	24.4	7.95	9.47	10.37	9.07	10.63	8.37	7.36	0	0	8.63	0
21739	chr2	33589599	33604364	14766	*	8.277393133	8.176834645	8.361249453	0.184414808	0.14397748	2.8766059E-2	0.197878949	312.37	285.23	290.51	301.97	292.04	289.18	269.05	274.72	361.65	344.55	307.53	260.84	335.59	324.23	357.27	353.63	314.28
8389	chr12	53312165	53312591	427	*	2.70839915	3.05372574	2.311730298	-0.741995443	-0.316514853	2.8773877999999999E-2	0.197878949	8.16	10.17	6.9	5.54	6.41	12.2	5.68	11.37	2.3	1.13	3.32	0	11.57	0	15.2	5.75	5.4
17379	chr17	44749955	44753025	3071	*	5.395368023	5.552658739	5.239525581	-0.313133159	-0.280645821	2.8774673000000001E-2	0.197878949	41.36	50.3	36.24	29.09	41.2	53.69	71.52	52.1	19.58	24.93	35.87	44.64	38.92	9.01	59.29	61.33	46.44
40677	chr8	37531136	37532161	1026	*	3.364283368	2.872081123	3.694202688	0.822121565	0.32046757	2.8779018E-2	0.19787903500000001	7.62	3.75	8.05	8.31	6.41	10.98	1.14	12.31	6.91	11.33	7.31	22.32	6.31	14.41	21.28	11.5	15.12
7086	chr11	95504189	95523692	19504	*	8.619947671	8.55760338	8.67318985	0.11558647	0.146050066	2.8790977999999998E-2	0.19792206100000001	399.44	369.78	382.55	401.71	439.43	345.31	358.73	317.35	393.9	471.49	443.03	375.22	480.77	441.32	393.75	310.5	363.96
11449	chr13	97187578	97188150	573	*	3.507076524	3.937028556	2.974643467	-0.962385089	-0.320826496	2.8793941999999999E-2	0.19792206100000001	14.69	12.84	10.35	19.39	19.23	19.52	17.03	9.47	8.06	21.53	9.3	0	12.62	0	3.04	8.63	7.56
28806	chr4	98666623	98668212	1590	*	4.975600424	4.785009928	5.126163567	0.341153639	0.274728842	2.8810016000000001E-2	0.197925714	44.62	35.85	35.09	24.93	25.63	23.18	17.03	14.21	36.86	38.54	49.15	51.61	18.94	30.62	51.69	23.96	12.96
21486	chr2	27450575	27455969	5395	*	6.166793423	6.435030826	5.877615777	-0.557415049	-0.254038886	2.8810025999999999E-2	0.197925714	107.21	86.69	90.32	109.43	93.38	73.21	70.38	61.57	29.95	91.8	97.31	76.72	50.5	54.04	53.21	50.79	24.84
40560	chr8	31670813	31671853	1041	*	3.765506488	3.448428905	3.99863732	0.550208415	0.304661247	2.8810424000000001E-2	0.197925714	8.16	8.56	13.81	6.93	13.73	13.42	11.35	11.37	14.97	28.33	13.95	15.34	19.99	14.41	12.16	9.58	15.12
20640	chr19	47965713	47967129	1417	*	4.574326566	4.828347579	4.303536596	-0.524810983	-0.284301614	2.8817714000000001E-2	0.197925714	26.12	30.5	29.34	34.63	24.72	21.96	36.33	23.68	20.73	31.73	25.9	9.76	18.94	16.21	9.12	25.88	19.44
3127	chr10	61048324	61050101	1778	*	4.7282981	4.461422437	4.930079723	0.468657286	0.287485685	2.8823433999999998E-2	0.197925714	22.31	25.15	29.91	15.24	21.97	29.28	18.16	14.21	29.95	51	44.5	34.87	11.57	30.62	27.36	15.33	29.16
45284	chr9	107226032	107241211	15180	*	8.217489073	8.157198212	8.269044329	0.111846117	0.146750407	2.8824134000000001E-2	0.197925714	319.44	279.34	298.56	277.04	304.86	291.62	254.29	258.61	306.37	400.09	297.9	337.56	312.45	309.82	294.93	264.5	252.72
42130	chr8	109975943	109978463	2521	*	5.48273207	5.26108938	5.654692184	0.393602804	0.247659567	2.8827623E-2	0.197925714	31.56	28.36	36.82	52.64	41.2	37.83	38.6	39.79	47.22	44.2	38.19	47.43	49.44	84.66	50.17	48.88	43.2
26688	chr3	92911778	92913193	1416	*	3.924398798	4.035445074	3.817961274	-0.2174838	-0.319216548	2.8830418E-2	0.197925714	11.97	10.7	16.11	12.47	4.58	21.96	24.97	28.42	2.3	0	9.96	2.79	30.51	14.41	12.16	27.79	27
41113	chr8	87709171	87710344	1174	*	3.431735825	3.566236682	3.300650171	-0.265586511	-0.318630263	2.8833472999999998E-2	0.197925714	7.07	10.17	10.93	6.93	10.99	19.52	15.89	13.26	6.91	9.07	4.65	13.95	2.1	3.6	6.08	23.96	18.36
13344	chr14	106295218	106295943	726	*	3.121999208	3.541307868	2.607816979	-0.933490889	-0.318396837	2.8844400999999999E-2	0.19797097699999999	10.34	10.17	11.51	18.01	11.9	13.42	10.22	7.58	3.46	6.8	8.3	0	12.62	0	7.6	0.96	15.12
20444	chr19	44213497	44214213	717	*	3.025967678	3.535775689	2.343815684	-1.191960005	-0.315334786	2.8857965999999999E-2	0.19798226899999999	13.06	9.63	12.66	5.54	10.99	8.54	23.84	8.53	13.82	4.53	11.29	0	4.21	0	1.52	3.83	6.48
16288	chr16	93231782	93233910	2129	*	5.14771728	5.259340624	5.040683106	-0.218657518	-0.261467008	2.8861431E-2	0.19798226899999999	24.49	32.11	35.67	55.41	27.46	47.59	36.33	47.37	26.49	24.93	21.59	27.9	30.51	32.42	36.49	52.71	43.2
33558	chr5	122032304	122037640	5337	*	6.217501914	6.43120564	5.996683766	-0.434521873	-0.220309038	2.8863243E-2	0.19798226899999999	88.7	90.97	89.74	121.9	97.96	74.43	66.98	59.68	81.77	60.07	96.97	64.16	44.18	64.85	68.41	40.25	54
9954	chr13	36131494	36134582	3089	*	5.620878706	5.786098403	5.456228893	-0.32986951	-0.229331263	2.8863383999999999E-2	0.19798226899999999	52.24	58.33	60.4	60.95	48.52	58.57	46.54	55.89	40.31	36.27	42.18	51.61	52.6	39.63	50.17	48.88	33.48
37359	chr7	36383337	36385909	2573	*	4.777937563	5.057919668	4.473250717	-0.584668951	-0.312921696	2.8874707999999999E-2	0.19803020499999999	32.65	28.9	30.49	8.31	39.37	29.28	62.44	35.05	31.1	10.2	19.93	26.5	21.04	1.8	27.36	39.29	22.68
29175	chr4	114697231	114704314	7084	*	7.304053089	7.134453304	7.439702608	0.305249305	0.177940655	2.8879375999999998E-2	0.19803248300000001	133.33	134.85	127.13	155.14	147.39	167.16	128.28	130.73	163.55	179.08	153.1	126.93	180.95	208.95	155.07	173.46	221.4
31621	chr5	33861371	33864196	2826	*	5.50497292	5.713292775	5.290595965	-0.422696809	-0.238477535	2.8886545E-2	0.198047573	63.67	53.51	51.2	76.19	54.93	54.91	34.06	31.26	35.7	39.67	46.83	48.82	35.77	52.24	39.53	27.79	25.92
43740	chr9	46351003	46351916	914	*	3.503632697	3.045944418	3.815882646	0.769938228	0.318334946	2.8890248E-2	0.198047573	7.07	11.77	9.2	4.16	10.07	7.32	7.95	8.53	11.52	20.4	12.62	34.87	2.1	12.61	9.12	10.54	12.96
40604	chr8	34794347	34794849	503	*	2.153656272	1.261306827	2.649364108	1.388057281	0.287438801	2.8901779999999998E-2	0.19809689599999999	4.35	2.68	1.73	0	0.92	6.1	3.41	0	9.21	14.73	5.31	15.34	1.05	10.81	0	0	0
19926	chr19	15643592	15645553	1962	*	4.725074859	4.854524009	4.599367754	-0.255156256	-0.280959797	2.8910155E-2	0.19810302699999999	28.3	28.36	22.44	22.16	29.3	35.38	35.19	30.31	12.67	26.07	19.93	32.08	18.94	10.81	19.76	49.83	28.08
6527	chr11	82320711	82329484	8774	*	7.456031642	7.359354348	7.536844688	0.17749034	0.171577327	2.8911348999999999E-2	0.19810302699999999	158.36	166.96	166.25	189.77	152.89	151.3	168.01	160.09	201.56	179.08	194.28	161.81	170.43	167.52	250.85	160.04	185.76
8636	chr12	71824965	71825616	652	*	3.220758237	2.71605491	3.556921967	0.840867057	0.319968603	2.8932001999999998E-2	0.19821480999999999	5.44	11.77	4.6	0	10.07	6.1	7.95	6.63	26.49	17	13.95	11.16	3.16	14.41	6.08	2.88	10.8
26874	chr3	102019346	102021560	2215	*	4.585505605	4.895671178	4.239574493	-0.656096685	-0.309214797	2.8942695000000001E-2	0.19825832600000001	27.75	25.15	23.59	19.39	33.87	34.16	36.33	37.89	16.12	40.8	24.58	15.34	14.73	0	7.6	24.92	25.92
35074	chr6	53386416	53389320	2905	*	5.144628662	5.305879864	4.984399754	-0.32148011	-0.254697785	2.8952339000000001E-2	0.19829465199999999	33.74	39.06	24.74	42.94	37.53	39.05	51.09	48.31	28.79	20.4	27.9	27.9	42.08	27.02	31.93	42.17	36.72
4442	chr11	4322239	4323740	1502	*	4.555707857	4.764896948	4.340294526	-0.424602423	-0.283566086	2.8975766E-2	0.198425351	31.56	18.73	31.06	22.16	37.53	26.84	24.97	24.63	14.97	20.4	21.92	22.32	18.94	5.4	25.84	28.75	23.76
25961	chr3	30544071	30546822	2752	*	5.21952952	5.234254546	5.206313232	-0.027941314	-0.274664936	2.898543E-2	0.19846177200000001	25.58	32.64	32.21	30.47	34.79	30.5	53.36	61.57	18.43	14.73	12.29	29.29	43.13	45.03	48.65	69.96	50.76
14912	chr15	98367730	98368564	835	*	3.648312159	3.852503626	3.43883878	-0.413664846	-0.310526849	2.8999602999999999E-2	0.19850510800000001	12.52	17.66	10.35	15.24	10.99	15.86	15.89	17.05	9.21	10.2	10.63	5.58	10.52	0	9.12	15.33	27
23912	chr2	157983567	157986019	2453	*	5.189591498	5.529026345	4.801637403	-0.727388943	-0.270392974	2.9005626999999999E-2	0.19850510800000001	60.95	45.49	37.97	56.79	64.08	35.38	31.79	36.94	44.92	31.73	35.54	54.4	18.94	34.22	10.64	16.29	4.32
26181	chr3	38409838	38415910	6073	*	6.266883816	6.373786103	6.164716693	-0.20906941	-0.244014423	2.9006574E-2	0.19850510800000001	76.19	63.15	75.36	90.04	89.72	73.21	101.04	94.73	59.89	43.07	58.78	71.14	103.1	70.25	45.61	123.63	70.2
31046	chr4	154153506	154158230	4725	*	6.14736758	6.074474331	6.209207424	0.134733093	0.206118595	2.9009143000000001E-2	0.19850510800000001	77.82	79.73	64.43	83.11	73.24	61.01	47.68	52.1	73.71	83.87	97.64	93.46	81.01	57.64	65.37	52.71	60.48
44693	chr9	72362557	72362722	166	*	1.466963885	1.967447399	0.803564439	-1.16388296	-0.286906225	2.9019632E-2	0.19854714100000001	3.81	2.68	3.45	5.54	4.58	3.66	5.68	1.89	2.3	0	0.33	1.39	3.16	1.8	4.56	0	2.16
27341	chr3	141915872	141916281	410	*	3.249662576	2.856874878	3.526886734	0.670011856	0.318613315	2.9046799000000002E-2	0.19870325	9.8	7.49	9.2	2.77	13.73	0	4.54	10.42	17.28	15.87	11.62	6.97	7.36	7.21	13.68	8.63	15.12
22950	chr2	119066662	119070803	4142	*	6.632197492	6.522839247	6.722900003	0.200060756	0.183194656	2.9084506E-2	0.19888354	106.12	115.05	105.27	112.2	106.2	70.77	72.65	47.37	101.35	126.94	129.19	106.01	97.84	108.08	104.9	82.42	93.96
5974	chr11	65310223	65311122	900	*	3.519293373	3.928427579	3.022221494	-0.906206085	-0.319673911	2.9084631999999999E-2	0.19888354	9.25	10.17	17.83	18.01	15.56	17.08	10.22	23.68	17.28	3.4	3.99	12.55	8.42	0	3.04	20.13	4.32
31645	chr5	35364897	35366966	2070	*	5.063369832	5.229263865	4.897966248	-0.331297616	-0.258888636	2.9086239999999999E-2	0.19888354	41.36	39.6	44.3	40.17	29.3	31.72	38.6	35.05	32.25	29.47	29.23	32.08	12.62	37.83	27.36	38.33	29.16
8947	chr12	86219201	86220568	1368	*	3.834652256	4.24139588	3.341554018	-0.899841862	-0.315824873	2.9093218000000001E-2	0.19888354	25.58	19.8	23.59	13.85	23.8	8.54	23.84	12.31	8.06	14.73	17.93	15.34	15.78	0	1.52	12.46	5.4
21307	chr2	24296184	24298552	2369	*	5.299661535	5.520385186	5.070364933	-0.450020253	-0.27107544	2.9094925000000001E-2	0.19888354	58.77	50.84	46.6	69.26	29.3	37.83	32.92	41.68	21.88	23.8	42.18	40.45	31.56	21.62	45.61	36.42	38.88
6976	chr11	90942078	90943620	1543	*	3.838687252	4.124697849	3.525924676	-0.598773173	-0.317873697	2.9104357000000001E-2	0.198913016	9.8	14.45	14.38	18.01	12.82	28.06	13.62	28.42	14.97	9.07	3.32	6.97	2.1	10.81	21.28	12.46	22.68
29334	chr4	118925282	118926339	1058	*	4.188278683	4.492985388	3.849959367	-0.643026021	-0.294866795	2.9107946999999999E-2	0.198913016	20.68	21.94	28.76	31.86	25.63	15.86	19.3	16.1	17.28	4.53	19.26	18.13	18.94	12.61	12.16	9.58	17.28
1443	chr1	134645419	134651667	6249	*	6.560083705	6.514307191	6.5995893	0.085282109	0.203962794	2.9135207999999999E-2	0.199069522	109.93	108.63	96.64	76.19	109.86	76.87	72.65	80.52	108.26	146.21	142.8	114.38	79.95	55.84	88.18	59.42	77.76
36373	chr6	122684384	122686058	1675	*	4.273835051	4.004098364	4.477451446	0.473353082	0.287461528	2.9164557000000001E-2	0.19924025100000001	18.5	14.45	21.86	19.39	13.73	9.76	19.3	11.37	13.82	30.6	27.56	32.08	21.04	18.01	21.28	22.04	14.04
1871	chr1	171031885	171032506	622	*	3.530569306	3.78944458	3.253547399	-0.535897181	-0.317551812	2.9183122999999998E-2	0.19932154599999999	11.97	9.1	6.33	27.7	10.99	17.08	17.03	10.42	4.61	2.27	7.64	12.55	8.42	7.21	15.2	9.58	18.36
29146	chr4	114501283	114503703	2421	*	4.987277217	5.241321591	4.716457369	-0.524864222	-0.274126751	2.9185184999999999E-2	0.19932154599999999	37.01	39.06	30.49	38.79	39.37	37.83	48.81	31.26	19.58	34	24.58	43.24	32.61	28.82	12.16	12.46	29.16
15647	chr16	30591344	30595780	4437	*	6.116859902	6.284424654	5.949585574	-0.33483908	-0.235912611	2.9210256E-2	0.19945797600000001	87.07	80.27	81.11	81.73	80.56	96.39	56.76	59.68	39.16	75.94	77.38	75.32	50.5	37.83	76.01	69	55.08
38335	chr7	98521455	98522300	846	*	3.792660859	3.528622614	3.992616934	0.46399432	0.303113951	2.9213895E-2	0.19945797600000001	14.15	7.49	9.78	8.31	11.9	13.42	10.22	17.05	19.58	19.27	16.27	20.92	13.68	3.6	21.28	12.46	16.2
19768	chr19	4524657	4528142	3486	*	4.877581283	4.06244301	5.346097167	1.283654157	0.280528963	2.9225551999999998E-2	0.19950774399999999	24.49	25.15	18.41	0	18.31	15.86	6.81	24.63	42.61	90.67	72.4	76.72	30.51	23.42	0	3.83	25.92
37995	chr7	73467091	73468115	1025	*	3.922978197	4.233521103	3.57651838	-0.657002724	-0.300790198	2.9268059999999999E-2	0.19976806599999999	18.5	16.59	20.13	22.16	19.23	20.74	17.03	16.1	6.91	18.13	18.93	15.34	6.31	9.01	4.56	16.29	11.88
2516	chr10	5558376	5558713	338	*	1.39229644	0.57581845	1.861301164	1.285482714	0.248046725	2.9274820999999999E-2	0.19978436299999999	1.09	2.14	0	2.77	0.92	1.22	0	3.79	0	1.13	9.63	1.39	8.42	5.4	4.56	0	2.16
3177	chr10	61756092	61757554	1463	*	4.474571419	4.736856132	4.193143683	-0.543712449	-0.308688852	2.9285041000000001E-2	0.19982424700000001	29.39	21.94	33.94	22.16	31.13	24.4	29.52	20.84	14.97	24.93	26.57	8.37	4.21	3.6	30.41	19.17	32.4
12560	chr14	54334635	54336459	1825	*	4.859832727	4.512189098	5.111207393	0.599018295	0.293007469	2.9293643000000001E-2	0.19985308800000001	25.03	25.15	26.46	6.93	15.56	31.72	20.43	31.26	52.98	30.6	31.55	16.74	24.2	27.02	50.17	33.54	44.28
4521	chr11	8933463	8934918	1456	*	4.408824555	4.54303098	4.27805345	-0.26497753	-0.304651543	2.9299335999999999E-2	0.199862078	28.84	23.01	25.89	16.62	21.06	23.18	26.11	21.79	10.37	2.27	18.93	27.9	11.57	19.81	15.2	46.96	21.6
18196	chr17	75315204	75317075	1872	*	3.416008544	2.981604913	3.715969951	0.734365037	0.319152801	2.9303770999999999E-2	0.19986248500000001	4.35	7.49	8.05	13.85	5.49	12.2	2.27	9.47	12.67	9.07	33.87	6.97	8.42	10.81	9.12	14.38	12.96
39359	chr7	132845967	132846445	479	*	2.441774483	3.06362144	1.501206139	-1.562415301	-0.300073202	2.9320701000000001E-2	0.19994809699999999	6.53	8.03	6.33	23.55	12.82	2.44	3.41	3.79	0	3.4	9.63	8.37	0	0	0	1.92	2.16
44488	chr9	68736602	68737591	990	*	3.65647049	4.038850683	3.202894455	-0.835956228	-0.318765706	2.9328344999999999E-2	0.19997036700000001	19.05	18.19	10.35	31.86	11.9	10.98	15.89	13.26	26.49	3.4	10.63	8.37	5.26	1.8	1.52	21.08	4.32
5038	chr11	34485124	34485837	714	*	3.415463199	3.663773749	3.151943467	-0.511830282	-0.316537098	2.9346371999999999E-2	0.20006341899999999	17.96	11.24	11.51	13.85	10.99	14.64	7.95	13.26	2.3	5.67	4.98	13.95	10.52	1.8	13.68	16.29	10.8
2429	chr1	190386911	190387675	765	*	3.801394542	4.118066149	3.446300662	-0.671765488	-0.307182753	2.9364741999999999E-2	0.200131531	14.69	17.66	24.16	16.62	19.23	13.42	17.03	16.1	17.28	18.13	13.62	13.95	3.16	0	6.08	17.25	8.64
23532	chr2	147167989	147168530	542	*	3.198443096	3.391223154	3.002365801	-0.388857353	-0.318744634	2.9365127000000001E-2	0.200131531	9.8	9.1	11.51	6.93	6.41	14.64	11.35	14.21	6.91	2.27	4.98	1.39	4.21	21.62	3.04	11.5	16.2
12069	chr14	31628221	31629621	1401	*	3.571076998	3.259498967	3.80085912	0.541360153	0.315482391	2.9378656999999999E-2	0.20017641799999999	10.34	9.1	8.63	11.08	5.49	2.44	18.16	11.37	5.76	15.87	12.29	23.71	27.35	14.41	22.8	0	3.24
38764	chr7	115209931	115212003	2073	*	4.500678092	4.610081076	4.39593697	-0.214144105	-0.308740174	2.9380478000000002E-2	0.20017641799999999	9.8	16.59	23.01	22.16	32.96	24.4	35.19	31.26	20.73	6.8	7.31	11.16	33.66	23.42	10.64	49.83	25.92
24573	chr2	166174096	166180023	5928	*	6.420054291	6.367781205	6.464980713	0.097199508	0.195807202	2.9397347000000001E-2	0.20026147899999999	97.41	84.02	93.77	95.58	87.89	46.37	70.38	85.26	85.23	108.81	101.29	122.75	71.54	81.06	88.18	67.08	69.12
11904	chr14	22054220	22058613	4394	*	5.883446126	5.994990093	5.776494051	-0.218496041	-0.242057293	2.9404723000000001E-2	0.20027537100000001	62.04	57.26	50.62	73.42	59.51	82.97	47.68	76.73	36.86	53.27	48.82	30.69	62.07	73.85	41.05	86.25	60.48
3689	chr10	86936645	86937169	525	*	2.688943196	2.174489929	3.029921209	0.85543128	0.313983707	2.9408156000000001E-2	0.20027537100000001	4.9	4.28	7.48	1.39	1.83	4.88	5.68	5.68	13.82	1.13	4.65	19.53	14.73	12.61	6.08	0.96	0
16389	chr16	96966290	96967619	1330	*	4.06315972	3.698737767	4.324290601	0.625552834	0.301426761	2.9414274000000001E-2	0.20028717600000001	13.06	16.05	16.68	11.08	16.48	6.1	15.89	8.53	23.04	18.13	27.56	11.16	16.83	25.22	25.84	7.67	24.84
11771	chr13	113485292	113485882	591	*	2.990557752	3.448919224	2.407555129	-1.041364095	-0.318247484	2.9438768000000001E-2	0.20040998199999999	15.78	10.17	11.51	19.39	8.24	7.32	10.22	4.74	2.3	4.53	8.3	8.37	7.36	0	10.64	1.92	4.32
4320	chr10	121184411	121188145	3735	*	6.123145876	5.968912388	6.247639087	0.278726699	0.219242402	2.9441084999999999E-2	0.20040998199999999	85.98	62.61	63.85	62.33	67.75	45.15	55.63	57.79	73.71	74.8	86.02	62.77	93.63	77.46	69.93	78.58	66.96
30796	chr4	151460380	151463679	3300	*	5.548373005	5.895171262	5.149513512	-0.745657751	-0.318203248	2.946764E-2	0.20054792199999999	71.29	66.36	51.2	74.8	68.66	42.71	49.95	51.15	51.83	65.74	58.45	66.95	14.73	1.8	0	29.71	30.24
8248	chr12	25752148	25753609	1462	*	4.702581904	4.381335656	4.938237425	0.556901769	0.280993653	2.9470400000000001E-2	0.20054792199999999	21.22	24.62	21.28	23.55	19.23	19.52	13.62	23.68	25.34	43.07	28.89	18.13	15.78	27.02	44.09	41.21	32.4
14054	chr15	73656659	73658079	1421	*	4.55951888	4.4509992	4.649572183	0.198572983	0.269496143	2.9476776999999999E-2	0.20054792199999999	21.77	28.9	20.71	24.93	26.55	17.08	11.35	23.68	23.04	39.67	31.88	33.48	24.2	23.42	19.76	15.33	15.12
11806	chr13	115562201	115566760	4560	*	5.561636697	5.499473653	5.614730155	0.115256502	-0.284387545	2.9478911E-2	0.20054792199999999	24.49	39.6	32.21	51.25	22.89	61.01	61.3	69.15	43.77	13.6	11.62	27.9	46.29	30.62	53.21	117.88	96.12
44387	chr9	64544401	64545824	1424	*	4.150114965	3.830559735	4.384747759	0.554188024	0.312482305	2.9495657000000002E-2	0.200631962	13.06	20.34	27.04	2.77	19.23	15.86	7.95	7.58	17.28	36.27	30.89	29.29	12.62	39.63	10.64	3.83	7.56
2139	chr1	184444879	184469654	24776	*	9.519230032	9.383411318	9.63007944	0.246668122	0.168684476	2.9546213000000002E-2	0.200945925	648.14	654.47	623.59	880.98	693.93	644.25	578.96	618.59	784.34	772.97	657.9	762.99	944.71	724.12	755.58	843.35	885.6
43470	chr9	37362727	37364100	1374	*	4.357437673	3.692858165	4.766815884	1.073957719	0.306258067	2.9551345E-2	0.20095090900000001	3.27	12.84	13.81	12.47	14.65	17.08	17.03	12.31	9.21	10.2	15.61	25.11	26.3	32.42	56.25	27.79	42.12
29766	chr4	126549319	126552846	3528	*	5.328783736	5.056226025	5.534203417	0.477977392	0.281455977	2.9557513000000001E-2	0.20095812499999999	33.74	41.74	49.47	8.31	32.04	26.84	40.87	33.16	57.59	57.8	58.45	46.03	24.2	52.24	36.49	50.79	33.48
2707	chr10	22188233	22189363	1131	*	4.123571692	4.28987716	3.95770784	-0.33216932	-0.301790188	2.9561206E-2	0.20095812499999999	11.43	15.52	16.11	11.08	19.23	21.96	26.11	35.05	12.67	5.67	13.28	9.76	10.52	21.62	4.56	23.96	37.8
31867	chr5	52742440	52744396	1957	*	4.892771962	5.126595254	4.647407209	-0.479188045	-0.28193948	2.9568165E-2	0.20097552299999999	29.39	22.48	32.21	52.64	18.31	45.15	55.63	23.68	34.55	27.2	24.24	16.74	28.4	19.81	22.8	25.88	25.92
42234	chr8	112457226	112458933	1708	*	3.662480118	2.20786888	4.308250719	2.100381839	0.234162922	2.9585406000000002E-2	0.20106279099999999	7.62	6.96	6.33	0	1.83	8.54	0	5.68	19.58	60.07	40.52	40.45	0	3.6	7.6	0	6.48
34210	chr5	141399991	141401914	1924	*	4.780479857	5.025492806	4.5211288	-0.504364006	-0.266731169	2.9609478000000002E-2	0.20115696299999999	31.02	25.69	28.19	27.7	36.62	30.5	42	38.84	23.04	18.13	22.92	18.13	36.82	16.21	30.41	25.88	15.12
1277	chr1	130297666	130299156	1491	*	4.615223762	4.94245172	4.245048515	-0.697403205	-0.292684505	2.9609748000000002E-2	0.20115696299999999	27.75	27.83	37.97	27.7	23.8	30.5	36.33	34.1	12.67	10.2	26.9	29.29	23.14	9.01	28.89	23	7.56
41977	chr8	108940755	108941966	1212	*	3.918621855	4.08422187	3.753547016	-0.330674855	-0.304779523	2.9613871E-2	0.20115696299999999	16.87	9.1	17.26	23.55	15.56	13.42	29.52	10.42	10.37	7.93	12.29	5.58	13.68	9.01	21.28	15.33	25.92
23300	chr2	132623282	132623830	549	*	2.758434151	2.170582956	3.134148288	0.963565332	0.307734058	2.9616878999999999E-2	0.20115696299999999	3.81	5.89	8.05	2.77	2.75	3.66	3.41	5.68	6.91	17	21.25	20.92	5.26	0	0	7.67	0
34238	chr5	141940370	141940747	378	*	2.244752181	2.935692955	1.105273795	-1.83041916	-0.305977346	2.9627212E-2	0.20118788700000001	10.34	10.17	9.2	8.31	3.66	8.54	3.41	7.58	0	5.67	5.65	2.79	5.26	0	0	0	0
41090	chr8	85950966	85952943	1978	*	3.927496402	3.849243244	3.99366127	0.144418025	-0.315320905	2.9630242000000001E-2	0.20118788700000001	7.62	8.56	6.9	22.16	11.9	19.52	15.89	22.74	0	0	4.65	5.58	6.31	18.01	41.05	19.17	48.6
37403	chr7	36901513	36901773	261	*	2.32213633	2.766633095	1.7641592	-1.002473894	-0.306071874	2.9645340999999999E-2	0.20126049500000001	8.16	8.03	4.6	2.77	3.66	4.88	14.76	7.58	3.46	2.27	2.99	2.79	0	0	9.12	6.71	3.24
25000	chr2	170753836	170757916	4081	*	6.335858904	6.479606256	6.194826921	-0.284779335	-0.223709743	2.9661047999999999E-2	0.20133719899999999	103.4	86.69	88.02	94.19	91.55	81.75	84.01	84.31	66.8	92.94	69.08	68.35	99.94	63.05	38.01	92	69.12
33620	chr5	127313618	127315768	2151	*	4.908462121	5.139546648	4.666483706	-0.473062942	-0.287012096	2.967856E-2	0.20142613700000001	33.2	33.71	28.19	30.47	39.37	39.05	30.65	47.37	31.1	6.8	19.59	16.74	46.29	19.81	33.45	36.42	18.36
43065	chr9	14616262	14619312	3051	*	5.478669788	5.680448039	5.272048586	-0.408399453	-0.260339525	2.9697786E-2	0.20152668000000001	57.68	54.58	51.2	65.1	43.94	31.72	45.41	60.63	20.73	48.74	26.9	40.45	44.18	37.83	50.17	43.13	35.64
15486	chr16	25923827	25924790	964	*	3.569753268	3.364522116	3.730501733	0.365979617	0.302473308	2.9712207000000001E-2	0.20159458899999999	13.06	20.34	12.08	13.85	13.73	3.66	5.68	0	23.04	27.2	23.58	19.53	7.36	5.4	7.6	5.75	0
13290	chr14	101617083	101619831	2749	*	4.811136295	4.985553138	4.636141197	-0.349411941	-0.29946494	2.9719557000000001E-2	0.201614511	26.12	35.32	36.24	30.47	43.94	18.3	31.79	31.26	14.97	5.67	18.6	37.66	35.77	10.81	19.76	46	34.56
45498	chr9	116828145	116830529	2385	*	4.938906231	5.032305848	4.850482765	-0.181823083	-0.294223911	2.9743242E-2	0.201745218	34.83	27.83	19.56	29.09	32.04	42.71	28.38	47.37	13.82	2.27	14.28	27.9	33.66	32.42	50.17	44.08	41.04
7250	chr11	96988352	96991221	2870	*	5.808744176	5.664346526	5.925987591	0.261641065	0.236468125	2.9750457000000001E-2	0.20176419600000001	47.35	52.44	56.95	54.02	50.35	59.79	43.14	41.68	46.07	66.87	76.05	83.69	44.18	81.06	57.77	36.42	55.08
5031	chr11	34408516	34410632	2117	*	4.723892693	4.868407096	4.582029637	-0.286377459	-0.286544829	2.9775370999999998E-2	0.20189112400000001	25.03	23.01	25.89	19.39	29.3	40.27	44.27	26.52	18.43	14.73	20.92	30.69	29.46	1.8	22.8	42.17	34.56
41820	chr8	104939871	104943865	3995	*	6.076161445	5.948666251	6.180743323	0.232077072	0.233806288	2.9778012999999999E-2	0.20189112400000001	62.04	51.37	70.18	37.4	76.9	69.55	66.98	59.68	82.93	109.94	72.07	71.14	71.54	86.46	54.73	47.92	56.16
25506	chr2	178422426	178426214	3789	*	5.686756593	5.837736043	5.537852116	-0.299883927	-0.229805001	2.9794621E-2	0.20197374700000001	57.14	63.68	58.1	49.87	54.93	63.45	65.84	44.52	48.37	55.54	59.45	48.82	35.77	32.42	33.45	54.63	49.68
36395	chr6	125388183	125388595	413	*	2.985360583	3.19584412	2.768401368	-0.427442753	-0.317413343	2.9799445000000001E-2	0.20197647099999999	7.07	11.77	12.08	15.24	7.32	7.32	6.81	5.68	8.06	7.93	6.64	5.58	0	5.4	0	11.5	16.2
21484	chr2	27313690	27316671	2982	*	5.118013412	5.623939204	4.443713351	-1.180225853	-0.311510168	2.9807015999999999E-2	0.201997815	72.92	50.84	46.6	63.72	52.18	26.84	39.73	41.68	43.77	36.27	41.51	32.08	8.42	10.81	0	23	0
42219	chr8	112122413	112123638	1226	*	4.403731128	4.017151909	4.677475139	0.660323231	0.298586362	2.9849158000000001E-2	0.202253393	16.33	13.38	18.41	27.7	9.15	3.66	18.16	22.74	17.28	26.07	15.94	27.9	21.04	25.22	33.45	36.42	27
7855	chr11	116171324	116177082	5759	*	7.483497932	7.361921647	7.583584138	0.221662491	0.187027457	2.9876227000000002E-2	0.20240678400000001	194.28	169.64	157.62	199.47	174.86	162.28	155.53	102.31	217.68	275.41	225.5	153.44	190.42	142.3	164.19	179.21	178.2
11944	chr14	22407373	22408591	1219	*	4.497009554	4.675820159	4.317022395	-0.358797764	-0.27992546	2.9929233E-2	0.20273582200000001	21.77	25.69	25.31	33.24	31.13	18.3	21.57	27.47	18.43	13.6	12.95	19.53	27.35	16.21	19.76	27.79	23.76
30665	chr4	143067631	143068515	885	*	3.789661557	4.097940379	3.446369117	-0.651571262	-0.30533398	2.9939110000000001E-2	0.202772657	16.87	12.84	19.56	18.01	15.56	21.96	17.03	15.16	14.97	9.07	9.63	12.55	8.42	19.81	3.04	16.29	4.32
36800	chr6	145558248	145559040	793	*	3.464805388	3.742381738	3.163319337	-0.579062401	-0.315508337	2.9947722999999999E-2	0.202800918	13.06	13.38	10.93	4.16	23.8	12.2	12.49	17.05	10.37	4.53	9.63	6.97	6.31	10.81	0	20.13	11.88
10030	chr13	40028899	40033005	4107	*	5.746245697	5.768501895	5.72616999	-0.042331905	-0.247703963	2.9953358999999999E-2	0.20280901600000001	48.98	59.4	35.67	52.64	46.69	68.33	59.03	65.36	46.07	24.93	39.52	32.08	51.55	66.65	39.53	110.21	65.88
9113	chr12	104496995	104499502	2508	*	5.322522956	5.407019868	5.24302064	-0.163999228	-0.254545689	2.9958945000000001E-2	0.20281677300000001	47.89	44.95	45.45	51.25	35.7	28.06	51.09	35.05	32.25	35.14	36.86	27.9	33.66	46.83	13.68	50.79	63.72
44783	chr9	78695295	78695558	264	*	2.713832256	2.97085405	2.439195516	-0.531658534	-0.31202559	2.9967988000000001E-2	0.20284001900000001	3.81	6.96	5.18	8.31	10.99	8.54	5.68	13.26	9.21	1.13	2.99	0	2.1	3.6	3.04	19.17	7.56
26755	chr3	97231451	97232021	571	*	2.816536006	2.209186681	3.201050931	0.99186425	0.313161985	2.997126E-2	0.20284001900000001	10.34	3.21	5.18	4.16	4.58	3.66	1.14	4.74	20.73	12.47	7.31	8.37	6.31	9.01	0	15.33	3.24
24393	chr2	163793611	163794639	1029	*	3.882512933	4.130304454	3.619650765	-0.510653689	-0.303439196	3.0000946000000001E-2	0.202988743	15.24	17.12	21.86	16.62	26.55	9.76	15.89	17.05	8.06	12.47	9.96	16.74	16.83	1.8	7.6	22.04	15.12
2923	chr10	44369689	44370926	1238	*	3.987472019	3.923121741	4.042357931	0.119236189	-0.303931467	3.0002124000000002E-2	0.202988743	11.97	16.05	18.41	9.7	13.73	21.96	18.16	11.37	14.97	3.4	8.63	5.58	6.31	21.62	18.24	39.29	30.24
36247	chr6	117802613	117805843	3231	*	5.406939548	5.20880862	5.562770362	0.353961742	0.251637684	3.0015975E-2	0.203028334	43.54	52.98	51.2	26.32	35.7	35.38	20.43	30.31	50.68	53.27	63.1	41.85	33.66	55.84	41.05	46	39.96
42083	chr8	109605343	109606210	868	*	3.744081098	4.079004156	3.362741356	-0.7162628	-0.315546452	3.0016865E-2	0.203028334	19.59	16.59	15.53	5.54	22.89	13.42	28.38	13.26	13.82	17	9.96	15.34	5.26	7.21	0	6.71	17.28
25290	chr2	173019006	173025324	6319	*	6.969584615	6.908106916	7.022115407	0.114008491	0.193207936	3.0044477999999999E-2	0.20318501	132.78	123.08	141.52	127.44	116.27	119.58	81.74	118.41	114.02	180.21	142.8	145.07	113.62	153.11	133.78	82.42	104.76
1162	chr1	120467060	120468975	1916	*	4.56438496	4.63723457	4.496389495	-0.140845075	-0.280391764	3.0052683E-2	0.203210416	19.59	19.8	24.16	29.09	22.89	36.6	26.11	20.84	20.73	10.2	18.93	12.55	28.4	10.81	21.28	31.63	48.6
9831	chr13	24822309	24823895	1587	*	4.301563021	4.156097576	4.419597649	0.263500073	0.295880913	3.006116E-2	0.20323764999999999	13.6	18.73	16.68	13.85	21.97	17.08	22.7	18	33.4	37.4	35.2	41.85	16.83	12.61	6.08	3.83	5.4
28215	chr4	46327231	46329345	2115	*	4.277369879	4.071918159	4.438270457	0.366352299	0.298535278	3.0082181E-2	0.20334966400000001	18.5	12.31	13.23	13.85	18.31	19.52	17.03	21.79	19.58	12.47	44.83	27.9	16.83	18.01	24.32	18.21	12.96
31465	chr5	30420885	30423345	2461	*	4.936206346	4.703116261	5.115861084	0.412744823	0.277173608	3.0087899000000001E-2	0.203358226	20.68	29.43	25.31	30.47	18.31	31.72	19.3	33.16	35.7	27.2	42.51	33.48	24.2	63.05	19.76	31.63	34.56
5795	chr11	63416086	63418893	2808	*	5.166853559	5.322811791	5.012481228	-0.310330564	-0.279929037	3.0124484999999999E-2	0.20354713099999999	42.45	39.06	50.62	33.24	29.3	43.93	46.54	35.05	39.16	15.87	29.23	34.87	47.34	19.81	12.16	57.5	34.56
6478	chr11	81963424	81964616	1193	*	3.668016419	4.031429001	3.24403375	-0.787395252	-0.307075366	3.0124761999999999E-2	0.20354713099999999	10.88	9.63	15.53	22.16	15.56	14.64	27.25	15.16	12.67	10.2	8.63	15.34	6.31	5.4	10.64	9.58	6.48
12543	chr14	52181669	52183433	1765	*	3.533379644	3.855505863	3.170526482	-0.684979382	-0.316518885	3.0129342E-2	0.203547967	10.88	12.84	14.96	11.08	15.56	9.76	17.03	23.68	8.06	1.13	8.97	4.18	21.04	3.6	0	21.08	12.96
44531	chr9	69551080	69552907	1828	*	4.609230675	4.717129042	4.50603936	-0.211089682	-0.282502701	3.0137903000000001E-2	0.203575697	21.22	19.8	27.61	20.78	24.72	42.71	26.11	27.47	9.21	18.13	17.27	6.97	23.14	27.02	42.57	36.42	23.76
15827	chr16	38302560	38303097	538	*	2.763228226	3.195431587	2.226887479	-0.968544109	-0.313919692	3.014389E-2	0.20358603	11.97	8.03	7.48	8.31	5.49	10.98	6.81	14.21	3.46	3.4	4.65	1.39	11.57	0	3.04	12.46	2.16
2417	chr1	190199082	190200411	1330	*	4.123377545	4.319068472	3.923904962	-0.39516351	-0.303059441	3.0154501E-2	0.203627583	20.14	23.01	17.26	13.85	22.89	14.64	26.11	21.79	18.43	5.67	10.3	5.58	19.99	18.01	18.24	30.67	9.72
46152	chrX	59761296	59762365	1070	*	3.788662695	4.024102959	3.541291877	-0.482811081	-0.311724135	3.0161272999999999E-2	0.20364321099999999	8.16	15.52	13.23	5.54	2.75	37.83	32.92	14.21	11.52	2.27	6.64	8.37	17.88	9.01	16.72	17.25	15.12
26168	chr3	38316130	38319392	3263	*	5.824900452	5.956830919	5.696556349	-0.260274571	-0.24462022	3.0184422999999998E-2	0.20376938999999999	66.39	63.68	65.01	37.4	64.08	74.43	56.76	69.15	54.13	30.6	39.85	59.98	68.38	34.22	57.77	69.96	51.84
35014	chr6	52407772	52408334	563	*	3.386974798	3.696382111	3.042105129	-0.654276982	-0.314815297	3.0213637000000002E-2	0.20393646600000001	11.43	10.7	5.18	19.39	13.73	20.74	10.22	12.31	8.06	1.13	8.3	5.58	5.26	9.01	15.2	8.63	12.96
22501	chr2	92004680	92004909	230	*	2.145972117	1.537244183	2.531102797	0.993858614	0.300210858	3.0224801999999999E-2	0.203974656	2.72	4.28	2.88	4.16	4.58	3.66	0	0.95	11.52	3.4	6.31	13.95	0	3.6	12.16	0	1.08
26461	chr3	83177174	83179175	2002	*	4.635335657	4.835333667	4.430811865	-0.404521803	-0.278353475	3.0228226E-2	0.203974656	29.93	22.48	24.16	19.39	31.13	41.49	40.87	18.95	24.19	22.67	17.6	23.71	28.4	5.4	25.84	18.21	28.08
8284	chr12	28601804	28602483	680	*	3.719646753	3.500773755	3.889729747	0.388955992	0.305888339	3.0237582999999998E-2	0.20400765900000001	20.14	9.63	13.23	12.47	16.48	3.66	10.22	4.74	17.28	20.4	25.9	34.87	16.83	5.4	4.56	3.83	4.32
33274	chr5	119036752	119037283	532	*	3.508991357	3.841210512	3.131591242	-0.70961927	-0.311340428	3.0247876999999999E-2	0.204046967	8.71	10.17	13.81	12.47	14.65	26.84	14.76	13.26	4.61	4.53	11.29	1.39	15.78	10.81	13.68	12.46	4.32
31956	chr5	67348593	67349403	811	*	3.339975585	2.803706877	3.691551635	0.887844758	0.316067833	3.0272971999999999E-2	0.204169818	1.63	5.89	8.63	6.93	5.49	8.54	4.54	14.21	13.82	0	8.97	11.16	15.78	18.01	24.32	13.42	10.8
13729	chr15	25620707	25626407	5701	*	6.716842333	6.550420251	6.85020154	0.29978129	0.227342821	3.0275027999999999E-2	0.204169818	90.88	90.97	86.87	128.82	101.62	90.29	70.38	89.99	157.79	151.87	95.31	107.41	113.62	108.08	56.25	130.34	117.72
37886	chr7	69755383	69760333	4951	*	5.940945508	5.858079249	6.010809639	0.152730391	-0.253984262	3.0290207999999999E-2	0.20424203199999999	45.17	48.7	52.35	47.1	38.45	59.79	86.28	86.2	25.34	40.8	18.27	43.24	77.85	84.66	56.25	114.04	119.88
16897	chr17	29995783	29996437	655	*	2.927747463	2.281451922	3.329335425	1.047883503	0.315045256	3.0318200999999999E-2	0.20440061200000001	7.07	6.96	2.88	6.93	1.83	2.44	7.95	2.84	9.21	5.67	18.27	16.74	2.1	10.81	6.08	8.63	12.96
44195	chr9	61101124	61103519	2396	*	5.278270399	5.348888379	5.212458688	-0.13642969	-0.246785344	3.0336538999999999E-2	0.20447746	35.37	48.16	40.27	42.94	47.61	35.38	37.46	38.84	26.49	31.73	36.2	23.71	36.82	23.42	36.49	50.79	68.04
42315	chr8	115334709	115342752	8044	*	6.890121809	6.968174574	6.817008745	-0.15116583	-0.212933097	3.0341712E-2	0.20447746	133.87	116.12	107.57	116.36	131.83	112.26	122.6	161.04	140.51	95.2	73.06	79.51	98.89	102.67	117.06	178.25	129.6
10568	chr13	55054508	55055682	1175	*	4.012919444	3.84684571	4.146027053	0.299181343	0.292600775	3.034303E-2	0.20447746	14.15	21.94	10.35	16.62	13.73	14.64	11.35	12.31	20.73	28.33	18.6	27.9	13.68	23.42	21.28	0	5.4
37804	chr7	66339373	66339812	440	*	3.110028505	2.639808981	3.428767865	0.788958884	0.314755819	3.0391334999999998E-2	0.20476358	9.25	8.03	8.63	13.85	5.49	3.66	0	0.95	9.21	13.6	9.3	19.53	10.52	5.4	10.64	5.75	12.96
17218	chr17	36176844	36177615	772	*	3.171141988	3.742375482	2.355571261	-1.386804222	-0.307235443	3.0394454000000001E-2	0.20476358	15.24	18.19	8.05	20.78	22.89	4.88	11.35	5.68	0	11.33	16.94	16.74	1.05	0	0	0	0
11753	chr13	113159813	113160852	1040	*	3.579779857	3.75261921	3.406569158	-0.346050052	-0.309002846	3.0409708000000001E-2	0.204836134	10.88	14.98	11.51	11.08	8.24	19.52	19.3	12.31	4.61	0	10.3	8.37	9.47	14.41	15.2	20.13	12.96
11461	chr13	98471560	98472025	466	*	2.958404167	2.258203221	3.382562851	1.124359629	0.314811303	3.0426980999999999E-2	0.20492226399999999	3.81	6.96	9.78	0	10.07	1.22	4.54	1.89	17.28	9.07	9.3	11.16	2.1	12.61	10.64	7.67	14.04
44777	chr9	78569909	78571161	1253	*	4.253132868	3.96310228	4.469594253	0.506491973	0.28973033	3.0435527E-2	0.20494959600000001	18.5	10.7	16.68	13.85	19.23	13.42	12.49	19.89	21.88	32.87	20.92	18.13	17.88	12.61	27.36	15.33	32.4
12063	chr14	31034789	31038868	4080	*	5.896923292	6.069935523	5.723517242	-0.346418281	-0.232278196	3.0446806999999999E-2	0.204995333	80.54	64.22	72.48	85.88	65.91	67.11	56.76	44.52	41.46	71.4	75.72	48.82	34.72	50.44	47.13	59.42	46.44
11437	chr13	97008286	97009206	921	*	2.541329479	2.277300135	2.741279818	0.463979683	-0.27701638	3.0466376999999999E-2	0.20509686699999999	1.09	3.75	4.03	8.31	3.66	4.88	4.54	8.53	0	0	0.33	0	2.1	7.21	16.72	14.38	19.44
2418	chr1	190200949	190204045	3097	*	5.218602385	5.57849372	4.800005299	-0.778488421	-0.312582592	3.0471771000000002E-2	0.20510295100000001	45.17	51.91	40.27	72.03	52.18	40.27	45.41	35.05	41.46	43.07	38.19	9.76	16.83	1.8	39.53	28.75	31.32
10116	chr13	42832644	42833717	1074	*	3.796089407	3.26945613	4.143013864	0.873557733	0.303319988	3.0488813E-2	0.20518742400000001	5.99	7.49	12.08	9.7	7.32	9.76	12.49	12.31	10.37	6.8	12.29	18.13	17.88	18.01	33.45	25.88	16.2
42827	chr8	121988490	121991796	3307	*	6.037734316	5.954838296	6.107622244	0.152783948	0.20985508	3.0522917E-2	0.20538667899999999	71.83	62.61	55.23	74.8	67.75	71.99	46.54	45.47	69.11	85	85.35	75.32	65.23	77.46	72.97	38.33	51.84
41568	chr8	92902761	92912617	9857	*	7.108884458	7.183415081	7.039239622	-0.144175459	-0.191228054	3.0535372000000002E-2	0.20544021700000001	143.12	132.18	148.99	164.84	143.73	112.26	156.66	161.04	125.54	107.67	114.91	103.22	164.11	100.87	138.35	181.13	147.96
7525	chr11	103555418	103556133	716	*	2.792806094	2.306655517	3.119673236	0.813017719	0.313843556	3.0546967000000001E-2	0.205487961	3.27	4.28	6.33	2.77	1.83	12.2	2.27	6.63	6.91	17	10.3	4.18	7.36	5.4	15.2	8.63	3.24
26443	chr3	80709906	80710363	458	*	2.050506981	0.977800199	2.602675332	1.624875132	0.246812826	3.0565187000000001E-2	0.20558025399999999	1.63	2.14	0	4.16	3.66	0	2.27	1.89	0	3.4	14.28	6.97	0	14.41	9.12	0	6.48
39085	chr7	124994936	124996303	1368	*	4.260577836	3.868851897	4.537208483	0.668356586	0.2917894	3.0585490999999999E-2	0.20568652500000001	15.78	16.59	21.86	13.85	24.72	6.1	17.03	0.95	24.19	27.2	22.58	22.32	29.46	32.42	15.2	25.88	9.72
13455	chr14	119089976	119090423	448	*	2.919127488	2.623740202	3.138930564	0.515190362	0.315041135	3.0595424E-2	0.20570987800000001	9.25	8.56	3.45	6.93	4.58	3.66	3.41	9.47	9.21	9.07	11.96	25.11	5.26	0	10.64	4.79	3.24
42736	chr8	121359861	121362434	2574	*	4.863009153	4.651183505	5.028288513	0.377105008	0.292141109	3.0597971000000002E-2	0.20570987800000001	32.11	19.26	39.12	37.4	22.89	14.64	14.76	20.84	41.46	57.8	62.44	58.58	13.68	0	18.24	13.42	28.08
43732	chr9	46299706	46301622	1917	*	4.966878723	4.758088958	5.130076552	0.371987595	0.268506242	3.0605358999999999E-2	0.20572926899999999	29.93	34.78	36.24	24.93	33.87	20.74	17.03	18.95	61.04	56.67	39.19	20.92	30.51	16.21	28.89	32.58	29.16
17102	chr17	34294254	34296749	2496	*	5.152799789	4.89335419	5.349788491	0.456434301	0.250776958	3.0625047999999998E-2	0.20583132800000001	26.12	31.57	36.24	30.47	26.55	34.16	26.11	26.52	42.61	41.94	39.85	29.29	39.98	52.24	33.45	32.58	55.08
7569	chr11	104057297	104057915	619	*	3.445041653	2.967963658	3.767296725	0.799333067	0.314586843	3.0644635E-2	0.20593267100000001	9.25	8.56	8.05	8.31	5.49	8.54	12.49	1.89	13.82	27.2	15.28	27.9	5.26	16.21	6.08	0	10.8
32565	chr5	102296943	102298041	1099	*	3.531223569	3.550946677	3.513462653	-0.037484025	-0.31459478	3.0653789000000001E-2	0.20596388199999999	10.88	11.24	6.9	16.62	3.66	15.86	12.49	16.1	2.3	1.13	5.31	11.16	4.21	18.01	1.52	19.17	39.96
45533	chr9	117011292	117014226	2935	*	4.823391877	4.998924965	4.647131611	-0.351793354	-0.292049544	3.0666011E-2	0.206015265	28.84	26.22	24.74	26.32	34.79	37.83	24.97	52.1	29.95	7.93	11.96	16.74	45.24	10.81	22.8	41.21	38.88
40754	chr8	46360831	46363530	2700	*	5.327377533	5.345645399	5.310942935	-0.034702464	-0.258765697	3.0670457000000002E-2	0.206015265	27.75	33.18	32.79	24.93	41.2	57.35	57.9	50.21	47.22	22.67	22.92	15.34	38.92	32.42	34.97	66.13	76.68
20646	chr19	48826326	48827806	1481	*	3.632798452	3.828820745	3.432938413	-0.395882332	-0.312910806	3.0688732E-2	0.206095372	9.25	13.91	10.35	12.47	13.73	21.96	15.89	16.1	19.58	4.53	5.98	2.79	10.52	0	10.64	25.88	17.28
4267	chr10	120863215	120871257	8043	*	7.55003182	7.395160232	7.674992406	0.279832174	0.180702374	3.0691407E-2	0.206095372	171.42	156.79	148.99	189.77	150.14	183.02	153.26	193.25	187.74	206.28	146.13	206.44	184.1	248.58	199.16	249.17	211.68
42645	chr8	118649364	118653809	4446	*	6.183311672	6.264571537	6.107025932	-0.157545606	-0.206569863	3.0711902999999999E-2	0.20620269099999999	82.72	73.85	79.39	60.95	77.82	80.53	72.65	87.15	58.74	51	62.44	59.98	78.9	75.65	66.89	98.71	68.04
24963	chr2	170277964	170279387	1424	*	4.777101096	5.015515658	4.526027073	-0.489488586	-0.274843923	3.0719809000000001E-2	0.206225456	24.49	21.94	29.91	49.87	25.63	37.83	39.73	29.37	19.58	32.87	19.26	13.95	23.14	21.62	34.97	18.21	23.76
28584	chr4	64513063	64514074	1012	*	4.097676519	4.373141046	3.798989969	-0.574151077	-0.308649976	3.073996E-2	0.20633040699999999	17.96	20.34	17.83	34.63	20.14	13.42	21.57	19.89	6.91	9.07	9.3	27.9	13.68	19.81	0	19.17	19.44
8708	chr12	73478805	73481683	2879	*	5.127440933	5.199727582	5.059996982	-0.139730601	-0.262279392	3.0762632000000002E-2	0.20640229900000001	32.65	31.57	27.61	26.32	26.55	42.71	48.81	57.79	14.97	12.47	23.91	26.5	32.61	45.03	41.05	68.04	35.64
34697	chr6	29614319	29619150	4832	*	5.653022914	5.443575856	5.816672038	0.373096182	0.251365644	3.0763906000000001E-2	0.20640229900000001	28.3	27.83	37.97	49.87	55.84	45.15	39.73	63.47	44.92	54.4	55.79	37.66	50.5	54.04	74.49	81.46	54
14574	chr15	85921816	85922635	820	*	3.280599613	2.988903648	3.498102076	0.509198428	0.312968317	3.0764227000000002E-2	0.20640229900000001	8.71	13.91	10.35	6.93	7.32	0	6.81	9.47	18.43	12.47	14.94	9.76	13.68	12.61	9.12	0.96	9.72
28327	chr4	55768918	55771132	2215	*	4.479648181	4.618614467	4.343775645	-0.274838822	-0.287929974	3.0770522000000002E-2	0.20641420999999999	16.33	23.55	25.89	13.85	27.46	23.18	28.38	37.89	17.28	10.2	13.62	9.76	23.14	9.01	33.45	39.29	27
7504	chr11	102879414	102881390	1977	*	4.53291677	4.286365539	4.721490449	0.435124909	0.291527783	3.0802145999999999E-2	0.20656486299999999	16.87	20.87	21.86	18.01	16.48	20.74	20.43	20.84	10.37	47.6	42.18	25.11	25.25	14.41	28.89	22.04	21.6
37772	chr7	65509728	65513108	3381	*	5.534800387	5.42493237	5.625897231	0.200964861	0.258570561	3.0802501999999999E-2	0.20656486299999999	50.07	36.92	58.1	56.79	60.42	15.86	29.52	36	56.44	78.2	89	51.61	18.94	46.83	25.84	44.08	33.48
41730	chr8	95648642	95651722	3081	*	5.525867743	5.742873357	5.301073016	-0.441800341	-0.239738418	3.0806547E-2	0.20656486299999999	61.49	58.86	56.38	40.17	60.42	43.93	52.22	54.94	39.16	31.73	53.14	36.27	48.39	30.62	45.61	27.79	42.12
8277	chr12	27388808	27389678	871	*	3.022151711	2.557732082	3.337898179	0.780166097	0.311554354	3.0852094E-2	0.20683989999999999	3.27	7.49	8.63	11.08	4.58	7.32	0	4.74	14.97	24.93	21.59	12.55	4.21	0	3.04	8.63	1.08
11073	chr13	71774991	71777522	2532	*	5.451167751	5.51446252	5.392475461	-0.121987059	-0.252317877	3.0867665999999998E-2	0.20691393199999999	46.26	35.85	31.64	34.63	53.1	47.59	63.57	53.05	21.88	37.4	30.22	19.53	42.08	48.63	60.81	69.96	47.52
1039	chr1	106538574	106539656	1083	*	3.674971664	4.073795821	3.194913113	-0.878882708	-0.313786621	3.0908392E-2	0.20715652300000001	11.43	13.38	17.83	16.62	11.9	18.3	21.57	23.68	17.28	6.8	8.97	1.39	17.88	5.4	0	18.21	6.48
30398	chr4	138575846	138576105	260	*	1.694952695	0.948578469	2.137521938	1.188943469	0.291038085	3.0915992999999999E-2	0.20717706499999999	3.81	2.68	2.3	1.39	0.92	0	3.41	0.95	1.15	7.93	7.64	6.97	5.26	7.21	1.52	1.92	0
18022	chr17	68186455	68188732	2278	*	4.987929558	5.221566595	4.742795557	-0.478771038	-0.252189883	3.0963075E-2	0.20743899099999999	33.2	34.78	36.82	37.4	36.62	52.47	34.06	33.16	23.04	28.33	29.89	23.71	37.87	41.43	19.76	15.33	21.6
24164	chr2	160402162	160405231	3070	*	5.674298701	5.770464288	5.583080979	-0.187383309	-0.229848573	3.0964161E-2	0.20743899099999999	56.05	44.42	41.42	56.79	56.76	58.57	65.84	56.84	44.92	39.67	33.54	46.03	58.91	41.43	50.17	67.08	49.68
41363	chr8	89837290	89838398	1109	*	3.736552089	4.013818097	3.435478036	-0.578340061	-0.312121972	3.0979217E-2	0.207509419	10.88	17.66	15.53	13.85	10.99	20.74	15.89	23.68	0	7.93	10.96	4.18	21.04	1.8	18.24	19.17	14.04
4305	chr10	121030239	121030997	759	*	3.721709032	4.035164247	3.371157393	-0.664006853	-0.299824195	3.0984983000000001E-2	0.20751760699999999	11.97	16.59	10.93	19.39	11.9	13.42	26.11	20.84	8.06	5.67	10.96	11.16	11.57	9.01	13.68	14.38	8.64
26446	chr3	81981097	81982199	1103	*	3.27003377	2.897094492	3.536049192	0.6389547	0.31383843	3.0997802000000001E-2	0.20757302499999999	4.9	8.56	14.38	11.08	10.07	0	6.81	3.79	13.82	19.27	25.9	11.16	7.36	14.41	0	3.83	8.64
44968	chr9	92339402	92340144	743	*	3.142247009	2.428277866	3.571982021	1.143704155	0.303704475	3.1008105000000001E-2	0.20761157899999999	8.71	9.63	8.05	0	3.66	7.32	0	5.68	16.12	4.53	18.6	5.58	9.47	32.42	3.04	8.63	8.64
29946	chr4	131215279	131223341	8063	*	7.231921234	7.216519085	7.245475342	0.028956258	0.164322463	3.1013228E-2	0.20761544900000001	164.35	155.19	138.64	153.76	141.9	141.54	124.87	169.57	167	172.28	159.74	171.57	159.91	201.75	138.35	88.17	106.92
13144	chr14	72708345	72710411	2067	*	5.090947755	5.42476355	4.711223506	-0.713540044	-0.283642203	3.1022141999999999E-2	0.20763384800000001	38.09	46.56	40.84	56.79	51.27	45.15	31.79	33.16	20.73	29.47	45.5	29.29	36.82	1.8	34.97	13.42	23.76
10412	chr13	52891394	52892823	1430	*	4.142042271	4.404556926	3.860316533	-0.544240393	-0.301356504	3.1025067999999999E-2	0.20763384800000001	25.58	19.8	21.28	31.86	19.23	10.98	22.7	18	31.1	5.67	15.61	13.95	9.47	3.6	9.12	24.92	17.28
11808	chr13	115808336	115811110	2775	*	5.033026028	5.008699941	5.054310158	0.045610216	-0.280188776	3.1077027E-2	0.20795110999999999	25.03	32.64	28.19	20.78	23.8	25.62	52.22	49.26	16.12	9.07	17.27	13.95	24.2	48.63	51.69	47.92	70.2
9110	chr12	104475485	104478108	2624	*	5.422670228	5.151537899	5.627179483	0.475641584	0.250490138	3.109466E-2	0.208038627	32.11	36.92	41.99	26.32	24.72	57.35	31.79	33.16	41.46	27.2	51.48	46.03	53.65	57.64	71.45	52.71	43.2
1878	chr1	171352461	171357477	5017	*	7.026791692	7.093267818	6.965015327	-0.128252491	-0.303500061	3.110303E-2	0.208064149	89.25	121.48	135.19	95.58	120.84	152.52	186.18	191.36	43.77	17	59.45	94.85	113.62	160.32	241.72	233.84	159.84
44414	chr9	66064511	66066704	2194	*	5.291203378	5.113902022	5.432367936	0.318465913	0.25292739	3.1116743999999998E-2	0.20812540900000001	44.08	48.7	31.64	40.17	32.96	26.84	20.43	32.21	50.68	41.94	51.81	41.85	39.98	45.03	39.53	24.92	52.92
30210	chr4	135501013	135505179	4167	*	6.084451966	6.001739551	6.154193072	0.152453522	0.211094262	3.1124672999999999E-2	0.20814796099999999	58.77	67.43	58.1	70.64	76.9	59.79	61.3	59.68	74.86	96.34	94.65	62.77	58.91	66.65	66.89	59.42	60.48
29969	chr4	131341679	131346099	4421	*	6.096455278	6.318514231	5.865535588	-0.452978643	-0.232841067	3.1142461999999999E-2	0.208236435	90.88	76.52	87.44	103.89	74.15	81.75	44.27	79.57	57.59	81.6	57.79	72.53	54.7	30.62	71.45	41.21	57.24
854	chr1	90868899	90872513	3615	*	6.043279014	6.219615831	5.866106494	-0.353509337	-0.24568621	3.1147155999999999E-2	0.20823734099999999	78.36	52.44	66.16	95.58	86.97	78.09	76.06	62.52	79.47	62.34	63.43	34.87	58.91	66.65	34.97	75.71	48.6
10286	chr13	48306204	48309419	3216	*	5.328320787	5.48733124	5.170576754	-0.316754486	-0.291005982	3.1159510000000001E-2	0.20828944299999999	34.83	34.25	42.57	55.41	53.1	51.25	42	45.47	5.76	22.67	30.22	34.87	45.24	28.82	60.81	70.92	24.84
12895	chr14	65718780	65719522	743	*	3.629097769	3.999905965	3.193694662	-0.806211303	-0.311338039	3.1164566000000001E-2	0.208292757	17.41	18.73	12.08	20.78	13.73	10.98	12.49	21.79	0	6.8	12.62	9.76	10.52	10.81	7.6	4.79	19.44
9240	chr12	107336857	107340760	3904	*	5.67399995	5.728898717	5.623383033	-0.105515685	-0.233831215	3.1176692999999998E-2	0.20832605500000001	41.9	49.77	49.47	55.41	45.77	65.89	48.81	67.26	39.16	20.4	36.2	39.06	57.86	50.44	59.29	61.33	79.92
31845	chr5	45607272	45607874	603	*	3.810791215	3.431761648	4.080271634	0.648509986	0.296442718	3.1182636E-2	0.20832605500000001	13.6	14.98	10.93	12.47	14.65	10.98	1.14	7.58	24.19	14.73	17.27	19.53	15.78	14.41	7.6	18.21	20.52
3170	chr10	61704940	61706205	1266	*	4.26135322	4.641725986	3.810956652	-0.830769334	-0.301161231	3.1183230999999999E-2	0.20832605500000001	26.67	21.41	30.49	31.86	28.38	29.28	13.62	18	14.97	19.27	22.25	16.74	7.36	28.82	0	11.5	5.4
43097	chr9	15389664	15392441	2778	*	5.191338239	5.405134387	4.970409057	-0.43472533	-0.312731958	3.1198125E-2	0.20839507800000001	38.09	33.71	31.64	55.41	33.87	64.67	40.87	40.73	17.28	0	27.9	22.32	26.3	57.64	41.05	50.79	38.88
21699	chr2	31851930	31853179	1250	*	4.146122785	3.981793507	4.277968865	0.296175358	0.291047407	3.1203229999999998E-2	0.20839870099999999	15.78	19.26	18.98	8.31	15.56	19.52	14.76	14.21	24.19	29.47	24.24	39.06	21.04	19.81	9.12	7.67	0
26598	chr3	87889097	87889261	165	*	1.995630219	2.621082104	1.045554714	-1.575527391	-0.284036835	3.1229527E-2	0.20851857100000001	0.54	4.82	4.6	5.54	8.24	9.76	9.08	6.63	0	2.27	2.32	5.58	4.21	0	0	0.96	3.24
32815	chr5	111402742	111404086	1345	*	3.819213674	4.263454926	3.261691457	-1.00176347	-0.31261959	3.1230307999999998E-2	0.20851857100000001	31.02	19.26	21.28	29.09	15.56	7.32	15.89	14.21	13.82	19.27	19.93	26.5	1.05	0	0	5.75	0
36664	chr6	142414225	142414475	251	*	2.617539161	3.021278719	2.129409545	-0.891869174	-0.298935308	3.1250762000000001E-2	0.208624641	5.44	6.96	8.05	6.93	5.49	12.2	11.35	8.53	14.97	3.4	2.99	2.79	0	0	0	7.67	7.56
20142	chr19	30233262	30236044	2783	*	5.271283665	5.273759957	5.269078942	-0.004681015	-0.263574085	3.1290411999999997E-2	0.208858816	28.3	36.39	24.16	42.94	32.04	47.59	48.81	49.26	19.58	13.6	23.58	20.92	46.29	36.03	57.77	45.04	84.24
17507	chr17	47722721	47727802	5082	*	6.107892154	6.023364454	6.179083392	0.155718937	0.212163685	3.1321397000000001E-2	0.20900912199999999	68.02	64.75	67.31	62.33	56.76	64.67	63.57	72.94	76.02	86.14	94.98	50.22	83.11	59.44	77.53	64.21	60.48
14019	chr15	71849305	71850081	777	*	3.35924556	3.655411228	3.032698784	-0.622712443	-0.310630158	3.1326973000000001E-2	0.20900912199999999	15.78	11.77	14.38	2.77	14.65	13.42	9.08	18.95	5.76	13.6	5.98	8.37	7.36	3.6	1.52	13.42	14.04
41458	chr8	90516466	90518231	1766	*	4.086485056	4.308994635	3.85501687	-0.453977764	-0.291312195	3.1327612999999997E-2	0.20900912199999999	19.05	13.91	21.86	16.62	17.39	14.64	29.52	25.58	19.58	9.07	11.62	11.16	8.42	16.21	15.2	16.29	22.68
24893	chr2	169846961	169847777	817	*	3.166139561	3.627770609	2.577136045	-1.050634564	-0.312513935	3.1331233999999999E-2	0.20900912199999999	9.8	8.03	16.11	9.7	18.31	6.1	20.43	10.42	6.91	2.27	11.62	5.58	4.21	9.01	6.08	4.79	3.24
38738	chr7	115027876	115030219	2344	*	4.099657931	4.363962369	3.815608924	-0.548353445	-0.312734047	3.1354875999999997E-2	0.20913629	28.84	23.01	24.74	8.31	19.23	8.54	28.38	23.68	0	21.53	14.28	6.97	3.16	12.61	16.72	20.13	31.32
4508	chr11	7142519	7144058	1540	*	4.238924927	4.45035635	4.020831772	-0.429524578	-0.283517371	3.1377803000000003E-2	0.20925865499999999	20.68	21.41	25.89	16.62	18.31	28.06	19.3	24.63	14.97	10.2	13.95	11.16	27.35	21.62	10.64	21.08	15.12
19760	chr19	3991297	3994612	3316	*	5.801598903	6.050485842	5.537348308	-0.513137534	-0.228133341	3.1391558E-2	0.20929219399999999	71.29	65.82	60.4	74.8	77.82	69.55	66.98	43.58	48.37	75.94	59.11	55.79	61.02	32.42	39.53	30.67	15.12
12028	chr14	26760767	26762777	2011	*	4.734181473	4.414411808	4.968944062	0.554532254	0.28945522	3.1394393E-2	0.20929219399999999	29.39	25.69	18.41	20.78	24.72	18.3	23.84	9.47	36.86	60.07	44.83	39.06	31.56	14.41	3.04	23.96	28.08
8305	chr12	31171606	31172308	703	*	3.524697728	3.667688444	3.384484632	-0.283203812	-0.305223405	3.1396578000000001E-2	0.20929219399999999	13.6	11.24	13.81	12.47	7.32	14.64	18.16	10.42	8.06	4.53	8.97	0	14.73	14.41	9.12	20.13	14.04
25267	chr2	172917661	172918409	749	*	3.307100712	3.673813875	2.878039624	-0.795774251	-0.309802469	3.1408143999999999E-2	0.20933874099999999	16.33	11.24	13.81	23.55	11.9	9.76	13.62	1.89	2.3	12.47	10.96	12.55	7.36	7.21	0	5.75	7.56
34196	chr5	141106013	141106921	909	*	3.842325872	4.134783335	3.520839048	-0.613944287	-0.307632601	3.1415230000000002E-2	0.20934510000000001	10.34	21.94	9.78	22.16	22.89	17.08	24.97	11.37	19.58	7.93	8.63	13.95	9.47	0	15.2	13.42	15.12
16091	chr16	90712882	90713174	293	*	2.982319885	3.301698386	2.623384284	-0.678314102	-0.310255425	3.1418265000000001E-2	0.20934510000000001	10.88	10.7	13.81	9.7	10.07	3.66	12.49	7.58	0	10.2	6.31	11.16	0	0	6.08	7.67	14.04
10706	chr13	56773836	56775018	1183	*	4.539483083	4.787132231	4.276801197	-0.510331035	-0.279339314	3.1436579999999999E-2	0.20942180599999999	33.74	26.76	28.76	20.78	33.87	20.74	30.65	25.58	20.73	15.87	20.26	16.74	34.72	19.81	7.6	18.21	20.52
39756	chr7	140576982	140577849	868	*	3.569504253	3.801533737	3.326359073	-0.475174664	-0.312356107	3.1438947000000002E-2	0.20942180599999999	9.8	9.63	10.35	11.08	22.89	23.18	11.35	13.26	6.91	3.4	5.31	11.16	6.31	0	24.32	13.42	19.44
29906	chr4	130839700	130839929	230	*	2.367886636	2.510994527	2.227546783	-0.283447744	-0.303933504	3.1450302999999999E-2	0.209456325	3.81	3.75	2.88	6.93	8.24	7.32	7.95	4.74	2.3	0	1.33	5.58	2.1	5.4	4.56	5.75	15.12
21778	chr2	34138658	34141196	2539	*	5.245473026	4.899145832	5.496074587	0.596928755	0.255836826	3.1454146000000002E-2	0.209456325	31.56	25.15	27.04	42.94	24.72	30.5	28.38	28.42	38.01	55.54	26.9	41.85	38.92	32.42	47.13	58.46	66.96
3253	chr10	66578695	66581584	2890	*	4.986551472	5.083766751	4.894270499	-0.189496252	-0.259769762	3.1457885999999997E-2	0.209456325	31.02	29.43	34.52	31.86	40.28	25.62	39.73	38.84	24.19	29.47	17.27	22.32	27.35	36.03	28.89	33.54	48.6
4579	chr11	11773999	11776328	2330	*	4.617124234	4.87585798	4.340284701	-0.535573279	-0.283747608	3.1477699999999997E-2	0.209508633	35.37	29.97	29.91	20.78	35.7	28.06	29.52	25.58	19.58	34	24.91	4.18	23.14	12.61	19.76	26.83	17.28
15921	chr16	57544370	57546090	1721	*	3.994886066	3.980506727	4.007548483	0.027041756	-0.307021536	3.1480969999999997E-2	0.209508633	10.88	13.38	8.05	19.39	13.73	14.64	21.57	24.63	0	6.8	3.65	11.16	19.99	21.62	18.24	37.38	25.92
29841	chr4	129947975	129948674	700	*	3.860962753	3.598892129	4.059649424	0.460757295	0.303017667	3.1482680999999998E-2	0.209508633	15.78	18.19	20.13	6.93	7.32	13.42	5.68	9.47	23.04	34	16.94	25.11	9.47	23.42	9.12	5.75	3.24
11843	chr14	5293923	5298627	4705	*	6.197009396	6.220303445	6.17598303	-0.044320414	-0.209138316	3.1484089E-2	0.209508633	74.01	64.75	71.33	102.5	70.49	76.87	69.25	67.26	69.11	49.87	53.47	59.98	72.59	72.05	68.41	110.21	95.04
7571	chr11	104062750	104069944	7195	*	7.185614037	7.133146882	7.230701707	0.097554825	0.170824389	3.1492056999999997E-2	0.20951636900000001	156.73	146.63	146.69	150.99	141.9	154.96	118.06	107.05	179.67	201.74	169.04	184.12	119.93	171.12	118.58	100.63	106.92
5593	chr11	57983392	57984771	1380	*	3.78826698	4.245769473	3.206834525	-1.038934948	-0.312129845	3.1494425999999999E-2	0.20951636900000001	27.21	18.19	19.56	29.09	10.99	13.42	23.84	9.47	17.28	11.33	17.27	1.39	10.52	0	13.68	10.54	1.08
11187	chr13	72969820	72970838	1019	*	4.143201702	4.348838895	3.932014623	-0.416824273	-0.292441425	3.1527090000000001E-2	0.20970312799999999	15.24	13.91	15.53	22.16	18.31	28.06	26.11	23.68	6.91	9.07	8.97	22.32	22.09	5.4	22.8	18.21	21.6
16504	chr17	12635075	12635250	176	*	1.898576256	1.109564734	2.357433726	1.247868991	0.26904917	3.1543136999999999E-2	0.20977931699999999	0	3.21	2.88	0	1.83	3.66	0	5.68	8.06	4.53	1.66	11.16	3.16	0	7.6	6.71	3.24
9161	chr12	105301661	105304704	3044	*	6.106909407	6.019491517	6.180402703	0.160911186	0.203583866	3.1556973000000002E-2	0.20984077500000001	78.36	79.73	73.06	83.11	65.91	54.91	43.14	40.73	69.11	98.61	91.99	89.27	63.12	77.46	57.77	46	59.4
20023	chr19	25051342	25052432	1091	*	3.997407263	4.307600213	3.651437802	-0.656162411	-0.300957122	3.1584523000000003E-2	0.209993401	16.87	24.62	20.71	20.78	14.65	19.52	20.43	20.84	19.58	10.2	16.94	0	12.62	9.01	13.68	10.54	20.52
37315	chr7	35782580	35782768	189	*	2.062302378	2.676574297	1.141433666	-1.535140631	-0.291327245	3.1592604000000003E-2	0.21001655899999999	9.8	3.21	4.03	13.85	7.32	3.66	4.54	4.74	1.15	7.93	2.66	4.18	1.05	0	0	2.88	0
24022	chr2	159424127	159424786	660	*	2.771015434	2.986406188	2.548168048	-0.43823814	-0.306606612	3.1601095000000003E-2	0.210042436	4.9	8.03	5.18	4.16	6.41	12.2	10.22	12.31	1.15	6.8	0	4.18	7.36	7.21	3.04	15.33	7.56
8045	chr11	120142578	120142771	194	*	1.30689553	0.060456804	1.90548318	1.845026376	0.226861179	3.1636302999999998E-2	0.210226369	1.09	2.14	1.73	0	0	2.44	0	0.95	6.91	1.13	2.99	19.53	3.16	0	0	0	0
6134	chr11	70148790	70150457	1668	*	4.207351423	4.460812009	3.937277857	-0.523534153	-0.300633083	3.1637973E-2	0.210226369	22.86	21.41	16.11	24.93	18.31	28.06	22.7	21.79	11.52	6.8	21.25	9.76	4.21	19.81	22.8	28.75	12.96
1936	chr1	176039826	176045217	5392	*	6.654944182	6.713542379	6.600780468	-0.11276191	-0.218819695	3.1648803000000003E-2	0.21025711799999999	91.42	90.97	87.44	144.06	86.06	101.27	123.74	114.62	96.75	69.14	61.11	90.67	95.73	90.06	104.9	157.17	108
29255	chr4	117293117	117296887	3771	*	6.057310646	5.923190766	6.166885989	0.243695223	0.203903352	3.1653057999999998E-2	0.21025711799999999	70.2	54.05	58.1	59.56	61.34	69.55	56.76	55.89	76.02	82.74	69.74	78.11	70.49	77.46	60.81	71.88	59.4
38458	chr7	106856511	106857348	838	*	3.484700991	3.656427154	3.312746992	-0.343680162	-0.311612534	3.1657276999999998E-2	0.21025711799999999	7.07	9.1	4.03	19.39	12.82	10.98	20.43	17.05	6.91	1.13	3.65	1.39	19.99	12.61	15.2	13.42	15.12
22815	chr2	113723796	113725599	1804	*	4.6829296	4.80925643	4.560527462	-0.248728968	-0.268795444	3.1665582999999997E-2	0.21025711799999999	19.05	20.87	28.19	31.86	35.7	30.5	30.65	27.47	17.28	15.87	17.27	13.95	30.51	32.42	25.84	26.83	32.4
45662	chr9	118685677	118686916	1240	*	4.473360098	4.768484902	4.148236718	-0.620248185	-0.285694353	3.1665617E-2	0.21025711799999999	29.93	28.36	29.91	15.24	21.97	28.06	29.52	35.05	19.58	14.73	20.92	20.92	15.78	3.6	27.36	25.88	10.8
24018	chr2	159368563	159370666	2104	*	4.571766143	4.674102904	4.474275117	-0.199827787	-0.28554151	3.1676057000000001E-2	0.210295867	17.41	21.41	25.89	20.78	22.89	25.62	35.19	35.05	11.52	19.27	11.96	13.95	23.14	5.4	39.53	45.04	30.24
29372	chr4	120130844	120131958	1115	*	3.869985711	3.517454106	4.12422118	0.606767074	0.307127404	3.1702123999999998E-2	0.210438341	13.6	17.66	19.56	8.31	1.83	13.42	12.49	4.74	20.73	22.67	31.22	27.9	9.47	23.42	10.64	7.67	3.24
8956	chr12	86364908	86369599	4692	*	6.582501897	6.729141017	6.438331968	-0.290809049	-0.196934182	3.1737494999999998E-2	0.210642518	110.47	95.79	105.27	130.21	101.62	81.75	108.98	114.62	69.11	91.8	97.31	79.51	85.21	108.08	77.53	74.75	97.2
3512	chr10	81292395	81294388	1994	*	4.841894283	4.727975427	4.936115882	0.208140455	0.283627399	3.1758110999999999E-2	0.21072555300000001	24.49	29.97	39.12	27.7	25.63	26.84	13.62	24.63	29.95	60.07	50.15	32.08	19.99	45.03	22.8	14.38	1.08
32679	chr5	106545882	106547535	1654	*	4.259626076	4.347790295	4.176462197	-0.171328098	-0.286304185	3.1759232999999998E-2	0.21072555300000001	15.24	12.84	18.98	13.85	21.97	31.72	22.7	25.58	12.67	12.47	11.96	8.37	18.94	14.41	18.24	44.08	21.6
22719	chr2	105122580	105129205	6626	*	6.591249875	6.60583861	6.578157092	-0.027681517	-0.188148244	3.1766047999999998E-2	0.21074015900000001	81.09	87.23	84.56	114.97	93.38	100.05	114.66	103.26	74.86	60.07	77.05	82.3	98.89	86.46	109.46	138	132.84
25442	chr2	174747327	174748040	714	*	3.674145072	3.81354465	3.537806415	-0.275738236	-0.301147732	3.1809390999999999E-2	0.210990815	10.88	11.24	12.66	11.08	15.56	18.3	14.76	18	12.67	5.67	7.31	13.95	8.42	7.21	3.04	26.83	19.44
12394	chr14	47348142	47349587	1446	*	4.786353129	4.939523503	4.635047387	-0.304476116	-0.266998554	3.1816662000000002E-2	0.210990815	32.11	30.5	29.34	23.55	43.94	23.18	24.97	37.89	18.43	17	18.27	26.5	30.51	19.81	25.84	31.63	35.64
43011	chr8	126690158	126690994	837	*	3.25409349	2.973770787	3.464447089	0.490676302	0.309722498	3.1817687999999997E-2	0.210990815	8.71	8.56	8.63	8.31	5.49	6.1	5.68	11.37	12.67	10.2	22.25	23.71	7.36	7.21	0	10.54	5.4
19491	chr18	80754513	80765577	11065	*	7.649512578	7.784854487	7.51752767	-0.267326817	-0.182294286	3.1837233999999999E-2	0.21108096000000001	234	252.05	228.96	293.66	216.97	180.58	165.74	192.3	225.74	216.48	226.16	178.54	179.9	90.06	144.43	178.25	209.52
6944	chr11	89749279	89749697	419	*	2.886699069	3.091252591	2.676796879	-0.414455712	-0.310765447	3.1844109000000002E-2	0.21108096000000001	8.71	10.17	9.2	6.93	7.32	9.76	11.35	4.74	0	7.93	5.65	4.18	6.31	7.21	4.56	7.67	14.04
15009	chr15	101318956	101320112	1157	*	4.381138317	4.204773555	4.52163488	0.316861325	0.286814242	3.1845145999999998E-2	0.21108096000000001	15.24	13.38	18.98	23.55	23.8	18.3	18.16	16.1	28.79	24.93	22.25	40.45	10.52	28.82	38.01	8.63	4.32
13395	chr14	118539656	118539829	174	*	2.185450166	2.730140966	1.429752336	-1.300388631	-0.27999427	3.1859116999999999E-2	0.21111154400000001	5.44	6.42	6.9	1.39	4.58	4.88	15.89	7.58	0	0	3.65	1.39	3.16	0	10.64	0	5.4
44140	chr9	60809379	60811827	2449	*	5.047037706	5.14413164	4.954879725	-0.189251915	-0.260109184	3.1865589999999999E-2	0.21111154400000001	36.46	33.18	24.74	22.16	30.21	41.49	51.09	43.58	38.01	22.67	22.58	15.34	30.51	19.81	33.45	46	50.76
9224	chr12	106793870	106797647	3778	*	5.605522938	5.768036161	5.443890924	-0.324145237	-0.226593695	3.1867547000000003E-2	0.21111154400000001	70.75	59.4	59.25	58.18	68.66	36.6	44.27	38.84	47.22	44.2	52.8	54.4	29.46	50.44	25.84	51.75	35.64
7578	chr11	104200117	104200699	583	*	2.450396056	1.676721928	2.903470786	1.226748858	0.263068417	3.1872572000000002E-2	0.21111154400000001	2.18	0	2.88	8.31	2.75	0	5.68	3.79	0	6.8	12.95	32.08	2.1	5.4	6.08	1.92	0
24781	chr2	169234422	169235528	1107	*	4.342897918	4.672858489	3.968774735	-0.704083754	-0.301633396	3.1873244000000002E-2	0.21111154400000001	22.86	22.48	25.31	41.56	21.06	32.94	22.7	15.16	19.58	29.47	17.93	26.5	3.16	5.4	13.68	5.75	19.44
45479	chr9	116743332	116744431	1100	*	4.099572919	4.347037117	3.837125167	-0.50991195	-0.28221256	3.1877492E-2	0.21111154400000001	17.96	16.59	20.13	22.16	16.48	21.96	23.84	23.68	8.06	10.2	14.28	12.55	23.14	18.01	12.16	17.25	12.96
13942	chr15	58585056	58586121	1066	*	3.003015397	2.475522924	3.350356513	0.874833589	0.304127136	3.1890536999999997E-2	0.21114917	3.81	5.35	9.2	6.93	0.92	9.76	0	8.53	23.04	4.53	7.97	9.76	10.52	9.01	15.2	0.96	10.8
42773	chr8	121582262	121589703	7442	*	7.253437164	7.222381037	7.280492329	0.058111292	0.154120677	3.1893472999999999E-2	0.21114917	161.08	145.02	151.87	150.99	161.12	143.98	138.5	142.1	199.25	160.94	174.69	171.57	155.7	171.12	136.82	109.25	119.88
17331	chr17	44370171	44371457	1287	*	3.736327917	3.300134507	4.037244684	0.737110177	0.298818024	3.1903240999999999E-2	0.21114917	6.53	11.77	12.08	6.93	12.82	12.2	7.95	8.53	13.82	9.07	21.92	15.34	19.99	18.01	10.64	16.29	22.68
13054	chr14	69268386	69269320	935	*	3.534596312	2.878453528	3.940397377	1.061943849	0.311094048	3.1908541999999998E-2	0.21114917	8.16	9.1	6.33	9.7	1.83	17.08	0	6.63	6.91	10.2	8.97	18.13	21.04	32.42	19.76	15.33	5.4
22175	chr2	70237420	70241051	3632	*	5.379951777	5.457259549	5.307573703	-0.149685846	-0.254315066	3.1910642000000003E-2	0.21114917	33.2	34.25	27.61	52.64	45.77	53.69	57.9	46.42	25.34	21.53	33.21	44.64	32.61	36.03	36.49	74.75	51.84
2974	chr10	51895820	51908791	12972	*	8.349488961	8.183730752	8.482368588	0.298637836	0.162324581	3.1910910000000001E-2	0.21114917	272.1	250.98	264.05	362.92	277.39	345.31	281.54	271.88	337.46	333.22	293.58	270.6	344.01	408.89	418.08	393.88	419.04
25209	chr2	172485507	172491221	5715	*	6.339183772	6.51127923	6.166813098	-0.344466131	-0.227450975	3.1919691E-2	0.211176682	80	105.42	101.82	78.96	116.27	104.93	81.74	60.63	66.8	107.67	95.31	54.4	53.65	84.66	59.29	63.25	61.56
4771	chr11	19330009	19330713	705	*	3.30698473	3.757409506	2.738390136	-1.01901937	-0.310825552	3.1934186000000003E-2	0.21124198299999999	11.97	13.91	8.63	20.78	10.99	14.64	10.22	17.05	5.76	1.13	12.95	2.79	13.68	5.4	0	8.63	9.72
21718	chr2	33415222	33415732	511	*	3.107664455	2.402909518	3.533675857	1.130766339	0.310121433	3.1953773999999997E-2	0.211340947	6.53	5.89	4.03	8.31	6.41	2.44	6.81	1.89	12.67	10.2	6.97	13.95	4.21	19.81	6.08	16.29	14.04
22386	chr2	74987591	74990034	2444	*	5.107779188	5.139923983	5.078592079	-0.061331904	-0.259442038	3.1994292000000001E-2	0.211565485	28.84	26.76	31.06	38.79	28.38	36.6	44.27	47.37	28.79	7.93	17.93	25.11	43.13	34.22	38.01	51.75	57.24
15953	chr16	63676561	63678376	1816	*	4.507863781	4.152005423	4.764037548	0.612032125	0.27857557	3.1996986999999998E-2	0.211565485	17.96	22.48	21.86	16.62	16.48	14.64	17.03	15.16	19.58	28.33	19.93	29.29	29.46	52.24	18.24	25.88	21.6
12988	chr14	67756350	67758180	1831	*	4.735250536	4.706224444	4.7605702	0.054345756	-0.267311557	3.2009831000000002E-2	0.21161978000000001	24.49	26.22	18.41	16.62	23.8	45.15	29.52	24.63	21.88	9.07	14.61	16.74	27.35	27.02	34.97	46.96	45.36
15958	chr16	64924593	64927245	2653	*	5.59035922	5.34549807	5.777820678	0.432322608	0.221639693	3.2021108999999999E-2	0.21163064700000001	39.73	34.78	40.84	45.71	30.21	48.81	51.09	34.1	42.61	53.27	45.17	41.85	59.97	70.25	66.89	56.54	57.24
7097	chr11	95687198	95688138	941	*	3.891853737	3.565223621	4.130752649	0.565529028	0.307403237	3.2021573999999997E-2	0.21163064700000001	16.87	20.87	16.11	0	17.39	2.44	12.49	8.53	23.04	32.87	28.89	22.32	16.83	10.81	4.56	8.63	9.72
3336	chr10	75171858	75172744	887	*	4.282272081	4.082317771	4.439369692	0.357051921	0.272041998	3.2026160999999997E-2	0.21163064700000001	18.5	13.91	17.26	11.08	17.39	21.96	19.3	16.1	27.64	27.2	21.59	20.92	19.99	28.82	25.84	12.46	10.8
36603	chr6	140646206	140650597	4392	*	6.054234168	6.290377273	5.805989811	-0.484387462	-0.243469897	3.2030007999999999E-2	0.21163064700000001	97.41	77.59	75.36	90.04	89.72	69.55	54.49	72	71.41	72.54	50.81	47.43	90.47	28.82	53.21	48.88	39.96
1865	chr1	170748082	170750101	2020	*	4.962319184	5.236013059	4.665972542	-0.570040516	-0.278707611	3.2039492000000003E-2	0.21166268899999999	30.47	37.99	36.24	41.56	32.04	40.27	43.14	39.79	41.46	23.8	17.6	18.13	15.78	32.42	42.57	8.63	28.08
7510	chr11	103324445	103325318	874	*	3.919782692	4.123759815	3.710563067	-0.413196747	-0.294256575	3.2053817999999998E-2	0.21172670800000001	14.69	12.31	13.81	20.78	15.56	19.52	18.16	24.63	4.61	10.2	11.62	6.97	22.09	7.21	10.64	23.96	20.52
17100	chr17	34258328	34259372	1045	*	3.865057898	3.657322224	4.027531268	0.370209044	0.310537525	3.2060911999999997E-2	0.21174294799999999	16.33	24.62	17.26	2.77	27.46	0	1.14	11.37	23.04	43.07	20.59	13.95	8.42	7.21	7.6	6.71	16.2
12342	chr14	46599309	46602131	2823	*	5.354254573	5.461627573	5.25160363	-0.210023944	-0.245409737	3.2070968999999998E-2	0.21177874699999999	37.55	39.06	35.09	44.33	37.53	40.27	64.71	54	46.07	22.67	30.22	32.08	28.4	37.83	36.49	50.79	58.32
42264	chr8	114850953	114851625	673	*	2.923081496	3.207760915	2.61210896	-0.595651955	-0.310536804	3.2077915999999998E-2	0.21179400300000001	8.71	10.7	10.93	12.47	10.07	8.54	6.81	5.68	8.06	6.8	4.98	6.97	3.16	0	4.56	17.25	3.24
12708	chr14	59853007	59855206	2200	*	5.05880748	5.177375694	4.944554491	-0.232821202	-0.255861475	3.2083396E-2	0.211799563	25.58	32.11	31.06	41.56	43.03	34.16	31.79	50.21	28.79	28.33	20.26	22.32	30.51	18.01	31.93	52.71	44.28
27362	chr3	142622129	142622311	183	*	2.033161938	1.5346763	2.366230014	0.831553714	0.302190959	3.2094980000000002E-2	0.21181385699999999	2.72	3.75	4.6	0	2.75	1.22	3.41	4.74	2.3	9.07	6.31	8.37	6.31	1.8	9.12	0.96	2.16
39639	chr7	137322102	137322743	642	*	3.651443322	3.92088294	3.360691524	-0.560191417	-0.302123617	3.2100192999999999E-2	0.21181385699999999	13.6	15.52	12.08	16.62	15.56	25.62	7.95	14.21	9.21	15.87	7.97	8.37	8.42	7.21	7.6	19.17	8.64
21239	chr2	18033449	18033840	392	*	2.257143849	0.945214399	2.871486752	1.926272353	0.251801791	3.2104011000000002E-2	0.21181385699999999	3.27	4.82	0	0	3.66	3.66	0	0	8.06	12.47	12.62	19.53	0	0	4.56	8.63	0
23445	chr2	145887215	145888319	1105	*	3.999988569	3.575998476	4.294355104	0.718356628	0.310248481	3.2104109999999998E-2	0.21181385699999999	19.59	19.26	14.38	0	12.82	0	11.35	18	18.43	17	16.27	27.9	29.46	10.81	18.24	20.13	18.36
31537	chr5	30904565	30905211	647	*	3.100465409	2.858949367	3.285719109	0.426769741	0.310452655	3.2135097000000001E-2	0.21197076300000001	3.81	7.49	8.63	16.62	5.49	1.22	3.41	11.37	14.97	24.93	9.63	8.37	6.31	1.8	7.6	7.67	6.48
40823	chr8	51367808	51370355	2548	*	5.326226241	5.075153266	5.51776503	0.442611764	0.238854525	3.2137172999999998E-2	0.21197076300000001	37.01	37.46	37.97	26.32	43.94	34.16	21.57	31.26	57.59	48.74	41.51	41.85	35.77	28.82	45.61	58.46	54
33125	chr5	116005709	116008133	2425	*	5.10324223	5.395164123	4.782483672	-0.612680451	-0.265120234	3.2144975999999999E-2	0.211991613	51.15	45.49	40.27	51.25	51.27	42.71	26.11	28.42	33.4	34	42.84	37.66	31.56	27.02	1.52	19.17	20.52
26722	chr3	96190551	96191727	1177	*	4.144763098	4.446317643	3.810807882	-0.63550976	-0.293135041	3.2167224000000001E-2	0.21210770900000001	22.31	32.64	25.89	24.93	29.3	4.88	19.3	15.16	12.67	14.73	22.25	18.13	8.42	0	15.2	14.38	20.52
8381	chr12	50695329	50696160	832	*	2.683792687	2.242221756	2.987569005	0.745347249	0.306333904	3.2182183000000003E-2	0.21211328500000001	8.16	4.82	6.9	8.31	1.83	3.66	2.27	1.89	6.91	15.87	19.59	15.34	9.47	0	0	0.96	3.24
36321	chr6	121275894	121279995	4102	*	6.370711258	6.175251334	6.524681481	0.349430147	0.20182122	3.2183053000000003E-2	0.21211328500000001	64.76	59.93	72.48	73.42	67.75	86.63	84.01	69.15	77.17	105.41	91	53.01	95.73	90.06	95.78	109.25	111.24
32435	chr5	99775339	99775923	585	*	3.641128088	4.0078408	3.212067695	-0.795773105	-0.302330279	3.2184996E-2	0.21211328500000001	13.6	14.45	14.38	15.24	14.65	15.86	21.57	18.95	3.46	9.07	12.62	4.18	14.73	5.4	18.24	12.46	3.24
8935	chr12	85435445	85436667	1223	*	3.69213658	4.247493821	2.912807788	-1.334686033	-0.280152427	3.2186645E-2	0.21211328500000001	28.3	21.94	23.01	4.16	34.79	10.98	13.62	15.16	0	4.53	9.63	6.97	14.73	16.21	0	12.46	3.24
980	chr1	93026250	93027076	827	*	2.153001434	1.055098203	2.712350743	1.657252539	0.249367587	3.2207972000000001E-2	0.21222321299999999	1.09	0.54	7.48	0	0.92	2.44	2.27	1.89	4.61	5.67	12.62	30.69	0	5.4	0	0	0
16516	chr17	12721181	12728252	7072	*	7.549824016	7.439913487	7.640953734	0.201040248	0.183781718	3.2216478E-2	0.21224864299999999	180.67	165.89	148.42	203.62	185.84	203.77	140.77	160.09	211.92	218.74	185.65	163.2	206.2	192.74	272.13	160.04	185.76
37341	chr7	36178497	36185315	6819	*	6.654426161	6.832780849	6.474958512	-0.357822336	-0.270572591	3.2245072E-2	0.21231772500000001	115.91	94.72	104.12	127.44	108.03	146.42	93.09	122.2	100.2	66.87	65.76	68.35	122.03	34.22	123.14	121.71	98.28
1544	chr1	138350259	138351570	1312	*	3.957308637	4.062928264	3.856458267	-0.206469997	-0.294680746	3.2246055000000003E-2	0.21231772500000001	7.62	10.7	17.26	15.24	19.23	25.62	29.52	8.53	3.46	11.33	8.97	11.16	19.99	10.81	22.8	19.17	22.68
28340	chr4	55884648	55887246	2599	*	4.205414099	4.354449475	4.058633953	-0.295815522	-0.306556418	3.2248272000000001E-2	0.21231772500000001	15.24	23.01	17.26	15.24	13.73	19.52	22.7	36.94	12.67	5.67	10.96	1.39	19.99	28.82	4.56	50.79	15.12
716	chr1	88409179	88410509	1331	*	4.449008016	4.703629918	4.177449213	-0.526180705	-0.293253855	3.2249076000000002E-2	0.21231772500000001	27.75	23.55	28.19	22.16	21.97	30.5	30.65	23.68	20.73	12.47	18.6	13.95	6.31	9.01	42.57	14.38	24.84
43313	chr9	31494488	31496131	1644	*	4.81546622	5.044344504	4.576205282	-0.468139222	-0.276679435	3.2250204999999997E-2	0.21231772500000001	28.84	27.83	31.06	52.64	31.13	31.72	35.19	25.58	19.58	28.33	25.57	13.95	17.88	12.61	47.13	25.88	23.76
18238	chr17	79691553	79692691	1139	*	4.210261115	4.425681334	3.98737824	-0.438303094	-0.295343484	3.2267148000000002E-2	0.21237936700000001	15.24	20.87	20.71	11.08	24.72	35.38	19.3	24.63	20.73	4.53	13.62	15.34	10.52	10.81	21.28	29.71	16.2
27480	chr3	145616700	145619457	2758	*	5.345343088	5.608550602	5.062718752	-0.54583185	-0.269153489	3.2268867999999999E-2	0.21237936700000001	37.55	48.16	46.02	30.47	63.17	61.01	49.95	54	48.37	21.53	36.86	18.13	59.97	27.02	34.97	34.5	19.44
43612	chr9	43653774	43657622	3849	*	5.255223572	4.994759844	5.452871445	0.458111601	0.279061516	3.2277960000000001E-2	0.212408601	41.36	57.26	42.57	18.01	37.53	17.08	31.79	9.47	64.5	81.6	75.06	69.74	25.25	23.42	6.08	25.88	22.68
9349	chr12	109411214	109432168	20955	*	8.974230965	8.892474792	9.043206859	0.150732067	0.14933846	3.2283727999999998E-2	0.21241595199999999	527.33	455.4	449.86	574.85	541.05	455.12	409.82	388.4	598.91	617.7	550.3	458.91	541.79	457.53	527.54	479.17	516.24
14664	chr15	88172930	88173294	365	*	3.055665285	3.40680375	2.65031267	-0.75649108	-0.309085688	3.2313398E-2	0.21255253499999999	9.25	13.91	8.63	12.47	2.75	13.42	15.89	8.53	11.52	3.4	5.98	5.58	0	9.01	3.04	11.5	6.48
14762	chr15	94300838	94303451	2614	*	4.50538951	3.916274242	4.881679458	0.965405216	0.292201331	3.2317816999999999E-2	0.21255253499999999	17.41	10.7	25.31	11.08	32.04	0	14.76	9.47	47.22	55.54	51.48	61.37	8.42	34.22	0	3.83	3.24
29026	chr4	107871809	107874034	2226	*	4.397333124	4.151307533	4.585561116	0.434253583	0.308781915	3.2318446000000001E-2	0.21255253499999999	28.3	28.9	25.31	2.77	31.13	0	12.49	13.26	14.97	45.34	34.21	58.58	12.62	23.42	10.64	7.67	8.64
24120	chr2	160156664	160158388	1725	*	4.430277766	4.607144233	4.252503484	-0.354640748	-0.279372814	3.2331925999999997E-2	0.212610573	20.14	17.12	13.23	23.55	20.14	36.6	27.25	36.94	21.88	10.2	12.62	6.97	23.14	14.41	25.84	31.63	24.84
45079	chr9	99834121	99836869	2749	*	5.086264743	5.193800668	4.983446265	-0.210354403	-0.264593001	3.2341290000000002E-2	0.21264153499999999	24.49	25.69	29.91	42.94	35.7	41.49	44.27	48.31	18.43	7.93	25.9	30.69	41.03	25.22	36.49	53.67	45.36
31321	chr5	23408735	23410422	1688	*	3.934406733	4.401001669	3.336218388	-1.064783282	-0.309561292	3.2373341999999999E-2	0.212821643	17.41	17.66	20.71	33.24	9.15	30.5	20.43	19.89	23.04	6.8	11.96	0	16.83	9.01	13.68	9.58	0
22248	chr2	72640748	72645217	4470	*	6.061664619	5.832074972	6.238977281	0.40690231	0.212233715	3.2387463999999998E-2	0.21288383799999999	63.13	50.3	54.65	62.33	61.34	52.47	49.95	61.57	73.71	53.27	65.09	57.19	77.85	88.26	79.05	105.42	79.92
9740	chr13	18808471	18809380	910	*	3.104138366	2.906637228	3.259531002	0.352893774	-0.288130246	3.2406980000000002E-2	0.21298147200000001	3.81	12.84	7.48	2.77	8.24	17.08	1.14	6.63	0	2.27	0.33	1.39	15.78	12.61	19.76	21.08	12.96
38979	chr7	121312173	121312432	260	*	2.522058	2.015228277	2.859275841	0.844047565	0.308198686	3.2414025999999999E-2	0.21299713300000001	3.81	3.21	5.18	1.39	6.41	6.1	3.41	2.84	10.37	6.8	8.97	5.58	2.1	12.61	16.72	0	2.16
41707	chr8	95160376	95161106	731	*	3.765207522	4.31052757	3.008131126	-1.302396444	-0.277065686	3.2437510000000003E-2	0.21310736199999999	24.49	27.29	14.96	23.55	21.06	14.64	14.76	18	28.79	3.4	21.59	0	3.16	0	0	5.75	9.72
3513	chr10	81295335	81296898	1564	*	4.032805519	3.753516324	4.242504923	0.488988599	0.305687186	3.2445311999999997E-2	0.21310736199999999	19.59	18.19	19.56	4.16	12.82	14.64	5.68	13.26	13.82	21.53	38.86	37.66	6.31	27.02	10.64	4.79	9.72
1133	chr1	120010723	120012204	1482	*	4.35301238	4.583890821	4.111288199	-0.472602622	-0.294975083	3.2446597000000001E-2	0.21310736199999999	24.49	21.94	26.46	20.78	17.39	26.84	34.06	19.89	10.37	18.13	18.93	19.53	1.05	19.81	24.32	23.96	19.44
22572	chr2	93309165	93313860	4696	*	6.357513801	6.226936203	6.464424095	0.237487892	0.210682385	3.2449463999999997E-2	0.21310736199999999	81.09	77.06	86.29	56.79	102.53	69.55	62.44	63.47	104.81	81.6	90.66	117.17	69.43	108.08	77.53	62.29	83.16
15840	chr16	44371275	44371595	321	*	2.677262236	2.218710159	2.989962261	0.771252103	0.309346999	3.2467076999999997E-2	0.21319237899999999	4.9	3.21	4.03	2.77	6.41	8.54	4.54	2.84	8.06	7.93	9.3	19.53	10.52	1.8	6.08	2.88	5.4
13895	chr15	55157738	55161148	3411	*	5.544487551	5.321759372	5.717181694	0.395422322	0.242631195	3.2472592000000002E-2	0.213193942	37.55	39.6	29.91	30.47	31.13	30.5	60.17	60.63	49.53	56.67	44.17	48.82	35.77	61.24	45.61	60.38	71.28
44268	chr9	61627251	61628775	1525	*	4.686632882	4.536431009	4.80816485	0.271733841	0.259668446	3.2476650000000003E-2	0.213193942	19.59	23.55	26.46	26.32	28.38	21.96	14.76	24.63	33.4	35.14	32.88	23.71	34.72	19.81	25.84	23.96	22.68
32805	chr5	111322946	111324289	1344	*	4.206118138	4.393100029	4.016759955	-0.376340073	-0.303156857	3.2490868999999999E-2	0.213256635	19.05	28.9	19.56	23.55	21.06	18.3	15.89	21.79	13.82	26.07	12.62	1.39	16.83	12.61	0	36.42	25.92
28096	chr4	44600556	44601682	1127	*	3.924441471	4.359531708	3.383065383	-0.976466325	-0.305738718	3.2502647000000003E-2	0.213303294	23.4	23.01	21.86	29.09	20.14	15.86	14.76	16.1	20.73	17	24.24	5.58	10.52	0	0	11.5	4.32
44484	chr9	68689393	68690582	1190	*	4.232954142	4.495638929	3.951007846	-0.544631083	-0.296008311	3.2544824999999999E-2	0.213549406	18.5	21.94	22.44	37.4	17.39	29.28	13.62	19.89	24.19	21.53	18.6	6.97	8.42	10.81	4.56	26.83	17.28
25565	chr2	178829750	178836302	6553	*	6.716670782	6.767085112	6.670329498	-0.096755614	-0.180692023	3.2555452999999998E-2	0.21358846500000001	103.94	113.98	90.32	116.36	109.86	126.9	95.36	114.62	89.84	88.4	90.33	75.32	103.1	108.08	104.9	130.34	126.36
13372	chr14	118259255	118260363	1109	*	4.131232021	4.281080797	3.983563785	-0.297517011	-0.302987114	3.2579767000000003E-2	0.21371728200000001	13.6	18.73	17.83	9.7	21.06	30.5	26.11	18	2.3	13.6	13.62	0	12.62	21.62	34.97	22.04	21.6
41594	chr8	93047977	93051874	3898	*	5.772710821	5.891112303	5.658631972	-0.232480331	-0.22390874	3.2605404999999997E-2	0.21383629900000001	59.86	61.01	55.23	56.79	46.69	54.91	69.25	71.05	58.74	30.6	39.52	57.19	48.39	55.84	48.65	58.46	57.24
33086	chr5	115135653	115135821	169	*	2.142848042	1.334938969	2.608715386	1.273776417	0.288727404	3.2607272999999999E-2	0.21383629900000001	2.72	2.14	2.88	4.16	3.66	1.22	3.41	0	2.3	11.33	6.64	15.34	0	1.8	10.64	5.75	1.08
5535	chr11	57519778	57520691	914	*	4.155138036	4.533203365	3.70838203	-0.824821335	-0.308201983	3.2613877999999999E-2	0.21384890600000001	29.93	27.83	23.01	18.01	32.04	12.2	26.11	16.1	12.67	0	19.93	20.92	18.94	1.8	15.2	7.67	20.52
17795	chr17	63164346	63165213	868	*	3.589828547	3.07399043	3.931486435	0.857496005	0.305647101	3.2635705000000001E-2	0.21396131199999999	8.16	10.7	5.75	4.16	10.99	4.88	5.68	17.05	13.82	18.13	6.97	6.97	9.47	21.62	18.24	17.25	24.84
38643	chr7	114453486	114454320	835	*	3.810756892	3.906199579	3.720270502	-0.185929077	-0.30112662	3.2684378E-2	0.21424368699999999	9.8	13.38	16.68	15.24	15.56	14.64	20.43	14.21	9.21	0	6.64	12.55	9.47	16.21	22.8	20.13	21.6
37327	chr7	35898532	35899799	1268	*	4.228561028	4.52061345	3.907625037	-0.612988414	-0.304365449	3.2688157000000002E-2	0.21424368699999999	27.75	25.15	17.83	27.7	21.06	18.3	19.3	26.52	5.76	14.73	16.27	0	16.83	36.03	13.68	22.04	9.72
4187	chr10	120244001	120281472	37472	*	9.582356548	9.599413181	9.56702393	-0.032389252	-0.14884087	3.2697067000000003E-2	0.21426020000000001	700.92	684.97	683.42	851.89	767.17	851.68	798.06	867.73	703.72	623.37	523.06	643.04	888.96	758.35	779.9	978.47	927.72
10123	chr13	43745469	43746617	1149	*	3.669735687	3.286229312	3.941748551	0.655519238	0.303595837	3.2700057999999997E-2	0.21426020000000001	11.43	11.24	12.08	4.16	8.24	6.1	12.49	12.31	5.76	21.53	19.59	20.92	12.62	23.42	7.6	18.21	8.64
35382	chr6	82749698	82752910	3213	*	5.96429408	6.176159312	5.745681422	-0.43047789	-0.234849727	3.2717264000000003E-2	0.21434219099999999	95.78	78.66	73.63	98.35	78.73	68.33	44.27	40.73	84.08	66.87	80.7	55.79	50.5	14.41	33.45	51.75	45.36
538	chr1	75002970	75005328	2359	*	5.243543912	5.317464885	5.174497689	-0.142967196	-0.241571222	3.2743634000000001E-2	0.21448079	46.8	42.28	33.94	40.17	32.96	43.93	47.68	31.26	27.64	32.87	32.88	39.06	33.66	23.42	31.93	60.38	43.2
7168	chr11	96306961	96312699	5739	*	6.232505595	6.069381397	6.363478666	0.294097269	0.20237683	3.2749953999999998E-2	0.21448079	54.42	77.06	67.31	59.56	57.68	82.97	56.76	81.47	79.47	81.6	77.38	76.72	87.32	72.05	72.97	92	101.52
38468	chr7	106950307	106952528	2222	*	4.927862772	5.011876173	4.848841825	-0.163034348	-0.270731611	3.2753809000000002E-2	0.21448079	24.49	27.29	31.06	34.63	22.89	35.38	34.06	48.31	23.04	22.67	13.28	15.34	33.66	34.22	22.8	65.17	29.16
14796	chr15	96080780	96080942	163	*	1.329618158	2.01233669	0.215828318	-1.796508372	-0.252407228	3.2757202999999999E-2	0.21448079	3.27	2.68	5.75	2.77	10.07	2.44	3.41	1.89	0	3.4	2.66	0	0	0	1.52	2.88	0
8597	chr12	69547491	69549718	2228	*	4.563014767	5.002689373	4.01358537	-0.989104003	-0.284170283	3.2815737999999997E-2	0.214833259	43.54	34.78	35.09	29.09	30.21	12.2	37.46	34.1	29.95	20.4	30.89	22.32	18.94	1.8	15.2	4.79	1.08
16103	chr16	90928847	90929457	611	*	3.509171878	3.850216464	3.118845493	-0.731370971	-0.307122585	3.2824244000000002E-2	0.21485220999999999	17.41	8.03	12.08	23.55	18.31	8.54	11.35	16.1	9.21	4.53	7.64	5.58	10.52	0	16.72	15.33	8.64
37748	chr7	62028764	62029663	900	*	3.331551741	3.142152702	3.481278254	0.339125552	0.306995463	3.2828040000000003E-2	0.21485220999999999	8.16	11.77	5.75	13.85	11.9	3.66	7.95	7.58	11.52	17	20.26	30.69	7.36	0	13.68	0	0
35665	chr6	89228068	89228846	779	*	2.896352911	2.320752641	3.26644823	0.945695589	0.303947559	3.2850533000000001E-2	0.21496862	4.9	3.21	5.75	1.39	9.15	6.1	5.68	3.79	5.76	13.6	18.27	8.37	0	18.01	12.16	2.88	7.56
35620	chr6	88948228	88949203	976	*	3.48234404	3.053001369	3.779594103	0.726592734	0.305773706	3.2862114999999997E-2	0.215010593	5.99	9.63	12.08	13.85	17.39	3.66	0	3.79	4.61	19.27	19.59	13.95	15.78	25.22	13.68	11.5	0
42727	chr8	120985922	120990660	4739	*	6.472379012	6.443944916	6.497191718	0.053246801	0.196412166	3.2866362000000003E-2	0.215010593	93.6	106.49	110.45	103.89	98.87	64.67	69.25	49.26	111.72	131.47	129.85	117.17	87.32	100.87	44.09	52.71	37.8
3787	chr10	91837519	91838452	934	*	3.399853444	3.79235274	2.930074317	-0.862278423	-0.308217963	3.2886743000000003E-2	0.21510079400000001	19.05	9.1	12.66	13.85	12.82	8.54	21.57	13.26	13.82	11.33	7.97	0	11.57	0	3.04	14.38	6.48
13063	chr14	69475529	69477893	2365	*	4.557328426	4.408667851	4.677724502	0.269056651	0.276317527	3.2894134999999998E-2	0.21510079400000001	28.3	22.48	19.56	29.09	19.23	4.88	22.7	23.68	29.95	28.33	41.51	26.5	27.35	19.81	16.72	23.96	16.2
44950	chr9	90710916	90713067	2152	*	4.340877215	4.36682537	4.317413747	-0.049411623	-0.302144437	3.2898718E-2	0.21510079400000001	10.34	19.26	26.46	1.39	13.73	37.83	23.84	32.21	13.82	6.8	7.97	8.37	15.78	9.01	30.41	44.08	43.2
25313	chr2	173223931	173225104	1174	*	4.367045604	4.667189662	4.035035832	-0.63215383	-0.299045198	3.2898986999999998E-2	0.21510079400000001	44.62	18.73	26.46	13.85	22.89	19.52	24.97	32.21	20.73	5.67	13.62	18.13	29.46	14.41	6.08	21.08	18.36
10814	chr13	58112244	58113780	1537	*	4.838968602	5.137025195	4.509829727	-0.627195468	-0.258218459	3.2905914000000001E-2	0.21511528899999999	32.11	38.53	28.76	37.4	32.96	28.06	42	41.68	18.43	19.27	27.56	27.9	38.92	18.01	27.36	12.46	15.12
1395	chr1	133728393	133728926	534	*	3.564840565	3.234244415	3.806116362	0.571871946	0.308128449	3.2927435999999997E-2	0.21520550499999999	15.24	18.19	6.33	19.39	10.07	0	2.27	3.79	31.1	21.53	12.95	13.95	15.78	1.8	4.56	13.42	10.8
17724	chr17	57242518	57242735	218	*	2.350555743	1.726603351	2.742430199	1.015826848	0.273671582	3.2929413999999997E-2	0.21520550499999999	3.81	3.75	4.03	9.7	0	1.22	1.14	2.84	12.67	12.47	7.64	6.97	14.73	0	0	5.75	0
11480	chr13	98628537	98631350	2814	*	5.568916116	5.730857054	5.407920685	-0.322936368	-0.241717558	3.2937418000000003E-2	0.21520550499999999	46.8	47.09	62.13	47.1	71.41	43.93	47.68	58.73	46.07	30.6	35.54	44.64	58.91	36.03	33.45	45.04	51.84
45475	chr9	116727737	116733837	6101	*	6.417317551	6.444699735	6.392533715	-0.05216602	-0.223453426	3.2938559999999999E-2	0.21520550499999999	78.91	80.27	72.48	77.57	86.06	106.15	87.41	107.99	43.77	53.27	51.81	92.06	108.36	100.87	60.81	136.09	109.08
8617	chr12	71389330	71389698	369	*	1.718631465	1.876391409	1.56227065	-0.314120759	-0.258520828	3.2963904000000002E-2	0.21534028799999999	6.53	4.28	6.33	0	4.58	1.22	4.54	1.89	0	0	2.99	0	0	3.6	1.52	7.67	10.8
20739	chr19	55769939	55771238	1300	*	4.486173587	4.640343329	4.333769991	-0.306573339	-0.278240223	3.2978054999999999E-2	0.21534511000000001	31.02	26.22	16.68	20.78	26.55	36.6	17.03	24.63	18.43	17	14.28	18.13	24.2	23.42	10.64	31.63	23.76
33136	chr5	116038187	116039382	1196	*	3.748581968	4.188854236	3.198097451	-0.990756784	-0.307449603	3.2979214999999999E-2	0.21534511000000001	14.69	20.87	20.71	15.24	12.82	17.08	22.7	21.79	11.52	1.13	13.62	9.76	23.14	0	7.6	11.5	4.32
15771	chr16	35316417	35317661	1245	*	4.579669545	4.734828684	4.426177474	-0.30865121	-0.280289385	3.2983531000000003E-2	0.21534511000000001	25.58	26.22	23.01	18.01	19.23	36.6	34.06	30.31	13.82	11.33	19.93	13.95	12.62	25.22	39.53	18.21	38.88
17096	chr17	34023714	34023941	228	*	2.310234148	2.824337837	1.61931901	-1.205018827	-0.299239922	3.2992065000000001E-2	0.21534511000000001	4.9	3.75	6.9	13.85	9.15	7.32	7.95	2.84	5.76	3.4	6.64	0	1.05	3.6	0	2.88	4.32
19323	chr18	76213813	76215751	1939	*	5.142105825	5.335336189	4.945504257	-0.389831932	-0.250482922	3.2992298000000003E-2	0.21534511000000001	45.17	41.21	46.6	41.56	50.35	28.06	39.73	30.31	32.25	46.47	34.21	15.34	32.61	18.01	33.45	32.58	32.4
26512	chr3	84331924	84332302	379	*	2.919960294	2.401324939	3.262988488	0.861663548	0.305485817	3.2992929999999997E-2	0.21534511000000001	4.9	6.42	6.9	0	10.07	4.88	3.41	5.68	20.73	19.27	11.96	13.95	1.05	9.01	0	2.88	7.56
5984	chr11	65544707	65546635	1929	*	4.346241599	4.582965003	4.097275285	-0.485689717	-0.275559826	3.3023019000000001E-2	0.215510705	19.05	22.48	20.71	30.47	16.48	32.94	24.97	24.63	12.67	9.07	17.93	18.13	25.25	19.81	15.2	14.38	21.6
15000	chr15	101245820	101248683	2864	*	5.225965202	5.537937392	4.877499709	-0.660437683	-0.248611751	3.3042804000000002E-2	0.215556092	48.43	54.05	46.6	72.03	43.94	39.05	36.33	31.26	39.16	47.6	43.17	48.82	32.61	9.01	16.72	13.42	14.04
31165	chr4	155114316	155115602	1287	*	4.132541112	4.005953027	4.236436105	0.230483078	0.285569801	3.3042904999999997E-2	0.215556092	19.59	18.19	28.19	13.85	12.82	9.76	14.76	11.37	23.04	23.8	29.89	41.85	19.99	9.01	18.24	3.83	0
6891	chr11	89302312	89303309	998	*	4.079515279	4.330644332	3.812415364	-0.518228968	-0.283094646	3.3044131999999997E-2	0.215556092	14.15	19.8	17.83	15.24	15.56	21.96	26.11	30.31	6.91	9.07	14.94	15.34	13.68	18.01	12.16	20.13	16.2
14616	chr15	87804453	87808803	4351	*	5.76862339	5.944302734	5.5921972	-0.352105534	-0.245179112	3.3051750999999997E-2	0.21557500700000001	74.55	57.79	61.55	70.64	56.76	37.83	68.11	65.36	66.8	49.87	52.47	22.32	53.65	37.83	31.93	55.58	63.72
23299	chr2	132331910	132332584	675	*	2.818578867	2.386871807	3.117097438	0.730225631	0.307474878	3.3056702E-2	0.215576517	7.62	5.35	6.9	0	7.32	3.66	3.41	7.58	8.06	12.47	10.63	11.16	1.05	12.61	12.16	6.71	3.24
6557	chr11	82487232	82494500	7269	*	7.100953114	6.966417239	7.210840682	0.244423444	0.179644621	3.3075644000000001E-2	0.215659139	134.96	133.25	122.53	117.74	104.36	148.86	131.69	107.05	152.03	128.07	144.13	156.23	123.09	205.35	164.19	119.79	140.4
4561	chr11	11424695	11426627	1933	*	4.343924472	4.455196005	4.237254104	-0.2179419	-0.277447311	3.3081998000000001E-2	0.215659139	20.68	18.73	16.11	11.08	22.89	28.06	29.52	28.42	5.76	9.07	11.96	13.95	30.51	23.42	27.36	23.96	23.76
4590	chr11	11918532	11920661	2130	*	4.47700819	4.607499572	4.350194603	-0.257304969	-0.284002263	3.3085283E-2	0.215659139	17.96	25.69	23.59	19.39	22.89	29.28	30.65	25.58	19.58	11.33	12.29	16.74	25.25	16.21	21.28	47.92	12.96
33933	chr5	136617250	136618144	895	*	4.281873093	4.114982894	4.415570239	0.300587345	0.283027838	3.3088257000000003E-2	0.215659139	20.14	12.31	17.83	24.93	13.73	14.64	11.35	23.68	13.82	24.93	24.58	36.27	24.2	14.41	22.8	10.54	20.52
42091	chr8	109649876	109655531	5656	*	6.646175629	6.820407487	6.471389995	-0.349017492	-0.192126609	3.3100414000000002E-2	0.21570758900000001	131.15	119.33	102.97	109.43	118.1	117.14	82.87	123.15	85.23	113.34	99.63	103.22	102.05	61.24	72.97	76.67	84.24
10924	chr13	63760865	63761106	242	*	2.205532792	2.692419235	1.568837936	-1.123581299	-0.297824873	3.3126453E-2	0.21584648400000001	7.07	5.89	4.03	6.93	10.99	4.88	3.41	8.53	2.3	2.27	2.66	0	3.16	0	9.12	2.88	4.32
29015	chr4	107640861	107641027	167	*	1.662237384	2.111506447	1.095722322	-1.015784125	-0.287882615	3.3144169000000001E-2	0.21592588200000001	3.27	2.14	4.03	2.77	6.41	3.66	11.35	0.95	2.3	0	1.66	1.39	3.16	3.6	3.04	1.92	2.16
31860	chr5	52525574	52526216	643	*	3.004685595	2.611758888	3.281987408	0.67022852	0.307503908	3.3148092999999997E-2	0.21592588200000001	7.62	5.35	9.2	5.54	10.99	2.44	6.81	0.95	6.91	17	24.58	25.11	2.1	3.6	6.08	0	2.16
10525	chr13	53848943	53850889	1947	*	4.817669775	4.972393476	4.66465694	-0.307736536	-0.265263516	3.3176262999999998E-2	0.216078566	35.92	31.04	32.79	24.93	31.13	31.72	29.52	34.1	20.73	27.2	25.57	19.53	34.72	14.41	9.12	31.63	45.36
8640	chr12	71860067	71860520	454	*	2.586914873	2.024527936	2.950871283	0.926343347	0.295482107	3.3219221E-2	0.216327508	4.9	2.68	4.6	6.93	5.49	0	2.27	5.68	4.61	5.67	12.62	13.95	0	12.61	4.56	13.42	2.16
32195	chr5	76510051	76513890	3840	*	6.507503081	6.379478486	6.612485485	0.233006999	0.183889862	3.3236015000000001E-2	0.21640601600000001	77.82	80.27	86.87	78.96	85.14	91.51	78.33	87.15	114.02	100.87	94.32	87.88	78.9	104.48	97.3	94.88	108
42931	chr8	123446385	123450559	4175	*	6.011870423	5.881036403	6.118974023	0.237937621	0.239991611	3.3249318999999999E-2	0.21645853800000001	71.83	78.66	71.33	37.4	60.42	57.35	49.95	44.52	77.17	126.94	85.35	83.69	66.28	32.42	59.29	39.29	55.08
38982	chr7	121315789	121316406	618	*	3.123911563	2.697258071	3.419714975	0.722456904	0.307082916	3.3253559000000002E-2	0.21645853800000001	7.62	9.63	8.63	9.7	3.66	4.88	1.14	6.63	5.76	11.33	9.63	18.13	18.94	12.61	4.56	6.71	8.64
36477	chr6	127150671	127151255	585	*	3.122962632	2.885940749	3.305236783	0.419296035	0.30449031	3.3260367999999998E-2	0.21646939800000001	6.53	7.49	4.6	9.7	6.41	13.42	3.41	7.58	14.97	19.27	9.63	8.37	13.68	10.81	9.12	0.96	2.16
23535	chr2	147184248	147186993	2746	*	5.265867839	5.389467764	5.146340115	-0.243127649	-0.261424597	3.3264705999999998E-2	0.21646939800000001	26.67	39.6	34.52	66.49	38.45	42.71	38.6	48.31	35.7	23.8	22.25	40.45	33.66	27.02	27.36	64.21	44.28
187	chr1	38665452	38666399	948	*	3.2590329	2.611645576	3.661090004	1.049444428	0.294165139	3.3286820000000002E-2	0.21658244700000001	3.27	6.42	15.53	8.31	4.58	0	7.95	2.84	16.12	10.2	30.22	29.29	11.57	0	4.56	0	11.88
20191	chr19	34618045	34618762	718	*	3.392714092	3.643992247	3.125424338	-0.518567909	-0.302832236	3.3298713000000001E-2	0.21662014800000001	17.41	11.24	12.66	12.47	15.56	10.98	10.22	9.47	2.3	5.67	9.3	5.58	5.26	12.61	16.72	12.46	8.64
7996	chr11	118852937	118853720	784	*	3.520266473	3.024829886	3.851809168	0.826979282	0.301894279	3.3302099000000002E-2	0.21662014800000001	7.07	10.17	9.78	12.47	10.99	3.66	9.08	1.89	13.82	17	17.27	6.97	10.52	30.62	7.6	15.33	10.8
30450	chr4	139597812	139597992	181	*	2.377161544	2.099455689	2.585857232	0.486401543	0.303859102	3.3329945999999999E-2	0.21677041499999999	3.27	5.35	5.18	6.93	4.58	1.22	1.14	6.63	13.82	5.67	6.97	8.37	3.16	12.61	1.52	1.92	0
996	chr1	93139580	93143784	4205	*	6.390805218	6.36933025	6.409629365	0.040299115	0.193275825	3.3345727999999998E-2	0.216829469	110.47	89.37	101.82	72.03	97.04	57.35	61.3	72	103.66	120.14	106.94	122.75	83.11	54.04	74.49	46	54
7203	chr11	96509625	96519979	10355	*	7.533265579	7.278790905	7.727024906	0.448234001	0.193253336	3.334852E-2	0.216829469	127.34	132.71	129.44	181.46	130.91	173.26	146.44	220.72	164.7	129.21	124.21	175.75	196.73	261.19	255.41	287.5	312.12
34950	chr6	51159605	51178655	19051	*	8.984665305	8.777363091	9.146840506	0.369477415	0.166614816	3.3356221999999998E-2	0.21684867799999999	393.45	410.45	402.69	508.36	438.52	472.2	422.3	462.29	499.86	459.02	374.61	453.33	704.85	596.23	559.46	735.05	719.28
35430	chr6	83601473	83602687	1215	*	2.745688029	2.19598173	3.103674917	0.907693186	0.29731583	3.3366686E-2	0.21686137799999999	1.63	3.75	4.6	5.54	4.58	1.22	6.81	8.53	9.21	2.27	23.91	4.18	4.21	3.6	9.12	14.38	6.48
27433	chr3	145390072	145391416	1345	*	4.518403007	4.841096839	4.154738312	-0.686358526	-0.278825295	3.3368494999999998E-2	0.21686137799999999	31.56	21.94	32.79	29.09	33.87	15.86	32.92	31.26	17.28	17	23.91	12.55	32.61	18.01	10.64	15.33	12.96
29258	chr4	117307308	117308674	1367	*	4.130499893	4.306861953	3.953298704	-0.35356325	-0.290799805	3.3373379000000002E-2	0.21686137799999999	22.86	16.05	18.98	12.47	16.48	29.28	26.11	16.1	9.21	9.07	19.93	11.16	11.57	7.21	21.28	31.63	18.36
27816	chr4	10955011	10956288	1278	*	4.330852532	4.611503369	4.025273741	-0.586229628	-0.279004988	3.3380148999999998E-2	0.21686137799999999	35.92	23.55	24.74	26.32	24.72	18.3	24.97	17.05	33.4	14.73	17.27	11.16	12.62	18.01	13.68	10.54	15.12
24422	chr2	164403963	164408517	4555	*	6.626253732	6.502283308	6.728162303	0.225878994	0.218137393	3.3381914999999998E-2	0.21686137799999999	92.51	110.77	108.15	98.35	86.06	89.07	57.9	82.42	109.42	164.34	114.58	83.69	74.69	131.49	92.74	88.17	95.04
35208	chr6	56627519	56632260	4742	*	6.777943698	6.551026147	6.953462115	0.402435968	0.19096627	3.3437125999999998E-2	0.21718915599999999	85.44	91.51	81.11	90.04	96.13	103.71	99.9	102.31	130.15	105.41	86.68	82.3	124.14	126.09	147.47	136.09	177.12
46403	chrX	106722154	106723316	1163	*	4.151139218	4.203690062	4.102764137	-0.100925925	-0.280156663	3.3464382000000001E-2	0.21733529200000001	16.33	20.34	14.38	18.01	16.48	24.4	26.11	11.37	5.76	9.07	9.63	15.34	17.88	27.02	27.36	22.04	20.52
21543	chr2	28386716	28388146	1431	*	4.188173984	4.525479859	3.803347353	-0.722132506	-0.30097012	3.3471591000000002E-2	0.21735120599999999	24.49	19.26	26.46	16.62	33.87	31.72	14.76	17.05	9.21	7.93	24.58	6.97	7.36	12.61	31.93	15.33	9.72
5643	chr11	58884958	58886418	1461	*	4.163076428	3.822044625	4.410556806	0.588512181	0.303447486	3.3497026999999999E-2	0.21748546099999999	18.5	19.26	19.56	18.01	12.82	10.98	4.54	9.47	17.28	37.4	30.89	30.69	15.78	27.02	1.52	3.83	27
32595	chr5	103512296	103515596	3301	*	5.557182751	5.34496684	5.722729158	0.377762318	0.252846095	3.3508496999999998E-2	0.217516926	40.81	51.37	41.42	54.02	24.72	37.83	35.19	39.79	40.31	65.74	59.11	41.85	67.33	52.24	47.13	33.54	68.04
9807	chr13	23578465	23580862	2398	*	5.736522109	5.555199552	5.88054623	0.325346678	0.247946706	3.3511397999999998E-2	0.217516926	37.01	36.39	31.06	70.64	57.68	50.03	37.46	55.89	56.44	46.47	68.75	37.66	69.43	61.24	72.97	54.63	62.64
31688	chr5	35672555	35675458	2904	*	5.533358167	5.795761775	5.251776357	-0.543985419	-0.245572856	3.3523650000000002E-2	0.217519137	74.55	65.29	65.01	37.4	65	53.69	52.22	31.26	57.59	53.27	56.79	48.82	27.35	28.82	33.45	7.67	29.16
40550	chr8	31562792	31563622	831	*	3.547442881	3.820371455	3.252105522	-0.568265933	-0.296358295	3.3528058999999999E-2	0.217519137	13.6	10.17	12.66	11.08	15.56	15.86	17.03	17.05	9.21	10.2	8.3	8.37	13.68	3.6	4.56	10.54	17.28
27898	chr4	21697041	21698344	1304	*	4.402400423	4.482433533	4.327329927	-0.155103606	-0.294261312	3.3529600999999999E-2	0.217519137	13.6	18.19	16.11	23.55	19.23	31.72	26.11	30.31	4.61	2.27	15.61	18.13	10.52	25.22	27.36	48.88	28.08
11787	chr13	114542438	114544447	2010	*	4.684019938	4.704403446	4.665656283	-0.038747163	-0.285728865	3.3532935E-2	0.217519137	12.52	17.12	22.44	47.1	16.48	26.84	32.92	33.16	17.28	11.33	15.28	13.95	18.94	30.62	12.16	52.71	56.16
13645	chr15	11326897	11327750	854	*	3.333019668	3.684952837	2.926472847	-0.75847999	-0.305810136	3.3535549999999997E-2	0.217519137	8.71	9.1	10.35	20.78	12.82	6.1	11.35	23.68	8.06	7.93	8.3	0	6.31	0	7.6	17.25	12.96
20024	chr19	25055086	25056011	926	*	3.947644623	4.27879403	3.571798149	-0.706995881	-0.292387368	3.3562425999999999E-2	0.217638474	18.5	14.98	20.71	13.85	15.56	31.72	18.16	21.79	10.37	7.93	15.61	12.55	10.52	5.4	22.8	6.71	15.12
6895	chr11	89347833	89348643	811	*	3.960735202	4.217380738	3.686581798	-0.530798941	-0.295503522	3.3566599000000003E-2	0.217638474	13.06	12.31	17.26	19.39	21.06	17.08	24.97	23.68	2.3	3.4	12.95	12.55	21.04	12.61	21.28	12.46	17.28
11755	chr13	113167484	113173239	5756	*	6.447260772	6.256115213	6.598213275	0.342098062	0.21344932	3.3568242999999998E-2	0.217638474	60.95	83.48	69.61	96.96	82.39	70.77	77.2	70.1	96.75	100.87	84.35	106.01	86.27	126.09	54.73	103.5	113.4
3271	chr10	67365793	67372252	6460	*	7.112742021	6.981481078	7.220167325	0.238686248	0.167686426	3.3596933000000002E-2	0.21775618199999999	134.42	112.38	128.86	105.27	142.82	120.8	127.15	139.25	152.03	156.41	128.86	154.83	150.44	136.9	127.7	161.96	172.8
39044	chr7	124720258	124722229	1972	*	4.57653424	4.623139245	4.533804597	-0.089334648	-0.276394977	3.3598139999999999E-2	0.21775618199999999	28.84	27.29	15.53	30.47	18.31	19.52	30.65	26.52	18.43	12.47	16.61	15.34	11.57	25.22	24.32	48.88	35.64
7139	chr11	96009173	96014153	4981	*	5.85862903	5.704283343	5.983204446	0.278921104	0.239002491	3.3600699999999997E-2	0.21775618199999999	35.92	45.49	33.94	60.95	39.37	79.31	45.41	76.73	51.83	44.2	74.72	57.19	68.38	68.45	65.37	77.63	61.56
32236	chr5	77749020	77751785	2766	*	4.707752359	4.815614742	4.604598069	-0.211016674	-0.291326061	3.3623997000000003E-2	0.21787625299999999	27.21	26.76	29.91	34.63	21.97	24.4	27.25	33.16	24.19	0	12.62	20.92	31.56	30.62	18.24	44.08	36.72
10925	chr13	63816474	63817573	1100	*	4.174350484	4.520008947	3.777188111	-0.742820836	-0.292141841	3.3631203999999998E-2	0.21789203900000001	22.31	17.66	20.13	36.01	21.06	20.74	23.84	21.79	16.12	13.6	18.6	11.16	15.78	10.81	12.16	23	2.16
38969	chr7	120974703	120975213	511	*	3.196396071	3.466487543	2.904789485	-0.561698058	-0.30434417	3.3676291999999997E-2	0.21812780200000001	7.07	15.52	7.48	19.39	16.48	4.88	9.08	8.53	10.37	0	6.31	0	8.42	7.21	6.08	9.58	19.44
5020	chr11	34305409	34306508	1100	*	4.555203733	4.697568796	4.415667091	-0.281901704	-0.268418156	3.3677144999999999E-2	0.21812780200000001	28.84	27.83	28.76	18.01	28.38	28.06	30.65	17.05	13.82	27.2	16.61	15.34	32.61	14.41	22.8	20.13	29.16
26317	chr3	53346121	53346613	493	*	3.324856033	3.72825102	2.837294578	-0.890956442	-0.303593829	3.3710516000000003E-2	0.21831299000000001	10.34	11.24	13.23	20.78	23.8	7.32	7.95	11.37	10.37	11.33	9.63	5.58	2.1	0	9.12	8.63	7.56
33290	chr5	119121933	119124563	2631	*	5.533494685	5.659914131	5.410994725	-0.248919407	-0.237465128	3.3715884000000002E-2	0.218316803	52.24	56.19	48.32	60.95	42.11	52.47	53.36	38.84	21.88	31.73	41.51	50.22	41.03	68.45	45.61	39.29	43.2
39835	chr7	141985667	141988495	2829	*	5.218216387	5.449464744	4.97603581	-0.473428933	-0.269806571	3.3725311000000001E-2	0.21834689199999999	45.17	51.37	58.1	31.86	39.37	23.18	57.9	42.63	25.34	48.74	33.87	41.85	23.14	32.42	10.64	40.25	27
44567	chr9	69762519	69764206	1688	*	4.645759474	4.790146572	4.50403441	-0.286112162	-0.272904952	3.3746312000000001E-2	0.21843490500000001	16.33	20.34	29.34	20.78	27.46	40.27	31.79	35.05	14.97	7.93	15.61	11.16	38.92	34.22	33.45	30.67	17.28
17820	chr17	64892236	64892917	682	*	2.945542347	2.114102169	3.419964684	1.305862515	0.299382731	3.3748470000000003E-2	0.21843490500000001	4.9	4.28	9.78	0	9.15	1.22	3.41	1.89	6.91	7.93	8.3	29.29	9.47	0	4.56	11.5	18.36
35422	chr6	83567330	83568407	1078	*	3.337818969	3.618742713	3.031875903	-0.586866811	-0.305402206	3.37726E-2	0.218560112	12.52	13.38	12.08	11.08	6.41	8.54	18.16	16.1	6.91	5.67	5.98	1.39	16.83	12.61	0	13.42	10.8
25474	chr2	178192485	178192987	503	*	3.394742942	2.93765791	3.706678328	0.769020418	0.305140182	3.3797550000000003E-2	0.21867136700000001	7.62	6.96	7.48	4.16	10.07	8.54	7.95	8.53	16.12	7.93	11.96	36.27	3.16	9.01	10.64	10.54	11.88
35530	chr6	85370394	85370913	520	*	2.658995654	2.890185604	2.416887156	-0.473298448	-0.297294664	3.3799365999999997E-2	0.21867136700000001	13.6	8.56	4.6	2.77	10.99	6.1	7.95	4.74	0	2.27	3.65	9.76	4.21	0	4.56	18.21	5.4
31611	chr5	33708577	33709091	515	*	2.883201746	2.706290217	3.024088363	0.317798146	0.305012725	3.3819815000000003E-2	0.218772674	5.99	6.42	5.18	11.08	9.15	0	6.81	7.58	14.97	14.73	13.28	8.37	4.21	5.4	9.12	0.96	2.16
11595	chr13	105582543	105583293	751	*	2.777077136	2.199002057	3.14831313	0.949311072	0.302704827	3.3830423999999998E-2	0.21881031500000001	4.35	7.49	6.33	0	5.49	0	4.54	8.53	6.91	10.2	9.63	5.58	13.68	12.61	1.52	6.71	12.96
32313	chr5	92494837	92498558	3722	*	5.83855749	5.918814884	5.763264968	-0.155549916	-0.235667954	3.3844887999999997E-2	0.218872871	76.73	52.44	54.65	47.1	67.75	70.77	56.76	57.79	61.04	46.47	43.84	23.71	48.39	72.05	54.73	73.79	64.8
27518	chr3	145923953	145935879	11927	*	7.859425682	7.695011895	7.991332937	0.296321042	0.16269956	3.3858425999999997E-2	0.21892942400000001	210.6	208.7	196.17	203.62	206.9	213.53	214.56	203.67	192.34	262.95	200.92	241.31	276.68	306.22	235.64	250.13	324
31349	chr5	24713989	24714135	147	*	1.629192994	2.318679015	0.494303817	-1.824375197	-0.274261829	3.3870612000000001E-2	0.218972738	4.35	3.75	6.9	1.39	10.99	6.1	4.54	1.89	0	3.4	2.99	4.18	2.1	0	0	0	0
9319	chr12	109058489	109060264	1776	*	4.45651122	4.706838315	4.190431604	-0.516406711	-0.281822769	3.3874712000000001E-2	0.218972738	22.86	20.34	23.59	34.63	19.23	36.6	26.11	25.58	9.21	27.2	22.25	22.32	14.73	7.21	13.68	23.96	23.76
37322	chr7	35836251	35837118	868	*	3.839622783	4.038412576	3.636519256	-0.401893319	-0.288444081	3.3884360000000002E-2	0.218984541	10.88	16.05	21.86	11.08	16.48	21.96	17.03	16.1	8.06	11.33	9.63	15.34	11.57	12.61	10.64	14.38	18.36
36075	chr6	100413729	100420597	6869	*	6.71955744	6.575762501	6.836353808	0.260591307	0.188800286	3.3886127000000002E-2	0.218984541	93.06	117.73	93.19	76.19	84.22	103.71	96.49	98.52	99.05	119.01	118.56	112.98	124.14	109.88	104.9	100.63	139.32
6807	chr11	88059578	88061536	1959	*	4.164073198	3.939090645	4.338288839	0.399198194	0.300455148	3.3902147000000001E-2	0.219020301	20.68	14.98	21.28	11.08	17.39	13.42	6.81	17.05	18.43	46.47	43.51	23.71	21.04	0	9.12	14.38	5.4
38768	chr7	115237255	115238045	791	*	3.524644309	3.60703934	3.44723222	-0.15980712	-0.304300593	3.3905818999999997E-2	0.219020301	15.24	12.31	8.05	1.39	15.56	14.64	17.03	13.26	6.91	4.53	7.97	9.76	7.36	1.8	9.12	34.5	16.2
15177	chr16	3553044	3553808	765	*	3.284834193	3.478614185	3.087592231	-0.391021954	-0.304744318	3.3906046000000002E-2	0.219020301	9.8	9.63	7.48	4.16	11.9	8.54	21.57	16.1	4.61	4.53	5.65	8.37	5.26	0	13.68	18.21	16.2
28444	chr4	62713542	62714236	695	*	3.416089423	3.598873006	3.23156019	-0.367312815	-0.303995495	3.3923613999999998E-2	0.21909532400000001	9.25	10.7	14.38	5.54	10.99	14.64	18.16	13.26	8.06	0	6.64	1.39	18.94	7.21	15.2	16.29	10.8
14120	chr15	74752696	74752828	133	*	1.517282986	2.210730999	0.369849816	-1.840881182	-0.256689675	3.3927252999999997E-2	0.21909532400000001	4.9	1.61	4.03	6.93	10.07	6.1	3.41	0	0	0	3.32	2.79	0	0	4.56	0.96	0
11038	chr13	71479961	71481905	1945	*	4.968187963	5.068306283	4.872958326	-0.195347957	-0.279348049	3.3941154000000001E-2	0.21915410799999999	29.39	24.62	27.61	37.4	27.46	54.91	32.92	34.1	21.88	4.53	16.61	39.06	27.35	43.23	22.8	36.42	51.84
7807	chr11	115029502	115030364	863	*	3.421068563	3.802235736	2.96941514	-0.832820596	-0.304751406	3.3954634999999997E-2	0.21921016300000001	16.33	18.73	13.81	20.78	13.73	8.54	10.22	9.47	6.91	2.27	15.61	0	5.26	12.61	4.56	3.83	19.44
34675	chr6	29313753	29314230	478	*	2.034119108	1.448997611	2.4085873	0.959589689	0.282202871	3.3963377000000003E-2	0.21923561499999999	2.72	2.68	2.3	5.54	0	1.22	4.54	2.84	3.46	1.13	13.95	5.58	5.26	14.41	3.04	0.96	0
29877	chr4	130593302	130593821	520	*	2.795667173	2.335123949	3.109403115	0.774279166	0.303684334	3.3982564999999999E-2	0.21927045100000001	5.44	6.96	6.33	4.16	3.66	10.98	0	2.84	18.43	9.07	13.95	12.55	3.16	1.8	13.68	2.88	2.16
42838	chr8	122026917	122028597	1681	*	4.766620367	4.69851236	4.824574255	0.126061895	0.253053249	3.3983477999999998E-2	0.21927045100000001	24.49	37.46	28.76	36.01	26.55	20.74	14.76	18.95	32.25	44.2	42.84	37.66	27.35	25.22	21.28	13.42	10.8
5547	chr11	57586449	57589573	3125	*	5.654424598	5.799809445	5.511617329	-0.288192115	-0.261865758	3.3985367000000002E-2	0.21927045100000001	62.58	59.93	47.75	73.42	66.83	57.35	46.54	31.26	66.8	58.94	38.19	18.13	51.55	19.81	38.01	73.79	45.36
5359	chr11	49826586	49827716	1131	*	3.336873356	3.930228429	2.468532811	-1.461695618	-0.29733079	3.3988826E-2	0.21927045100000001	21.77	20.34	10.35	27.7	21.97	7.32	1.14	11.37	0	17	13.28	19.53	0	0	0	0	0
30698	chr4	148487579	148490534	2956	*	5.755664689	5.625468735	5.862287166	0.236818431	0.219709969	3.3992777000000002E-2	0.21927045100000001	55.51	55.12	59.25	65.1	54.93	37.83	45.41	21.79	52.98	85	79.37	71.14	38.92	45.03	60.81	37.38	52.92
7472	chr11	102500760	102503038	2279	*	5.548368287	5.321602404	5.723784696	0.402182292	0.236398603	3.4015832000000003E-2	0.21938818600000001	46.26	48.16	58.1	27.7	43.94	37.83	29.52	28.42	42.61	68	67.09	48.82	38.92	41.43	54.73	54.63	59.4
33275	chr5	119044473	119044839	367	*	2.621721903	3.124695469	1.953350325	-1.171345144	-0.30486827	3.4028658000000003E-2	0.2194209	10.88	6.42	5.75	15.24	10.07	8.54	9.08	3.79	4.61	5.67	3.99	5.58	4.21	10.81	0	0	0
23335	chr2	135423232	135427419	4188	*	5.724244269	5.703271382	5.742634275	0.039362893	-0.255163084	3.4030511999999999E-2	0.2194209	33.74	41.21	36.24	45.71	51.27	65.89	66.98	75.78	26.49	15.87	23.91	62.77	49.44	54.04	47.13	116.92	85.32
34770	chr6	34920858	34921406	549	*	3.033693087	3.566197161	2.304321506	-1.261875655	-0.303721825	3.4070949000000003E-2	0.21965062299999999	10.88	10.17	9.78	15.24	17.39	3.66	18.16	9.47	5.76	1.13	10.96	9.76	7.36	3.6	0	4.79	1.08
5564	chr11	57659315	57668404	9090	*	7.407146472	7.505602232	7.313606986	-0.191995246	-0.152505748	3.4086735999999999E-2	0.21972138899999999	211.69	209.24	191.56	188.39	196.83	147.64	140.77	167.67	179.67	181.34	168.38	142.28	154.65	131.49	148.99	162.92	162
33354	chr5	119543581	119551523	7943	*	7.298972086	7.348720903	7.253263118	-0.095457784	-0.172291379	3.4093867E-2	0.219726587	171.42	170.17	137.49	163.45	164.79	159.84	163.47	173.36	122.09	123.54	121.88	129.72	173.58	207.15	159.63	164.84	170.64
44864	chr9	85522626	85524029	1404	*	3.673375288	3.86377115	3.480067941	-0.38370321	-0.303252402	3.4097163999999999E-2	0.219726587	11.43	10.7	6.9	18.01	13.73	19.52	12.49	23.68	11.52	10.2	9.96	2.79	5.26	9.01	0	18.21	33.48
3821	chr10	92131139	92133292	2154	*	4.694121692	4.954297836	4.415421559	-0.538876277	-0.28799087	3.4110933000000003E-2	0.21978430900000001	30.47	27.83	27.61	22.16	29.3	36.6	29.52	44.52	18.43	11.33	16.94	20.92	45.24	0	25.84	30.67	22.68
7379	chr11	100524309	100526021	1713	*	4.748398652	4.470251713	4.957374136	0.487122423	0.267348896	3.4118805000000002E-2	0.21980402600000001	23.94	26.22	27.61	15.24	16.48	17.08	20.43	30.31	36.86	14.73	28.23	32.08	39.98	28.82	33.45	28.75	36.72
38655	chr7	114530375	114538257	7883	*	6.654439597	6.65162021	6.656941102	0.005320892	-0.204321731	3.4126574E-2	0.21982306800000001	72.38	87.76	81.11	91.42	111.69	118.36	114.66	126.94	71.41	51	62.44	83.69	103.1	102.67	142.91	149.5	141.48
43792	chr9	48163421	48164390	970	*	3.991667175	3.718107902	4.197725697	0.479617796	0.293476857	3.4132819000000002E-2	0.21983229700000001	19.59	10.17	11.51	6.93	19.23	10.98	13.62	13.26	21.88	24.93	30.22	16.74	5.26	18.01	22.8	13.42	11.88
4769	chr11	19305975	19306124	150	*	1.300985748	2.0402015	0	-2.0402015	-0.221022648	3.4148965000000003E-2	0.21990527500000001	1.09	3.75	2.88	5.54	3.66	12.2	0	3.79	1.15	2.27	2.32	0	0	0	0	0	3.24
4698	chr11	18477706	18478136	431	*	2.689876412	3.148745899	2.105943917	-1.042801982	-0.304400757	3.4173810999999998E-2	0.22001567899999999	9.25	3.21	4.6	11.08	6.41	17.08	7.95	11.37	2.3	2.27	4.65	4.18	5.26	5.4	7.6	3.83	3.24
19042	chr18	61222307	61222466	160	*	1.721770475	2.49356649	0.292059818	-2.201506672	-0.268030215	3.4175743000000001E-2	0.22001567899999999	3.81	3.21	3.45	4.16	10.99	7.32	4.54	7.58	0	1.13	4.65	4.18	1.05	0	0	0	0
6044	chr11	68188996	68192359	3364	*	5.475318863	5.342115184	5.584205999	0.242090815	0.246897693	3.4182471999999998E-2	0.22002798800000001	41.36	40.14	44.3	15.24	46.69	45.15	38.6	53.05	47.22	60.07	55.46	46.03	61.02	27.02	59.29	33.54	42.12
40098	chr8	9820348	9822907	2560	*	4.621792223	4.400198713	4.79371906	0.393520346	0.291389606	3.4198203000000003E-2	0.220081366	22.31	19.8	27.61	18.01	27.46	15.86	22.7	15.16	28.79	23.8	75.06	26.5	23.14	21.62	24.32	4.79	21.6
37944	chr7	71423109	71423777	669	*	3.046192941	2.831948958	3.213125144	0.381176186	-0.300060294	3.4200400999999998E-2	0.220081366	7.62	7.49	11.51	4.16	3.66	10.98	6.81	4.74	1.15	2.27	1.33	0	10.52	16.21	16.72	11.5	23.76
45811	chr9	122560191	122563955	3765	*	5.340607224	5.170009691	5.476974076	0.306964385	0.245951275	3.4223667999999999E-2	0.220200062	27.21	33.18	39.69	24.93	29.3	39.05	51.09	43.58	31.1	45.34	55.46	41.85	48.39	45.03	53.21	29.71	50.76
39948	chr7	143613003	143613292	290	*	2.657915058	3.121473174	2.065356521	-1.056116653	-0.302684292	3.4246654000000001E-2	0.22027618099999999	9.8	6.96	5.18	16.62	5.49	8.54	11.35	5.68	5.76	3.4	4.98	0	7.36	3.6	6.08	0	6.48
3322	chr10	70434737	70436098	1362	*	3.510448635	3.20452804	3.736764388	0.532236349	0.298141851	3.4249973000000003E-2	0.22027618099999999	15.24	10.17	12.08	22.16	7.32	4.88	0	1.89	6.91	26.07	51.81	11.16	16.83	7.21	0	0	0
34481	chr6	5412609	5414181	1573	*	3.813250009	3.949658093	3.680123586	-0.269534507	-0.302936395	3.4258149000000002E-2	0.22027618099999999	12.52	17.66	16.11	18.01	22.89	12.2	14.76	9.47	0	11.33	14.94	15.34	7.36	0	10.64	37.38	18.36
25780	chr2	180860885	180862429	1545	*	4.258519367	4.030045279	4.435083635	0.405038356	0.289532573	3.4258242000000001E-2	0.22027618099999999	23.94	21.94	8.05	11.08	17.39	10.98	19.3	18	19.58	36.27	32.88	30.69	22.09	7.21	16.72	16.29	12.96
10416	chr13	53164096	53166531	2436	*	5.102732924	5.226447052	4.983085045	-0.243362007	-0.253048288	3.4262697000000002E-2	0.22027618099999999	35.92	34.25	32.21	37.4	40.28	35.38	44.27	39.79	23.04	12.47	28.56	41.85	34.72	28.82	28.89	51.75	34.56
41586	chr8	93016585	93019290	2706	*	5.456580818	5.482797432	5.43287036	-0.049927073	-0.255914732	3.4264434000000003E-2	0.22027618099999999	33.74	37.99	38.54	63.72	35.7	57.35	38.6	52.1	21.88	18.13	26.57	29.29	43.13	59.44	60.81	51.75	77.76
7033	chr11	94822507	94829424	6918	*	7.015445638	6.938095355	7.080883988	0.142788633	0.167097598	3.4328786E-2	0.22065883	131.7	130.04	120.23	138.52	127.25	118.36	102.17	112.73	149.73	145.07	159.41	138.09	143.07	129.69	89.7	126.5	137.16
39200	chr7	128005784	128006583	800	*	3.482831122	3.8268122	3.088160266	-0.738651933	-0.301274117	3.4338611999999998E-2	0.22069093200000001	14.69	17.66	12.08	22.16	8.24	14.64	13.62	10.42	6.91	13.6	10.96	18.13	2.1	1.8	4.56	7.67	10.8
17262	chr17	37243913	37244140	228	*	1.884278247	1.350977797	2.234426249	0.883448453	0.287641494	3.4376008999999999E-2	0.220877299	1.63	4.28	3.45	2.77	7.32	0	0	0.95	8.06	5.67	8.3	5.58	2.1	0	7.6	2.88	2.16
546	chr1	75294121	75294609	489	*	3.816505222	3.473631792	4.065073149	0.591441357	0.290123386	3.4377282000000002E-2	0.220877299	11.97	11.77	18.98	8.31	12.82	8.54	7.95	8.53	33.4	17	19.59	15.34	14.73	5.4	10.64	17.25	17.28
9589	chr12	117441983	117444027	2045	*	4.620170832	4.900526786	4.31498547	-0.585541316	-0.273990663	3.4386420000000001E-2	0.220904936	33.74	26.22	29.91	31.86	17.39	39.05	35.19	25.58	16.12	24.93	28.56	22.32	23.14	18.01	9.12	23.96	12.96
1398	chr1	133753445	133753917	473	*	3.606171699	3.295041304	3.835680348	0.540639044	0.296260766	3.4407074000000003E-2	0.221006539	12.52	13.38	15.53	6.93	7.32	7.32	7.95	7.58	25.34	12.47	15.28	20.92	12.62	9.01	18.24	12.46	2.16
31305	chr5	22942975	22946503	3529	*	5.308246137	5.358239922	5.262304487	-0.095935435	-0.245454831	3.4418230000000001E-2	0.22104152899999999	37.01	38.53	29.91	20.78	51.27	48.81	54.49	47.37	33.4	24.93	32.55	19.53	35.77	34.22	41.05	61.33	62.64
5910	chr11	64353569	64359371	5803	*	6.331309273	6.30770772	6.351969124	0.044261403	-0.209820769	3.4423569000000001E-2	0.22104152899999999	72.38	77.06	64.43	59.56	58.59	97.61	111.25	92.84	59.89	36.27	48.49	75.32	85.21	115.28	77.53	122.67	114.48
6902	chr11	89427727	89430646	2920	*	5.361607871	5.524913748	5.199093263	-0.325820485	-0.249740391	3.4427039E-2	0.22104152899999999	54.42	54.05	47.17	40.17	46.69	40.27	42	43.58	25.34	38.54	26.9	58.58	41.03	18.01	41.05	41.21	39.96
44615	chr9	71168932	71172176	3245	*	5.689507452	5.701317676	5.678927691	-0.022389985	-0.228458634	3.4443948000000002E-2	0.221119013	41.9	42.28	46.6	52.64	41.2	61.01	68.11	62.52	38.01	26.07	31.22	30.69	47.34	90.06	57.77	71.88	68.04
35861	chr6	95029866	95031383	1518	*	4.352891863	4.514709475	4.192033546	-0.322675929	-0.27364072	3.4450869000000002E-2	0.22113118600000001	19.05	19.26	27.04	27.7	22.89	20.74	27.25	18.95	18.43	9.07	12.95	11.16	27.35	19.81	27.36	21.08	17.28
32905	chr5	112304082	112306058	1977	*	4.912988802	4.778527379	5.022820503	0.244293124	0.254163712	3.4455527E-2	0.22113118600000001	23.94	27.83	35.09	31.86	28.38	15.86	32.92	23.68	39.16	41.94	34.21	48.82	27.35	21.62	42.57	15.33	21.6
18673	chr18	24844414	24845531	1118	*	3.924524285	3.603547229	4.160017128	0.556469898	0.296099723	3.4476756999999997E-2	0.221236353	12.52	14.45	16.11	4.16	12.82	12.2	7.95	17.05	10.37	39.67	23.58	11.16	11.57	16.21	13.68	16.29	18.36
44477	chr9	68526146	68527091	946	*	3.849015363	4.056961978	3.635082995	-0.421878983	-0.300607052	3.4492158000000002E-2	0.22125668300000001	10.88	11.24	17.26	20.78	11.9	18.3	18.16	24.63	11.52	0	5.65	4.18	13.68	23.42	27.36	16.29	9.72
41988	chr8	109024850	109032158	7309	*	7.14643276	7.162831893	7.131697595	-0.031134298	-0.200378668	3.4494314999999998E-2	0.22125668300000001	140.4	138.6	128.86	146.83	130	168.38	146.44	146.83	110.57	78.2	83.36	153.44	166.22	135.1	170.27	187.84	177.12
42100	chr8	109713606	109715481	1876	*	4.289046437	4.469637972	4.107026558	-0.362611415	-0.280155793	3.4494456999999999E-2	0.22125668300000001	20.14	18.19	18.98	24.93	21.06	31.72	20.43	21.79	14.97	10.2	17.93	16.74	8.42	16.21	19.76	16.29	34.56
9277	chr12	107950761	107950937	177	*	1.999421757	1.02261729	2.522723703	1.500106412	0.276981949	3.4505165999999997E-2	0.221294297	3.27	1.61	0.58	0	4.58	2.44	0	3.79	8.06	6.8	5.31	0	3.16	1.8	6.08	8.63	11.88
43479	chr9	37580041	37580510	470	*	2.645549223	2.342860394	2.869874969	0.527014576	0.303784995	3.4517786000000002E-2	0.22134414899999999	5.44	5.35	4.03	6.93	4.58	3.66	6.81	3.79	4.61	18.13	8.3	12.55	9.47	3.6	9.12	0	0
25976	chr3	31202281	31205319	3039	*	5.47010031	5.231859477	5.653184131	0.421324654	0.269646286	3.4529362000000001E-2	0.22138730100000001	52.24	45.49	52.35	36.01	34.79	28.06	26.11	25.58	73.71	82.74	61.77	30.69	42.08	63.05	10.64	45.04	43.2
23573	chr2	147852980	147853444	465	*	3.073803214	2.428819207	3.474826935	1.046007728	0.301888323	3.4541602999999997E-2	0.221411828	2.18	5.89	6.33	8.31	0.92	4.88	7.95	6.63	11.52	7.93	4.32	11.16	9.47	10.81	27.36	15.33	2.16
44583	chr9	69850328	69850624	297	*	2.835449834	3.209863328	2.394424983	-0.815438345	-0.303171039	3.4542881999999997E-2	0.221411828	3.81	6.42	7.48	8.31	8.24	10.98	13.62	15.16	6.91	6.8	2.99	2.79	0	7.21	4.56	9.58	6.48
43375	chr9	32511878	32521738	9861	*	7.613564957	7.631233503	7.597675842	-0.033557661	-0.15892646	3.4550021E-2	0.22142651399999999	180.13	189.44	181.78	191.16	194.08	223.29	216.83	209.35	177.37	164.34	154.43	119.96	228.29	172.92	246.28	245.34	234.36
7487	chr11	102699538	102700458	921	*	2.839618705	2.117901585	3.272459087	1.154557502	0.302475863	3.4557543000000003E-2	0.22144364899999999	3.81	4.82	5.75	0	7.32	4.88	3.41	4.74	8.06	3.4	6.64	15.34	15.78	9.01	6.08	17.25	5.4
39198	chr7	127982948	127984551	1604	*	4.546140536	4.93644396	4.079902709	-0.856541251	-0.272586872	3.4578688000000003E-2	0.22148544000000001	36.46	34.25	35.09	27.7	38.45	18.3	32.92	21.79	32.25	18.13	31.55	23.71	21.04	7.21	10.64	7.67	0
18162	chr17	73212072	73215005	2934	*	5.49616417	5.692253217	5.296226056	-0.396027161	-0.238723674	3.4580146999999999E-2	0.22148544000000001	53.33	58.86	57.53	59.56	56.76	46.37	32.92	48.31	52.98	36.27	50.15	37.66	33.66	9.01	42.57	54.63	36.72
37310	chr7	35752963	35754137	1175	*	4.399640303	4.650989411	4.132260197	-0.518729214	-0.289493314	3.4582755E-2	0.22148544000000001	17.41	28.36	17.26	41.56	20.14	26.84	23.84	25.58	12.67	14.73	12.29	16.74	16.83	14.41	31.93	30.67	7.56
46571	chrX	161939722	161939958	237	*	1.488812511	0.165198807	2.105874456	1.940675649	0.236387207	3.4588108999999999E-2	0.22148544000000001	1.09	3.21	1.15	1.39	0.92	1.22	0	0	0	1.13	2.99	11.16	1.05	7.21	15.2	0	0
9751	chr13	20981613	20981849	237	*	2.773139533	2.183854495	3.149506759	0.965652264	0.303358627	3.4588309999999997E-2	0.22148544000000001	5.44	4.82	3.45	4.16	6.41	4.88	3.41	3.79	14.97	9.07	5.65	4.18	6.31	5.4	19.76	4.79	9.72
3522	chr10	81407522	81409532	2011	*	5.141208528	4.973991382	5.275141588	0.301150205	0.246542093	3.4599865E-2	0.221528373	39.73	41.21	40.27	22.16	34.79	21.96	23.84	27.47	57.59	43.07	46.83	39.06	43.13	16.21	33.45	33.54	35.64
36658	chr6	141517446	141518036	591	*	2.948345082	3.156299835	2.734403021	-0.421896814	-0.299628065	3.4623002999999999E-2	0.22164544899999999	4.9	8.03	6.33	9.7	7.32	8.54	11.35	15.16	0	6.8	1.33	4.18	8.42	0	10.64	22.04	6.48
38860	chr7	118600187	118603227	3041	*	5.391953406	5.257282396	5.501942367	0.244659971	0.227953379	3.4656025999999999E-2	0.22181388199999999	40.81	49.23	33.37	45.71	41.2	39.05	27.25	29.37	55.28	48.74	45.5	54.4	50.5	46.83	42.57	31.63	32.4
10076	chr13	41352861	41353062	202	*	2.626896537	2.157464271	2.94523072	0.787766449	0.298482017	3.4667737999999997E-2	0.22181388199999999	4.9	3.75	5.75	0	7.32	4.88	3.41	5.68	6.91	10.2	7.64	23.71	8.42	0	6.08	0.96	5.4
26449	chr3	82808780	82813853	5074	*	6.895566927	6.749752545	7.013859889	0.264107344	0.177550828	3.4668668E-2	0.22181388199999999	117	102.75	100.1	138.52	115.35	98.83	96.49	91.89	118.63	154.14	122.55	124.14	114.67	124.29	115.54	163.88	125.28
1278	chr1	130389959	130390998	1040	*	3.371122322	3.011270052	3.629613782	0.61834373	0.299252218	3.4673499000000003E-2	0.22181388199999999	11.97	13.38	8.63	6.93	6.41	4.88	5.68	6.63	14.97	15.87	22.58	9.76	11.57	10.81	3.04	7.67	15.12
21598	chr2	29436541	29437326	786	*	3.29084328	2.933763431	3.547726962	0.61396353	0.30145297	3.4679591000000003E-2	0.22181388199999999	8.71	10.7	4.03	6.93	6.41	7.32	11.35	5.68	14.97	14.73	13.95	20.92	5.26	21.62	4.56	3.83	5.4
41347	chr8	89740788	89742649	1862	*	5.037326565	5.143294109	4.936119265	-0.207174844	-0.24696246	3.4680124999999999E-2	0.22181388199999999	35.37	31.04	33.37	40.17	37.53	35.38	32.92	36.94	32.25	18.13	23.58	32.08	22.09	36.03	28.89	47.92	34.56
31247	chr5	22144857	22147823	2967	*	5.605194179	5.57265624	5.633513305	0.060857065	-0.235908695	3.4687418999999997E-2	0.22181388199999999	34.28	39.6	36.24	42.94	43.94	69.55	48.81	65.36	43.77	29.47	23.91	29.29	41.03	52.24	48.65	74.75	103.68
27552	chr3	147694896	147697782	2887	*	5.777341849	5.751410352	5.800007171	0.04859682	-0.224307263	3.4688164E-2	0.22181388199999999	51.15	56.72	54.65	51.25	43.94	54.91	62.44	55.89	40.31	47.6	28.56	47.43	54.7	57.64	51.69	79.54	93.96
44247	chr9	61439227	61441875	2649	*	4.841792822	5.098751386	4.567237326	-0.531514061	-0.285972524	3.4710893999999999E-2	0.221886044	32.11	28.36	35.67	34.63	44.86	25.62	39.73	33.16	35.7	23.8	30.89	9.76	27.35	18.01	4.56	46	17.28
15414	chr16	21063487	21069546	6060	*	6.938708594	6.838876741	7.021996265	0.183119524	0.200088758	3.4713309999999997E-2	0.221886044	127.34	135.92	128.28	128.82	114.44	98.83	81.74	100.41	126.69	208.54	147.12	96.25	125.19	111.68	121.62	115.96	116.64
9448	chr12	111394215	111396855	2641	*	5.619607261	5.87928571	5.341549603	-0.537736107	-0.234386999	3.4715123000000001E-2	0.221886044	84.35	69.57	68.46	72.03	59.51	46.37	31.79	38.84	57.59	62.34	56.79	46.03	41.03	28.82	18.24	16.29	37.8
960	chr1	92559043	92559317	275	*	2.435217477	1.56662548	2.922766846	1.356141366	0.293807178	3.4718880000000001E-2	0.221886044	3.81	4.28	8.05	0	0	2.44	2.27	2.84	4.61	7.93	6.64	5.58	14.73	3.6	10.64	4.79	9.72
18685	chr18	25890830	25892396	1567	*	4.115409027	3.641044483	4.436276182	0.795231699	0.303182723	3.4743173000000002E-2	0.22201024	13.06	12.84	19.56	0	9.15	18.3	13.62	13.26	12.67	32.87	11.96	33.48	22.09	28.82	30.41	0.96	21.6
45440	chr9	116123252	116123852	601	*	2.96120517	3.359454196	2.482086248	-0.877367948	-0.30000005	3.4755581000000001E-2	0.222058063	7.07	10.17	5.75	15.24	21.06	9.76	10.22	2.84	10.37	0	6.31	0	11.57	3.6	6.08	4.79	7.56
15444	chr16	22295991	22296281	291	*	1.359103279	0.187192399	1.938641248	1.751448849	0.242734434	3.4760381E-2	0.222058063	2.18	1.07	1.15	0	0	2.44	2.27	0	0	1.13	9.96	5.58	2.1	3.6	9.12	1.92	1.08
44385	chr9	64502437	64504080	1644	*	4.221902372	4.592058703	3.787511889	-0.804546814	-0.298543955	3.4769452999999999E-2	0.222084956	23.4	20.34	23.59	29.09	26.55	29.28	22.7	18	17.28	4.53	18.6	23.71	0	19.81	21.28	11.5	7.56
31524	chr5	30771388	30772970	1583	*	4.745811893	4.635380327	4.837344382	0.201964055	0.260705275	3.4800123000000002E-2	0.22224978000000001	23.94	29.97	31.06	24.93	24.72	30.5	20.43	13.26	29.95	55.54	36.53	48.82	28.4	30.62	15.2	5.75	6.48
7093	chr11	95557531	95558052	522	*	3.240065764	2.689481427	3.598468488	0.908987061	0.302539045	3.4819845000000002E-2	0.22234464200000001	4.35	9.1	9.2	11.08	2.75	2.44	7.95	4.74	9.21	11.33	6.97	18.13	10.52	10.81	21.28	6.71	14.04
37930	chr7	70839032	70844319	5288	*	5.904414092	5.947382865	5.865114716	-0.082268149	-0.231426771	3.4833898000000002E-2	0.22238630200000001	45.71	67.96	46.6	45.71	59.51	93.95	78.33	55.89	52.98	30.6	36.86	54.4	77.85	50.44	69.93	91.04	60.48
8004	chr11	118883080	118887991	4912	*	6.426559367	6.322218643	6.513367358	0.191148715	0.19933078	3.4836105999999999E-2	0.22238630200000001	98.5	92.58	97.22	74.8	85.14	64.67	70.38	56.84	108.26	130.34	131.18	93.46	51.55	72.05	72.97	73.79	88.56
23684	chr2	152466744	152471835	5092	*	6.943003882	6.861418308	7.011843162	0.150424854	0.171378396	3.4841903E-2	0.222392226	130.61	131.11	121.96	123.28	133.66	95.17	110.12	84.31	125.54	167.74	150.78	149.25	145.18	91.87	104.9	115	111.24
13544	chr15	6915723	6917084	1362	*	3.480668749	3.059142893	3.773702208	0.714559315	0.301766802	3.4851418000000002E-2	0.22241249399999999	8.16	11.24	8.63	4.16	6.41	14.64	6.81	6.63	13.82	17	26.9	18.13	10.52	5.4	9.12	3.83	18.36
32018	chr5	73836243	73837753	1511	*	4.016974139	4.178798643	3.856108158	-0.322690486	-0.290788192	3.4854817000000003E-2	0.22241249399999999	10.88	17.12	16.11	9.7	16.48	21.96	26.11	26.52	19.58	7.93	9.3	6.97	13.68	3.6	15.2	33.54	20.52
39676	chr7	137974652	137975918	1267	*	4.247200892	4.517865823	3.954841578	-0.563024245	-0.281101402	3.4880696000000003E-2	0.22254653699999999	25.58	26.22	18.98	16.62	21.06	17.08	39.73	18	16.12	17	15.94	18.13	17.88	9.01	18.24	6.71	20.52
12960	chr14	67610963	67611835	873	*	3.946264762	4.147957609	3.739744308	-0.408213301	-0.285058652	3.491383E-2	0.22272682899999999	19.05	16.05	15.53	19.39	16.48	17.08	24.97	13.26	6.91	5.67	13.28	19.53	14.73	18.01	9.12	12.46	20.52
366	chr1	63252640	63254848	2209	*	5.077984084	4.75102287	5.317081827	0.566058958	0.250607602	3.4937455999999999E-2	0.22284642599999999	22.86	27.29	24.74	19.39	34.79	30.5	28.38	27.47	35.7	40.8	27.9	41.85	32.61	50.44	28.89	41.21	59.4
6606	chr11	82882574	82882899	326	*	2.921958534	3.382323746	2.335282873	-1.047040873	-0.301966374	3.4969847999999998E-2	0.223021888	11.43	11.77	11.51	18.01	6.41	3.66	10.22	10.42	5.76	0	8.97	5.58	7.36	0	4.56	6.71	6.48
3795	chr10	91925782	91929345	3564	*	5.449836991	5.4716048	5.430208189	-0.041396611	-0.275641493	3.4976699E-2	0.22302779	33.74	41.21	28.19	54.02	38.45	40.27	44.27	74.84	25.34	20.4	9.63	30.69	56.81	52.24	34.97	99.67	58.32
37840	chr7	68004609	68005572	964	*	4.374041729	4.693304159	4.015271218	-0.678032941	-0.284813061	3.4980538999999998E-2	0.22302779	26.12	19.26	26.46	30.47	15.56	31.72	31.79	25.58	20.73	17	22.92	20.92	15.78	0	15.2	12.46	20.52
7741	chr11	114393478	114393879	402	*	2.666320894	2.220305585	2.972448273	0.752142688	0.29337768	3.4994777999999997E-2	0.223057906	8.71	8.56	10.93	4.16	0	0	1.14	3.79	5.76	12.47	12.29	6.97	5.26	12.61	12.16	0.96	2.16
17635	chr17	50072140	50072865	726	*	3.228997934	3.612342739	2.773890022	-0.838452717	-0.302422325	3.4995028999999997E-2	0.223057906	10.88	8.03	8.63	11.08	9.15	12.2	22.7	15.16	9.21	4.53	5.31	11.16	7.36	0	4.56	17.25	2.16
18286	chr17	83263603	83264594	992	*	3.018109351	2.816468466	3.1763763	0.359907834	0.302322471	3.5047267E-2	0.22327819600000001	9.8	10.7	10.93	4.16	12.82	0	2.27	5.68	12.67	9.07	24.91	11.16	6.31	12.61	1.52	0.96	2.16
98	chr1	20043479	20045051	1573	*	3.943148494	3.908214971	3.973505937	0.065290966	-0.29194165	3.5049348000000001E-2	0.22327819600000001	9.25	12.31	6.9	15.24	14.65	17.08	23.84	20.84	4.61	3.4	6.31	4.18	21.04	23.42	18.24	36.42	23.76
3633	chr10	85277185	85277639	455	*	3.197418954	3.56770417	2.762828351	-0.804875819	-0.301792172	3.5054812999999997E-2	0.22327819600000001	10.88	6.42	9.2	11.08	13.73	10.98	24.97	7.58	4.61	3.4	9.3	0	9.47	16.21	4.56	12.46	1.08
37739	chr7	57239602	57242308	2707	*	4.46913247	3.698605781	4.921009989	1.222404208	0.284833923	3.5056104999999997E-2	0.22327819600000001	20.68	27.29	23.01	4.16	2.75	17.08	2.27	6.63	46.07	70.27	54.13	33.48	22.09	14.41	1.52	22.04	8.64
24611	chr2	167399908	167403572	3665	*	6.028037437	5.949987466	6.094038877	0.14405141	0.213686627	3.5058216000000003E-2	0.22327819600000001	71.29	75.45	66.16	67.87	68.66	56.13	39.73	49.26	55.28	77.07	94.65	89.27	73.64	68.45	63.85	36.42	56.16
16264	chr16	93083150	93085218	2069	*	4.825900882	4.967734124	4.686938764	-0.28079536	-0.276177725	3.505892E-2	0.22327819600000001	33.2	26.22	33.37	22.16	38.45	21.96	35.19	39.79	19.58	14.73	19.93	15.34	45.24	10.81	25.84	30.67	49.68
29077	chr4	109990208	109991591	1384	*	3.863631004	4.013324811	3.716132048	-0.297192764	-0.301358327	3.5070039999999997E-2	0.223317876	20.68	14.98	14.38	8.31	10.07	24.4	13.62	22.74	19.58	12.47	12.62	8.37	4.21	1.8	0	26.83	32.4
34232	chr5	141841579	141843348	1770	*	4.52663524	4.891353626	4.100646929	-0.790706697	-0.291625274	3.510514E-2	0.22351022700000001	37.55	21.94	24.16	22.16	26.55	32.94	46.54	25.58	32.25	12.47	27.56	26.5	16.83	1.8	12.16	8.63	16.2
10636	chr13	56173286	56174373	1088	*	4.279996166	4.485139623	4.06939476	-0.415744863	-0.286710405	3.5119057000000002E-2	0.22354985699999999	23.4	26.22	20.13	11.08	22.89	34.16	20.43	20.84	2.3	17	13.62	15.34	28.4	27.02	12.16	20.13	15.12
9721	chr13	15745026	15746209	1184	*	4.275735837	4.419578705	4.134600414	-0.284978291	-0.290395041	3.5122186999999999E-2	0.22354985699999999	20.68	12.31	18.41	27.7	30.21	35.38	11.35	15.16	19.58	11.33	12.62	2.79	19.99	19.81	18.24	27.79	25.92
17479	chr17	46602828	46603970	1143	*	3.523141988	2.961392135	3.886800322	0.925408187	0.301610375	3.5126047000000001E-2	0.22354985699999999	5.99	8.56	10.93	0	10.07	14.64	4.54	7.58	16.12	5.67	11.29	23.71	9.47	12.61	25.84	14.38	14.04
38585	chr7	110535798	110537006	1209	*	3.593936847	3.792096893	3.391572568	-0.400524324	-0.299043379	3.5133570000000003E-2	0.22356658500000001	11.43	12.31	12.66	15.24	13.73	19.52	13.62	12.31	10.37	5.67	11.62	2.79	4.21	14.41	7.6	8.63	29.16
4719	chr11	18849076	18850144	1069	*	4.107721698	4.230643227	3.988907337	-0.24173589	-0.288481436	3.5180672000000003E-2	0.22376473899999999	15.24	16.05	18.98	15.24	21.06	21.96	17.03	24.63	12.67	3.4	8.3	5.58	28.4	27.02	15.2	23.96	18.36
7913	chr11	117339781	117342110	2330	*	4.982150769	4.794277318	5.130804308	0.336526989	0.255829817	3.5181690000000002E-2	0.22376473899999999	29.93	36.92	31.06	29.09	27.46	20.74	24.97	21.79	21.88	51	43.51	46.03	21.04	45.03	36.49	28.75	21.6
33245	chr5	118596892	118597676	785	*	3.315559997	3.700620832	2.857720332	-0.8429005	-0.300556507	3.5190933000000001E-2	0.22376473899999999	10.88	24.08	13.23	12.47	11.9	8.54	12.49	10.42	12.67	12.47	8.63	13.95	4.21	0	0	5.75	7.56
26954	chr3	104665820	104666452	633	*	3.388519858	3.016669744	3.653913189	0.637243444	0.298209351	3.5193403999999998E-2	0.22376473899999999	9.25	12.84	14.96	6.93	7.32	0	6.81	6.63	11.52	18.13	11.29	19.53	12.62	7.21	13.68	9.58	9.72
33858	chr5	135315104	135316373	1270	*	4.456897206	4.169352158	4.671801165	0.502449007	0.283462208	3.5198213999999999E-2	0.22376473899999999	16.87	15.52	20.13	12.47	15.56	26.84	14.76	21.79	29.95	35.14	28.89	40.45	21.04	19.81	3.04	23	28.08
39175	chr7	127630330	127630950	621	*	2.697881811	3.184229673	2.062229495	-1.122000177	-0.291954458	3.5198696000000002E-2	0.22376473899999999	5.44	3.75	8.63	20.78	10.99	6.1	11.35	5.68	5.76	3.4	4.98	0	7.36	1.8	4.56	0	9.72
34893	chr6	49494956	49495715	760	*	3.17066543	3.49730213	2.801342001	-0.695960128	-0.301653975	3.5200397000000001E-2	0.22376473899999999	6.53	9.1	8.05	11.08	11.9	18.3	10.22	15.16	11.52	0	6.97	6.97	1.05	1.8	9.12	13.42	11.88
44679	chr9	71674678	71679498	4821	*	6.739009908	6.575611189	6.870181964	0.294570775	0.190247969	3.5208565999999997E-2	0.22376473899999999	117	100.07	105.27	98.35	95.21	80.53	90.82	75.78	112.87	147.34	109.59	111.59	123.09	81.06	114.02	148.54	104.76
14255	chr15	79235097	79236937	1841	*	4.626179061	5.01129691	4.168248493	-0.843048417	-0.27591345	3.5216099000000001E-2	0.22376473899999999	42.45	33.71	36.24	52.64	37.53	15.86	15.89	23.68	25.34	38.54	28.23	33.48	13.68	0	4.56	2.88	15.12
42402	chr8	115791178	115793418	2241	*	5.093902261	5.255580343	4.933199041	-0.322381302	-0.250373032	3.5216104999999998E-2	0.22376473899999999	31.02	29.43	33.94	49.87	41.2	40.27	42	37.89	18.43	17	28.23	34.87	44.18	28.82	34.97	30.67	37.8
2049	chr1	182817636	182818828	1193	*	4.318113071	4.65673539	3.931353927	-0.725381462	-0.287624296	3.5221084E-2	0.22376473899999999	31.56	23.01	25.31	23.55	31.13	19.52	24.97	22.74	23.04	5.67	25.9	23.71	18.94	5.4	4.56	18.21	11.88
37992	chr7	73461230	73463412	2183	*	5.441447313	5.542939592	5.344817945	-0.198121646	-0.235419888	3.5223496999999999E-2	0.22376473899999999	46.26	37.99	46.02	54.02	50.35	51.25	51.09	36	46.07	27.2	37.2	18.13	42.08	52.24	50.17	52.71	39.96
40285	chr8	12951685	12952601	917	*	4.084203164	3.855896092	4.260655302	0.40475921	0.286278496	3.5243027000000003E-2	0.22385767000000001	19.05	15.52	18.98	15.24	12.82	15.86	7.95	10.42	32.25	20.4	20.59	16.74	21.04	39.63	12.16	8.63	1.08
18497	chr18	7639096	7639341	246	*	2.5711729	1.949028386	2.962251903	1.013223517	0.294446196	3.5262578000000003E-2	0.22386368300000001	4.35	3.75	5.18	0	5.49	0	4.54	7.58	2.3	2.27	6.31	13.95	16.83	10.81	7.6	5.75	4.32
41374	chr8	89997051	90001941	4891	*	6.166783444	6.269966878	6.068427501	-0.201539377	-0.224526499	3.5263731E-2	0.22386368300000001	77.82	85.09	82.26	88.65	83.31	64.67	69.25	66.31	63.35	56.67	56.46	61.37	96.79	50.44	54.73	59.42	104.76
7987	chr11	118779368	118780462	1095	*	3.823922815	3.647732175	3.96429511	0.316562934	0.294962865	3.5267351000000002E-2	0.22386368300000001	11.43	10.7	13.81	16.62	8.24	12.2	10.22	17.05	21.88	22.67	23.91	9.76	16.83	27.02	7.6	0	10.8
7142	chr11	96033926	96041024	7099	*	7.076413967	6.928697571	7.196113168	0.267415597	0.194643512	3.5269782999999999E-2	0.22386368300000001	126.25	126.29	115.05	145.44	108.03	124.46	113.52	115.57	126.69	131.47	189.3	112.98	132.55	126.09	182.43	156.21	162
5896	chr11	64269903	64271240	1338	*	3.715637068	3.958652773	3.458800376	-0.499852397	-0.301292966	3.5271670999999997E-2	0.22386368300000001	18.5	13.91	10.35	26.32	7.32	14.64	12.49	20.84	11.52	7.93	7.97	5.58	14.73	7.21	0	10.54	33.48
12430	chr14	48178894	48181776	2883	*	4.655289702	4.796019458	4.517518267	-0.278501192	-0.284401705	3.527338E-2	0.22386368300000001	26.12	21.94	27.04	11.08	33.87	40.27	19.3	42.63	28.79	7.93	20.26	19.53	12.62	16.21	12.16	33.54	55.08
42057	chr8	109448745	109451303	2559	*	5.458845033	5.622046669	5.296446553	-0.325600116	-0.249527438	3.5279018000000002E-2	0.22386835399999999	49.52	41.74	52.35	40.17	55.84	58.57	46.54	49.26	49.53	48.74	28.56	23.71	53.65	18.01	39.53	41.21	50.76
16045	chr16	88184578	88185491	914	*	3.541638872	3.633901125	3.45436128	-0.179539845	-0.301471096	3.5284373000000001E-2	0.223871232	8.71	10.7	15.53	11.08	17.39	9.76	9.08	17.05	2.3	2.27	5.65	8.37	8.42	23.42	3.04	26.83	18.36
45504	chr9	116865971	116867030	1060	*	3.978641331	4.148361471	3.808946764	-0.339414707	-0.282179656	3.5295856E-2	0.22391298700000001	19.05	16.05	18.41	18.01	21.06	25.62	11.35	12.31	10.37	10.2	9.3	19.53	17.88	12.61	10.64	17.25	18.36
39782	chr7	141040030	141042664	2635	*	5.287609138	5.52606071	5.036488928	-0.489571782	-0.248156407	3.5320128999999999E-2	0.224015936	51.15	52.98	44.3	47.1	62.25	31.72	43.14	36	47.22	37.4	48.49	32.08	21.04	14.41	33.45	19.17	42.12
33885	chr5	135879815	135882117	2303	*	5.119788006	4.968843284	5.24186668	0.273023396	0.262504343	3.5321893E-2	0.224015936	29.93	34.78	29.34	37.4	40.28	28.06	31.79	18.95	41.46	45.34	65.09	66.95	34.72	23.42	21.28	32.58	9.72
28056	chr4	43860721	43861882	1162	*	4.073420691	4.342465823	3.783185756	-0.559280066	-0.29394411	3.5330023000000002E-2	0.224036394	20.14	12.84	20.13	42.94	19.23	14.64	18.16	14.21	9.21	15.87	14.61	6.97	22.09	10.81	6.08	13.42	24.84
6529	chr11	82334010	82337620	3611	*	5.713393058	5.977483658	5.429621977	-0.547861681	-0.260492902	3.5348445999999999E-2	0.22408429299999999	65.3	72.24	65.58	70.64	66.83	67.11	55.63	40.73	40.31	54.4	65.76	61.37	33.66	3.6	65.37	36.42	27
44534	chr9	69562457	69565235	2779	*	4.776789401	4.85700478	4.701538478	-0.155466302	-0.268447178	3.5354386000000002E-2	0.22408429299999999	23.94	24.08	27.04	19.39	25.63	39.05	32.92	39.79	20.73	13.6	23.91	12.55	27.35	25.22	12.16	65.17	33.48
40254	chr8	12593750	12599446	5697	*	6.613313179	6.509578499	6.699649138	0.190070639	0.19867063	3.5359691999999998E-2	0.22408429299999999	107.21	94.18	94.92	83.11	94.29	92.73	77.2	85.26	100.2	131.47	120.22	76.72	111.51	104.48	121.62	104.46	64.8
43302	chr9	31039280	31046579	7300	*	7.387303333	7.272978611	7.481837157	0.208858545	0.18090635	3.5362062999999999E-2	0.22408429299999999	165.44	174.99	169.13	192.54	138.24	152.52	108.98	135.46	224.59	190.41	155.42	175.75	156.75	196.34	171.79	181.13	156.6
37475	chr7	39506738	39507590	853	*	2.46216149	2.951910891	1.819905519	-1.132005371	-0.276880767	3.5362106999999997E-2	0.22408429299999999	9.8	6.42	9.78	0	7.32	10.98	14.76	2.84	1.15	5.67	5.65	0	4.21	0	4.56	10.54	0
1914	chr1	172438266	172441058	2793	*	5.47787491	5.364709459	5.571516521	0.206807063	0.227601982	3.5374877999999998E-2	0.22413413099999999	38.64	37.46	33.37	51.25	40.28	45.15	46.54	36.94	62.19	40.8	59.78	43.24	52.6	41.43	51.69	37.38	38.88
43249	chr9	29973175	29973990	816	*	3.259375131	3.556587799	2.931394113	-0.625193686	-0.297081849	3.5391654000000002E-2	0.22420931999999999	9.8	10.7	9.2	9.7	13.73	9.76	17.03	14.21	0	3.4	5.31	6.97	24.2	1.8	0	17.25	9.72
29488	chr4	124039663	124048026	8364	*	7.188072201	7.092318774	7.268158681	0.175839906	0.157678602	3.5424004000000002E-2	0.22438314000000001	143.12	139.13	125.41	159.3	138.24	129.34	116.93	140.2	160.09	147.34	152.1	147.86	156.75	147.71	159.63	140.88	174.96
38749	chr7	115110277	115114247	3971	*	5.989965103	6.029369822	5.954011659	-0.075358163	-0.212022572	3.5429276000000003E-2	0.224385416	51.7	62.61	51.2	65.1	59.51	75.65	82.87	73.89	55.28	49.87	38.52	53.01	79.95	48.63	59.29	89.13	84.24
19411	chr18	76872318	76873738	1421	*	4.34451754	4.592541805	4.081360574	-0.51118123	-0.268632366	3.5435283999999997E-2	0.22438812699999999	25.58	25.69	23.01	22.16	27.46	21.96	21.57	25.58	17.28	11.33	18.6	18.13	27.35	10.81	12.16	17.25	19.44
18195	chr17	75311946	75315027	3082	*	5.967537558	5.822237483	6.085449718	0.263212234	0.218147775	3.5440259000000002E-2	0.22438812699999999	70.75	70.1	76.51	41.56	58.59	37.83	49.95	47.37	76.02	87.27	76.72	62.77	73.64	61.24	51.69	69.96	51.84
190	chr1	38695482	38695731	250	*	2.229556408	2.74420274	1.53752862	-1.20667412	-0.280458655	3.5444442E-2	0.22438812699999999	8.71	3.21	4.6	12.47	7.32	3.66	7.95	5.68	0	1.13	3.65	0	1.05	9.01	9.12	0	2.16
40250	chr8	12580140	12581668	1529	*	4.263689538	4.441661792	4.084657398	-0.357004394	-0.286833275	3.5461016999999997E-2	0.22444687299999999	26.67	16.59	19.56	19.39	30.21	23.18	19.3	18.95	14.97	13.6	19.93	0	19.99	16.21	13.68	23	31.32
29111	chr4	111546067	111547392	1326	*	4.622097808	4.384513724	4.804745534	0.42023181	0.280160275	3.5463548999999997E-2	0.22444687299999999	14.69	24.08	20.13	19.39	14.65	20.74	19.3	34.1	43.77	23.8	13.62	39.06	22.09	25.22	34.97	30.67	18.36
11191	chr13	72980739	72983828	3090	*	5.073913968	5.059025039	5.087020795	0.027995756	-0.283170351	3.5482331999999998E-2	0.22453463600000001	28.84	33.71	34.52	19.39	36.62	32.94	35.19	45.47	17.28	6.8	11.62	34.87	36.82	50.44	13.68	72.83	61.56
3882	chr10	93531407	93532302	896	*	3.258974092	3.624041079	2.832449571	-0.791591508	-0.300954866	3.5539118000000001E-2	0.22485848	6.53	9.63	9.78	20.78	8.24	18.3	10.22	15.16	4.61	0	8.3	6.97	13.68	5.4	6.08	11.5	7.56
42162	chr8	110335021	110335353	333	*	2.846831465	2.342905387	3.18260931	0.839703923	0.30070671	3.5543353999999999E-2	0.22485848	4.9	6.96	7.48	2.77	2.75	8.54	3.41	3.79	8.06	9.07	8.3	11.16	7.36	9.01	19.76	5.75	3.24
10616	chr13	56029814	56030516	703	*	3.787991144	3.58579124	3.946645162	0.360853922	0.296831605	3.5564752999999998E-2	0.22493575699999999	10.34	11.77	16.68	13.85	10.99	6.1	10.22	16.1	21.88	7.93	27.56	27.9	15.78	0	21.28	6.71	9.72
40124	chr8	11166692	11167869	1178	*	3.722943016	3.358131915	3.984298057	0.626166143	0.29812903	3.5567419000000003E-2	0.22493575699999999	8.71	13.91	16.11	1.39	13.73	13.42	9.08	5.68	16.12	29.47	20.59	30.69	11.57	18.01	3.04	8.63	4.32
5273	chr11	45396673	45398066	1394	*	3.612766069	3.862039645	3.348024844	-0.514014801	-0.30042285	3.5570342999999997E-2	0.22493575699999999	10.88	9.1	14.38	13.85	16.48	7.32	15.89	28.42	5.76	0	3.65	15.34	15.78	3.6	3.04	32.58	11.88
33553	chr5	122014973	122015345	373	*	3.235715302	3.725757001	2.59288973	-1.132867272	-0.298271303	3.5592924999999997E-2	0.22504740500000001	13.6	13.91	8.05	13.85	19.23	12.2	13.62	11.37	5.76	6.8	10.3	13.95	4.21	10.81	1.52	0.96	0
32497	chr5	101310724	101312516	1793	*	4.469398883	4.57328277	4.370326614	-0.202956156	-0.279331557	3.5604246999999999E-2	0.22508783099999999	16.33	16.59	24.16	6.93	22.89	32.94	37.46	33.16	24.19	7.93	8.97	9.76	25.25	25.22	21.28	35.46	28.08
32674	chr5	106513040	106513354	315	*	2.553451381	2.696007764	2.413707949	-0.282299815	-0.291921223	3.5616967999999999E-2	0.22513709000000001	3.81	4.82	4.6	9.7	4.58	9.76	7.95	6.63	5.76	0	0.66	1.39	5.26	12.61	1.52	6.71	14.04
25547	chr2	178702311	178703535	1225	*	4.122207274	4.270100101	3.976672824	-0.293427277	-0.286027132	3.5625221999999998E-2	0.22515810999999999	17.41	14.45	20.13	22.16	12.82	24.4	24.97	18	19.58	10.2	12.29	9.76	9.47	14.41	13.68	13.42	38.88
32383	chr5	98722964	98723627	664	*	3.038436037	2.144480824	3.534688827	1.390208003	0.292267409	3.5637665999999998E-2	0.22520559200000001	1.63	6.96	4.03	5.54	0	2.44	3.41	11.37	3.46	1.13	7.31	5.58	8.42	32.42	21.28	9.58	15.12
223	chr1	40716311	40716778	468	*	3.14968485	2.681074889	3.467595462	0.786520573	0.299978131	3.5670111999999997E-2	0.22537945000000001	5.99	7.49	6.9	5.54	4.58	2.44	7.95	10.42	13.82	13.6	8.3	16.74	10.52	7.21	0	15.33	14.04
15065	chr15	101689229	101690155	927	*	4.196984482	4.432119065	3.949993288	-0.482125777	-0.283888166	3.5685285999999997E-2	0.22543550900000001	19.59	19.8	22.44	24.93	32.96	13.42	27.25	12.31	8.06	28.33	18.6	11.16	10.52	16.21	7.6	19.17	19.44
42637	chr8	118599589	118600670	1082	*	3.949051807	4.197633599	3.685188222	-0.512445377	-0.286080947	3.5690576000000002E-2	0.22543550900000001	20.68	12.31	17.83	18.01	18.31	19.52	24.97	15.16	10.37	23.8	10.3	9.76	6.31	14.41	12.16	12.46	16.2
37107	chr7	27768131	27771592	3462	*	5.966201806	6.093250257	5.843037142	-0.250213115	-0.211748598	3.5694047999999999E-2	0.22543550900000001	75.64	62.08	66.16	65.1	77.82	71.99	77.2	50.21	36.86	65.74	58.12	48.82	67.33	55.84	85.14	55.58	43.2
10077	chr13	41367074	41367381	308	*	2.484265549	1.884603739	2.865331188	0.980727449	0.292442698	3.5698727E-2	0.22543550900000001	6.53	5.89	4.6	0	7.32	1.22	1.14	2.84	8.06	6.8	11.96	1.39	10.52	14.41	6.08	0.96	5.4
41416	chr8	90266327	90266999	673	*	3.439577421	3.826438518	2.97886284	-0.847575679	-0.294588156	3.5720928999999998E-2	0.22553146800000001	5.44	12.31	8.05	24.93	17.39	9.76	14.76	20.84	10.37	0	6.31	0	12.62	10.81	7.6	21.08	2.16
24530	chr2	165529451	165530405	955	*	4.249873094	3.990831345	4.446600118	0.455768773	0.281412117	3.5723797000000002E-2	0.22553146800000001	17.96	21.94	20.71	9.7	15.56	17.08	9.08	15.16	12.67	32.87	20.92	34.87	25.25	12.61	28.89	16.29	11.88
6518	chr11	82267616	82268797	1182	*	4.410999796	4.694724829	4.101308247	-0.593416583	-0.280902181	3.5760395E-2	0.22570505199999999	20.14	21.94	21.86	41.56	20.14	26.84	38.6	16.1	16.12	23.8	16.61	20.92	5.26	23.42	22.8	11.5	14.04
3781	chr10	91589068	91590747	1680	*	4.016242912	4.202062499	3.828224654	-0.373837845	-0.295419583	3.5761175999999999E-2	0.22570505199999999	20.14	16.05	18.41	6.93	21.06	20.74	24.97	18.95	14.97	3.4	7.64	4.18	33.66	10.81	21.28	21.08	10.8
39539	chr7	136371290	136371489	200	*	2.18763172	1.286993416	2.686143867	1.399150451	0.263515534	3.5774983000000003E-2	0.22576100399999999	1.09	1.61	4.6	0	1.83	2.44	2.27	5.68	4.61	0	3.65	13.95	6.31	1.8	13.68	0.96	12.96
45444	chr9	116277805	116279377	1573	*	4.151327927	4.29236482	4.013225275	-0.279139546	-0.296097275	3.5785061E-2	0.22578643400000001	11.43	17.66	16.11	11.08	28.38	15.86	24.97	31.26	2.3	7.93	5.65	20.92	21.04	7.21	21.28	28.75	30.24
11610	chr13	108353086	108353290	205	*	2.166906927	1.503951486	2.575598851	1.071647365	0.285675264	3.5793081999999997E-2	0.22578643400000001	2.72	3.21	3.45	1.39	2.75	1.22	2.27	5.68	4.61	5.67	1.99	9.76	4.21	18.01	3.04	0.96	5.4
13554	chr15	7070770	7072177	1408	*	3.765961799	3.529060267	3.948155947	0.41909568	0.29063365	3.5793842999999999E-2	0.22578643400000001	7.07	11.77	13.81	8.31	10.07	6.1	18.16	17.05	24.19	19.27	22.58	12.55	11.57	10.81	12.16	9.58	16.2
19847	chr19	7159509	7160157	649	*	3.743796811	3.341275478	4.026430383	0.685154904	0.297310091	3.5817795999999999E-2	0.22590633099999999	13.6	8.03	17.26	5.54	14.65	6.1	10.22	5.68	27.64	20.4	27.56	8.37	7.36	10.81	18.24	5.75	20.52
6802	chr11	87987983	87988638	656	*	3.494806064	3.035015057	3.808150913	0.773135856	0.300203318	3.5835898999999997E-2	0.225989195	10.88	4.82	6.33	0	10.99	10.98	15.89	5.68	21.88	29.47	16.27	15.34	13.68	7.21	7.6	12.46	2.16
14926	chr15	98618285	98623468	5184	*	5.724659339	5.66945253	5.77201908	0.102566551	0.243802708	3.5840829999999997E-2	0.225989195	61.49	69.03	55.23	66.49	49.44	30.5	35.19	39.79	46.07	95.2	107.27	59.98	39.98	52.24	34.97	34.5	21.6
31682	chr5	35640735	35641677	943	*	4.325179263	4.614423782	4.008051839	-0.606371943	-0.275611647	3.5854693999999999E-2	0.226021638	28.84	23.01	21.86	18.01	21.97	31.72	30.65	19.89	9.21	22.67	25.24	16.74	13.68	10.81	16.72	12.46	17.28
44574	chr9	69791596	69795542	3947	*	6.205911627	6.235318172	6.179259587	-0.056058585	-0.197651998	3.5857067999999999E-2	0.226021638	71.83	77.59	65.58	73.42	56.76	85.41	78.33	93.78	54.13	49.87	53.14	64.16	66.28	84.66	85.14	98.71	96.12
19836	chr19	6798263	6799007	745	*	3.336413081	2.97610575	3.595167975	0.619062225	0.296600621	3.5860820000000002E-2	0.226021638	10.88	10.7	8.05	4.16	10.07	4.88	5.68	8.53	16.12	7.93	18.93	18.13	8.42	1.8	13.68	8.63	15.12
17580	chr17	48361080	48362550	1471	*	4.560522484	4.320838324	4.744563542	0.423725218	0.259515639	3.5873602999999997E-2	0.226067447	21.22	19.26	19.56	24.93	18.31	24.4	17.03	15.16	27.64	35.14	25.57	27.9	16.83	36.03	28.89	24.92	18.36
34422	chr5	148748303	148749051	749	*	3.234219866	2.877774133	3.490735127	0.612960994	0.299933042	3.5877987E-2	0.226067447	11.43	14.98	15.53	4.16	4.58	2.44	0	5.68	25.34	15.87	13.62	19.53	3.16	3.6	3.04	10.54	6.48
46444	chrX	136006250	136007517	1268	*	2.866448357	2.408296948	3.178939668	0.77064272	0.297771283	3.5901021999999998E-2	0.22615900999999999	3.27	3.21	2.88	9.7	10.99	7.32	2.27	2.84	4.61	10.2	24.58	6.97	6.31	9.01	7.6	5.75	6.48
43361	chr9	32423078	32426251	3174	*	5.739434394	5.851727168	5.631707462	-0.220019706	-0.248028728	3.5902420999999997E-2	0.22615900999999999	53.88	61.54	52.35	18.01	59.51	75.65	62.44	78.63	31.1	43.07	36.2	33.48	64.17	52.24	57.77	45.04	83.16
42233	chr8	112453190	112453494	305	*	1.944913061	1.013115796	2.453776719	1.440660923	0.257437648	3.5959071000000002E-2	0.22648463099999999	2.72	0	1.73	2.77	0.92	3.66	3.41	0.95	6.91	15.87	9.63	8.37	4.21	0	0	0	4.32
45549	chr9	117128066	117131534	3469	*	5.661470544	5.719062099	5.608273705	-0.110788394	-0.243446189	3.5968488E-2	0.22648966600000001	42.45	37.46	45.45	51.25	59.51	62.23	62.44	60.63	40.31	29.47	26.24	44.64	77.85	32.42	42.57	78.58	66.96
37005	chr7	24031944	24033498	1555	*	4.897868991	4.767717066	5.004458255	0.236741189	0.255499919	3.5974472E-2	0.22648966600000001	29.39	30.5	32.79	20.78	32.04	20.74	26.11	25.58	17.28	35.14	43.84	46.03	34.72	41.43	44.09	13.42	12.96
4392	chr10	127836197	127836542	346	*	2.240058337	2.562938805	1.876126633	-0.686812172	-0.270229951	3.5984413999999999E-2	0.22648966600000001	5.44	6.42	8.63	4.16	10.07	3.66	7.95	0.95	0	4.53	3.99	1.39	0	5.4	1.52	0	16.2
42391	chr8	115745943	115746904	962	*	4.236909723	4.404603509	4.069490721	-0.335112788	-0.27273196	3.5984517000000001E-2	0.22648966600000001	19.05	19.8	16.11	20.78	16.48	24.4	27.25	25.58	20.73	11.33	13.62	9.76	15.78	16.21	13.68	31.63	18.36
32919	chr5	112379485	112380231	747	*	2.627588739	2.095972978	2.976924288	0.880951309	0.28004217	3.5987933999999999E-2	0.22648966600000001	6.53	9.63	4.6	4.16	1.83	3.66	0	3.79	6.91	22.67	14.94	9.76	0	14.41	0	0	2.16
23582	chr2	147933277	147935133	1857	*	4.851694756	4.985151207	4.721724272	-0.263426935	-0.274086533	3.5989622999999998E-2	0.22648966600000001	27.75	24.62	28.76	27.7	30.21	46.37	38.6	29.37	34.55	20.4	19.93	0	23.14	41.43	25.84	35.46	36.72
42921	chr8	123396212	123398340	2129	*	5.011334955	4.74857561	5.210466278	0.461890668	0.264259712	3.6047003000000001E-2	0.22679126699999999	28.84	31.57	26.46	24.93	30.21	26.84	27.25	18.95	32.25	62.34	37.2	36.27	29.46	54.04	18.24	19.17	44.28
6973	chr11	90716467	90717409	943	*	3.184409979	3.394250442	2.968219132	-0.42603131	-0.293456036	3.6048142999999998E-2	0.22679126699999999	2.72	10.7	8.05	8.31	11.9	10.98	6.81	24.63	1.15	2.27	1.33	4.18	18.94	1.8	9.12	23	8.64
43328	chr9	32184472	32185338	867	*	3.492739558	3.127727207	3.754210488	0.626483281	0.299676516	3.6052443000000003E-2	0.22679126699999999	13.6	13.91	9.78	0	6.41	1.22	7.95	17.05	14.97	15.87	12.29	8.37	8.42	28.82	19.76	8.63	4.32
956	chr1	92535943	92536715	773	*	2.653851887	1.911597955	3.094811484	1.183213529	0.28858676	3.6068574999999999E-2	0.22683550399999999	4.35	5.89	1.73	0	5.49	4.88	6.81	0.95	11.52	3.4	21.92	9.76	5.26	10.81	1.52	10.54	2.16
24451	chr2	164770477	164771611	1135	*	3.689829041	3.219361794	4.008695826	0.789334032	0.297672283	3.6069407999999997E-2	0.22683550399999999	13.06	7.49	9.78	13.85	8.24	7.32	9.08	5.68	10.37	24.93	37.2	9.76	7.36	5.4	10.64	23	16.2
21947	chr2	50639458	50644523	5066	*	5.649690357	5.661813455	5.638828077	-0.022985378	-0.248528258	3.6083207999999999E-2	0.22689105000000001	46.26	40.67	36.82	41.56	42.11	64.67	53.36	79.57	36.86	15.87	23.25	50.22	36.82	59.44	51.69	107.34	66.96
34471	chr6	4480893	4482128	1236	*	3.813989726	3.909875992	3.723054671	-0.186821321	-0.294613682	3.6110910000000003E-2	0.22702731900000001	11.97	15.52	8.05	16.62	13.73	8.54	30.65	15.16	12.67	4.53	5.31	6.97	13.68	16.21	13.68	30.67	15.12
7583	chr11	104642943	104643185	243	*	1.752345036	2.379470582	0.797826119	-1.581644463	-0.246920492	3.6117978000000002E-2	0.22702731900000001	7.62	0	4.03	12.47	4.58	3.66	4.54	4.74	1.15	3.4	1.99	2.79	0	0	1.52	4.79	0
22646	chr2	103227723	103228044	322	*	1.799503894	1.594702897	1.959955596	0.365252699	-0.25376124	3.6119789999999999E-2	0.22702731900000001	3.81	3.75	1.15	2.77	1.83	3.66	3.41	3.79	2.3	1.13	0	0	3.16	1.8	0	11.5	15.12
22227	chr2	72359375	72361219	1845	*	4.524965796	4.229410833	4.744873151	0.515462318	0.274996307	3.6134676999999997E-2	0.22708930399999999	15.78	20.34	20.13	18.01	24.72	15.86	12.49	22.74	17.28	34	25.57	34.87	21.04	27.02	19.76	15.33	46.44
4327	chr10	121881518	121884118	2601	*	4.415900685	3.720265369	4.838193633	1.117928264	0.282661803	3.6139594999999997E-2	0.22708930399999999	19.05	18.19	20.71	4.16	9.15	12.2	1.14	20.84	20.73	56.67	53.8	54.4	19.99	0	3.04	15.33	33.48
26328	chr3	55149770	55150660	891	*	4.074738085	3.817086086	4.270563685	0.4534776	0.290492414	3.6151872000000002E-2	0.22713520100000001	15.78	16.05	17.26	20.78	17.39	7.32	12.49	5.68	23.04	40.8	33.54	25.11	7.36	14.41	12.16	0	17.28
9050	chr12	100691248	100691641	394	*	2.670000685	2.310943098	2.928031793	0.617088695	0.29725844	3.6163328000000002E-2	0.227175926	4.35	9.63	4.03	12.47	3.66	3.66	0	1.89	12.67	17	12.29	5.58	7.36	0	7.6	3.83	2.16
3686	chr10	86136033	86137128	1096	*	4.00751881	3.673070162	4.251093473	0.578023311	0.293262841	3.6183973000000001E-2	0.22722463500000001	21.22	17.66	20.13	6.93	10.99	7.32	10.22	7.58	28.79	20.4	42.84	9.76	15.78	16.21	7.6	10.54	19.44
42336	chr8	115449839	115451364	1526	*	4.372529321	4.548704263	4.195540618	-0.353163645	-0.278692487	3.6187452000000002E-2	0.22722463500000001	22.31	28.9	16.11	16.62	21.97	20.74	34.06	26.52	11.52	10.2	22.58	15.34	17.88	10.81	16.72	22.04	37.8
44278	chr9	61709036	61712129	3094	*	5.363673981	5.444733952	5.2875864	-0.157147553	-0.233106758	3.6190875999999997E-2	0.22722463500000001	40.81	46.02	45.45	27.7	41.2	48.81	56.76	41.68	40.31	34	38.86	25.11	38.92	36.03	25.84	58.46	54
29757	chr4	126041283	126046151	4869	*	5.876028548	6.129300527	5.606195938	-0.523104589	-0.290925435	3.6190979999999998E-2	0.22722463500000001	96.32	86.16	88.02	81.73	76.9	58.57	42	30.31	63.35	77.07	105.28	75.32	23.14	7.21	4.56	47.92	34.56
7433	chr11	101696951	101698775	1825	*	4.438512263	4.751902116	4.088052678	-0.663849438	-0.281087283	3.6250323000000001E-2	0.22751964999999999	31.56	25.69	27.61	40.17	26.55	24.4	21.57	18	12.67	19.27	30.89	4.18	18.94	25.22	12.16	12.46	17.28
16557	chr17	15519452	15520537	1086	*	3.197583461	3.602989683	2.706700631	-0.896289053	-0.292835608	3.6250417E-2	0.22751964999999999	21.77	12.84	12.08	11.08	2.75	15.86	11.35	9.47	0	7.93	14.94	9.76	4.21	0	1.52	9.58	10.8
35102	chr6	53596044	53596543	500	*	3.441731996	3.686207138	3.183058767	-0.503148371	-0.299230305	3.6252911999999998E-2	0.22751964999999999	10.88	17.12	6.33	26.32	8.24	10.98	7.95	15.16	6.91	2.27	6.31	1.39	9.47	12.61	15.2	12.46	15.12
14293	chr15	80222314	80222623	310	*	2.709122699	1.691417125	3.245041855	1.55362473	0.294281985	3.6260948000000001E-2	0.22752498900000001	2.72	3.21	3.45	0	7.32	6.1	1.14	1.89	1.15	6.8	5.31	9.76	10.52	7.21	19.76	17.25	7.56
35818	chr6	92917150	92922939	5790	*	6.716088507	6.496490017	6.886663778	0.390173762	0.191638872	3.6263724999999997E-2	0.22752498900000001	99.04	94.72	85.14	99.73	92.46	90.29	85.14	75.78	102.51	104.27	106.61	110.19	146.23	113.48	82.09	175.38	124.2
38808	chr7	115608377	115610723	2347	*	4.582442827	4.659289041	4.510519738	-0.148769303	-0.295879544	3.6272804999999998E-2	0.22755070199999999	19.05	26.76	20.71	2.77	20.14	36.6	30.65	45.47	17.28	2.27	5.31	4.18	9.47	16.21	45.61	42.17	62.64
4688	chr11	18345593	18352191	6599	*	6.145510947	6.133857304	6.1557913	0.021933996	-0.245775802	3.6283742000000001E-2	0.22757464899999999	53.88	62.08	58.68	90.04	66.83	82.97	65.84	81.47	61.04	39.67	41.18	15.34	87.32	82.86	83.62	131.29	99.36
6677	chr11	84427595	84436106	8512	*	7.671268856	7.558848377	7.764336441	0.205488064	0.14731676	3.6286587000000002E-2	0.22757464899999999	179.58	175.52	181.21	220.25	167.53	190.35	194.12	199.88	181.98	224.41	197.27	179.94	241.96	216.16	252.37	226.17	236.52
33800	chr5	134442948	134443247	300	*	2.944094706	3.29902465	2.533029763	-0.765994887	-0.299080064	3.6316708000000003E-2	0.22772446299999999	10.34	11.77	10.93	11.08	14.65	12.2	1.14	6.63	9.21	10.2	3.99	8.37	1.05	3.6	1.52	7.67	6.48
41638	chr8	93326029	93328090	2062	*	4.792762871	5.03844334	4.532569706	-0.505873635	-0.284910169	3.6320446999999999E-2	0.22772446299999999	31.02	35.32	37.39	24.93	32.96	32.94	35.19	33.16	23.04	19.27	21.59	23.71	22.09	43.23	0	40.25	15.12
8507	chr12	56642097	56644737	2641	*	5.050434202	5.056719821	5.044823901	-0.01189592	-0.246358794	3.6325865999999998E-2	0.227727182	25.58	35.85	28.76	23.55	29.3	35.38	49.95	37.89	19.58	21.53	21.59	22.32	25.25	43.23	39.53	56.54	47.52
24884	chr2	169799601	169804913	5313	*	6.438370795	6.542085346	6.339471765	-0.202613581	-0.191001722	3.6335379000000001E-2	0.22775556199999999	98.5	87.76	97.8	108.04	75.98	80.53	107.85	89.05	81.77	74.8	74.06	72.53	98.89	79.26	80.57	71.88	95.04
6721	chr11	84654133	84660297	6165	*	6.837578918	6.721420683	6.933521287	0.212100605	0.19861418	3.6340399000000002E-2	0.227755772	117	130.57	100.67	137.13	110.77	63.45	102.17	82.42	92.14	153.01	145.79	138.09	104.15	124.29	120.1	101.58	120.96
22100	chr2	63805526	63815163	9638	*	7.37522613	7.337861652	7.407645597	0.069783945	-0.186765851	3.6348030000000003E-2	0.22777234299999999	137.14	141.81	138.06	189.77	156.55	208.65	166.88	155.36	124.39	114.47	99.63	138.09	212.51	145.9	202.2	258.75	232.2
12586	chr14	54936002	54937033	1032	*	3.371444969	3.730337868	2.954368912	-0.775968956	-0.29357328	3.6362098000000002E-2	0.22782924700000001	17.41	13.38	14.96	9.7	15.56	15.86	13.62	5.68	13.82	4.53	10.96	8.37	7.36	0	13.68	6.71	4.32
33683	chr5	128652209	128660146	7938	*	7.243618749	7.33999146	7.152191351	-0.18780011	-0.161701713	3.6382892999999999E-2	0.22792827099999999	161.63	176.06	158.2	182.85	159.29	152.52	152.12	153.46	124.39	150.74	152.77	118.56	168.32	145.9	129.22	155.25	135
23179	chr2	128018422	128022748	4327	*	6.074904439	6.259971625	5.887752323	-0.372219302	-0.222361057	3.6389817999999997E-2	0.22794039199999999	83.81	85.62	63.85	87.27	77.82	85.41	60.17	69.15	85.23	65.74	75.06	53.01	54.7	45.03	34.97	73.79	45.36
18632	chr18	14438575	14439951	1377	*	4.549646213	4.643673655	4.460589445	-0.18308421	-0.273989294	3.6397039999999999E-2	0.22795436399999999	21.22	19.8	18.98	37.4	21.97	29.28	23.84	27.47	4.61	14.73	14.94	19.53	24.2	16.21	33.45	40.25	30.24
17709	chr17	56948852	56949653	802	*	2.62902631	2.113610052	2.970477194	0.856867142	0.295916149	3.6412112000000003E-2	0.22801749800000001	3.81	5.35	2.88	5.54	7.32	3.66	2.27	3.79	9.21	2.27	16.61	5.58	6.31	10.81	6.08	2.88	10.8
12887	chr14	65612646	65613325	680	*	3.198777872	3.753611281	2.4206228	-1.332988481	-0.296374299	3.6422403999999999E-2	0.22805068100000001	15.24	23.01	13.23	9.7	18.31	8.54	11.35	8.53	6.91	1.13	13.62	22.32	4.21	0	0	0	0
26797	chr3	99779888	99780028	141	*	1.309884887	2.09430676	0	-2.09430676	-0.234284079	3.6474094999999998E-2	0.228343031	2.72	1.61	4.6	13.85	1.83	1.22	4.54	3.79	0	0	2.66	1.39	1.05	1.8	0	0	1.08
13256	chr14	98772660	98774320	1661	*	3.849716886	3.882482921	3.819953342	-0.062529579	-0.298113282	3.6493758000000001E-2	0.22843482300000001	8.71	9.1	9.2	12.47	19.23	19.52	17.03	22.74	0	0	3.99	9.76	27.35	23.42	15.2	9.58	37.8
43596	chr9	43513468	43515653	2186	*	5.01095833	5.146194564	4.879086471	-0.267108093	-0.259895863	3.6545029E-2	0.22871863100000001	36.46	36.39	28.76	41.56	44.86	39.05	30.65	25.58	28.79	17	27.56	33.48	15.78	43.23	24.32	49.83	24.84
2254	chr1	187393272	187394654	1383	*	4.326959738	4.121041005	4.488182257	0.367141252	0.280672066	3.6551180000000003E-2	0.22871863100000001	20.68	25.69	17.83	8.31	22.89	14.64	10.22	18.95	31.1	46.47	26.9	22.32	13.68	21.62	10.64	7.67	21.6
16038	chr16	88085296	88087776	2481	*	5.815950071	5.697364134	5.913752593	0.216388459	0.218306165	3.6554121000000002E-2	0.22871863100000001	53.88	43.35	51.77	63.72	59.51	51.25	38.6	53.05	76.02	62.34	56.46	80.9	57.86	64.85	36.49	53.67	54
45183	chr9	102667999	102670751	2753	*	4.792381719	4.544148635	4.982060062	0.437911427	0.273087988	3.6569916000000001E-2	0.228744906	28.3	21.41	28.19	11.08	19.23	25.62	27.25	25.58	16.12	39.67	42.84	41.85	34.72	32.42	24.32	37.38	15.12
3427	chr10	77724396	77725243	848	*	3.732604779	4.085137461	3.325155976	-0.759981484	-0.291680357	3.6572337000000003E-2	0.228744906	25.03	14.98	21.28	15.24	25.63	9.76	18.16	5.68	17.28	6.8	17.93	2.79	7.36	9.01	13.68	6.71	8.64
20674	chr19	53545378	53546260	883	*	3.991648638	4.302784383	3.644357484	-0.658426898	-0.281179268	3.6575694999999998E-2	0.228744906	26.12	23.01	18.98	22.16	24.72	9.76	17.03	16.1	10.37	17	17.6	8.37	11.57	3.6	18.24	9.58	16.2
41062	chr8	84747224	84750414	3191	*	5.882402328	5.793316067	5.95722073	0.163904663	0.208407204	3.6579090000000002E-2	0.228744906	60.41	60.47	63.85	49.87	75.07	40.27	39.73	54	62.19	85	79.04	62.77	45.24	66.65	51.69	53.67	52.92
22110	chr2	63904438	63910657	6220	*	6.71071616	6.757205741	6.668095664	-0.089110077	-0.218741595	3.6583360000000002E-2	0.228744906	100.13	101.14	90.32	119.13	85.14	128.12	107.85	133.57	97.9	52.14	58.12	72.53	153.59	95.47	118.58	117.88	149.04
3700	chr10	87388140	87388963	824	*	3.989529848	4.173751369	3.80335008	-0.370401289	-0.289175998	3.6594604000000003E-2	0.22877752800000001	12.52	17.66	13.23	23.55	17.39	8.54	30.65	20.84	16.12	10.2	6.31	15.34	12.62	7.21	12.16	23	22.68
23761	chr2	153643124	153643489	366	*	2.429293883	2.878912369	1.862150579	-1.016761791	-0.297199314	3.6598593999999998E-2	0.22877752800000001	6.53	6.96	4.6	13.85	9.15	4.88	9.08	3.79	4.61	3.4	5.65	1.39	3.16	1.8	4.56	3.83	4.32
3665	chr10	85427153	85429638	2486	*	5.389905328	5.559897546	5.219904705	-0.339992841	-0.245196991	3.6622758999999998E-2	0.22882839999999999	40.81	44.42	45.45	56.79	55.84	41.49	44.27	48.31	33.4	36.27	32.21	43.24	36.82	18.01	47.13	61.33	27
37914	chr7	70226004	70227550	1547	*	4.602185273	4.68446483	4.524887842	-0.159576988	-0.269837523	3.6625670999999999E-2	0.22882839999999999	24.49	25.15	17.26	13.85	30.21	23.18	37.46	34.1	21.88	6.8	16.61	22.32	21.04	19.81	16.72	43.13	38.88
38439	chr7	105049175	105049731	557	*	3.595768644	2.80314452	4.055975931	1.252831411	0.247795261	3.6626003999999997E-2	0.22882839999999999	2.72	10.7	12.66	16.62	3.66	0	0	9.47	19.58	18.13	14.28	1.39	30.51	9.01	12.16	5.75	38.88
11931	chr14	22273833	22275035	1203	*	3.965051493	4.285193998	3.60502843	-0.680165567	-0.297772275	3.6630075999999998E-2	0.22882839999999999	19.59	23.55	22.44	12.47	28.38	15.86	20.43	13.26	20.73	11.33	10.96	8.37	24.2	0	0	22.04	11.88
27468	chr3	145544827	145545426	600	*	3.083765121	3.507277507	2.562418137	-0.94485937	-0.296841877	3.6637274999999997E-2	0.22882839999999999	13.06	11.77	14.38	11.08	21.97	4.88	9.08	4.74	8.06	6.8	8.3	4.18	8.42	0	9.12	2.88	5.4
38328	chr7	98439688	98440835	1148	*	3.988363732	3.55089752	4.289958801	0.73906128	0.295183741	3.6638257E-2	0.22882839999999999	18.5	17.66	12.66	1.39	16.48	10.98	5.68	10.42	23.04	9.07	31.22	12.55	21.04	27.02	15.2	23.96	12.96
19796	chr19	5704255	5705021	767	*	2.924046472	3.416642563	2.276228634	-1.140413929	-0.294987088	3.6649859E-2	0.22882839999999999	11.97	19.8	10.93	13.85	8.24	10.98	6.81	2.84	5.76	6.8	15.61	12.55	0	0	0	2.88	0
22450	chr2	79258174	79259885	1712	*	4.015778787	3.540044472	4.337347066	0.797302594	0.285671525	3.6658212000000003E-2	0.22882839999999999	14.15	16.05	11.51	13.85	9.15	7.32	6.81	14.21	12.67	24.93	20.26	22.32	17.88	0	12.16	30.67	41.04
4812	chr11	22997855	22998299	445	*	2.059445139	1.429942417	2.453752754	1.023810336	0.27381481	3.6666822000000002E-2	0.22882839999999999	6.53	3.75	3.45	0	3.66	0	2.27	1.89	10.37	2.27	13.28	5.58	7.36	7.21	0	0	3.24
3684	chr10	85830870	85832525	1656	*	4.331126958	4.447700355	4.218954734	-0.228745621	-0.289039004	3.6668105999999999E-2	0.22882839999999999	16.33	16.59	23.59	15.24	22.89	17.08	24.97	37.89	13.82	9.07	5.98	12.55	14.73	9.01	34.97	46.96	20.52
643	chr1	82696406	82701255	4850	*	6.2682686	5.91781739	6.521288347	0.603470957	0.229303982	3.666954E-2	0.22882839999999999	39.73	49.77	45.45	42.94	43.03	84.19	82.87	95.68	57.59	48.74	37.86	90.67	78.9	129.69	112.5	121.71	149.04
26004	chr3	32829204	32830223	1020	*	3.766462827	3.735817034	3.793167557	0.057350523	-0.292892467	3.6670170000000002E-2	0.22882839999999999	8.16	8.03	12.66	9.7	9.15	21.96	17.03	19.89	5.76	2.27	2.32	11.16	18.94	16.21	13.68	30.67	23.76
39921	chr7	142994721	142995651	931	*	3.621725541	3.160419555	3.935857745	0.77543819	0.296394328	3.6671860000000001E-2	0.22882839999999999	14.15	4.82	11.51	4.16	12.82	6.1	11.35	6.63	8.06	14.73	13.28	26.5	14.73	10.81	28.89	15.33	5.4
27455	chr3	145476998	145479784	2787	*	5.29627191	5.425703505	5.170583427	-0.255120078	-0.235104081	3.6679844000000003E-2	0.22884217400000001	42.45	42.28	39.12	44.33	45.77	39.05	45.41	45.47	26.49	37.4	30.22	19.53	49.44	41.43	39.53	32.58	47.52
8998	chr12	86649253	86652712	3460	*	5.771800287	5.89599361	5.651648015	-0.244345596	-0.228013441	3.6690544999999998E-2	0.22884217400000001	61.49	60.47	46.6	63.72	65.91	61.01	66.98	50.21	46.07	26.07	45.5	47.43	79.95	63.05	47.13	42.17	55.08
42843	chr8	122041509	122045007	3499	*	5.717747659	5.578608969	5.83107937	0.252470401	0.24376847	3.6691120000000001E-2	0.22884217400000001	57.14	47.09	59.83	26.32	64.08	47.59	49.95	30.31	87.53	72.54	89.34	54.4	36.82	61.24	45.61	24.92	39.96
2005	chr1	181689676	181693422	3747	*	6.037418161	5.90340459	6.146913689	0.243509099	0.215602481	3.6694108000000003E-2	0.22884217400000001	69.11	70.1	54.08	65.1	67.75	53.69	54.49	44.52	57.59	98.61	78.04	92.06	68.38	81.06	45.61	69.96	46.44
21384	chr2	25773374	25778863	5490	*	6.321600072	6.307665217	6.333874616	0.026209399	0.200284865	3.6710551000000001E-2	0.228901524	89.25	83.48	102.97	70.64	88.8	62.23	62.44	73.89	111.72	125.81	93.99	106.01	75.75	48.63	83.62	29.71	50.76
29618	chr4	125140038	125147852	7815	*	7.023336746	7.176283303	6.87227666	-0.304006643	-0.174880217	3.6713648000000002E-2	0.228901524	146.39	146.63	132.89	173.15	166.62	133	141.9	116.52	103.66	130.34	151.11	149.25	102.05	127.89	101.86	91.04	97.2
11281	chr13	73984180	73985111	932	*	4.234917826	3.965902163	4.438072392	0.472170229	0.280985631	3.6724615000000002E-2	0.22893865099999999	16.33	17.12	16.11	15.24	12.82	14.64	14.76	18	20.73	32.87	14.28	29.29	23.14	30.62	13.68	6.71	23.76
7809	chr11	115041486	115042636	1151	*	4.473286786	4.738778228	4.1876933	-0.551084928	-0.26305194	3.6739051000000002E-2	0.22899739299999999	23.4	32.11	27.04	31.86	28.38	21.96	20.43	28.42	18.43	19.27	19.26	19.53	14.73	10.81	28.89	11.5	21.6
22702	chr2	104998694	105002587	3894	*	5.915958361	6.008587326	5.828311512	-0.180275814	-0.207820621	3.6768295999999999E-2	0.22913456300000001	55.51	62.08	60.4	73.42	57.68	76.87	76.06	53.05	43.77	48.74	55.13	33.48	71.54	59.44	80.57	51.75	66.96
31207	chr5	5622853	5625735	2883	*	5.963739632	5.720869706	6.149887914	0.429018208	0.227361272	3.6776340999999997E-2	0.22913456300000001	54.96	63.15	48.32	24.93	43.94	62.23	59.03	65.36	71.41	46.47	53.14	57.19	87.32	86.46	94.26	57.5	85.32
24380	chr2	163744826	163747105	2280	*	4.979837146	4.720619335	5.176678266	0.456058931	0.281508915	3.6780753999999999E-2	0.22913456300000001	22.86	36.92	31.64	44.33	13.73	7.32	40.87	13.26	51.83	58.94	31.22	41.85	27.35	50.44	28.89	13.42	21.6
26320	chr3	53466670	53467021	352	*	3.277624142	2.866913706	3.564765061	0.697851355	0.29767936	3.6781123999999998E-2	0.22913456300000001	6.53	4.82	6.33	1.39	7.32	13.42	9.08	9.47	12.67	17	6.64	19.53	8.42	7.21	18.24	3.83	12.96
45903	chrX	11420036	11423732	3697	*	5.340630041	5.54909522	5.126079913	-0.423015307	-0.276128743	3.6793630000000001E-2	0.229169078	28.84	49.23	31.64	38.79	20.14	103.71	68.11	34.1	14.97	22.67	26.57	25.11	25.25	46.83	112.5	22.04	18.36
8155	chr12	12987043	12987547	505	*	3.124204057	2.567229173	3.48562213	0.918392957	0.295868791	3.6797921999999997E-2	0.229169078	7.62	12.31	8.63	5.54	1.83	7.32	2.27	1.89	12.67	9.07	21.25	11.16	1.05	25.22	9.12	4.79	6.48
8027	chr11	119223575	119225160	1586	*	4.832634839	4.67252353	4.961419738	0.288896208	0.253130084	3.6801715999999998E-2	0.229169078	32.65	29.97	31.64	22.16	25.63	17.08	19.3	25.58	27.64	44.2	47.16	23.71	27.35	27.02	28.89	30.67	23.76
6785	chr11	87775730	87777599	1870	*	4.816628821	4.657390766	4.944778025	0.28738726	0.25718287	3.6814768999999997E-2	0.229200865	20.68	27.29	23.59	23.55	18.31	39.05	18.16	31.26	35.7	34	33.21	26.5	38.92	46.83	18.24	21.08	22.68
21314	chr2	24320728	24323162	2435	*	5.281875273	5.34409428	5.224222823	-0.119871457	-0.238006693	3.6816857000000001E-2	0.229200865	29.39	31.04	43.15	44.33	34.79	56.13	45.41	40.73	28.79	21.53	28.56	23.71	53.65	34.22	41.05	58.46	46.44
5384	chr11	50867657	50868481	825	*	3.728384881	3.993264151	3.443588291	-0.54967586	-0.295523691	3.6831031E-2	0.22925785700000001	11.97	13.91	14.38	18.01	16.48	8.54	26.11	18	1.15	2.27	9.3	13.95	8.42	19.81	19.76	12.46	10.8
43262	chr9	30140971	30141991	1021	*	3.650474019	4.013830915	3.226576778	-0.787254136	-0.293945217	3.6850221000000002E-2	0.22934605699999999	15.24	11.24	12.66	12.47	12.82	14.64	22.7	27.47	3.46	0	8.63	12.55	13.68	23.42	10.64	8.63	3.24
17996	chr17	68009652	68011227	1576	*	4.48688713	4.582628057	4.396099111	-0.186528946	-0.265782171	3.6884097999999997E-2	0.22952562400000001	17.96	19.26	24.74	16.62	22.89	42.71	29.52	18	14.97	21.53	13.62	11.16	22.09	27.02	24.32	36.42	18.36
11949	chr14	22521155	22521361	207	*	1.764627406	2.407628251	0.767000705	-1.640627547	-0.269590731	3.6901576999999998E-2	0.229603111	7.62	3.21	4.6	6.93	3.66	4.88	6.81	4.74	4.61	0	4.65	0	2.1	0	0	2.88	1.08
41896	chr8	107394995	107396271	1277	*	4.052588544	4.343287682	3.733490293	-0.609797389	-0.290601993	3.6917418E-2	0.22966663100000001	21.77	14.45	18.41	36.01	19.23	12.2	26.11	14.21	6.91	4.53	21.92	8.37	16.83	14.41	15.2	15.33	16.2
21501	chr2	27524002	27524786	785	*	3.381251662	3.87709418	2.727051175	-1.150043005	-0.297390017	3.6921842000000003E-2	0.22966663100000001	14.15	21.94	14.96	16.62	14.65	8.54	18.16	8.53	13.82	9.07	17.93	1.39	5.26	5.4	0	6.71	0
11143	chr13	72505132	72521682	16551	*	8.50765208	8.541599197	8.476791315	-0.064807881	-0.157800245	3.6964825999999999E-2	0.229901828	329.78	327.5	355.52	430.79	349.71	401.43	395.06	391.24	345.53	294.68	246.75	290.13	397.66	396.29	415.04	446.59	373.68
29350	chr4	120005326	120007260	1935	*	4.834432343	4.674306041	4.96322815	0.288922109	0.270463872	3.6969719999999998E-2	0.229901828	25.03	35.32	27.04	29.09	22.89	26.84	18.16	19.89	23.04	78.2	39.52	33.48	21.04	27.02	30.41	17.25	10.8
3000	chr10	58510474	58511969	1496	*	4.485206749	4.256921095	4.661644507	0.404723412	0.280262206	3.7014215000000003E-2	0.23009848999999999	19.59	23.01	25.31	12.47	19.23	18.3	5.68	29.37	29.95	40.8	26.57	26.5	5.26	30.62	19.76	19.17	29.16
38917	chr7	119996356	119996873	518	*	2.921329656	3.278529787	2.506826318	-0.771703469	-0.286083797	3.7016041E-2	0.23009848999999999	4.9	12.31	5.18	8.31	5.49	13.42	14.76	13.26	0	6.8	6.31	0	12.62	0	0	12.46	12.96
13821	chr15	38555902	38556834	933	*	3.02856336	3.385481948	2.614487185	-0.770994763	-0.287360268	3.7029543999999998E-2	0.23009848999999999	17.41	7.49	12.08	16.62	8.24	2.44	7.95	11.37	4.61	0	4.32	0	10.52	14.41	7.6	11.5	2.16
8172	chr12	16237397	16238062	666	*	2.458219928	2.64157896	2.27303059	-0.36854837	-0.290220765	3.7039547999999999E-2	0.23009848999999999	7.07	6.96	4.6	6.93	5.49	7.32	6.81	4.74	0	7.93	3.99	0	0	5.4	3.04	13.42	9.72
22089	chr2	63681882	63685708	3827	*	4.637750412	4.554266868	4.708107931	0.153841063	-0.28746468	3.7039793000000001E-2	0.23009848999999999	11.43	28.9	16.68	12.47	24.72	28.06	30.65	35.05	13.82	5.67	9.63	5.58	25.25	39.63	28.89	77.63	29.16
44961	chr9	91714888	91715875	988	*	3.137245769	3.413181878	2.837934902	-0.575246977	-0.281473017	3.7042878000000001E-2	0.23009848999999999	2.72	10.7	4.6	16.62	7.32	12.2	15.89	15.16	9.21	2.27	0	0	11.57	12.61	3.04	19.17	6.48
27850	chr4	12274572	12277527	2956	*	4.870139061	4.896566409	4.846234661	-0.050331748	-0.252089167	3.7043003999999997E-2	0.23009848999999999	26.67	24.08	26.46	20.78	27.46	43.93	38.6	30.31	20.73	15.87	23.91	19.53	32.61	21.62	21.28	62.29	41.04
41071	chr8	85080859	85081650	792	*	3.355879942	3.688807405	2.977449565	-0.71135784	-0.297030003	3.7046028000000002E-2	0.23009848999999999	17.96	11.77	12.66	15.24	17.39	7.32	11.35	9.47	0	11.33	13.95	6.97	4.21	0	9.12	13.42	11.88
7546	chr11	103911779	103914778	3000	*	5.121018058	4.983168551	5.233387049	0.250218498	0.253829071	3.7046682999999997E-2	0.23009848999999999	33.2	39.6	43.15	19.39	35.7	32.94	15.89	33.16	54.13	51	47.16	34.87	24.2	50.44	27.36	19.17	30.24
8435	chr12	54526035	54526412	378	*	2.654690419	2.917499065	2.372583514	-0.544915551	-0.28948863	3.7070160999999997E-2	0.230213009	4.35	10.7	5.18	5.54	10.99	8.54	11.35	3.79	3.46	3.4	3.99	9.76	3.16	0	1.52	19.17	2.16
40339	chr8	18615635	18616502	868	*	4.043897584	3.73008254	4.275044316	0.544961776	0.289382445	3.7076543000000003E-2	0.230221337	4.35	9.63	14.38	12.47	10.99	10.98	21.57	21.79	10.37	27.2	9.96	27.9	19.99	21.62	22.8	18.21	16.2
19771	chr19	4748204	4749363	1160	*	3.422287391	2.699777691	3.855444123	1.155666432	0.286441365	3.7085224999999999E-2	0.230243952	4.9	11.24	11.51	4.16	4.58	1.22	12.49	1.89	12.67	39.67	26.24	1.39	15.78	3.6	10.64	1.92	18.36
35668	chr6	89234164	89238256	4093	*	5.950420605	5.908138094	5.986992162	0.078854068	0.213882524	3.7146644999999999E-2	0.230593934	70.75	62.61	69.03	52.64	65	52.47	51.09	56.84	72.56	89.54	90.66	59.98	54.7	72.05	63.85	46.96	20.52
10216	chr13	47624327	47626162	1836	*	4.321831357	4.470787458	4.175137708	-0.295649749	-0.282709472	3.7156288000000003E-2	0.23062244900000001	22.31	24.08	20.71	27.7	23.8	23.18	14.76	20.84	8.06	12.47	17.6	6.97	26.3	16.21	16.72	43.13	15.12
21074	chr2	9528222	9529724	1503	*	4.086375185	4.307796554	3.856230907	-0.451565646	-0.288194065	3.7166286E-2	0.23065316499999999	15.78	15.52	19.56	24.93	10.07	14.64	29.52	28.42	20.73	6.8	9.3	12.55	10.52	16.21	7.6	32.58	14.04
39236	chr7	129784267	129784485	219	*	2.192518724	1.436051065	2.639004221	1.202953156	0.28422339	3.7173862000000002E-2	0.23066883799999999	1.63	3.21	5.18	0	4.58	6.1	0	0.95	10.37	4.53	9.63	11.16	1.05	5.4	4.56	2.88	6.48
12266	chr14	34072155	34073188	1034	*	3.870053232	4.209563818	3.481987668	-0.72757615	-0.296720789	3.7200005000000001E-2	0.23079970599999999	21.22	16.05	20.71	20.78	17.39	24.4	17.03	10.42	4.61	19.27	25.57	0	9.47	0	7.6	21.08	12.96
7047	chr11	95045557	95049316	3760	*	6.131933931	6.003240061	6.237422315	0.234182254	0.202977076	3.7209471000000001E-2	0.23080009600000001	65.85	66.36	71.33	55.41	66.83	62.23	63.57	61.57	105.96	95.2	69.74	61.37	71.54	70.25	68.41	72.83	63.72
8133	chr12	11258173	11260574	2402	*	5.192564759	4.969053273	5.365788014	0.396734741	0.257765432	3.7211884000000001E-2	0.23080009600000001	34.28	33.71	39.12	30.47	24.72	30.5	22.7	35.05	24.19	54.4	44.5	51.61	35.77	46.83	33.45	22.04	58.32
44856	chr9	85478697	85479805	1109	*	3.626708004	3.860732582	3.381093805	-0.479638777	-0.296609648	3.7215226999999997E-2	0.23080009600000001	15.78	11.77	11.51	11.08	17.39	19.52	10.22	18.95	13.82	0	5.65	8.37	17.88	0	10.64	20.13	17.28
41623	chr8	93218230	93221484	3255	*	5.720528751	5.919400128	5.517329402	-0.402070726	-0.223446827	3.7233961000000003E-2	0.23086947199999999	76.73	61.01	54.65	54.02	58.59	69.55	49.95	59.68	48.37	41.94	43.84	51.61	55.76	59.44	51.69	41.21	18.36
2464	chr1	191617410	191618081	672	*	3.641946948	3.957766568	3.288058639	-0.669707928	-0.285228014	3.7236523000000001E-2	0.23086947199999999	15.24	14.45	13.81	19.39	21.06	17.08	14.76	8.53	13.82	13.6	12.95	12.55	7.36	0	7.6	12.46	7.56
8233	chr12	24746392	24748810	2419	*	4.716543355	4.652939075	4.770818471	0.117879396	0.252366517	3.7285885999999997E-2	0.23114415099999999	28.3	35.85	25.31	26.32	41.2	13.42	14.76	16.1	44.92	43.07	46.83	36.27	12.62	14.41	24.32	12.46	10.8
14625	chr15	87870505	87873133	2629	*	5.760048878	5.922010478	5.599030473	-0.322980005	-0.21936625	3.7299457000000001E-2	0.231182676	62.58	55.65	62.7	84.5	58.59	56.13	44.27	60.63	39.16	49.87	51.81	41.85	51.55	37.83	60.81	45.04	58.32
10641	chr13	56292968	56294037	1070	*	3.450996531	3.857244227	2.958720435	-0.898523792	-0.296279755	3.7302223000000002E-2	0.231182676	11.97	13.38	18.41	27.7	11.9	8.54	19.3	4.74	10.37	5.67	9.63	16.74	7.36	1.8	7.6	0	10.8
38448	chr7	106757636	106757914	279	*	2.141361988	2.685996765	1.385786803	-1.300209962	-0.272028329	3.7315404000000003E-2	0.23121367000000001	5.44	1.07	5.75	12.47	8.24	4.88	7.95	5.68	0	2.27	4.32	2.79	3.16	1.8	1.52	7.67	0
17083	chr17	33663908	33664343	436	*	2.317228887	2.944729811	1.361710786	-1.583019025	-0.26656481	3.7318288999999998E-2	0.23121367000000001	11.43	5.35	4.03	15.24	5.49	0	18.16	1.89	0	7.93	1.99	5.58	2.1	0	4.56	0.96	0
3556	chr10	84607788	84609270	1483	*	4.342768559	4.053688625	4.558634785	0.50494616	0.282719824	3.732241E-2	0.23121367000000001	25.03	12.31	25.89	23.55	6.41	9.76	20.43	9.47	25.34	28.33	31.22	39.06	28.4	12.61	13.68	17.25	16.2
8567	chr12	68411411	68413393	1983	*	3.937541236	4.012303922	3.867668406	-0.144635516	-0.290301749	3.7328093999999999E-2	0.23121752300000001	7.07	10.7	16.68	19.39	12.82	18.3	14.76	29.37	6.91	2.27	6.97	12.55	7.36	18.01	15.2	38.33	23.76
25097	chr2	171751492	171752067	576	*	3.047954588	3.258289259	2.831173311	-0.427115948	-0.296100273	3.7346150000000002E-2	0.231270906	8.71	7.49	8.05	6.93	3.66	14.64	20.43	6.63	2.3	0	4.65	1.39	18.94	21.62	3.04	6.71	5.4
16598	chr17	21837219	21837829	611	*	3.431279792	3.835200587	2.942851197	-0.89234939	-0.295291901	3.7346839E-2	0.231270906	13.06	11.24	10.35	6.93	21.97	23.18	17.03	10.42	6.91	15.87	9.63	8.37	9.47	1.8	4.56	2.88	9.72
34746	chr6	32038135	32038532	398	*	2.330732771	1.724186101	2.714888799	0.990702698	0.277350146	3.7373173000000003E-2	0.23139891200000001	8.71	0.54	4.03	0	4.58	3.66	1.14	3.79	5.76	15.87	5.98	9.76	3.16	3.6	10.64	0	4.32
32934	chr5	112802909	112804556	1648	*	4.130916444	3.869485062	4.329190098	0.459705036	0.287574041	3.7382091999999999E-2	0.23139891200000001	13.06	20.34	16.68	9.7	13.73	14.64	13.62	15.16	14.97	27.2	32.55	22.32	8.42	19.81	33.45	3.83	18.36
5152	chr11	44083799	44090060	6262	*	6.195528074	6.191772781	6.198857925	0.007085144	-0.203976449	3.7382708000000001E-2	0.23139891200000001	53.33	72.78	54.65	56.79	70.49	86.63	78.33	111.78	49.53	38.54	52.8	43.24	87.32	72.05	74.49	117.88	125.28
12238	chr14	33740364	33740958	595	*	3.6996497	3.946036197	3.438564889	-0.507471308	-0.28158958	3.7409086000000001E-2	0.231530813	18.5	17.66	15.53	9.7	14.65	18.3	20.43	8.53	11.52	12.47	9.96	13.95	7.36	18.01	6.08	9.58	8.64
7025	chr11	94777299	94778214	916	*	3.640030138	4.028876597	3.176134217	-0.85274238	-0.289375816	3.7420844000000002E-2	0.23155065799999999	13.6	10.7	13.81	12.47	19.23	19.52	31.79	9.47	12.67	9.07	12.29	15.34	9.47	1.8	10.64	5.75	4.32
12737	chr14	61349825	61350112	288	*	2.259835832	1.710552083	2.617622468	0.907070384	0.286917333	3.7422430999999999E-2	0.23155065799999999	2.72	1.07	3.45	0	0.92	6.1	9.08	2.84	9.21	7.93	9.63	6.97	4.21	3.6	4.56	4.79	4.32
7252	chr11	97003320	97012182	8863	*	7.458379576	7.369485343	7.533045601	0.163560258	0.177288004	3.7482656000000003E-2	0.23189188399999999	192.65	164.82	166.83	216.09	168.45	153.74	136.23	124.1	232.65	239.15	232.14	147.86	155.7	135.1	183.95	177.29	163.08
2771	chr10	36711206	36711529	324	*	1.90814283	2.426620241	1.208223213	-1.218397028	-0.252045291	3.7499714000000003E-2	0.23193873400000001	4.35	2.68	4.03	8.31	8.24	3.66	2.27	9.47	0	0	1.33	1.39	7.36	0	3.04	7.67	0
38994	chr7	121462604	121466653	4050	*	6.55822041	6.435610232	6.659094246	0.223484014	0.179261023	3.7500383999999998E-2	0.23193873400000001	83.81	88.83	82.84	88.65	86.97	75.65	103.31	82.42	99.05	123.54	93.65	93.46	103.1	86.46	114.02	95.83	100.44
29117	chr4	111734603	111736631	2029	*	5.152029507	5.28081956	5.027021282	-0.253798278	-0.251422944	3.7509734000000003E-2	0.23196515400000001	41.36	38.53	37.97	41.56	43.94	42.71	26.11	38.84	44.92	23.8	27.23	32.08	37.87	16.21	12.16	44.08	55.08
4632	chr11	12223988	12225950	1963	*	4.287936122	4.57516691	3.973529345	-0.601637565	-0.293752482	3.7558361999999998E-2	0.23223443199999999	23.4	31.04	18.98	9.7	23.8	23.18	22.7	37.89	14.97	12.47	7.97	5.58	36.82	0	22.8	19.17	21.6
34479	chr6	5387500	5389563	2064	*	4.911040097	4.88629457	4.932685362	0.046390793	-0.258982344	3.7578172E-2	0.232267574	19.59	29.97	26.46	26.32	26.55	35.38	36.33	36	16.12	15.87	12.29	18.13	27.35	48.63	41.05	56.54	38.88
43594	chr9	43495389	43495942	554	*	3.291406061	3.622221763	2.916043664	-0.7061781	-0.295956167	3.7579122E-2	0.232267574	13.6	13.91	18.98	1.39	10.07	17.08	15.89	7.58	9.21	9.07	8.63	4.18	4.21	0	13.68	12.46	6.48
35773	chr6	91812796	91814308	1513	*	4.868453354	4.691408754	5.009434864	0.31802611	0.259009189	3.7585539000000001E-2	0.232267574	19.59	29.97	24.74	24.93	21.97	31.72	21.57	32.21	40.31	45.34	37.53	25.11	35.77	9.01	34.97	31.63	30.24
17028	chr17	32633636	32637296	3661	*	6.035354143	5.952736982	6.105019065	0.152282083	0.202818287	3.7586952999999999E-2	0.232267574	58.77	61.01	58.68	65.1	68.66	65.89	56.76	60.63	97.9	88.4	68.41	61.37	70.49	54.04	71.45	55.58	51.84
24773	chr2	169180669	169182556	1888	*	4.88856002	5.139125181	4.622177656	-0.516947525	-0.272194497	3.7591803E-2	0.232267574	31.02	32.11	23.59	36.01	30.21	39.05	45.41	44.52	32.25	28.33	18.6	19.53	37.87	18.01	7.6	42.17	17.28
27419	chr3	145107678	145109049	1372	*	4.706750226	4.849506154	4.566791054	-0.2827151	-0.263574501	3.7595150000000001E-2	0.232267574	27.21	20.87	34.52	18.01	28.38	35.38	28.38	37.89	18.43	10.2	20.26	12.55	31.56	19.81	38.01	26.83	35.64
27983	chr4	36952842	36954092	1251	*	4.308326836	3.90919171	4.589084977	0.679893267	0.280015608	3.7601387999999999E-2	0.232267574	10.88	10.7	14.38	22.16	13.73	17.08	11.35	19.89	25.34	9.07	13.62	29.29	33.66	16.21	28.89	33.54	27
46341	chrX	98670614	98672231	1618	*	4.481586985	4.722201684	4.227762579	-0.494439105	-0.274011454	3.7604403000000002E-2	0.232267574	15.78	33.71	13.23	15.24	16.48	53.69	43.14	19.89	13.82	10.2	14.28	18.13	22.09	32.42	38.01	6.71	12.96
44838	chr9	85253872	85254515	644	*	3.159744366	3.252337995	3.072133106	-0.180204888	-0.295603665	3.7619484000000002E-2	0.23231537999999999	6.53	5.89	5.75	0	5.49	18.3	18.16	16.1	1.15	1.13	3.32	5.58	7.36	12.61	12.16	17.25	15.12
1101	chr1	119137822	119139841	2020	*	4.717014063	4.893245456	4.539961263	-0.353284193	-0.266241366	3.7622863999999999E-2	0.23231537999999999	28.3	35.32	34.52	15.24	21.97	37.83	23.84	40.73	16.12	21.53	17.27	15.34	33.66	28.82	19.76	20.13	36.72
41619	chr8	93203457	93204169	713	*	3.711700941	3.942771229	3.469740094	-0.473031134	-0.290092074	3.7627400999999998E-2	0.23231537999999999	11.97	17.12	9.78	12.47	14.65	28.06	14.76	14.21	8.06	11.33	7.31	0	18.94	21.62	10.64	15.33	6.48
11951	chr14	22526705	22527235	531	*	2.977587941	3.36352855	2.518344492	-0.845184059	-0.295546235	3.7636244999999999E-2	0.23231616299999999	15.78	12.84	9.78	8.31	4.58	10.98	12.49	7.58	12.67	4.53	5.65	2.79	4.21	0	9.12	2.88	9.72
11541	chr13	102681850	102683683	1834	*	4.310800635	4.533337734	4.079298941	-0.454038793	-0.284002001	3.7637701000000003E-2	0.23231616299999999	23.4	18.73	18.41	19.39	33.87	25.62	19.3	26.52	5.76	18.13	20.26	11.16	26.3	10.81	4.56	24.92	30.24
10531	chr13	53922548	53923510	963	*	3.674454018	3.804297505	3.54832846	-0.255969045	-0.286607965	3.7662830000000001E-2	0.232439863	17.96	12.84	12.08	15.24	12.82	18.3	15.89	6.63	2.3	11.33	9.3	6.97	9.47	12.61	21.28	11.5	20.52
36844	chr6	148594848	148595167	320	*	2.598508335	3.15078198	1.826068988	-1.324712992	-0.295525568	3.7701512E-2	0.23264715699999999	8.16	10.7	5.75	5.54	11.9	8.54	9.08	11.37	3.46	3.4	5.31	6.97	4.21	0	7.6	0.96	0
32588	chr5	102770061	102770890	830	*	3.385439601	3.632063996	3.124054123	-0.508009874	-0.294371726	3.7722356999999998E-2	0.23274434199999999	9.8	12.84	8.63	0	14.65	14.64	15.89	22.74	3.46	3.4	8.3	0	9.47	3.6	13.68	26.83	9.72
37724	chr7	51258375	51259011	637	*	2.828035624	2.941108753	2.719500321	-0.221608432	-0.293514128	3.7769338999999999E-2	0.23300274800000001	8.16	6.42	4.6	9.7	6.41	8.54	9.08	8.53	0	1.13	4.65	0	9.47	3.6	13.68	10.54	16.2
11846	chr14	5897546	5898639	1094	*	3.913955323	3.463274912	4.222538651	0.759263739	0.290796094	3.7787498000000003E-2	0.233083286	7.07	12.31	10.35	9.7	8.24	17.08	10.22	13.26	33.4	20.4	6.64	15.34	11.57	18.01	21.28	23	18.36
44114	chr9	60402245	60403591	1347	*	3.592369377	3.85229989	3.313986392	-0.538313499	-0.295289765	3.7799570999999997E-2	0.23312627399999999	14.15	13.38	13.81	9.7	8.24	17.08	19.3	19.89	0	6.8	7.97	9.76	11.57	23.42	0	10.54	19.44
39357	chr7	132830207	132831035	829	*	3.53764568	3.890503743	3.129706942	-0.760796801	-0.294495433	3.7804790999999997E-2	0.23312699000000001	7.62	13.38	11.51	31.86	11.9	13.42	20.43	8.53	6.91	9.07	9.96	4.18	7.36	7.21	18.24	2.88	12.96
46126	chrX	56548001	56550704	2704	*	5.500128612	5.210123882	5.716573817	0.506449935	0.260634548	3.7818623000000003E-2	0.23318080899999999	15.78	41.21	24.74	23.55	28.38	71.99	48.81	41.68	40.31	51	30.22	41.85	37.87	91.87	92.74	43.13	44.28
21663	chr2	31431503	31433964	2462	*	5.832266835	5.755258805	5.89742957	0.142170766	0.211844146	3.7836901999999999E-2	0.23325664400000001	60.95	50.84	58.68	45.71	62.25	51.25	46.54	55.89	49.53	78.2	80.04	57.19	61.02	54.04	66.89	43.13	46.44
43896	chr9	53212311	53214380	2070	*	5.444761704	5.278959388	5.577673206	0.298713818	0.230571397	3.7842839000000003E-2	0.23325664400000001	31.56	38.53	40.27	36.01	41.2	37.83	34.06	51.15	41.46	54.4	41.85	55.79	48.39	64.85	25.84	50.79	46.44
26340	chr3	58891560	58891875	316	*	2.052160948	1.634838169	2.342912557	0.708074388	0.285492505	3.7846243000000002E-2	0.23325664400000001	4.35	3.21	4.03	1.39	1.83	0	3.41	6.63	2.3	10.2	6.31	4.18	5.26	5.4	9.12	2.88	0
74	chr1	14823278	14824669	1392	*	4.443225439	4.106132408	4.688372399	0.582239991	0.259175859	3.7851724000000003E-2	0.23325894899999999	19.59	14.98	13.23	15.24	18.31	21.96	19.3	15.16	24.19	27.2	19.59	23.71	30.51	18.01	28.89	29.71	30.24
45546	chr9	117113568	117114546	979	*	3.815126657	3.968720767	3.663355615	-0.305365152	-0.291042399	3.7861959000000001E-2	0.23329054799999999	14.69	9.1	9.78	26.32	18.31	20.74	15.89	10.42	9.21	4.53	9.3	0	16.83	19.81	22.8	15.33	16.2
45156	chr9	102286531	102287194	664	*	2.923421223	3.492945059	2.111816673	-1.381128386	-0.293166162	3.7882078999999999E-2	0.233378049	7.07	9.1	9.2	19.39	6.41	12.2	18.16	8.53	8.06	5.67	12.29	5.58	2.1	0	3.04	0	2.16
9913	chr13	31822866	31823554	689	*	2.918754411	3.393173569	2.305903716	-1.087269854	-0.293839724	3.7886378999999998E-2	0.233378049	9.25	6.42	5.75	9.7	12.82	13.42	18.16	8.53	1.15	4.53	7.97	4.18	1.05	12.61	7.6	0	5.4
2899	chr10	43894241	43894667	427	*	2.836830819	2.331466752	3.173322344	0.841855593	0.289373585	3.7902515999999997E-2	0.233445972	3.81	3.21	2.3	4.16	3.66	8.54	2.27	12.31	10.37	5.67	6.97	4.18	0	19.81	18.24	10.54	5.4
27673	chr3	149541367	149542963	1597	*	4.353096413	4.335737827	4.368352858	0.032615031	-0.272621411	3.7919527000000001E-2	0.23348992099999999	12.52	11.77	15.53	5.54	17.39	37.83	36.33	24.63	11.52	9.07	7.97	15.34	22.09	16.21	24.32	46.96	32.4
2976	chr10	52293393	52293686	294	*	2.740626942	2.030112416	3.168969799	1.138857383	0.291321368	3.7919875999999998E-2	0.23348992099999999	4.9	6.96	3.45	8.31	0.92	0	3.41	4.74	6.91	9.07	7.97	8.37	11.57	9.01	0	17.25	10.8
16536	chr17	14447417	14448682	1266	*	4.081408287	4.504741275	3.56036822	-0.944373055	-0.293793835	3.7937865000000001E-2	0.23355447800000001	24.49	21.41	26.46	31.86	19.23	28.06	10.22	19.89	5.76	14.73	19.26	9.76	1.05	10.81	30.41	5.75	8.64
22601	chr2	93847700	93850033	2334	*	5.320926818	5.424173511	5.222506209	-0.201667302	-0.24928595	3.7943737999999998E-2	0.23355447800000001	40.81	33.71	35.09	55.41	37.53	56.13	48.81	36	33.4	26.07	28.89	16.74	28.4	45.03	72.97	48.88	35.64
13240	chr14	87554420	87555709	1290	*	4.06739306	4.126468113	4.012770866	-0.113697248	-0.29192102	3.7947558999999999E-2	0.23355447800000001	14.15	17.12	13.23	20.78	13.73	18.3	21.57	20.84	11.52	1.13	4.65	13.95	6.31	23.42	27.36	36.42	20.52
34241	chr5	142098453	142100286	1834	*	4.610836456	4.941737057	4.23535093	-0.706386127	-0.274574246	3.7950813E-2	0.23355447800000001	38.64	31.04	31.64	27.7	27.46	41.49	26.11	21.79	14.97	23.8	27.56	26.5	29.46	0	24.32	15.33	7.56
43801	chr9	48498474	48499164	691	*	3.022394301	3.385451064	2.598957353	-0.786493711	-0.290412063	3.8009828000000002E-2	0.23388614899999999	3.27	8.03	8.63	4.16	6.41	20.74	18.16	14.21	12.67	0	1.66	2.79	9.47	3.6	4.56	14.38	5.4
45924	chrX	11718822	11720607	1786	*	4.244534889	4.500814465	3.970851316	-0.529963149	-0.291448145	3.8022799000000003E-2	0.23393445299999999	14.15	32.64	15.53	12.47	14.65	36.6	40.87	14.21	8.06	18.13	9.63	6.97	5.26	30.62	39.53	6.71	16.2
8905	chr12	84644275	84646185	1911	*	4.297885952	3.98838278	4.526399332	0.538016552	0.28181136	3.8032600999999999E-2	0.23396324099999999	16.33	13.91	15.53	13.85	6.41	24.4	20.43	16.1	18.43	19.27	41.51	19.53	21.04	19.81	21.28	16.29	30.24
33991	chr5	137222918	137223622	705	*	1.787686931	0.97466515	2.255429278	1.280764128	0.262036552	3.8060426000000001E-2	0.23406770700000001	2.72	5.35	2.88	1.39	0	2.44	0	0.95	2.3	6.8	8.3	8.37	10.52	0	1.52	1.92	3.24
46174	chrX	70589982	70590541	560	*	2.524715071	2.945882349	2.007372009	-0.93851034	-0.278906224	3.8064081E-2	0.23406770700000001	6.53	13.38	4.6	4.16	8.24	18.3	4.54	1.89	3.46	0	2.66	12.55	0	3.6	4.56	2.88	6.48
8765	chr12	75894529	75895195	667	*	3.222620646	3.649446343	2.695586504	-0.953859839	-0.294272154	3.8072150999999999E-2	0.23406770700000001	13.6	10.17	15.53	5.54	18.31	18.3	11.35	7.58	10.37	1.13	12.29	0	3.16	9.01	12.16	4.79	5.4
3962	chr10	95274435	95275651	1217	*	3.480807295	3.798451018	3.124335761	-0.674115257	-0.289687876	3.8076978999999997E-2	0.23406770700000001	11.97	14.98	10.93	13.85	11.9	15.86	14.76	17.05	0	11.33	9.96	6.97	12.62	9.01	7.6	13.42	7.56
34019	chr5	137605170	137607452	2283	*	5.339889334	5.587825315	5.076844203	-0.510981112	-0.229906187	3.8079496999999997E-2	0.23406770700000001	60.95	47.63	60.4	37.4	59.51	57.35	34.06	27.47	39.16	45.34	45.83	47.43	31.56	37.83	27.36	16.29	12.96
14151	chr15	76176223	76176732	510	*	3.037927488	3.485422984	2.474594649	-1.010828335	-0.293971835	3.8080329000000003E-2	0.23406770700000001	16.87	14.45	10.93	8.31	15.56	10.98	6.81	5.68	3.46	11.33	8.63	9.76	6.31	3.6	1.52	0	5.4
17359	chr17	44580723	44582561	1839	*	4.748861956	4.588935982	4.877511995	0.288576013	0.264166714	3.8090064999999999E-2	0.234096046	23.94	19.26	23.01	20.78	25.63	13.42	18.16	48.31	20.73	34	17.93	32.08	28.4	39.63	45.61	19.17	27
41872	chr8	107188295	107190528	2234	*	4.902728584	5.203975243	4.569198414	-0.634776829	-0.251463554	3.8102114999999999E-2	0.234138598	33.2	28.36	35.09	48.48	42.11	31.72	46.54	29.37	28.79	31.73	31.88	37.66	15.78	25.22	18.24	12.46	11.88
43452	chr9	35327955	35328983	1029	*	3.639680696	3.16329724	3.96158089	0.798283651	0.293333716	3.8118169E-2	0.234205741	6.53	11.24	12.08	9.7	3.66	3.66	12.49	12.31	4.61	15.87	8.3	22.32	25.25	12.61	25.84	12.46	12.96
1063	chr1	118611736	118612599	864	*	3.619268567	3.947703602	3.247351653	-0.700351949	-0.294570416	3.8138124000000002E-2	0.23429683400000001	18.5	15.52	12.66	12.47	21.97	20.74	10.22	11.37	0	2.27	12.95	9.76	17.88	19.81	4.56	9.58	8.64
19960	chr19	17099742	17100262	521	*	3.449961807	3.80068917	3.04522631	-0.75546286	-0.294167363	3.8145892000000001E-2	0.234303753	15.24	19.8	13.81	9.7	10.07	23.18	10.22	9.47	1.15	7.93	9.63	20.92	3.16	0	10.64	14.38	6.48
9290	chr12	108317418	108320204	2787	*	5.075731227	4.644581293	5.373951184	0.729369891	0.293719305	3.8149509999999998E-2	0.234303753	38.09	23.55	41.99	12.47	39.37	15.86	19.3	9.47	47.22	99.74	69.74	75.32	2.1	21.62	45.61	8.63	3.24
20602	chr19	47428859	47430083	1225	*	4.327723005	4.5731995	4.067787258	-0.505412242	-0.269628832	3.8160212999999998E-2	0.234337979	27.75	23.01	24.16	16.62	25.63	21.96	35.19	16.1	12.67	18.13	20.26	23.71	16.83	21.62	7.6	9.58	20.52
9623	chr12	118462259	118464089	1831	*	4.57931725	4.647622625	4.515761494	-0.131861131	-0.261519396	3.8177792000000002E-2	0.23441441599999999	24.49	18.19	21.86	24.93	20.14	30.5	27.25	33.16	16.12	4.53	16.61	19.53	22.09	21.62	28.89	35.46	41.04
34818	chr6	39839013	39839771	759	*	3.369712431	2.986717403	3.641436658	0.654719256	0.292454794	3.819819E-2	0.23450813700000001	6.53	8.56	9.2	2.77	6.41	8.54	9.08	12.31	9.21	6.8	9.96	22.32	14.73	12.61	19.76	2.88	14.04
5265	chr11	45226059	45227636	1578	*	3.506534029	3.677549956	3.335380748	-0.342169207	-0.286354319	3.8207732000000001E-2	0.234535193	4.35	10.7	4.6	4.16	22.89	10.98	23.84	20.84	0	6.8	1.66	9.76	9.47	0	15.2	30.67	17.28
43828	chr9	49055211	49055949	739	*	3.639946126	3.936613954	3.312711769	-0.623902185	-0.291701811	3.8221312E-2	0.23456655500000001	11.97	18.19	14.96	16.62	11.9	10.98	17.03	20.84	14.97	3.4	9.96	0	5.26	12.61	16.72	12.46	14.04
40944	chr8	78213531	78214966	1436	*	3.681169218	2.860369528	4.151746644	1.291377116	0.245710867	3.8228088E-2	0.23456655500000001	15.78	8.56	14.96	5.54	0	0	5.68	7.58	14.97	32.87	24.24	16.74	11.57	18.01	16.72	0	24.84
9001	chr12	86666062	86667085	1024	*	4.025349296	4.311565559	3.712309815	-0.599255744	-0.283150431	3.8228247E-2	0.23456655500000001	14.69	25.69	15.53	16.62	30.21	25.62	12.49	18	8.06	10.2	17.93	13.95	6.31	18.01	15.2	15.33	12.96
16318	chr16	93823621	93824446	826	*	3.108127983	2.685834198	3.401577244	0.715743046	0.293807361	3.8243187999999997E-2	0.23462671199999999	4.35	6.96	5.75	4.16	14.65	1.22	6.81	7.58	14.97	7.93	14.28	12.55	1.05	12.61	16.72	9.58	5.4
32321	chr5	92537934	92542588	4655	*	5.916062883	5.743266516	6.054007587	0.310741071	0.223398783	3.8249352E-2	0.234633013	60.95	50.84	54.08	41.56	65.91	51.25	44.27	59.68	54.13	64.6	75.06	55.79	77.85	59.44	74.49	46.96	89.64
10800	chr13	58019486	58019641	156	*	1.823021676	2.435513216	0.906729386	-1.52878383	-0.265990772	3.8261438000000002E-2	0.23467563299999999	4.9	3.75	6.9	12.47	4.58	1.22	5.68	3.79	0	0	2.99	2.79	1.05	1.8	6.08	0	2.16
19783	chr19	5114614	5115453	840	*	2.94255978	2.621224101	3.178269336	0.557045235	0.293655893	3.8279437999999999E-2	0.234754513	7.62	8.03	6.9	2.77	9.15	2.44	5.68	6.63	4.61	18.13	21.25	5.58	4.21	7.21	15.2	0.96	4.32
7451	chr11	102013117	102014346	1230	*	4.24094951	4.052302612	4.390147271	0.337844658	0.272025614	3.8326288999999999E-2	0.23501027699999999	16.33	19.8	16.11	27.7	18.31	8.54	13.62	12.31	26.49	14.73	24.58	34.87	16.83	23.42	25.84	5.75	16.2
13167	chr14	75293453	75294933	1481	*	4.215179081	4.399928625	4.028392335	-0.37153629	-0.281878099	3.8334722000000002E-2	0.23503043700000001	23.4	23.55	18.41	11.08	22.89	12.2	31.79	25.58	19.58	9.07	14.28	6.97	23.14	9.01	12.16	19.17	33.48
27350	chr3	142213438	142214026	589	*	3.493356471	3.758485651	3.208234655	-0.550250996	-0.292436751	3.8361632E-2	0.235163855	14.15	8.56	8.05	18.01	12.82	20.74	13.62	12.31	14.97	10.2	9.3	5.58	6.31	5.4	0	16.29	15.12
6325	chr11	77800183	77800672	490	*	2.35681948	1.770800484	2.731697706	0.960897222	0.287943654	3.8371770999999999E-2	0.23518952300000001	2.72	3.75	8.05	0	4.58	3.66	4.54	0	3.46	13.6	14.61	4.18	7.36	9.01	4.56	1.92	1.08
12105	chr14	32218005	32218608	604	*	3.386271891	3.827483661	2.834126318	-0.993357343	-0.293957667	3.8378724000000003E-2	0.23518952300000001	12.52	11.77	10.93	11.08	19.23	15.86	17.03	15.16	5.76	12.47	5.31	19.53	4.21	1.8	4.56	10.54	0
14070	chr15	73939338	73940235	898	*	3.72934996	4.14891672	3.214729454	-0.934187266	-0.293709361	3.8381265999999997E-2	0.23518952300000001	25.58	14.45	13.23	9.7	23.8	25.62	12.49	17.05	0	7.93	14.61	19.53	10.52	7.21	9.12	3.83	10.8
1488	chr1	135809988	135810634	647	*	3.57141755	3.291133768	3.781746526	0.490612758	0.283247327	3.8424341000000001E-2	0.23537001199999999	13.6	10.17	13.81	11.08	14.65	6.1	2.27	6.63	24.19	12.47	16.27	23.71	6.31	10.81	7.6	10.54	11.88
31405	chr5	28425800	28427234	1435	*	4.21548271	4.505585888	3.897192477	-0.608393411	-0.271848742	3.842462E-2	0.23537001199999999	24.49	21.94	23.59	26.32	23.8	14.64	31.79	15.16	14.97	23.8	13.62	13.95	22.09	10.81	15.2	15.33	4.32
37983	chr7	73067295	73069404	2110	*	4.931816079	4.850587181	5.000369643	0.149782463	0.257532702	3.8426179999999997E-2	0.23537001199999999	42.99	28.36	33.94	37.4	25.63	21.96	15.89	24.63	46.07	62.34	45.17	34.87	14.73	39.63	21.28	6.71	17.28
32757	chr5	107465834	107467451	1618	*	4.735909	4.894286093	4.578865857	-0.315420236	-0.25749071	3.8445423999999999E-2	0.235404645	23.94	25.69	32.21	18.01	38.45	41.49	30.65	27.47	13.82	19.27	24.91	27.9	26.3	21.62	19.76	25.88	35.64
18166	chr17	73395295	73396409	1115	*	3.654450127	3.787264259	3.525164654	-0.262099606	-0.287213204	3.8446438999999999E-2	0.235404645	11.97	10.7	8.05	11.08	12.82	13.42	27.25	15.16	13.82	7.93	6.64	8.37	10.52	5.4	6.08	21.08	23.76
14863	chr15	97785702	97787660	1959	*	5.169512679	5.495337199	4.801357961	-0.693979238	-0.254381566	3.8448349999999999E-2	0.235404645	40.81	36.92	48.9	56.79	33.87	58.57	49.95	35.05	43.77	29.47	46.16	43.24	16.83	27.02	24.32	11.5	8.64
44532	chr9	69553699	69554196	498	*	3.431586467	3.585166509	3.279830878	-0.305335631	-0.290838222	3.8457414000000002E-2	0.235404645	9.8	7.49	10.35	13.85	4.58	15.86	17.03	17.05	8.06	3.4	4.98	5.58	11.57	1.8	15.2	16.29	20.52
12961	chr14	67612646	67618257	5612	*	6.757799662	6.775172985	6.74217909	-0.032993895	-0.181487208	3.8457603E-2	0.235404645	97.41	99	90.89	116.36	99.79	123.24	116.93	132.62	108.26	78.2	72.73	61.37	115.72	120.69	117.06	144.71	144.72
12333	chr14	46410134	46412201	2068	*	4.795287658	4.933891742	4.659804543	-0.274087199	-0.264451566	3.8466618000000001E-2	0.235427473	26.67	19.26	33.37	26.32	27.46	40.27	35.19	36	25.34	13.6	16.27	12.55	39.98	10.81	44.09	33.54	31.32
12179	chr14	32854860	32855749	890	*	3.840897307	4.216885066	3.397406391	-0.819478674	-0.283543583	3.8471641000000001E-2	0.235427473	32.65	17.66	19.56	9.7	21.97	23.18	13.62	10.42	8.06	7.93	15.94	15.34	12.62	12.61	18.24	1.92	2.16
5115	chr11	43880708	43885426	4719	*	6.258909003	6.317492482	6.204759436	-0.112733046	-0.217612674	3.84841E-2	0.23547217300000001	68.57	77.06	68.46	87.27	76.9	74.43	95.36	89.99	69.11	55.54	38.19	64.16	100.99	73.85	74.49	105.42	82.08
9037	chr12	98882967	98883168	202	*	1.586373611	0.394289455	2.171190652	1.776901198	0.241627869	3.8493594999999999E-2	0.23549872099999999	0	1.61	4.03	0	3.66	1.22	0	0	5.76	3.4	7.97	0	4.21	1.8	9.12	2.88	5.4
16406	chr16	97287004	97287582	579	*	2.289880887	2.795001893	1.61720057	-1.177801324	-0.26475658	3.8503435000000003E-2	0.23552737600000001	3.27	4.82	3.45	18.01	1.83	9.76	6.81	7.58	0	0	4.98	1.39	4.21	1.8	4.56	9.58	1.08
28026	chr4	42915331	42916261	931	*	3.36121768	2.96112247	3.642508253	0.681385784	0.293222169	3.8517234999999997E-2	0.235580237	4.35	9.1	9.2	12.47	11.9	7.32	2.27	5.68	6.91	14.73	21.92	12.55	12.62	5.4	13.68	19.17	5.4
19811	chr19	6321033	6322726	1694	*	2.998227432	2.150038137	3.478624487	1.328586351	0.186055279	3.8523480999999998E-2	0.23558689299999999	5.44	3.75	6.9	0	13.73	0	0	5.68	5.76	31.73	29.23	9.76	0	0	15.2	0	8.64
3283	chr10	67469934	67474150	4217	*	5.986120455	6.058101717	5.918975504	-0.139126213	-0.228403409	3.8532618999999997E-2	0.235611232	54.42	52.98	65.58	72.03	60.42	85.41	63.57	78.63	54.13	36.27	37.2	53.01	68.38	97.27	42.57	92	63.72
25645	chr2	179331690	179341999	10310	*	7.334331003	7.455473085	7.217384539	-0.238088546	-0.180517024	3.8540621999999997E-2	0.23562862600000001	188.29	188.37	176.03	217.47	173.94	180.58	143.04	136.41	116.33	134.87	177.01	172.96	184.1	138.7	139.87	152.38	123.12
45060	chr9	99612190	99613262	1073	*	3.616567056	3.984957706	3.184913574	-0.800044132	-0.289767302	3.8548358999999997E-2	0.23563156299999999	23.4	21.94	11.51	15.24	14.65	10.98	20.43	8.53	9.21	21.53	15.94	6.97	6.31	3.6	3.04	7.67	7.56
26263	chr3	49889729	49890042	314	*	2.568317921	2.842803232	2.270926226	-0.571877006	-0.292565519	3.8551420000000003E-2	0.23563156299999999	4.35	8.03	6.33	4.16	6.41	9.76	13.62	4.74	5.76	1.13	3.32	6.97	5.26	0	4.56	6.71	9.72
5238	chr11	44806600	44809319	2720	*	5.41363381	5.478402046	5.353514775	-0.124887272	-0.229836214	3.8558914999999999E-2	0.23564096500000001	38.09	43.35	30.49	49.87	41.2	42.71	46.54	64.42	29.95	35.14	29.23	22.32	38.92	50.44	33.45	59.42	69.12
29572	chr4	124526848	124535999	9152	*	7.182289591	7.122269352	7.233622199	0.111352847	0.182834722	3.8563662999999998E-2	0.23564096500000001	114.28	120.94	163.38	156.53	147.39	146.42	133.96	131.68	127.84	176.81	186.64	191.1	143.07	144.1	155.07	103.5	126.36
44995	chr9	96804790	96805928	1139	*	3.604669779	4.100432945	2.95062581	-1.149807135	-0.283356775	3.8568434999999998E-2	0.23564096500000001	17.41	19.26	18.98	29.09	16.48	8.54	11.35	16.1	11.52	10.2	13.28	18.13	10.52	1.8	3.04	0	1.08
12225	chr14	33630030	33630771	742	*	3.614720529	3.835935531	3.384827067	-0.451108464	-0.284600243	3.8587779000000003E-2	0.235727619	20.14	17.66	12.08	12.47	14.65	15.86	14.76	6.63	4.61	12.47	10.63	4.18	18.94	10.81	9.12	12.46	10.8
32364	chr5	98283510	98283884	375	*	2.492217313	1.761155571	2.928772089	1.167616518	0.273988412	3.8641289000000002E-2	0.23602293399999999	5.99	6.96	3.45	4.16	1.83	0	0	4.74	12.67	0	3.32	8.37	8.42	12.61	9.12	8.63	5.4
39697	chr7	138539514	138539947	434	*	2.630209463	1.982078642	3.032585759	1.050507116	0.281574556	3.8648082E-2	0.23603131799999999	4.35	3.21	3.45	2.77	0	8.54	4.54	4.74	6.91	14.73	8.3	13.95	9.47	5.4	0	1.92	12.96
30947	chr4	153573564	153573854	291	*	2.796164532	3.272898654	2.178931553	-1.0939671	-0.290267896	3.8652996000000002E-2	0.23603131799999999	11.97	12.31	12.08	2.77	15.56	9.76	9.08	3.79	0	7.93	9.63	5.58	5.26	0	4.56	6.71	1.08
43640	chr9	43880473	43883186	2714	*	5.566699182	5.425565245	5.68151792	0.255952675	0.216159317	3.8681910999999999E-2	0.23614591900000001	48.98	49.77	54.08	45.71	49.44	25.62	35.19	35.05	57.59	61.2	65.42	58.58	26.3	41.43	50.17	45.04	56.16
5234	chr11	44793996	44794762	767	*	3.820483532	3.913875371	3.732067908	-0.181807464	-0.284249728	3.8691791000000003E-2	0.23614591900000001	17.41	17.66	16.11	20.78	8.24	14.64	18.16	7.58	9.21	12.47	10.96	15.34	14.73	1.8	3.04	23.96	28.08
8329	chr12	33102387	33103199	813	*	3.598100714	3.182795335	3.887753426	0.704958091	0.284420029	3.8700866E-2	0.23614591900000001	13.6	16.59	10.93	8.31	9.15	6.1	2.27	5.68	17.28	17	14.28	15.34	11.57	19.81	7.6	16.29	14.04
19287	chr18	75974890	75975560	671	*	2.966453002	2.649578468	3.199460561	0.549882093	0.291409668	3.8702427999999997E-2	0.23614591900000001	4.35	7.49	5.18	9.7	7.32	3.66	6.81	5.68	10.37	10.2	10.3	9.76	11.57	12.61	9.12	7.67	1.08
41434	chr8	90393499	90395072	1574	*	4.570331728	4.710362695	4.433313323	-0.277049371	-0.281639394	3.8702676999999998E-2	0.23614591900000001	26.12	18.73	28.76	16.62	24.72	32.94	28.38	33.16	21.88	4.53	16.61	0	31.56	30.62	31.93	24.92	32.4
17614	chr17	49238271	49240559	2289	*	4.741624998	4.440719178	4.964849744	0.524130565	0.28280245	3.8705129999999997E-2	0.23614591900000001	24.49	23.01	32.79	30.47	4.58	23.18	23.84	11.37	23.04	66.87	47.82	22.32	23.14	32.42	28.89	18.21	18.36
30369	chr4	138329914	138334583	4670	*	6.375449951	6.312326111	6.429331396	0.117005284	0.183952647	3.8708904000000002E-2	0.23614591900000001	81.09	77.59	90.89	85.88	73.24	69.55	87.41	70.1	112.87	100.87	103.62	92.06	77.85	68.45	83.62	74.75	61.56
34536	chr6	15190625	15193201	2577	*	4.678357361	4.64656854	4.706037802	0.059469262	-0.27709242	3.8717082999999999E-2	0.23614591900000001	18.5	16.59	20.13	12.47	23.8	30.5	44.27	34.1	12.67	11.33	7.97	26.5	13.68	39.63	15.2	43.13	64.8
44671	chr9	71641040	71641530	491	*	3.597882143	3.874137275	3.298148657	-0.575988618	-0.291495529	3.8718294E-2	0.23614591900000001	16.33	20.87	12.08	20.78	12.82	13.42	12.49	8.53	0	10.2	14.61	16.74	7.36	1.8	7.6	17.25	12.96
2180	chr1	186486033	186489148	3116	*	5.675609872	5.682304871	5.669632566	-0.012672305	-0.240591644	3.8726203000000001E-2	0.23616262599999999	46.26	35.85	46.02	60.95	45.77	58.57	62.44	54.94	67.95	27.2	29.56	29.29	44.18	37.83	41.05	88.17	92.88
22304	chr2	74042835	74044775	1941	*	4.352192602	4.216433362	4.462997452	0.24656409	-0.278955599	3.8742396999999998E-2	0.23622984	14.69	19.26	14.96	9.7	10.99	24.4	27.25	27.47	12.67	9.07	8.3	2.79	9.47	34.22	22.8	44.08	55.08
34014	chr5	137481252	137485243	3992	*	6.362481812	6.267483553	6.441973781	0.174490228	0.189613429	3.8754108000000002E-2	0.23624642500000001	81.09	85.62	74.78	76.19	92.46	79.31	68.11	58.73	87.53	128.07	106.27	80.9	76.8	73.85	79.05	77.63	72.36
23994	chr2	159095759	159096948	1190	*	3.427869887	3.683015024	3.155641013	-0.527374011	-0.28614241	3.8755461999999997E-2	0.23624642500000001	10.34	13.91	17.26	0	10.07	17.08	11.35	22.74	9.21	1.13	4.98	6.97	14.73	0	0	17.25	25.92
25812	chr3	9196859	9200828	3970	*	5.809349305	5.699931015	5.900098276	0.200167261	0.211496435	3.8773167999999997E-2	0.23631015399999999	48.98	49.23	46.6	47.1	50.35	68.33	52.22	53.05	55.28	45.34	74.39	72.53	65.23	59.44	65.37	46.96	52.92
26780	chr3	99020330	99022480	2151	*	4.394973402	4.483115549	4.311831616	-0.171283934	-0.289495861	3.8776262999999998E-2	0.23631015399999999	19.05	22.48	21.86	8.31	23.8	42.71	17.03	23.68	0	12.47	10.63	6.97	42.08	25.22	34.97	17.25	29.16
38932	chr7	120684815	120686247	1433	*	3.783374391	4.403202802	2.848091964	-1.555110838	-0.239306543	3.8803139E-2	0.236442392	27.21	20.34	22.44	36.01	11.9	14.64	15.89	20.84	9.21	22.67	14.94	0	0	0	4.56	13.42	0
26386	chr3	66641404	66643153	1750	*	4.751038474	4.846362301	4.660672261	-0.185690039	-0.25746557	3.8817879999999999E-2	0.236500664	20.14	33.71	23.59	29.09	22.89	32.94	31.79	36	17.28	13.6	14.61	12.55	36.82	34.22	38.01	33.54	27
41922	chr8	108555221	108556103	883	*	3.990532701	4.210412738	3.762259816	-0.448152922	-0.281711262	3.8844174000000002E-2	0.23651997399999999	20.14	14.98	13.23	23.55	16.48	23.18	20.43	16.1	11.52	3.4	9.96	20.92	12.62	9.01	22.8	21.08	10.8
9892	chr13	31454325	31455110	786	*	3.775292702	3.912069659	3.641770934	-0.270298725	-0.279800413	3.8850564999999997E-2	0.23651997399999999	17.41	17.12	13.23	5.54	13.73	21.96	18.16	13.26	11.52	7.93	9.3	9.76	13.68	10.81	12.16	13.42	23.76
3383	chr10	77000767	77004028	3262	*	6.776437287	6.713665434	6.830030164	0.11636473	0.17624197	3.8851376999999999E-2	0.23651997399999999	110.47	115.05	100.1	150.99	116.27	89.07	77.2	80.52	124.39	159.81	123.54	124.14	99.94	104.48	103.38	88.17	96.12
44855	chr9	85474256	85475222	967	*	3.070989899	3.352270738	2.764569941	-0.587700797	-0.29290283	3.8857920999999997E-2	0.23651997399999999	5.99	6.96	7.48	5.54	10.99	14.64	10.22	19.89	8.06	2.27	3.65	0	9.47	1.8	12.16	8.63	15.12
11608	chr13	108349048	108349423	376	*	2.771716827	2.230044496	3.125881459	0.895836963	0.292085782	3.8859045000000002E-2	0.23651997399999999	7.07	4.82	2.3	0	2.75	4.88	9.08	6.63	12.67	11.33	6.64	11.16	7.36	7.21	4.56	5.75	11.88
9228	chr12	106995794	106995971	178	*	2.415811495	1.777086977	2.814132154	1.037045177	0.288142134	3.8861654000000002E-2	0.23651997399999999	3.27	4.82	3.45	2.77	2.75	4.88	4.54	0.95	6.91	2.27	3.65	16.74	6.31	19.81	7.6	0	0
45001	chr9	96923844	96925142	1299	*	3.931881612	4.173541901	3.676746806	-0.496795095	-0.281626618	3.8861965999999998E-2	0.23651997399999999	19.59	19.26	12.66	15.24	14.65	20.74	20.43	21.79	4.61	5.67	14.61	15.34	11.57	14.41	15.2	23.96	9.72
17758	chr17	62642936	62643533	598	*	3.517206781	3.842923987	3.149206364	-0.693717623	-0.292607437	3.8864750000000003E-2	0.23651997399999999	5.99	12.84	10.35	20.78	12.82	15.86	23.84	12.31	17.28	0	5.31	0	8.42	18.01	13.68	9.58	7.56
10653	chr13	56355742	56357481	1740	*	4.729787702	4.558187539	4.86687454	0.308687001	0.25799385	3.8867653000000002E-2	0.23651997399999999	29.39	34.25	21.86	30.47	27.46	13.42	19.3	12.31	40.31	43.07	43.51	29.29	36.82	12.61	12.16	21.08	23.76
10630	chr13	56102123	56117111	14989	*	8.391992643	8.274403296	8.489032226	0.21462893	0.137624641	3.8882721000000002E-2	0.236566464	308.01	301.28	283.61	292.28	346.97	301.38	339.43	304.09	368.56	347.95	293.25	337.56	340.85	367.46	416.56	373.76	387.72
34185	chr5	140888372	140888773	402	*	2.341393943	2.878379963	1.602421828	-1.275958134	-0.28274768	3.8885651E-2	0.236566464	14.15	6.96	8.05	2.77	11.9	6.1	7.95	0.95	1.15	3.4	8.3	2.79	0	5.4	3.04	0	3.24
25910	chr3	30131480	30131734	255	*	2.433337524	2.652447981	2.205997363	-0.446450618	-0.284778119	3.8899929E-2	0.23662180699999999	10.34	8.56	4.03	2.77	4.58	4.88	11.35	3.79	1.15	5.67	1.66	0	4.21	12.61	3.04	6.71	6.48
10166	chr13	45529599	45530103	505	*	2.238711511	1.573428382	2.648386712	1.074958331	0.277901085	3.8959843000000001E-2	0.23695469699999999	2.18	5.35	2.88	4.16	2.75	3.66	0	2.84	4.61	5.67	15.28	1.39	4.21	10.81	1.52	8.63	4.32
23522	chr2	147109128	147110252	1125	*	4.114807379	4.263755829	3.968122078	-0.295633751	-0.288754234	3.8986881000000001E-2	0.23708757799999999	11.43	16.05	20.13	19.39	15.56	31.72	20.43	18.95	0	10.2	10.3	12.55	25.25	5.4	30.41	31.63	15.12
25768	chr2	180736551	180737660	1110	*	3.712646169	3.420001696	3.930740702	0.510739006	0.289860511	3.9007594999999999E-2	0.23718196499999999	13.6	6.96	9.2	8.31	12.82	12.2	10.22	12.31	16.12	29.47	23.58	15.34	11.57	21.62	0	7.67	11.88
16246	chr16	92875757	92878486	2730	*	5.553762834	5.703143875	5.40660541	-0.296538465	-0.232072787	3.9017137E-2	0.23720840800000001	44.62	43.35	46.02	65.1	44.86	48.81	56.76	67.26	36.86	55.54	29.89	20.92	46.29	41.43	51.69	52.71	46.44
36874	chr7	4523493	4525638	2146	*	4.799535742	5.139811778	4.410342796	-0.729468982	-0.27899388	3.9027121999999997E-2	0.237237534	48.43	39.06	33.37	24.93	33.87	48.81	31.79	21.79	39.16	29.47	43.84	33.48	5.26	0	0	15.33	24.84
43365	chr9	32440852	32442094	1243	*	4.099090031	4.192672713	4.010481958	-0.182190755	-0.277984221	3.9043652999999998E-2	0.23728465800000001	13.06	16.59	17.83	11.08	17.39	23.18	21.57	25.58	11.52	9.07	11.62	0	21.04	23.42	12.16	33.54	22.68
20736	chr19	55761134	55763347	2214	*	4.730220547	4.877336584	4.585531839	-0.291804745	-0.281973801	3.9047694000000001E-2	0.23728465800000001	32.65	32.64	20.13	36.01	22.89	31.72	24.97	34.1	27.64	0	18.27	20.92	31.56	12.61	21.28	46	37.8
12953	chr14	67554043	67557239	3197	*	5.500709608	5.477332693	5.521175786	0.043843093	-0.225036048	3.9050459000000003E-2	0.23728465800000001	45.71	37.99	44.87	44.33	38.45	41.49	59.03	44.52	44.92	28.33	33.54	23.71	37.87	37.83	50.17	82.42	74.52
37020	chr7	24181122	24181368	247	*	1.645818421	1.071175803	2.015471575	0.944295772	0.26586095	3.9081604999999998E-2	0.23740483400000001	1.09	3.21	2.88	1.39	1.83	2.44	1.14	2.84	5.76	13.6	4.98	6.97	3.16	0	0	1.92	0
22333	chr2	74590076	74601103	11028	*	8.100193431	7.910582179	8.250069045	0.339486866	0.179554954	3.9082404000000001E-2	0.23740483400000001	192.1	256.33	200.77	308.9	234.36	256.23	198.66	277.56	276.42	256.15	220.19	246.89	310.35	347.65	319.26	368.96	394.2
9109	chr12	104473892	104474698	807	*	3.529281599	3.806004636	3.228927876	-0.57707676	-0.290633304	3.9085830000000002E-2	0.23740483400000001	7.62	13.91	17.26	27.7	20.14	12.2	10.22	2.84	1.15	13.6	9.3	6.97	7.36	12.61	12.16	11.5	9.72
41279	chr8	89244211	89246456	2246	*	4.856453246	4.764326542	4.933679469	0.169352927	0.247676992	3.9105031999999998E-2	0.23743261700000001	29.39	23.55	23.01	30.47	39.37	25.62	20.43	25.58	26.49	45.34	32.88	46.03	27.35	36.03	36.49	11.5	12.96
19756	chr19	3486866	3491519	4654	*	6.398275698	6.57689068	6.218511491	-0.358379189	-0.207005542	3.9107666999999999E-2	0.23743261700000001	115.37	81.88	99.52	105.27	91.55	81.75	102.17	86.2	102.51	77.07	100.3	89.27	67.33	37.83	53.21	67.08	75.6
45532	chr9	117003299	117003843	545	*	3.407241815	3.622150757	3.184974507	-0.43717625	-0.292258462	3.9112544999999999E-2	0.23743261700000001	4.9	11.24	6.9	15.24	12.82	23.18	14.76	9.47	0	0	9.96	6.97	11.57	12.61	10.64	18.21	11.88
14372	chr15	82322137	82322884	748	*	2.622093175	2.225918084	2.901206304	0.67528822	0.281603451	3.9113954999999999E-2	0.23743261700000001	5.44	5.89	5.18	6.93	5.49	2.44	2.27	3.79	0	11.33	23.58	4.18	7.36	16.21	4.56	0	0
45767	chr9	120448894	120449470	577	*	2.492097393	2.222536861	2.695600991	0.47306413	0.291566362	3.9116394999999998E-2	0.23743261700000001	4.9	4.82	7.48	4.16	1.83	4.88	4.54	4.74	13.82	7.93	15.28	5.58	4.21	5.4	6.08	0	0
17337	chr17	44431964	44432963	1000	*	3.516934957	3.182772031	3.760339459	0.577567428	0.289170409	3.9124903000000003E-2	0.23745270700000001	15.24	13.38	7.48	9.7	8.24	3.66	10.22	4.74	24.19	9.07	18.93	23.71	5.26	9.01	18.24	3.83	9.72
12198	chr14	33044787	33047178	2392	*	5.131326226	5.369195631	4.880932245	-0.488263387	-0.236243238	3.9140845E-2	0.2375179	56.6	45.49	47.75	42.94	40.28	31.72	37.46	28.42	28.79	30.6	46.49	43.24	19.99	27.02	24.32	22.04	22.68
6922	chr11	89639602	89641664	2063	*	4.282415562	4.487800203	4.071528116	-0.416272087	-0.28565211	3.9177455999999999E-2	0.237708486	20.68	14.45	19.56	30.47	15.56	21.96	22.7	34.1	10.37	4.53	7.97	19.53	14.73	10.81	34.97	35.46	12.96
21470	chr2	27139841	27141938	2098	*	4.528106823	4.4014607	4.632045787	0.230585086	0.25701005	3.922353E-2	0.237956428	28.3	20.87	22.44	22.16	21.97	18.3	17.03	18	39.16	44.2	37.2	20.92	15.78	18.01	16.72	18.21	12.96
31191	chr4	156181764	156183013	1250	*	4.647927076	4.902236305	4.376768426	-0.525467879	-0.265522709	3.9235291999999998E-2	0.237965855	31.02	27.83	44.87	22.16	32.96	31.72	19.3	29.37	20.73	30.6	27.23	11.16	12.62	28.82	12.16	22.04	21.6
30801	chr4	151567953	151572009	4057	*	5.705232221	5.909774058	5.495343872	-0.414430187	-0.249443208	3.9235502999999998E-2	0.237965855	65.85	59.4	65.01	55.41	70.49	67.11	46.54	51.15	57.59	71.4	60.11	16.74	27.35	25.22	48.65	46	52.92
30634	chr4	142345568	142346690	1123	*	3.262354173	3.699624217	2.717157641	-0.982466576	-0.279183495	3.9253320000000001E-2	0.23802432300000001	18.5	14.98	9.2	26.32	10.07	3.66	13.62	7.58	16.12	2.27	11.62	13.95	0	1.8	0	13.42	0
9315	chr12	109034426	109039930	5505	*	6.60953475	6.517988968	6.686301625	0.168312657	0.17757682	3.9264101000000003E-2	0.23802432300000001	103.4	97.93	94.34	119.13	97.04	76.87	77.2	67.26	114.02	131.47	111.92	126.93	100.99	91.87	60.81	86.25	102.6
28566	chr4	63657813	63665180	7368	*	7.09887956	7.016610431	7.16826605	0.151655618	0.163660703	3.9264318999999999E-2	0.23802432300000001	132.78	111.84	133.46	132.98	114.44	135.44	132.82	142.1	157.79	151.87	129.52	143.67	172.53	156.71	121.62	123.63	137.16
6923	chr11	89642380	89642902	523	*	2.89430079	3.108815092	2.672508294	-0.436306798	-0.28658733	3.9268075E-2	0.23802432300000001	3.27	10.7	5.18	19.39	10.07	4.88	7.95	7.58	6.91	0	6.64	2.79	5.26	0	3.04	14.38	18.36
34549	chr6	15720062	15721757	1696	*	5.112501766	5.363386359	4.845713005	-0.517673354	-0.238836947	3.9271199E-2	0.23802432300000001	35.37	40.14	47.17	58.18	38.45	41.49	36.33	32.21	27.64	38.54	36.53	41.85	25.25	32.42	15.2	23	18.36
43013	chr8	126822770	126823167	398	*	2.438398504	1.679669864	2.885756064	1.2060862	0.280579491	3.9289429000000001E-2	0.238103221	4.9	2.68	5.18	0	3.66	7.32	0	1.89	12.67	15.87	9.63	8.37	2.1	5.4	0	3.83	8.64
28809	chr4	98702010	98711422	9413	*	7.5054643	7.382934236	7.60627714	0.223342904	0.165659432	3.9307255999999999E-2	0.23815245800000001	190.47	166.96	147.84	189.77	166.62	150.08	180.5	143.04	208.47	242.55	194.61	179.94	196.73	138.7	171.79	223.3	197.64
8033	chr11	119404026	119406951	2926	*	5.488025577	5.270361224	5.657287531	0.386926308	0.25896411	3.9307981999999998E-2	0.23815245800000001	33.74	41.21	37.39	56.79	26.55	47.59	40.87	24.63	74.86	86.14	73.06	71.14	25.25	25.22	28.89	38.33	31.32
23690	chr2	152594891	152597877	2987	*	5.988065665	5.856650086	6.095607453	0.238957367	0.212591846	3.9324597000000003E-2	0.23822152299999999	63.67	69.03	62.7	66.49	50.35	61.01	42	48.31	65.65	104.27	78.38	61.37	72.59	46.83	59.29	70.92	56.16
42671	chr8	118991199	118993678	2480	*	5.270509671	5.491050338	5.04143523	-0.449615107	-0.237251115	3.9333994999999997E-2	0.238242484	50.61	42.28	41.99	44.33	57.68	39.05	43.14	40.73	35.7	38.54	38.52	19.53	37.87	21.62	50.17	22.04	32.4
44279	chr9	61713501	61715982	2482	*	5.158862893	5.429535893	4.866492982	-0.56304291	-0.254452881	3.9338488999999997E-2	0.238242484	49.52	38.53	42.57	33.24	37.53	50.03	37.46	55.89	35.7	38.54	41.51	32.08	29.46	12.61	10.64	22.04	39.96
8120	chr12	10588868	10590172	1305	*	3.87941724	4.094233507	3.65726146	-0.436972047	-0.290806202	3.9345370999999997E-2	0.23825257699999999	18.5	12.31	14.96	24.93	14.65	13.42	17.03	20.84	2.3	6.8	4.32	19.53	9.47	5.4	27.36	21.08	17.28
38686	chr7	114702667	114702892	226	*	2.440260141	2.898880538	1.856783694	-1.042096844	-0.27890138	3.9361632000000001E-2	0.23831944799999999	10.88	3.21	7.48	5.54	4.58	4.88	13.62	9.47	0	3.4	5.31	0	1.05	5.4	7.6	7.67	2.16
23816	chr2	154574376	154575574	1199	*	4.286694703	4.469334011	4.102330879	-0.367003132	-0.275153388	3.9373455000000002E-2	0.238337514	27.21	24.62	20.71	19.39	21.97	25.62	10.22	27.47	25.34	12.47	10.63	15.34	18.94	9.01	7.6	32.58	22.68
41479	chr8	91515915	91516322	408	*	2.345365342	2.987742767	1.349465085	-1.638277683	-0.264828849	3.9376967999999998E-2	0.238337514	5.99	7.49	6.9	13.85	14.65	0	7.95	6.63	8.06	0	3.32	0	3.16	0	4.56	3.83	0
7521	chr11	103530229	103530554	326	*	3.079079049	2.398790431	3.495039175	1.096248744	0.287483152	3.9380270000000002E-2	0.238337514	3.27	4.82	9.78	2.77	6.41	0	5.68	9.47	8.06	12.47	8.97	12.55	3.16	21.62	0	16.29	18.36
2123	chr1	184002812	184006258	3447	*	5.447270814	5.585739086	5.311933665	-0.273805422	-0.237357708	3.9399919999999998E-2	0.238424845	27.21	46.02	48.32	49.87	50.35	35.38	57.9	69.15	35.7	35.14	31.55	20.92	39.98	43.23	45.61	54.63	50.76
30284	chr4	136787634	136787868	235	*	1.529070003	0.687277117	2.00719644	1.319919323	0.250971794	3.9427118999999997E-2	0.238557836	2.72	0	4.03	0	2.75	2.44	0	0.95	8.06	5.67	8.63	1.39	2.1	1.8	4.56	2.88	1.08
46599	chrX	168468022	168470079	2058	*	4.329070768	4.355294311	4.305353934	-0.049940377	-0.290340549	3.9467338999999997E-2	0.23876955799999999	13.06	21.41	12.08	16.62	21.97	50.03	23.84	4.74	1.15	20.4	4.32	9.76	12.62	37.83	33.45	16.29	42.12
42319	chr8	115354687	115358110	3424	*	5.794471025	5.866648306	5.727134168	-0.139514138	-0.219612355	3.9500884E-2	0.23891025299999999	59.32	55.65	48.32	72.03	47.61	63.45	57.9	62.52	44.92	43.07	41.85	47.43	62.07	32.42	54.73	58.46	91.8
44845	chr9	85285200	85286029	830	*	3.508640686	3.755854591	3.246509678	-0.509344913	-0.290824539	3.9501056E-2	0.23891025299999999	9.25	11.77	6.9	19.39	6.41	21.96	12.49	19.89	11.52	10.2	3.32	5.58	6.31	7.21	7.6	23.96	9.72
41836	chr8	105681444	105682331	888	*	2.948959347	3.215327966	2.662222635	-0.553105331	-0.269942491	3.9528198000000001E-2	0.23904276099999999	0.54	8.03	6.9	9.7	10.07	14.64	15.89	8.53	0	2.27	2.99	2.79	0	9.01	19.76	2.88	17.28
19248	chr18	75055405	75055637	233	*	1.98621136	1.073632412	2.48872563	1.415093217	0.232431115	3.9541407000000001E-2	0.23909098600000001	4.35	1.07	1.73	1.39	6.41	0	0	1.89	0	9.07	1.99	13.95	5.26	9.01	1.52	0	9.72
2744	chr10	25807312	25807902	591	*	2.817549324	2.279795297	3.169838339	0.890043043	0.28496377	3.9569456000000003E-2	0.23922892000000001	6.53	3.21	4.03	9.7	9.15	2.44	0	3.79	10.37	2.27	4.32	16.74	8.42	21.62	9.12	3.83	4.32
37837	chr7	67977801	67978084	284	*	1.688207677	0.874801816	2.156090513	1.281288697	0.244172066	3.9577610999999999E-2	0.239241593	2.18	1.07	2.88	2.77	2.75	0	1.14	1.89	4.61	1.13	2.32	13.95	2.1	0	12.16	3.83	0
2658	chr10	19401821	19402671	851	*	3.418479633	3.551489571	3.288985408	-0.262504163	-0.29037178	3.9582027999999998E-2	0.239241593	11.43	4.28	2.88	16.62	10.99	12.2	19.3	16.1	3.46	1.13	1.99	11.16	8.42	16.21	7.6	23.96	14.04
12310	chr14	45100430	45101154	725	*	3.392838409	3.000451264	3.669838743	0.669387479	0.287812909	3.9611565000000001E-2	0.23938843900000001	8.16	6.42	10.35	11.08	5.49	2.44	12.49	7.58	9.21	10.2	15.61	16.74	12.62	9.01	18.24	6.71	16.2
30694	chr4	148304752	148306233	1482	*	4.769629613	4.450286408	5.004134039	0.553847631	0.26877511	3.9624041999999998E-2	0.239423051	27.75	27.29	30.49	27.7	15.56	12.2	21.57	12.31	29.95	49.87	29.89	20.92	24.2	30.62	47.13	16.29	39.96
31209	chr5	5741073	5744658	3586	*	5.084214134	4.479337464	5.467622514	0.98828505	0.28200562	3.9627774999999997E-2	0.239423051	0	34.25	16.11	36.01	27.46	28.06	14.76	21.79	63.35	61.2	61.77	39.06	46.29	34.22	27.36	23.96	41.04
34237	chr5	141934539	141936921	2383	*	4.698239639	4.970347937	4.403982683	-0.566365254	-0.269910127	3.9639145000000001E-2	0.239460069	26.12	24.62	27.61	38.79	26.55	18.3	38.6	50.21	11.52	22.67	14.94	34.87	26.3	9.01	18.24	33.54	19.44
6159	chr11	70350342	70356919	6578	*	6.717573645	6.836087157	6.603377792	-0.232709365	-0.184511283	3.9655165999999999E-2	0.23952202	116.46	137.53	122.53	141.29	114.44	102.49	98.76	80.52	77.17	90.67	118.89	104.62	91.53	91.87	118.58	82.42	99.36
31168	chr4	155131790	155133111	1322	*	4.139527924	3.866592219	4.345188793	0.478596574	0.27577859	3.9659887999999997E-2	0.23952202	19.05	19.26	14.38	4.16	24.72	9.76	15.89	9.47	17.28	28.33	29.23	22.32	15.78	14.41	30.41	14.38	10.8
40418	chr8	25591643	25593102	1460	*	4.229082104	4.633626559	3.739623909	-0.894002649	-0.288961483	3.9703410000000001E-2	0.23975316699999999	34.28	34.78	21.86	33.24	31.13	7.32	22.7	13.26	11.52	6.8	30.89	26.5	0	16.21	9.12	10.54	8.64
41597	chr8	93061204	93065315	4112	*	6.008064131	6.01627011	6.000730536	-0.015539574	-0.219903376	3.9711741000000002E-2	0.23977177399999999	52.79	61.54	54.08	60.95	56.76	62.23	73.79	95.68	59.89	35.14	29.56	43.24	75.75	63.05	69.93	102.54	97.2
36649	chr6	141279048	141279312	265	*	1.800240253	1.130388554	2.211838794	1.08145024	0.266996504	3.9741317999999998E-2	0.23991694699999999	3.27	2.14	3.45	0	0.92	2.44	3.41	1.89	10.37	6.8	3.65	9.76	2.1	9.01	0	0	0
42050	chr8	109412257	109413802	1546	*	4.168644121	4.19441516	4.145343555	-0.049071605	-0.285805481	3.9746289999999997E-2	0.23991694699999999	11.43	20.34	19.56	11.08	9.15	18.3	32.92	23.68	2.3	9.07	5.98	18.13	15.78	9.01	30.41	29.71	38.88
37703	chr7	49527841	49529334	1494	*	4.662673633	4.88714092	4.428818128	-0.458322792	-0.267029228	3.9776218000000002E-2	0.24004065899999999	24.49	34.25	23.59	31.86	21.06	30.5	39.73	31.26	16.12	32.87	26.24	12.55	22.09	7.21	18.24	23.96	34.56
7497	chr11	102853702	102855231	1530	*	4.904995238	4.683926961	5.076566549	0.392639588	0.260365531	3.9780441E-2	0.24004065899999999	30.47	33.71	36.82	22.16	22.89	18.3	20.43	20.84	27.64	51	37.2	48.82	28.4	48.63	9.12	25.88	27
25127	chr2	171943698	171947764	4067	*	5.867292443	5.998416853	5.739805997	-0.258610856	-0.218082736	3.9785313000000003E-2	0.24004065899999999	71.83	59.4	50.05	63.72	47.61	70.77	70.38	77.68	38.01	44.2	51.14	29.29	75.75	72.05	60.81	63.25	46.44
40531	chr8	27769750	27772610	2861	*	5.264714371	5.023060858	5.450058969	0.426998111	0.234099231	3.9787806000000002E-2	0.24004065899999999	31.56	36.92	24.74	24.93	27.46	37.83	39.73	36.94	46.07	32.87	39.85	41.85	41.03	64.85	30.41	47.92	48.6
27781	chr4	8237654	8240156	2503	*	5.354425536	5.124596129	5.531898922	0.407302793	0.237648811	3.9801378999999998E-2	0.240069752	39.18	34.25	28.76	30.47	44.86	34.16	35.19	32.21	29.95	36.27	45.83	72.53	39.98	54.04	45.61	47.92	44.28
40608	chr8	35089403	35090117	715	*	3.093828669	2.585323087	3.431875643	0.846552556	0.290006542	3.9803140000000001E-2	0.240069752	6.53	5.89	8.63	9.7	5.49	6.1	5.68	0	8.06	10.2	14.94	16.74	12.62	16.21	0	8.63	9.72
42397	chr8	115774581	115775141	561	*	3.639850557	4.005973748	3.211699392	-0.794274356	-0.290326135	3.9820050000000003E-2	0.24014003	16.87	15.52	10.93	16.62	17.39	23.18	20.43	7.58	19.58	9.07	12.62	2.79	10.52	10.81	0	2.88	15.12
2972	chr10	51892259	51892563	305	*	1.675777237	1.797269926	1.558463113	-0.238806814	-0.206641535	3.9867683000000001E-2	0.24037741100000001	0	2.68	4.6	0	4.58	6.1	2.27	7.58	0	0	0	0	6.31	0	7.6	2.88	9.72
25501	chr2	178386526	178388372	1847	*	4.740700006	4.9121752	4.569029045	-0.343146155	-0.280213566	3.9869937000000001E-2	0.24037741100000001	28.84	21.41	29.91	44.33	34.79	21.96	28.38	31.26	14.97	23.8	19.59	0	34.72	27.02	22.8	46.96	23.76
11721	chr13	112364145	112369128	4984	*	6.030344412	6.110213106	5.955436633	-0.154776472	-0.199696625	3.9881220000000002E-2	0.24041370100000001	59.86	59.4	62.13	63.72	77.82	80.53	77.2	72	67.95	46.47	55.46	50.22	54.7	54.04	74.49	79.54	75.6
1026	chr1	105428306	105429291	986	*	3.547749111	3.716423456	3.379229804	-0.337193652	-0.288338117	3.9931846E-2	0.240687121	11.43	5.35	9.2	16.62	15.56	17.08	20.43	9.47	2.3	3.4	7.31	6.97	8.42	25.22	15.2	8.63	16.2
10961	chr13	69146935	69147868	934	*	2.865945503	2.479479799	3.139625666	0.660145867	0.281263934	3.9953972999999997E-2	0.24078871600000001	6.53	6.42	9.2	1.39	8.24	4.88	2.27	5.68	14.97	7.93	22.92	11.16	1.05	0	21.28	0	0
20779	chr19	56108087	56111266	3180	*	5.735586259	5.864692112	5.610243254	-0.254448857	-0.236997792	3.997005E-2	0.24085382799999999	44.62	54.58	45.45	76.19	57.68	63.45	63.57	60.63	40.31	38.54	31.22	50.22	65.23	25.22	77.53	58.46	52.92
14385	chr15	82873408	82873672	265	*	2.114414533	1.621358724	2.444762803	0.823404079	0.275861094	3.9998400000000003E-2	0.240992868	4.35	7.49	4.03	1.39	6.41	0	0	0.95	8.06	1.13	9.96	8.37	9.47	5.4	4.56	0.96	1.08
28519	chr4	63170855	63183898	13044	*	7.875296671	8.04015337	7.711052308	-0.329101062	-0.178668278	4.0042831000000001E-2	0.24115862099999999	308.01	292.18	271.53	335.22	288.38	190.35	203.21	216.93	329.4	261.81	208.23	246.89	211.46	117.08	153.55	187.84	169.56
42976	chr8	125469772	125470374	603	*	3.184922634	3.540718658	2.772547545	-0.768171112	-0.288948273	4.0044600999999999E-2	0.24115862099999999	10.88	9.63	9.2	6.93	18.31	23.18	4.54	10.42	10.37	7.93	4.32	11.16	4.21	0	4.56	3.83	15.12
36552	chr6	134552711	134552886	176	*	1.641578226	2.076630001	1.100269406	-0.976360595	-0.234664319	4.0053835000000003E-2	0.24115862099999999	1.63	4.28	4.03	4.16	1.83	8.54	4.54	4.74	0	2.27	1.99	0	3.16	0	0	0	11.88
35792	chr6	91951093	91951303	211	*	2.55894062	2.91269985	2.149643519	-0.763056331	-0.289213503	4.0056255999999998E-2	0.24115862099999999	11.97	5.35	8.05	6.93	9.15	6.1	7.95	4.74	2.3	1.13	3.99	6.97	5.26	1.8	9.12	2.88	6.48
11117	chr13	72331400	72333536	2137	*	4.909829505	5.058116821	4.763865186	-0.294251635	-0.264123589	4.0057838999999998E-2	0.24115862099999999	25.03	29.97	25.89	31.86	26.55	43.93	45.41	37.89	24.19	13.6	18.6	43.24	21.04	9.01	33.45	47.92	33.48
30375	chr4	138356740	138356912	173	*	2.071618083	1.353966361	2.502831976	1.148865615	0.279663704	4.0062567E-2	0.24115862099999999	2.18	0.54	1.73	4.16	0.92	4.88	2.27	3.79	4.61	2.27	3.32	5.58	7.36	3.6	12.16	6.71	5.4
41450	chr8	90456602	90460680	4079	*	5.659026662	5.576062551	5.728969029	0.152906478	-0.235759772	4.0067622999999997E-2	0.24115862099999999	38.64	42.81	44.3	40.17	44.86	53.69	72.65	44.52	44.92	10.2	28.23	33.48	50.5	66.65	66.89	90.08	86.4
1450	chr1	134914610	134916328	1719	*	4.050073657	3.833525182	4.218576562	0.385051379	0.287327787	4.0068148999999997E-2	0.24115862099999999	21.22	20.34	17.83	5.54	21.06	6.1	12.49	9.47	8.06	27.2	46.49	32.08	16.83	18.01	12.16	6.71	0
23241	chr2	128878150	128883185	5036	*	6.712157553	6.61516604	6.793217525	0.178051485	0.195041393	4.0080143999999998E-2	0.24119903300000001	101.22	108.63	101.25	117.74	97.96	114.7	72.65	70.1	95.6	158.67	121.55	146.46	104.15	102.67	100.34	66.13	102.6
28768	chr4	89452457	89457893	5437	*	6.020017585	5.951628656	6.078200247	0.126571591	-0.230946204	4.0089018999999997E-2	0.241220662	42.45	58.33	51.77	49.87	62.25	74.43	72.65	83.36	48.37	23.8	28.56	34.87	79.95	84.66	88.18	90.08	129.6
6927	chr11	89652783	89654168	1386	*	4.43934215	4.692833012	4.169229897	-0.523603115	-0.268891319	4.0119599999999998E-2	0.241304136	26.12	21.94	18.98	41.56	26.55	21.96	26.11	23.68	24.19	13.6	11.96	19.53	22.09	14.41	22.8	9.58	23.76
1172	chr1	120562519	120564543	2025	*	4.712707132	4.936223738	4.48001183	-0.456211908	-0.28375889	4.0122278999999997E-2	0.241304136	26.12	21.94	30.49	16.62	45.77	28.06	40.87	35.05	14.97	3.4	26.24	27.9	25.25	23.42	10.64	51.75	17.28
11342	chr13	92571950	92572133	184	*	2.061230716	1.543938431	2.403601463	0.859663032	0.275468801	4.0123430000000002E-2	0.241304136	3.27	3.21	3.45	5.54	2.75	0	2.27	2.84	16.12	6.8	4.98	4.18	4.21	1.8	3.04	0	6.48
45855	chrX	6688075	6692878	4804	*	6.168841817	5.97028911	6.324965904	0.354676794	0.205427313	4.0124024000000001E-2	0.241304136	60.95	73.31	48.9	77.57	47.61	84.19	69.25	39.79	87.53	88.4	69.08	62.77	88.37	84.66	88.18	66.13	86.4
6729	chr11	84691892	84694575	2684	*	5.270808491	5.446336661	5.094553802	-0.351782859	-0.23297725	4.0136666000000001E-2	0.241348385	47.89	41.74	40.84	42.94	43.94	45.15	57.9	28.42	29.95	23.8	47.49	36.27	30.51	37.83	38.01	34.5	29.16
27564	chr3	148004332	148007523	3192	*	4.942444806	4.967666012	4.919649706	-0.048016306	-0.279283572	4.0184979000000003E-2	0.24158090099999999	21.22	24.08	24.16	37.4	30.21	30.5	36.33	46.42	13.82	5.67	15.61	19.53	8.42	46.83	48.65	72.83	41.04
2593	chr10	18262596	18263485	890	*	3.365267875	3.601476576	3.116941942	-0.484534635	-0.289790059	4.0190807000000002E-2	0.24158090099999999	12.52	6.96	13.23	23.55	10.07	9.76	6.81	14.21	12.67	7.93	4.32	13.95	4.21	0	0	22.04	12.96
6242	chr11	75063363	75064388	1026	*	3.177445127	2.596353156	3.550067793	0.953714636	0.285335699	4.0191200000000003E-2	0.24158090099999999	11.43	16.05	6.9	5.54	1.83	0	5.68	0.95	16.12	28.33	23.25	25.11	4.21	0	0	1.92	6.48
39971	chr7	144174153	144175546	1394	*	3.843538304	3.712702273	3.950643419	0.237941146	0.27362448	4.0228624999999997E-2	0.24175048499999999	15.24	16.59	13.81	13.85	10.99	15.86	9.08	9.47	20.73	29.47	29.89	19.53	8.42	10.81	12.16	3.83	4.32
38634	chr7	114342453	114342816	364	*	3.128660395	3.520751131	2.659541222	-0.861209909	-0.289691516	4.0229999000000002E-2	0.24175048499999999	12.52	9.1	12.08	13.85	9.15	9.76	21.57	3.79	0	4.53	10.63	12.55	10.52	3.6	3.04	7.67	4.32
25696	chr2	179940236	179940824	589	*	3.409257464	3.752489542	3.01569682	-0.736792722	-0.286770804	4.0235686E-2	0.24175285499999999	13.06	10.17	8.63	12.47	13.73	13.42	24.97	11.37	8.06	7.93	12.95	2.79	5.26	9.01	7.6	10.54	8.64
31894	chr5	53829232	53829920	689	*	2.912070952	3.291929193	2.462487479	-0.829441714	-0.273129501	4.0255689999999997E-2	0.24184123299999999	15.78	18.19	12.08	6.93	5.49	0	11.35	8.53	1.15	3.4	7.31	0	6.31	10.81	0	7.67	12.96
14349	chr15	80581838	80584304	2467	*	5.005915535	4.802524566	5.16539341	0.362868844	0.264329207	4.0269753999999998E-2	0.24189390999999999	29.39	37.99	33.37	12.47	36.62	26.84	23.84	22.74	40.31	73.67	41.85	58.58	19.99	34.22	12.16	24.92	17.28
5849	chr11	64000170	64003007	2838	*	5.557565699	5.674759799	5.444746659	-0.230013141	-0.220664367	4.0279740000000001E-2	0.24192207700000001	53.88	44.95	39.12	48.48	49.44	62.23	55.63	54.94	42.61	31.73	31.22	53.01	47.34	52.24	41.05	51.75	41.04
39863	chr7	142459229	142460091	863	*	3.994760081	4.355597545	3.574719199	-0.780878346	-0.271761719	4.0293141999999997E-2	0.241963504	19.05	18.73	18.98	23.55	19.23	25.62	21.57	17.05	20.73	7.93	18.27	15.34	10.52	7.21	13.68	3.83	9.72
21717	chr2	33405592	33407577	1986	*	5.035716961	4.847758514	5.184430331	0.336671818	0.241058683	4.0304244000000003E-2	0.241963504	26.67	37.46	35.09	24.93	32.04	26.84	28.38	18.95	52.98	37.4	42.51	39.06	24.2	30.62	45.61	35.46	19.44
6587	chr11	82625669	82627258	1590	*	4.133286429	4.31347749	3.951724112	-0.361753379	-0.288328748	4.0304889000000003E-2	0.241963504	20.14	15.52	13.23	26.32	18.31	17.08	23.84	24.63	8.06	1.13	12.95	20.92	19.99	3.6	10.64	47.92	14.04
20228	chr19	37509332	37510019	688	*	3.329825071	3.783984943	2.754477689	-1.029507254	-0.289075803	4.0307826999999997E-2	0.241963504	17.96	11.24	9.2	16.62	15.56	17.08	10.22	12.31	0	6.8	8.3	15.34	4.21	0	16.72	2.88	6.48
10504	chr13	53742215	53742894	680	*	3.692486682	3.906880763	3.470838772	-0.436041991	-0.277491513	4.0343486999999997E-2	0.242120522	9.25	17.12	15.53	13.85	17.39	12.2	20.43	14.21	9.21	10.2	8.97	8.37	14.73	9.01	10.64	12.46	16.2
29857	chr4	130115230	130116749	1520	*	3.205419769	2.783547984	3.498640577	0.715092594	0.284360081	4.0347771999999997E-2	0.242120522	4.35	9.63	13.81	4.16	6.41	3.66	4.54	8.53	5.76	6.8	32.88	8.37	9.47	14.41	12.16	0	11.88
36823	chr6	146140962	146141416	455	*	2.499479846	3.094045858	1.628170283	-1.465875576	-0.264158412	4.0349886000000001E-2	0.242120522	12.52	10.7	8.05	9.7	6.41	9.76	4.54	6.63	0	0	7.97	8.37	0	0	6.08	0	5.4
9361	chr12	109484664	109490605	5942	*	6.643908677	6.698870012	6.593231921	-0.105638091	-0.192332138	4.0370847000000001E-2	0.24220096399999999	97.96	88.3	77.66	119.13	108.03	101.27	114.66	124.1	104.81	57.8	84.02	68.35	95.73	97.27	91.22	138	131.76
43309	chr9	31470509	31478807	8299	*	7.182982464	7.23920819	7.131095384	-0.108112805	-0.175859191	4.0373896999999999E-2	0.24220096399999999	155.1	153.58	124.83	152.37	145.56	163.5	155.53	158.2	114.02	138.27	97.97	126.93	175.69	169.32	129.22	168.67	141.48
6260	chr11	75816578	75817877	1300	*	3.968300355	3.855663281	4.061534888	0.205871607	0.280934887	4.0398297999999999E-2	0.24231551500000001	16.87	20.87	8.05	19.39	27.46	3.66	9.08	10.42	27.64	29.47	30.55	19.53	9.47	18.01	9.12	0	6.48
42301	chr8	115261855	115267093	5239	*	6.536937068	6.63482741	6.44397149	-0.190855919	-0.184980084	4.0424742999999999E-2	0.242442299	119.72	97.93	102.4	103.89	76.9	106.15	88.55	99.47	102.51	82.74	83.69	76.72	85.21	81.06	77.53	104.46	89.64
9252	chr12	107542386	107545013	2628	*	5.211014512	5.339922729	5.085881039	-0.25404169	-0.235243356	4.0433596000000002E-2	0.24246215300000001	44.62	44.95	36.82	49.87	34.79	29.28	42	41.68	36.86	29.47	32.21	19.53	27.35	30.62	42.57	37.38	49.68
25660	chr2	179407537	179411981	4445	*	6.123657512	6.261453555	5.989042432	-0.272411123	-0.207642934	4.0438670000000003E-2	0.24246215300000001	109.38	86.69	88.02	67.87	71.41	58.57	57.9	73.89	59.89	72.54	67.75	72.53	56.81	32.42	66.89	66.13	76.68
26853	chr3	101735514	101736485	972	*	4.270727292	4.513719601	4.013920007	-0.499799594	-0.266507975	4.0464841000000001E-2	0.24258722699999999	25.03	25.15	16.11	20.78	23.8	18.3	31.79	21.79	12.67	11.33	17.6	18.13	27.35	10.81	13.68	14.38	19.44
24070	chr2	159836831	159837543	713	*	3.337940233	3.670631009	2.959854266	-0.710776743	-0.287127368	4.0492769999999997E-2	0.24268700900000001	17.41	9.63	9.2	9.7	13.73	13.42	19.3	9.47	4.61	3.4	9.96	16.74	7.36	7.21	4.56	8.63	7.56
18161	chr17	73143266	73143617	352	*	3.082749822	2.407379687	3.496660089	1.089280402	0.288551319	4.0494819000000001E-2	0.24268700900000001	5.99	8.03	8.63	8.31	3.66	3.66	2.27	1.89	9.21	7.93	7.64	11.16	12.62	12.61	13.68	19.17	7.56
18451	chr17	87255756	87256348	593	*	3.057036451	3.516871281	2.471334437	-1.045536844	-0.288831453	4.0501908000000003E-2	0.24268700900000001	13.06	10.7	10.93	13.85	16.48	6.1	9.08	11.37	9.21	1.13	12.62	0	6.31	1.8	4.56	6.71	7.56
11494	chr13	99288749	99289990	1242	*	3.904778462	3.823244602	3.973576325	0.150331723	0.274483291	4.0505253999999997E-2	0.24268700900000001	19.05	14.45	13.23	22.16	22.89	3.66	4.54	13.26	32.25	22.67	27.23	16.74	5.26	14.41	7.6	7.67	7.56
13646	chr15	11342258	11342970	713	*	2.828187964	3.084662439	2.554254206	-0.530408233	-0.287054807	4.0512434E-2	0.24268700900000001	4.9	8.03	8.05	11.08	9.15	4.88	11.35	10.42	1.15	2.27	3.32	5.58	13.68	5.4	0	9.58	11.88
17404	chr17	45866472	45867083	612	*	2.554616767	3.178337282	1.609118131	-1.569219151	-0.27414294	4.0513365000000003E-2	0.24268700900000001	19.59	11.77	8.63	13.85	1.83	1.22	7.95	7.58	6.91	5.67	9.3	5.58	0	0	0	0	0
4043	chr10	111804184	111804456	273	*	2.438161343	2.909548192	1.831020248	-1.078527945	-0.274259199	4.0539000999999998E-2	0.242808737	3.81	3.21	4.6	16.62	10.07	8.54	5.68	7.58	1.15	5.67	4.65	0	0	1.8	7.6	5.75	5.4
33134	chr5	116031136	116034223	3088	*	5.482569524	5.750560872	5.193713683	-0.556847189	-0.240820456	4.0547692000000003E-2	0.24282894799999999	47.35	49.23	44.87	67.87	50.35	58.57	55.63	56.84	40.31	21.53	38.86	47.43	66.28	36.03	39.53	29.71	9.72
18009	chr17	68085598	68086254	657	*	3.657097593	4.025090661	3.226059229	-0.799031432	-0.288998399	4.0565244E-2	0.24290221100000001	11.43	16.59	12.08	20.78	17.39	9.76	26.11	16.1	3.46	0	10.3	20.92	12.62	5.4	10.64	5.75	15.12
41330	chr8	89617567	89621933	4367	*	6.112126379	6.198173637	6.031078414	-0.167095223	-0.197786242	4.0579838E-2	0.24294062199999999	69.66	75.99	71.33	63.72	76.9	73.21	76.06	80.52	84.08	45.34	56.46	59.98	62.07	57.64	62.33	87.21	73.44
2265	chr1	187568509	187569527	1019	*	4.084994707	4.36575653	3.779267792	-0.586488738	-0.287279068	4.0584791000000002E-2	0.24294062199999999	19.05	11.24	18.98	20.78	23.8	34.16	17.03	19.89	11.52	15.87	7.97	23.71	19.99	1.8	3.04	27.79	11.88
38506	chr7	108362304	108363594	1291	*	3.589320425	3.853040913	3.306030154	-0.547010759	-0.284397099	4.0587615E-2	0.24294062199999999	13.06	10.7	16.68	9.7	10.99	15.86	27.25	11.37	9.21	0	7.64	0	16.83	5.4	25.84	23	1.08
9858	chr13	30745384	30746881	1498	*	4.123260222	4.497142463	3.683066015	-0.814076448	-0.283772457	4.0614513999999997E-2	0.243039845	26.12	19.26	16.11	31.86	23.8	12.2	29.52	21.79	3.46	27.2	15.94	8.37	6.31	16.21	19.76	8.63	9.72
24880	chr2	169787324	169790108	2785	*	5.387323932	5.607865451	5.158248458	-0.449616992	-0.234285867	4.0614834000000002E-2	0.243039845	54.42	39.06	48.9	70.64	50.35	42.71	44.27	39.79	36.86	31.73	39.52	39.06	46.29	18.01	53.21	29.71	27
21750	chr2	33954501	33957796	3296	*	5.633113506	5.448556518	5.779427836	0.330871318	0.240297138	4.0631392000000002E-2	0.243107079	44.62	42.81	51.2	40.17	43.94	42.71	20.43	63.47	40.31	47.6	49.48	65.56	37.87	77.46	63.85	69	43.2
39953	chr7	143963427	143967837	4411	*	5.206267216	4.602712692	5.589082792	0.9863701	0.270103016	4.0654159000000002E-2	0.24316496300000001	28.84	32.11	40.84	5.54	27.46	18.3	20.43	20.84	43.77	108.81	110.59	54.4	15.78	70.25	9.12	0	20.52
38406	chr7	102157142	102159017	1876	*	4.67060617	4.928886209	4.394351011	-0.534535197	-0.260797256	4.0654625E-2	0.24316496300000001	39.18	31.04	31.06	22.16	33.87	28.06	37.46	20.84	17.28	29.47	25.9	36.27	26.3	7.21	10.64	21.08	15.12
30708	chr4	148769448	148775497	6050	*	7.0071232	6.926532954	7.075164851	0.148631897	0.16710919	4.0660869000000002E-2	0.24316496300000001	155.1	121.48	128.86	116.36	136.41	119.58	98.76	96.63	161.25	172.28	151.44	126.93	120.98	106.28	141.39	120.75	112.32
28594	chr4	65167778	65168718	941	*	3.462442849	3.67040635	3.248490372	-0.421915979	-0.287061636	4.0669407999999997E-2	0.24316496300000001	12.52	12.84	10.93	15.24	2.75	25.62	12.49	9.47	18.43	3.4	4.65	5.58	10.52	0	3.04	25.88	14.04
22145	chr2	68394907	68395301	395	*	2.743820369	3.088817889	2.347640592	-0.741177296	-0.282116611	4.0675770999999999E-2	0.24316496300000001	4.35	8.56	6.9	9.7	10.07	12.2	12.49	3.79	0	7.93	5.98	0	3.16	7.21	6.08	14.38	1.08
11912	chr14	22126176	22127230	1055	*	3.873243285	4.209007378	3.490674436	-0.718332941	-0.273908937	4.0676391999999999E-2	0.24316496300000001	23.94	18.19	18.98	24.93	16.48	13.42	15.89	16.1	16.12	17	14.61	4.18	8.42	10.81	12.16	12.46	5.4
43455	chr9	35420959	35423217	2259	*	5.117024101	4.978394423	5.229975877	0.251581455	0.244770215	4.0678331999999998E-2	0.24316496300000001	30.47	39.06	48.9	22.16	40.28	18.3	28.38	24.63	54.13	32.87	43.51	36.27	44.18	45.03	47.13	16.29	18.36
20832	chr19	56485897	56487030	1134	*	3.510939822	2.805971515	3.93703783	1.131066315	0.287430125	4.0694610999999999E-2	0.24323044599999999	3.81	10.7	12.66	0	3.66	7.32	10.22	7.58	16.12	21.53	16.27	13.95	9.47	0	16.72	12.46	31.32
17578	chr17	48351347	48352039	693	*	2.938535798	2.642944028	3.15846604	0.515522011	0.288657065	4.0713445000000001E-2	0.243309953	6.53	12.31	7.48	6.93	9.15	0	5.68	1.89	11.52	23.8	19.26	18.13	4.21	0	1.52	1.92	0
23542	chr2	147500987	147502942	1956	*	4.746578014	4.864788651	4.632698441	-0.23209021	-0.27483135	4.0718566999999997E-2	0.243309953	17.96	27.29	21.86	36.01	24.72	24.4	36.33	44.52	31.1	2.27	10.96	20.92	28.4	19.81	19.76	47.92	42.12
7010	chr11	94367968	94370478	2511	*	5.459425554	5.319475876	5.573362114	0.253886237	0.239172445	4.0731154999999998E-2	0.24335333100000001	51.15	43.35	44.3	36.01	43.94	35.38	34.06	31.26	57.59	63.47	54.8	50.22	24.2	75.65	48.65	17.25	36.72
27233	chr3	130660408	130660928	521	*	3.635823394	3.953403777	3.279441689	-0.673962088	-0.275808181	4.0744935000000003E-2	0.24340382499999999	14.15	18.19	15.53	12.47	13.73	14.64	18.16	17.05	5.76	10.2	11.29	12.55	12.62	10.81	7.6	5.75	10.8
42296	chr8	115243930	115244128	199	*	1.781298756	2.404612781	0.836871784	-1.567740997	-0.257866773	4.0753899000000003E-2	0.243425537	9.25	5.89	4.03	12.47	3.66	3.66	3.41	0	6.91	2.27	4.98	0	0	0	0	1.92	0
31144	chr4	154890065	154898931	8867	*	7.5109502	7.424015236	7.58405942	0.160044184	0.147674732	4.0763094999999999E-2	0.243448632	174.69	160.54	161.07	199.47	177.6	176.92	169.15	154.41	196.95	181.34	184.98	207.84	199.88	239.57	167.23	184.96	164.16
26094	chr3	35164800	35165665	866	*	4.064824361	4.360914979	3.738380298	-0.622534681	-0.279100129	4.0782264999999998E-2	0.243510587	15.24	10.7	22.44	19.39	15.56	19.52	34.06	27.47	11.52	14.73	11.96	12.55	19.99	0	15.2	20.13	14.04
6542	chr11	82403811	82405133	1323	*	4.373663455	4.464248339	4.288072482	-0.176175857	-0.26823989	4.0784131000000001E-2	0.243510587	25.03	19.26	13.23	36.01	19.23	19.52	27.25	17.05	9.21	15.87	13.62	16.74	14.73	25.22	19.76	23.96	36.72
32129	chr5	75412917	75414561	1645	*	4.655177069	4.92180113	4.36810714	-0.55369399	-0.266656727	4.0820414999999999E-2	0.243695368	28.84	26.76	20.13	40.17	34.79	35.38	31.79	24.63	27.64	21.53	21.92	1.39	21.04	32.42	30.41	14.38	15.12
25023	chr2	170970127	170970641	515	*	3.210586895	3.430707027	2.982022792	-0.448684235	-0.287721998	4.0830277999999998E-2	0.24372239800000001	10.34	11.24	5.75	12.47	13.73	13.42	7.95	11.37	5.76	0	2.32	5.58	15.78	7.21	16.72	13.42	4.32
23142	chr2	127688714	127691834	3121	*	5.239360052	5.050389712	5.388785248	0.338395536	0.243570319	4.0851981000000002E-2	0.24382008199999999	20.68	25.69	31.06	38.79	22.89	45.15	36.33	44.52	47.22	24.93	42.18	34.87	56.81	39.63	45.61	55.58	30.24
1310	chr1	131724928	131725663	736	*	3.765885701	3.431634818	4.009342591	0.577707773	0.276501511	4.0872444000000001E-2	0.243899014	8.71	12.31	18.41	13.85	10.07	3.66	7.95	11.37	19.58	21.53	18.27	13.95	13.68	7.21	9.12	21.08	20.52
27039	chr3	115853829	115854483	655	*	3.529809357	3.59260194	3.471602673	-0.120999267	-0.283764893	4.0876843000000003E-2	0.243899014	7.62	12.31	9.78	9.7	9.15	17.08	9.08	21.79	4.61	6.8	6.64	6.97	8.42	1.8	10.64	25.88	28.08
5992	chr11	66801632	66804344	2713	*	5.676069141	5.518543897	5.802969552	0.284425655	0.213618943	4.0886211999999998E-2	0.243899014	46.26	44.95	56.38	52.64	41.2	48.81	32.92	43.58	46.07	62.34	64.43	66.95	39.98	57.64	48.65	61.33	55.08
28655	chr4	84226624	84227377	754	*	3.393474669	3.513219079	3.277992046	-0.235227033	-0.287331914	4.0886565E-2	0.243899014	8.71	16.05	12.08	2.77	5.49	17.08	15.89	13.26	3.46	9.07	5.98	1.39	15.78	0	6.08	32.58	12.96
44634	chr9	71305370	71307710	2341	*	5.323836307	5.141340807	5.46869197	0.327351163	0.236436944	4.0904457999999998E-2	0.243973888	23.94	34.78	27.04	41.56	22.89	46.37	37.46	48.31	48.37	26.07	39.19	36.27	53.65	57.64	54.73	29.71	52.92
26120	chr3	35521252	35521532	281	*	2.584555053	2.90599945	2.22267569	-0.68332376	-0.283846805	4.0928678000000003E-2	0.244086471	8.16	4.28	8.63	11.08	8.24	3.66	4.54	11.37	4.61	0	2.32	2.79	8.42	1.8	4.56	6.71	10.8
30863	chr4	152970095	152973205	3111	*	5.252597966	5.501255991	4.988637714	-0.512618277	-0.236770577	4.0935226999999998E-2	0.24409365799999999	65.85	54.58	55.8	33.24	44.86	31.72	43.14	33.16	44.92	35.14	37.53	36.27	25.25	46.83	28.89	20.13	10.8
14250	chr15	79134826	79139787	4962	*	6.253522442	6.174131709	6.320601516	0.146469807	0.219012364	4.0944053000000001E-2	0.244114418	84.89	86.69	101.25	76.19	75.98	53.69	71.52	27.47	132.45	132.61	135.17	103.22	62.07	57.64	27.36	36.42	32.4
29213	chr4	115771531	115772560	1030	*	3.760890354	4.058729646	3.432049769	-0.626679877	-0.283721275	4.0974361000000001E-2	0.24426323799999999	12.52	17.12	20.71	12.47	23.8	18.3	17.03	11.37	12.67	0	12.29	12.55	13.68	18.01	9.12	13.42	5.4
35864	chr6	95332806	95333417	612	*	3.106024219	3.485362705	2.657261343	-0.828101362	-0.286294487	4.0999029999999999E-2	0.24435987300000001	12.52	8.56	6.9	16.62	10.07	12.2	11.35	11.37	0	6.8	9.63	1.39	11.57	0	7.6	14.38	5.4
38908	chr7	119677622	119679013	1392	*	4.36573814	4.609063528	4.108512097	-0.500551431	-0.268415493	4.1001270999999999E-2	0.24435987300000001	22.86	17.66	18.41	34.63	25.63	29.28	24.97	21.79	18.43	5.67	12.62	16.74	24.2	16.21	38.01	11.5	11.88
218	chr1	40518944	40520985	2042	*	4.445292844	4.546851071	4.348596223	-0.198254848	-0.271940133	4.1040676999999998E-2	0.24452602400000001	16.33	13.91	17.83	20.78	19.23	34.16	30.65	34.1	16.12	6.8	15.94	18.13	16.83	23.42	4.56	29.71	51.84
9880	chr13	31258588	31266976	8389	*	7.410597189	7.153964461	7.605760756	0.451796296	0.20178023	4.1041511000000003E-2	0.24452602400000001	144.76	132.18	105.27	185.62	107.11	143.98	115.79	204.62	152.03	147.34	114.91	149.25	238.81	194.54	188.51	292.3	275.4
29706	chr4	125654585	125655098	514	*	3.53308061	3.931695909	3.053363398	-0.878332511	-0.280018713	4.1045209999999999E-2	0.24452602400000001	17.96	11.24	14.38	19.39	21.06	10.98	14.76	12.31	13.82	11.33	9.3	11.16	9.47	0	10.64	5.75	3.24
14127	chr15	75488292	75488561	270	*	3.075304664	2.657025381	3.366576461	0.70955108	0.281674226	4.1062741999999999E-2	0.24459856399999999	4.9	3.75	11.51	13.85	1.83	6.1	0	8.53	20.73	6.8	13.62	11.16	14.73	0	9.12	4.79	11.88
27824	chr4	11362078	11362942	865	*	3.532029772	3.14314485	3.807068969	0.66392412	0.282287072	4.1068154000000003E-2	0.244598906	6.53	11.77	9.2	2.77	9.15	10.98	7.95	12.31	21.88	11.33	9.96	19.53	10.52	12.61	10.64	14.38	15.12
29791	chr4	127249268	127252605	3338	*	5.547480459	5.829558907	5.239994311	-0.589564596	-0.254308338	4.108287E-2	0.24464915200000001	83.26	56.19	60.4	55.41	62.25	46.37	46.54	44.52	42.61	48.74	57.12	29.29	32.61	23.42	51.69	46	8.64
28198	chr4	46202407	46203456	1050	*	4.459095651	4.26987761	4.608694965	0.338817355	0.249696122	4.1087302999999999E-2	0.24464915200000001	21.77	23.01	20.13	23.55	24.72	14.64	11.35	15.16	29.95	30.6	26.24	32.08	23.14	14.41	19.76	23.96	19.44
123	chr1	31945252	31945428	177	*	1.810770915	2.442723872	0.843329257	-1.599394615	-0.231937598	4.1113363999999999E-2	0.24477242399999999	1.09	1.07	1.73	5.54	6.41	8.54	12.49	6.63	4.61	0	0	0	5.26	0	3.04	0	3.24
8772	chr12	76220473	76225155	4683	*	6.307820279	6.101819426	6.46909939	0.367279964	0.188397322	4.1158843000000001E-2	0.24501124599999999	63.67	71.71	69.03	81.73	66.83	62.23	61.3	72.94	81.77	85	71.4	62.77	86.27	106.28	85.14	106.38	112.32
41	chr1	12882720	12885924	3205	*	5.549142573	5.649303539	5.45386953	-0.195434009	-0.231636725	4.1195576999999997E-2	0.245170269	39.73	48.7	39.12	63.72	53.1	54.91	45.41	56.84	18.43	46.47	32.88	40.45	51.55	37.83	48.65	55.58	62.64
11161	chr13	72756933	72759505	2573	*	5.478592671	5.615088022	5.345372739	-0.269715283	-0.221390207	4.1196292000000002E-2	0.245170269	42.99	41.74	43.72	47.1	45.77	76.87	46.54	47.37	32.25	44.2	38.52	26.5	45.24	55.84	39.53	37.38	46.44
29203	chr4	114990243	114992358	2116	*	5.024571936	4.733031723	5.241977117	0.508945394	0.248410496	4.1204818999999997E-2	0.24517555199999999	27.75	32.64	30.49	13.85	32.04	25.62	35.19	15.16	27.64	40.8	42.18	41.85	52.6	43.23	19.76	41.21	31.32
42676	chr8	119401729	119401899	171	*	1.871156143	2.546877384	0.778760866	-1.768116518	-0.255254511	4.1207914999999998E-2	0.24517555199999999	5.99	3.75	2.3	5.54	5.49	8.54	11.35	3.79	1.15	2.27	3.65	8.37	0	0	0	0	0
19691	chr18	83504098	83505274	1177	*	3.80162276	4.066035242	3.51743329	-0.548601952	-0.281568812	4.1213687999999998E-2	0.245177963	13.6	13.38	14.38	27.7	12.82	17.08	17.03	18	14.97	11.33	9.63	8.37	10.52	5.4	9.12	6.71	27
13286	chr14	100714088	100716007	1920	*	4.115658178	4.232437093	4.003271852	-0.229165241	-0.271865846	4.1231934999999997E-2	0.245254571	19.05	20.34	17.83	33.24	22.89	9.76	10.22	17.05	16.12	7.93	16.27	11.16	8.42	5.4	13.68	38.33	27
28029	chr4	43058845	43059843	999	*	2.821272804	1.894930105	3.328345789	1.433415683	0.263328526	4.1239708E-2	0.24526887	5.44	7.49	3.45	0	0.92	4.88	5.68	1.89	12.67	20.4	16.27	18.13	7.36	0	1.52	0	14.04
41470	chr8	91082967	91084403	1437	*	3.496897808	3.619145594	3.378791235	-0.24035436	-0.287422253	4.1278020999999998E-2	0.24544433600000001	8.71	9.63	13.23	2.77	15.56	18.3	21.57	8.53	9.21	2.27	9.3	12.55	8.42	3.6	1.52	31.63	15.12
17509	chr17	47738519	47740356	1838	*	5.052745897	5.304174577	4.785264449	-0.518910128	-0.237871012	4.1279958999999998E-2	0.24544433600000001	40.81	47.63	41.99	52.64	43.94	34.16	28.38	26.52	26.49	29.47	37.86	29.29	41.03	18.01	25.84	15.33	24.84
19346	chr18	76363940	76364184	245	*	2.314690312	2.754786166	1.764517364	-0.990268802	-0.279180845	4.1302950999999997E-2	0.245549079	4.9	5.89	3.45	8.31	7.32	12.2	9.08	2.84	0	1.13	2.66	6.97	4.21	12.61	0	1.92	1.08
4910	chr11	33526993	33527366	374	*	2.469434053	2.960284488	1.825030725	-1.135253763	-0.28626896	4.1321729000000001E-2	0.24562874500000001	7.62	8.03	8.05	8.31	5.49	4.88	11.35	8.53	4.61	5.67	5.31	1.39	6.31	0	1.52	3.83	3.24
7914	chr11	117343610	117346446	2837	*	5.625452813	5.487732811	5.737725011	0.2499922	0.220505863	4.1338989999999999E-2	0.245699377	45.17	51.91	46.02	38.79	62.25	31.72	44.27	38.84	58.74	41.94	59.78	78.11	58.91	55.84	39.53	43.13	44.28
37615	chr7	45930536	45930847	312	*	2.425220852	2.760521101	2.043330092	-0.717191009	-0.285000473	4.1345012E-2	0.24570319800000001	9.25	5.35	6.33	9.7	5.49	9.76	4.54	3.79	5.76	4.53	5.31	1.39	2.1	3.6	0	5.75	8.64
40908	chr8	71866112	71867053	942	*	3.285257542	2.820530714	3.60116299	0.780632275	0.28423748	4.1351963999999998E-2	0.24571254100000001	8.71	7.49	4.6	1.39	4.58	8.54	7.95	13.26	9.21	6.8	10.3	11.16	13.68	14.41	13.68	10.54	19.44
29998	chr4	131481705	131481857	153	*	2.116163335	1.455199675	2.524012085	1.06881241	0.270351008	4.1369682999999997E-2	0.245785852	2.18	4.82	0.58	0	1.83	6.1	4.54	1.89	3.46	4.53	4.98	18.13	5.26	3.6	7.6	0.96	3.24
26187	chr3	38487312	38488150	839	*	3.938170283	4.243033039	3.599634327	-0.643398712	-0.278333546	4.1376164999999999E-2	0.245792392	20.14	14.45	14.96	23.55	23.8	14.64	18.16	21.79	12.67	19.27	7.64	9.76	16.83	7.21	9.12	20.13	6.48
36961	chr7	18911805	18912152	348	*	2.323867337	1.666388488	2.730236878	1.06384839	0.273216741	4.1382164999999999E-2	0.24579606700000001	2.18	3.75	4.6	2.77	5.49	2.44	2.27	1.89	11.52	12.47	10.63	4.18	0	3.6	7.6	0	9.72
24461	chr2	164892909	164894134	1226	*	4.226619128	3.974157143	4.419065671	0.444908528	0.275978557	4.1390481999999999E-2	0.24581350199999999	11.97	19.8	21.86	15.24	21.06	8.54	15.89	11.37	9.21	27.2	27.56	34.87	19.99	25.22	27.36	3.83	17.28
41359	chr8	89795814	89797816	2003	*	4.181442452	4.45819074	3.881055242	-0.577135498	-0.285110062	4.1418349E-2	0.245927953	17.96	23.55	19.56	26.32	21.06	21.96	17.03	28.42	9.21	11.33	12.95	6.97	33.66	0	15.2	33.54	9.72
6538	chr11	82378200	82379034	835	*	3.440913664	3.677995142	3.191501542	-0.4864936	-0.286911052	4.1422384999999999E-2	0.245927953	11.43	10.7	9.2	20.78	12.82	13.42	13.62	10.42	4.61	4.53	10.63	0	10.52	14.41	9.12	23	5.4
15403	chr16	18592378	18599097	6720	*	7.498487781	7.372377142	7.602020934	0.229643792	0.191497753	4.1432921999999997E-2	0.245927953	186.66	174.45	140.37	207.78	175.77	158.62	152.12	129.78	219.98	249.35	196.61	182.73	246.17	113.48	167.23	184	189
21414	chr2	26178708	26179880	1173	*	4.225560175	4.618908115	3.754408653	-0.864499462	-0.284193181	4.1434708000000001E-2	0.245927953	19.59	20.34	26.46	29.09	22.89	30.5	30.65	17.05	9.21	11.33	18.6	30.69	14.73	1.8	19.76	15.33	0
19629	chr18	81950127	81952846	2720	*	5.669701236	5.781639323	5.562341433	-0.219297889	-0.206668726	4.1436674E-2	0.245927953	59.32	56.72	61.55	48.48	43.03	63.45	60.17	47.37	40.31	41.94	44.5	46.03	59.97	52.24	51.69	42.17	46.44
30513	chr4	140257931	140258219	289	*	2.440421707	2.990756564	1.672289765	-1.318466799	-0.284435909	4.144668E-2	0.245941616	10.34	5.89	10.93	8.31	11.9	7.32	2.27	6.63	5.76	4.53	4.65	5.58	0	7.21	0	0.96	0
45217	chr9	104232319	104234265	1947	*	4.39241851	3.961074746	4.690742378	0.729667632	0.273833607	4.1449745000000003E-2	0.245941616	5.44	13.91	22.44	18.01	10.99	17.08	21.57	15.16	24.19	18.13	19.59	18.13	21.04	23.42	51.69	24.92	31.32
35945	chr6	99705005	99707566	2562	*	5.459656103	5.198798121	5.657559022	0.4587609	0.228361299	4.1528211000000002E-2	0.24637518899999999	26.67	34.78	36.82	36.01	38.45	42.71	38.6	39.79	55.28	41.94	33.21	47.43	37.87	63.05	62.33	52.71	60.48
20196	chr19	34721507	34725487	3981	*	6.599379587	6.42197457	6.740618031	0.318643462	0.18656628	4.1562681999999997E-2	0.24650801	82.72	77.59	67.31	91.42	93.38	92.73	96.49	84.31	97.9	104.27	81.03	112.98	119.93	127.89	82.09	112.13	124.2
1020	chr1	105352870	105354639	1770	*	4.736064903	4.970935464	4.489401449	-0.481534015	-0.274272686	4.1563878999999998E-2	0.24650801	36.46	19.8	29.34	22.16	32.04	29.28	30.65	51.15	3.46	15.87	14.94	32.08	36.82	21.62	18.24	19.17	39.96
37119	chr7	27834945	27835978	1034	*	3.891894197	4.119244205	3.654510243	-0.464733961	-0.279134169	4.1566789999999999E-2	0.24650801	21.77	14.98	10.93	15.24	10.99	21.96	26.11	17.05	6.91	1.13	13.28	13.95	12.62	14.41	21.28	12.46	17.28
4613	chr11	12132617	12134057	1441	*	3.726537314	3.650927287	3.790573011	0.139645725	-0.286342322	4.1578414000000001E-2	0.24654493399999999	8.16	10.7	11.51	2.77	16.48	18.3	13.62	18.95	6.91	0	3.99	6.97	7.36	14.41	22.8	38.33	23.76
959	chr1	92547042	92548909	1868	*	3.92301287	3.552970671	4.187371955	0.634401283	0.286680702	4.1595879000000002E-2	0.24661316599999999	8.16	16.05	14.96	16.62	17.39	3.66	5.68	11.37	12.67	19.27	32.55	16.74	0	18.01	33.45	17.25	14.04
19591	chr18	81621290	81622400	1111	*	3.804882598	4.066826658	3.523896143	-0.542930515	-0.285081968	4.1600719000000001E-2	0.24661316599999999	21.22	8.56	18.98	23.55	21.97	8.54	17.03	14.21	5.76	10.2	14.61	1.39	8.42	7.21	21.28	16.29	18.36
44177	chr9	60980017	60981711	1695	*	4.515825428	4.331239509	4.662160203	0.330920695	0.255596973	4.1611144000000003E-2	0.246642956	28.3	25.69	19.56	22.16	16.48	10.98	17.03	20.84	28.79	19.27	30.89	34.87	26.3	32.42	16.72	19.17	19.44
32798	chr5	111268321	111269168	848	*	3.548181216	3.914947303	3.119038456	-0.795908847	-0.283079439	4.1621463999999997E-2	0.246672117	19.59	13.91	9.78	15.24	18.31	9.76	17.03	17.05	14.97	11.33	6.97	6.97	12.62	9.01	0	7.67	8.64
25191	chr2	172370875	172375926	5052	*	6.314462181	6.410348055	6.223527521	-0.186820534	-0.19058528	4.1656074000000001E-2	0.24684520500000001	100.13	90.97	79.39	76.19	82.39	92.73	88.55	70.1	73.71	70.27	74.39	62.77	100.99	72.05	65.37	88.17	64.8
45361	chr9	111387762	111388017	256	*	2.183736804	2.629324623	1.623814649	-1.005509974	-0.271732912	4.1663964999999997E-2	0.246859937	8.71	5.35	2.3	9.7	2.75	3.66	11.35	5.68	3.46	1.13	2.32	2.79	7.36	1.8	0	6.71	2.16
26710	chr3	94494612	94495603	992	*	3.777120348	4.06448803	3.462528904	-0.601959127	-0.277802934	4.1688983999999998E-2	0.24692665	20.14	15.52	16.11	13.85	9.15	19.52	27.25	12.31	12.67	14.73	11.96	11.16	6.31	3.6	16.72	13.42	8.64
8123	chr12	10639305	10640083	779	*	3.891997754	4.108037937	3.668367807	-0.439670131	-0.275665355	4.1695902E-2	0.24692665	14.69	12.84	17.26	26.32	16.48	10.98	20.43	18.95	16.12	4.53	8.63	13.95	11.57	10.81	13.68	21.08	14.04
26224	chr3	41211701	41212866	1166	*	3.295384738	3.710347902	2.788549936	-0.921797966	-0.285944699	4.1701636E-2	0.24692665	19.59	8.56	13.81	16.62	10.07	12.2	6.81	17.05	9.21	9.07	5.98	15.34	2.1	1.8	6.08	2.88	9.72
1510	chr1	135967390	135971641	4252	*	6.216544488	6.169808391	6.256853595	0.087045204	0.192017552	4.1701885000000001E-2	0.24692665	87.62	74.38	82.84	63.72	78.73	56.13	62.44	70.1	79.47	111.07	89.34	78.11	69.43	68.45	97.3	50.79	44.28
23749	chr2	152996998	152997889	892	*	3.257082841	3.532810752	2.958047662	-0.574763091	-0.286490743	4.1702255000000001E-2	0.24692665	7.62	8.56	9.2	9.7	10.07	20.74	12.49	14.21	9.21	4.53	9.63	9.76	5.26	0	0	15.33	16.2
25319	chr2	173246753	173251492	4740	*	6.202342455	6.379426932	6.024320345	-0.355106587	-0.203934581	4.1728560999999997E-2	0.24705038800000001	100.68	86.16	84.56	76.19	79.65	82.97	77.2	78.63	79.47	88.4	62.44	50.22	90.47	54.04	57.77	56.54	46.44
38385	chr7	100622121	100624993	2873	*	5.591112087	5.461964992	5.69694288	0.234977888	0.224856396	4.1746498E-2	0.24705394999999999	57.14	50.84	50.05	55.41	40.28	25.62	30.65	42.63	62.19	44.2	67.09	47.43	50.5	64.85	36.49	41.21	52.92
6320	chr11	76979227	76980212	986	*	3.550706319	3.900281069	3.147698704	-0.752582365	-0.28503966	4.1750451000000001E-2	0.24705394999999999	13.06	13.91	12.66	24.93	9.15	20.74	13.62	11.37	2.3	12.47	10.3	15.34	7.36	12.61	1.52	12.46	5.4
6671	chr11	83958866	83959147	282	*	1.684412859	1.24899044	1.984918304	0.735927864	0.266502932	4.1751460999999997E-2	0.24705394999999999	2.18	2.68	2.88	5.54	3.66	0	1.14	0.95	9.21	12.47	7.97	2.79	2.1	0	0	0	1.08
40892	chr8	71192949	71194058	1110	*	2.88598535	2.315561275	3.253685616	0.938124341	0.28569301	4.1751925000000002E-2	0.24705394999999999	3.27	6.42	9.2	4.16	6.41	4.88	4.54	0.95	6.91	6.8	23.25	11.16	4.21	7.21	7.6	5.75	12.96
10022	chr13	39623005	39626167	3163	*	5.288713638	5.374832171	5.207594534	-0.167237638	-0.244125635	4.1756206999999997E-2	0.24705394999999999	32.11	37.99	35.67	56.79	42.11	39.05	40.87	47.37	26.49	24.93	27.23	34.87	47.34	43.23	12.16	53.67	62.64
20765	chr19	56008767	56009332	566	*	3.338282343	3.66338379	2.971166762	-0.692217028	-0.285503925	4.177049E-2	0.24710644700000001	9.8	13.91	9.78	27.7	10.07	10.98	12.49	6.63	6.91	0	8.63	5.58	1.05	14.41	16.72	8.63	8.64
18706	chr18	32092374	32093096	723	*	3.652638908	3.432934758	3.82328584	0.390351082	0.276944333	4.1834958999999998E-2	0.24745579000000001	10.34	10.17	10.35	16.62	10.07	14.64	5.68	8.53	13.82	13.6	21.92	23.71	16.83	14.41	6.08	10.54	6.48
10444	chr13	53327018	53327806	789	*	3.780317104	3.287223202	4.110684508	0.823461306	0.279342853	4.1856102999999999E-2	0.247536493	4.35	11.24	11.51	12.47	8.24	10.98	7.95	11.37	12.67	15.87	9.96	13.95	13.68	34.22	15.2	17.25	22.68
39223	chr7	129071269	129071529	261	*	2.238593664	2.654034453	1.730954196	-0.923080257	-0.27101621	4.1861882000000003E-2	0.247536493	5.44	4.82	2.3	2.77	12.82	3.66	14.76	3.79	0	5.67	2.66	1.39	3.16	7.21	1.52	2.88	5.4
45466	chr9	116639567	116641331	1765	*	4.907550283	4.979795978	4.840146437	-0.139649541	-0.257418949	4.1864861000000003E-2	0.247536493	37.55	29.43	39.12	16.62	39.37	28.06	32.92	29.37	24.19	23.8	15.28	20.92	29.46	43.23	19.76	49.83	31.32
19445	chr18	78184609	78185283	675	*	3.401602989	3.180492388	3.573202957	0.392710569	0.282078561	4.1891012999999998E-2	0.247652022	9.25	7.49	9.78	8.31	13.73	9.76	5.68	8.53	10.37	18.13	15.94	15.34	7.36	27.02	9.12	3.83	0
42339	chr8	115466311	115472569	6259	*	6.136988258	6.159544334	6.116638002	-0.042906332	-0.229172814	4.1895243999999998E-2	0.247652022	71.29	63.15	58.1	63.72	61.34	76.87	87.41	89.99	62.19	24.93	45.5	61.37	51.55	55.84	103.38	132.25	87.48
12405	chr14	47467437	47468921	1485	*	3.392654776	3.547415868	3.239600799	-0.30781507	-0.285454751	4.1904023999999998E-2	0.24767187099999999	7.62	14.98	11.51	11.08	9.15	10.98	15.89	12.31	9.21	5.67	7.64	2.79	5.26	12.61	4.56	29.71	7.56
35264	chr6	67508137	67517223	9087	*	7.531463185	7.39163953	7.645305794	0.253666264	0.158855167	4.1921904000000003E-2	0.24774431399999999	165.44	141.81	162.23	167.61	173.03	209.87	150.98	172.41	217.68	204.01	183.99	163.2	208.3	181.93	164.19	237.67	240.84
34604	chr6	18170228	18171249	1022	*	3.867899095	3.671051173	4.022836912	0.35178574	0.275352179	4.1927129E-2	0.24774431399999999	7.62	15.52	13.23	13.85	10.07	15.86	12.49	13.26	16.12	21.53	24.91	8.37	12.62	27.02	24.32	3.83	7.56
32224	chr5	77356680	77360500	3821	*	5.923262325	5.781293376	6.038702321	0.257408944	0.205571733	4.1963696000000002E-2	0.24792830900000001	52.79	42.28	60.4	66.49	54.93	56.13	56.76	50.21	74.86	81.6	72.73	64.16	49.44	50.44	57.77	66.13	74.52
3657	chr10	85396787	85398427	1641	*	4.43978704	4.735265466	4.11418035	-0.621085115	-0.272945028	4.1984879000000003E-2	0.24802138400000001	31.56	23.01	28.76	13.85	35.7	20.74	32.92	26.52	35.7	19.27	19.26	5.58	12.62	9.01	19.76	16.29	18.36
12378	chr14	46883392	46886955	3564	*	5.750731297	5.917283191	5.584591638	-0.332691553	-0.233401497	4.2031480000000003E-2	0.248207078	42.99	51.91	52.35	58.18	54.01	71.99	71.52	80.52	48.37	44.2	42.84	20.92	72.59	21.62	68.41	63.25	49.68
27068	chr3	116269512	116269701	190	*	2.090086705	2.630732045	1.343206158	-1.287525888	-0.281994118	4.2035838999999998E-2	0.248207078	9.8	8.56	7.48	4.16	8.24	4.88	4.54	1.89	3.46	4.53	3.65	5.58	1.05	0	4.56	0	0
6775	chr11	87616496	87618599	2104	*	4.601226938	5.001327534	4.119079458	-0.882248076	-0.277210099	4.2037407999999998E-2	0.248207078	44.08	30.5	33.37	31.86	43.03	29.28	20.43	23.68	3.46	26.07	38.52	26.5	13.68	9.01	21.28	3.83	14.04
25739	chr2	180203476	180203636	161	*	1.436463014	2.123199832	0.310194369	-1.813005464	-0.246521813	4.203805E-2	0.248207078	1.63	2.14	3.45	2.77	6.41	12.2	3.41	2.84	1.15	2.27	2.32	1.39	2.1	0	0	1.92	0
15727	chr16	33652988	33657970	4983	*	6.293670121	6.378266622	6.214068619	-0.164198003	-0.188496301	4.2060595999999999E-2	0.248308101	86.53	96.32	86.29	105.27	86.97	76.87	64.71	62.52	71.41	70.27	77.38	59.98	87.32	57.64	69.93	91.04	83.16
38887	chr7	119159388	119160085	698	*	2.558152092	1.734305069	3.029834612	1.295529542	0.260924198	4.2090896000000003E-2	0.24845486899999999	2.18	3.75	0	4.16	0	3.66	3.41	9.47	0	0	4.32	12.55	10.52	9.01	16.72	9.58	10.8
10963	chr13	69470470	69471156	687	*	3.300467225	3.617027144	2.945531484	-0.67149566	-0.285143361	4.2127559000000002E-2	0.248639148	7.07	18.19	10.35	6.93	12.82	10.98	14.76	17.05	4.61	0	2.99	11.16	19.99	5.4	9.12	9.58	6.48
21814	chr2	35226388	35227240	853	*	3.743726851	3.315843048	4.040192627	0.724349579	0.281967296	4.2147400000000002E-2	0.248724112	20.68	14.98	8.63	6.93	7.32	9.76	5.68	5.68	14.97	22.67	20.92	25.11	9.47	14.41	9.12	24.92	6.48
11328	chr13	88969596	88970280	685	*	3.286764653	2.9602597	3.525588384	0.565328685	0.284957737	4.2165749000000002E-2	0.24880025	5.99	10.7	9.78	4.16	17.39	6.1	3.41	4.74	11.52	17	23.25	13.95	12.62	0	9.12	8.63	7.56
24110	chr2	160100945	160101824	880	*	2.737700157	3.327078185	1.879050518	-1.448027667	-0.27252415	4.2173849999999999E-2	0.248815908	8.16	5.35	8.63	19.39	1.83	10.98	13.62	12.31	4.61	0	5.98	6.97	2.1	0	9.12	0	4.32
2325	chr1	188611798	188619459	7662	*	6.713581937	6.749031843	6.681322581	-0.067709262	-0.20430188	4.2183608999999997E-2	0.24882231099999999	80	102.75	84.56	123.28	104.36	114.7	136.23	114.62	80.62	63.47	71.07	101.83	102.05	147.71	83.62	161	112.32
45828	chr9	123011886	123012600	715	*	3.0119761	3.448748236	2.467653627	-0.981094609	-0.279098742	4.2186967999999998E-2	0.24882231099999999	8.16	7.49	8.05	19.39	10.99	18.3	4.54	10.42	4.61	10.2	9.63	0	7.36	0	0	11.5	6.48
4181	chr10	120187359	120188544	1186	*	4.102236823	4.239420195	3.96827923	-0.271140965	-0.283056075	4.2196839999999999E-2	0.24882231099999999	14.69	18.19	15.53	16.62	21.97	20.74	27.25	16.1	3.46	4.53	11.29	15.34	7.36	16.21	36.49	10.54	35.64
44895	chr9	87313089	87315915	2827	*	4.875484199	4.998943611	4.756104287	-0.242839323	-0.26193628	4.2202441E-2	0.24882231099999999	18.5	23.55	29.34	13.85	28.38	54.91	40.87	46.42	24.19	6.8	23.58	23.71	21.04	25.22	24.32	56.54	37.8
40026	chr7	144620428	144621660	1233	*	4.196841699	4.550154783	3.788217357	-0.761937426	-0.281249524	4.2207880000000003E-2	0.24882231099999999	22.31	24.08	21.86	26.32	32.96	14.64	21.57	23.68	4.61	23.8	20.92	9.76	23.14	0	9.12	12.46	20.52
23055	chr2	126251143	126252704	1562	*	3.943117881	4.022810232	3.868384582	-0.154425649	-0.279102864	4.2219088000000002E-2	0.24882231099999999	7.07	15.52	7.48	11.08	18.31	26.84	23.84	19.89	2.3	3.4	7.31	11.16	25.25	21.62	15.2	18.21	27
37850	chr7	68062508	68063312	805	*	2.811346639	3.264894087	2.237109846	-1.027784242	-0.264683164	4.2228468999999998E-2	0.24882231099999999	2.72	4.82	6.9	13.85	11.9	13.42	14.76	8.53	3.46	0	1.33	8.37	17.88	0	0	3.83	7.56
27472	chr3	145580038	145580741	704	*	3.561552674	3.951594015	3.095736569	-0.855857446	-0.277189959	4.2236610000000001E-2	0.24882231099999999	14.69	10.17	12.08	19.39	19.23	18.3	14.76	15.16	12.67	12.47	8.63	11.16	11.57	7.21	3.04	4.79	5.4
36188	chr6	115111079	115112637	1559	*	3.593961554	3.298932785	3.813541604	0.514608819	0.284798532	4.2236820000000001E-2	0.24882231099999999	8.71	6.96	11.51	11.08	12.82	8.54	6.81	12.31	19.58	21.53	33.87	29.29	15.78	0	0	0	6.48
13081	chr14	70232234	70238245	6012	*	6.367706165	6.144824606	6.540503952	0.395679346	0.259680436	4.2240542999999998E-2	0.24882231099999999	73.47	78.13	60.98	95.58	89.72	45.15	73.79	49.26	76.02	165.48	113.25	68.35	111.51	115.28	47.13	65.17	75.6
44034	chr9	58218487	58222303	3817	*	5.903071521	5.736753084	6.036355881	0.299602797	0.237955202	4.2241752E-2	0.24882231099999999	76.73	59.4	75.94	65.1	42.11	24.4	48.81	34.1	78.32	107.67	105.94	96.25	38.92	28.82	24.32	40.25	70.2
40005	chr7	144368467	144369524	1058	*	4.040537612	4.261216347	3.811295548	-0.449920799	-0.272843628	4.2241807999999999E-2	0.24882231099999999	24.49	20.87	17.26	18.01	21.06	17.08	20.43	14.21	12.67	13.6	14.28	16.74	15.78	7.21	9.12	6.71	30.24
39373	chr7	134031632	134032049	418	*	2.314521522	2.594992805	2.009182313	-0.585810493	-0.266040404	4.2245752999999997E-2	0.24882231099999999	5.99	5.89	2.88	4.16	5.49	12.2	7.95	3.79	6.91	0	1.99	0	9.47	0	0	12.46	5.4
9509	chr12	112370833	112374647	3815	*	6.107351078	6.245693321	5.972149356	-0.273543965	-0.214635247	4.2300163000000002E-2	0.24911065700000001	86.53	64.75	77.66	98.35	88.8	62.23	68.11	60.63	57.59	92.94	62.77	43.24	64.17	36.03	66.89	69	72.36
6431	chr11	81365041	81365206	166	*	2.055562263	2.554416154	1.39540297	-1.159013184	-0.26640417	4.2328699999999997E-2	0.24924111199999999	4.9	4.28	4.03	8.31	1.83	13.42	4.54	5.68	5.76	1.13	1	5.58	1.05	0	3.04	2.88	3.24
30597	chr4	141646884	141648340	1457	*	4.110689945	4.509682757	3.630355665	-0.879327092	-0.277219834	4.2336987999999999E-2	0.24924111199999999	29.93	28.9	21.28	33.24	14.65	23.18	15.89	15.16	8.06	19.27	25.57	18.13	4.21	19.81	6.08	3.83	6.48
20885	chr19	57587520	57589256	1737	*	4.981525692	4.586470344	5.260015164	0.673544821	0.242745712	4.2343957000000002E-2	0.24924111199999999	24.49	29.97	21.86	22.16	12.82	25.62	30.65	24.63	25.34	34	24.58	26.5	41.03	43.23	53.21	52.71	44.28
18584	chr18	13825259	13826035	777	*	3.648481454	3.956433541	3.305645124	-0.650788417	-0.280241086	4.2347555000000002E-2	0.24924111199999999	16.33	12.84	13.81	24.93	6.41	12.2	21.57	16.1	5.76	17	8.97	8.37	9.47	5.4	10.64	11.5	11.88
669	chr1	86600463	86600755	293	*	2.806476659	2.432167679	3.073273359	0.64110568	0.284407182	4.2349599000000002E-2	0.24924111199999999	5.44	2.68	6.9	1.39	6.41	9.76	6.81	3.79	11.52	18.13	12.95	5.58	11.57	3.6	7.6	4.79	0
20762	chr19	55989532	55991645	2114	*	5.242191338	5.451770853	5.026312068	-0.425458785	-0.234312997	4.2360063000000003E-2	0.24927057799999999	52.24	47.63	37.97	31.86	54.93	46.37	37.46	41.68	35.7	22.67	40.52	26.5	42.08	43.23	28.89	27.79	25.92
42820	chr8	121946497	121951104	4608	*	6.508159072	6.454279369	6.554419193	0.100139823	0.175798689	4.2367414999999999E-2	0.24928173000000001	103.4	97.93	96.64	85.88	86.97	91.51	73.79	65.36	104.81	137.14	115.57	111.59	83.11	68.45	92.74	62.29	70.2
15384	chr16	18413379	18417585	4207	*	6.195780463	6.113342858	6.265301752	0.151958894	0.187775898	4.2430948000000003E-2	0.249623388	70.75	86.16	73.63	85.88	73.24	50.03	60.17	54	82.93	83.87	91.33	85.09	77.85	73.85	76.01	47.92	73.44
20338	chr19	41723115	41724246	1132	*	4.231400858	3.966231025	4.432085686	0.465854661	0.281460175	4.2443072999999998E-2	0.24963887200000001	16.87	11.24	21.86	18.01	9.15	21.96	7.95	18	14.97	31.73	30.22	13.95	32.61	25.22	27.36	18.21	0
7490	chr11	102715537	102716739	1203	*	3.376645886	2.921344695	3.687649919	0.766305223	0.282312716	4.2449796999999997E-2	0.24963887200000001	10.88	10.7	6.9	0	6.41	4.88	11.35	9.47	18.43	17	12.29	11.16	9.47	9.01	9.12	14.38	15.12
30580	chr4	141095460	141096470	1011	*	4.22529703	3.933774583	4.442691114	0.50891653	0.282290279	4.2449976E-2	0.24963887200000001	20.14	18.19	17.26	4.16	18.31	23.18	6.81	14.21	47.22	27.2	32.21	20.92	14.73	1.8	30.41	11.5	9.72
41724	chr8	95616465	95616874	410	*	3.221990026	2.883886967	3.467736317	0.58384935	0.280469686	4.2489974E-2	0.24979789399999999	9.25	11.24	8.63	6.93	6.41	7.32	4.54	4.74	10.37	18.13	15.61	9.76	5.26	12.61	13.68	7.67	6.48
41686	chr8	93725926	93728197	2272	*	5.204179724	5.329547533	5.082789756	-0.246757777	-0.245289034	4.2493441999999999E-2	0.24979789399999999	44.08	31.04	31.64	58.18	32.04	48.81	46.54	29.37	33.4	26.07	25.24	48.82	26.3	19.81	39.53	46.96	38.88
22471	chr2	84650656	84653498	2843	*	5.74366576	5.511979048	5.922382667	0.410403619	0.222213874	4.2497121999999998E-2	0.24979789399999999	46.8	39.6	51.2	56.79	42.11	65.89	35.19	27.47	62.19	60.07	48.16	61.37	66.28	88.26	50.17	66.13	43.2
8432	chr12	54496426	54497490	1065	*	4.266529812	4.528908215	3.984980667	-0.543927548	-0.278895799	4.2498893000000003E-2	0.24979789399999999	16.33	17.66	28.19	36.01	31.13	23.18	17.03	15.16	25.34	19.27	11.96	27.9	14.73	0	3.04	23	17.28
11648	chr13	111985555	111987496	1942	*	4.91993579	5.074039084	4.767605239	-0.306433845	-0.246759907	4.2507373000000001E-2	0.24981559	29.93	31.57	28.76	30.47	32.96	42.71	40.87	32.21	12.67	35.14	29.56	19.53	32.61	19.81	22.8	28.75	44.28
14501	chr15	84024402	84024579	178	*	2.234870571	2.760177281	1.520722234	-1.239455046	-0.276774619	4.2522329999999997E-2	0.249871344	4.35	6.42	8.05	5.54	3.66	6.1	12.49	7.58	2.3	3.4	4.32	4.18	5.26	0	0	0.96	5.4
39345	chr7	132107063	132108271	1209	*	3.75774883	4.005125283	3.495412133	-0.50971315	-0.283322462	4.2532163999999997E-2	0.24989698199999999	17.41	11.24	20.13	15.24	12.82	18.3	23.84	9.47	9.21	13.6	16.94	12.55	3.16	7.21	4.56	27.79	6.48
12901	chr14	65882984	65884583	1600	*	4.464084287	4.240826051	4.637136529	0.396310478	0.263906446	4.2548926000000001E-2	0.249937992	22.86	21.41	27.61	15.24	21.97	4.88	24.97	12.31	20.73	23.8	28.23	36.27	24.2	30.62	41.05	11.5	7.56
12383	chr14	46936025	46937265	1241	*	3.597235427	3.910665239	3.246719566	-0.663945673	-0.283673139	4.2550088E-2	0.249937992	13.06	20.34	12.66	1.39	18.31	17.08	20.43	17.05	2.3	5.67	13.95	0	10.52	5.4	19.76	10.54	17.28
41488	chr8	92429130	92445848	16719	*	8.396733096	8.281147903	8.492235581	0.211087678	0.130168542	4.2565339000000001E-2	0.24999542699999999	300.4	307.7	308.34	311.67	315.84	319.68	290.62	334.4	337.46	328.68	293.58	304.08	402.92	421.5	377.03	398.67	376.92
1657	chr1	156149520	156150848	1329	*	4.476877829	4.595616409	4.36244686	-0.233169549	-0.264295309	4.2573201999999997E-2	0.25000946200000002	26.12	17.66	19.56	24.93	23.8	29.28	28.38	23.68	5.76	23.8	19.26	5.58	16.83	30.62	21.28	30.67	31.32
19324	chr18	76219796	76220841	1046	*	4.437603531	4.211864667	4.612328721	0.400464054	0.252833517	4.2579751999999998E-2	0.25001578200000002	23.4	22.48	24.74	15.24	18.31	13.42	19.3	11.37	31.1	28.33	23.91	40.45	21.04	18.01	24.32	21.08	11.88
9744	chr13	19803575	19804131	557	*	2.473337708	1.981546625	2.803050266	0.821503641	0.275637558	4.2592794000000003E-2	0.25006021099999998	2.18	2.68	3.45	8.31	3.66	4.88	4.54	1.89	10.37	9.07	19.93	16.74	3.16	0	1.52	0.96	1.08
41075	chr8	85285692	85286418	727	*	3.367677481	3.18834138	3.510290694	0.321949314	0.283210724	4.2612974999999997E-2	0.250146545	8.71	10.7	8.63	11.08	17.39	7.32	3.41	5.68	11.52	27.2	26.57	12.55	9.47	1.8	9.12	0	4.32
1677	chr1	161114509	161114731	223	*	2.524530878	2.912616503	2.061855463	-0.85076104	-0.282718669	4.2644858000000001E-2	0.250291602	6.53	7.49	5.18	13.85	9.15	6.1	3.41	8.53	3.46	7.93	3.99	2.79	2.1	0	3.04	6.71	7.56
7065	chr11	95140937	95142863	1927	*	5.072406065	5.337841615	4.786885368	-0.550956247	-0.257378651	4.2655882999999999E-2	0.250291602	48.43	46.02	38.54	44.33	44.86	45.15	36.33	19.89	39.16	40.8	46.49	34.87	31.56	3.6	7.6	24.92	19.44
36245	chr6	117767420	117767936	517	*	3.077829312	2.832487892	3.265607049	0.433119157	0.283764262	4.2667699000000003E-2	0.250291602	6.53	5.35	4.6	5.54	8.24	8.54	6.81	11.37	13.82	10.2	5.98	19.53	9.47	5.4	15.2	4.79	2.16
25908	chr3	30068457	30077819	9363	*	7.311493425	7.29657602	7.324625077	0.028049057	-0.192738685	4.2674020999999999E-2	0.250291602	119.18	143.42	114.48	189.77	135.49	181.8	179.37	194.2	111.72	99.74	80.7	126.93	176.74	201.75	196.12	231.92	217.08
41278	chr8	89237094	89241801	4708	*	6.784684309	6.651013872	6.893922147	0.242908276	0.171967513	4.2675865E-2	0.250291602	107.75	93.11	96.64	130.21	94.29	93.95	88.55	99.47	110.57	116.74	108.93	138.09	119.93	95.47	110.98	147.59	122.04
3109	chr10	60861980	60866835	4856	*	6.171791856	6.110249215	6.224375988	0.114126773	0.20400447	4.2677833999999998E-2	0.250291602	66.39	73.85	86.29	65.1	48.52	56.13	86.28	70.1	74.86	103.14	91.33	92.06	72.59	72.05	71.45	47.92	47.52
26184	chr3	38449278	38452958	3681	*	6.153558347	6.191470035	6.119001805	-0.07246823	-0.202301895	4.2679346E-2	0.250291602	66.94	62.08	61.55	96.96	65	74.43	82.87	74.84	40.31	47.6	54.8	51.61	83.11	97.27	76.01	86.25	88.56
38352	chr7	99334960	99336454	1495	*	3.967756023	4.338106177	3.533064572	-0.805041605	-0.281310442	4.2681523999999998E-2	0.250291602	17.96	24.08	16.11	23.55	20.14	26.84	22.7	10.42	8.06	7.93	10.3	25.11	30.51	10.81	1.52	6.71	3.24
18529	chr18	11087853	11089769	1917	*	4.802471277	5.020886445	4.575972851	-0.444913594	-0.268866456	4.2689171999999997E-2	0.25030431600000003	26.12	24.08	28.19	37.4	29.3	42.71	39.73	32.21	38.01	10.2	11.29	23.71	24.2	39.63	18.24	36.42	12.96
40964	chr8	78823200	78824899	1700	*	4.833681283	4.922075293	4.750287352	-0.171787941	-0.258749593	4.2695064999999997E-2	0.25030673599999997	31.02	35.32	28.76	27.7	24.72	37.83	19.3	37.89	39.16	13.6	17.27	11.16	25.25	19.81	22.8	40.25	52.92
9852	chr13	30520142	30522684	2543	*	5.070093356	4.837909355	5.24914276	0.411233405	0.249282892	4.2743494999999999E-2	0.25055651299999998	39.73	27.83	36.24	38.79	21.06	19.52	18.16	27.47	25.34	54.4	43.84	29.29	32.61	48.63	27.36	44.08	36.72
31264	chr5	22303791	22306607	2817	*	4.988991422	5.092315251	4.890491958	-0.201823293	-0.272441698	4.2748640999999997E-2	0.25055651299999998	28.84	26.76	26.46	31.86	40.28	21.96	46.54	50.21	13.82	7.93	14.94	36.27	44.18	34.22	9.12	63.25	43.2
24614	chr2	167418268	167418475	208	*	2.089998743	2.676255503	1.238890868	-1.437364634	-0.272643517	4.2755199000000001E-2	0.25056279999999997	11.97	3.75	6.9	6.93	9.15	7.32	2.27	2.84	1.15	3.4	5.31	6.97	0	1.8	1.52	0	1.08
5103	chr11	43803973	43804848	876	*	3.530936771	3.700983907	3.360874357	-0.340109549	-0.284172366	4.2793873000000003E-2	0.25069132799999999	15.78	13.91	6.9	11.08	12.82	10.98	19.3	13.26	19.58	0	5.98	9.76	5.26	3.6	6.08	24.92	17.28
44728	chr9	74211701	74213416	1716	*	3.936064798	4.04635437	3.830408921	-0.21594545	-0.28116092	4.2795553E-2	0.25069132799999999	15.78	16.59	15.53	4.16	13.73	18.3	27.25	20.84	14.97	7.93	7.31	4.18	19.99	0	18.24	23	32.4
15691	chr16	32345718	32346177	460	*	2.463394398	1.759827738	2.888923163	1.129095425	0.269333128	4.2796658000000001E-2	0.25069132799999999	4.9	3.21	2.3	2.77	0.92	7.32	5.68	0	5.76	14.73	12.62	16.74	4.21	7.21	0	0	5.4
26321	chr3	53471852	53472728	877	*	3.317271982	2.937708373	3.587055145	0.649346773	0.281970538	4.2804948000000002E-2	0.25069132799999999	11.97	8.03	9.78	6.93	8.24	3.66	2.27	10.42	8.06	6.8	17.6	27.9	16.83	10.81	0	2.88	17.28
6831	chr11	88617713	88619538	1826	*	4.286857659	4.349149167	4.229135177	-0.120013989	-0.265437524	4.2808573000000003E-2	0.25069132799999999	21.77	21.41	16.11	13.85	11.9	19.52	38.6	19.89	9.21	15.87	12.95	15.34	15.78	10.81	24.32	36.42	28.08
45013	chr9	98381630	98384805	3176	*	5.66349102	5.800294305	5.529941026	-0.270353279	-0.220190561	4.2810061000000003E-2	0.25069132799999999	49.52	54.05	39.69	40.17	65	64.67	74.92	57.79	48.37	47.6	42.18	29.29	41.03	63.05	48.65	54.63	41.04
42448	chr8	116067501	116069248	1748	*	4.493645813	4.637910732	4.352053163	-0.285857569	-0.262947525	4.2835206000000001E-2	0.250795037	22.86	18.73	18.41	16.62	14.65	35.38	26.11	46.42	10.37	6.8	14.94	25.11	21.04	19.81	13.68	45.04	27
24647	chr2	167877752	167879455	1704	*	4.571509124	4.894604971	4.207269186	-0.687335785	-0.261051952	4.2839852999999997E-2	0.250795037	39.18	29.97	39.12	36.01	28.38	24.4	18.16	22.74	19.58	39.67	30.22	20.92	8.42	9.01	12.16	5.75	20.52
14109	chr15	74624358	74625168	811	*	3.006292185	2.361053241	3.407425641	1.046372401	0.279996217	4.2851042999999998E-2	0.250795037	5.44	9.1	8.05	0	11.9	2.44	2.27	1.89	6.91	14.73	18.93	20.92	0	9.01	3.04	5.75	16.2
27532	chr3	146527977	146528577	601	*	2.946055496	3.380948145	2.405024928	-0.975923217	-0.279089425	4.2851264999999999E-2	0.250795037	8.71	5.89	7.48	18.01	10.99	12.2	6.81	13.26	3.46	4.53	6.64	0	8.42	7.21	3.04	14.38	0
24731	chr2	168899408	168899581	174	*	1.72245311	2.212142539	1.080313965	-1.131828573	-0.231400979	4.2855224999999997E-2	0.250795037	4.35	4.28	1.15	13.85	2.75	1.22	5.68	3.79	0	0	1.99	1.39	1.05	5.4	1.52	7.67	0
44826	chr9	83565440	83566915	1476	*	3.770623098	4.162670631	3.301573683	-0.861096948	-0.282262987	4.2862079999999997E-2	0.25080302199999999	27.75	11.77	23.01	19.39	10.99	10.98	20.43	18.95	14.97	7.93	18.27	18.13	7.36	3.6	0	7.67	10.8
17788	chr17	63099619	63100444	826	*	3.725471906	3.901048088	3.549162754	-0.351885334	-0.279934808	4.2870492000000003E-2	0.25082011199999998	11.97	18.19	15.53	8.31	10.99	10.98	28.38	15.16	5.76	9.07	8.63	12.55	8.42	10.81	13.68	27.79	8.64
20078	chr19	25334636	25342177	7542	*	6.88622862	6.731248817	7.011268431	0.280019614	0.171959677	4.2882825999999999E-2	0.25085110199999999	94.15	92.04	104.7	116.36	124.51	108.59	87.41	122.2	112.87	112.21	108.27	108.8	149.39	129.69	136.82	148.54	154.44
33813	chr5	134775352	134777115	1764	*	4.311846962	4.048714569	4.511218984	0.462504415	0.268277647	4.2886773000000003E-2	0.25085110199999999	19.59	21.41	23.59	16.62	21.97	14.64	7.95	6.63	20.73	49.87	31.22	39.06	16.83	0	12.16	19.17	16.2
11829	chr13	118525723	118528532	2810	*	5.137397621	5.021190231	5.233377707	0.212187476	-0.265623259	4.2895768000000001E-2	0.25087158700000001	14.15	26.76	16.68	29.09	24.72	48.81	52.22	47.37	20.73	0	10.3	23.71	37.87	54.04	39.53	75.71	76.68
20653	chr19	50460852	50461336	485	*	2.463680362	3.026027784	1.66855567	-1.357472114	-0.256485004	4.2906433000000001E-2	0.25090183500000002	11.97	4.82	4.6	15.24	2.75	6.1	10.22	9.47	0	3.4	2.66	9.76	0	0	6.08	6.71	0
31880	chr5	53483481	53484123	643	*	3.587982874	3.202326859	3.861207386	0.658880527	0.283832049	4.2925547000000001E-2	0.25091154900000001	12.52	9.63	13.81	0	13.73	1.22	5.68	17.05	28.79	13.6	10.96	9.76	4.21	12.61	18.24	15.33	17.28
26647	chr3	89620094	89620413	320	*	2.520375002	2.112734534	2.805830832	0.693096299	0.282204752	4.2928526000000002E-2	0.25091154900000001	5.99	5.89	8.05	4.16	1.83	2.44	3.41	2.84	6.91	13.6	13.95	5.58	4.21	7.21	6.08	0	5.4
12911	chr14	65972926	65977368	4443	*	6.223485472	6.074398917	6.344195693	0.269796777	0.189083898	4.2929185000000002E-2	0.25091154900000001	63.67	62.61	75.94	69.26	62.25	62.23	69.25	73.89	96.75	75.94	73.73	90.67	66.28	84.66	60.81	86.25	96.12
39297	chr7	131281594	131285962	4369	*	6.090313221	6.123735094	6.059940621	-0.063794472	-0.23231007	4.2930067000000002E-2	0.25091154900000001	61.49	70.64	75.94	56.79	87.89	58.57	78.33	68.21	57.59	35.14	49.48	25.11	93.63	93.67	69.93	86.25	89.64
15762	chr16	34954117	34955318	1202	*	4.095810062	3.775846797	4.33068981	0.554843013	0.269431746	4.2939980000000003E-2	0.25093737799999999	9.8	13.91	13.23	22.16	12.82	13.42	9.08	15.16	16.12	26.07	20.59	9.76	23.14	10.81	27.36	27.79	19.44
20962	chr19	59641801	59643422	1622	*	4.612328442	4.732653213	4.496238335	-0.236414878	-0.25940948	4.2958027000000003E-2	0.25101072600000002	27.75	28.36	23.01	34.63	21.97	31.72	27.25	18	27.64	22.67	12.62	23.71	28.4	5.4	16.72	33.54	32.4
19695	chr18	83589414	83590392	979	*	3.325548508	3.702693595	2.880240236	-0.822453359	-0.27131145	4.2973118999999997E-2	0.25106679399999998	5.99	9.63	9.2	22.16	6.41	19.52	11.35	19.89	0	0	4.32	13.95	16.83	0	4.56	20.13	6.48
13206	chr14	76549231	76549454	224	*	2.192315801	2.722141468	1.468637025	-1.253504443	-0.272029833	4.2989903000000003E-2	0.25113273000000003	10.34	3.21	4.6	11.08	10.07	6.1	4.54	2.84	2.3	4.53	4.65	4.18	0	5.4	0	3.83	0
35273	chr6	70910658	70912123	1466	*	4.495662851	4.237759319	4.691651708	0.453892389	0.261401323	4.3013467E-2	0.25123825	15.78	19.8	18.41	23.55	19.23	8.54	23.84	21.79	17.28	29.47	19.93	27.9	30.51	36.03	31.93	28.75	10.8
11801	chr13	115236952	115238960	2009	*	5.461689745	5.272778701	5.611073252	0.338294551	0.221438202	4.3023774000000001E-2	0.25126632300000001	49.52	39.6	39.12	33.24	43.03	47.59	24.97	32.21	47.22	51	53.47	47.43	51.55	59.44	36.49	39.29	54
11657	chr13	112030787	112033461	2675	*	5.38068259	5.456281396	5.309987697	-0.146293698	-0.24045965	4.3035566999999997E-2	0.25130306099999999	50.61	43.88	41.99	47.1	30.21	32.94	64.71	39.79	28.79	39.67	31.55	20.92	54.7	34.22	34.97	69	43.2
30033	chr4	132322322	132324182	1861	*	4.680919095	4.987559202	4.339911743	-0.647647459	-0.268199071	4.3044084000000003E-2	0.25130326200000003	32.65	33.71	25.31	24.93	25.63	39.05	37.46	35.05	17.28	21.53	27.9	23.71	13.68	18.01	24.32	32.58	3.24
5156	chr11	44111785	44112841	1057	*	3.892192633	3.955619702	3.833372355	-0.122247347	-0.27648209	4.3047282999999999E-2	0.25130326200000003	7.62	12.31	13.23	13.85	12.82	20.74	17.03	26.52	6.91	5.67	7.31	0	16.83	28.82	12.16	26.83	23.76
3586	chr10	85048511	85049069	559	*	3.150120252	3.672246008	2.442625223	-1.229620785	-0.283605728	4.3056628E-2	0.25130326200000003	14.15	12.84	19.56	19.39	18.31	7.32	5.68	4.74	0	13.6	10.3	6.97	4.21	10.81	3.04	0	0
37377	chr7	36743368	36744166	799	*	3.868046256	4.200279816	3.490625202	-0.709654614	-0.27466078	4.3057607999999997E-2	0.25130326200000003	18.5	16.59	13.23	22.16	16.48	23.18	22.7	14.21	12.67	6.8	8.63	25.11	16.83	5.4	12.16	3.83	9.72
22078	chr2	61319777	61319932	156	*	1.901639294	2.152819743	1.634473945	-0.518345799	-0.254541256	4.3065691000000003E-2	0.25131831900000001	2.18	2.68	3.45	2.77	10.07	6.1	4.54	3.79	1.15	0	1	0	7.36	3.6	6.08	7.67	1.08
13138	chr14	72678464	72681793	3330	*	6.044454251	6.216622783	5.872001099	-0.344621684	-0.195014386	4.3098233999999999E-2	0.25143291499999998	82.72	75.45	77.09	74.8	86.06	71.99	68.11	58.73	59.89	87.27	60.78	76.72	56.81	48.63	48.65	52.71	35.64
23747	chr2	152986490	152988266	1777	*	4.619455169	4.801251822	4.43605674	-0.365195082	-0.263801638	4.3101371999999999E-2	0.25143291499999998	20.14	25.69	31.06	42.94	28.38	14.64	31.79	28.42	10.37	19.27	17.6	11.16	24.2	37.83	25.84	25.88	22.68
4393	chr10	128030558	128031309	752	*	2.66046601	2.083329096	3.031269927	0.94794083	0.272290905	4.3101842000000001E-2	0.25143291499999998	8.16	6.96	5.75	0	2.75	3.66	5.68	0.95	17.28	10.2	13.95	19.53	12.62	0	0	0	0
25025	chr2	171012974	171014064	1091	*	3.993422468	4.097163245	3.894496609	-0.202666636	-0.278026294	4.3136145000000001E-2	0.25160088600000002	7.62	10.17	19.56	24.93	12.82	20.74	24.97	16.1	14.97	4.53	8.63	8.37	10.52	9.01	24.32	21.08	32.4
18313	chr17	84206194	84208959	2766	*	5.337148965	5.546086714	5.122035445	-0.424051269	-0.234077936	4.3163530999999998E-2	0.25171116700000001	69.66	35.85	47.17	42.94	56.76	39.05	39.73	42.63	35.7	29.47	37.86	39.06	44.18	34.22	33.45	24.92	34.56
39677	chr7	137989735	137990647	913	*	3.712952281	3.78429691	3.646430244	-0.137866666	-0.276340943	4.3174365999999999E-2	0.25171116700000001	13.6	10.17	15.53	9.7	9.15	10.98	19.3	21.79	8.06	6.8	6.31	4.18	8.42	14.41	18.24	26.83	19.44
28493	chr4	63010830	63011971	1142	*	4.410105912	4.199067481	4.574846231	0.375778751	0.257718214	4.3175825000000001E-2	0.25171116700000001	21.22	14.98	18.98	19.39	23.8	12.2	19.3	17.05	31.1	36.27	16.94	30.69	19.99	21.62	24.32	16.29	17.28
18583	chr18	13821893	13823533	1641	*	4.461787929	4.602715411	4.323803283	-0.278912128	-0.269308545	4.3186392999999997E-2	0.25171116700000001	26.12	24.08	20.71	41.56	29.3	13.42	19.3	19.89	11.52	12.47	18.6	8.37	31.56	12.61	19.76	29.71	35.64
1642	chr1	155119587	155121509	1923	*	5.075007401	4.886364613	5.224202271	0.337837658	0.250179414	4.3186825999999998E-2	0.25171116700000001	31.56	34.25	35.09	40.17	25.63	28.06	23.84	18	27.64	56.67	62.1	54.4	34.72	10.81	27.36	24.92	37.8
31558	chr5	32493596	32493931	336	*	2.254424871	1.57856115	2.668541296	1.089980146	0.26351855	4.3188116999999998E-2	0.25171116700000001	1.63	2.14	3.45	5.54	0	4.88	3.41	2.84	11.52	15.87	4.65	6.97	1.05	9.01	0	3.83	4.32
42829	chr8	122001933	122002354	422	*	3.130556588	2.760436331	3.394960369	0.634524038	0.281875272	4.3197264999999999E-2	0.25173236599999999	8.71	9.1	7.48	2.77	9.15	4.88	4.54	7.58	9.21	20.4	9.63	19.53	6.31	5.4	6.08	10.54	7.56
20973	chr19	60097929	60098176	248	*	2.48853783	2.696716171	2.274329468	-0.422386703	-0.277176018	4.3207057E-2	0.25175730699999999	4.35	5.35	8.05	5.54	1.83	17.08	6.81	2.84	0	1.13	4.32	4.18	7.36	3.6	3.04	13.42	6.48
8297	chr12	30900841	30901087	247	*	1.721851169	1.400358724	1.95765543	0.557296706	-0.223811523	4.322003E-2	0.25178906899999998	1.09	2.14	1.15	0	4.58	6.1	2.27	3.79	0	1.13	0	0	0	3.6	4.56	10.54	15.12
36400	chr6	125524235	125525249	1015	*	3.515483282	3.968760682	2.94173578	-1.027024902	-0.283263399	4.3223533000000001E-2	0.25178906899999998	16.87	12.84	13.81	11.08	17.39	14.64	21.57	17.05	4.61	12.47	16.61	2.79	1.05	3.6	15.2	9.58	3.24
35805	chr6	92007228	92008505	1278	*	4.213480257	4.653777019	3.662952471	-0.990824548	-0.270980807	4.3234988000000002E-2	0.25182368100000002	31.02	16.59	21.28	24.93	21.97	21.96	29.52	34.1	9.21	23.8	22.25	20.92	11.57	1.8	15.2	3.83	5.4
14724	chr15	88774394	88775875	1482	*	4.235827088	3.992310825	4.422401947	0.430091122	0.275809601	4.3243556000000002E-2	0.25184147499999998	15.78	14.45	16.11	27.7	22.89	9.76	15.89	4.74	29.95	34	47.16	22.32	21.04	18.01	0	8.63	11.88
31723	chr5	37011096	37012077	982	*	2.793913013	2.411754597	3.065164657	0.653410061	0.280970867	4.3249184000000003E-2	0.25184213900000002	9.25	5.35	6.33	4.16	5.49	3.66	4.54	3.79	2.3	21.53	19.59	8.37	4.21	5.4	9.12	4.79	0
2063	chr1	182876564	182878440	1877	*	4.478946412	4.755706797	4.17854316	-0.577163637	-0.256956792	4.3310392000000003E-2	0.25216641000000001	30.47	24.08	29.34	36.01	32.96	19.52	23.84	19.89	27.64	26.07	25.9	18.13	17.88	9.01	1.52	16.29	20.52
17637	chr17	50143754	50144032	279	*	2.504630616	1.909653686	2.883581105	0.973927419	0.276796831	4.3322081999999998E-2	0.25220231999999998	4.9	5.89	5.18	0	5.49	1.22	4.54	2.84	11.52	11.33	6.31	11.16	2.1	10.81	4.56	8.63	0
20968	chr19	59742507	59742698	192	*	1.817400913	1.724095287	1.895558317	0.171463029	-0.236759103	4.3333932999999998E-2	0.25222067199999998	1.09	2.14	1.73	6.93	2.75	3.66	3.41	4.74	0	0	0	0	5.26	3.6	7.6	10.54	6.48
41825	chr8	105332445	105333407	963	*	3.5835167	3.886135332	3.248090819	-0.638044513	-0.282232807	4.3336277999999999E-2	0.25222067199999998	13.06	13.91	17.83	19.39	18.31	10.98	18.16	6.63	8.06	3.4	16.27	9.76	15.78	3.6	1.52	7.67	19.44
10295	chr13	48403671	48406744	3074	*	5.1702846	5.193644187	5.149198159	-0.044446028	-0.240517755	4.3344510000000003E-2	0.25223644000000001	26.67	29.97	31.64	41.56	36.62	28.06	49.95	48.31	33.4	14.73	23.25	27.9	37.87	19.81	30.41	66.13	65.88
27054	chr3	116004890	116005856	967	*	3.853222214	4.067552673	3.631650809	-0.435901864	-0.282146051	4.3377170999999999E-2	0.25239435100000002	11.43	13.91	19.56	26.32	11.9	23.18	13.62	14.21	2.3	1.13	12.62	9.76	16.83	21.62	16.72	23	7.56
17131	chr17	34569380	34570889	1510	*	4.123147288	3.886785563	4.304982464	0.418196901	0.268436357	4.3395456999999998E-2	0.25244517500000002	15.24	17.66	18.41	18.01	11.9	8.54	18.16	10.42	19.58	27.2	29.56	27.9	14.73	5.4	25.84	20.13	7.56
42022	chr8	109221338	109223863	2526	*	5.705635444	5.742148586	5.67238487	-0.069763716	-0.214169245	4.3396958999999999E-2	0.25244517500000002	46.8	46.56	41.99	55.41	49.44	65.89	62.44	59.68	43.77	35.14	32.21	39.06	75.75	37.83	50.17	73.79	71.28
41927	chr8	108583150	108583450	301	*	2.500057701	1.982413705	2.842600702	0.860186997	0.272001566	4.3403297E-2	0.25244989099999998	1.63	2.68	2.3	0	2.75	9.76	6.81	5.68	5.76	5.67	1.66	13.95	3.16	9.01	21.28	1.92	2.16
14797	chr15	96082756	96083515	760	*	2.92875995	3.393848592	2.333368273	-1.06048032	-0.277019704	4.3414924000000001E-2	0.25246208599999997	17.41	9.63	7.48	5.54	8.24	10.98	12.49	12.31	0	5.67	7.64	8.37	0	5.4	7.6	0.96	9.72
23970	chr2	158770155	158771731	1577	*	4.412668142	4.619530461	4.200025911	-0.41950455	-0.263735533	4.3416448000000003E-2	0.25246208599999997	23.94	21.94	16.68	31.86	15.56	26.84	35.19	24.63	9.21	23.8	19.26	15.34	23.14	16.21	7.6	24.92	25.92
21190	chr2	11202073	11206575	4503	*	5.73587525	5.769904734	5.704937904	-0.06496683	-0.220229611	4.3427624999999997E-2	0.252494934	42.99	43.35	55.8	49.87	55.84	67.11	53.36	68.21	29.95	51	28.56	54.4	49.44	48.63	50.17	79.54	77.76
23357	chr2	135582080	135587110	5031	*	6.259836609	6.462282166	6.052427759	-0.409854407	-0.240214561	4.3434406000000002E-2	0.25250222	70.2	67.43	70.18	108.04	109.86	96.39	82.87	100.41	50.68	57.8	53.14	100.43	106.25	36.03	53.21	81.46	58.32
36496	chr6	127555450	127557249	1800	*	4.674023182	4.933880047	4.395735266	-0.53814478	-0.260491868	4.3451678000000001E-2	0.252558214	30.47	24.62	33.94	36.01	26.55	35.38	32.92	24.63	24.19	15.87	33.21	12.55	33.66	12.61	12.16	26.83	18.36
15157	chr15	103018437	103020569	2133	*	5.079531459	4.850488494	5.25647749	0.405988996	0.242324877	4.3455096999999998E-2	0.252558214	22.86	33.18	32.79	26.32	26.55	29.28	35.19	24.63	33.4	31.73	46.49	37.66	24.2	61.24	44.09	39.29	25.92
16894	chr17	29965744	29967066	1323	*	4.276854135	3.860974147	4.566820085	0.705845938	0.28023582	4.3463548999999997E-2	0.2525752	15.78	16.59	18.41	12.47	12.82	17.08	13.62	9.47	18.43	38.54	35.87	25.11	12.62	28.82	12.16	2.88	38.88
24679	chr2	168253496	168254620	1125	*	3.960832567	3.72881509	4.139770651	0.410955561	0.26904758	4.3471955E-2	0.252591911	12.52	18.19	11.51	18.01	14.65	4.88	15.89	10.42	12.67	28.33	22.25	20.92	12.62	23.42	16.72	7.67	14.04
33798	chr5	134424539	134426473	1935	*	4.505295929	4.877755257	4.067322672	-0.810432585	-0.259871118	4.3491770999999999E-2	0.252674911	37.01	25.69	23.01	38.79	27.46	29.28	22.7	31.26	13.82	27.2	31.88	13.95	12.62	16.21	16.72	7.67	10.8
35897	chr6	97504422	97504586	165	*	1.56609302	0.658429499	2.066965149	1.40853565	0.224314038	4.3500968000000001E-2	0.25269619900000001	1.09	3.21	4.6	0	1.83	0	0	1.89	1.15	6.8	9.63	2.79	1.05	7.21	1.52	0	7.56
24134	chr2	160247249	160249083	1835	*	4.862944349	4.889221519	4.839178167	-0.050043353	-0.250305357	4.3537602000000002E-2	0.25282901299999999	20.14	28.9	20.71	30.47	12.82	39.05	49.95	35.05	26.49	12.47	15.28	12.55	30.51	37.83	30.41	40.25	51.84
24786	chr2	169257955	169260762	2808	*	5.30534593	5.450105165	5.163217412	-0.286887753	-0.238167456	4.3538713999999999E-2	0.25282901299999999	40.27	41.21	31.64	44.33	30.21	54.91	46.54	60.63	29.95	31.73	18.27	39.06	51.55	23.42	42.57	46	39.96
96	chr1	19937939	19939991	2053	*	4.128599428	4.162456933	4.097821974	-0.064634959	-0.282568879	4.3540437000000001E-2	0.25282901299999999	5.44	14.98	24.16	16.62	12.82	18.3	27.25	23.68	10.37	5.67	0.66	15.34	18.94	9.01	18.24	48.88	27
14110	chr15	74630934	74631137	204	*	2.475581581	2.941163021	1.879275865	-1.061887156	-0.273031693	4.3546584999999999E-2	0.25283256599999998	7.07	3.75	6.33	9.7	4.58	20.74	4.54	4.74	2.3	1.13	5.65	0	6.31	0	10.64	3.83	3.24
30795	chr4	151451353	151452886	1534	*	4.548184238	4.847572431	4.217215151	-0.630357279	-0.27288624	4.3560659000000002E-2	0.25288213599999998	35.92	34.25	32.21	18.01	27.46	40.27	26.11	16.1	38.01	14.73	23.91	30.69	7.36	3.6	21.28	19.17	8.64
32663	chr5	106441146	106444816	3671	*	5.90872844	5.965736541	5.856091401	-0.109645139	-0.214895257	4.3567564000000003E-2	0.25289008299999999	51.15	47.09	56.38	62.33	68.66	82.97	66.98	64.42	47.22	38.54	36.86	66.95	59.97	55.84	65.37	90.08	60.48
39755	chr7	140566638	140566795	158	*	1.373086293	0.38411605	1.900190204	1.516074154	0.223324147	4.3590935999999997E-2	0.25299359599999999	1.63	2.14	1.15	2.77	2.75	0	0	0	12.67	0	1.66	1.39	2.1	7.21	7.6	0.96	0
2677	chr10	19693026	19696456	3431	*	5.459239177	5.175611271	5.671679792	0.496068522	0.236587873	4.3646769000000002E-2	0.25328545299999999	35.37	33.18	28.76	27.7	39.37	35.38	42	47.37	34.55	37.4	56.79	26.5	48.39	82.86	39.53	60.38	72.36
46017	chrX	47310944	47311388	445	*	2.195113494	2.532688924	1.809891516	-0.722797408	-0.258173587	4.3653725999999997E-2	0.25329364399999998	3.27	4.82	2.3	4.16	6.41	13.42	9.08	2.84	0	0	1.99	0	3.16	3.6	22.8	0	0
3108	chr10	60857284	60861075	3792	*	5.887284816	5.801714211	5.959307693	0.157593482	0.202343732	4.3673188000000002E-2	0.25337438800000001	48.98	51.91	54.65	47.1	65.91	64.67	53.36	59.68	52.98	75.94	74.39	65.56	54.7	61.24	76.01	52.71	46.44
21483	chr2	27307933	27308943	1011	*	3.74268251	4.137310239	3.269457359	-0.86785288	-0.277785213	4.3687675000000002E-2	0.25342624400000002	22.31	19.26	18.41	26.32	18.31	10.98	9.08	16.1	8.06	12.47	13.95	30.69	3.16	0	4.56	9.58	4.32
41595	chr8	93054316	93057008	2693	*	5.412568961	5.475652489	5.354080978	-0.121571512	-0.220922616	4.3721047999999998E-2	0.253578515	49.52	36.92	37.39	34.63	46.69	62.23	54.49	34.1	31.1	30.6	28.23	39.06	50.5	57.64	45.61	33.54	51.84
20334	chr19	41667246	41667936	691	*	3.91026602	3.678812756	4.088826774	0.410014018	0.271494249	4.3725027999999999E-2	0.253578515	12.52	9.63	10.93	12.47	10.99	20.74	14.76	10.42	12.67	27.2	13.95	27.9	22.09	28.82	9.12	3.83	7.56
12658	chr14	57367686	57379678	11993	*	7.9822553	7.87406476	8.072053603	0.197988844	0.155107933	4.3749232999999998E-2	0.253686676	236.73	241.88	217.45	263.19	256.33	192.79	208.88	259.56	236.11	259.55	223.51	269.21	304.03	315.23	250.85	282.71	280.8
22200	chr2	70947235	70948990	1756	*	4.510845432	4.272708492	4.693860288	0.421151796	0.267172594	4.3771174000000003E-2	0.25378169099999998	18.5	25.69	26.46	24.93	21.06	18.3	10.22	9.47	24.19	58.94	42.18	33.48	4.21	14.41	22.8	14.38	18.36
25540	chr2	178668459	178670502	2044	*	5.026070829	5.171452882	4.883266593	-0.288186289	-0.237030219	4.3783172000000002E-2	0.25380043499999999	32.65	36.92	29.34	29.09	29.3	46.37	36.33	48.31	39.16	23.8	22.58	22.32	28.4	30.62	21.28	45.04	32.4
41200	chr8	88485601	88486514	914	*	3.665617491	3.367895949	3.88687047	0.518974521	0.277445281	4.3792518000000002E-2	0.25380043499999999	10.88	10.17	11.51	15.24	11.9	13.42	0	9.47	14.97	26.07	12.62	13.95	11.57	12.61	19.76	8.63	12.96
38477	chr7	107085316	107085485	170	*	1.421538147	2.075943173	0.391824536	-1.684118637	-0.224855736	4.3794022000000002E-2	0.25380043499999999	4.35	4.28	4.03	13.85	1.83	1.22	2.27	1.89	2.3	0	0.66	0	0	1.8	6.08	0.96	0
33272	chr5	119026026	119026744	719	*	2.488366203	2.201710396	2.702711906	0.50100151	0.280633869	4.3796633000000001E-2	0.25380043499999999	4.35	8.03	5.18	6.93	4.58	2.44	3.41	1.89	9.21	4.53	19.26	8.37	4.21	5.4	7.6	0	0
22565	chr2	93250050	93251116	1067	*	3.59943348	3.988106873	3.135815333	-0.852291541	-0.281842573	4.3802572999999997E-2	0.25380265600000002	26.12	22.48	18.41	19.39	15.56	10.98	10.22	3.79	5.76	22.67	18.93	23.71	0	1.8	0	1.92	4.32
44684	chr9	72310801	72310982	182	*	2.07798022	2.438708271	1.658106426	-0.780601845	-0.25154181	4.3809824999999997E-2	0.25381247899999998	1.09	3.21	2.88	6.93	2.75	8.54	11.35	6.63	0	2.27	2.66	0	0	7.21	1.52	2.88	11.88
11140	chr13	72491126	72498271	7146	*	6.811122789	6.772677968	6.844456584	0.071778617	-0.197575003	4.3823134E-2	0.25385738600000002	95.78	105.96	73.63	121.9	119.01	126.9	122.6	108.94	92.14	56.67	69.41	79.51	145.18	129.69	126.18	164.84	170.64
35216	chr6	62872319	62874315	1997	*	3.868822535	4.023937045	3.715379596	-0.308557449	-0.278990066	4.3865152999999997E-2	0.25403693199999999	13.6	20.34	17.83	6.93	4.58	19.52	17.03	30.31	5.76	3.4	9.96	9.76	18.94	9.01	9.12	30.67	21.6
805	chr1	90081033	90083510	2478	*	5.332704002	5.081044897	5.524626019	0.443581121	0.225463701	4.3865253E-2	0.25403693199999999	38.64	35.85	44.87	27.7	32.96	34.16	32.92	23.68	49.53	62.34	45.83	53.01	26.3	28.82	41.05	46.96	60.48
30652	chr4	142769455	142770887	1433	*	4.247482814	4.423381011	4.070808273	-0.352572738	-0.266652837	4.3877105E-2	0.25405832099999998	24.49	28.36	19.56	20.78	18.31	15.86	27.25	17.05	8.06	7.93	13.62	27.9	19.99	23.42	10.64	19.17	20.52
5939	chr11	64776299	64779382	3084	*	5.936693597	6.011689457	5.866591607	-0.14509785	-0.212903331	4.388007E-2	0.25405832099999998	53.88	55.12	57.53	80.34	49.44	93.95	56.76	69.15	56.44	37.4	43.17	57.19	57.86	54.04	66.89	86.25	65.88
31873	chr5	52840113	52841009	897	*	3.48602272	2.942586132	3.841029412	0.89844328	0.280779115	4.389593E-2	0.254090661	5.99	12.84	10.35	0	2.75	6.1	15.89	7.58	4.61	17	15.94	22.32	9.47	30.62	9.12	13.42	6.48
30840	chr4	152678365	152680287	1923	*	4.570656879	4.763808339	4.3741472	-0.389661139	-0.25463577	4.3896782000000002E-2	0.254090661	29.39	33.18	26.46	15.24	26.55	32.94	26.11	27.47	16.12	17	16.61	11.16	37.87	21.62	34.97	17.25	14.04
7672	chr11	112088362	112089576	1215	*	4.354009239	4.49601814	4.214857404	-0.281160736	-0.263996547	4.3933464999999998E-2	0.25423527800000001	15.78	23.01	23.59	19.39	24.72	32.94	19.3	21.79	11.52	26.07	10.63	19.53	16.83	10.81	16.72	34.5	20.52
43679	chr9	45025737	45027478	1742	*	4.437619215	4.122786692	4.669385496	0.546598804	0.266437388	4.3943177E-2	0.25423527800000001	15.24	22.48	17.83	6.93	25.63	15.86	19.3	16.1	17.28	20.4	30.89	40.45	37.87	16.21	15.2	25.88	24.84
28872	chr4	99952898	99954334	1437	*	4.236636812	3.809170376	4.532877987	0.723707611	0.280081478	4.3943811999999999E-2	0.25423527800000001	16.87	21.94	14.38	11.08	20.14	12.2	7.95	7.58	20.73	49.87	43.51	9.76	23.14	0	12.16	21.08	28.08
1145	chr1	120324012	120326631	2620	*	5.256853946	5.468567717	5.038422708	-0.430145009	-0.255214312	4.3944030000000002E-2	0.25423527800000001	48.98	43.35	46.6	29.09	31.13	50.03	56.76	48.31	49.53	35.14	43.17	18.13	25.25	10.81	30.41	32.58	50.76
12897	chr14	65837894	65839306	1413	*	4.53479201	4.205205359	4.775463795	0.570258437	0.256281223	4.3955313000000003E-2	0.254268349	14.69	15.52	23.01	20.78	26.55	14.64	18.16	14.21	21.88	15.87	27.23	23.71	36.82	23.42	44.09	29.71	23.76
21769	chr2	34073569	34073974	406	*	2.597302081	3.087203543	1.954749831	-1.132453713	-0.279803969	4.3969946000000003E-2	0.25427686799999999	10.88	6.42	8.05	16.62	10.99	3.66	5.68	5.68	6.91	3.4	4.32	5.58	7.36	0	0	1.92	5.4
9504	chr12	112353210	112353467	258	*	2.269367599	2.692023245	1.749485413	-0.942537832	-0.264219107	4.3973714999999997E-2	0.25427686799999999	4.35	2.14	6.9	12.47	3.66	8.54	7.95	5.68	5.76	5.67	2.66	1.39	0	0	3.04	9.58	2.16
24605	chr2	167040561	167040879	319	*	2.12756425	1.570941986	2.488816453	0.917874467	0.268400005	4.3982998000000002E-2	0.25427686799999999	3.81	4.82	4.6	0	3.66	3.66	2.27	0.95	6.91	2.27	13.62	13.95	1.05	3.6	9.12	0	0
41647	chr8	93441175	93442113	939	*	3.855603577	3.480933974	4.122605782	0.641671809	0.273473332	4.3986343999999997E-2	0.25427686799999999	15.24	6.42	6.33	11.08	8.24	13.42	12.49	16.1	23.04	12.47	9.96	15.34	18.94	27.02	13.68	20.13	16.2
18863	chr18	44793109	44795418	2310	*	4.987218532	4.766973615	5.158232082	0.391258467	0.249581005	4.3988330999999999E-2	0.25427686799999999	38.09	26.76	35.09	16.62	35.7	28.06	20.43	17.05	46.07	65.74	41.51	37.66	29.46	25.22	16.72	20.13	38.88
45842	chr9	123485630	123486379	750	*	2.939952686	3.199735963	2.661759748	-0.537976216	-0.268268211	4.3990322999999998E-2	0.25427686799999999	5.99	8.56	10.35	5.54	11.9	9.76	9.08	12.31	0	3.4	1	9.76	0	18.01	1.52	12.46	10.8
36388	chr6	125325302	125327669	2368	*	5.5814375	5.759113632	5.402742408	-0.356371224	-0.218145891	4.3995754999999998E-2	0.25427686799999999	72.38	58.33	50.05	55.41	73.24	39.05	43.14	41.68	56.44	62.34	41.85	41.85	35.77	25.22	36.49	44.08	36.72
19874	chr19	10369375	10370087	713	*	2.205137791	1.492702034	2.634255451	1.141553417	0.252436619	4.4024250000000001E-2	0.254409367	4.9	2.14	5.18	1.39	4.58	2.44	0	1.89	0	12.47	14.61	8.37	2.1	3.6	6.08	0	8.64
21823	chr2	35464454	35465140	687	*	3.327372445	3.079547422	3.516782963	0.437235541	0.27902675	4.4033203999999999E-2	0.254428922	4.9	10.17	8.63	16.62	10.99	6.1	4.54	5.68	13.82	13.6	14.61	20.92	5.26	5.4	18.24	5.75	5.4
4294	chr10	120979376	120980555	1180	*	3.862965137	4.101368499	3.611905092	-0.489463408	-0.280935883	4.4040163E-2	0.254436944	7.07	17.66	10.93	9.7	16.48	18.3	30.65	26.52	9.21	0	9.3	11.16	0	19.81	13.68	30.67	16.2
38868	chr7	118668468	118670813	2346	*	4.978651886	5.031218426	4.930261842	-0.100956584	-0.253772403	4.4052774000000003E-2	0.25447122900000002	26.67	34.25	37.39	20.78	30.21	28.06	51.09	33.16	28.79	17	14.28	19.53	29.46	41.43	41.05	27.79	55.08
34500	chr6	6886432	6888055	1624	*	4.673946561	4.767745119	4.585120738	-0.182624381	-0.255201512	4.4057239999999998E-2	0.25447122900000002	21.77	19.26	20.13	40.17	27.46	26.84	32.92	29.37	23.04	12.47	16.61	13.95	21.04	39.63	15.2	37.38	36.72
14820	chr15	96732182	96733794	1613	*	4.190175071	4.379656091	3.99792796	-0.381728131	-0.275079186	4.4064588000000002E-2	0.254481491	16.87	25.69	13.23	26.32	12.82	28.06	22.7	20.84	8.06	11.33	14.28	13.95	14.73	0	31.93	26.83	22.68
7666	chr11	111187122	111187331	210	*	2.01396647	2.656019328	1.018963929	-1.6370554	-0.259638753	4.4082927000000001E-2	0.25455522000000003	7.07	6.96	4.6	15.24	1.83	4.88	7.95	1.89	3.46	3.4	6.31	0	3.16	0	0	1.92	0
8920	chr12	84851843	84856068	4226	*	6.000253247	5.939111945	6.052507683	0.113395738	0.20802608	4.4128567E-2	0.254786554	60.95	71.17	67.31	51.25	83.31	45.15	56.76	54.94	67.95	85	79.04	103.22	79.95	59.44	39.53	42.17	41.04
25395	chr2	174045322	174046487	1166	*	4.277884325	4.472581999	4.079571957	-0.393010042	-0.27177437	4.4137827999999997E-2	0.25480781400000002	21.77	22.48	23.59	37.4	11.9	23.18	19.3	18	3.46	11.33	13.62	27.9	13.68	19.81	18.24	18.21	25.92
41863	chr8	106859357	106865165	5809	*	7.163960219	7.088961495	7.227502479	0.138540984	0.180401112	4.4155223E-2	0.25487602199999998	170.88	148.77	141.52	188.39	157.46	129.34	81.74	71.05	158.94	230.08	186.31	154.83	132.55	154.91	104.9	115	111.24
2840	chr10	42493209	42498455	5247	*	6.069838506	5.897704261	6.207308515	0.309604253	0.217041749	4.4164225000000001E-2	0.25489577499999999	52.79	54.58	68.46	47.1	75.98	69.55	48.81	59.68	66.8	74.8	82.69	46.03	71.54	75.65	112.5	76.67	58.32
9176	chr12	105901746	105902486	741	*	3.541047318	3.063250447	3.863669431	0.800418984	0.281203889	4.4190814000000002E-2	0.25499141400000003	9.8	10.17	4.03	5.54	3.66	13.42	13.62	6.63	13.82	31.73	13.95	23.71	8.42	5.4	7.6	13.42	12.96
19009	chr18	58655095	58655548	454	*	2.796919038	2.946554608	2.649483687	-0.297070921	-0.280058199	4.4191961000000002E-2	0.25499141400000003	3.81	6.96	6.33	9.7	10.99	6.1	10.22	7.58	0	4.53	1.66	4.18	8.42	9.01	9.12	7.67	11.88
43660	chr9	44917902	44923654	5753	*	7.014263434	6.850647774	7.145592692	0.294944917	0.170568454	4.4201272999999999E-2	0.25500089300000001	127.34	115.59	117.35	94.19	112.6	124.46	106.71	125.04	140.51	124.67	118.89	101.83	154.65	142.3	185.47	141.84	164.16
4371	chr10	127073750	127075636	1887	*	3.663817927	3.307215291	3.920424373	0.613209082	0.280918588	4.4205029E-2	0.25500089300000001	13.6	8.03	11.51	16.62	24.72	2.44	2.27	0	17.28	27.2	47.16	44.64	0	0	0	0	0
24433	chr2	164467927	164468315	389	*	2.265335477	1.58132403	2.682840587	1.101516557	0.256954638	4.4219254E-2	0.25500089300000001	1.09	1.61	0.58	4.16	3.66	2.44	5.68	4.74	11.52	2.27	11.62	2.79	0	3.6	10.64	6.71	8.64
28074	chr4	44436335	44437058	724	*	3.38641324	2.891477626	3.717704845	0.826227219	0.273461879	4.4230114000000001E-2	0.25500089300000001	10.34	8.03	12.08	0	10.99	7.32	1.14	9.47	18.43	9.07	13.95	18.13	11.57	3.6	27.36	16.29	0
18680	chr18	25708968	25710606	1639	*	4.218813954	3.934521059	4.431673524	0.497152465	0.26300336	4.4232017999999998E-2	0.25500089300000001	17.41	14.45	17.83	15.24	14.65	15.86	19.3	7.58	26.49	32.87	33.54	26.5	7.36	18.01	12.16	21.08	16.2
7238	chr11	96868590	96868856	267	*	2.682408618	1.405229906	3.288502017	1.883272112	0.261244697	4.4237328999999999E-2	0.25500089300000001	2.72	5.89	7.48	4.16	0	0	0	0.95	2.3	2.27	5.65	8.37	14.73	7.21	16.72	13.42	17.28
29108	chr4	111524411	111526550	2140	*	5.07612218	4.849099234	5.251711472	0.402612239	0.252980185	4.4239366000000002E-2	0.25500089300000001	28.84	20.34	24.74	29.09	19.23	39.05	29.52	39.79	17.28	47.6	24.24	54.4	43.13	36.03	53.21	42.17	24.84
40433	chr8	26687992	26688714	723	*	2.774522129	2.347645883	3.07044553	0.722799647	0.280220658	4.4241441999999999E-2	0.25500089300000001	3.27	5.35	5.75	1.39	4.58	7.32	4.54	8.53	13.82	4.53	8.63	2.79	15.78	18.01	3.04	5.75	3.24
38672	chr7	114624087	114625109	1023	*	2.896259928	3.04457802	2.750262062	-0.294315958	-0.266391877	4.4243850000000001E-2	0.25500089300000001	8.71	8.56	4.03	19.39	2.75	6.1	7.95	8.53	2.3	0	3.32	1.39	7.36	0	18.24	18.21	9.72
26428	chr3	69225600	69225992	393	*	2.561002236	2.047129135	2.901695135	0.854566	0.278098952	4.4266385999999998E-2	0.25509859600000001	4.9	6.42	6.9	0	2.75	2.44	6.81	2.84	5.76	14.73	9.96	16.74	5.26	5.4	3.04	0.96	5.4
4571	chr11	11683415	11684223	809	*	3.390453159	3.632128246	3.135299791	-0.496828455	-0.277252649	4.4282861999999999E-2	0.25513602499999999	9.8	13.91	9.78	19.39	18.31	13.42	7.95	6.63	4.61	15.87	9.3	0	0	14.41	0	14.38	20.52
31813	chr5	38969575	38972281	2707	*	5.255383948	5.44650471	5.061235463	-0.385269247	-0.247558656	4.4284052999999997E-2	0.25513602499999999	53.33	42.81	46.02	42.94	42.11	45.15	32.92	43.58	35.7	35.14	27.9	19.53	39.98	10.81	60.81	30.67	39.96
11823	chr13	116833558	116855208	21651	*	8.873682918	8.635109952	9.056987154	0.421877202	0.175378193	4.4294523000000002E-2	0.255164159	313.46	323.76	316.4	483.43	394.57	461.22	413.22	474.6	439.97	404.62	308.86	401.72	540.74	671.88	595.95	697.68	732.24
10390	chr13	51722658	51723567	910	*	3.156436065	2.115872877	3.699205739	1.583332862	0.218605272	4.4306071000000002E-2	0.25519849900000002	4.35	4.82	8.63	0	9.15	4.88	0	2.84	8.06	19.27	25.57	13.95	13.68	18.01	0	0	18.36
30930	chr4	153410929	153412795	1867	*	4.755069917	4.512897793	4.940757298	0.427859505	0.249660215	4.4319612000000001E-2	0.25524430799999998	29.39	18.73	25.31	19.39	30.21	13.42	27.25	18.95	51.83	39.67	29.56	26.5	22.09	23.42	22.8	33.54	27
21022	chr2	4751067	4751400	334	*	2.092477836	1.484797679	2.477140605	0.992342926	0.267415948	4.4336431000000003E-2	0.25530897600000002	1.63	4.28	2.88	1.39	4.58	3.66	1.14	2.84	12.67	10.2	4.32	2.79	8.42	1.8	1.52	1.92	6.48
2243	chr1	187267754	187268130	377	*	2.555164683	2.756797512	2.348715022	-0.40808249	-0.264807089	4.4352081000000002E-2	0.25534316099999999	7.07	6.42	6.33	11.08	1.83	7.32	4.54	9.47	1.15	0	3.32	0	12.62	0	6.08	8.63	14.04
16552	chr17	15460421	15461131	711	*	3.257512123	2.963869828	3.476228826	0.512358998	0.280964755	4.4353548E-2	0.25534316099999999	7.62	4.28	8.63	6.93	5.49	7.32	13.62	8.53	8.06	18.13	21.59	9.76	4.21	18.01	13.68	6.71	0
5942	chr11	64821791	64822814	1024	*	4.067734579	4.170603163	3.969700389	-0.200902774	-0.270523609	4.4371444000000003E-2	0.25541399799999998	16.33	12.84	16.68	8.31	21.97	15.86	22.7	29.37	14.97	2.27	9.63	13.95	12.62	9.01	18.24	26.83	33.48
1344	chr1	132233914	132236269	2356	*	4.707017256	4.604100034	4.792715958	0.188615924	0.241655133	4.4397634999999998E-2	0.25553255800000002	30.47	31.04	29.34	27.7	27.46	12.2	24.97	11.37	43.77	43.07	44.17	44.64	23.14	10.81	12.16	11.5	16.2
36818	chr6	145645357	145648161	2805	*	5.470930906	5.649912562	5.290748744	-0.359163818	-0.2560876	4.4403619999999998E-2	0.25553480499999998	47.35	45.49	41.99	76.19	57.68	45.15	44.27	43.58	23.04	54.4	26.9	50.22	49.44	37.83	7.6	48.88	54
26637	chr3	89416441	89419374	2934	*	4.939989684	4.767035818	5.078047249	0.311011431	0.261425544	4.4426503999999999E-2	0.25563429100000001	29.39	33.18	28.19	34.63	41.2	18.3	15.89	17.05	29.95	54.4	72.4	22.32	18.94	34.22	25.84	12.46	33.48
45184	chr9	102670992	102671843	852	*	3.411802886	3.195411434	3.5801989	0.384787466	0.277554811	4.4443206999999998E-2	0.25566735699999998	10.34	11.77	5.18	5.54	13.73	8.54	6.81	11.37	10.37	10.2	22.58	15.34	13.68	7.21	15.2	7.67	5.4
43384	chr9	32560346	32562549	2204	*	5.196944182	5.316563097	5.081592854	-0.234970243	-0.247427191	4.4443444999999998E-2	0.25566735699999998	25.03	37.99	41.42	47.1	30.21	46.37	44.27	46.42	13.82	29.47	24.24	37.66	48.39	14.41	39.53	50.79	46.44
25753	chr2	180394124	180398827	4704	*	6.35758717	6.221942562	6.468306127	0.246363565	0.176935239	4.4506895999999997E-2	0.25600012500000002	75.64	87.76	80.54	74.8	68.66	79.31	78.33	52.1	89.84	77.07	91.66	96.25	103.1	100.87	86.66	66.13	85.32
14279	chr15	80157318	80160493	3176	*	4.945533062	4.795083682	5.067247239	0.272163557	0.261664894	4.4528336000000002E-2	0.25606936400000002	32.11	27.29	23.01	23.55	41.2	24.4	30.65	19.89	40.31	65.74	49.15	40.45	18.94	45.03	22.8	0.96	18.36
23549	chr2	147640776	147641498	723	*	3.630388718	3.772545486	3.491077149	-0.281468338	-0.277654664	4.4530146E-2	0.25606936400000002	9.25	8.03	13.81	20.78	9.15	17.08	22.7	8.53	11.52	0	8.97	5.58	16.83	12.61	9.12	18.21	18.36
7019	chr11	94604129	94605340	1212	*	3.740160406	3.469686106	3.944248864	0.474562758	0.278435691	4.4543490999999998E-2	0.256113861	11.43	8.56	12.08	8.31	10.07	7.32	20.43	10.42	18.43	35.14	19.59	15.34	6.31	10.81	21.28	1.92	9.72
12918	chr14	66127324	66127738	415	*	2.773927714	3.294751567	2.06914272	-1.225608847	-0.273316618	4.4563170999999999E-2	0.25613005999999999	11.43	8.56	8.63	12.47	10.07	12.2	5.68	9.47	0	4.53	9.3	13.95	3.16	0	0	5.75	1.08
41129	chr8	87875535	87880411	4877	*	6.232883993	6.284130229	6.185751497	-0.098378732	-0.207484319	4.4563336000000002E-2	0.25613005999999999	69.66	75.45	71.91	54.02	77.82	102.49	89.68	82.42	27.64	74.8	49.48	62.77	97.84	88.26	88.18	86.25	79.92
4422	chr11	3945456	3946004	549	*	3.17463769	3.578880295	2.685677965	-0.89320233	-0.277178411	4.4568330000000003E-2	0.25613005999999999	14.15	11.24	18.41	9.7	11.9	9.76	14.76	5.68	6.91	5.67	10.96	6.97	9.47	10.81	3.04	1.92	2.16
21316	chr2	24330176	24332223	2048	*	5.380470212	5.482882004	5.282902579	-0.199979424	-0.23077065	4.4575419999999998E-2	0.25613005999999999	46.8	42.81	36.82	42.94	42.11	40.27	56.76	49.26	16.12	21.53	33.54	46.03	52.6	45.03	41.05	46.96	47.52
36540	chr6	133960861	133962705	1845	*	4.556208873	4.893279534	4.171727072	-0.721552461	-0.269877859	4.4577629000000001E-2	0.25613005999999999	29.39	23.55	30.49	45.71	27.46	31.72	18.16	31.26	10.37	23.8	24.24	18.13	29.46	1.8	19.76	24.92	9.72
36491	chr6	127506574	127506766	193	*	1.988618809	1.631306266	2.245637623	0.614331357	0.261040758	4.4584862000000003E-2	0.25613005999999999	3.27	3.75	2.88	1.39	3.66	0	2.27	7.58	9.21	5.67	4.98	15.34	3.16	0	0	0	4.32
25138	chr2	172041142	172043548	2407	*	5.327445885	5.433945255	5.225692644	-0.208252611	-0.225727141	4.4585561000000003E-2	0.25613005999999999	43.54	32.64	28.76	38.79	44.86	53.69	53.36	50.21	33.4	28.33	23.91	41.85	37.87	45.03	38.01	44.08	44.28
6748	chr11	85851830	85853933	2104	*	5.223451759	5.301500082	5.150343079	-0.151157003	-0.234484509	4.4636904999999998E-2	0.25639276599999999	45.17	34.78	33.37	37.4	39.37	45.15	44.27	36	34.55	26.07	27.23	13.95	43.13	32.42	53.21	55.58	33.48
20003	chr19	24768823	24772203	3381	*	5.592813635	5.680054372	5.510573545	-0.169480826	-0.213301282	4.4659583000000003E-2	0.25649077399999998	41.36	44.95	35.09	56.79	50.35	58.57	73.79	49.26	36.86	41.94	36.86	26.5	52.6	55.84	53.21	46	60.48
43829	chr9	49057448	49058237	790	*	3.718433852	4.102978779	3.261416348	-0.841562432	-0.279856224	4.4675264999999999E-2	0.256548581	16.87	17.12	16.11	31.86	8.24	18.3	14.76	14.21	14.97	13.6	13.95	0	0	7.21	13.68	15.33	7.56
6109	chr11	69837788	69840135	2348	*	5.423850152	5.577993442	5.271475635	-0.306517807	-0.218709056	4.4724538000000001E-2	0.25679454400000001	58.23	59.93	52.92	51.25	50.35	41.49	32.92	35.05	40.31	38.54	52.14	59.98	21.04	16.21	28.89	44.08	46.44
15772	chr16	35327850	35332122	4273	*	6.452372498	6.50360872	6.405249532	-0.098359188	-0.185241541	4.4739041E-2	0.25679454400000001	80	91.51	80.54	91.42	77.82	92.73	95.36	116.52	64.5	62.34	71.4	73.93	78.9	109.88	76.01	135.13	90.72
34004	chr5	137392923	137394738	1816	*	4.274131479	4.076382266	4.429696753	0.353314487	0.272227646	4.4745424999999998E-2	0.25679454400000001	15.78	15.52	17.26	20.78	23.8	2.44	20.43	18.95	35.7	21.53	30.89	27.9	6.31	12.61	31.93	16.29	10.8
30886	chr4	153157539	153159065	1527	*	4.779534618	4.546683799	4.95902957	0.412345771	0.239791707	4.4750808000000003E-2	0.25679454400000001	25.03	19.8	25.31	18.01	25.63	31.72	21.57	19.89	38.01	21.53	29.56	34.87	35.77	37.83	28.89	21.08	32.4
25760	chr2	180435631	180435906	276	*	2.358357645	1.740271003	2.747645979	1.007374976	0.269455302	4.4751354E-2	0.25679454400000001	1.63	4.28	5.18	5.54	0	3.66	4.54	1.89	5.76	2.27	9.3	12.55	10.52	9.01	4.56	0	6.48
1465	chr1	135114433	135114604	172	*	1.557549971	0.97303743	1.931739743	0.958702314	0.239971384	4.4751829999999999E-2	0.25679454400000001	3.81	1.61	0.58	2.77	1.83	0	2.27	2.84	12.67	5.67	4.98	2.79	6.31	0	0	1.92	0
44148	chr9	60852943	60855616	2674	*	5.614968159	5.404175756	5.779539911	0.375364155	0.2254837	4.4803517000000001E-2	0.25705884099999998	38.64	46.56	44.3	34.63	43.94	36.6	42	52.1	51.83	30.6	58.78	61.37	34.72	73.85	60.81	65.17	57.24
14547	chr15	85518649	85519035	387	*	2.53436148	1.89352911	2.933594257	1.040065147	0.272694345	4.4810832000000002E-2	0.25706852000000002	3.81	5.89	5.18	2.77	0.92	0	10.22	0.95	9.21	7.93	12.95	9.76	12.62	0	6.08	4.79	5.4
32293	chr5	92190114	92191164	1051	*	3.231712518	2.758338248	3.552072168	0.79373392	0.273590824	4.4831289000000003E-2	0.25715354899999998	16.33	9.1	8.63	9.7	0.92	0	5.68	3.79	18.43	26.07	16.94	30.69	1.05	0	7.6	4.79	0
34277	chr5	143724976	143725751	776	*	3.617220629	3.943552251	3.24833639	-0.695215861	-0.274166682	4.4837688000000001E-2	0.25715354899999998	9.25	12.31	12.66	20.78	20.14	14.64	23.84	9.47	6.91	11.33	9.63	8.37	9.47	23.42	6.08	3.83	6.48
33591	chr5	122238114	122241515	3402	*	5.84433328	6.043793148	5.640442396	-0.403350752	-0.227209248	4.4842542999999999E-2	0.25715354899999998	82.17	74.92	75.36	67.87	75.98	41.49	69.25	40.73	54.13	62.34	83.69	29.29	39.98	48.63	39.53	54.63	36.72
5620	chr11	58328128	58328992	865	*	3.661095805	3.131168904	4.009615475	0.878446571	0.278378024	4.4855813000000001E-2	0.25719735500000002	8.71	11.24	5.18	2.77	10.07	18.3	3.41	10.42	12.67	12.47	15.28	11.16	9.47	28.82	16.72	12.46	25.92
44852	chr9	85333082	85334820	1739	*	4.796284485	4.935950958	4.659658567	-0.276292391	-0.254285349	4.4870525000000001E-2	0.25724941699999998	27.21	25.69	18.98	24.93	28.38	41.49	31.79	46.42	18.43	17	18.6	1.39	41.03	34.22	31.93	24.92	39.96
17955	chr17	67746624	67749567	2944	*	5.258957748	5.30825717	5.213675437	-0.094581734	-0.243211055	4.4886614999999998E-2	0.257299418	30.47	34.78	35.09	41.56	43.03	45.15	44.27	42.63	20.73	10.2	24.91	25.11	55.76	57.64	48.65	57.5	33.48
19063	chr18	61825179	61825578	400	*	2.848255357	2.455486495	3.125468991	0.669982496	0.278218963	4.4890513E-2	0.257299418	4.35	6.42	5.18	9.7	4.58	8.54	2.27	2.84	14.97	12.47	18.93	8.37	0	5.4	12.16	1.92	4.32
33328	chr5	119408997	119410838	1842	*	4.580894613	4.855527411	4.283308021	-0.57221939	-0.261196598	4.4913716999999999E-2	0.25740011800000001	31.56	22.48	32.79	33.24	35.7	20.74	35.19	19.89	16.12	15.87	36.2	16.74	10.52	19.81	22.8	13.42	23.76
21496	chr2	27498297	27499648	1352	*	4.521817825	4.289189595	4.701164088	0.411974494	0.247382381	4.4922903E-2	0.25742046400000002	23.94	23.55	17.26	12.47	15.56	19.52	26.11	18	27.64	29.47	29.56	30.69	27.35	19.81	21.28	27.79	20.52
27355	chr3	142242044	142243504	1461	*	3.641360142	3.546687738	3.720595407	0.173907669	-0.276614544	4.4930025999999998E-2	0.257428983	7.62	13.38	8.63	16.62	10.99	12.2	7.95	16.1	5.76	5.67	4.65	5.58	7.36	7.21	16.72	35.46	30.24
18421	chr17	86177755	86179630	1876	*	4.837830029	5.037373253	4.633841144	-0.403532109	-0.247602069	4.4956505000000001E-2	0.25754839000000002	38.64	32.11	37.39	31.86	42.11	15.86	36.33	28.42	41.46	21.53	25.57	23.71	12.62	16.21	25.84	23	33.48
35719	chr6	90595371	90597174	1804	*	4.803959743	5.166921633	4.380668244	-0.786253389	-0.257973215	4.4966157999999999E-2	0.25757138499999999	42.99	32.64	43.15	26.32	59.51	36.6	27.25	18.95	32.25	37.4	37.86	32.08	18.94	3.6	16.72	8.63	0
43769	chr9	47312791	47315799	3009	*	5.893111646	5.69289352	6.050392319	0.357498799	0.212762437	4.4972641000000001E-2	0.25757621800000002	53.88	59.4	55.23	55.41	38.45	54.91	45.41	51.15	44.92	79.34	57.79	75.32	62.07	88.26	50.17	65.17	73.44
24121	chr2	160162369	160164502	2134	*	5.101443181	5.326060231	4.867404754	-0.458655477	-0.232039948	4.4986195E-2	0.25759225499999999	39.18	36.39	48.32	37.4	34.79	47.59	37.46	39.79	26.49	37.4	36.53	39.06	30.51	14.41	22.8	30.67	24.84
11104	chr13	72210729	72213069	2341	*	5.076209154	5.300362219	4.842737311	-0.457624909	-0.258755366	4.4986720000000001E-2	0.25759225499999999	32.65	40.67	33.94	27.7	43.94	41.49	46.54	48.31	28.79	9.07	20.26	39.06	49.44	10.81	42.57	34.5	23.76
39108	chr7	125585687	125586535	849	*	3.912015988	4.353084921	3.360123145	-0.992961776	-0.279535997	4.4994197999999999E-2	0.25760277999999998	15.78	18.73	20.13	33.24	29.3	9.76	14.76	21.79	1.15	14.73	16.94	18.13	16.83	0	3.04	8.63	12.96
30045	chr4	133211376	133212183	808	*	4.348222674	4.122672423	4.522820832	0.400148409	0.253059634	4.5016669000000002E-2	0.25767944100000001	24.49	18.19	15.53	26.32	14.65	17.08	13.62	9.47	31.1	30.6	23.91	32.08	22.09	18.01	12.16	15.33	21.6
21214	chr2	11319580	11320397	818	*	3.515912914	3.684363352	3.347644997	-0.336718355	-0.279120737	4.5024320999999999E-2	0.25767944100000001	11.43	16.59	10.35	4.16	16.48	9.76	17.03	17.05	10.37	0	4.98	0	17.88	9.01	19.76	13.42	16.2
4714	chr11	18814230	18822946	8717	*	7.380127291	7.188722045	7.531261867	0.342539823	0.172411313	4.5024512000000003E-2	0.25767944100000001	114.83	128.97	112.18	175.92	124.51	179.36	153.26	178.09	123.24	148.47	126.86	168.78	244.07	196.34	206.76	221.38	228.96
26239	chr3	41377166	41380559	3394	*	5.893664038	5.742540013	6.015874599	0.273334586	0.207928567	4.5043640000000003E-2	0.25773134199999997	50.61	56.72	52.35	65.1	51.27	61.01	47.68	43.58	61.04	71.4	66.09	72.53	86.27	32.42	68.41	68.04	56.16
40725	chr8	43810120	43810305	186	*	1.284661174	1.344463838	1.229338834	-0.115125004	-0.196147132	4.5046389999999999E-2	0.25773134199999997	1.63	2.14	1.73	0	3.66	2.44	1.14	7.58	0	0	0	0	2.1	0	3.04	1.92	14.04
28911	chr4	104988336	104988544	209	*	2.04004383	1.46366209	2.410499648	0.946837558	0.270136962	4.5050509000000002E-2	0.25773134199999997	1.63	4.82	2.88	0	2.75	4.88	2.27	2.84	3.46	10.2	5.31	5.58	5.26	1.8	12.16	1.92	2.16
45285	chr9	107242065	107269027	26963	*	9.507450515	9.415120058	9.584837772	0.169717715	0.148442415	4.5074637000000001E-2	0.25783708300000002	754.8	621.29	674.21	832.5	704.01	647.91	573.29	653.64	757.85	885.18	663.88	697.44	820.57	783.56	775.34	711.09	816.48
41648	chr8	93443997	93447382	3386	*	5.582535925	5.620618659	5.547819493	-0.072799166	-0.21651696	4.5088245999999998E-2	0.25788263300000003	40.27	45.49	34.52	51.25	43.03	51.25	56.76	71.05	35.7	29.47	28.56	30.69	53.65	48.63	54.73	57.5	82.08
18821	chr18	38857472	38857684	213	*	2.370720077	1.800663304	2.738249911	0.937586608	0.264168738	4.5104123000000003E-2	0.257913012	4.35	4.82	4.6	2.77	0.92	0	5.68	4.74	17.28	5.67	3.32	8.37	9.47	0	9.12	5.75	1.08
19291	chr18	75995977	75998057	2081	*	4.713464176	4.950644701	4.463928696	-0.486716005	-0.252219202	4.5108687000000001E-2	0.257913012	21.77	26.76	32.79	34.63	28.38	36.6	29.52	36.94	20.73	22.67	23.25	6.97	31.56	19.81	28.89	13.42	31.32
25062	chr2	171528196	171530803	2608	*	4.993096858	5.181171046	4.802477336	-0.37869371	-0.244832205	4.5110496999999999E-2	0.257913012	40.27	34.25	26.46	37.4	35.7	31.72	40.87	43.58	36.86	21.53	22.25	27.9	27.35	21.62	27.36	47.92	18.36
40569	chr8	33413445	33415741	2297	*	4.117477218	4.149078251	4.088794259	-0.060283992	-0.272279176	4.5124307000000002E-2	0.25794686	20.14	18.19	14.38	18.01	10.07	24.4	10.22	26.52	5.76	6.8	8.97	15.34	12.62	10.81	21.28	48.88	22.68
8245	chr12	25269477	25271842	2366	*	5.212918141	5.376089008	5.050553935	-0.325535073	-0.233972246	4.5127712E-2	0.25794686	47.89	39.06	46.02	31.86	43.94	41.49	43.14	38.84	39.16	36.27	22.92	40.45	45.24	25.22	21.28	36.42	31.32
46157	chrX	59919439	59920504	1066	*	3.410416643	3.364383474	3.450137246	0.085753772	-0.277409389	4.5141826000000003E-2	0.25799525200000001	6.53	14.98	5.18	8.31	1.83	18.3	21.57	5.68	2.3	1.13	3.32	0	10.52	25.22	33.45	10.54	11.88
20605	chr19	47436746	47438197	1452	*	4.444444109	4.692912852	4.180723853	-0.512188999	-0.258314034	4.5156973000000003E-2	0.25803920499999999	30.47	29.43	24.74	19.39	21.97	36.6	21.57	22.74	19.58	22.67	28.23	9.76	13.68	18.01	10.64	20.13	20.52
17692	chr17	56117585	56117947	363	*	2.555793953	3.017115739	1.967359699	-1.04975604	-0.243174727	4.5160815E-2	0.25803920499999999	7.07	6.42	8.05	11.08	6.41	2.44	14.76	8.53	0	0	9.96	0	0	0	7.6	5.75	11.88
20371	chr19	42479670	42482383	2714	*	5.333058897	5.208539233	5.435384786	0.226845552	0.233369502	4.5172679E-2	0.25807470900000001	41.36	47.09	39.12	29.09	26.55	48.81	36.33	27.47	44.92	66.87	61.11	40.45	46.29	30.62	50.17	30.67	18.36
5805	chr11	63564508	63565044	537	*	2.710492961	2.878993724	2.542168549	-0.336825175	-0.273960916	4.5204174999999999E-2	0.25822234900000002	5.99	10.7	9.78	2.77	6.41	9.76	6.81	6.63	1.15	0	4.65	2.79	11.57	0	9.12	13.42	9.72
4768	chr11	19303538	19305704	2167	*	4.754017409	4.87424111	4.638033132	-0.236207978	-0.269872839	4.5220140999999998E-2	0.258276968	27.21	29.43	24.16	15.24	28.38	41.49	37.46	31.26	21.88	0	25.24	19.53	36.82	18.01	15.2	43.13	44.28
41801	chr8	104769011	104769646	636	*	3.500123541	3.179679704	3.735294003	0.555614299	0.275717782	4.5225330000000001E-2	0.258276968	9.25	11.24	6.9	5.54	7.32	17.08	5.68	9.47	16.12	12.47	14.28	27.9	12.62	7.21	9.12	11.5	8.64
1779	chr1	167037736	167038509	774	*	2.802496849	2.260449675	3.156840517	0.896390842	0.267691825	4.5232330000000001E-2	0.258276968	2.72	1.61	10.35	6.93	5.49	3.66	5.68	1.89	9.21	5.67	19.26	11.16	0	10.81	21.28	2.88	0
15033	chr15	101459381	101461974	2594	*	5.160219922	5.01085065	5.281138549	0.270287899	0.230531747	4.5236964999999997E-2	0.258276968	27.21	37.46	37.39	24.93	39.37	29.28	32.92	29.37	39.16	35.14	50.81	47.43	38.92	27.02	48.65	23.96	38.88
38190	chr7	87779318	87779926	609	*	2.750140684	2.412128191	2.995833263	0.583705073	0.275973583	4.5242009E-2	0.258276968	2.72	9.63	6.33	1.39	7.32	6.1	3.41	5.68	13.82	15.87	21.92	8.37	1.05	3.6	6.08	0	1.08
15694	chr16	32356915	32357870	956	*	3.258068807	2.736606756	3.602477724	0.865870968	0.27902311	4.5278331999999998E-2	0.25844676300000002	4.9	4.82	9.78	5.54	4.58	6.1	9.08	8.53	10.37	20.4	18.27	20.92	3.16	1.8	4.56	20.13	9.72
12087	chr14	32091679	32092690	1012	*	4.19604192	4.401584871	3.984966666	-0.416618205	-0.261255597	4.5291199999999997E-2	0.25844676300000002	15.24	14.45	22.44	16.62	21.06	26.84	30.65	21.79	14.97	19.27	11.62	9.76	12.62	10.81	27.36	22.04	14.04
33584	chr5	122196668	122199488	2821	*	5.193881484	5.469464807	4.895037708	-0.574427099	-0.226893915	4.5293921000000001E-2	0.25844676300000002	51.15	54.58	48.9	60.95	58.59	21.96	26.11	32.21	44.92	55.54	45.5	25.11	21.04	10.81	18.24	23.96	22.68
9168	chr12	105467305	105467775	471	*	2.827441318	2.620692735	2.989235468	0.368542733	0.279055442	4.5294385E-2	0.25844676300000002	7.62	9.63	9.2	8.31	9.15	2.44	0	2.84	9.21	18.13	11.96	15.34	4.21	12.61	0	0	0
38605	chr7	112607831	112607984	154	*	2.204315642	2.462584017	1.928075501	-0.534508516	-0.263320543	4.5305009E-2	0.25846548000000003	6.53	3.21	4.03	5.54	4.58	4.88	12.49	2.84	1.15	2.27	3.32	2.79	0	9.01	0	3.83	11.88
33606	chr5	124806818	124807023	206	*	2.466769713	2.062367772	2.750441898	0.688074127	0.275290423	4.5308982999999997E-2	0.25846548000000003	5.99	4.82	6.9	4.16	5.49	0	2.27	3.79	4.61	6.8	9.3	11.16	5.26	1.8	16.72	3.83	1.08
27535	chr3	146557902	146558565	664	*	2.648948276	1.940738739	3.076359653	1.135620914	0.264237889	4.5318327999999998E-2	0.25846749800000002	8.16	1.61	3.45	2.77	0	4.88	7.95	1.89	5.76	17	16.94	11.16	9.47	3.6	0	7.67	4.32
14272	chr15	79488671	79489723	1053	*	4.015074514	3.916759933	4.097173152	0.180413218	0.260167253	4.5320654000000002E-2	0.25846749800000002	16.87	19.8	20.71	12.47	14.65	13.42	12.49	10.42	16.12	26.07	34.54	27.9	13.68	14.41	15.2	2.88	3.24
15590	chr16	30024931	30026198	1268	*	4.080875607	3.761465282	4.315420672	0.55395539	0.269908252	4.5327827000000001E-2	0.25847160699999999	17.96	21.94	15.53	4.16	15.56	8.54	12.49	12.31	31.1	14.73	29.56	9.76	17.88	21.62	19.76	15.33	19.44
30302	chr4	136893797	136894428	632	*	2.86480987	3.451017101	2.013821221	-1.43719588	-0.269903805	4.5332692000000001E-2	0.25847160699999999	15.24	4.28	6.33	15.24	15.56	13.42	7.95	9.47	6.91	12.47	10.96	0	1.05	0	3.04	1.92	0
27848	chr4	12238370	12242584	4215	*	5.852707655	5.529315917	6.089658003	0.560342086	0.22819647	4.5343891999999997E-2	0.25849213500000001	33.2	34.78	46.02	47.1	38.45	56.13	52.22	61.57	64.5	41.94	30.22	65.56	69.43	84.66	72.97	110.21	73.44
39569	chr7	136571861	136573193	1333	*	4.649915654	4.789664849	4.513200679	-0.27646417	-0.245696155	4.5350702E-2	0.25849213500000001	19.59	23.01	25.89	29.09	28.38	23.18	40.87	31.26	16.12	18.13	16.27	19.53	32.61	25.22	21.28	32.58	23.76
43550	chr9	43090869	43091170	302	*	2.370390326	1.842984908	2.717689243	0.874704335	0.265800396	4.5353270000000001E-2	0.25849213500000001	8.16	9.1	4.03	1.39	0.92	0	2.27	2.84	3.46	12.47	9.96	8.37	5.26	10.81	4.56	0	4.32
18886	chr18	46598319	46599124	806	*	3.567453008	3.305365726	3.766150439	0.460784713	0.275992972	4.5361811000000002E-2	0.25850855900000003	13.06	14.45	13.23	5.54	10.07	8.54	11.35	2.84	18.43	19.27	29.56	30.69	2.1	10.81	10.64	0.96	0
40523	chr8	27672715	27675658	2944	*	5.020453347	4.73399189	5.234676965	0.500685075	0.241841268	4.5382068999999997E-2	0.25859174200000001	22.86	23.55	24.74	11.08	22.89	36.6	40.87	30.31	44.92	36.27	37.2	26.5	27.35	37.83	31.93	45.04	51.84
16135	chr16	91140324	91143696	3373	*	5.43651248	5.706472743	5.145078021	-0.561394722	-0.243415434	4.5389479000000003E-2	0.25860170100000002	46.26	57.26	48.32	52.64	57.68	59.79	46.54	49.26	19.58	31.73	57.12	47.43	49.44	19.81	39.53	35.46	18.36
20182	chr19	34230927	34233121	2195	*	5.054720701	5.230388959	4.878307089	-0.35208187	-0.253845302	4.5414731999999999E-2	0.25871330599999998	29.39	30.5	28.19	33.24	40.28	40.27	45.41	53.05	38.01	39.67	20.92	9.76	25.25	9.01	31.93	46.96	43.2
11695	chr13	112231174	112234721	3548	*	5.640040436	5.678928372	5.604570817	-0.074357556	-0.223439748	4.5429134000000003E-2	0.25876307599999998	46.8	46.56	46.6	52.64	55.84	45.15	49.95	66.31	31.1	40.8	28.56	48.82	58.91	30.62	41.05	65.17	92.88
44722	chr9	73932984	73933708	725	*	3.437035016	3.690569298	3.16686728	-0.523702017	-0.278766871	4.5457775999999998E-2	0.25889393500000002	10.88	8.03	8.63	13.85	22.89	8.54	23.84	6.63	0	7.93	8.97	9.76	9.47	3.6	15.2	17.25	8.64
25055	chr2	171482752	171483816	1065	*	3.910842724	3.952501376	3.872775152	-0.079726225	-0.277799793	4.5465219000000001E-2	0.258904044	9.8	11.77	11.51	18.01	14.65	21.96	18.16	18	10.37	1.13	8.3	5.58	19.99	25.22	0	36.42	24.84
45277	chr9	107110596	107113757	3162	*	5.327602054	5.01441929	5.55836343	0.54394414	0.236718944	4.5490832000000002E-2	0.25901760499999998	37.01	33.71	39.12	47.1	29.3	30.5	23.84	18	33.4	44.2	43.17	48.82	45.24	64.85	36.49	34.5	73.44
29283	chr4	117783701	117784962	1262	*	4.271025772	4.139502457	4.378648702	0.239146245	0.269457995	4.5505113999999999E-2	0.25906663099999999	22.31	19.26	20.13	18.01	27.46	9.76	7.95	16.1	23.04	31.73	41.85	27.9	14.73	0	27.36	16.29	4.32
12247	chr14	33839447	33844471	5025	*	6.489679823	6.582561514	6.401778383	-0.180783132	-0.1950907	4.5520394999999998E-2	0.25910193999999998	74.01	84.02	102.4	105.27	93.38	103.71	87.41	116.52	82.93	70.27	70.74	68.35	76.8	84.66	100.34	131.29	75.6
35112	chr6	53677444	53677716	273	*	2.458644909	2.186253388	2.663958517	0.477705129	0.277491746	4.5522660999999999E-2	0.25910193999999998	4.35	5.35	4.6	5.54	5.49	1.22	2.27	7.58	9.21	9.07	5.65	8.37	5.26	12.61	3.04	3.83	0
32214	chr5	77207449	77208449	1001	*	3.360176237	3.045051578	3.592120273	0.547068695	0.277384987	4.5545346E-2	0.259198755	10.88	12.31	10.93	4.16	0	9.76	5.68	12.31	20.73	22.67	11.29	25.11	4.21	12.61	7.6	0	4.32
33340	chr5	119459469	119461225	1757	*	4.734380581	4.895399972	4.574409117	-0.320990855	-0.259303212	4.5563527999999999E-2	0.25926992900000001	24.49	32.11	20.71	37.4	37.53	23.18	29.52	33.16	12.67	6.8	27.23	18.13	23.14	36.03	22.8	37.38	30.24
27862	chr4	13565344	13567229	1886	*	5.106079599	4.849361846	5.301298421	0.451936575	0.256506514	4.5577850000000003E-2	0.25931911699999999	17.41	29.97	28.19	40.17	33.87	26.84	18.16	36	36.86	24.93	23.58	54.4	28.4	59.44	59.29	34.5	33.48
18468	chr17	88712156	88712959	804	*	3.036459217	2.643824418	3.313597949	0.669773531	0.276929324	4.5596100000000001E-2	0.25939064000000001	3.81	8.03	6.9	2.77	7.32	4.88	6.81	9.47	1.15	11.33	14.94	13.95	9.47	10.81	18.24	9.58	0
8234	chr12	24755557	24758739	3183	*	5.735449021	5.86740285	5.607080047	-0.260322803	-0.209721883	4.5606339000000003E-2	0.25941657899999998	65.85	71.71	60.4	63.72	52.18	52.47	59.03	41.68	39.16	52.14	59.45	55.79	46.29	46.83	34.97	65.17	38.88
15475	chr16	23730995	23732911	1917	*	4.796900162	4.360929419	5.097698172	0.736768753	0.246692981	4.5630767000000003E-2	0.25951153300000002	23.94	23.55	20.13	8.31	23.8	23.18	21.57	19.89	14.97	22.67	30.55	32.08	38.92	37.83	33.45	55.58	42.12
21177	chr2	11146671	11149621	2951	*	5.156853517	5.189943439	5.126789255	-0.063154183	-0.248370092	4.5634395000000001E-2	0.25951153300000002	37.55	32.64	29.34	29.09	26.55	37.83	43.14	55.89	25.34	18.13	10.3	22.32	44.18	37.83	56.25	53.67	46.44
3080	chr10	60694418	60695034	617	*	4.078904942	3.849435816	4.256136798	0.406700981	0.262508393	4.5646869999999999E-2	0.259550159	21.77	12.31	13.81	18.01	14.65	7.32	11.35	16.1	23.04	27.2	26.57	20.92	5.26	16.21	13.68	15.33	23.76
9100	chr12	104425783	104429481	3699	*	6.128466569	5.976946929	6.250968024	0.274021095	0.195590444	4.5670156000000003E-2	0.259650241	57.14	61.54	61.55	44.33	71.41	74.43	62.44	71.05	50.68	83.87	78.04	79.51	77.85	90.06	65.37	83.38	76.68
18609	chr18	14050375	14054266	3892	*	5.644804648	5.797150904	5.494403043	-0.302747861	-0.233420052	4.5677193999999997E-2	0.25965793700000001	47.89	44.95	50.62	67.87	49.44	50.03	71.52	62.52	39.16	22.67	42.18	37.66	79.95	50.44	33.45	61.33	38.88
7990	chr11	118805865	118806436	572	*	3.070320296	2.773815851	3.29081776	0.517001909	0.277624689	4.5693279000000003E-2	0.25971450899999998	4.9	9.63	7.48	6.93	4.58	0	13.62	7.58	18.43	14.73	18.93	13.95	3.16	3.6	12.16	0.96	2.16
19636	chr18	82037864	82039736	1873	*	4.34321939	4.605975207	4.061180993	-0.544794214	-0.256752035	4.5698518E-2	0.25971450899999998	25.58	25.69	25.89	26.32	25.63	19.52	27.25	18.95	10.37	9.07	20.26	23.71	16.83	32.42	16.72	14.38	6.48
26052	chr3	34759808	34760350	543	*	2.760980548	3.095985269	2.379521538	-0.716463732	-0.277998454	4.5724945000000003E-2	0.25980734599999999	11.97	4.28	7.48	8.31	8.24	9.76	13.62	4.74	5.76	0	5.98	2.79	6.31	5.4	10.64	6.71	3.24
29342	chr4	119214533	119214803	271	*	2.143843045	1.322230709	2.614715482	1.292484773	0.253544839	4.5726229E-2	0.25980734599999999	1.09	3.21	2.88	0	3.66	1.22	7.95	0	3.46	17	3.99	6.97	5.26	12.61	1.52	0	4.32
31101	chr4	154598366	154599224	859	*	4.537969893	4.32133473	4.706531801	0.385197071	0.257508888	4.5750381999999999E-2	0.25988551599999998	25.03	19.8	21.28	20.78	21.97	18.3	9.08	23.68	40.31	19.27	21.25	27.9	25.25	36.03	24.32	11.5	29.16
21015	chr2	4710684	4711265	582	*	3.246707557	3.600486647	2.837380496	-0.76310615	-0.267914767	4.5751367000000001E-2	0.25988551599999998	11.43	12.31	10.35	8.31	10.99	20.74	12.49	10.42	0	18.13	12.62	4.18	0	0	4.56	8.63	16.2
16817	chr17	28086491	28087148	658	*	2.589538188	3.198492105	1.682279814	-1.516212291	-0.240530163	4.5759679999999997E-2	0.25990041400000002	13.6	12.84	10.93	0	12.82	15.86	4.54	2.84	3.46	0	7.64	16.74	1.05	0	0	0	0
8496	chr12	56544516	56545237	722	*	3.512907067	3.64736976	3.381862193	-0.265507567	-0.277707209	4.5781556000000001E-2	0.25999233700000002	7.62	6.96	9.78	15.24	9.15	10.98	21.57	18.95	0	3.4	6.97	4.18	6.31	14.41	22.8	16.29	19.44
18470	chr17	88975860	88976758	899	*	2.955793055	2.79357591	3.086108191	0.292532281	0.277792102	4.5793702999999998E-2	0.26002898899999999	10.88	9.1	6.33	4.16	12.82	3.66	0	8.53	11.52	15.87	16.94	9.76	12.62	0	4.56	1.92	3.24
3619	chr10	85206789	85207872	1084	*	4.270412086	4.431116523	4.110790264	-0.320326259	-0.257872499	4.5824893999999998E-2	0.26013901699999997	21.77	14.98	23.01	15.24	22.89	20.74	34.06	19.89	16.12	6.8	12.62	18.13	23.14	16.21	24.32	14.38	23.76
19313	chr18	76136665	76142619	5955	*	6.886285853	6.974574119	6.802997796	-0.171576323	-0.166689257	4.5831915000000001E-2	0.26013901699999997	134.96	125.22	129.44	142.67	149.22	119.58	122.6	82.42	137.06	126.94	123.21	108.8	105.2	68.45	95.78	138	101.52
12863	chr14	64208133	64209203	1071	*	4.322044405	4.186024341	4.433044646	0.247020305	0.266738568	4.5833100000000002E-2	0.26013901699999997	21.77	13.91	21.86	9.7	23.8	17.08	14.76	22.74	48.37	28.33	19.93	34.87	27.35	7.21	12.16	8.63	7.56
28602	chr4	67518818	67519810	993	*	2.983412741	3.24318737	2.705230964	-0.537956406	-0.264200604	4.5842264000000001E-2	0.26013901699999997	1.63	6.42	6.9	11.08	3.66	17.08	14.76	14.21	4.61	0	2.99	0	11.57	0	15.2	21.08	3.24
44425	chr9	67006187	67007891	1705	*	4.577711291	4.917566212	4.189138759	-0.728427453	-0.252448443	4.5850474000000002E-2	0.26013901699999997	33.2	28.36	29.91	31.86	38.45	20.74	31.79	27.47	19.58	15.87	30.22	30.69	7.36	25.22	19.76	5.75	9.72
2309	chr1	188204049	188205710	1662	*	4.344230679	4.467272237	4.225290152	-0.241982085	-0.26222255	4.5850685000000002E-2	0.26013901699999997	18.5	18.73	20.13	13.85	20.14	19.52	32.92	33.16	11.52	7.93	11.29	11.16	34.72	7.21	28.89	29.71	25.92
4367	chr10	126926181	126927758	1578	*	3.758529894	3.50820897	3.949576596	0.441367626	0.276585267	4.5852946999999998E-2	0.26013901699999997	13.06	18.73	19.56	9.7	16.48	3.66	7.95	1.89	29.95	19.27	33.21	41.85	12.62	0	0	0	2.16
44471	chr9	68395736	68397424	1689	*	4.163348106	4.248764911	4.082929085	-0.165835826	-0.276150338	4.5863502E-2	0.26016657999999998	17.41	21.41	18.98	19.39	19.23	21.96	14.76	18.95	18.43	0	8.63	5.58	9.47	19.81	34.97	29.71	25.92
29904	chr4	130816164	130818887	2724	*	5.132774333	5.449439724	4.777689255	-0.671750469	-0.261833024	4.5901570000000003E-2	0.26035019199999998	54.42	40.14	54.65	51.25	37.53	25.62	44.27	41.68	35.7	37.4	31.55	33.48	41.03	3.6	16.72	9.58	37.8
6229	chr11	74227496	74228265	770	*	3.251540143	3.427344352	3.074972267	-0.352372085	-0.270129825	4.5926263000000002E-2	0.26045791000000001	5.44	8.03	6.9	8.31	15.56	13.42	17.03	11.37	3.46	3.4	0.33	1.39	6.31	28.82	28.89	0	3.24
25764	chr2	180498766	180499255	490	*	3.668720953	3.380628299	3.883968414	0.503340115	0.270034832	4.5941442999999998E-2	0.26051165199999998	12.52	10.7	7.48	5.54	10.99	18.3	10.22	7.58	18.43	20.4	17.27	19.53	7.36	12.61	19.76	6.71	10.8
7899	chr11	117278203	117281735	3533	*	5.088897521	4.989358781	5.171955663	0.182596882	0.251829851	4.5967088000000003E-2	0.26062471500000001	42.99	35.85	40.27	12.47	42.11	26.84	26.11	27.47	61.04	53.27	62.1	43.24	18.94	48.63	16.72	8.63	11.88
20865	chr19	57301504	57302638	1135	*	3.615023854	3.083490775	3.964319492	0.880828716	0.277681678	4.5980653000000003E-2	0.26063453199999997	11.43	9.63	5.18	5.54	11.9	12.2	3.41	8.53	24.19	7.93	12.29	12.55	9.47	32.42	9.12	7.67	24.84
31186	chr4	156118913	156120986	2074	*	5.586889385	5.537995701	5.629001577	0.091005876	0.207827874	4.5994245000000003E-2	0.26063453199999997	48.98	51.91	52.35	47.1	51.27	36.6	40.87	42.63	80.62	68	71.4	51.61	36.82	34.22	30.41	34.5	37.8
22384	chr2	74977816	74980811	2996	*	5.577522375	5.352190284	5.751973564	0.39978328	0.232466993	4.5995419000000003E-2	0.26063453199999997	36.46	36.39	44.3	49.87	27.46	37.83	44.27	50.21	64.5	32.87	44.17	40.45	55.76	59.44	79.05	36.42	72.36
37246	chr7	34350123	34351281	1159	*	2.752040974	2.321491123	3.049939095	0.728447973	0.268501969	4.5996751000000002E-2	0.26063453199999997	7.07	3.21	10.35	0	10.07	0	4.54	4.74	6.91	21.53	22.58	4.18	4.21	3.6	4.56	4.79	2.16
28619	chr4	82835537	82836482	946	*	3.661908334	3.814868958	3.510832811	-0.304036147	-0.277713428	4.5997349999999999E-2	0.26063453199999997	12.52	16.59	12.08	11.08	19.23	10.98	10.22	19.89	17.28	7.93	3.99	4.18	13.68	3.6	0	16.29	35.64
39020	chr7	122808589	122809467	879	*	3.378254631	3.22289128	3.503575162	0.280683882	0.274219896	4.6006298000000001E-2	0.26063936300000001	9.8	8.56	17.26	6.93	10.99	4.88	6.81	9.47	17.28	18.13	20.92	15.34	7.36	3.6	13.68	5.75	0
34390	chr5	147723565	147724245	681	*	3.31542071	3.587623289	3.021039648	-0.566583641	-0.276305882	4.6009614999999997E-2	0.26063936300000001	10.88	8.56	10.93	11.08	12.82	14.64	15.89	11.37	17.28	5.67	3.99	6.97	4.21	7.21	7.6	11.5	8.64
2184	chr1	186509210	186513658	4449	*	5.916430992	5.934883689	5.89982808	-0.035055609	-0.225443182	4.601773E-2	0.26065300499999999	52.24	40.14	37.39	59.56	71.41	73.21	69.25	86.2	47.22	41.94	41.18	32.08	75.75	37.83	44.09	92	125.28
3542	chr10	83640371	83644004	3634	*	5.277995032	5.180901189	5.359135398	0.178234209	0.238094335	4.6036146E-2	0.26072498300000002	47.35	30.5	37.39	34.63	43.03	46.37	21.57	29.37	40.31	58.94	69.08	50.22	38.92	19.81	45.61	24.92	21.6
545	chr1	75254074	75255049	976	*	3.606785099	3.353926303	3.799490704	0.445564401	0.277175541	4.6057775000000002E-2	0.260815144	8.71	14.45	13.81	8.31	11.9	10.98	2.27	11.37	17.28	29.47	24.58	11.16	9.47	19.81	0	3.83	9.72
7003	chr11	94281308	94285551	4244	*	6.177381105	6.349051008	6.005490563	-0.343560445	-0.209398161	4.6071401999999997E-2	0.26085997	85.98	81.34	94.34	80.34	92.46	95.17	59.03	63.47	71.41	48.74	80.04	53.01	74.69	79.26	71.45	66.13	33.48
30177	chr4	135292955	135304114	11160	*	7.846742891	7.784418977	7.899968351	0.115549374	0.142115076	4.6078929999999997E-2	0.26087025600000002	221.49	241.35	209.4	260.42	225.21	206.21	205.48	194.2	264.9	306.02	268.01	230.15	219.87	199.94	206.76	252.05	201.96
10996	chr13	71224945	71226971	2027	*	5.020842818	5.138885992	4.90713806	-0.231747932	-0.239416235	4.6108975000000003E-2	0.26099921999999998	22.31	28.36	23.01	42.94	36.62	47.59	37.46	43.58	23.04	29.47	17.6	26.5	24.2	36.03	31.93	40.25	41.04
39633	chr7	137212028	137212206	179	*	1.92607262	2.553975452	0.969483663	-1.584491789	-0.253597461	4.6113137999999998E-2	0.26099921999999998	3.27	5.89	6.33	15.24	5.49	2.44	4.54	3.79	1.15	2.27	5.31	6.97	0	0	0	1.92	0
43511	chr9	40874847	40877835	2989	*	5.76823021	5.607615247	5.897381448	0.289766202	0.221418313	4.6124932E-2	0.26100449399999998	41.36	50.3	43.15	66.49	63.17	45.15	39.73	40.73	82.93	78.2	57.45	37.66	55.76	64.85	47.13	49.83	62.64
36087	chr6	100479038	100480956	1919	*	4.798387619	5.059047534	4.519062497	-0.539985036	-0.266497685	4.6127019999999998E-2	0.26100449399999998	20.68	42.28	34.52	56.79	34.79	30.5	27.25	19.89	6.91	47.6	28.56	30.69	12.62	19.81	10.64	26.83	22.68
30047	chr4	133228663	133229273	611	*	3.898787164	3.580719495	4.132518688	0.551799193	0.270222679	4.6131212999999997E-2	0.26100449399999998	10.88	12.31	14.38	9.7	21.06	18.3	3.41	5.68	20.73	24.93	15.28	22.32	15.78	25.22	13.68	4.79	15.12
11346	chr13	93809857	93811217	1361	*	4.552732053	4.347949615	4.713170948	0.365221333	0.265519427	4.6179076999999999E-2	0.26124294100000001	26.67	21.94	17.83	9.7	30.21	15.86	22.7	18	19.58	30.6	40.85	46.03	24.2	23.42	25.84	2.88	22.68
4600	chr11	11999026	12001234	2209	*	5.354031607	5.384149182	5.326722185	-0.057426997	-0.235720373	4.6199721999999999E-2	0.26132736899999998	38.64	32.11	37.97	31.86	41.2	53.69	46.54	52.1	35.7	19.27	16.61	36.27	43.13	61.24	34.97	63.25	50.76
7457	chr11	102221786	102222433	648	*	2.251065982	1.775479497	2.572558641	0.797079145	0.266635724	4.6205843000000003E-2	0.26132962900000001	4.9	3.21	7.48	1.39	1.83	3.66	1.14	3.79	5.76	12.47	7.64	18.13	2.1	0	4.56	2.88	0
41112	chr8	87706687	87708245	1559	*	4.337018339	4.564213609	4.099824183	-0.464389426	-0.269226128	4.6218176999999999E-2	0.26134851199999998	16.87	17.12	25.89	11.08	21.97	37.83	32.92	25.58	21.88	17	7.64	23.71	11.57	21.62	7.6	16.29	27
33633	chr5	127487357	127488662	1306	*	3.21855369	3.64875227	2.685693504	-0.963058766	-0.277225615	4.6220625000000001E-2	0.26134851199999998	19.05	13.38	8.63	18.01	9.15	7.32	12.49	12.31	1.15	6.8	13.28	11.16	7.36	0	3.04	8.63	6.48
32817	chr5	111430552	111433122	2571	*	4.818147915	5.1908166	4.379848236	-0.810968364	-0.256692769	4.6235553999999998E-2	0.261400564	56.6	48.7	41.42	29.09	33.87	24.4	30.65	27.47	31.1	40.8	47.82	15.34	9.47	16.21	13.68	8.63	4.32
20416	chr19	43552145	43566338	14194	*	8.140511272	8.022287304	8.238036796	0.215749492	0.143665816	4.6247353999999997E-2	0.26140232400000002	225.84	248.3	235.86	274.27	244.43	264.78	263.37	323.03	298.3	269.75	220.85	255.26	328.23	299.02	373.99	330.63	341.28
37468	chr7	37887202	37889759	2558	*	6.497520079	7.317692718	4.851188103	-2.466504614	-0.130888549	4.6248005000000002E-2	0.26140232400000002	219.86	140.21	199.04	37.4	177.6	137.88	191.85	172.41	0	0	174.69	85.09	0	0	0	0	0
37865	chr7	68315796	68317167	1372	*	4.268025112	4.59067606	3.904421755	-0.686254305	-0.266369607	4.6253033999999998E-2	0.26140232400000002	21.22	20.87	18.41	37.4	20.14	18.3	31.79	24.63	11.52	18.13	15.61	22.32	18.94	0	21.28	17.25	9.72
3091	chr10	60753107	60755740	2634	*	5.427953479	5.309949352	5.525310711	0.215361359	0.218280299	4.6293991E-2	0.261600259	42.45	38.53	42.57	51.25	36.62	31.72	42	32.21	51.83	45.34	52.47	51.61	61.02	30.62	54.73	43.13	23.76
25422	chr2	174590086	174591132	1047	*	4.190833115	4.462312001	3.897404209	-0.564907792	-0.268076615	4.6299512000000001E-2	0.261600259	17.96	15.52	14.38	29.09	29.3	25.62	28.38	16.1	12.67	10.2	18.27	20.92	17.88	0	19.76	18.21	16.2
26823	chr3	101035850	101039023	3174	*	5.203337259	5.492147412	4.886797438	-0.605349973	-0.251617892	4.6315428999999998E-2	0.26162929899999998	54.42	43.35	51.77	49.87	59.51	39.05	20.43	41.68	13.82	27.2	41.51	27.9	37.87	50.44	27.36	23.96	16.2
38845	chr7	118042806	118044138	1333	*	3.916170812	3.471102427	4.221798199	0.750695772	0.276952969	4.6316107000000002E-2	0.26162929899999998	6.53	12.84	20.13	2.77	14.65	13.42	7.95	10.42	2.3	19.27	20.26	39.06	18.94	18.01	19.76	16.29	14.04
16823	chr17	28320393	28321475	1083	*	4.117339531	4.260563465	3.976874125	-0.283689341	-0.255182517	4.6336674000000001E-2	0.26168529000000001	20.14	19.26	21.86	13.85	17.39	25.62	23.84	11.37	19.58	13.6	15.28	16.74	12.62	10.81	10.64	23	19.44
39572	chr7	136592603	136594920	2318	*	4.81042841	4.938375313	4.686313268	-0.252062044	-0.26584588	4.6337478000000001E-2	0.26168529000000001	26.67	17.66	35.67	23.55	28.38	37.83	32.92	42.63	17.28	6.8	15.61	27.9	44.18	21.62	12.16	61.33	24.84
12851	chr14	63949862	63950891	1030	*	3.386710102	3.832791608	2.825906503	-1.006885105	-0.276944275	4.6403429000000003E-2	0.26202534799999999	22.31	14.98	18.98	16.62	9.15	7.32	11.35	13.26	3.46	6.8	15.94	2.79	3.16	10.81	9.12	9.58	2.16
32112	chr5	75300124	75301519	1396	*	4.649264561	4.835440003	4.460836314	-0.37460369	-0.251490093	4.6432749000000002E-2	0.26215849899999999	25.03	31.04	25.89	36.01	20.14	35.38	28.38	26.52	25.34	11.33	20.59	11.16	18.94	25.22	42.57	18.21	24.84
35627	chr6	88975598	88977787	2190	*	5.051852426	4.688874595	5.312150615	0.62327602	0.246132669	4.6501502E-2	0.26249280400000002	26.67	26.22	27.04	15.24	27.46	19.52	27.25	36.94	28.79	19.27	21.92	46.03	51.55	54.04	38.01	45.04	52.92
35428	chr6	83598825	83599556	732	*	3.74424035	3.435688222	3.972171197	0.536482975	0.270122937	4.6503454E-2	0.26249280400000002	10.34	8.56	10.93	8.31	12.82	10.98	5.68	18.95	18.43	10.2	15.61	11.16	11.57	32.42	9.12	14.38	18.36
37071	chr7	25371956	25373196	1241	*	3.941393896	3.71330281	4.117700996	0.404398186	0.272492619	4.6524906999999997E-2	0.26257718899999999	19.59	12.31	9.78	15.24	10.99	9.76	10.22	17.05	18.43	34	21.59	19.53	7.36	28.82	4.56	5.75	16.2
21569	chr2	28698131	28700092	1962	*	4.876117511	5.111396346	4.628947194	-0.482449152	-0.239739909	4.6529900999999999E-2	0.26257718899999999	38.64	40.67	31.64	20.78	32.96	35.38	44.27	32.21	36.86	34	26.24	27.9	19.99	18.01	19.76	17.25	22.68
3059	chr10	60498833	60500010	1178	*	4.104471672	4.397691149	3.781947569	-0.61574358	-0.274232396	4.6538517000000001E-2	0.26259336599999999	15.78	14.98	17.83	36.01	21.06	20.74	26.11	16.1	16.12	7.93	13.62	2.79	10.52	21.62	28.89	2.88	19.44
32963	chr5	113607536	113608152	617	*	2.901975102	2.378987202	3.247127663	0.86814046	0.26880802	4.6549408E-2	0.26262237599999999	4.35	4.28	5.75	0	10.99	4.88	5.68	5.68	12.67	5.67	7.31	36.27	9.47	1.8	3.04	3.83	5.4
36267	chr6	119082814	119086363	3550	*	5.133514655	4.729411057	5.417022214	0.687611157	0.27365682	4.6574289999999997E-2	0.26270191799999998	25.58	37.99	31.06	36.01	18.31	8.54	27.25	27.47	67.95	103.14	68.41	58.58	46.29	0	15.2	7.67	17.28
25242	chr2	172716599	172725533	8935	*	7.223131584	7.404793934	7.039886908	-0.364907025	-0.153846578	4.6575009000000001E-2	0.26270191799999998	182.31	183.02	161.07	170.38	190.42	135.44	163.47	169.57	173.91	151.87	161.07	154.83	153.59	100.87	107.94	94.88	85.32
19202	chr18	70186006	70186783	778	*	3.780602358	3.535951924	3.967924994	0.43197307	0.26590426	4.6617789999999999E-2	0.26291075200000003	11.43	12.84	14.38	13.85	12.82	8.54	11.35	7.58	31.1	14.73	15.94	27.9	14.73	10.81	6.08	7.67	11.88
1112	chr1	119295334	119295501	168	*	1.507457321	2.260183638	0.153193047	-2.106990591	-0.230287638	4.6624002999999997E-2	0.262913328	7.62	3.21	6.9	6.93	0.92	3.66	3.41	5.68	0	0	2.32	5.58	2.1	0	0	0	0
28032	chr4	43499504	43500170	667	*	2.966013384	2.668442833	3.187172691	0.518729858	0.267098064	4.6654861999999998E-2	0.263054868	7.07	12.31	10.35	6.93	8.24	1.22	0	4.74	21.88	4.53	6.97	25.11	10.52	7.21	0	5.75	0
23813	chr2	154556839	154559179	2341	*	3.621836861	3.283720222	3.867591206	0.583870985	0.274616207	4.6667379000000002E-2	0.26309296700000001	8.71	12.31	5.75	9.7	7.32	6.1	14.76	13.26	14.97	5.67	41.85	15.34	21.04	9.01	9.12	14.38	0
40729	chr8	44523749	44525030	1282	*	3.642355858	3.5625463	3.709771192	0.147224892	-0.274277726	4.6686932E-2	0.26315544200000002	7.62	11.24	8.63	1.39	8.24	17.08	20.43	19.89	6.91	0	4.65	4.18	18.94	12.61	10.64	30.67	29.16
7078	chr11	95445391	95450014	4624	*	6.198443721	6.166580685	6.226187464	0.059606779	0.196839717	4.6689983999999997E-2	0.26315544200000002	85.44	73.85	83.99	56.79	75.98	68.33	48.81	81.47	67.95	92.94	106.61	73.93	77.85	75.65	82.09	54.63	42.12
44163	chr9	60915583	60916255	673	*	3.280631062	2.967154576	3.511571486	0.544416911	0.273816458	4.6697880999999997E-2	0.26316748099999998	8.71	12.84	10.35	6.93	8.24	4.88	1.14	9.47	14.97	9.07	17.27	9.76	9.47	9.01	9.12	15.33	8.64
35137	chr6	54116999	54118576	1578	*	4.176065374	4.41179385	3.928336461	-0.483457388	-0.271828078	4.6709726E-2	0.26320175600000001	30.47	20.34	25.31	20.78	29.3	13.42	19.3	11.37	5.76	9.07	13.95	29.29	26.3	7.21	4.56	18.21	22.68
42524	chr8	116662221	116663664	1444	*	4.296852197	4.417032545	4.180913311	-0.236119234	-0.260632723	4.6768127E-2	0.263498334	11.97	21.41	25.31	11.08	18.31	34.16	24.97	23.68	10.37	5.67	13.62	13.95	29.46	27.02	15.2	22.04	25.92
17759	chr17	62647321	62649317	1997	*	4.153370724	4.231421712	4.080259413	-0.1511623	-0.275886167	4.6784205000000002E-2	0.26355640600000002	11.97	25.69	9.78	12.47	16.48	28.06	19.3	26.52	5.76	0	5.98	20.92	19.99	27.02	7.6	41.21	23.76
26475	chr3	83516854	83517327	474	*	2.737644213	2.282082123	3.048784572	0.766702449	0.27178851	4.6797560000000002E-2	0.26359912899999999	5.99	6.96	8.05	2.77	8.24	1.22	0	5.68	10.37	3.4	12.29	9.76	6.31	0	15.2	9.58	7.56
4690	chr11	18354704	18356468	1765	*	3.773344981	3.946991634	3.599221613	-0.347770021	-0.245575879	4.6804408999999998E-2	0.26360094899999997	4.9	8.56	6.9	22.16	14.65	18.3	20.43	27.47	4.61	0	5.31	1.39	5.26	0	34.97	40.25	17.28
2631	chr10	19246908	19253559	6652	*	6.721758175	6.662161763	6.772741938	0.110580175	-0.207504225	4.6809425000000002E-2	0.26360094899999997	69.11	75.45	87.44	116.36	78.73	133	114.66	135.46	86.38	46.47	45.83	69.74	116.77	127.89	135.3	192.63	163.08
45856	chrX	7294642	7295411	770	*	2.570411599	3.13713626	1.765267229	-1.371869031	-0.265408375	4.6834973000000002E-2	0.26370204200000003	4.35	8.56	3.45	12.47	4.58	14.64	20.43	1.89	0	4.53	6.97	6.97	3.16	0	6.08	2.88	0
20342	chr19	41734082	41735694	1613	*	4.751650328	4.73294704	4.76807433	0.03512729	0.239596213	4.6842916999999998E-2	0.26370204200000003	34.28	36.92	32.21	38.79	34.79	4.88	14.76	16.1	44.92	40.8	48.49	40.45	23.14	18.01	7.6	15.33	6.48
28686	chr4	84678359	84679116	758	*	3.419443067	3.647758996	3.180873311	-0.466885685	-0.276046535	4.6849375999999998E-2	0.26370204200000003	9.8	11.24	13.81	12.47	17.39	13.42	13.62	8.53	14.97	1.13	4.32	2.79	12.62	9.01	15.2	17.25	4.32
17074	chr17	33283711	33285162	1452	*	4.028221146	4.088318496	3.972615048	-0.115703448	-0.270148139	4.6850469999999998E-2	0.26370204200000003	13.06	16.05	17.83	19.39	12.82	18.3	21.57	17.05	10.37	1.13	12.29	12.55	7.36	21.62	16.72	18.21	41.04
18581	chr18	13817567	13818622	1056	*	4.172303037	4.387908858	3.949196581	-0.438712278	-0.265371058	4.6862423E-2	0.263705733	15.78	17.66	20.13	30.47	17.39	26.84	13.62	25.58	18.43	10.2	10.3	6.97	16.83	9.01	27.36	25.88	14.04
31728	chr5	37172937	37173510	574	*	3.243895091	3.066055683	3.38544306	0.319387377	0.275064746	4.6862673000000001E-2	0.263705733	11.97	12.84	10.93	5.54	9.15	1.22	6.81	8.53	12.67	12.47	24.24	11.16	13.68	5.4	7.6	5.75	1.08
43177	chr9	23149178	23149927	750	*	3.984510647	4.209349425	3.750201317	-0.459148107	-0.261890878	4.6896361999999997E-2	0.26386280000000001	17.41	19.26	18.41	24.93	21.06	15.86	15.89	15.16	13.82	10.2	13.62	5.58	16.83	7.21	22.8	19.17	11.88
11111	chr13	72275681	72277935	2255	*	5.035519826	5.21041477	4.859983097	-0.350431672	-0.23863413	4.6917980999999997E-2	0.26395192899999997	27.75	36.39	33.94	40.17	37.53	35.38	32.92	52.1	36.86	17	26.24	16.74	30.51	32.42	25.84	49.83	25.92
36885	chr7	4972915	4976043	3129	*	5.332522287	5.64654294	4.981173895	-0.665369046	-0.222367533	4.7021061000000003E-2	0.264454305	59.32	58.86	54.65	42.94	54.93	46.37	47.68	36	40.31	54.4	59.78	39.06	27.35	19.81	27.36	8.63	7.56
5721	chr11	61262446	61264338	1893	*	5.049466917	4.760021559	5.265561993	0.505540434	0.249168917	4.7023361E-2	0.264454305	27.75	28.9	34.52	9.7	24.72	29.28	36.33	25.58	35.7	21.53	36.86	65.56	33.66	34.22	44.09	42.17	32.4
27584	chr3	148331169	148331686	518	*	3.105461803	3.301681138	2.90537128	-0.396309857	-0.267445477	4.7029085999999998E-2	0.264454305	4.9	5.35	8.05	12.47	6.41	14.64	20.43	6.63	10.37	0	3.32	0	0	7.21	18.24	15.33	12.96
38313	chr7	98392532	98394565	2034	*	5.035155142	4.84323438	5.186650998	0.343416618	0.250939098	4.7030439E-2	0.264454305	31.02	35.85	40.27	40.17	37.53	20.74	7.95	16.1	31.1	49.87	39.19	58.58	29.46	50.44	10.64	32.58	25.92
6479	chr11	81991835	81995231	3397	*	5.428588231	5.520055133	5.342110866	-0.177944268	-0.273854734	4.7046844999999997E-2	0.26451399199999998	40.81	45.49	39.12	45.71	45.77	47.59	53.36	49.26	21.88	1.13	20.26	34.87	49.44	48.63	65.37	73.79	49.68
5390	chr11	51018628	51019030	403	*	2.224937359	1.875887477	2.477136642	0.601249165	0.264883973	4.7074328999999998E-2	0.26463594400000001	4.9	5.35	3.45	1.39	2.75	2.44	3.41	5.68	4.61	6.8	17.27	6.97	1.05	10.81	1.52	0	1.08
31404	chr5	28394140	28423516	29377	*	9.532887299	9.390121016	9.648919933	0.258798917	0.133766254	4.7086481999999999E-2	0.26467055299999998	575.76	636.81	579.29	741.08	662.81	691.83	712.92	767.32	769.37	676.64	600.11	617.93	881.59	904.25	848.31	958.35	968.76
37290	chr7	35536079	35536603	525	*	3.387804283	3.784648886	2.91097572	-0.873673166	-0.273067745	4.7092073999999998E-2	0.26467055299999998	11.97	12.84	13.81	23.55	10.07	15.86	13.62	8.53	4.61	11.33	10.63	13.95	4.21	12.61	3.04	1.92	5.4
28031	chr4	43452556	43457807	5252	*	6.682622466	6.788857664	6.581140458	-0.207717206	-0.165264732	4.7141096E-2	0.26491336100000001	134.42	125.22	115.05	134.36	107.11	81.75	103.31	83.36	117.48	99.74	102.95	97.64	77.85	93.67	91.22	87.21	93.96
32832	chr5	111726109	111726835	727	*	3.097259028	2.782615386	3.328910352	0.546294966	0.274900759	4.7146875999999997E-2	0.26491336100000001	5.44	7.49	12.66	6.93	7.32	3.66	6.81	4.74	9.21	10.2	17.6	19.53	5.26	7.21	10.64	8.63	2.16
12236	chr14	33719038	33719302	265	*	2.971037602	2.545022128	3.266497182	0.721475054	0.275121006	4.7222811000000003E-2	0.26530739199999998	7.62	9.1	5.75	1.39	2.75	8.54	6.81	4.74	11.52	15.87	8.3	19.53	13.68	7.21	1.52	5.75	3.24
34410	chr5	148417151	148417571	421	*	3.10822711	3.401185199	2.786058963	-0.615126236	-0.275204592	4.7246952000000002E-2	0.26540870999999999	13.6	10.17	16.11	6.93	10.07	10.98	9.08	7.58	12.67	4.53	11.29	6.97	2.1	0	3.04	9.58	11.88
8699	chr12	73435973	73436762	790	*	3.57491498	3.886647134	3.226786657	-0.659860477	-0.275332687	4.7252466E-2	0.26540870999999999	15.24	11.24	13.23	19.39	10.99	15.86	12.49	19.89	10.37	0	8.3	11.16	18.94	5.4	0	18.21	11.88
43219	chr9	27121340	27122685	1346	*	4.099734852	4.268296953	3.931341577	-0.336955376	-0.269798919	4.7258398E-2	0.26540939200000002	19.59	21.94	10.35	20.78	14.65	19.52	28.38	18.95	2.3	14.73	14.94	8.37	15.78	28.82	6.08	26.83	19.44
5817	chr11	63646930	63649681	2752	*	4.964283661	5.008060103	4.924223817	-0.083836286	-0.242535293	4.7264592000000001E-2	0.26541154500000003	25.58	30.5	25.89	27.7	28.38	42.71	39.73	36.94	8.06	9.07	22.92	33.48	33.66	36.03	39.53	44.08	46.44
23818	chr2	154582955	154585628	2674	*	5.068470169	4.930135039	5.181201985	0.251066945	0.242729142	4.7318590000000001E-2	0.26568210399999997	29.39	32.11	29.91	9.7	32.96	30.5	38.6	40.73	46.07	35.14	38.19	53.01	28.4	36.03	41.05	33.54	15.12
25376	chr2	173892748	173896204	3457	*	6.008791356	6.149463089	5.871082478	-0.278380611	-0.20101655	4.7360676999999997E-2	0.26588572999999999	81.63	55.12	70.18	58.18	68.66	75.65	81.74	76.73	77.17	48.74	54.47	50.22	63.12	57.64	60.81	67.08	47.52
3232	chr10	62565340	62565630	291	*	2.061787837	1.635799542	2.357232765	0.721433223	0.259931776	4.7370585E-2	0.26589554700000001	3.27	3.75	1.73	0	0.92	3.66	6.81	4.74	3.46	4.53	9.96	11.16	7.36	0	7.6	0.96	1.08
21013	chr2	4700987	4701564	578	*	2.588391859	2.081383974	2.925697914	0.844313939	0.272636728	4.7374068999999998E-2	0.26589554700000001	2.72	5.89	1.15	2.77	3.66	3.66	10.22	3.79	9.21	11.33	9.96	9.76	3.16	7.21	4.56	6.71	6.48
5268	chr11	45339122	45340609	1488	*	4.249190878	4.420832719	4.077331987	-0.343500732	-0.258741303	4.7382120999999999E-2	0.26590806500000003	16.87	21.41	23.01	19.39	16.48	24.4	26.11	23.68	13.82	20.4	11.62	15.34	12.62	5.4	25.84	30.67	16.2
45501	chr9	116847206	116848852	1647	*	4.569222303	4.827341233	4.293174551	-0.534166682	-0.266225553	4.7413749999999998E-2	0.266021281	33.74	21.41	21.28	42.94	20.14	26.84	35.19	25.58	26.49	18.13	20.92	0	17.88	21.62	30.41	25.88	15.12
2555	chr10	9443455	9443949	495	*	2.492494266	2.022938689	2.810891935	0.787953246	0.265922469	4.7413943E-2	0.266021281	2.72	5.89	5.18	0	1.83	6.1	2.27	8.53	2.3	5.67	8.63	11.16	13.68	0	13.68	4.79	3.24
362	chr1	62705517	62706317	801	*	2.892913279	3.160022908	2.605209561	-0.554813347	-0.251565983	4.7434097000000001E-2	0.26608503999999999	7.07	8.56	13.81	1.39	10.99	2.44	21.57	5.68	14.97	1.13	4.65	2.79	2.1	0	1.52	3.83	23.76
13276	chr14	99130445	99133463	3019	*	5.092852218	5.074378153	5.109077336	0.034699183	-0.245039656	4.7436958000000001E-2	0.26608503999999999	28.3	27.29	22.44	40.17	32.04	41.49	35.19	42.63	16.12	10.2	14.94	25.11	34.72	52.24	53.21	47.92	56.16
40208	chr8	12312716	12315246	2531	*	5.317354121	5.533052441	5.094136215	-0.438916226	-0.238100304	4.7457550000000001E-2	0.26616786100000001	39.73	41.74	43.15	54.02	56.76	50.03	44.27	40.73	23.04	36.27	46.83	11.16	44.18	39.63	48.65	30.67	27
21881	chr2	38609402	38609653	252	*	2.759859511	3.285451395	2.045112481	-1.240338914	-0.274742872	4.7474361999999999E-2	0.266229463	8.16	7.49	16.11	18.01	10.99	8.54	6.81	1.89	2.3	9.07	8.63	8.37	4.21	0	4.56	0	0
27646	chr3	149001795	149002429	635	*	3.474216923	3.582816374	3.370303876	-0.212512498	-0.272612193	4.7481559E-2	0.26623713399999999	16.87	13.38	9.78	12.47	7.32	14.64	9.08	12.31	5.76	4.53	3.65	11.16	12.62	10.81	12.16	17.25	15.12
4697	chr11	18438755	18442416	3662	*	5.061343317	5.022763801	5.094791019	0.072027218	-0.247092753	4.7489522999999999E-2	0.26624910600000001	32.65	29.43	25.89	30.47	26.55	26.84	40.87	47.37	23.04	6.8	13.28	30.69	34.72	37.83	34.97	69	57.24
15533	chr16	29543695	29546968	3274	*	6.11595052	5.934182578	6.260290527	0.326107949	0.191884603	4.7503588999999999E-2	0.26629528000000002	54.42	69.03	69.61	62.33	54.93	51.25	72.65	54.94	72.56	73.67	62.77	76.72	71.54	97.27	89.7	77.63	68.04
17186	chr17	35538993	35543124	4132	*	4.44423572	3.037515158	5.079877185	2.042362027	0.20397375	4.7541163999999997E-2	0.26645005399999999	5.44	10.7	7.48	19.39	8.24	6.1	4.54	3.79	25.34	6.8	230.15	16.74	0	12.61	3.04	0	9.72
21562	chr2	28653548	28659298	5751	*	6.517421839	6.662350306	6.375109775	-0.287240531	-0.200665674	4.7542866000000003E-2	0.26645005399999999	100.68	93.11	98.37	95.58	96.13	104.93	107.85	113.68	79.47	68	112.58	68.35	87.32	46.83	92.74	80.5	111.24
29833	chr4	129836481	129837266	786	*	3.239480631	3.5302962	2.920224427	-0.610071773	-0.274545866	4.7563154000000003E-2	0.26649492600000002	11.43	17.12	10.35	16.62	12.82	6.1	11.35	6.63	9.21	3.4	10.63	1.39	9.47	0	10.64	11.5	11.88
45303	chr9	107568668	107571066	2399	*	5.098849888	5.442415128	4.704795588	-0.73761954	-0.230304711	4.7568206000000002E-2	0.26649492600000002	51.7	45.49	45.45	41.56	60.42	34.16	39.73	29.37	42.61	46.47	45.83	37.66	22.09	9.01	24.32	6.71	0
5999	chr11	66908658	66910776	2119	*	4.404582989	4.130666068	4.610869461	0.480203393	0.257784411	4.7568376000000002E-2	0.26649492600000002	15.78	16.05	22.44	9.7	13.73	26.84	20.43	15.16	26.49	30.6	34.21	11.16	21.04	19.81	33.45	25.88	17.28
41847	chr8	105875158	105876409	1252	*	4.570263467	4.803807416	4.325244766	-0.47856265	-0.261371827	4.7585351999999997E-2	0.266557339	23.4	21.41	23.01	36.01	24.72	28.06	31.79	35.05	35.7	13.6	18.27	2.79	18.94	12.61	24.32	32.58	21.6
607	chr1	78225434	78227224	1791	*	3.943622344	4.024778334	3.867439583	-0.157338751	-0.274658913	4.7615215000000002E-2	0.266691917	4.9	15.52	12.66	5.54	16.48	26.84	22.7	25.58	6.91	4.53	2.99	15.34	3.16	21.62	15.2	42.17	19.44
21153	chr2	10873357	10874409	1053	*	3.396617699	3.56468803	3.228776356	-0.335911674	-0.27463408	4.7628877999999999E-2	0.26673573099999998	6.53	16.59	6.9	2.77	13.73	6.1	19.3	22.74	5.76	2.27	4.32	5.58	13.68	7.21	9.12	19.17	17.28
31716	chr5	36558131	36558996	866	*	3.94575718	3.600017162	4.196013546	0.595996384	0.272980659	4.7638556999999998E-2	0.26675723000000001	19.59	10.7	16.68	6.93	15.56	1.22	10.22	16.1	19.58	20.4	14.94	29.29	8.42	28.82	6.08	11.5	25.92
23598	chr2	150364705	150365118	414	*	2.40149946	2.496019589	2.311945321	-0.184074268	-0.26256771	4.7691062999999999E-2	0.26699135299999999	4.9	1.61	4.6	9.7	2.75	10.98	6.81	3.79	0	3.4	1.99	1.39	6.31	0	7.6	6.71	17.28
39741	chr7	139636647	139643169	6523	*	7.217374382	7.158368915	7.267871438	0.109502523	0.149950917	4.7699057000000003E-2	0.26699135299999999	148.57	146.63	151.87	184.23	149.22	119.58	127.15	115.57	178.52	193.81	181.99	153.44	152.54	124.29	110.98	145.67	145.8
18119	chr17	72616842	72619533	2692	*	5.056475701	5.135624571	4.982279874	-0.153344696	-0.238210344	4.7710188000000001E-2	0.26699135299999999	33.74	30.5	24.16	30.47	24.72	46.37	36.33	54.94	19.58	12.47	20.59	33.48	32.61	23.42	42.57	39.29	60.48
18450	chr17	87249248	87249939	692	*	3.084296015	2.803172495	3.295155993	0.491983498	0.274451868	4.7711308000000001E-2	0.26699135299999999	9.8	5.35	7.48	8.31	6.41	7.32	4.54	6.63	19.58	12.47	16.94	18.13	10.52	0	3.04	7.67	0
2895	chr10	43873084	43883598	10515	*	8.008176393	7.934264438	8.070840488	0.13657605	0.1350697	4.7712157999999998E-2	0.26699135299999999	248.15	260.07	239.31	292.28	247.18	229.39	216.83	223.56	257.99	330.95	278.3	259.45	272.47	235.97	244.76	246.3	293.76
18703	chr18	32072816	32080859	8044	*	7.006959232	6.912853385	7.085747924	0.172894539	0.15889691	4.7715439999999998E-2	0.26699135299999999	135.5	122.55	121.38	127.44	132.74	126.9	105.58	91.89	143.97	149.61	167.05	128.33	122.03	122.49	124.66	112.13	152.28
15238	chr16	8119081	8119730	650	*	3.127221866	3.427528306	2.794988355	-0.632539952	-0.27440734	4.7721683000000001E-2	0.26699358099999998	7.07	11.77	10.93	8.31	9.15	8.54	17.03	13.26	3.46	7.93	7.64	8.37	1.05	5.4	6.08	18.21	4.32
13875	chr15	54433834	54435610	1777	*	4.65425871	4.518493198	4.76506826	0.246575062	0.25453217	4.7744487000000002E-2	0.26708844999999998	14.69	14.98	23.59	19.39	21.97	40.27	29.52	18.95	25.34	39.67	43.17	32.08	25.25	23.42	31.93	7.67	16.2
45182	chr9	102659879	102661892	2014	*	4.703768313	4.473098333	4.881804818	0.408706485	0.245070616	4.7769989999999998E-2	0.26719839200000001	22.86	21.94	24.16	22.16	28.38	28.06	10.22	19.89	39.16	30.6	22.92	33.48	36.82	28.82	21.28	30.67	21.6
8169	chr12	15864807	15866550	1744	*	3.698947082	2.915462759	4.155730351	1.240267592	0.244655136	4.7806911000000001E-2	0.26735625099999999	13.06	14.45	10.93	0	3.66	1.22	11.35	5.68	18.43	18.13	31.55	30.69	26.3	0	12.16	4.79	18.36
3785	chr10	91761681	91762228	548	*	3.399999296	3.603427842	3.191428738	-0.411999104	-0.272862524	4.7809918999999999E-2	0.26735625099999999	10.34	5.89	8.63	19.39	13.73	14.64	11.35	13.26	4.61	3.4	5.31	8.37	12.62	14.41	7.6	17.25	8.64
3529	chr10	82524059	82524711	653	*	2.931227188	2.181463576	3.375115758	1.193652183	0.272521508	4.7840465999999998E-2	0.26743829800000002	3.27	3.21	6.9	0	5.49	10.98	4.54	1.89	3.46	12.47	13.28	4.18	17.88	9.01	4.56	13.42	15.12
13296	chr14	104079398	104082967	3570	*	5.904623182	5.931104524	5.880669081	-0.050435443	-0.21509365	4.7841808999999999E-2	0.26743829800000002	68.02	58.86	50.05	74.8	57.68	68.33	54.49	55.89	27.64	68	45.83	36.27	55.76	64.85	59.29	94.88	77.76
5933	chr11	64733132	64734496	1365	*	4.17366456	4.371522053	3.971655192	-0.399866861	-0.270320582	4.7842155999999997E-2	0.26743829800000002	20.14	24.62	25.89	8.31	26.55	23.18	22.7	14.21	5.76	11.33	21.25	2.79	15.78	23.42	21.28	11.5	28.08
27051	chr3	115943803	115945271	1469	*	4.188277014	4.518647425	3.813560136	-0.705087288	-0.268073405	4.7854792E-2	0.26747619700000003	23.94	20.34	19.56	20.78	19.23	19.52	36.33	23.68	14.97	7.93	21.25	0	19.99	16.21	27.36	13.42	5.4
31966	chr5	67606054	67606235	182	*	2.176967072	1.552916541	2.568884667	1.015968126	0.260328835	4.7861198000000001E-2	0.26747927100000002	3.27	3.75	4.03	0	3.66	3.66	2.27	2.84	8.06	7.93	1.66	12.55	2.1	7.21	10.64	0	3.24
43467	chr9	37340311	37341336	1026	*	4.042375896	3.687218025	4.298142119	0.610924094	0.273922652	4.7884221999999997E-2	0.26757520699999998	11.97	18.19	22.44	9.7	14.65	13.42	7.95	4.74	31.1	31.73	30.22	26.5	18.94	0	21.28	0	17.28
25689	chr2	179831960	179833049	1090	*	4.027351314	3.957392393	4.086811046	0.129418653	0.268729953	4.7910552000000002E-2	0.26767822400000002	16.87	25.15	18.41	15.24	18.31	0	11.35	18.95	32.25	44.2	33.54	29.29	7.36	0	3.04	0	3.24
18125	chr17	72687159	72688632	1474	*	4.646229822	4.779829939	4.516106036	-0.263723903	-0.255926734	4.7914379E-2	0.26767822400000002	27.21	23.55	20.13	13.85	27.46	19.52	45.41	42.63	18.43	15.87	12.29	12.55	14.73	32.42	38.01	24.92	36.72
29577	chr4	124563793	124565846	2054	*	4.759033666	4.698330437	4.81092804	0.112597603	0.244029336	4.7945122999999999E-2	0.26777505299999999	28.3	21.94	35.67	36.01	29.3	14.64	23.84	18	23.04	49.87	49.15	40.45	23.14	32.42	18.24	7.67	8.64
10191	chr13	47410898	47412525	1628	*	4.527692403	4.729037978	4.321581482	-0.407456496	-0.243235561	4.7947864E-2	0.26777505299999999	30.47	28.36	18.98	30.47	27.46	31.72	23.84	20.84	27.64	19.27	20.92	22.32	16.83	12.61	16.72	22.04	21.6
31052	chr4	154189388	154190629	1242	*	4.308442791	4.170028079	4.421234044	0.251205966	0.253596472	4.7951708000000003E-2	0.26777505299999999	20.68	19.8	21.28	27.7	20.14	7.32	9.08	18	32.25	26.07	25.24	37.66	17.88	9.01	9.12	25.88	9.72
40585	chr8	34409548	34410291	744	*	3.691153058	3.994035333	3.355362397	-0.638672936	-0.272457965	4.7955161000000003E-2	0.26777505299999999	15.24	13.91	12.66	2.77	17.39	21.96	28.38	15.16	13.82	2.27	6.64	13.95	21.04	9.01	6.08	9.58	9.72
10744	chr13	57094425	57095427	1003	*	3.722373336	4.022048742	3.391008963	-0.631039779	-0.27033812	4.7998672999999999E-2	0.26798526	15.78	16.59	16.68	18.01	8.24	15.86	22.7	16.1	1.15	11.33	14.61	13.95	12.62	3.6	10.64	12.46	14.04
31930	chr5	66301563	66302941	1379	*	4.131894308	4.433439427	3.797952106	-0.635487321	-0.27047968	4.8033791999999999E-2	0.26814855300000001	17.96	22.48	23.01	22.16	12.82	30.5	19.3	24.63	24.19	11.33	13.95	11.16	8.42	23.42	0	23	9.72
44491	chr9	69021699	69023404	1706	*	4.426450007	4.527689441	4.330078429	-0.197611012	-0.262981465	4.8049979E-2	0.26819383400000002	22.31	16.59	13.81	34.63	19.23	37.83	19.3	20.84	14.97	6.8	18.27	4.18	30.51	18.01	22.8	28.75	36.72
9116	chr12	104514406	104518178	3773	*	6.238739538	6.375136906	6.105624598	-0.269512308	-0.190390463	4.8068813000000002E-2	0.26819383400000002	90.34	86.69	70.76	87.27	86.97	80.53	88.55	72.94	66.8	75.94	62.77	94.85	61.02	73.85	65.37	73.79	45.36
40292	chr8	13270752	13273149	2398	*	5.017838674	4.845684799	5.155322762	0.309637963	0.254014472	4.8069005999999997E-2	0.26819383400000002	31.02	28.36	36.24	18.01	27.46	26.84	37.46	24.63	27.64	52.14	55.79	55.79	17.88	55.84	22.8	22.04	10.8
4507	chr11	7012720	7015242	2523	*	4.875228118	4.755277106	4.974074163	0.218797057	0.249468727	4.8071023999999997E-2	0.26819383400000002	29.39	23.55	33.94	44.33	24.72	18.3	23.84	18	42.61	43.07	61.44	40.45	15.78	37.83	10.64	19.17	11.88
31131	chr4	154805877	154807930	2054	*	4.511109503	4.439352324	4.57202889	0.132676566	-0.267892656	4.8071260999999997E-2	0.26819383400000002	4.35	18.73	19.56	19.39	20.14	29.28	26.11	36	3.46	13.6	6.31	15.34	18.94	30.62	18.24	46	61.56
43355	chr9	32389732	32393432	3701	*	5.622615638	5.717375549	5.532819313	-0.184556237	-0.238639701	4.8094324000000001E-2	0.26821326600000001	50.61	39.06	46.6	33.24	55.84	68.33	70.38	56.84	54.13	35.14	26.9	34.87	36.82	30.62	69.93	87.21	41.04
14408	chr15	83407400	83415695	8296	*	7.431755956	7.329854309	7.516662061	0.186807752	0.160652477	4.8110553E-2	0.26821326600000001	175.78	189.97	166.83	202.24	145.56	134.22	129.42	143.04	192.34	208.54	188.97	163.2	194.62	131.49	188.51	202.21	178.2
29403	chr4	120572270	120574010	1741	*	4.631863477	4.470974245	4.761214114	0.290239869	0.24653538	4.8112340000000003E-2	0.26821326600000001	31.56	26.22	26.46	13.85	29.3	17.08	21.57	11.37	31.1	41.94	45.5	53.01	15.78	14.41	13.68	12.46	16.2
22609	chr2	94124585	94125596	1012	*	3.935194925	4.370023082	3.394277105	-0.975745977	-0.272606641	4.8114912000000003E-2	0.26821326600000001	26.67	21.94	28.19	5.54	13.73	25.62	23.84	19.89	20.73	20.4	14.28	15.34	4.21	7.21	0	12.46	0
25288	chr2	173005207	173007172	1966	*	4.514525505	4.440908165	4.576951332	0.136043167	0.247670402	4.8114951000000003E-2	0.26821326600000001	33.74	23.55	24.74	19.39	18.31	14.64	14.76	24.63	25.34	41.94	29.23	44.64	24.2	12.61	16.72	11.5	8.64
16186	chr16	92401058	92401681	624	*	3.376882082	3.55168881	3.201445322	-0.350243488	-0.270171338	4.8119626999999998E-2	0.26821326600000001	15.78	9.63	11.51	12.47	15.56	12.2	9.08	7.58	5.76	11.33	8.63	4.18	5.26	3.6	13.68	16.29	14.04
29199	chr4	114941714	114955263	13550	*	8.22019111	8.298596572	8.14672982	-0.151866753	-0.123871065	4.8120952000000002E-2	0.26821326600000001	286.25	306.1	303.74	347.68	314.01	314.8	345.11	301.24	257.99	282.21	290.26	277.58	329.28	304.42	279.73	289.42	239.76
45835	chr9	123084833	123085705	873	*	3.154586574	2.574223121	3.526874774	0.952651652	0.272234048	4.8121720999999999E-2	0.26821326600000001	9.25	9.1	6.33	0	4.58	8.54	2.27	7.58	5.76	21.53	10.96	9.76	14.73	12.61	1.52	9.58	17.28
16948	chr17	31352032	31354326	2295	*	5.090536942	4.886992723	5.250120736	0.363128013	0.234662158	4.8147410000000002E-2	0.26828931900000003	29.39	33.71	36.24	24.93	33.87	32.94	29.52	16.1	34.55	57.8	40.85	47.43	32.61	19.81	51.69	38.33	19.44
3788	chr10	91843806	91843981	176	*	2.154996128	2.663620725	1.475244406	-1.188376319	-0.257758208	4.8152114000000003E-2	0.26828931900000003	8.16	4.82	4.03	9.7	9.15	3.66	4.54	6.63	1.15	1.13	3.99	5.58	1.05	0	4.56	0	7.56
12231	chr14	33664170	33665185	1016	*	3.405820176	3.141973728	3.60565264	0.463678912	0.271070169	4.8152987000000001E-2	0.26828931900000003	14.69	12.84	10.93	4.16	8.24	3.66	5.68	10.42	24.19	13.6	12.29	22.32	4.21	12.61	6.08	6.71	7.56
9390	chr12	109891706	109892583	878	*	2.665594686	3.379946222	1.449506843	-1.930439379	-0.263364657	4.8167966999999999E-2	0.26834005	26.12	11.77	10.35	13.85	6.41	0	3.41	11.37	4.61	3.4	10.63	2.79	3.16	0	0	0	0
45163	chr9	102409822	102411059	1238	*	4.263255074	3.980408077	4.475203301	0.494795225	0.25053943	4.8174217999999998E-2	0.26834214200000001	16.87	17.66	20.13	19.39	18.31	8.54	15.89	9.47	16.12	28.33	22.25	34.87	17.88	23.42	15.2	17.25	24.84
3344	chr10	75246855	75250495	3641	*	5.647461306	5.466105297	5.791509159	0.325403863	0.202157123	4.8201049000000003E-2	0.26841428699999997	39.73	49.77	51.2	44.33	42.11	41.49	38.6	46.42	55.28	52.14	56.13	40.45	55.76	55.84	59.29	64.21	59.4
22812	chr2	113698441	113698806	366	*	3.126526604	2.671951233	3.437151181	0.765199948	0.273493824	4.8203342000000003E-2	0.26841428699999997	2.72	6.42	4.6	4.16	8.24	6.1	10.22	8.53	4.61	11.33	6.64	15.34	10.52	21.62	10.64	12.46	4.32
26547	chr3	85793603	85796268	2666	*	4.684634214	4.416842225	4.887004126	0.4701619	0.270383441	4.8204799E-2	0.26841428699999997	21.77	36.39	24.16	26.32	38.45	7.32	7.95	8.53	40.31	63.47	50.15	18.13	25.25	19.81	0	12.46	36.72
6422	chr11	81090660	81092065	1406	*	4.829937238	5.118753558	4.513389078	-0.60536448	-0.252048278	4.8260035999999999E-2	0.26865638800000002	31.56	24.62	30.49	38.79	33.87	53.69	26.11	38.84	28.79	14.73	20.59	22.32	28.4	23.42	41.05	23	3.24
13658	chr15	12680839	12681039	201	*	2.164858956	1.514983299	2.567983409	1.05300011	0.260389465	4.8260088999999999E-2	0.26865638800000002	2.72	4.28	2.3	4.16	3.66	3.66	1.14	0.95	0	11.33	5.65	11.16	2.1	7.21	10.64	0.96	4.32
22712	chr2	105078167	105079150	984	*	3.730800601	3.908862055	3.551666903	-0.357195151	-0.273457903	4.8265923000000002E-2	0.26865638800000002	6.53	14.45	13.81	18.01	8.24	25.62	19.3	14.21	5.76	0	6.64	11.16	9.47	34.22	7.6	22.04	8.64
29823	chr4	129121004	129121855	852	*	3.977172947	3.745586515	4.155822782	0.410236267	0.258187151	4.8273257999999999E-2	0.26866447199999999	23.4	12.84	11.51	19.39	10.99	8.54	10.22	10.42	24.19	18.13	22.92	19.53	16.83	12.61	16.72	14.38	15.12
28324	chr4	55749878	55750591	714	*	3.375221249	3.884492299	2.694159091	-1.190333208	-0.266120788	4.8279403999999998E-2	0.26866594199999999	17.41	16.05	10.93	19.39	9.15	15.86	17.03	12.31	10.37	0	18.6	4.18	12.62	0	0	3.83	8.64
32032	chr5	74011294	74012848	1555	*	3.781181283	3.981223446	3.576605539	-0.404617907	-0.273007835	4.8290515999999999E-2	0.26869504100000002	17.96	18.73	23.01	15.24	15.56	3.66	17.03	15.16	1.15	17	13.28	9.76	1.05	10.81	9.12	26.83	18.36
43471	chr9	37364596	37365875	1280	*	4.394065127	4.238893231	4.519245548	0.280352317	0.250617405	4.8305662999999999E-2	0.26874658299999998	16.87	18.19	23.59	20.78	21.97	17.08	13.62	18.95	29.95	20.4	37.2	18.13	16.83	32.42	18.24	19.17	14.04
44920	chr9	89501662	89511276	9615	*	7.634713133	7.492063245	7.75065929	0.258596045	0.168897952	4.8315705E-2	0.26876971500000002	163.8	157.33	170.85	216.09	173.94	192.79	187.31	178.09	191.19	226.68	179.67	220.39	249.33	255.78	144.43	230	240.84
4941	chr11	33785704	33786175	472	*	3.15778442	3.429635585	2.863865848	-0.565769738	-0.271660951	4.8326268999999998E-2	0.26879574299999998	5.44	14.45	8.63	12.47	10.99	15.86	7.95	10.42	12.67	1.13	4.65	6.97	8.42	5.4	0	5.75	20.52
13515	chr14	124429426	124430848	1423	*	4.464304414	4.288398769	4.604473257	0.316074488	0.254879132	4.834712E-2	0.26886898799999998	18.5	21.41	19.56	15.24	20.14	26.84	26.11	8.53	18.43	44.2	39.52	37.66	17.88	14.41	30.41	6.71	9.72
26339	chr3	58833395	58833972	578	*	3.184218905	2.670193673	3.524986583	0.85479291	0.270825841	4.8353347999999997E-2	0.26886898799999998	9.8	6.42	2.88	0	7.32	1.22	14.76	8.53	2.3	18.13	11.62	13.95	9.47	18.01	13.68	6.71	9.72
4252	chr10	120652447	120654179	1733	*	4.232571537	4.209183395	4.253047395	0.043864	-0.267361767	4.8361904999999997E-2	0.26886898799999998	14.15	18.73	20.13	13.85	8.24	13.42	32.92	26.52	13.82	2.27	5.31	11.16	22.09	23.42	22.8	38.33	32.4
37353	chr7	36338633	36339171	539	*	2.892732153	3.222524115	2.518853097	-0.703671018	-0.273175528	4.8362982999999998E-2	0.26886898799999998	10.34	5.35	6.9	11.08	9.15	6.1	18.16	7.58	4.61	2.27	5.98	9.76	4.21	7.21	3.04	4.79	9.72
46555	chrX	160791006	160793322	2317	*	4.816418385	4.896140489	4.741655651	-0.154484838	-0.2692843	4.8374441999999997E-2	0.26886912200000002	20.68	48.16	16.11	19.39	27.46	41.49	43.14	21.79	13.82	0	16.61	5.58	19.99	36.03	66.89	52.71	29.16
11	chr1	4602099	4604099	2001	*	4.074512983	4.187363962	3.966207896	-0.221156066	-0.271251668	4.8374779999999999E-2	0.26886912200000002	15.24	19.8	10.93	13.85	12.82	17.08	35.19	20.84	17.28	0	9.96	8.37	14.73	5.4	27.36	23	34.56
1298	chr1	131168334	131170197	1864	*	4.546794306	4.348016767	4.703074664	0.355057897	0.248203428	4.8403445000000003E-2	0.268966965	25.03	25.69	24.16	15.24	19.23	21.96	19.3	12.31	16.12	44.2	35.2	37.66	16.83	28.82	25.84	12.46	17.28
28073	chr4	44433472	44435909	2438	*	5.183560401	5.380306578	4.982853282	-0.397453295	-0.239554879	4.8404161000000001E-2	0.268966965	36.46	45.49	41.42	33.24	40.28	54.91	39.73	41.68	34.55	28.33	50.48	20.92	21.04	21.62	28.89	43.13	35.64
16470	chr17	8460330	8464272	3943	*	5.978072954	6.141070082	5.81590225	-0.325167832	-0.192453394	4.8439265000000002E-2	0.26911119999999999	71.83	75.99	75.36	74.8	79.65	75.65	65.84	45.47	54.13	58.94	72.73	50.22	66.28	43.23	77.53	36.42	47.52
10930	chr13	64089784	64090593	810	*	3.050622997	3.321267395	2.758290648	-0.562976748	-0.267507584	4.8441901000000002E-2	0.26911119999999999	5.99	5.35	8.63	15.24	15.56	6.1	13.62	9.47	4.61	0	3.99	11.16	9.47	5.4	0	5.75	20.52
21360	chr2	25540187	25541814	1628	*	4.619780852	4.912868408	4.297436416	-0.615431992	-0.252097908	4.8467217E-2	0.26920225599999997	32.11	19.8	25.89	41.56	32.96	23.18	35.19	30.31	17.28	15.87	31.88	29.29	12.62	18.01	15.2	16.29	20.52
34756	chr6	34256234	34256919	686	*	3.674119247	3.892305486	3.447897775	-0.44440771	-0.268066124	4.8475211999999997E-2	0.26920225599999997	21.22	14.45	18.41	18.01	19.23	8.54	5.68	13.26	3.46	9.07	8.3	13.95	11.57	12.61	7.6	14.38	17.28
8490	chr12	56485706	56490093	4388	*	6.023744249	5.999324979	6.045108626	0.045783647	-0.210628743	4.8475972999999999E-2	0.26920225599999997	53.33	49.77	56.95	59.56	56.76	82.97	73.79	78.63	20.73	36.27	39.85	47.43	98.89	97.27	69.93	91.04	92.88
22129	chr2	64653249	64654165	917	*	3.794110467	3.942805503	3.647701602	-0.295103901	-0.264078588	4.8481977000000002E-2	0.26920286700000001	13.6	17.12	13.81	6.93	14.65	18.3	27.25	11.37	8.06	7.93	10.63	13.95	18.94	3.6	12.16	19.17	18.36
31525	chr5	30773966	30774203	238	*	2.265903016	1.833786934	2.564640707	0.730853773	0.262504875	4.8492549000000003E-2	0.26922883800000003	6.53	4.82	4.6	5.54	1.83	1.22	1.14	2.84	4.61	15.87	9.96	6.97	6.31	0	3.04	0	6.48
46275	chrX	98174937	98177379	2443	*	5.16858301	5.394322419	4.933172362	-0.461150057	-0.25362111	4.8501747999999997E-2	0.26924668200000001	28.3	64.75	36.24	31.86	29.3	80.53	46.54	18.95	24.19	24.93	30.89	22.32	21.04	70.25	59.29	13.42	8.64
4420	chr11	3933675	3934387	713	*	3.195605866	2.463967615	3.632388699	1.168421084	0.257801363	4.8507552000000002E-2	0.26924668200000001	6.53	5.89	5.18	13.85	0.92	6.1	5.68	0	23.04	14.73	19.59	5.58	11.57	19.81	0	0	17.28
1481	chr1	135753419	135756445	3027	*	5.853708699	5.786548141	5.910890416	0.124342275	0.208016643	4.8539208E-2	0.26938062899999998	80.54	70.1	59.25	38.79	59.51	42.71	44.27	46.42	63.35	92.94	71.07	79.51	52.6	68.45	50.17	36.42	27
42805	chr8	121885591	121888510	2920	*	5.913966871	5.849917458	5.968606514	0.118689057	0.192859488	4.8543479E-2	0.26938062899999998	60.95	55.65	50.05	56.79	55.84	68.33	52.22	61.57	72.56	74.8	70.07	46.03	65.23	75.65	74.49	46.96	37.8
20763	chr19	55991953	55995484	3532	*	5.927974388	6.096393795	5.759741305	-0.33665249	-0.214759936	4.8554796999999997E-2	0.269410702	74.55	70.1	66.16	72.03	60.42	87.85	49.95	66.31	55.28	70.27	42.51	43.24	77.85	37.83	66.89	44.08	49.68
36168	chr6	113478480	113479030	551	*	3.326049721	3.009328037	3.558964464	0.549636427	0.27213678	4.8576461000000001E-2	0.26949817100000001	7.62	10.7	7.48	13.85	5.49	4.88	6.81	7.58	6.91	9.07	21.25	11.16	6.31	23.42	13.68	6.71	7.56
13080	chr14	70229064	70230653	1590	*	4.143002659	3.865727219	4.351425186	0.485697968	0.260564613	4.8585814999999997E-2	0.26951732699999997	11.43	20.34	17.26	13.85	15.56	18.3	5.68	14.21	21.88	37.4	22.25	13.95	17.88	18.01	12.16	15.33	24.84
23536	chr2	147188114	147189893	1780	*	5.107569061	5.178986559	5.040975752	-0.138010807	-0.228567099	4.8595518999999997E-2	0.269538424	23.94	30.5	29.34	34.63	29.3	42.71	51.09	48.31	16.12	27.2	22.92	23.71	48.39	28.82	28.89	44.08	56.16
42540	chr8	116757730	116758851	1122	*	3.918907277	4.098508037	3.738018912	-0.360489125	-0.270348173	4.8609139000000003E-2	0.26958123299999998	17.96	16.59	20.71	18.01	15.56	18.3	14.76	15.16	17.28	3.4	9.63	8.37	23.14	3.6	10.64	10.54	33.48
30204	chr4	135465118	135466833	1716	*	4.479990422	4.754979236	4.181933181	-0.573046055	-0.255473923	4.8624806E-2	0.269612044	34.28	24.08	32.79	27.7	23.8	23.18	28.38	21.79	17.28	26.07	22.25	8.37	18.94	34.22	9.12	7.67	19.44
4280	chr10	120923397	120931004	7608	*	7.023257069	7.046208395	7.002544778	-0.043663617	-0.200484922	4.8628042000000003E-2	0.269612044	122.44	124.15	97.22	134.36	117.18	147.64	130.55	183.78	90.99	66.87	95.31	69.74	167.27	172.92	136.82	222.34	131.76
41391	chr8	90107175	90108096	922	*	4.065056931	4.153539084	3.981574739	-0.171964345	-0.257142831	4.8632402999999998E-2	0.269612044	19.05	13.38	18.41	16.62	21.97	18.3	20.43	14.21	14.97	9.07	12.95	16.74	6.31	19.81	10.64	26.83	24.84
7141	chr11	96020212	96032628	12417	*	7.751956229	7.663259561	7.826465443	0.163205883	0.156399244	4.8659573999999997E-2	0.26971850600000002	181.76	186.23	215.15	254.87	175.77	229.39	180.5	197.99	211.92	232.35	256.05	198.07	223.03	214.35	267.57	221.38	218.16
18244	chr17	79781145	79783129	1985	*	4.807876064	5.017402509	4.592060144	-0.425342365	-0.254712073	4.8663416000000001E-2	0.26971850600000002	34.28	26.76	36.82	41.56	27.46	30.5	29.52	32.21	16.12	14.73	17.93	22.32	39.98	54.04	13.68	13.42	24.84
26389	chr3	66645474	66657788	12315	*	7.504367276	7.438990319	7.560092856	0.121102537	-0.174510992	4.8682800999999998E-2	0.26975237899999999	137.68	166.96	143.24	162.07	167.53	196.45	207.75	206.51	163.55	115.61	94.98	111.59	210.4	205.35	221.96	285.59	289.44
12722	chr14	60205210	60205794	585	*	3.612121248	3.250908272	3.871400023	0.620491751	0.272269949	4.8689616999999998E-2	0.26975237899999999	7.07	11.77	7.48	1.39	15.56	7.32	11.35	14.21	25.34	15.87	8.63	22.32	7.36	9.01	18.24	7.67	17.28
18278	chr17	80273096	80273603	508	*	3.126311719	2.828090508	3.347874569	0.519784061	0.272684399	4.8691888000000003E-2	0.26975237899999999	7.62	7.49	6.33	11.08	4.58	8.54	4.54	6.63	8.06	21.53	11.62	22.32	4.21	7.21	9.12	0	7.56
11918	chr14	22164659	22165399	741	*	3.595439123	3.688331825	3.507526589	-0.180805236	-0.270209937	4.8693150999999997E-2	0.26975237899999999	14.15	13.91	13.23	12.47	12.82	8.54	20.43	7.58	10.37	0	9.3	4.18	11.57	12.61	18.24	22.04	14.04
27590	chr3	148368091	148369579	1489	*	4.461600587	4.464291625	4.459204333	-0.005087292	-0.253587603	4.8705092999999998E-2	0.269761533	16.33	16.05	20.13	22.16	13.73	26.84	32.92	28.42	12.67	5.67	9.96	6.97	24.2	32.42	44.09	30.67	31.32
6168	chr11	71089265	71090371	1107	*	4.016714306	4.104348248	3.934081025	-0.170267223	-0.262038859	4.8706615000000002E-2	0.269761533	15.78	14.45	16.68	5.54	14.65	25.62	19.3	25.58	6.91	3.4	9.63	11.16	18.94	25.22	15.2	28.75	18.36
8024	chr11	119212736	119215608	2873	*	5.780746211	5.592656085	5.92955226	0.336896174	0.224066436	4.8784590000000003E-2	0.27016063499999998	49.52	54.58	55.23	63.72	53.1	31.72	48.81	29.37	46.07	74.8	66.42	69.74	34.72	64.85	91.22	40.25	60.48
15948	chr16	58228645	58228888	244	*	2.860910177	2.632063493	3.037724516	0.405661023	0.267790415	4.8826504999999999E-2	0.27035012899999999	5.44	10.17	4.03	23.55	6.41	0	0	0	13.82	18.13	13.62	6.97	7.36	1.8	6.08	2.88	3.24
38668	chr7	114596515	114599304	2790	*	4.74860679	4.796430173	4.704724017	-0.091706156	-0.260760374	4.8830645999999998E-2	0.27035012899999999	13.06	29.97	24.74	19.39	25.63	34.16	37.46	37.89	21.88	1.13	14.28	16.74	25.25	37.83	28.89	58.46	30.24
1164	chr1	120481648	120484198	2551	*	3.764510232	3.468123841	3.984934358	0.516810518	0.272369609	4.8842832000000003E-2	0.270370679	4.9	10.17	12.08	12.47	10.99	14.64	9.08	14.21	12.67	9.07	44.17	12.55	17.88	16.21	6.08	7.67	16.2
9473	chr12	112101280	112102652	1373	*	4.717380851	4.481551792	4.898861584	0.417309791	0.257193991	4.8846196000000001E-2	0.270370679	19.59	19.26	25.89	31.86	20.14	14.64	22.7	24.63	21.88	53.27	31.55	30.69	23.14	32.42	19.76	11.5	44.28
34306	chr5	144695201	144695376	176	*	1.483829422	0	2.195172302	2.195172302	0.188670482	4.8857861000000002E-2	0.270379433	2.18	0.54	1.73	0	0	0	0	1.89	5.76	0	2.66	0	0	14.41	3.04	6.71	8.64
4276	chr10	120908257	120913750	5494	*	6.61699115	6.603073858	6.629250364	0.026176506	-0.175268184	4.8859616000000002E-2	0.270379433	100.13	73.85	89.74	77.57	103.45	108.59	107.85	116.52	72.56	72.54	67.75	71.14	108.36	120.69	100.34	136.09	141.48
14623	chr15	87860872	87862389	1518	*	4.969376262	5.094598771	4.848139527	-0.246459245	-0.235949446	4.8883527000000003E-2	0.27047898100000001	34.83	28.9	35.67	36.01	37.53	25.62	39.73	35.05	27.64	29.47	18.93	33.48	18.94	41.43	18.24	35.46	35.64
37318	chr7	35818835	35818992	158	*	2.046626783	2.537803665	1.40158585	-1.136217814	-0.26589586	4.8893800000000001E-2	0.27050305200000002	7.62	7.49	6.33	2.77	6.41	7.32	5.68	2.84	4.61	3.4	2.32	0	7.36	3.6	1.52	0.96	0
28196	chr4	46038872	46040034	1163	*	3.986385678	3.748969252	4.168922023	0.41995277	0.26348506	4.8938680999999998E-2	0.27071207800000002	10.88	19.26	24.16	12.47	11.9	9.76	12.49	6.63	31.1	26.07	35.87	15.34	13.68	9.01	9.12	7.67	14.04
25393	chr2	174037601	174041526	3926	*	5.859255076	6.051728891	5.663534129	-0.388194762	-0.213158978	4.8944882000000002E-2	0.27071207800000002	70.75	49.23	81.69	78.96	74.15	52.47	59.03	64.42	63.35	45.34	67.75	53.01	46.29	21.62	53.21	52.71	52.92
6363	chr11	78800088	78800636	549	*	3.178736389	3.566761261	2.716158359	-0.850602903	-0.271463715	4.8949362000000003E-2	0.27071207800000002	6.53	6.96	17.83	9.7	15.56	13.42	18.16	6.63	3.46	2.27	12.95	6.97	8.42	10.81	0	6.71	7.56
17445	chr17	46274267	46277122	2856	*	5.493273983	5.371913059	5.593196	0.221282941	0.223058821	4.8974547E-2	0.27081857300000001	51.15	46.56	50.05	33.24	32.04	31.72	53.36	33.16	43.77	68	46.83	64.16	55.76	50.44	60.81	30.67	14.04
25244	chr2	172745436	172747143	1708	*	4.546040968	4.863768804	4.189450126	-0.674318678	-0.243074413	4.8982216000000002E-2	0.27082819400000002	37.55	31.04	29.34	33.24	23.8	26.84	28.38	22.74	25.34	23.8	25.9	27.9	23.14	14.41	6.08	5.75	11.88
41577	chr8	92962992	92964245	1254	*	4.283238226	4.441812024	4.125977475	-0.315834549	-0.250517911	4.8996286999999999E-2	0.27087320199999998	19.59	20.87	20.71	18.01	19.23	20.74	27.25	27.47	14.97	11.33	12.29	15.34	17.88	19.81	22.8	12.46	30.24
7326	chr11	99241431	99242131	701	*	3.442661254	3.223628867	3.612852436	0.389223569	0.268631413	4.9004265999999998E-2	0.27088453000000001	9.25	7.49	11.51	9.7	4.58	8.54	11.35	12.31	11.52	6.8	17.27	18.13	16.83	9.01	19.76	8.63	2.16
41680	chr8	93682236	93691729	9494	*	8.032820855	7.931336538	8.117400969	0.186064431	0.135402193	4.9014948000000003E-2	0.27091078899999999	245.98	240.81	218.6	281.19	231.62	241.59	248.61	244.41	260.3	261.81	249.41	244.1	315.61	257.59	346.62	271.21	292.68
11928	chr14	22254460	22264193	9734	*	7.366564484	7.438015253	7.29993863	-0.138076623	-0.175839096	4.9038949999999998E-2	0.27101065600000002	148.57	151.44	140.37	181.46	184.93	189.13	183.91	207.46	125.54	119.01	113.25	140.88	236.7	145.9	194.6	153.34	189
11344	chr13	92933102	92934260	1159	*	3.43444989	3.110214396	3.671908609	0.561694213	0.270842079	4.9069640999999997E-2	0.27110792500000003	9.8	4.82	13.23	8.31	7.32	6.1	9.08	10.42	6.91	11.33	25.9	12.55	11.57	12.61	9.12	9.58	15.12
45912	chrX	11573158	11573968	811	*	3.518920872	3.785171525	3.232338	-0.552833524	-0.269593046	4.9073701999999997E-2	0.27110792500000003	4.9	14.45	13.23	20.78	5.49	26.84	22.7	1.89	5.76	11.33	8.63	6.97	10.52	14.41	10.64	7.67	8.64
2422	chr1	190254926	190258175	3250	*	5.47955919	5.615316551	5.347129681	-0.26818687	-0.233217109	4.9074356999999999E-2	0.27110792500000003	57.14	47.63	50.05	73.42	56.76	30.5	45.41	31.26	44.92	35.14	41.85	26.5	45.24	34.22	36.49	72.83	29.16
3296	chr10	67567546	67571015	3470	*	5.618345571	5.63776688	5.600859926	-0.036906954	-0.235947036	4.9132971999999997E-2	0.27139891500000002	35.37	42.28	29.91	41.56	48.52	79.31	57.9	63.47	33.4	18.13	29.56	36.27	34.72	54.04	74.49	105.42	50.76
30747	chr4	150145159	150146942	1784	*	4.697830014	4.97006972	4.403400073	-0.566669647	-0.248121354	4.9143787000000001E-2	0.27141167599999999	48.98	35.32	43.72	27.7	31.13	20.74	31.79	11.37	29.95	28.33	37.2	13.95	18.94	12.61	19.76	21.08	8.64
16607	chr17	23849284	23850977	1694	*	4.688795837	4.602986145	4.761009215	0.15802307	0.243915831	4.9147165999999999E-2	0.27141167599999999	31.56	25.69	31.64	24.93	27.46	9.76	15.89	27.47	47.22	29.47	38.19	44.64	21.04	21.62	4.56	12.46	24.84
40387	chr8	23863742	23864542	801	*	3.211470689	3.400164594	3.020134626	-0.380029969	-0.271487606	4.9160279000000001E-2	0.27144563599999999	7.07	8.03	6.9	8.31	10.99	13.42	7.95	21.79	3.46	3.4	4.32	2.79	10.52	7.21	10.64	22.04	8.64
37405	chr7	36952984	36954374	1391	*	4.641874047	4.973092222	4.265927783	-0.707164439	-0.256365005	4.9171092E-2	0.27144563599999999	32.65	29.43	25.89	37.4	38.45	35.38	28.38	23.68	33.4	24.93	24.91	11.16	25.25	3.6	27.36	18.21	4.32
15937	chr16	57760727	57761318	592	*	2.577006623	2.789931941	2.357123021	-0.43280892	-0.257585127	4.9171144E-2	0.27144563599999999	3.27	3.75	5.18	4.16	0	13.42	11.35	14.21	0	2.27	1.99	0	10.52	0	7.6	17.25	6.48
33195	chr5	116947236	116947685	450	*	2.78781699	2.537067505	2.979144164	0.442076658	0.2716393	4.9189802999999997E-2	0.271497355	3.81	6.42	4.03	2.77	8.24	4.88	6.81	9.47	6.91	10.2	11.62	11.16	13.68	0	9.12	2.88	5.4
12937	chr14	66872585	66876485	3901	*	6.014261203	5.965233312	6.056485389	0.091252077	0.201000179	4.9192400999999997E-2	0.271497355	70.75	54.05	68.46	69.26	76.9	52.47	45.41	62.52	74.86	104.27	85.68	58.58	64.17	52.24	59.29	38.33	61.56
27418	chr3	145041750	145042615	866	*	3.551360792	3.769073116	3.32571234	-0.443360777	-0.270373782	4.9202359000000001E-2	0.27151950499999999	13.6	14.98	12.66	16.62	15.56	17.08	9.08	9.47	6.91	3.4	12.29	4.18	13.68	0	18.24	15.33	16.2
22698	chr2	104987711	104987906	196	*	1.701034716	1.887736047	1.512000179	-0.375735868	-0.227445656	4.9222873E-2	0.27159989800000001	4.35	3.21	5.75	2.77	2.75	2.44	4.54	3.79	0	0	1.66	0	8.42	0	0	4.79	10.8
2361	chr1	189768795	189770273	1479	*	4.293061757	4.549615309	4.019026469	-0.53058884	-0.271016904	4.9235726E-2	0.27163800300000002	22.31	29.43	28.76	16.62	22.89	18.3	27.25	21.79	13.82	0	11.29	23.71	34.72	3.6	18.24	21.08	19.44
15220	chr16	5353079	5354787	1709	*	5.121422082	4.958163698	5.252492425	0.294328728	0.232228081	4.9248757999999997E-2	0.27167595999999999	42.45	28.9	36.24	33.24	32.04	23.18	31.79	20.84	31.1	60.07	37.86	59.98	35.77	45.03	22.8	27.79	22.68
42441	chr8	116023606	116023997	392	*	3.268832528	3.610725782	2.877252808	-0.733472975	-0.27006468	4.9254501999999999E-2	0.27167595999999999	9.8	11.24	12.66	18.01	16.48	8.54	12.49	8.53	3.46	7.93	6.31	4.18	13.68	9.01	15.2	0.96	5.4
1161	chr1	120465235	120466502	1268	*	3.915331603	4.165789937	3.649085104	-0.516704833	-0.27069519	4.9264620000000002E-2	0.27169895999999999	23.94	15.52	18.98	20.78	10.07	26.84	17.03	10.42	18.43	0	15.61	15.34	5.26	9.01	15.2	12.46	21.6
8527	chr12	56899357	56900837	1481	*	3.501877299	3.762578194	3.222499213	-0.540078981	-0.270692078	4.9275515999999998E-2	0.27170321600000003	7.62	9.1	13.23	5.54	10.07	13.42	30.65	18.95	10.37	4.53	3.65	11.16	8.42	14.41	7.6	7.67	16.2
19196	chr18	68606545	68607013	469	*	2.772299581	2.39921005	3.038400765	0.639190715	0.254172407	4.9279112999999999E-2	0.27170321600000003	2.72	9.1	10.35	2.77	7.32	1.22	1.14	7.58	20.73	4.53	5.98	16.74	3.16	18.01	0	4.79	0
37785	chr7	65866391	65868536	2146	*	4.399741222	4.710960166	4.052333334	-0.658626832	-0.264514843	4.9283237000000001E-2	0.27170321600000003	32.11	18.19	25.31	40.17	29.3	14.64	20.43	29.37	14.97	19.27	25.24	16.74	5.26	21.62	6.08	32.58	7.56
11637	chr13	111927957	111930072	2116	*	4.984074883	5.200456317	4.760033417	-0.440422899	-0.249400779	4.9304940999999998E-2	0.27179006700000002	32.65	41.21	29.34	29.09	51.27	41.49	22.7	46.42	29.95	14.73	28.56	36.27	35.77	16.21	9.12	35.46	37.8
43863	chr9	50268560	50269067	508	*	2.764542605	2.453407205	2.994054312	0.540647107	0.267809169	4.9312003E-2	0.27179619300000002	2.72	6.42	3.45	6.93	6.41	1.22	3.41	13.26	9.21	9.07	3.65	13.95	13.68	0	6.08	9.58	6.48
3692	chr10	87307878	87309770	1893	*	4.593845991	4.797624764	4.384861112	-0.412763652	-0.25203253	4.9410943999999998E-2	0.27229492700000002	25.03	20.34	26.46	31.86	30.21	24.4	27.25	36.94	31.1	9.07	16.94	26.5	12.62	7.21	25.84	30.67	28.08
639	chr1	82621465	82622293	829	*	3.476855156	3.87889561	2.991523685	-0.887371925	-0.271287484	4.9414410999999998E-2	0.27229492700000002	19.05	13.38	9.2	20.78	14.65	18.3	14.76	7.58	16.12	3.4	12.62	6.97	13.68	0	6.08	10.54	2.16
5657	chr11	59130763	59131942	1180	*	4.215214021	4.036366874	4.357479438	0.321112564	0.262073881	4.9434446E-2	0.27234649100000002	15.78	20.87	18.98	27.7	10.99	19.52	7.95	9.47	28.79	30.6	35.87	13.95	16.83	10.81	31.93	3.83	11.88
11123	chr13	72389995	72391601	1607	*	4.533745701	4.608099073	4.464274959	-0.143824114	-0.254940821	4.9435694000000002E-2	0.27234649100000002	27.75	19.26	18.98	36.01	11.9	26.84	24.97	29.37	24.19	13.6	11.96	11.16	13.68	27.02	21.28	32.58	43.2
1977	chr1	180760777	180765455	4679	*	5.935607598	5.86729594	5.993727341	0.126431401	0.208061939	4.9463601000000003E-2	0.27241880299999999	77.28	54.58	76.51	52.64	65	51.25	38.6	51.15	65.65	74.8	100.96	76.72	50.5	57.64	56.25	57.5	33.48
21738	chr2	33578324	33583057	4734	*	6.485525369	6.448814092	6.517391397	0.068577306	0.180285963	4.9464516E-2	0.27241880299999999	77.82	108.63	100.67	77.57	91.55	69.55	89.68	83.36	100.2	123.54	113.58	112.98	77.85	108.08	71.45	58.46	58.32
2413	chr1	190178787	190180994	2208	*	5.077851021	5.175252349	4.985381435	-0.189870914	-0.238197969	4.9468168999999999E-2	0.27241880299999999	38.09	44.42	46.02	27.7	41.2	30.5	48.81	12.31	16.12	39.67	24.24	34.87	41.03	37.83	24.32	42.17	24.84
34937	chr6	51046241	51049125	2885	*	5.475440908	5.214082211	5.67366758	0.459585369	0.227766078	4.9472676E-2	0.27241880299999999	31.56	29.97	27.61	20.78	36.62	58.57	34.06	57.79	38.01	41.94	35.2	53.01	34.72	46.83	76.01	69.96	63.72
4643	chr11	12314361	12316573	2213	*	4.551546881	4.781877718	4.310497846	-0.471379873	-0.269638985	4.9488070000000002E-2	0.27247072100000003	16.33	16.05	30.49	36.01	21.06	35.38	30.65	34.1	25.34	0	9.3	22.32	19.99	30.62	16.72	40.25	14.04
37044	chr7	24545272	24545450	179	*	1.3628756	0.782643687	1.735103383	0.952459696	0.221146921	4.9506849999999998E-2	0.272541266	0	2.68	1.73	1.39	1.83	1.22	1.14	3.79	6.91	9.07	2.99	0	6.31	3.6	0	0	1.08
21830	chr2	35878090	35878886	797	*	3.115324562	2.727105775	3.389989902	0.662884127	0.270786855	4.9520514000000002E-2	0.27255940699999998	2.72	6.96	4.6	8.31	9.15	8.54	7.95	4.74	9.21	4.53	24.24	6.97	9.47	7.21	19.76	8.63	4.32
33899	chr5	136264850	136267574	2725	*	5.060416004	5.357163411	4.733072633	-0.624090778	-0.250634097	4.9527250000000002E-2	0.27255940699999998	46.26	47.63	39.69	26.32	44.86	34.16	39.73	49.26	54.13	22.67	35.54	22.32	23.14	28.82	6.08	15.33	31.32
5771	chr11	63239007	63241677	2671	*	5.237287316	5.261548686	5.215373713	-0.046174973	-0.229886704	4.9528046999999999E-2	0.27255940699999998	36.46	39.6	39.12	29.09	42.11	34.16	40.87	45.47	21.88	18.13	24.58	36.27	45.24	39.63	33.45	70.92	44.28
44241	chr9	61382860	61390167	7308	*	6.597894465	6.714546152	6.485640688	-0.228905464	-0.187504149	4.9538820999999997E-2	0.272578019	118.63	130.04	120.81	81.73	99.79	89.07	110.12	89.99	101.35	83.87	96.31	115.77	87.32	86.46	53.21	104.46	77.76
38965	chr7	120965305	120966819	1515	*	3.975547137	4.190058852	3.753757751	-0.436301102	-0.261553079	4.9543363999999999E-2	0.272578019	19.59	18.73	15.53	12.47	10.99	21.96	30.65	16.1	12.67	6.8	7.31	15.34	18.94	18.01	22.8	16.29	3.24
12991	chr14	67794334	67794743	410	*	3.020957657	3.450840995	2.488643571	-0.962197424	-0.270274359	4.9556035999999998E-2	0.27261489700000002	10.88	14.98	6.9	9.7	14.65	14.64	3.41	12.31	6.91	2.27	7.31	8.37	2.1	0	12.16	3.83	7.56
29496	chr4	124070802	124073833	3032	*	6.125147354	6.003406441	6.225359041	0.2219526	0.208469048	4.9562282999999999E-2	0.27261643299999999	59.32	61.01	74.78	85.88	60.42	67.11	60.17	44.52	61.04	114.47	94.32	50.22	76.8	88.26	79.05	58.46	50.76
14264	chr15	79375788	79376998	1211	*	4.272068874	4.086823863	4.418869242	0.332045378	0.260238821	4.9591059999999999E-2	0.27274187300000002	22.31	19.26	15.53	19.39	12.82	17.08	12.49	17.05	18.43	43.07	32.21	19.53	15.78	19.81	18.24	3.83	21.6
1992	chr1	181198859	181199289	431	*	2.583363085	1.975757809	2.967992395	0.992234586	0.252409586	4.9609791E-2	0.272812043	1.63	2.68	6.9	2.77	9.15	0	4.54	3.79	4.61	17	10.63	15.34	5.26	0	6.08	11.5	0
18414	chr17	86065443	86067338	1896	*	4.840226373	4.939050174	4.746313077	-0.192737097	-0.240653378	4.9637911999999999E-2	0.27293382399999999	18.5	31.04	24.74	34.63	26.55	37.83	40.87	31.26	28.79	13.6	15.94	15.34	27.35	37.83	39.53	38.33	24.84
22495	chr2	91853916	91854731	816	*	3.562152341	3.12339785	3.864433026	0.741035177	0.268962136	4.9644215999999998E-2	0.27293563199999998	14.69	13.38	12.66	15.24	0.92	4.88	2.27	5.68	12.67	24.93	23.91	25.11	2.1	19.81	0	9.58	12.96
19085	chr18	63272743	63272933	191	*	2.176514835	2.478404903	1.842096175	-0.636308728	-0.259398861	4.9653805000000002E-2	0.27295549200000002	9.8	3.75	4.6	6.93	4.58	2.44	6.81	5.68	5.76	1.13	2.66	0	4.21	0	3.04	5.75	9.72
10264	chr13	48156745	48157091	347	*	3.287937672	3.622262148	2.907471639	-0.714790509	-0.269474117	4.9688521999999999E-2	0.273113471	12.52	8.56	10.35	18.01	13.73	7.32	14.76	13.26	10.37	11.33	6.31	6.97	7.36	1.8	4.56	13.42	5.4
21967	chr2	50822726	50823308	583	*	3.167955749	3.2977241	3.041909939	-0.255814162	-0.270757531	4.9703743000000002E-2	0.27316426199999999	6.53	6.96	5.18	13.85	12.82	8.54	18.16	6.63	2.3	2.27	5.65	6.97	13.68	0	10.64	15.33	17.28
17804	chr17	63241758	63242562	805	*	2.459023007	2.473088905	2.446403808	-0.026685098	-0.216275639	4.9715671000000003E-2	0.27319694300000003	2.72	5.35	4.03	0	7.32	10.98	4.54	9.47	0	0	1	0	0	9.01	19.76	18.21	1.08
16804	chr17	27688778	27695730	6953	*	7.135115262	7.152824335	7.119189274	-0.033635061	0.15408879	4.9733353000000001E-2	0.27326123200000002	151.83	149.84	147.84	171.76	160.21	124.46	128.28	104.2	184.28	187.01	190.63	178.54	122.03	95.47	153.55	56.54	83.16
11036	chr13	71469178	71469980	803	*	2.920629941	2.711062215	3.084361878	0.373299663	-0.25626189	4.9753776999999999E-2	0.27334057499999997	1.09	3.75	5.75	6.93	6.41	3.66	12.49	12.31	1.15	0	0.66	0	12.62	7.21	18.24	19.17	17.28
37963	chr7	72706187	72706501	315	*	2.235567904	1.7834566	2.544902103	0.761445503	0.255296141	4.976448E-2	0.27335034200000002	1.09	2.14	2.88	2.77	3.66	6.1	2.27	6.63	6.91	15.87	2.99	12.55	4.21	0	3.04	4.79	2.16
17671	chr17	54137348	54138980	1633	*	3.320138152	3.282069218	3.353153964	0.071084746	-0.257623106	4.9767524E-2	0.27335034200000002	3.81	6.96	11.51	12.47	0	9.76	18.16	15.16	1.15	0	4.98	0	18.94	5.4	9.12	38.33	14.04
21089	chr2	9746817	9749138	2322	*	4.91055192	4.901012215	4.918979024	0.017966809	-0.250985213	4.9782432000000001E-2	0.27339934599999999	23.94	28.36	27.61	33.24	25.63	25.62	32.92	41.68	27.64	4.53	14.94	9.76	31.56	43.23	34.97	52.71	52.92
3696	chr10	87357235	87359345	2111	*	5.167967806	5.283256031	5.05713302	-0.226123012	-0.224814309	4.9833536999999997E-2	0.273647107	38.64	29.43	31.06	42.94	39.37	41.49	43.14	45.47	24.19	38.54	25.9	19.53	30.51	48.63	28.89	40.25	43.2
2939	chr10	44919326	44919936	611	*	2.543139066	2.508214809	2.573488638	0.06527383	-0.258550551	4.9844062000000001E-2	0.273671999	3.81	2.68	8.63	8.31	3.66	3.66	9.08	5.68	1.15	2.27	0	4.18	6.31	5.4	6.08	16.29	11.88
17493	chr17	47039463	47040902	1440	*	3.945765355	3.577885537	4.208884736	0.630999199	0.270605863	4.9853393000000003E-2	0.27367304999999997	22.31	14.45	16.11	12.47	10.07	3.66	13.62	2.84	5.76	45.34	40.18	23.71	4.21	9.01	24.32	9.58	4.32
1171	chr1	120558731	120559701	971	*	3.626110852	3.85609384	3.385490384	-0.470603456	-0.270241572	4.9856235999999998E-2	0.27367304999999997	8.71	14.45	16.68	18.01	14.65	10.98	18.16	14.21	12.67	2.27	7.31	0	19.99	14.41	13.68	17.25	6.48
38780	chr7	115306198	115306682	485	*	3.225252124	3.58757426	2.802940798	-0.784633461	-0.269912666	4.9887925E-2	0.27377283899999999	7.62	10.7	10.35	20.78	11.9	13.42	9.08	12.31	10.37	0	7.31	8.37	11.57	5.4	0	5.75	14.04
17275	chr17	37505476	37513174	7699	*	7.35020745	7.189359358	7.479528182	0.290168823	0.161424052	4.9890354999999997E-2	0.27377283899999999	115.37	130.57	129.44	188.39	141.9	164.72	158.93	138.31	153.18	172.28	146.13	138.09	171.48	217.96	215.88	193.59	197.64
4724	chr11	18879412	18881829	2418	*	5.14757577	5.161630623	5.134966573	-0.02666405	-0.240420862	4.9892396999999998E-2	0.27377283899999999	22.31	34.25	32.79	49.87	27.46	32.94	37.46	49.26	17.28	26.07	16.61	18.13	42.08	45.03	33.45	69	48.6
4290	chr10	120961792	120964064	2273	*	5.089203624	4.97795312	5.181368646	0.203415526	0.219841992	4.9905737999999998E-2	0.27378676600000001	27.75	28.9	33.94	33.24	29.3	37.83	26.11	35.05	46.07	28.33	42.18	34.87	39.98	39.63	39.53	26.83	29.16
16194	chr16	92433443	92437454	4012	*	6.010244336	6.15619411	5.866823627	-0.289370482	-0.204793953	4.9909704999999999E-2	0.27378676600000001	71.83	69.03	63.85	60.95	68.66	86.63	68.11	81.47	69.11	40.8	53.8	34.87	76.8	75.65	71.45	67.08	35.64
24284	chr2	162953292	162955324	2033	*	5.239007644	5.056748909	5.38369555	0.326946641	0.221995897	4.9912917000000001E-2	0.27378676600000001	32.11	41.74	36.82	38.79	27.46	21.96	40.87	26.52	35.7	47.6	37.53	44.64	50.5	43.23	56.25	35.46	24.84
29163	chr4	114627688	114628125	438	*	2.98581194	3.19716315	2.767814808	-0.429348342	-0.268786016	4.9941854000000001E-2	0.27391260099999998	7.07	3.21	6.9	16.62	6.41	19.52	7.95	5.68	0	2.27	6.31	4.18	6.31	5.4	13.68	13.42	9.72
26217	chr3	41062216	41063014	799	*	3.552063065	4.004487131	2.979860005	-1.024627125	-0.266426787	4.9955713999999998E-2	0.27395571899999999	10.88	8.03	10.93	20.78	14.65	34.16	14.76	14.21	14.97	10.2	8.97	13.95	8.42	0	0	13.42	1.08
22556	chr2	93172105	93172981	877	*	3.478869423	3.632676936	3.326863937	-0.305812999	-0.270311276	4.9972717E-2	0.27400379899999999	4.9	18.73	12.08	8.31	10.07	12.2	21.57	11.37	10.37	4.53	3.99	0	6.31	14.41	24.32	13.42	12.96
14920	chr15	98573860	98575329	1470	*	4.00891109	3.803576591	4.169730834	0.366154243	0.258786704	4.9980252000000003E-2	0.27400379899999999	20.14	24.08	15.53	6.93	15.56	7.32	13.62	8.53	14.97	28.33	24.24	27.9	22.09	9.01	21.28	7.67	6.48
17246	chr17	36817654	36817831	178	*	2.393687462	2.641703001	2.13054155	-0.511161451	-0.261298199	4.9982477999999997E-2	0.27400379899999999	8.71	5.35	4.6	8.31	5.49	6.1	5.68	5.68	3.46	2.27	2.66	2.79	0	3.6	7.6	1.92	15.12
11639	chr13	111936853	111940439	3587	*	5.890958077	5.912298244	5.871720357	-0.040577887	-0.206453441	4.9993990000000002E-2	0.27401574400000001	66.39	61.01	58.68	62.33	65.91	64.67	48.81	54	63.35	64.6	39.52	36.27	52.6	61.24	34.97	89.13	85.32
7002	chr11	94275248	94276975	1728	*	4.606320038	4.872018865	4.320456414	-0.551562451	-0.251971434	5.0001395999999997E-2	0.27401574400000001	31.56	35.32	18.41	29.09	34.79	34.16	21.57	29.37	32.25	9.07	22.92	18.13	19.99	10.81	28.89	17.25	20.52
4566	chr11	11627932	11629356	1425	*	3.851723231	3.921349548	3.786879766	-0.134469782	-0.261691779	5.0006701000000001E-2	0.27401574400000001	10.34	9.63	12.08	12.47	16.48	10.98	22.7	26.52	6.91	9.07	7.97	6.97	8.42	12.61	15.2	26.83	30.24
41682	chr8	93698915	93702251	3337	*	5.557580396	5.727822714	5.38729833	-0.340524385	-0.209957103	5.0014377999999998E-2	0.27401574400000001	61.49	49.23	51.77	55.41	49.44	50.03	48.81	57.79	34.55	38.54	46.83	51.61	50.5	41.43	25.84	51.75	35.64
29744	chr4	125865313	125868224	2912	*	5.540140783	5.76312969	5.308088747	-0.455040944	-0.223788115	5.0014652E-2	0.27401574400000001	65.85	53.51	55.8	36.01	61.34	56.13	55.63	50.21	55.28	66.87	46.83	30.69	34.72	37.83	21.28	30.67	32.4
24862	chr2	169672464	169673850	1387	*	3.764271029	4.144612264	3.313924311	-0.830687953	-0.265691448	5.0037318999999997E-2	0.27410704800000002	21.22	20.87	15.53	11.08	12.82	15.86	26.11	18	8.06	13.6	14.94	15.34	13.68	10.81	0	7.67	5.4
16353	chr16	95378854	95387781	8928	*	7.680949522	7.572277738	7.771120632	0.198842894	0.1550829	5.0079789999999999E-2	0.27430245199999997	214.41	184.09	187.54	220.25	180.35	163.5	183.91	188.51	213.07	226.68	186.97	199.47	208.3	262.99	246.28	238.63	183.6
24550	chr2	166008493	166016000	7508	*	6.909994962	7.124060974	6.688741479	-0.435319495	-0.16036439	5.0087478999999997E-2	0.27430245199999997	159.45	144.49	143.82	167.61	140.07	118.36	112.39	129.78	153.18	162.08	135.17	126.93	79.95	81.06	74.49	59.42	56.16
21169	chr2	11106613	11107841	1229	*	3.139262068	3.246810996	3.036430218	-0.210380778	-0.269731224	5.0096552000000003E-2	0.27430245199999997	5.99	8.03	6.33	16.62	8.24	14.64	5.68	10.42	0	2.27	6.64	2.79	7.36	14.41	6.08	19.17	15.12
30465	chr4	139834166	139837309	3144	*	5.555642911	5.494587047	5.60782714	0.113240093	0.216750649	5.0102539000000001E-2	0.27430245199999997	58.23	47.09	51.77	38.79	53.1	32.94	40.87	37.89	40.31	83.87	67.42	69.74	41.03	43.23	42.57	17.25	33.48
31947	chr5	67289799	67298811	9013	*	6.891814012	6.907764147	6.877486542	-0.030277605	-0.191853978	5.0108641000000002E-2	0.27430245199999997	105.57	117.19	116.2	141.29	86.06	113.48	133.96	146.83	78.32	72.54	90	69.74	145.18	172.92	117.06	159.09	153.36
28072	chr4	44417563	44432061	14499	*	8.221737812	8.091921601	8.328073773	0.236152172	0.142913825	5.0109020999999997E-2	0.27430245199999997	247.61	264.36	246.21	319.98	259.08	297.72	247.48	300.3	287.94	269.75	283.62	258.05	328.23	417.9	326.86	377.59	342.36
23441	chr2	145866684	145867612	929	*	3.56649529	3.785994741	3.33868381	-0.447310931	-0.270014079	5.0186276000000002E-2	0.27460877099999997	6.53	10.7	18.41	6.93	20.14	18.3	17.03	12.31	3.46	10.2	10.3	5.58	2.1	3.6	21.28	17.25	17.28
31255	chr5	22214617	22215744	1128	*	3.763629101	3.956129317	3.567877438	-0.38825188	-0.269183526	5.0189181999999999E-2	0.27460877099999997	14.15	11.77	17.83	22.16	13.73	8.54	17.03	18.95	3.46	1.13	8.63	11.16	25.25	12.61	9.12	19.17	16.2
1373	chr1	133184151	133184663	513	*	3.065833536	2.707413581	3.323494981	0.6160814	0.268310255	5.0191353000000001E-2	0.27460877099999997	8.71	8.56	13.23	0	5.49	2.44	9.08	4.74	18.43	14.73	17.6	23.71	8.42	7.21	0	0	0
35319	chr6	72167610	72168795	1186	*	4.431207506	4.25445977	4.571977303	0.317517532	0.248815009	5.0192104000000001E-2	0.27460877099999997	22.86	23.55	20.71	22.16	25.63	9.76	14.76	13.26	19.58	23.8	40.52	41.85	22.09	18.01	9.12	15.33	23.76
46428	chrX	133639650	133640338	689	*	2.87708923	2.7036403	3.015501409	0.311861109	-0.241713912	5.0195040000000003E-2	0.27460877099999997	1.09	11.24	5.18	5.54	1.83	13.42	9.08	4.74	0	0	0.66	1.39	9.47	12.61	34.97	2.88	10.8
9469	chr12	112067234	112069361	2128	*	4.921394076	5.16494436	4.663885164	-0.501059196	-0.24782381	5.0218701999999997E-2	0.274705323	35.92	45.49	39.12	36.01	37.53	35.38	32.92	24.63	31.1	39.67	36.86	40.45	12.62	19.81	3.04	31.63	12.96
23293	chr2	131794153	131796179	2027	*	5.511973742	5.390094462	5.612290876	0.222196414	0.214679655	5.0226176999999997E-2	0.27471331199999999	39.18	47.09	43.15	49.87	45.77	39.05	36.33	35.05	39.16	81.6	60.11	55.79	44.18	45.03	28.89	41.21	44.28
42469	chr8	116188123	116189817	1695	*	4.882532457	5.013865079	4.754824564	-0.259040514	-0.248263036	5.0236036999999997E-2	0.27472741499999997	28.84	31.57	29.91	30.47	34.79	25.62	31.79	45.47	2.3	21.53	25.9	20.92	29.46	23.42	36.49	44.08	38.88
14517	chr15	84562193	84562729	537	*	3.025051812	2.660737299	3.286120787	0.625383488	0.269906842	5.0245255000000003E-2	0.27472741499999997	8.71	8.56	8.63	4.16	7.32	4.88	4.54	3.79	11.52	21.53	15.61	1.39	12.62	5.4	7.6	6.71	5.4
28311	chr4	55677642	55678322	681	*	3.53824446	3.700878769	3.376477688	-0.324401081	-0.26969424	5.0246800000000001E-2	0.27472741499999997	9.25	13.38	11.51	9.7	20.14	9.76	11.35	18.95	0	6.8	3.65	8.37	15.78	14.41	15.2	16.29	12.96
6083	chr11	68847326	68849180	1855	*	4.706590692	5.016106361	4.361569422	-0.654536939	-0.248291745	5.0260945000000001E-2	0.27477186300000001	31.56	36.39	36.24	26.32	26.55	37.83	37.46	26.52	23.04	18.13	30.55	26.5	21.04	3.6	41.05	12.46	8.64
29260	chr4	117327422	117328431	1010	*	3.898887802	3.646811664	4.09108233	0.444270667	0.259381321	5.0297481999999998E-2	0.27493870199999998	12.52	9.63	13.81	18.01	8.24	7.32	7.95	22.74	13.82	12.47	13.28	20.92	19.99	21.62	15.2	22.04	14.04
38920	chr7	120196814	120197317	504	*	1.65427927	0.535512255	2.219454226	1.683941971	0.20712677	5.0343141000000001E-2	0.27515535699999999	1.09	2.14	1.15	0	1.83	1.22	2.27	1.89	1.15	3.4	23.91	0	2.1	0	1.52	7.67	2.16
20126	chr19	25766599	25766759	161	*	1.622153141	2.262959558	0.63059106	-1.632368497	-0.20863185	5.0363241000000003E-2	0.27516977300000001	3.27	0.54	5.18	9.7	4.58	10.98	2.27	1.89	0	1.13	1.99	0	0	10.81	0	0	0
18185	chr17	75266287	75268454	2168	*	4.865074991	5.07026549	4.654417802	-0.415847688	-0.25113187	5.0364370999999998E-2	0.27516977300000001	32.65	27.29	41.99	26.32	32.96	41.49	32.92	33.16	39.16	5.67	23.91	12.55	33.66	30.62	31.93	29.71	19.44
6847	chr11	88760140	88760469	330	*	2.437269676	2.782936903	2.040094267	-0.742842636	-0.261804955	5.0365653000000003E-2	0.27516977300000001	8.16	5.89	6.33	4.16	2.75	4.88	18.16	4.74	0	0	3.32	5.58	10.52	3.6	6.08	5.75	2.16
37001	chr7	23768604	23770526	1923	*	4.736886957	4.865747021	4.611804525	-0.253942496	-0.246516136	5.0369876000000001E-2	0.27516977300000001	21.22	24.62	22.44	15.24	36.62	34.16	36.33	42.63	17.28	12.47	20.59	8.37	24.2	30.62	39.53	42.17	24.84
32946	chr5	113445976	113447600	1625	*	4.430016183	4.031769666	4.710281041	0.678511375	0.268232039	5.0377300999999999E-2	0.27517742000000001	15.24	15.52	24.74	18.01	10.99	24.4	12.49	9.47	34.55	38.54	41.51	51.61	16.83	18.01	0	8.63	25.92
25213	chr2	172511244	172513898	2655	*	5.389318015	5.595215836	5.177821601	-0.417394235	-0.214041566	5.0388237000000002E-2	0.27520424799999998	54.96	46.02	48.9	56.79	57.68	45.15	43.14	34.1	31.1	45.34	47.16	43.24	45.24	30.62	24.32	22.04	36.72
2480	chr1	192816875	192818521	1647	*	4.00798729	4.426672331	3.49486315	-0.931809182	-0.268874113	5.0414146999999999E-2	0.275294753	27.21	20.87	22.44	11.08	28.38	13.42	30.65	18	6.91	2.27	12.95	19.53	6.31	37.83	6.08	9.58	0
6704	chr11	84583508	84585243	1736	*	4.401169534	4.238741849	4.531637449	0.2928956	0.243790192	5.0416862E-2	0.275294753	21.22	18.19	16.11	16.62	19.23	19.52	19.3	20.84	16.12	34	29.23	23.71	26.3	28.82	15.2	15.33	19.44
14003	chr15	67156963	67157734	772	*	3.595168464	3.708974771	3.485872848	-0.223101923	-0.266517401	5.0424825999999999E-2	0.27530532499999999	9.25	11.77	13.23	13.85	9.15	19.52	13.62	14.21	3.46	9.07	5.31	16.74	11.57	9.01	4.56	24.92	16.2
31948	chr5	67299573	67301367	1795	*	4.947778655	5.203228656	4.675159109	-0.528069547	-0.249545124	5.0445577999999998E-2	0.27538571000000001	31.02	31.04	38.54	42.94	35.7	46.37	28.38	40.73	33.4	14.73	26.57	16.74	39.98	12.61	39.53	34.5	11.88
37171	chr7	29273345	29274210	866	*	3.161777686	3.450925094	2.844781669	-0.606143425	-0.265977752	5.0464997999999997E-2	0.275448631	8.16	11.77	4.6	19.39	10.99	10.98	10.22	11.37	10.37	1.13	9.63	13.95	0	1.8	1.52	14.38	11.88
40304	chr8	13457963	13461202	3240	*	5.54529058	5.769529177	5.311714323	-0.457814854	-0.241563508	5.0469165000000003E-2	0.275448631	57.14	38.53	61.55	38.79	75.07	47.59	76.06	41.68	46.07	45.34	37.53	75.32	29.46	27.02	30.41	22.04	44.28
26193	chr3	38600283	38600748	466	*	2.621956059	3.154563663	1.892363767	-1.262199896	-0.259139877	5.0486909000000003E-2	0.27546629500000003	9.25	6.96	9.78	9.7	16.48	4.88	11.35	2.84	1.15	7.93	3.99	0	15.78	0	4.56	0	0
11078	chr13	71881252	71885408	4157	*	6.491184269	6.596457319	6.390689279	-0.20576804	-0.20257781	5.048735E-2	0.27546629500000003	94.15	89.37	85.71	126.05	90.63	93.95	80.6	113.68	82.93	60.07	53.47	93.46	87.32	68.45	114.02	93.92	101.52
45651	chr9	118476156	118477653	1498	*	4.401375482	4.726025832	4.034907533	-0.691118299	-0.257596718	5.0494852999999999E-2	0.27546629500000003	22.31	27.83	27.61	23.55	23.8	34.16	19.3	33.16	9.21	34	21.92	12.55	7.36	23.42	10.64	14.38	14.04
24734	chr2	168918502	168919720	1219	*	4.237626855	4.541050495	3.901086662	-0.639963833	-0.258590799	5.0498563000000003E-2	0.27546629500000003	26.67	23.01	19.56	16.62	27.46	30.5	15.89	26.52	24.19	4.53	12.95	25.11	17.88	16.21	9.12	11.5	12.96
11196	chr13	73052254	73054480	2227	*	4.046229881	4.295704778	3.781233071	-0.514471708	-0.268652013	5.0502555999999997E-2	0.27546629500000003	13.06	12.84	13.81	6.93	25.63	19.52	28.38	36.94	9.21	7.93	13.95	11.16	0	1.8	19.76	46.96	12.96
17686	chr17	54617252	54618436	1185	*	3.800291092	4.011151913	3.582880735	-0.428271178	-0.268595491	5.0515586000000001E-2	0.27550446499999998	10.34	10.7	14.38	18.01	6.41	17.08	22.7	29.37	10.37	0	5.31	11.16	23.14	5.4	12.16	14.38	25.92
30301	chr4	136890113	136893306	3194	*	6.113033251	6.079145959	6.142501264	0.063355305	0.185779953	5.0524076000000001E-2	0.27551168100000001	69.66	74.92	81.69	69.26	60.42	59.79	69.25	55.89	90.99	73.67	79.71	101.83	77.85	54.04	92.74	32.58	32.4
2169	chr1	185776111	185776795	685	*	2.743462317	2.994210914	2.4768466	-0.517364314	-0.246263331	5.0528972999999998E-2	0.27551168100000001	4.9	8.56	9.2	16.62	2.75	7.32	6.81	7.58	14.97	0	2.99	0	0	0	4.56	12.46	15.12
5778	chr11	63273555	63274807	1253	*	4.404008217	4.633395389	4.164121292	-0.469274097	-0.254779818	5.05508E-2	0.27557780700000001	15.24	23.01	19.56	36.01	23.8	23.18	28.38	29.37	12.67	9.07	14.61	26.5	24.2	25.22	7.6	22.04	19.44
42329	chr8	115415797	115416754	958	*	3.944980198	4.289649826	3.54928747	-0.740362356	-0.267948974	5.0553167000000003E-2	0.27557780700000001	23.94	15.52	19.56	2.77	32.04	15.86	24.97	21.79	12.67	5.67	10.96	9.76	19.99	18.01	13.68	12.46	2.16
39707	chr7	139173439	139177295	3857	*	5.986822688	5.862776796	6.088788616	0.22601182	0.206040427	5.0571221E-2	0.27564332800000002	71.29	72.78	63.85	48.48	53.1	39.05	65.84	51.15	66.8	77.07	74.06	87.88	54.7	79.26	71.45	35.46	65.88
2722	chr10	22935371	22936823	1453	*	3.778099331	3.593111065	3.924718374	0.331607308	-0.265132473	5.058178E-2	0.27566798300000001	8.71	13.91	12.08	5.54	13.73	13.42	21.57	7.58	3.46	4.53	8.3	2.79	12.62	19.81	18.24	25.88	41.04
3536	chr10	83185004	83186113	1110	*	4.169259519	3.942423797	4.344722902	0.402299105	0.255674287	5.0602019999999998E-2	0.27569660200000001	13.6	18.73	16.68	12.47	17.39	10.98	17.03	16.1	35.7	17	25.57	15.34	10.52	30.62	18.24	11.5	18.36
17211	chr17	35948294	35949825	1532	*	4.420207411	4.207698601	4.58595416	0.378255559	0.258425488	5.0602122999999999E-2	0.27569660200000001	18.5	19.26	14.96	18.01	16.48	19.52	19.3	21.79	21.88	36.27	33.87	46.03	22.09	3.6	13.68	26.83	11.88
842	chr1	90753355	90756102	2748	*	5.484180211	5.586395729	5.386812957	-0.199582773	-0.222730859	5.0605669999999998E-2	0.27569660200000001	44.08	55.12	46.6	45.71	54.93	42.71	43.14	52.1	36.86	35.14	29.89	20.92	51.55	41.43	66.89	43.13	50.76
21594	chr2	29137676	29140544	2869	*	4.520503025	4.104020223	4.81079738	0.706777157	0.265200865	5.0621280999999997E-2	0.27569660200000001	22.86	32.11	25.31	18.01	13.73	0	17.03	8.53	26.49	21.53	58.45	53.01	32.61	3.6	25.84	10.54	20.52
39266	chr7	130810406	130811230	825	*	3.140698525	3.178039714	3.106675013	-0.071364701	-0.269235493	5.0621915000000003E-2	0.27569660200000001	6.53	4.82	6.33	13.85	3.66	9.76	11.35	16.1	2.3	2.27	3.65	2.79	8.42	10.81	7.6	19.17	20.52
1475	chr1	135717721	135724816	7096	*	6.890426895	6.859929337	6.917004984	0.057075647	0.159125004	5.0627525999999999E-2	0.27569660200000001	121.36	116.66	123.11	127.44	131.83	113.48	98.76	96.63	140.51	183.61	139.82	138.09	95.73	102.67	114.02	82.42	90.72
9462	chr12	111966512	111967296	785	*	3.192169161	3.613709637	2.674190095	-0.939519542	-0.269138785	5.0629281999999998E-2	0.27569660200000001	16.87	14.45	11.51	9.7	17.39	10.98	11.35	5.68	6.91	18.13	14.28	2.79	5.26	0	0	5.75	4.32
6490	chr11	82127360	82130997	3638	*	6.244386817	6.122853995	6.344439891	0.221585896	0.181630742	5.0647183999999998E-2	0.27573961499999999	69.66	75.45	73.06	72.03	70.49	53.69	74.92	68.21	88.68	68	74.39	96.25	79.95	79.26	101.86	65.17	77.76
23049	chr2	126145507	126146991	1485	*	3.518630209	3.673951133	3.364960002	-0.308991132	-0.267570917	5.0659673000000002E-2	0.27573961499999999	9.25	9.1	11.51	4.16	14.65	14.64	22.7	16.1	0	4.53	9.96	6.97	2.1	21.62	3.04	15.33	29.16
20252	chr19	38082055	38090826	8772	*	7.491240652	7.371676629	7.589791043	0.218114414	0.138717884	5.0660813999999998E-2	0.27573961499999999	144.76	167.5	158.2	180.07	165.7	178.14	194.12	136.41	194.65	188.14	188.3	165.99	188.31	178.33	223.48	191.67	214.92
25796	chr3	5284249	5286725	2477	*	4.646837356	4.494892649	4.769651207	0.274758558	0.248477616	5.0661328999999998E-2	0.27573961499999999	25.03	19.26	32.21	33.24	21.06	15.86	14.76	18.95	24.19	36.27	49.15	18.13	29.46	28.82	18.24	23.96	17.28
20504	chr19	44765017	44782213	17197	*	8.393629611	8.267696744	8.497027983	0.229331239	0.146054481	5.0676539E-2	0.27578953899999997	293.32	291.65	279.58	361.53	250.84	319.68	309.92	359.03	378.93	282.21	305.54	288.74	387.14	428.71	363.35	378.55	438.48
45862	chrX	7793450	7794785	1336	*	4.604344838	4.249831677	4.859735691	0.609904014	0.259515262	5.0715164E-2	0.27594263499999999	14.15	21.94	13.81	18.01	20.14	35.38	19.3	9.47	39.16	44.2	27.56	11.16	16.83	27.02	45.61	16.29	33.48
43977	chr9	56653917	56654705	789	*	3.668578032	3.458539466	3.832632986	0.37409352	0.260699173	5.0716753000000003E-2	0.27594263499999999	15.78	10.17	10.93	16.62	16.48	2.44	7.95	7.58	20.73	24.93	15.61	20.92	10.52	10.81	4.56	11.5	8.64
44943	chr9	89801936	89803713	1778	*	4.038374847	3.837246794	4.196286484	0.35903969	0.262838312	5.0730653000000001E-2	0.27598538500000003	15.78	17.12	20.71	2.77	11.9	17.08	9.08	19.89	10.37	35.14	17.93	23.71	19.99	25.22	18.24	5.75	8.64
17690	chr17	56043401	56045213	1813	*	3.682228732	3.708181133	3.658761358	-0.049419775	-0.269020386	5.0745543999999997E-2	0.27600510900000003	9.8	10.7	14.38	8.31	5.49	8.54	22.7	24.63	4.61	4.53	3.32	2.79	12.62	12.61	25.84	35.46	11.88
30712	chr4	148803985	148805044	1060	*	4.290095619	4.076545606	4.456553995	0.380008389	0.244431682	5.0746364000000002E-2	0.27600510900000003	21.77	21.94	17.26	12.47	27.46	10.98	13.62	9.47	29.95	27.2	27.23	18.13	23.14	19.81	19.76	17.25	15.12
24649	chr2	167880708	167888322	7615	*	7.193197895	7.123829432	7.25217763	0.128348198	0.142109171	5.0766394999999999E-2	0.27608118199999998	159.45	150.91	154.17	132.98	152.89	123.24	129.42	112.73	158.94	185.88	171.37	156.23	154.65	126.09	144.43	126.5	147.96
16012	chr16	87377645	87378640	996	*	3.707158095	4.035653685	3.335153711	-0.700499974	-0.266492057	5.0778431999999998E-2	0.27611376900000001	11.43	18.73	13.81	18.01	24.72	19.52	13.62	11.37	12.67	10.2	21.92	9.76	4.21	5.4	3.04	9.58	14.04
43196	chr9	24698605	24702219	3615	*	5.579262692	5.637967427	5.524996571	-0.112970857	-0.234941872	5.0785184999999997E-2	0.27611761899999998	40.81	54.05	37.97	59.56	38.45	48.81	53.36	65.36	43.77	20.4	23.58	25.11	56.81	59.44	57.77	84.33	43.2
30487	chr4	140116623	140120036	3414	*	5.574485386	5.820793577	5.313499517	-0.50729406	-0.226810261	5.0796201999999999E-2	0.27614464799999999	71.29	57.79	60.4	48.48	43.94	67.11	62.44	40.73	55.28	64.6	57.45	32.08	33.66	19.81	45.61	27.79	21.6
24360	chr2	163630443	163630858	416	*	2.720191768	3.081235185	2.299836285	-0.7813989	-0.265824667	5.0812128999999998E-2	0.27619835999999998	10.34	11.24	10.35	13.85	9.15	1.22	6.81	4.74	0	7.93	8.97	4.18	0	5.4	1.52	7.67	8.64
12389	chr14	46980144	46981786	1643	*	3.999845397	4.216876808	3.775019523	-0.441857285	-0.262880835	5.0832052000000003E-2	0.27625702299999999	21.77	24.08	19.56	12.47	24.72	13.42	20.43	12.31	9.21	13.6	16.27	6.97	26.3	3.6	9.12	23	15.12
13889	chr15	55131541	55132344	804	*	3.649601562	3.861602244	3.430826627	-0.430775617	-0.264657922	5.0835018000000003E-2	0.27625702299999999	10.88	12.31	13.23	12.47	13.73	23.18	12.49	18	8.06	12.47	10.96	12.55	6.31	5.4	3.04	13.42	24.84
28230	chr4	46609428	46609896	469	*	2.726582959	2.461824062	2.927003249	0.465179187	0.268794302	5.0842226999999997E-2	0.27626332999999997	7.07	6.42	10.35	2.77	6.41	3.66	4.54	2.84	10.37	15.87	18.27	11.16	6.31	0	4.56	1.92	0
41630	chr8	93257082	93259388	2307	*	4.876553362	4.98825987	4.769433161	-0.21882671	-0.247780537	5.0852456999999997E-2	0.27628604800000001	35.92	25.15	31.64	36.01	29.3	31.72	32.92	31.26	10.37	17	19.59	26.5	21.04	41.43	44.09	46	19.44
17572	chr17	48319685	48321785	2101	*	5.087935786	5.333051379	4.828455297	-0.504596082	-0.247500733	5.0863691000000003E-2	0.27630717799999999	41.36	39.06	45.45	38.79	40.28	46.37	46.54	24.63	20.73	40.8	39.52	44.64	11.57	37.83	16.72	11.5	32.4
27555	chr3	147736332	147736648	317	*	1.695215436	1.836375845	1.556979542	-0.279396303	-0.216810965	5.0868443999999999E-2	0.27630717799999999	2.18	1.61	1.73	4.16	4.58	7.32	2.27	4.74	0	3.4	1.66	0	1.05	0	0	18.21	2.16
27803	chr4	9756756	9757381	626	*	3.00144997	2.498763552	3.336611712	0.83784816	0.267276559	5.0913742999999997E-2	0.27646649699999998	2.18	9.63	2.88	1.39	7.32	6.1	3.41	12.31	10.37	4.53	3.99	9.76	16.83	19.81	10.64	9.58	5.4
39652	chr7	137509122	137511251	2130	*	5.095223924	5.203473183	4.99167147	-0.211801714	-0.235984575	5.0914284999999997E-2	0.27646649699999998	37.01	36.39	31.06	42.94	47.61	35.38	22.7	41.68	31.1	23.8	20.26	19.53	34.72	25.22	44.09	49.83	37.8
25813	chr3	9206340	9207960	1621	*	4.57110556	4.332446596	4.754466855	0.422020259	0.253731902	5.0915932999999997E-2	0.27646649699999998	25.03	19.8	13.81	19.39	22.89	17.08	20.43	22.74	41.46	31.73	21.59	23.71	27.35	14.41	36.49	10.54	35.64
43867	chr9	50396973	50397998	1026	*	3.438097944	3.605300193	3.271229909	-0.334070285	-0.268744355	5.0923367999999997E-2	0.27647399900000003	7.07	13.91	9.78	9.7	13.73	10.98	17.03	15.16	8.06	13.6	4.98	8.37	0	7.21	6.08	27.79	10.8
683	chr1	87121872	87124114	2243	*	4.999580896	5.160420079	4.839809507	-0.320610572	-0.22553521	5.0933585000000003E-2	0.27649660500000001	37.55	35.85	41.42	52.64	33.87	37.83	26.11	20.84	26.49	28.33	31.22	29.29	31.56	19.81	31.93	36.42	22.68
26961	chr3	104967994	104968632	639	*	3.899048464	4.274673688	3.456126065	-0.818547622	-0.258820873	5.0943516000000001E-2	0.27650714799999998	16.33	15.52	15.53	23.55	20.14	13.42	29.52	20.84	6.91	14.73	15.61	13.95	11.57	5.4	18.24	4.79	7.56
45154	chr9	102278764	102280134	1371	*	3.709493607	3.959821109	3.443413473	-0.516407636	-0.267873323	5.0947634999999998E-2	0.27650714799999998	15.78	18.73	10.93	18.01	16.48	14.64	14.76	15.16	21.88	10.2	15.28	5.58	0	5.4	4.56	22.04	12.96
43425	chr9	34066634	34066764	131	*	1.575807253	2.192168096	0.649543184	-1.542624912	-0.217579995	5.0990805E-2	0.27670856999999999	4.35	7.49	4.6	0	5.49	6.1	5.68	2.84	0	0	3.65	5.58	1.05	0	0	3.83	0
19472	chr18	80579469	80580616	1148	*	3.35720215	3.719595913	2.934781138	-0.784814775	-0.268540856	5.1008207E-2	0.27677012099999998	23.94	12.31	16.11	9.7	5.49	13.42	15.89	8.53	8.06	11.33	12.95	11.16	4.21	1.8	4.56	11.5	3.24
32689	chr5	106638108	106638759	652	*	3.864419235	4.191962325	3.493789634	-0.698172691	-0.25639219	5.1027625E-2	0.27684259500000002	11.97	20.87	17.26	18.01	15.56	25.62	17.03	19.89	14.97	12.47	13.95	11.16	7.36	9.01	15.2	8.63	8.64
19467	chr18	80538292	80541131	2840	*	5.163552613	5.443580541	4.85880468	-0.58477586	-0.237023593	5.1034184000000003E-2	0.27684529699999999	47.89	45.49	47.75	45.71	55.84	30.5	40.87	34.1	26.49	34	48.49	36.27	30.51	9.01	33.45	10.54	32.4
18897	chr18	47051220	47053080	1861	*	4.513838237	4.717065857	4.305505276	-0.411560581	-0.248733775	5.1046682000000003E-2	0.27686160599999998	22.31	22.48	23.59	22.16	23.8	23.18	39.73	33.16	19.58	20.4	17.93	27.9	17.88	7.21	12.16	35.46	19.44
31787	chr5	38139183	38144773	5591	*	6.658895332	6.701928129	6.619535704	-0.082392425	-0.181614074	5.1049312999999999E-2	0.27686160599999998	98.5	90.44	101.82	128.82	101.62	107.37	106.71	97.57	94.44	82.74	73.06	68.35	131.5	81.06	114.02	127.46	112.32
9013	chr12	87147444	87147863	420	*	3.311766896	2.800405573	3.651223441	0.850817868	0.268232509	5.1055601999999999E-2	0.276862838	5.44	7.49	12.08	5.54	10.07	4.88	4.54	5.68	14.97	3.4	12.95	22.32	4.21	12.61	12.16	15.33	15.12
11020	chr13	71366846	71368341	1496	*	4.648804281	4.700065525	4.601657502	-0.098408024	-0.241433211	5.1068433000000003E-2	0.27689954100000003	23.4	24.62	18.41	11.08	25.63	42.71	31.79	30.31	9.21	21.53	15.28	13.95	26.3	32.42	30.41	40.25	29.16
40223	chr8	12395691	12398455	2765	*	5.620749289	5.76151535	5.482938711	-0.278576639	-0.212761365	5.109963E-2	0.27702538799999998	55.51	47.09	50.62	51.25	42.11	59.79	61.3	66.31	46.07	47.6	45.5	23.71	31.56	39.63	62.33	57.5	48.6
10414	chr13	52954455	52954814	360	*	1.346979039	2.11292384	0	-2.11292384	-0.202920919	5.1109548999999997E-2	0.27702538799999998	5.44	9.63	2.88	11.08	0	1.22	3.41	0.95	0	1.13	3.32	4.18	0	0	0	0	0
36072	chr6	100408042	100409920	1879	*	4.520363656	4.310112447	4.684564436	0.374451989	0.243089502	5.1109837999999998E-2	0.27702538799999998	17.96	21.41	16.11	11.08	26.55	23.18	21.57	20.84	31.1	31.73	30.89	26.5	13.68	27.02	22.8	23.96	23.76
20862	chr19	57105621	57105975	355	*	2.207943069	1.241510207	2.727970317	1.48646011	0.229508957	5.1119908999999998E-2	0.277043661	2.72	0	1.73	0	8.24	2.44	0	3.79	9.21	6.8	5.31	6.97	8.42	0	0	6.71	16.2
36489	chr6	127416360	127417792	1433	*	4.099172616	3.786550762	4.329591908	0.543041147	0.25515445	5.1126578999999998E-2	0.277043661	13.6	12.84	15.53	9.7	22.89	17.08	4.54	14.21	19.58	15.87	20.92	18.13	21.04	21.62	22.8	25.88	15.12
10921	chr13	63737105	63737405	301	*	2.209888453	2.732577003	1.501219575	-1.231357427	-0.245286255	5.1131404999999998E-2	0.277043661	6.53	6.96	8.05	5.54	7.32	8.54	4.54	5.68	3.46	10.2	0	0	2.1	0	4.56	1.92	3.24
24187	chr2	161231219	161232050	832	*	3.796997598	3.996301908	3.593289572	-0.403012336	-0.263602384	5.1176744000000003E-2	0.27725642700000003	18.5	13.91	15.53	2.77	14.65	30.5	20.43	11.37	5.76	4.53	7.97	19.53	13.68	18.01	16.72	10.54	11.88
41355	chr8	89766298	89772878	6581	*	7.02287313	6.916622179	7.111166646	0.194544467	0.187990063	5.1222166999999999E-2	0.27745369800000003	134.96	126.29	140.94	174.53	132.74	75.65	94.22	87.15	139.36	153.01	165.39	136.7	174.64	124.29	86.66	138.96	125.28
5109	chr11	43854718	43856039	1322	*	4.582099413	4.820435248	4.331123632	-0.489311616	-0.244824155	5.1225304999999999E-2	0.27745369800000003	21.77	28.9	24.16	23.55	32.04	32.94	23.84	38.84	5.76	19.27	17.6	15.34	32.61	34.22	28.89	13.42	14.04
23003	chr2	121213140	121214971	1832	*	4.389038522	4.533632385	4.247089321	-0.286543064	-0.262845036	5.1252156E-2	0.27756621999999997	17.96	17.12	26.46	31.86	19.23	26.84	24.97	20.84	9.21	5.67	22.92	5.58	17.88	32.42	19.76	15.33	42.12
40417	chr8	25525162	25529375	4214	*	6.36040187	6.496129422	6.22800427	-0.268125152	-0.187621421	5.1261673000000001E-2	0.277584846	87.07	95.79	85.71	116.36	114.44	95.17	72.65	54.94	61.04	79.34	84.35	76.72	73.64	106.28	77.53	49.83	65.88
29106	chr4	111513589	111514347	759	*	3.310860524	3.483537401	3.137833375	-0.345704025	-0.268032235	5.1272145999999998E-2	0.27758901499999999	7.62	9.63	10.93	6.93	11.9	14.64	13.62	14.21	8.06	1.13	3.99	11.16	11.57	12.61	0	13.42	17.28
27151	chr3	126489091	126489341	251	*	2.713606905	3.080076528	2.284921547	-0.795154981	-0.266333306	5.1282566000000002E-2	0.27758901499999999	8.16	14.45	9.78	9.7	9.15	7.32	3.41	5.68	1.15	9.07	3.32	8.37	7.36	0	1.52	7.67	5.4
43583	chr9	43333313	43334847	1535	*	4.587488633	4.874035723	4.274003538	-0.600032185	-0.244059389	5.1285336000000001E-2	0.27758901499999999	21.22	32.11	25.89	20.78	43.03	29.28	32.92	29.37	17.28	24.93	19.93	23.71	15.78	19.81	31.93	6.71	14.04
10342	chr13	48880011	48881377	1367	*	4.008399545	3.667920172	4.255553263	0.587633091	0.26194706	5.1290526000000003E-2	0.27758901499999999	14.15	16.59	8.05	4.16	13.73	7.32	15.89	21.79	23.04	12.47	16.94	23.71	9.47	14.41	25.84	28.75	17.28
30129	chr4	134786297	134789738	3442	*	5.859512735	6.071805687	5.640387528	-0.431418159	-0.202461449	5.1292829999999998E-2	0.27758901499999999	81.63	73.31	66.73	63.72	75.07	56.13	70.38	51.15	57.59	82.74	69.41	39.06	48.39	45.03	38.01	37.38	31.32
3668	chr10	85442403	85443598	1196	*	4.417502985	4.637348037	4.189272524	-0.448075513	-0.25466899	5.1299439000000002E-2	0.27759189499999998	30.47	28.9	24.16	34.63	26.55	17.08	13.62	23.68	9.21	11.33	16.61	20.92	29.46	9.01	22.8	21.08	23.76
37003	chr7	24017800	24018612	813	*	3.114830401	2.709463999	3.399034421	0.689570422	0.267498036	5.1319475000000003E-2	0.27764601	4.9	8.03	11.51	0	5.49	3.66	10.22	8.53	9.21	17	12.29	20.92	6.31	12.61	3.04	3.83	9.72
42776	chr8	121636848	121640380	3533	*	6.129322701	5.993626621	6.240080226	0.246453605	0.199573865	5.1321596999999997E-2	0.27764601	74.01	73.31	72.48	40.17	85.14	53.69	63.57	47.37	93.29	104.27	75.39	61.37	74.69	73.85	77.53	68.04	51.84
38219	chr7	95449160	95449363	204	*	1.341264636	2.103736038	0	-2.103736038	-0.193819536	5.1333536999999999E-2	0.27764658199999998	3.27	0	0.58	18.01	3.66	2.44	4.54	1.89	0	1.13	1.66	0	1.05	1.8	3.04	0	0
17547	chr17	48226761	48234793	8033	*	7.136518644	7.086536649	7.179538457	0.093001808	0.154872568	5.1338195000000003E-2	0.27764658199999998	163.8	130.57	153.6	146.83	152.89	92.73	129.42	117.47	175.07	154.14	181.33	140.88	145.18	126.09	133.78	120.75	127.44
4198	chr10	120344066	120344588	523	*	3.504596855	3.580707531	3.433398229	-0.147309302	-0.267871671	5.1339939000000001E-2	0.27764658199999998	13.6	9.63	17.26	6.93	13.73	9.76	12.49	12.31	4.61	0	7.97	4.18	11.57	19.81	12.16	23.96	12.96
35443	chr6	83649527	83659007	9481	*	7.393393472	7.282065235	7.485618499	0.203553264	0.138636973	5.1352943999999998E-2	0.27768404099999999	142.58	152.51	153.6	163.45	140.98	165.94	149.85	176.2	178.52	176.81	148.78	172.96	174.64	190.94	174.83	202.21	193.32
3065	chr10	60531058	60535897	4840	*	6.718478201	6.806392834	6.635564108	-0.170828726	-0.162015554	5.1359990000000001E-2	0.27768926599999999	107.75	107.56	121.38	102.5	106.2	128.12	115.79	106.1	99.05	120.14	96.64	93.46	93.63	91.87	91.22	115.96	92.88
33144	chr5	116078426	116079878	1453	*	4.044142705	4.466922209	3.524048899	-0.94287331	-0.265307157	5.1382254000000002E-2	0.27777675699999999	28.3	16.59	21.28	15.24	33.87	20.74	23.84	17.05	24.19	10.2	20.26	16.74	13.68	10.81	0	7.67	0
41537	chr8	92734506	92736139	1634	*	4.735296326	4.835007213	4.640481246	-0.194525966	-0.251643349	5.1398020000000003E-2	0.27782910599999999	16.33	25.15	30.49	38.79	33.87	30.5	23.84	29.37	16.12	6.8	19.59	20.92	29.46	21.62	33.45	26.83	49.68
38549	chr7	108858335	108859838	1504	*	4.341443191	4.581290451	4.08857923	-0.492711221	-0.25575212	5.1438610000000003E-2	0.27801561600000002	29.39	27.83	24.74	20.78	22.89	8.54	37.46	19.89	11.52	18.13	16.61	23.71	9.47	23.42	18.24	11.5	20.52
11619	chr13	110169579	110170565	987	*	3.59066055	3.959949724	3.157615323	-0.8023344	-0.266094994	5.1445960999999998E-2	0.27802244599999998	5.44	8.56	13.23	13.85	10.99	20.74	31.79	19.89	12.67	5.67	7.97	0	17.88	9.01	13.68	4.79	8.64
8082	chr12	8042021	8043750	1730	*	3.988657378	4.247475751	3.711708801	-0.53576695	-0.265424335	5.1466698999999998E-2	0.27809056599999998	17.41	16.59	18.41	9.7	18.31	15.86	21.57	34.1	5.76	4.53	8.63	11.16	35.77	16.21	4.56	17.25	14.04
64	chr1	13878334	13879222	889	*	2.670091563	2.943994825	2.373468565	-0.57052626	-0.256636221	5.1470742999999999E-2	0.27809056599999998	8.16	3.75	6.9	4.16	4.58	7.32	12.49	14.21	0	1.13	5.98	2.79	0	9.01	3.04	18.21	6.48
36596	chr6	140621516	140622380	865	*	2.633401546	3.167358924	1.90092718	-1.266431744	-0.250408135	5.1539479999999999E-2	0.27841311899999999	10.88	5.89	6.9	19.39	14.65	4.88	4.54	4.74	0	1.13	9.3	0	9.47	1.8	3.04	6.71	2.16
19120	chr18	65563578	65564618	1041	*	3.909618178	3.648407166	4.107749378	0.459342212	0.255095996	5.1543209E-2	0.27841311899999999	21.22	20.34	11.51	12.47	10.07	9.76	10.22	4.74	28.79	18.13	25.9	23.71	13.68	9.01	10.64	13.42	11.88
9206	chr12	106409976	106414205	4230	*	5.63146276	5.725089023	5.542810734	-0.18227829	-0.222304585	5.1553327000000003E-2	0.27841311899999999	42.99	48.7	54.65	66.49	40.28	61.01	57.9	51.15	58.74	23.8	48.16	40.45	34.72	30.62	47.13	77.63	58.32
35636	chr6	89009170	89017410	8241	*	7.096263302	6.99625589	7.179688408	0.183432518	0.159842819	5.1554823999999999E-2	0.27841311899999999	125.17	133.25	121.96	156.53	118.1	123.24	112.39	130.73	143.97	165.48	140.15	160.41	160.96	117.08	100.34	153.34	163.08
9637	chr12	118610252	118611705	1454	*	3.480675457	3.539653997	3.42614608	-0.113507918	-0.266533202	5.1616133000000002E-2	0.27871125200000002	16.33	7.49	7.48	2.77	11.9	20.74	10.22	16.1	12.67	0	3.65	0	11.57	10.81	13.68	24.92	19.44
12466	chr14	48833433	48836027	2595	*	4.873832068	5.029992435	4.719236909	-0.310755526	-0.250558451	5.1631185000000003E-2	0.27872979399999998	17.96	34.78	37.39	37.4	30.21	25.62	36.33	41.68	24.19	22.67	17.93	13.95	22.09	32.42	30.41	17.25	56.16
6733	chr11	85715550	85716423	874	*	3.922572904	3.755999013	4.056041724	0.300042711	0.261567824	5.1632078999999997E-2	0.27872979399999998	17.41	16.59	22.44	11.08	16.48	6.1	11.35	6.63	23.04	29.47	29.23	33.48	1.05	10.81	19.76	2.88	0
24427	chr2	164443173	164443799	627	*	3.604944563	3.294306722	3.834152138	0.539845415	0.262424799	5.1641987E-2	0.27872979399999998	7.62	8.56	13.23	11.08	8.24	8.54	7.95	13.26	9.21	12.47	11.62	20.92	14.73	28.82	9.12	9.58	11.88
6019	chr11	67335791	67336510	720	*	3.534807903	3.157633465	3.803235297	0.645601832	0.266385861	5.1648014999999999E-2	0.27872979399999998	6.53	12.84	14.96	0	4.58	9.76	11.35	11.37	23.04	11.33	13.62	15.34	10.52	14.41	15.2	12.46	9.72
40718	chr8	41905216	41906063	848	*	4.243846356	3.927597468	4.476473904	0.548876436	0.245171961	5.1650078000000002E-2	0.27872979399999998	14.69	17.12	14.38	19.39	15.56	14.64	13.62	12.31	19.58	28.33	18.27	23.71	13.68	23.42	24.32	22.04	27
17981	chr17	67893809	67898028	4220	*	5.989245287	6.043148058	5.939580235	-0.103567823	-0.220368228	5.1658500000000003E-2	0.27874231199999999	56.05	69.03	56.95	60.95	70.49	75.65	57.9	80.52	43.77	27.2	38.52	73.93	71.54	54.04	65.37	112.13	65.88
6200	chr11	72155357	72158168	2812	*	5.678149683	5.563306232	5.773082326	0.209776094	0.218304845	5.1666974999999997E-2	0.27875510999999997	51.15	59.4	48.9	65.1	48.52	29.28	40.87	35.05	61.04	85	83.36	39.06	47.34	30.62	50.17	38.33	57.24
25871	chr3	19225733	19226342	610	*	2.751924639	2.777106523	2.729165673	-0.04794085	-0.260937118	5.1678903999999998E-2	0.27878654000000003	4.9	5.35	4.03	8.31	3.66	10.98	9.08	8.53	1.15	0	2.66	0	7.36	1.8	21.28	12.46	12.96
14046	chr15	73571970	73573144	1175	*	3.313247924	2.706317117	3.697575749	0.991258632	0.265380736	5.1703616000000001E-2	0.27878931899999998	3.27	7.49	5.18	4.16	3.66	14.64	9.08	4.74	1.15	3.4	23.25	8.37	10.52	28.82	18.24	14.38	8.64
34896	chr6	49755471	49756395	925	*	3.190599971	2.664725382	3.537156203	0.872430821	0.267214081	5.1710322000000003E-2	0.27878931899999998	5.99	8.56	5.75	1.39	7.32	7.32	1.14	13.26	11.52	3.4	9.3	9.76	10.52	10.81	13.68	18.21	17.28
1366	chr1	132827480	132827937	458	*	2.73880391	2.421803409	2.971887947	0.550084539	0.261408505	5.1712598999999998E-2	0.27878931899999998	4.9	5.35	5.18	6.93	9.15	0	5.68	5.68	1.15	9.07	14.94	15.34	4.21	19.81	6.08	0	0
3558	chr10	84616014	84617580	1567	*	4.659530862	4.408758452	4.850873035	0.442114583	0.234578083	5.1715994000000001E-2	0.27878931899999998	17.96	23.55	16.11	22.16	25.63	26.84	21.57	16.1	28.79	29.47	28.56	25.11	22.09	32.42	38.01	32.58	22.68
11668	chr13	112089194	112093869	4676	*	6.252731138	6.249049912	6.255995473	0.006945561	-0.192805119	5.1716211999999998E-2	0.27878931899999998	75.64	70.64	65.01	73.42	68.66	80.53	76.06	98.52	49.53	48.74	48.49	79.51	91.53	52.24	77.53	115	125.28
34197	chr5	141110443	141110757	315	*	2.735978506	3.210112533	2.123666165	-1.086446368	-0.258657764	5.1716493000000002E-2	0.27878931899999998	10.88	9.1	3.45	15.24	5.49	4.88	13.62	11.37	0	6.8	6.97	8.37	0	3.6	3.04	2.88	7.56
41408	chr8	90213623	90215827	2205	*	4.679082015	4.677195518	4.680756833	0.003561315	-0.241391603	5.1722144999999997E-2	0.27878931899999998	29.39	22.48	25.89	18.01	28.38	23.18	37.46	19.89	23.04	12.47	13.28	16.74	34.72	25.22	28.89	44.08	32.4
28749	chr4	89162484	89164243	1760	*	3.863690429	3.88204245	3.847179201	-0.034863249	-0.26607919	5.1740477E-2	0.27884896399999998	11.97	9.1	17.26	9.7	13.73	26.84	11.35	18	6.91	0	6.31	4.18	2.1	39.63	18.24	31.63	20.52
45313	chr9	107611402	107614199	2798	*	6.286766738	6.234810045	6.331430194	0.09662015	0.179373884	5.1746594999999999E-2	0.27884896399999998	86.53	77.06	86.29	81.73	82.39	64.67	55.63	68.21	81.77	119.01	101.62	90.67	63.12	54.04	83.62	74.75	56.16
23068	chr2	126414500	126415703	1204	*	3.130634262	2.361081959	3.582140416	1.221058457	0.250126153	5.1751525E-2	0.27884896399999998	9.25	3.21	7.48	4.16	0.92	0	11.35	4.74	21.88	0	11.29	8.37	14.73	3.6	30.41	6.71	10.8
30643	chr4	142539969	142540918	950	*	3.753027385	4.061284117	3.409765791	-0.651518326	-0.266326525	5.1788186E-2	0.27899616199999999	12.52	17.66	10.93	29.09	11.9	26.84	11.35	13.26	14.97	7.93	11.62	15.34	6.31	14.41	0	15.33	9.72
4750	chr11	19066049	19066435	387	*	3.023085728	3.522571691	2.361670995	-1.160900696	-0.266960017	5.179106E-2	0.27899616199999999	13.06	9.63	8.05	11.08	10.99	7.32	20.43	11.37	8.06	7.93	8.3	8.37	2.1	5.4	6.08	0	0
26538	chr3	84683704	84684505	802	*	2.887742564	2.968632122	2.811823873	-0.156808249	-0.255650723	5.1808310000000003E-2	0.279028428	9.25	6.42	4.6	0	7.32	10.98	13.62	10.42	0	1.13	2.99	1.39	3.16	9.01	21.28	4.79	19.44
17286	chr17	43542543	43543493	951	*	3.151535139	3.378914934	2.914114644	-0.46480029	-0.266263722	5.1809266999999999E-2	0.279028428	10.34	10.17	12.66	4.16	13.73	13.42	4.54	14.21	5.76	4.53	8.3	0	7.36	1.8	7.6	24.92	7.56
7202	chr11	96505228	96508300	3073	*	5.509163512	5.535043421	5.485762817	-0.049280604	-0.207570251	5.1839840999999998E-2	0.27912288299999999	36.46	33.18	37.97	48.48	36.62	69.55	49.95	58.73	28.79	28.33	32.88	29.29	52.6	41.43	50.17	72.83	66.96
37407	chr7	36996580	36997139	560	*	3.095601416	3.605099688	2.414078227	-1.191021462	-0.260184292	5.1842323000000003E-2	0.27912288299999999	11.43	12.31	8.05	12.47	12.82	4.88	24.97	10.42	3.46	13.6	10.96	2.79	8.42	0	0	7.67	1.08
33602	chr5	123640964	123642660	1697	*	4.449039733	4.335284904	4.543135107	0.207850204	0.246156515	5.1845137999999999E-2	0.27912288299999999	19.59	26.76	24.74	23.55	16.48	19.52	20.43	10.42	28.79	32.87	45.17	29.29	12.62	16.21	31.93	8.63	4.32
32945	chr5	113434964	113436578	1615	*	4.102313524	3.88436348	4.271769654	0.387406174	0.263589484	5.1886493999999998E-2	0.27931260899999999	20.68	17.12	18.98	15.24	18.31	2.44	15.89	9.47	20.73	34	36.53	22.32	11.57	16.21	15.2	0	17.28
40036	chr7	144786798	144787272	475	*	3.003908274	3.290702982	2.690089489	-0.600613493	-0.266774536	5.1904156999999999E-2	0.279374768	13.6	5.35	9.78	11.08	19.23	7.32	9.08	2.84	3.46	6.8	7.31	5.58	3.16	0	13.68	10.54	7.56
15048	chr15	101551800	101553229	1430	*	3.337186162	2.883583248	3.647301886	0.763718639	0.262469398	5.1919504999999998E-2	0.27942445100000002	6.53	3.75	6.33	8.31	5.49	17.08	6.81	4.74	10.37	12.47	31.55	6.97	0	23.42	16.72	4.79	6.48
13387	chr14	118436808	118439023	2216	*	5.064032358	5.149535394	4.983527345	-0.166008049	-0.249928446	5.1947717999999997E-2	0.27954335400000002	26.67	26.76	29.91	42.94	36.62	47.59	26.11	47.37	29.95	19.27	22.92	1.39	26.3	32.42	48.65	49.83	54
29861	chr4	130170504	130171851	1348	*	4.467888319	4.277134304	4.618566191	0.341431888	0.247926523	5.1954825000000003E-2	0.279548662	18.5	17.12	23.59	22.16	22.89	20.74	15.89	14.21	21.88	49.87	27.23	39.06	11.57	19.81	19.76	12.46	19.44
33908	chr5	136383678	136383826	149	*	1.696183198	2.216812462	0.991802609	-1.225009853	-0.220405397	5.1965497999999999E-2	0.27955699899999997	7.07	1.07	5.18	6.93	7.32	4.88	0	4.74	0	0	1.66	2.79	4.21	1.8	0	0.96	6.48
26447	chr3	82454344	82456312	1969	*	5.131508866	4.824472909	5.358509749	0.53403684	0.232820689	5.1974279999999998E-2	0.27955699899999997	28.3	30.5	36.82	11.08	29.3	21.96	43.14	25.58	38.01	39.67	33.54	44.64	35.77	52.24	34.97	36.42	54
28277	chr4	55203504	55204371	868	*	3.483377742	3.081610176	3.765594437	0.683984261	0.264124349	5.1974736000000001E-2	0.27955699899999997	16.33	13.38	9.2	13.85	4.58	2.44	7.95	0	28.79	12.47	22.25	13.95	0	30.62	12.16	0	2.16
14921	chr15	98597258	98598094	837	*	3.980740559	3.672844198	4.208269376	0.535425178	0.266767534	5.1981448999999999E-2	0.27956018599999999	14.15	17.12	13.23	12.47	15.56	4.88	11.35	13.26	21.88	37.4	29.56	27.9	6.31	27.02	0	16.29	0
27448	chr3	145456709	145457975	1267	*	3.608809116	3.658682037	3.562982278	-0.095699758	-0.266869042	5.1993235999999998E-2	0.27959010400000001	11.97	14.45	9.78	9.7	8.24	7.32	15.89	23.68	8.06	0	5.65	0	16.83	18.01	9.12	16.29	32.4
35245	chr6	66175611	66181588	5978	*	6.074062906	6.038407852	6.105033048	0.066625195	-0.216657009	5.2001947999999999E-2	0.27959010400000001	37.01	54.58	44.87	49.87	64.08	97.61	84.01	93.78	61.04	24.93	28.23	51.61	71.54	64.85	79.05	114.04	124.2
17525	chr17	48042779	48044017	1239	*	4.15588716	4.440081827	3.84556551	-0.594516317	-0.255351426	5.2005375E-2	0.27959010400000001	31.02	23.01	23.59	22.16	18.31	20.74	27.25	7.58	18.43	11.33	23.91	29.29	5.26	12.61	9.12	8.63	10.8
361	chr1	62687123	62687939	817	*	3.273562588	3.367061427	3.18503907	-0.182022356	-0.261215295	5.2017861999999998E-2	0.27962432300000001	9.25	8.03	13.81	15.24	13.73	4.88	9.08	8.53	5.76	12.47	16.27	0	0	0	0	26.83	20.52
30110	chr4	134696969	134697591	623	*	3.264942834	2.727277256	3.617189424	0.889912168	0.265779672	5.2065646E-2	0.27982130599999999	2.72	9.63	4.03	5.54	7.32	14.64	3.41	5.68	14.97	7.93	15.61	29.29	4.21	5.4	7.6	12.46	12.96
13562	chr15	7273216	7273432	217	*	2.570267181	1.889829721	2.986289185	1.096459464	0.243122566	5.2069714000000003E-2	0.27982130599999999	1.09	4.28	9.2	0	0.92	4.88	4.54	4.74	12.67	7.93	7.97	16.74	0	16.21	1.52	2.88	5.4
43326	chr9	31841045	31841832	788	*	2.990150297	3.302563253	2.641065325	-0.661497928	-0.251743709	5.2078291999999998E-2	0.27982130599999999	7.62	9.63	4.6	6.93	9.15	9.76	17.03	14.21	9.21	0	0.66	5.58	1.05	0	16.72	6.71	16.2
4269	chr10	120880589	120880817	229	*	2.504129878	2.691678417	2.31411761	-0.377560807	-0.262562772	5.2079011000000001E-2	0.27982130599999999	5.99	6.42	5.75	8.31	8.24	7.32	6.81	2.84	1.15	0	2.66	4.18	4.21	3.6	16.72	5.75	6.48
27405	chr3	144951574	144954229	2656	*	5.188258058	5.302003612	5.079025473	-0.222978139	-0.227851251	5.2116724000000003E-2	0.27999100300000002	37.55	37.46	33.94	45.71	42.11	40.27	39.73	38.84	27.64	26.07	23.91	34.87	54.7	16.21	34.97	46.96	38.88
34066	chr5	138869432	138869720	289	*	2.772214618	2.424914213	3.023387826	0.598473613	0.265845228	5.2129719999999997E-2	0.28002788499999998	10.34	4.28	6.9	5.54	8.24	1.22	4.54	1.89	20.73	17	6.64	5.58	5.26	9.01	6.08	2.88	0
690	chr1	87395236	87395470	235	*	1.373024135	0.197411734	1.953537734	1.756126	0.190174536	5.2144905999999998E-2	0.280076518	0	0.54	1.15	1.39	3.66	2.44	0	0	3.46	2.27	3.65	20.92	0	0	4.56	0	0
24175	chr2	161023772	161025847	2076	*	4.41567142	4.697468836	4.108561094	-0.588907743	-0.256531882	5.2224294999999997E-2	0.28046248499999998	34.28	24.62	29.34	19.39	25.63	23.18	22.7	28.42	3.46	15.87	25.9	15.34	19.99	10.81	28.89	22.04	12.96
22011	chr2	56345684	56347373	1690	*	4.112081703	4.217392146	4.011548379	-0.205843767	-0.263659851	5.2232960000000002E-2	0.28046248499999998	11.97	17.12	18.98	27.7	22.89	15.86	6.81	27.47	20.73	7.93	7.31	4.18	15.78	3.6	13.68	37.38	34.56
13917	chr15	57367274	57368383	1110	*	3.967169996	4.256958668	3.649305859	-0.607652809	-0.259831828	5.2235186000000003E-2	0.28046248499999998	19.05	19.8	17.26	27.7	17.39	14.64	18.16	18.95	9.21	4.53	15.94	8.37	17.88	16.21	18.24	18.21	4.32
6314	chr11	76909393	76910796	1404	*	4.398592979	4.264080223	4.508463199	0.244382976	0.243241594	5.2253485000000002E-2	0.280511817	17.96	16.59	20.13	15.24	15.56	25.62	17.03	25.58	25.34	24.93	22.58	26.5	13.68	34.22	36.49	12.46	8.64
7945	chr11	117948900	117950158	1259	*	4.767140657	4.595134465	4.904518818	0.309384353	0.238416554	5.2256656999999998E-2	0.280511817	23.4	27.29	28.19	33.24	25.63	18.3	19.3	18	34.55	37.4	34.87	51.61	15.78	9.01	38.01	19.17	29.16
31056	chr4	154202754	154203863	1110	*	3.89366238	4.230679882	3.509258494	-0.721421387	-0.253804692	5.2265325000000001E-2	0.28052537999999999	17.96	21.94	22.44	23.55	22.89	15.86	11.35	14.21	8.06	17	20.59	12.55	7.36	7.21	10.64	11.5	7.56
42043	chr8	109350513	109351717	1205	*	4.075905785	4.217021643	3.937717953	-0.279303689	-0.264445702	5.2275258999999998E-2	0.28054537299999999	10.88	14.98	16.11	13.85	25.63	20.74	23.84	22.74	12.67	2.27	8.63	8.37	10.52	37.83	15.2	31.63	10.8
42127	chr8	109964642	109967525	2884	*	4.620857319	4.650302904	4.594169199	-0.056133704	-0.261172917	5.2281333999999999E-2	0.28054537299999999	17.41	22.48	7.48	31.86	19.23	32.94	24.97	44.52	12.67	4.53	7.97	27.9	21.04	10.81	24.32	58.46	49.68
26582	chr3	87660766	87662233	1468	*	4.746332137	5.053862157	4.404084627	-0.64977753	-0.242842831	5.2289745999999998E-2	0.28055754999999999	32.65	36.92	25.89	40.17	45.77	45.15	24.97	14.21	29.95	26.07	41.18	26.5	18.94	14.41	12.16	10.54	10.8
37181	chr7	30177963	30179521	1559	*	3.704304475	3.362317398	3.952349254	0.590031856	0.266378312	5.2302656000000003E-2	0.280593857	8.16	6.96	13.81	9.7	11.9	7.32	10.22	14.21	20.73	10.2	28.56	30.69	0	12.61	10.64	17.25	8.64
42666	chr8	118830831	118832293	1463	*	4.162000682	4.450760022	3.845529574	-0.605230448	-0.259889272	5.2314262E-2	0.28062316300000001	26.67	22.48	23.59	31.86	21.97	20.74	12.49	15.16	6.91	19.27	15.94	27.9	13.68	10.81	4.56	24.92	5.4
38043	chr7	78392873	78393041	169	*	2.098211111	1.501279732	2.478045215	0.976765483	0.258114303	5.2327001999999997E-2	0.28065854200000001	2.18	1.61	4.03	1.39	4.58	2.44	4.54	1.89	9.21	4.53	4.65	5.58	3.16	12.61	6.08	0	4.32
24045	chr2	159585103	159586339	1237	*	3.542839242	3.341520287	3.700883169	0.359362882	-0.266299327	5.2356503999999998E-2	0.28075432900000002	5.44	5.35	7.48	1.39	9.15	8.54	18.16	25.58	4.61	2.27	2.66	0	11.57	9.01	13.68	44.08	29.16
2310	chr1	188233593	188235969	2377	*	4.895685895	5.001105232	4.795040924	-0.206064308	-0.243681723	5.2364652999999997E-2	0.28075432900000002	25.03	31.57	22.44	36.01	21.06	39.05	37.46	43.58	24.19	17	12.95	29.29	38.92	9.01	31.93	41.21	45.36
17027	chr17	32619740	32623041	3302	*	4.770654513	5.124740846	4.360863833	-0.763877012	-0.258565642	5.2366785999999999E-2	0.28075432900000002	47.89	32.64	36.82	37.4	37.53	29.28	32.92	24.63	47.22	15.87	29.23	4.18	24.2	7.21	34.97	13.42	8.64
2364	chr1	189786009	189786314	306	*	1.924873216	2.576425593	0.903276957	-1.673148636	-0.242920007	5.2369447999999999E-2	0.28075432900000002	9.25	5.35	3.45	9.7	1.83	4.88	5.68	7.58	8.06	0	2.32	1.39	1.05	0	3.04	0.96	0
39865	chr7	142463407	142466396	2990	*	5.657961621	5.776100445	5.544157019	-0.231943426	-0.210940946	5.2377836999999997E-2	0.28076635	59.86	41.74	62.7	48.48	44.86	62.23	57.9	60.63	44.92	40.8	38.52	48.82	45.24	55.84	41.05	68.04	36.72
28976	chr4	107276875	107279591	2717	*	5.295418553	5.393877326	5.201876008	-0.192001318	-0.221911842	5.2427223000000002E-2	0.28097702699999999	35.37	53.51	40.84	51.25	40.28	35.38	35.19	44.52	41.46	38.54	39.52	30.69	19.99	28.82	15.2	47.92	69.12
18365	chr17	85700012	85700278	267	*	2.437100477	1.910361298	2.784076309	0.873715011	0.256978864	5.2429442E-2	0.28097702699999999	4.9	5.89	6.33	5.54	4.58	0	0	2.84	10.37	11.33	3.99	4.18	3.16	14.41	3.04	2.88	8.64
14772	chr15	94497970	94498887	918	*	3.261509536	3.666583164	2.771176803	-0.895406361	-0.265568048	5.2442241000000001E-2	0.28101186	17.41	14.98	10.93	6.93	10.99	19.52	11.35	9.47	6.91	5.67	10.63	8.37	2.1	10.81	12.16	4.79	0
27502	chr3	145773754	145776826	3073	*	5.492170351	5.507857619	5.478081456	-0.029776163	-0.227228933	5.2448245999999997E-2	0.28101186	53.33	42.28	43.15	24.93	36.62	51.25	55.63	56.84	17.28	32.87	40.85	22.32	46.29	59.44	33.45	79.54	69.12
547	chr1	75320645	75322871	2227	*	5.241888006	5.167822062	5.304676605	0.136854543	0.219881675	5.2460370999999999E-2	0.28104385399999998	43.54	35.85	46.02	33.24	46.69	25.62	27.25	29.37	32.25	61.2	56.79	59.98	27.35	39.63	33.45	27.79	17.28
37959	chr7	71874773	71875551	779	*	2.732746215	2.969505511	2.483735226	-0.485770285	-0.235989818	5.2472851000000001E-2	0.28107774400000002	3.27	4.82	6.33	12.47	3.66	7.32	12.49	12.31	0	9.07	0	6.97	0	0	4.56	12.46	17.28
44510	chr9	69467739	69473565	5827	*	6.444690033	6.41316113	6.472148728	0.058987598	-0.18265551	5.2483924000000001E-2	0.28107838400000001	65.3	81.88	71.91	81.73	75.98	114.7	90.82	99.47	80.62	48.74	59.11	48.82	85.21	97.27	114.02	131.29	133.92
33582	chr5	122183103	122188802	5700	*	6.929186045	6.86215188	6.986264681	0.124112801	0.182342141	5.2485278000000003E-2	0.28107838400000001	112.65	109.7	117.35	142.67	151.97	82.97	115.79	97.57	187.74	153.01	155.76	138.09	106.25	64.85	121.62	111.17	102.6
18283	chr17	80884331	80885031	701	*	2.450933979	1.739573827	2.879618043	1.140044216	0.233714551	5.2507588000000001E-2	0.2811649	1.09	8.03	1.73	0	6.41	0	5.68	3.79	5.76	12.47	16.61	5.58	2.1	0	15.2	0.96	7.56
46520	chrX	149889072	149889765	694	*	2.352345399	1.257624577	2.910796587	1.65317201	0.225113697	5.2515139000000002E-2	0.281172372	1.09	2.14	2.88	0	0	4.88	3.41	4.74	0	2.27	4.65	4.18	0	28.82	25.84	1.92	0
15525	chr16	29379072	29379906	835	*	3.495898693	3.042503282	3.805905769	0.763402487	0.265756068	5.2536490999999998E-2	0.28125372300000001	9.8	9.1	12.08	9.7	6.41	1.22	3.41	14.21	17.28	5.67	8.97	12.55	10.52	9.01	22.8	23.96	15.12
45734	chr9	119651874	119652715	842	*	3.613146637	3.873882969	3.333722747	-0.540160221	-0.265143081	5.2552104000000002E-2	0.28130433500000002	13.06	15.52	9.78	15.24	6.41	20.74	20.43	16.1	0	5.67	15.94	1.39	16.83	10.81	3.04	14.38	22.68
38747	chr7	115099395	115102232	2838	*	5.392709593	5.412686933	5.374716705	-0.037970229	-0.230930436	5.2566618000000002E-2	0.28134905700000001	41.9	51.37	31.64	30.47	41.2	53.69	43.14	47.37	28.79	20.4	24.24	39.06	66.28	30.62	33.45	60.38	70.2
38654	chr7	114523513	114526002	2490	*	5.036061436	5.074109807	5.001377129	-0.072732678	-0.228959581	5.2586188999999998E-2	0.28142082699999998	25.58	29.97	27.61	24.93	32.04	39.05	42	48.31	28.79	21.53	16.94	20.92	41.03	16.21	36.49	46.96	59.4
28250	chr4	48097238	48097626	389	*	2.461843366	1.737368603	2.895783384	1.158414781	0.250315131	5.2600581E-2	0.28145297400000002	1.63	5.89	3.45	4.16	0	0	6.81	4.74	4.61	2.27	2.66	16.74	6.31	12.61	10.64	5.75	5.4
9381	chr12	109807283	109807897	615	*	3.11720999	3.518847566	2.632540714	-0.886306852	-0.262884546	5.2604520000000002E-2	0.28145297400000002	7.62	6.42	7.48	12.47	11.9	10.98	21.57	13.26	0	0	9.3	5.58	8.42	16.21	4.56	9.58	2.16
35623	chr6	88957094	88957524	431	*	3.187263382	2.736330003	3.495979539	0.759649536	0.262717018	5.2615116000000003E-2	0.28147088799999997	8.16	6.96	8.63	6.93	7.32	2.44	9.08	3.79	9.21	13.6	13.28	11.16	8.42	7.21	12.16	12.46	14.04
37360	chr7	36387541	36396862	9322	*	7.631443382	7.595966842	7.662261989	0.066295147	0.149011492	5.2620192000000003E-2	0.28147088799999997	226.93	222.62	194.44	242.41	185.84	143.98	148.71	182.83	216.53	249.35	224.5	241.31	217.77	162.12	158.11	193.59	159.84
24861	chr2	169668107	169669367	1261	*	4.063184415	4.398145595	3.681789	-0.716356595	-0.264012595	5.2638210999999997E-2	0.28153430200000001	25.58	12.84	21.28	33.24	22.89	19.52	18.16	15.16	11.52	13.6	16.27	19.53	15.78	0	12.16	2.88	23.76
30827	chr4	152365926	152369273	3348	*	5.573831143	5.484365721	5.648950312	0.164584591	0.230679856	5.2649930999999997E-2	0.28154569600000001	47.89	49.23	63.85	69.26	51.27	37.83	22.7	16.1	80.62	99.74	103.28	50.22	31.56	16.21	25.84	26.83	17.28
4126	chr10	117973781	117974268	488	*	2.508799026	2.754989026	2.247962471	-0.507026556	-0.254276466	5.2656104000000002E-2	0.28154569600000001	7.62	5.89	5.18	2.77	10.07	4.88	14.76	2.84	4.61	0	6.97	5.58	0	1.8	3.04	6.71	14.04
8048	chr11	120194627	120196045	1419	*	3.37212753	3.078659611	3.590735555	0.512075944	0.265499083	5.2665389999999999E-2	0.28154569600000001	12.52	13.38	13.81	5.54	7.32	3.66	5.68	5.68	18.43	23.8	26.24	23.71	2.1	5.4	0	7.67	1.08
13626	chr15	10981887	10982062	176	*	1.57703549	0.850690699	2.011719527	1.161028828	0.220679556	5.2670235000000003E-2	0.28154569600000001	4.9	2.68	2.88	0	0	0	1.14	2.84	5.76	4.53	5.31	15.34	2.1	0	0	0	3.24
23558	chr2	147697314	147699325	2012	*	5.133310832	5.256217863	5.014511708	-0.241706155	-0.235786744	5.2671162000000001E-2	0.28154569600000001	38.64	23.01	43.15	42.94	50.35	40.27	35.19	32.21	25.34	35.14	23.58	16.74	30.51	52.24	34.97	42.17	30.24
45244	chr9	105973567	105974074	508	*	3.153340753	3.459524923	2.812968073	-0.64655685	-0.265459739	5.2683490999999999E-2	0.28156690000000001	7.62	9.1	11.51	5.54	10.07	14.64	18.16	11.37	1.15	7.93	7.64	1.39	7.36	9.01	15.2	3.83	9.72
12501	chr14	49043653	49049286	5634	*	5.94590171	5.880213755	6.001881425	0.12166767	-0.21954481	5.2687457E-2	0.28156690000000001	43.54	48.16	49.47	76.19	50.35	59.79	66.98	76.73	38.01	14.73	41.51	40.45	62.07	63.05	83.62	118.84	114.48
2569	chr10	12815484	12818826	3343	*	6.0689646	5.905334805	6.200304099	0.294969294	0.212443503	5.2754428999999999E-2	0.28183836800000001	50.07	66.36	47.17	77.57	75.07	52.47	39.73	71.05	73.71	64.6	66.42	66.95	48.39	88.26	100.34	78.58	74.52
29626	chr4	125168605	125171668	3064	*	6.018205597	5.854621943	6.149511665	0.294889722	0.18662463	5.2755966000000001E-2	0.28183836800000001	59.86	58.33	58.1	51.25	66.83	71.99	51.09	45.47	81.77	61.2	72.07	55.79	77.85	77.46	74.49	59.42	78.84
1414	chr1	133881105	133881429	325	*	2.635606214	2.109428149	2.982309771	0.872881622	0.260851267	5.2756765999999997E-2	0.28183836800000001	4.9	6.96	6.33	0	11.9	1.22	2.27	0.95	10.37	3.4	9.63	13.95	5.26	5.4	15.2	5.75	2.16
8846	chr12	81082399	81082784	386	*	2.72206254	2.434889227	2.936733197	0.501843969	0.263962151	5.2763931E-2	0.28184367999999999	4.35	7.49	4.6	5.54	3.66	0	9.08	8.53	3.46	5.67	8.3	18.13	12.62	9.01	10.64	0	1.08
37955	chr7	71557497	71558141	645	*	2.476969085	2.742106333	2.191836766	-0.550269567	-0.257449566	5.2776590999999998E-2	0.28187834299999998	7.07	9.1	4.03	4.16	6.41	6.1	9.08	7.58	0	2.27	4.65	0	11.57	3.6	1.52	6.71	10.8
17376	chr17	44733043	44740576	7534	*	6.740827617	6.818743528	6.667849626	-0.150893902	-0.167119672	5.2817622000000002E-2	0.28206450199999999	109.38	117.73	115.05	113.59	108.94	111.04	126.01	101.36	92.14	78.2	82.36	100.43	147.28	120.69	118.58	90.08	85.32
18579	chr18	13813398	13814588	1191	*	4.277607806	4.365162513	4.195053774	-0.170108739	-0.25416072	5.2825006000000001E-2	0.28207096100000001	14.69	17.66	10.93	24.93	17.39	20.74	21.57	36.94	6.91	6.8	11.96	4.18	23.14	18.01	30.41	27.79	35.64
4636	chr11	12237627	12239829	2203	*	5.184625871	5.25463423	5.119409541	-0.135224689	-0.228553918	5.2870328000000001E-2	0.28220590499999998	27.21	35.85	29.91	49.87	29.3	46.37	38.6	48.31	28.79	21.53	19.26	26.5	33.66	32.42	53.21	57.5	39.96
42325	chr8	115391697	115392622	926	*	3.430180917	3.760891392	3.054971108	-0.705920283	-0.264234914	5.287095E-2	0.28220590499999998	11.97	15.52	9.2	9.7	12.82	19.52	19.3	10.42	9.21	0	8.63	8.37	11.57	5.4	12.16	0	19.44
39187	chr7	127813257	127813700	444	*	2.410309181	2.959700249	1.644267323	-1.315432925	-0.253592585	5.2879658000000003E-2	0.28220590499999998	9.25	11.24	5.18	15.24	9.15	3.66	5.68	2.84	1.15	9.07	7.64	1.39	0	0	4.56	0	4.32
29411	chr4	120700306	120702457	2152	*	4.5022089	4.67618756	4.327709877	-0.348477683	-0.241806311	5.2880916E-2	0.28220590499999998	34.28	29.97	29.91	23.55	26.55	14.64	23.84	21.79	16.12	13.6	19.59	25.11	15.78	30.62	16.72	17.25	25.92
30488	chr4	140122195	140123749	1555	*	3.904429272	4.223675504	3.545681799	-0.677993705	-0.263650545	5.2884856000000001E-2	0.28220590499999998	21.22	16.59	23.01	23.55	11.9	21.96	22.7	8.53	5.76	14.73	21.25	12.55	10.52	1.8	15.2	3.83	19.44
15432	chr16	21898772	21899278	507	*	2.903689193	3.295005278	2.435819988	-0.85918529	-0.264204937	5.2887349E-2	0.28220590499999998	9.25	7.49	7.48	18.01	1.83	10.98	10.22	13.26	2.3	6.8	5.98	5.58	3.16	7.21	3.04	3.83	10.8
32039	chr5	74787732	74788377	646	*	3.168779169	2.901729761	3.370672385	0.468942624	0.264940587	5.2904965999999998E-2	0.282266933	10.34	6.96	7.48	0	10.99	2.44	10.22	11.37	24.19	19.27	9.3	13.95	6.31	1.8	12.16	2.88	3.24
17202	chr17	35878264	35882000	3737	*	6.460100634	6.413458665	6.500330965	0.086872299	0.173497054	5.2925443000000003E-2	0.28234320499999999	77.82	83.48	85.71	106.66	105.28	73.21	80.6	69.15	90.99	116.74	111.92	92.06	79.95	102.67	92.74	57.5	70.2
20096	chr19	25423168	25427915	4748	*	6.236014678	6.416945314	6.053607146	-0.363338168	-0.208670894	5.2945488999999998E-2	0.28241716	94.15	91.51	94.34	91.42	75.98	56.13	103.31	76.73	55.28	92.94	69.74	73.93	78.9	28.82	80.57	60.38	57.24
45690	chr9	119341534	119349378	7845	*	7.294315423	7.427792172	7.16432328	-0.263468892	-0.159910234	5.2961875999999998E-2	0.282471584	207.34	162.15	187.54	205.01	200.49	141.54	135.09	138.31	170.46	176.81	188.64	118.56	116.77	109.88	139.87	144.71	125.28
35662	chr6	89209736	89210031	296	*	2.520896507	1.736413409	2.978055397	1.241641988	0.252939758	5.2980258000000002E-2	0.28247508799999999	1.63	7.49	4.6	4.16	3.66	0	2.27	2.84	4.61	13.6	3.65	2.79	12.62	3.6	12.16	3.83	14.04
34141	chr5	139949555	139959506	9952	*	7.434102614	7.438852843	7.429867019	-0.008985824	0.154132619	5.2982803000000002E-2	0.28247508799999999	202.99	200.14	200.77	168.99	194.08	142.76	130.55	147.78	248.78	225.55	229.15	177.15	193.57	129.69	130.74	117.88	99.36
44901	chr9	87588297	87591509	3213	*	5.464777338	5.408012374	5.513425785	0.105413411	-0.226354184	5.2984123000000001E-2	0.28247508799999999	27.75	43.88	34.52	24.93	42.11	47.59	65.84	53.05	25.34	26.07	21.59	20.92	49.44	43.23	77.53	84.33	62.64
45766	chr9	120370677	120371701	1025	*	3.925631017	3.618271326	4.152830599	0.534559273	0.251813474	5.2989563000000003E-2	0.28247508799999999	8.16	11.24	16.11	18.01	12.82	9.76	13.62	8.53	14.97	20.4	16.94	13.95	16.83	28.82	19.76	14.38	14.04
43163	chr9	22936926	22937867	942	*	3.525321086	3.941256051	3.016848313	-0.924407738	-0.265235237	5.2996617000000003E-2	0.28247508799999999	21.77	19.8	17.83	6.93	17.39	13.42	12.49	13.26	17.28	3.4	9.63	4.18	13.68	14.41	1.52	7.67	1.08
19565	chr18	81481043	81483228	2186	*	4.722613008	4.845173026	4.60417851	-0.240994517	-0.24576423	5.2999639000000001E-2	0.28247508799999999	25.58	24.62	17.26	34.63	30.21	26.84	32.92	37.89	8.06	14.73	18.6	16.74	21.04	37.83	38.01	41.21	22.68
33179	chr5	116409200	116409803	604	*	3.220736506	3.742023186	2.514988956	-1.227034231	-0.265090357	5.3013652000000001E-2	0.28249946199999998	15.24	13.91	11.51	19.39	7.32	9.76	20.43	9.47	6.91	17	9.63	5.58	10.52	1.8	0	0	0
16600	chr17	22300095	22300473	379	*	1.799320498	1.228411115	2.167245853	0.938834738	0.248331174	5.3023323999999997E-2	0.28249946199999998	3.27	2.14	4.03	2.77	1.83	2.44	2.27	0	4.61	10.2	10.96	12.55	2.1	0	0	0	0
20376	chr19	42599266	42605016	5751	*	7.00983143	6.887848837	7.110227283	0.222378447	0.166303714	5.3025404999999998E-2	0.28249946199999998	121.9	148.23	127.71	94.19	126.34	120.8	119.2	89.05	171.61	180.21	134.83	150.65	115.72	115.28	109.46	127.46	138.24
22971	chr2	119909782	119911499	1718	*	4.755575328	5.067710938	4.406880209	-0.660830729	-0.256000693	5.3028950999999998E-2	0.28249946199999998	31.56	39.06	41.99	29.09	39.37	40.27	20.43	26.52	29.95	55.54	34.54	12.55	10.52	5.4	10.64	13.42	18.36
30357	chr4	138141556	138142345	790	*	2.827187733	2.273151213	3.187221794	0.914070581	0.248608615	5.3086858000000001E-2	0.28275365400000002	13.6	4.28	6.33	2.77	0.92	2.44	4.54	3.79	2.3	19.27	23.58	1.39	5.26	16.21	7.6	0.96	5.4
37014	chr7	24080996	24081949	954	*	3.611777741	4.109829658	2.953208989	-1.156620669	-0.264755118	5.3089048E-2	0.28275365400000002	18.5	22.48	20.13	12.47	20.14	9.76	20.43	14.21	0	17	17.27	15.34	7.36	3.6	9.12	0	0
3714	chr10	87710090	87710612	523	*	2.899248789	2.874321164	2.921050779	0.046729615	-0.253681945	5.3101121000000001E-2	0.282757702	1.63	12.84	7.48	5.54	2.75	8.54	11.35	8.53	0	1.13	2.99	0	18.94	7.21	9.12	11.5	17.28
1449	chr1	134679506	134681737	2232	*	4.956434357	4.835967718	5.055674117	0.219706399	0.236867968	5.3102189000000001E-2	0.282757702	46.26	36.92	32.21	22.16	25.63	24.4	23.84	17.05	33.4	45.34	51.81	37.66	25.25	54.04	31.93	4.79	15.12
18730	chr18	33346696	33347183	488	*	2.953540518	2.589962844	3.214184741	0.624221897	0.263056056	5.3123348000000001E-2	0.28279797499999998	9.25	10.17	6.33	16.62	4.58	1.22	0	0	23.04	13.6	10.63	9.76	9.47	1.8	0	7.67	7.56
37379	chr7	36771360	36771567	208	*	1.814117728	2.435590049	0.874532461	-1.561057587	-0.240498584	5.3130845000000003E-2	0.28279797499999998	5.44	4.82	2.88	1.39	7.32	17.08	3.41	0.95	4.61	2.27	3.65	2.79	2.1	0	0	0	1.08
4621	chr11	12171888	12173413	1526	*	4.204589335	4.310001259	4.103951964	-0.206049296	-0.256714815	5.3132893E-2	0.28279797499999998	11.43	12.84	14.96	27.7	19.23	19.52	34.06	18.95	16.12	6.8	6.31	11.16	29.46	23.42	15.2	18.21	28.08
3983	chr10	99546404	99546601	198	*	1.332058093	2.006855371	0.242456636	-1.764398735	-0.215328137	5.3134516999999999E-2	0.28279797499999998	2.18	2.68	5.75	11.08	0.92	1.22	4.54	3.79	1.15	0	2.66	2.79	1.05	0	0	1.92	1.08
32823	chr5	111558791	111563234	4444	*	6.018545667	5.917458108	6.102815704	0.185357596	0.193979012	5.3142883000000002E-2	0.28280954699999999	56.05	68.5	82.26	62.33	52.18	51.25	52.22	58.73	79.47	91.8	85.68	72.53	47.34	64.85	47.13	58.46	71.28
23259	chr2	129789289	129790402	1114	*	2.302809099	1.472356087	2.776876348	1.304520261	0.228131125	5.3153289999999999E-2	0.28283197700000001	0	3.75	3.45	4.16	2.75	4.88	2.27	0.95	4.61	9.07	32.55	5.58	0	3.6	3.04	0	3.24
29561	chr4	124460336	124463751	3416	*	5.845976439	5.666129794	5.988952592	0.322822797	0.195659956	5.3184346E-2	0.28295653300000001	56.6	59.4	50.05	60.95	38.45	42.71	48.81	49.26	66.8	69.14	59.78	51.61	50.5	75.65	59.29	71.88	66.96
19547	chr18	81244757	81248646	3890	*	5.960607094	6.110698363	5.812673894	-0.29802447	-0.196864573	5.3189088000000002E-2	0.28295653300000001	72.92	69.03	60.98	72.03	60.42	53.69	90.82	72.94	42.61	54.4	64.43	69.74	49.44	54.04	57.77	59.42	54
856	chr1	90879480	90882150	2671	*	5.377151134	5.627080607	5.111576919	-0.515503688	-0.216698237	5.3214109000000002E-2	0.28300772600000001	57.68	51.91	47.17	54.02	34.79	50.03	53.36	46.42	44.92	36.27	46.16	48.82	39.98	21.62	27.36	28.75	17.28
8015	chr11	118986572	118988538	1967	*	4.491346362	4.23815112	4.684271524	0.446120404	0.254779746	5.3215327999999999E-2	0.28300772600000001	23.4	23.01	27.61	19.39	7.32	14.64	20.43	15.16	26.49	24.93	43.17	26.5	21.04	27.02	24.32	7.67	30.24
30153	chr4	135013672	135016325	2654	*	5.161635179	5.402177878	4.907900931	-0.494276946	-0.244325661	5.3217299000000003E-2	0.28300772600000001	55.51	40.67	40.27	37.4	58.59	30.5	31.79	43.58	36.86	29.47	42.18	22.32	27.35	5.4	33.45	19.17	54
1304	chr1	131598572	131598998	427	*	2.835462533	2.217634739	3.224636394	1.007001656	0.263203964	5.3276267000000002E-2	0.283288335	9.25	6.42	5.18	4.16	7.32	4.88	0	0	11.52	15.87	3.32	15.34	4.21	9.01	7.6	8.63	8.64
26752	chr3	96937936	96942434	4499	*	5.834194958	5.704718514	5.940274454	0.23555594	0.203720863	5.3283024999999998E-2	0.28329128599999998	60.95	58.33	50.62	37.4	46.69	50.03	60.17	53.05	59.89	61.2	59.78	80.9	87.32	52.24	51.69	57.5	42.12
31450	chr5	29706497	29707521	1025	*	3.404548756	3.570692543	3.238865809	-0.331826733	-0.264323506	5.3302697000000003E-2	0.28336289199999998	8.71	10.17	7.48	11.08	5.49	14.64	20.43	17.05	0	5.67	3.65	15.34	8.42	12.61	1.52	25.88	11.88
18578	chr18	13800527	13803202	2676	*	5.33935402	5.394100702	5.288882533	-0.105218169	-0.218344501	5.3317650000000001E-2	0.28340939999999998	32.65	41.21	44.3	44.33	52.18	52.47	40.87	28.42	24.19	31.73	28.23	46.03	46.29	41.43	36.49	57.5	39.96
12415	chr14	47995649	47997206	1558	*	4.314134565	3.965872288	4.565872159	0.599999871	0.261649706	5.3330814999999997E-2	0.283420493	15.24	15.52	23.59	6.93	15.56	12.2	17.03	18.95	31.1	15.87	18.6	23.71	16.83	23.42	48.65	30.67	4.32
38128	chr7	80857669	80866042	8374	*	7.194938985	7.076583862	7.292564891	0.215981029	0.168068166	5.3332147000000003E-2	0.283420493	150.2	138.06	134.04	182.85	131.83	145.2	106.71	90.94	194.65	153.01	172.69	118.56	177.79	149.51	148.99	145.67	150.12
40041	chr7	144875984	144878024	2041	*	4.225299865	4.58589627	3.805627066	-0.780269204	-0.26453497	5.3345734999999998E-2	0.28343002499999997	27.21	24.08	21.86	22.16	12.82	29.28	32.92	21.79	23.04	0	24.24	29.29	9.47	5.4	4.56	20.13	9.72
648	chr1	84358758	84358916	159	*	1.44689869	0.879155793	1.813353407	0.934197614	0.226178329	5.3346351E-2	0.28343002499999997	2.18	0	2.3	4.16	1.83	1.22	1.14	1.89	2.3	7.93	4.98	4.18	9.47	1.8	0	0.96	0
22569	chr2	93291212	93293403	2192	*	5.274524178	5.504163363	5.03432707	-0.469836293	-0.231282494	5.3365852999999998E-2	0.28350066299999999	52.24	41.21	55.8	65.1	53.1	30.5	32.92	32.21	61.04	29.47	44.83	23.71	28.4	28.82	13.68	41.21	23.76
14462	chr15	83784775	83788781	4007	*	6.239776133	6.241843722	6.237935786	-0.003907936	0.181235774	5.3375419E-2	0.28351850499999998	93.6	69.57	81.11	80.34	71.41	65.89	65.84	77.68	71.41	114.47	95.31	87.88	79.95	88.26	69.93	36.42	35.64
40322	chr8	14151920	14152769	850	*	2.299190854	1.942040242	2.556115635	0.614075393	0.240297716	5.3386591999999997E-2	0.28353434300000002	3.81	4.28	6.9	2.77	8.24	0	0	4.74	0	10.2	13.62	20.92	3.16	0	0	2.88	2.16
34727	chr6	30950638	30950816	179	*	2.471726573	2.229378299	2.657530337	0.428152038	0.26411433	5.3402223999999998E-2	0.28353434300000002	5.44	4.28	3.45	5.54	2.75	4.88	4.54	6.63	5.76	6.8	10.3	5.58	5.26	14.41	7.6	0	1.08
30026	chr4	131838332	131839275	944	*	4.053736338	4.289947709	3.805407085	-0.484540624	-0.255924686	5.3404086000000003E-2	0.28353434300000002	15.78	22.48	23.59	12.47	19.23	20.74	26.11	16.1	12.67	4.53	18.93	4.18	21.04	21.62	16.72	15.33	10.8
3347	chr10	75279240	75280659	1420	*	4.026131586	3.754696884	4.230834098	0.476137213	0.256950254	5.3405046999999997E-2	0.28353434300000002	15.78	14.45	15.53	2.77	10.99	10.98	20.43	17.05	16.12	24.93	25.24	12.55	19.99	25.22	15.2	21.08	8.64
9897	chr13	31525179	31525955	777	*	3.142156136	3.357252834	2.91966283	-0.437590004	-0.264177279	5.3414917999999999E-2	0.28353434300000002	11.97	10.17	8.05	18.01	11.9	9.76	4.54	7.58	1.15	5.67	10.63	9.76	0	5.4	4.56	20.13	10.8
27878	chr4	14831291	14831743	453	*	2.738507473	1.867315286	3.226958592	1.359643306	0.247418363	5.3415644999999998E-2	0.28353434300000002	1.63	3.75	2.88	0	0	9.76	4.54	6.63	10.37	2.27	1.33	11.16	3.16	21.62	6.08	15.33	12.96
27644	chr3	148988999	148989302	304	*	2.391216043	2.630972075	2.138466178	-0.492505897	-0.252998089	5.3452571999999997E-2	0.28369738500000002	7.62	4.28	3.45	6.93	8.24	9.76	4.54	4.74	0	0	4.65	1.39	9.47	1.8	4.56	4.79	12.96
37970	chr7	72788985	72791026	2042	*	4.854302102	4.625031838	5.031400599	0.406368761	0.245064001	5.3470181999999998E-2	0.28375787299999999	24.49	29.97	31.06	31.86	24.72	19.52	15.89	19.89	43.77	29.47	37.2	12.55	47.34	27.02	47.13	32.58	17.28
16257	chr16	92949816	92950405	590	*	3.223408788	3.621599118	2.744385706	-0.877213412	-0.264343263	5.3489019999999998E-2	0.28382486800000001	17.96	11.24	12.66	15.24	15.56	3.66	7.95	14.21	0	9.07	8.97	2.79	11.57	5.4	6.08	6.71	9.72
30944	chr4	153512219	153512394	176	*	1.961907346	2.411212471	1.395327465	-1.015885005	-0.249142711	5.3502374999999998E-2	0.28386275700000002	9.25	4.28	5.18	9.7	2.75	6.1	3.41	1.89	2.3	6.8	1.66	2.79	0	1.8	3.04	0.96	4.32
14479	chr15	83881695	83882433	739	*	3.201356275	2.935802947	3.402287863	0.466484916	0.263098747	5.3513276999999998E-2	0.28388762200000001	7.62	9.63	6.33	6.93	8.24	7.32	5.68	9.47	17.28	11.33	15.61	15.34	3.16	3.6	12.16	4.79	11.88
17815	chr17	64849229	64850062	834	*	3.161384882	2.696889985	3.477170307	0.780280322	0.262334133	5.3537722000000003E-2	0.28395409900000002	8.16	9.63	7.48	2.77	6.41	0	7.95	9.47	11.52	11.33	9.63	25.11	3.16	3.6	13.68	3.83	18.36
27402	chr3	144943684	144943936	253	*	2.465382315	2.717217129	2.197383422	-0.519833707	-0.244226929	5.3538241E-2	0.28395409900000002	7.07	9.1	2.3	11.08	8.24	6.1	1.14	7.58	1.15	0	1	5.58	6.31	3.6	4.56	2.88	16.2
4761	chr11	19198063	19199084	1022	*	3.961974161	4.181179156	3.734519479	-0.446659677	-0.263857066	5.3544733999999997E-2	0.28395556199999999	14.15	18.19	13.81	33.24	19.23	29.28	12.49	4.74	2.3	9.07	14.61	15.34	3.16	28.82	15.2	17.25	14.04
33876	chr5	135603602	135603753	152	*	1.581199731	0.97600358	1.964751238	0.988747658	0.234327448	5.3559458999999997E-2	0.28396617800000001	2.72	1.61	4.03	0	0	0	4.54	2.84	4.61	5.67	7.31	6.97	1.05	5.4	3.04	0	1.08
20821	chr19	56335204	56335704	501	*	3.699240558	4.020057098	3.338256931	-0.681800167	-0.264306919	5.3567261999999997E-2	0.28396617800000001	11.97	17.66	18.41	15.24	22.89	12.2	18.16	13.26	8.06	4.53	16.27	0	15.78	1.8	19.76	17.25	7.56
23902	chr2	157775785	157775995	211	*	2.353334385	1.920419992	2.652499467	0.732079475	0.256407963	5.3573643999999997E-2	0.28396617800000001	3.27	6.42	4.6	0	7.32	4.88	0	3.79	13.82	9.07	9.3	4.18	1.05	9.01	6.08	1.92	2.16
23302	chr2	132777656	132779901	2246	*	4.97165015	5.105101375	4.841685241	-0.263416134	-0.23382199	5.3576832999999997E-2	0.28396617800000001	25.03	25.15	35.09	38.79	18.31	58.57	37.46	36.94	24.19	19.27	24.58	16.74	24.2	48.63	33.45	33.54	33.48
