## Supplementary material for "H3K27 trimethylation maintains baseline network excitability in epilepsy": S1 Data. H3K27me3 DiffBind counts and results table (part 3 of 3)

Peak_ID	seqnames	start	end	width	strand	Conc	Conc_saline	Conc_kainate	raw_Fold	Fold	p.value	FDR	SA_1_H3K27m3	SA_2_H3K27m3	SA_3_H3K27m3	SA_4_H3K27m3	SA_5_H3K27m3	SA_7_H3K27m3	SA_8_H3K27m3	SA_9_H3K27m3	KA_1_H3K27m3	KA_2_H3K27m3	KA_3_H3K27m3	KA_4_H3K27m3	KA_6_H3K27m3	KA_7_H3K27m3	KA_8_H3K27m3	KA_10_H3K27m3	KA_11_H3K27m3
17025	chr17	32405287	32409898	4612	*	6.451985978	6.290091855	6.582066634	0.291974779	0.17447452	5.3577819999999998E-2	0.28396617800000001	75.1	76.52	80.54	85.88	71.41	86.63	76.06	73.89	105.96	100.87	88.34	85.09	92.58	104.48	59.29	102.54	123.12
22927	chr2	118560485	118561392	908	*	3.449980408	3.294021513	3.575736562	0.281715049	0.258906535	5.3599367000000002E-2	0.28403802099999997	10.34	11.77	14.38	8.31	10.99	4.88	10.22	7.58	24.19	18.13	15.94	22.32	4.21	9.01	10.64	2.88	0
36025	chr6	100126315	100126714	400	*	3.143725545	2.847526903	3.36403302	0.516506117	0.263852354	5.3606902999999997E-2	0.28403802099999997	10.88	8.56	7.48	11.08	9.15	0	0	10.42	16.12	6.8	7.64	9.76	8.42	16.21	9.12	6.71	11.88
28992	chr4	107354956	107355302	347	*	2.648403518	2.948272782	2.316772237	-0.631500545	-0.261313107	5.3610031000000002E-2	0.28403802099999997	14.15	11.77	5.18	6.93	8.24	4.88	6.81	3.79	3.46	4.53	9.96	4.18	3.16	0	0	7.67	11.88
44898	chr9	87453702	87454095	394	*	2.321143836	2.842024519	1.616240698	-1.225783821	-0.255085261	5.3624749999999999E-2	0.284083052	7.62	2.14	4.6	8.31	5.49	6.1	13.62	9.47	3.46	7.93	2.32	2.79	1.05	3.6	1.52	3.83	1.08
23288	chr2	131497662	131498483	822	*	3.056676096	2.660684879	3.335686866	0.675001988	0.256175879	5.3661150999999997E-2	0.28419151100000001	5.44	9.1	6.9	9.7	12.82	0	0	6.63	3.46	4.53	8.63	19.53	12.62	10.81	19.76	2.88	8.64
41930	chr8	108599577	108600986	1410	*	4.098526162	4.207537229	3.994189042	-0.213348187	-0.264017642	5.3662884000000001E-2	0.28419151100000001	19.05	18.73	20.13	13.85	23.8	13.42	17.03	21.79	5.76	0	15.61	0	24.2	18.01	28.89	23.96	27
14025	chr15	71908249	71908941	693	*	3.260819111	3.384300581	3.141415997	-0.242884584	-0.264072511	5.3674769999999997E-2	0.28419151100000001	11.43	10.17	6.9	8.31	7.32	19.52	11.35	8.53	5.76	10.2	5.98	0	12.62	0	9.12	16.29	19.44
20394	chr19	42825665	42827516	1852	*	4.007319192	4.235656203	3.768723537	-0.466932666	-0.262894142	5.3675940999999998E-2	0.28419151100000001	22.86	11.24	12.66	30.47	7.32	23.18	19.3	23.68	11.52	2.27	10.3	9.76	15.78	9.01	27.36	25.88	10.8
34797	chr6	37426505	37428486	1982	*	4.939816974	4.960730479	4.920969217	-0.039761261	-0.238157771	5.3676332E-2	0.28419151100000001	23.94	32.11	33.37	33.24	27.46	24.4	38.6	36	16.12	13.6	23.91	12.55	32.61	30.62	44.09	61.33	37.8
34293	chr5	144292700	144293066	367	*	2.692458555	2.190554712	3.027230954	0.836676242	0.260696688	5.3714397999999997E-2	0.28436008699999998	6.53	4.82	4.03	4.16	2.75	6.1	3.41	4.74	6.91	15.87	7.64	6.97	5.26	19.81	0	7.67	3.24
11207	chr13	73140513	73141008	496	*	2.368329602	3.049712034	1.258657594	-1.79105444	-0.23047962	5.3767099999999998E-2	0.28455250300000001	7.62	11.77	6.9	0	12.82	3.66	15.89	7.58	1.15	0	4.65	8.37	7.36	0	0	0	0
4723	chr11	18868071	18868832	762	*	3.461759721	3.752124759	3.143114548	-0.60901021	-0.259629171	5.3774779000000002E-2	0.28455250300000001	6.53	11.24	10.35	19.39	17.39	12.2	7.95	22.74	0	3.4	5.65	6.97	10.52	0	24.32	21.08	7.56
5321	chr11	48475993	48476149	157	*	1.788331856	0.846765857	2.300380113	1.453614256	0.216792798	5.3775654999999999E-2	0.28455250300000001	0	3.21	2.3	0	0	2.44	4.54	1.89	6.91	4.53	4.98	2.79	0	7.21	12.16	5.75	0
2212	chr1	186681495	186682412	918	*	3.717234993	4.012998488	3.391238483	-0.621760005	-0.263564084	5.3779480999999997E-2	0.28455250300000001	10.88	6.42	10.93	24.93	10.99	25.62	20.43	18.95	14.97	4.53	7.64	12.55	12.62	1.8	9.12	9.58	21.6
24226	chr2	162581805	162584669	2865	*	5.064696782	5.114682942	5.018762376	-0.095920566	-0.230872189	5.3781892999999997E-2	0.28455250300000001	37.01	23.01	31.64	31.86	36.62	39.05	42	36	17.28	18.13	27.9	19.53	28.4	34.22	51.69	37.38	57.24
26532	chr3	84647447	84649716	2270	*	5.181047314	4.924955737	5.375859081	0.450903344	0.223407715	5.3792356E-2	0.28457489600000002	33.2	31.04	29.34	23.55	28.38	19.52	42	36	43.77	38.54	33.21	46.03	44.18	43.23	21.28	52.71	50.76
28438	chr4	62617616	62617959	344	*	2.683030029	2.176879548	3.019911404	0.843031856	0.256429046	5.3807793999999999E-2	0.284623601	8.16	5.35	5.75	4.16	3.66	0	3.41	5.68	12.67	6.8	4.32	15.34	14.73	1.8	1.52	11.5	4.32
43001	chr8	126104388	126104766	379	*	2.639519212	2.209847783	2.936945846	0.727098063	0.26090679	5.3858109000000001E-2	0.28485373899999999	8.71	5.35	7.48	4.16	3.66	1.22	4.54	1.89	6.91	10.2	8.63	18.13	10.52	0	9.12	0	5.4
45253	chr9	106018757	106020047	1291	*	4.628000031	4.820427495	4.432333003	-0.388094491	-0.236154865	5.3863774000000003E-2	0.28485373899999999	27.75	28.9	28.19	37.4	30.21	29.28	21.57	22.74	21.88	20.4	28.56	9.76	23.14	14.41	22.8	30.67	22.68
9443	chr12	111361935	111364086	2152	*	5.189634689	5.085388946	5.276368725	0.190979779	0.218886275	5.3919516000000001E-2	0.28511551499999999	47.35	47.63	34.52	23.55	37.53	32.94	21.57	26.52	40.31	43.07	47.49	58.58	37.87	37.83	44.09	20.13	19.44
33511	chr5	120546038	120549317	3280	*	5.776833847	5.582902365	5.929736741	0.346834376	0.204836427	5.3949131999999997E-2	0.28523909600000003	39.18	58.86	59.83	45.71	41.2	56.13	46.54	36	63.35	63.47	69.41	50.22	64.17	64.85	45.61	75.71	51.84
11230	chr13	73348140	73350976	2837	*	5.33182635	5.42813883	5.240459931	-0.187678899	-0.216429852	5.3976915E-2	0.28535295799999999	31.56	44.42	31.06	40.17	50.35	48.81	48.81	49.26	33.4	24.93	29.89	39.06	36.82	32.42	44.09	57.5	42.12
26767	chr3	98065700	98066922	1223	*	3.293543908	3.686644893	2.82279197	-0.863852923	-0.255936123	5.3993192000000002E-2	0.28540597400000001	16.33	14.98	13.81	20.78	0.92	17.08	12.49	6.63	5.76	0	14.61	6.97	8.42	1.8	6.08	3.83	16.2
22236	chr2	72458475	72462262	3788	*	5.657400802	5.323211377	5.900821088	0.577609711	0.211944422	5.4009541000000001E-2	0.28543309500000003	35.37	29.43	43.72	54.02	37.53	46.37	39.73	34.1	61.04	43.07	41.18	65.56	47.34	57.64	39.53	86.25	96.12
39894	chr7	142749762	142752687	2926	*	5.769210538	5.584600529	5.915562336	0.330961808	0.206192552	5.4010821000000001E-2	0.28543309500000003	59.86	43.88	46.02	51.25	59.51	29.28	47.68	46.42	77.17	44.2	57.45	51.61	62.07	66.65	54.73	61.33	68.04
42533	chr8	116720238	116723713	3476	*	5.294558549	5.403295154	5.190504224	-0.21279093	-0.232057992	5.4022331999999999E-2	0.28546090000000002	39.73	45.49	32.79	31.86	43.03	47.59	37.46	60.63	28.79	15.87	31.55	15.34	53.65	59.44	27.36	46.96	49.68
23475	chr2	146353887	146354292	406	*	3.23644448	2.917243652	3.470862687	0.553619035	0.263467959	5.4033168999999999E-2	0.28547369099999997	11.43	12.31	10.93	6.93	8.24	0	6.81	3.79	19.58	11.33	11.62	19.53	14.73	0	10.64	4.79	7.56
14956	chr15	99466990	99468013	1024	*	4.012215709	3.905609566	4.100785062	0.195175496	0.249974892	5.4037252000000001E-2	0.28547369099999997	14.15	16.59	15.53	15.24	14.65	10.98	14.76	18	18.43	19.27	24.58	30.69	12.62	21.62	13.68	12.46	1.08
21156	chr2	10885907	10887042	1136	*	3.757813312	3.975614387	3.532057581	-0.443556806	-0.257165983	5.4067899000000003E-2	0.28556040799999999	17.41	13.38	16.68	16.62	18.31	12.2	11.35	19.89	5.76	17	9.3	18.13	9.47	5.4	1.52	19.17	18.36
13215	chr14	76593807	76593991	185	*	1.443011184	2.197790269	0.080859206	-2.116931063	-0.214109684	5.4076236E-2	0.28556040799999999	8.71	5.35	4.03	5.54	0.92	6.1	2.27	3.79	0	3.4	4.32	0	0	1.8	0	0	0
2950	chr10	45338233	45339027	795	*	2.772867919	2.782546467	2.764209915	-0.018336552	-0.253775034	5.4077445000000002E-2	0.28556040799999999	3.27	5.35	0.58	6.93	4.58	12.2	13.62	8.53	0	0	1.99	2.79	6.31	3.6	16.72	21.08	8.64
5051	chr11	35166090	35166453	364	*	2.679219544	2.011253266	3.090025384	1.078772118	0.253049715	5.4078674E-2	0.28556040799999999	1.09	2.14	3.45	9.7	6.41	0	5.68	3.79	11.52	9.07	5.31	5.58	11.57	12.61	0	13.42	7.56
26208	chr3	40451001	40451158	158	*	1.619945725	0.975822116	2.020598891	1.044776775	0.207384919	5.4089208E-2	0.28558301699999999	1.09	0	1.73	0	0	6.1	1.14	5.68	3.46	2.27	1.66	6.97	0	1.8	15.2	1.92	3.24
15127	chr15	102630597	102630788	192	*	2.675801807	2.003625389	3.088375725	1.084750335	0.262368662	5.4102905E-2	0.28559195300000001	3.27	3.75	5.75	5.54	3.66	1.22	7.95	0.95	6.91	12.47	7.97	9.76	4.21	12.61	1.52	12.46	8.64
44834	chr9	85236611	85238298	1688	*	4.310730985	4.502527452	4.11579762	-0.386729832	-0.253084372	5.4103406E-2	0.28559195300000001	26.12	25.69	19.56	23.55	24.72	13.42	22.7	25.58	20.73	17	13.95	1.39	19.99	25.22	10.64	28.75	18.36
42546	chr8	116857463	116860818	3356	*	5.537298864	5.640850051	5.438566921	-0.20228313	-0.219135451	5.4125637999999997E-2	0.28566522799999999	53.33	49.23	36.24	47.1	52.18	48.81	54.49	57.79	41.46	45.34	34.87	22.32	58.91	48.63	21.28	61.33	56.16
13399	chr14	118595440	118598022	2583	*	5.020713279	5.094541482	4.951758104	-0.142783378	-0.22208209	5.4129796000000001E-2	0.28566522799999999	27.75	34.78	32.79	34.63	32.96	39.05	36.33	35.05	21.88	28.33	25.57	18.13	30.51	25.22	42.57	51.75	34.56
11690	chr13	112203602	112204081	480	*	3.354634463	3.771655677	2.844327304	-0.927328373	-0.263376267	5.4144786E-2	0.28571132700000001	18.5	8.56	8.05	19.39	11.9	14.64	15.89	12.31	1.15	12.47	9.96	15.34	6.31	1.8	6.08	2.88	8.64
45568	chr9	117465434	117465885	452	*	3.359502345	3.743264328	2.903731101	-0.839533227	-0.260381212	5.4166144999999999E-2	0.28576202499999998	15.78	14.45	10.35	9.7	11.9	12.2	20.43	12.31	16.12	7.93	8.97	5.58	6.31	5.4	9.12	5.75	2.16
41764	chr8	96347612	96349383	1772	*	4.344651521	4.031647419	4.57530396	0.543656541	0.244668897	5.4166906000000001E-2	0.28576202499999998	14.15	12.84	14.96	15.24	15.56	26.84	11.35	19.89	14.97	22.67	18.6	29.29	17.88	36.03	21.28	26.83	27
32589	chr5	102776757	102777629	873	*	3.56859362	3.943966197	3.126067199	-0.817898998	-0.263260987	5.4194183E-2	0.28585697500000001	11.97	12.84	12.66	20.78	15.56	12.2	18.16	18.95	8.06	9.07	12.95	4.18	18.94	0	1.52	16.29	7.56
25306	chr2	173191204	173192478	1275	*	4.367200157	4.642543398	4.0686741	-0.573869298	-0.240042296	5.4197421000000003E-2	0.28585697500000001	17.96	28.36	25.31	24.93	26.55	30.5	21.57	24.63	19.58	19.27	17.27	22.32	19.99	21.62	7.6	11.5	11.88
5455	chr11	55041645	55042942	1298	*	4.329520749	4.69400908	3.903886125	-0.790122955	-0.254495754	5.4212195999999997E-2	0.28590188900000002	22.31	26.22	23.01	22.16	32.96	26.84	37.46	16.1	18.43	24.93	20.59	32.08	11.57	0	18.24	6.71	2.16
977	chr1	92826744	92828641	1898	*	4.579219722	4.235882296	4.828061308	0.592179012	0.241972237	5.4221429000000002E-2	0.28591757200000001	19.05	23.01	21.28	12.47	22.89	24.4	18.16	9.47	28.79	35.14	39.19	19.53	12.62	30.62	21.28	30.67	37.8
31157	chr4	154961095	154961543	449	*	2.919959047	2.588656987	3.161656809	0.572999823	0.262618978	5.4239229E-2	0.28597841499999999	9.8	7.49	9.2	5.54	8.24	1.22	0	6.63	8.06	9.07	11.96	8.37	3.16	18.01	10.64	4.79	6.48
3617	chr10	85198921	85202089	3169	*	5.565699732	5.743068084	5.3873548	-0.355713284	-0.222917209	5.4261383000000003E-2	0.28605867099999999	50.07	46.56	53.5	42.94	56.76	64.67	53.36	60.63	47.22	47.6	32.21	40.45	55.76	46.83	21.28	59.42	25.92
45735	chr9	119653562	119656082	2521	*	5.097339409	5.308592608	4.879459586	-0.429133022	-0.234495298	5.4266976000000001E-2	0.28605867099999999	51.15	31.04	43.72	24.93	43.94	48.81	37.46	36	34.55	17	37.2	41.85	23.14	36.03	19.76	31.63	23.76
28726	chr4	88784737	88786596	1860	*	4.426081277	4.54587	4.310552289	-0.23531771	-0.25582041	5.4296372000000002E-2	0.28617669099999998	21.77	25.69	27.04	13.85	26.55	30.5	15.89	25.58	8.06	20.4	17.93	20.92	24.2	12.61	0	34.5	39.96
432	chr1	69131612	69133346	1735	*	4.174527749	4.434581679	3.89598543	-0.538596249	-0.263120102	5.4307978999999999E-2	0.28617669099999998	17.96	16.05	14.38	27.7	9.15	23.18	35.19	29.37	20.73	0	9.3	11.16	31.56	3.6	10.64	29.71	17.28
3687	chr10	86568742	86569469	728	*	3.619863869	3.988343954	3.188071956	-0.800271998	-0.262126071	5.4308161000000001E-2	0.28617669099999998	15.24	16.05	29.91	13.85	13.73	18.3	11.35	8.53	5.76	9.07	15.28	16.74	12.62	9.01	0	3.83	9.72
25154	chr2	172119067	172120259	1193	*	2.017594105	1.014508435	2.549056932	1.534548497	0.209118618	5.4323191E-2	0.28620034799999999	0.54	3.75	0.58	0	1.83	0	5.68	3.79	4.61	2.27	20.92	0	1.05	1.8	6.08	10.54	5.4
7151	chr11	96117379	96119045	1667	*	3.388204236	3.131558503	3.583376256	0.451817753	0.262922454	5.4325182E-2	0.28620034799999999	7.62	13.91	11.51	8.31	7.32	6.1	6.81	8.53	9.21	17	36.86	16.74	9.47	10.81	0	6.71	1.08
19546	chr18	81240516	81242390	1875	*	4.917014945	5.142360158	4.682086519	-0.460273639	-0.252653773	5.4339287999999999E-2	0.28623671899999997	42.99	31.57	25.89	31.86	32.04	39.05	31.79	47.37	27.64	28.33	30.89	0	34.72	19.81	15.2	43.13	31.32
44609	chr9	71114779	71140788	26010	*	9.09140661	8.900304804	9.24232843	0.342023625	0.156193138	5.4344618999999997E-2	0.28623671899999997	377.67	442.56	369.32	551.31	478.8	506.37	500.63	595.86	530.96	445.42	387.57	472.86	672.24	706.11	682.6	765.72	787.32
28612	chr4	82626047	82626618	572	*	2.978010354	3.383716364	2.4866314	-0.897084964	-0.260190445	5.4353993000000003E-2	0.28625297599999999	11.43	17.12	6.9	8.31	6.41	10.98	9.08	13.26	8.06	0	9.96	4.18	0	5.4	7.6	7.67	7.56
41398	chr8	90170797	90171264	468	*	2.749872146	3.204691154	2.173327985	-1.031363169	-0.254830466	5.4360239999999997E-2	0.28625297599999999	11.43	5.35	8.05	18.01	8.24	4.88	10.22	7.58	10.37	4.53	2.32	1.39	6.31	0	6.08	9.58	0
27977	chr4	34990704	34992918	2215	*	4.86868112	5.113918013	4.609047646	-0.504870368	-0.231199421	5.4404448000000001E-2	0.28644029599999998	45.71	36.92	35.67	27.7	43.03	15.86	35.19	36.94	21.88	27.2	34.87	32.08	19.99	21.62	13.68	27.79	20.52
38231	chr7	96200763	96201454	692	*	3.424478081	3.162241908	3.623271667	0.461029759	0.262108757	5.4408354999999999E-2	0.28644029599999998	12.52	4.28	13.23	2.77	5.49	10.98	9.08	13.26	14.97	21.53	16.61	13.95	21.04	18.01	0	4.79	0
41364	chr8	89868315	89872287	3973	*	5.613357108	5.758758273	5.470532126	-0.288226147	-0.215242006	5.4428839E-2	0.28651511400000002	70.75	61.01	52.92	44.33	48.52	43.93	51.09	60.63	51.83	48.74	44.17	39.06	45.24	10.81	47.13	61.33	50.76
29852	chr4	130088006	130090022	2017	*	4.805932135	4.567764763	4.988967192	0.421202429	0.226861875	5.4438095999999998E-2	0.28653082299999999	17.41	25.15	27.61	22.16	23.8	29.28	27.25	17.05	35.7	35.14	36.86	25.11	27.35	25.22	30.41	35.46	34.56
25401	chr2	174074437	174081345	6909	*	6.940414311	6.980628734	6.903702122	-0.076926612	-0.189306654	5.4445557999999998E-2	0.28653707699999997	109.38	115.05	136.91	152.37	109.86	147.64	122.6	116.52	97.9	91.8	91	85.09	109.41	126.09	199.16	156.21	120.96
5730	chr11	61556494	61557055	562	*	3.10295318	3.526815118	2.581007876	-0.945807242	-0.262306986	5.4467389999999997E-2	0.28661895100000001	13.06	10.7	5.75	19.39	9.15	14.64	9.08	10.42	10.37	5.67	10.96	12.55	3.16	0	0	5.75	5.4
41144	chr8	88015632	88016222	591	*	3.652894829	4.015895571	3.229543769	-0.786351802	-0.262640977	5.4488571999999999E-2	0.286697386	10.34	12.31	18.98	24.93	13.73	23.18	13.62	12.31	8.06	9.07	6.97	18.13	10.52	3.6	13.68	14.38	0
23501	chr2	146996112	146996320	209	*	1.707148136	1.637114399	1.766668661	0.129554262	-0.190484846	5.4498783000000002E-2	0.28671808500000001	3.81	4.28	0.58	1.39	0	3.66	4.54	6.63	0	0	0	2.79	0	0	4.56	3.83	19.44
11044	chr13	71503821	71507542	3722	*	5.382355768	5.361134889	5.400960244	0.039825355	-0.226702227	5.4519033000000001E-2	0.28679158500000002	26.67	33.18	26.46	27.7	33.87	62.23	64.71	54	10.37	24.93	19.59	30.69	43.13	63.05	63.85	81.46	43.2
35676	chr6	89286339	89288132	1794	*	4.397640488	4.218145874	4.54036641	0.322220536	0.252462899	5.4594245999999999E-2	0.28715416500000002	17.96	16.59	26.46	15.24	9.15	25.62	17.03	20.84	16.12	46.47	28.56	36.27	14.73	23.42	19.76	14.38	9.72
35717	chr6	90591624	90592664	1041	*	3.851664558	4.247190802	3.376980669	-0.870210133	-0.255203118	5.4626273000000003E-2	0.28727351600000001	22.31	26.22	27.04	15.24	30.21	6.1	12.49	12.31	11.52	14.73	21.92	6.97	10.52	5.4	9.12	5.75	7.56
28400	chr4	57907608	57907886	279	*	2.162738273	1.71041003	2.472186214	0.761776184	0.253789414	5.4633143000000002E-2	0.28727351600000001	4.9	3.21	5.75	4.16	1.83	1.22	2.27	2.84	3.46	9.07	13.62	4.18	5.26	0	6.08	2.88	5.4
28337	chr4	55842093	55844354	2262	*	4.918903476	4.931126073	4.907951326	-0.023174747	-0.230131217	5.4635805000000003E-2	0.28727351600000001	27.75	32.64	34.52	19.39	35.7	26.84	34.06	33.16	34.55	19.27	16.94	25.11	24.2	25.22	24.32	49.83	50.76
44280	chr9	61716226	61717899	1674	*	3.991613026	4.277739224	3.678694819	-0.599044405	-0.261680925	5.4642715000000001E-2	0.28727678000000001	22.86	17.12	20.13	11.08	21.06	25.62	19.3	18	12.67	21.53	14.61	6.97	1.05	12.61	6.08	1.92	37.8
17437	chr17	46254222	46256988	2767	*	5.419030412	5.312201586	5.507772636	0.19557105	0.235662448	5.4662588999999998E-2	0.28734818899999998	38.09	31.04	47.17	40.17	28.38	45.15	44.27	43.58	59.89	62.34	63.1	33.48	70.49	36.03	31.93	39.29	12.96
32578	chr5	102610103	102611104	1002	*	2.816700889	3.260866416	2.259313449	-1.001552967	-0.240000893	5.4685773999999999E-2	0.28743698600000001	11.43	9.63	4.03	0	10.07	14.64	13.62	13.26	3.46	0	4.65	2.79	11.57	7.21	0	13.42	0
34713	chr6	30205806	30206014	209	*	2.030096766	1.318725347	2.458785373	1.140060026	0.239971146	5.4713617999999999E-2	0.28752411300000003	2.72	8.03	5.18	0	0.92	1.22	0	1.89	10.37	6.8	5.65	6.97	2.1	1.8	6.08	8.63	1.08
42256	chr8	114703101	114704330	1230	*	4.317213762	4.698003168	3.866158239	-0.831844929	-0.249769967	5.4714939999999997E-2	0.28752411300000003	19.05	19.26	22.44	37.4	24.72	37.83	20.43	26.52	21.88	22.67	19.26	23.71	13.68	5.4	12.16	3.83	8.64
34360	chr5	147257350	147261355	4006	*	6.381662225	6.234140958	6.501217307	0.267076349	0.172896013	5.4776961999999998E-2	0.287816923	72.38	75.99	71.33	78.96	74.15	73.21	79.47	76.73	72.56	78.2	99.96	80.9	77.85	90.06	107.94	98.71	109.08
15567	chr16	29852739	29859466	6728	*	6.788902111	6.905055466	6.677167279	-0.227888187	-0.1762591	5.4785635999999999E-2	0.28782322700000001	111.56	122.55	136.91	142.67	137.32	119.58	101.04	87.15	86.38	103.14	134.83	121.35	69.43	115.28	86.66	103.5	100.44
44482	chr9	68580312	68580951	640	*	2.860214065	3.183186963	2.496150096	-0.687036867	-0.260286887	5.4790764999999998E-2	0.28782322700000001	10.88	11.24	9.78	8.31	15.56	6.1	7.95	2.84	14.97	9.07	5.98	0	4.21	0	0	5.75	10.8
32697	chr5	106675269	106677089	1821	*	4.522686865	4.664588262	4.383651142	-0.280937121	-0.246157525	5.4810638000000002E-2	0.28789451300000002	18.5	19.26	25.89	31.86	32.04	24.4	21.57	29.37	12.67	24.93	15.94	5.58	19.99	23.42	24.32	38.33	22.68
595	chr1	78084282	78092997	8716	*	7.120848159	7.093972621	7.14432434	0.050351719	-0.191500507	5.4819066E-2	0.28790567500000003	87.62	115.59	97.8	156.53	124.51	168.38	169.15	173.36	105.96	60.07	73.73	107.41	165.17	192.74	159.63	193.59	214.92
6990	chr11	92383742	92384019	278	*	1.83138819	1.025410794	2.296544755	1.271133961	0.216240176	5.4840977999999999E-2	0.287986091	2.18	3.75	2.3	0	1.83	2.44	0	3.79	0	4.53	1.33	16.74	8.42	7.21	0	3.83	2.16
43791	chr9	48058361	48059614	1254	*	4.0513688	3.646583826	4.335252268	0.688668441	0.258019855	5.4846992999999997E-2	0.287986091	10.88	12.84	12.08	18.01	12.82	6.1	11.35	16.1	9.21	10.2	19.93	18.13	27.35	12.61	39.53	30.67	14.04
33219	chr5	118155391	118156328	938	*	3.633834499	3.124315933	3.97238195	0.848066017	0.26226015	5.4853292999999997E-2	0.287986091	12.52	3.21	12.66	5.54	10.07	8.54	12.49	4.74	14.97	28.33	22.58	32.08	7.36	1.8	6.08	17.25	10.8
38789	chr7	115477641	115480145	2505	*	4.813113971	4.836513731	4.791990701	-0.044523031	-0.2454231	5.4861984000000003E-2	0.28799861999999998	22.86	27.29	20.71	30.47	23.8	39.05	17.03	47.37	11.52	6.8	12.62	20.92	35.77	32.42	36.49	51.75	41.04
2570	chr10	12819242	12820276	1035	*	4.035045439	4.251138074	3.811352253	-0.439785821	-0.255359299	5.4894081999999997E-2	0.28813400500000003	21.22	17.66	18.41	22.16	11.9	30.5	18.16	12.31	16.12	17	15.94	6.97	19.99	5.4	6.08	25.88	12.96
34947	chr6	51139341	51155855	16515	*	8.514895389	8.379532273	8.625403374	0.245871101	0.14705709	5.4912290000000002E-2	0.28819645700000002	300.4	323.22	303.74	437.72	295.7	294.06	342.84	366.61	358.19	376.29	306.53	375.22	412.39	387.28	398.31	447.55	492.48
34905	chr6	50009080	50009380	301	*	1.678697927	0.051446556	2.357807923	2.306361367	0.202193302	5.4959413999999998E-2	0.288410638	0.54	1.61	1.73	1.39	0	0	1.14	1.89	2.3	3.4	1.99	0	2.1	16.21	6.08	0	14.04
25814	chr3	9210935	9211882	948	*	3.861475137	4.219307723	3.446011466	-0.773296257	-0.261472115	5.4971765999999998E-2	0.28844231799999998	9.8	18.73	17.83	20.78	14.65	30.5	21.57	15.16	5.76	27.2	11.96	8.37	10.52	3.6	10.64	3.83	16.2
27794	chr4	8986504	8987868	1365	*	4.268453208	4.288103622	4.250758605	-0.037345016	-0.251831742	5.4982369000000003E-2	0.28846481699999998	17.96	18.73	20.71	22.16	12.82	18.3	35.19	10.42	11.52	9.07	11.96	8.37	31.56	10.81	30.41	39.29	18.36
36124	chr6	101175387	101176100	714	*	3.191460542	2.907507328	3.404106147	0.496598819	0.261335682	5.5026828999999999E-2	0.28863445199999999	8.16	5.35	6.9	12.47	10.99	3.66	6.81	5.68	13.82	17	15.61	16.74	2.1	10.81	4.56	3.83	10.8
26812	chr3	100894170	100896945	2776	*	4.70302926	5.087176121	4.246645601	-0.84053052	-0.242067545	5.5027341E-2	0.28863445199999999	34.28	31.04	35.09	45.71	25.63	41.49	22.7	36	13.82	0	18.93	18.13	44.18	0	9.12	36.42	30.24
23229	chr2	128385459	128387766	2308	*	5.015707208	5.344351286	4.643488306	-0.70086298	-0.246566506	5.5037001000000002E-2	0.28865197799999998	44.08	41.74	39.69	55.41	37.53	37.83	31.79	36.94	13.82	46.47	31.55	37.66	32.61	1.8	28.89	10.54	21.6
42041	chr8	109333988	109335143	1156	*	4.112485528	4.377934593	3.826947231	-0.550987362	-0.258509564	5.5057640999999997E-2	0.28865780400000002	18.5	24.62	12.08	24.93	19.23	26.84	24.97	15.16	21.88	12.47	23.58	9.76	11.57	10.81	0	18.21	19.44
34040	chr5	138205441	138206898	1458	*	5.550469516	5.672430841	5.432663673	-0.239767168	-0.261728445	5.5061804999999998E-2	0.28865780400000002	33.2	32.11	34.52	38.79	39.37	76.87	84.01	69.15	36.86	1.13	23.25	13.95	30.51	64.85	80.57	90.08	47.52
29623	chr4	125160226	125163624	3399	*	5.933971849	6.099588506	5.768878405	-0.330710102	-0.195552855	5.5065630999999997E-2	0.28865780400000002	65.3	65.82	73.06	81.73	86.06	54.91	77.2	44.52	78.32	72.54	51.48	62.77	54.7	48.63	38.01	42.17	42.12
15378	chr16	17920855	17922144	1290	*	2.852769845	2.375371535	3.175188495	0.79981696	0.259996268	5.5066851999999999E-2	0.28865780400000002	4.35	7.49	6.9	1.39	5.49	2.44	6.81	6.63	10.37	7.93	18.6	16.74	6.31	1.8	0	7.67	11.88
18448	chr17	87188924	87189254	331	*	2.421498365	2.758442739	2.037201648	-0.72124109	-0.256150415	5.5069711E-2	0.28865780400000002	9.25	13.91	4.6	5.54	7.32	3.66	7.95	1.89	2.3	6.8	3.65	0	2.1	3.6	9.12	2.88	6.48
30291	chr4	136832408	136832654	247	*	2.625280765	3.112092849	1.988729916	-1.123362933	-0.260829261	5.5076791999999999E-2	0.288661797	9.25	6.96	8.05	9.7	17.39	8.54	4.54	4.74	3.46	4.53	7.97	6.97	2.1	1.8	4.56	0	4.32
42353	chr8	115544454	115546576	2123	*	5.04309259	5.164054794	4.926334684	-0.23772011	-0.228393394	5.5122277999999997E-2	0.28880069899999999	33.74	26.76	34.52	52.64	26.55	46.37	34.06	32.21	33.4	20.4	26.9	23.71	35.77	18.01	33.45	34.5	47.52
33943	chr5	136659237	136660159	923	*	4.176864272	3.952317713	4.350785967	0.398468254	0.251289872	5.5126649999999999E-2	0.28880069899999999	19.59	17.12	19.56	20.78	17.39	6.1	9.08	14.21	29.95	32.87	17.6	13.95	25.25	7.21	19.76	14.38	22.68
44873	chr9	85688042	85690184	2143	*	4.699813491	4.824458461	4.579185511	-0.245272949	-0.250699126	5.5128875000000001E-2	0.28880069899999999	20.14	23.55	24.74	8.31	34.79	28.06	45.41	41.68	6.91	5.67	21.25	19.53	35.77	28.82	25.84	33.54	37.8
40492	chr8	27143620	27147250	3631	*	5.641948898	5.815531584	5.467897887	-0.347633698	-0.219577146	5.5131461E-2	0.28880069899999999	54.96	47.63	52.92	67.87	54.01	45.15	57.9	70.1	44.92	39.67	40.18	33.48	59.97	66.65	16.72	54.63	42.12
26368	chr3	66315341	66316574	1234	*	4.272812128	4.426942424	4.120451895	-0.306490529	-0.243063755	5.5134909000000003E-2	0.28880069899999999	20.14	13.91	22.44	18.01	26.55	17.08	28.38	25.58	12.67	11.33	13.28	15.34	17.88	25.22	18.24	22.04	20.52
26305	chr3	52863347	52864857	1511	*	4.048582486	3.845537701	4.207821025	0.362283324	0.253792842	5.5152699999999999E-2	0.28886076599999999	10.34	12.31	14.96	12.47	11.9	19.52	19.3	14.21	11.52	29.47	17.6	39.06	19.99	19.81	10.64	9.58	8.64
27451	chr3	145463344	145465360	2017	*	5.095412707	5.000297013	5.174997164	0.174700151	0.238468626	5.516625E-2	0.288898606	39.73	41.21	34.52	38.79	32.96	18.3	19.3	31.26	41.46	83.87	50.48	25.11	34.72	12.61	27.36	18.21	31.32
36304	chr6	121194349	121195212	864	*	3.460467993	3.122352226	3.706221821	0.583869595	0.261032563	5.5224594000000002E-2	0.28915098900000002	10.88	8.03	7.48	6.93	13.73	1.22	9.08	12.31	17.28	15.87	21.25	13.95	3.16	25.22	0	6.71	14.04
29417	chr4	120726594	120727950	1357	*	4.299515256	4.623708976	3.933702384	-0.690006592	-0.243917834	5.5227104999999999E-2	0.28915098900000002	31.56	23.01	29.34	22.16	32.04	17.08	24.97	17.05	17.28	18.13	27.9	22.32	16.83	12.61	3.04	8.63	10.8
29404	chr4	120582845	120583513	669	*	3.254832093	3.58518824	2.880135883	-0.705052357	-0.261612755	5.5242445000000001E-2	0.28919815599999998	15.24	16.05	14.96	9.7	7.32	10.98	17.03	4.74	8.06	14.73	12.29	9.76	2.1	5.4	0	9.58	4.32
41013	chr8	80677083	80677870	788	*	3.247357088	3.279021096	3.218615761	-0.060405336	-0.259010957	5.5300481999999998E-2	0.28945596000000001	11.97	8.03	6.33	5.54	4.58	18.3	12.49	10.42	0	4.53	4.32	0	10.52	5.4	27.36	23	8.64
33045	chr5	114672325	114680393	8069	*	7.274872821	7.216806597	7.324595558	0.107788961	0.157154558	5.5304365000000001E-2	0.28945596000000001	181.76	152.51	146.12	152.37	195.91	130.56	101.04	129.78	169.31	193.81	175.68	156.23	146.23	171.12	167.23	131.29	131.76
19423	chr18	77263702	77264217	516	*	3.301411132	3.16703452	3.411179184	0.244144664	0.260753144	5.5314558E-2	0.28946776600000002	8.16	8.03	9.2	5.54	13.73	9.76	2.27	15.16	21.88	20.4	9.63	9.76	5.26	9.01	13.68	2.88	3.24
12831	chr14	63732290	63740179	7890	*	7.111462111	6.962436158	7.232127651	0.269691492	0.154396613	5.5319765999999999E-2	0.28946776600000002	116.46	124.69	116.2	132.98	107.11	131.78	139.63	128.83	127.84	112.21	141.81	139.49	138.87	210.75	150.51	169.63	162
20734	chr19	55746479	55748450	1972	*	4.532852154	4.846764277	4.181656749	-0.665107528	-0.252152732	5.5330387000000002E-2	0.28946776600000002	40.27	21.94	33.37	19.39	30.21	32.94	17.03	35.05	25.34	30.6	17.93	20.92	24.2	1.8	6.08	19.17	17.28
3987	chr10	99829750	99830112	363	*	2.848478301	3.167234464	2.49042749	-0.676806974	-0.252634774	5.5331970000000001E-2	0.28946776600000002	7.62	7.49	17.26	2.77	11.9	8.54	6.81	9.47	4.61	2.27	3.32	4.18	1.05	0	18.24	11.5	5.4
30125	chr4	134766601	134768743	2143	*	5.034165351	5.255856244	4.803693379	-0.452162864	-0.224178401	5.5344324E-2	0.28949923900000002	42.45	39.06	32.79	40.17	41.2	32.94	36.33	40.73	32.25	26.07	31.55	22.32	28.4	12.61	48.65	26.83	22.68
16247	chr16	92883358	92883877	520	*	2.612073645	2.950998882	2.224869206	-0.726129676	-0.251988674	5.5356588999999998E-2	0.28951052100000002	15.24	8.56	6.33	16.62	2.75	3.66	6.81	1.89	3.46	0	5.65	6.97	0	5.4	6.08	4.79	9.72
46054	chrX	50294068	50295168	1101	*	3.8106259	3.596947434	3.977172011	0.380224577	0.257150743	5.5359157999999999E-2	0.28951052100000002	11.97	11.77	9.78	12.47	12.82	18.3	10.22	9.47	24.19	31.73	23.25	19.53	4.21	10.81	15.2	9.58	3.24
5256	chr11	44894069	44896986	2918	*	5.537403448	5.5621641	5.515031453	-0.047132647	-0.210652695	5.5369090000000003E-2	0.28952931500000001	34.83	51.91	35.67	40.17	48.52	56.13	56.76	54	35.7	32.87	28.23	39.06	41.03	41.43	62.33	74.75	56.16
5715	chr11	61221576	61222388	813	*	2.749953949	3.239519581	2.108055917	-1.131463664	-0.25736368	5.5382938E-2	0.289568573	13.06	11.77	12.66	5.54	4.58	7.32	15.89	4.74	5.76	3.4	8.63	15.34	2.1	0	1.52	0.96	1.08
19523	chr18	81135860	81137545	1686	*	3.70546988	3.348255645	3.962431608	0.614175963	0.258429721	5.5415701999999997E-2	0.28970671799999997	7.62	8.56	9.2	2.77	9.15	17.08	9.08	18	8.06	6.8	14.94	18.13	23.14	9.01	27.36	22.04	10.8
911	chr1	91824954	91826214	1261	*	3.704537578	3.404808022	3.927034779	0.522226757	0.25896927	5.5433046999999999E-2	0.28975483099999999	9.8	9.1	13.23	4.16	8.24	14.64	5.68	19.89	18.43	14.73	11.62	26.5	12.62	3.6	15.2	11.5	22.68
23321	chr2	133565386	133566935	1550	*	4.381840317	4.420596146	4.346494328	-0.074101818	-0.252209332	5.5443883999999999E-2	0.28975483099999999	22.31	17.66	20.13	13.85	16.48	17.08	30.65	33.16	5.76	13.6	7.97	9.76	16.83	25.22	42.57	35.46	25.92
45804	chr9	122429283	122430051	769	*	2.867483337	2.630166456	3.049953541	0.419787085	0.261282995	5.5449923999999998E-2	0.28975483099999999	7.62	6.42	9.2	2.77	10.07	0	6.81	6.63	14.97	12.47	11.62	5.58	11.57	3.6	10.64	1.92	2.16
12759	chr14	63257942	63259674	1733	*	4.635457502	4.789880248	4.482775714	-0.307104534	-0.246122069	5.5452844000000001E-2	0.28975483099999999	29.93	31.57	23.01	27.7	32.04	35.38	17.03	24.63	18.43	29.47	17.6	23.71	9.47	30.62	10.64	19.17	42.12
27310	chr3	134534351	134537215	2865	*	5.690423039	5.46918325	5.862110469	0.392927219	0.218259841	5.5464593E-2	0.28975483099999999	41.36	44.42	39.69	52.64	34.79	58.57	43.14	39.79	63.35	77.07	50.81	61.37	46.29	66.65	27.36	51.75	78.84
20831	chr19	56462885	56463562	678	*	2.964338508	2.627472093	3.209350907	0.581878814	0.26000174	5.5465866000000003E-2	0.28975483099999999	3.81	11.24	5.75	4.16	8.24	4.88	5.68	5.68	4.61	17	17.27	20.92	4.21	0	12.16	3.83	3.24
20519	chr19	44861691	44863906	2216	*	5.007667708	4.785068021	5.180275011	0.39520699	0.218434984	5.5469311E-2	0.28975483099999999	28.84	32.64	27.04	23.55	30.21	23.18	23.84	31.26	29.95	39.67	32.55	29.29	37.87	46.83	33.45	42.17	34.56
30286	chr4	136794130	136795387	1258	*	4.549117761	4.357337689	4.700515041	0.343177352	0.239066694	5.5482433999999997E-2	0.28979023900000001	25.58	13.91	17.83	18.01	21.06	32.94	20.43	14.21	21.88	30.6	27.9	43.24	19.99	30.62	30.41	15.33	14.04
36890	chr7	6417780	6418903	1124	*	4.052220111	3.754307555	4.273591568	0.519284013	0.253984869	5.5520844E-2	0.28995045899999999	15.78	9.63	13.81	18.01	13.73	12.2	18.16	6.63	18.43	26.07	25.24	16.74	7.36	16.21	38.01	16.29	9.72
40134	chr8	11538671	11541794	3124	*	5.460640363	5.273575235	5.608724611	0.335149376	0.228017881	5.5525804999999998E-2	0.28995045899999999	29.93	29.97	38.54	58.18	32.04	43.93	40.87	36	48.37	36.27	73.4	54.4	39.98	32.42	51.69	42.17	60.48
22622	chr2	101626236	101628670	2435	*	5.455902235	5.633633116	5.277144839	-0.356488277	-0.216472247	5.5553487999999998E-2	0.29006185699999998	66.39	48.7	51.2	77.57	47.61	36.6	34.06	35.05	49.53	46.47	40.52	53.01	39.98	12.61	21.28	40.25	45.36
19822	chr19	6629082	6631271	2190	*	4.284703939	4.1635902	4.384437452	0.220847252	0.247687777	5.558594E-2	0.29019812699999997	20.68	20.87	17.83	29.09	12.82	17.08	7.95	17.05	29.95	26.07	36.2	41.85	7.36	14.41	9.12	14.38	8.64
14585	chr15	86758749	86760254	1506	*	4.50298505	4.24125592	4.701451117	0.460195197	0.240765977	5.5594780000000003E-2	0.290211104	18.5	19.26	20.71	22.16	18.31	12.2	13.62	26.52	20.73	23.8	24.91	20.92	15.78	46.83	22.8	33.54	24.84
22350	chr2	74771928	74774366	2439	*	4.909764373	5.001818724	4.822696043	-0.179122681	-0.23494198	5.5611016999999999E-2	0.29026269300000002	19.59	21.41	31.06	19.39	35.7	39.05	46.54	43.58	16.12	10.2	19.59	23.71	30.51	30.62	48.65	45.04	30.24
28015	chr4	41512663	41513864	1202	*	3.249898778	2.959202658	3.466776442	0.507573784	0.260927481	5.5618801000000002E-2	0.29027015099999998	4.9	8.56	5.18	11.08	10.07	12.2	4.54	5.68	6.91	20.4	22.25	5.58	10.52	18.01	9.12	6.71	0
17893	chr17	67123051	67124918	1868	*	4.966714303	5.122136196	4.812932901	-0.309203295	-0.236657566	5.5641611000000001E-2	0.29035601799999999	40.81	36.92	27.04	41.56	36.62	39.05	21.57	35.05	17.28	31.73	22.25	29.29	35.77	23.42	19.76	50.79	22.68
27908	chr4	22129808	22131222	1415	*	4.805222765	4.891419885	4.724025217	-0.167394668	-0.247742493	5.5655536999999998E-2	0.29035859200000003	21.22	31.04	29.91	29.09	23.8	40.27	26.11	36	21.88	22.67	10.63	5.58	45.24	28.82	30.41	48.88	23.76
1643	chr1	155593388	155593845	458	*	3.319082327	3.003925445	3.551045966	0.547120521	0.259957035	5.5658234000000001E-2	0.29035859200000003	9.8	9.1	3.45	13.85	10.99	4.88	10.22	1.89	18.43	18.13	11.62	18.13	7.36	18.01	4.56	3.83	5.4
38541	chr7	108815436	108818984	3549	*	5.913492643	6.019687819	5.812051719	-0.2076361	-0.211164215	5.5661175E-2	0.29035859200000003	70.75	75.45	76.51	76.19	71.41	53.69	47.68	47.37	34.55	39.67	64.1	48.82	56.81	66.65	68.41	48.88	77.76
7749	chr11	114457497	114459972	2476	*	5.600712094	5.482616643	5.698139242	0.2155226	0.200273683	5.5679201999999997E-2	0.29041946000000002	46.8	51.37	48.32	60.95	48.52	25.62	36.33	39.79	59.89	66.87	53.8	47.43	38.92	61.24	47.13	41.21	50.76
23550	chr2	147642259	147644779	2521	*	4.976964608	4.964395466	4.988045984	0.023650518	-0.239925775	5.5687013E-2	0.290427041	19.05	25.69	27.04	31.86	25.63	34.16	46.54	39.79	9.21	10.2	14.61	32.08	24.2	43.23	50.17	47.92	54
1737	chr1	165520209	165520581	373	*	2.638879552	2.790608077	2.489154945	-0.301453133	-0.24965525	5.5697765000000003E-2	0.29044995299999998	7.62	5.89	7.48	0	8.24	10.98	5.68	9.47	0	5.67	5.98	0	3.16	0	4.56	18.21	12.96
5906	chr11	64322634	64333709	11076	*	7.878125993	7.677321002	8.035813689	0.358492687	0.150955508	5.5707463999999998E-2	0.290467368	208.43	197.46	203.64	202.24	220.63	225.73	197.53	181.88	291.39	230.08	202.92	196.68	279.84	255.78	211.32	310.5	383.4
30955	chr4	153617155	153619554	2400	*	5.46328553	5.628788645	5.298319004	-0.330469642	-0.200571773	5.5731356000000003E-2	0.29055877299999999	58.77	50.3	50.62	58.18	45.77	50.03	44.27	37.89	48.37	41.94	39.52	50.22	39.98	43.23	27.36	35.46	28.08
26674	chr3	90602217	90604089	1873	*	4.98613484	5.049868655	4.927017725	-0.12285093	-0.228070857	5.5757331E-2	0.29066101900000002	24.49	27.83	20.71	34.63	34.79	36.6	44.27	41.68	28.79	11.33	18.27	19.53	38.92	30.62	39.53	47.92	38.88
19480	chr18	80650590	80653572	2983	*	5.831535145	6.004905219	5.657724578	-0.347180641	-0.207540461	5.5792139999999997E-2	0.29080928900000003	70.2	69.03	62.7	77.57	76.9	54.91	52.22	50.21	86.38	56.67	55.79	61.37	43.13	34.22	15.2	42.17	59.4
41456	chr8	90506430	90510671	4242	*	6.327862598	6.379235833	6.280609237	-0.098626597	-0.195121222	5.5798635999999999E-2	0.29080996199999998	71.29	79.2	63.28	101.12	90.63	78.09	94.22	88.1	72.56	68	52.8	86.48	83.11	46.83	68.41	101.58	119.88
508	chr1	74799274	74799439	166	*	2.601422963	2.915940795	2.249373381	-0.666567413	-0.251835723	5.5809005000000002E-2	0.29083081799999999	5.44	4.82	4.6	18.01	8.24	4.88	6.81	7.58	4.61	4.53	1.99	0	5.26	10.81	0	4.79	10.8
10935	chr13	64148020	64149343	1324	*	4.194416085	4.42637116	3.951362841	-0.475008319	-0.249821971	5.5837972999999999E-2	0.29094857899999998	17.96	20.34	17.26	30.47	19.23	29.28	26.11	11.37	23.04	6.8	11.62	26.5	9.47	18.01	18.24	11.5	14.04
44371	chr9	64010000	64010424	425	*	3.098738	3.479848295	2.647174622	-0.832673674	-0.259840472	5.585449E-2	0.29100144700000002	11.97	9.63	14.38	12.47	20.14	8.54	4.54	7.58	3.46	10.2	13.95	15.34	0	0	0	4.79	8.64
41806	chr8	104823255	104824095	841	*	3.366811907	3.213176778	3.490866527	0.277689749	0.25661023	5.5867051000000001E-2	0.29103369600000001	9.25	13.38	8.63	9.7	11.9	7.32	4.54	9.47	20.73	7.93	17.27	20.92	7.36	7.21	10.64	4.79	4.32
42328	chr8	115406163	115410520	4358	*	6.315256985	6.400339407	6.235171322	-0.165168085	-0.182510179	5.5881862999999997E-2	0.29107765699999999	86.53	75.45	86.29	67.87	97.04	101.27	98.76	62.52	85.23	68	56.13	76.72	102.05	73.85	82.09	76.67	57.24
42081	chr8	109594726	109595378	653	*	3.680128855	4.024397602	3.285031219	-0.739366382	-0.260384101	5.5895434000000001E-2	0.29111514500000002	16.87	7.49	20.13	27.7	10.99	17.08	14.76	15.16	10.37	18.13	10.3	0	9.47	14.41	0	15.33	9.72
22996	chr2	120925096	120927339	2244	*	5.205730003	5.403869736	5.003389558	-0.400480178	-0.227980662	5.5903148999999999E-2	0.291122135	38.64	40.67	54.08	45.71	46.69	34.16	46.54	32.21	18.43	46.47	36.86	25.11	49.44	28.82	24.32	35.46	23.76
35200	chr6	56542127	56548339	6213	*	6.918541506	6.692941153	7.09317341	0.400232257	0.170942602	5.5922870999999999E-2	0.291191639	86.53	105.42	96.07	98.35	121.76	103.71	102.17	113.68	123.24	124.67	95.65	96.25	140.97	111.68	167.23	180.17	189
21197	chr2	11251101	11251284	184	*	1.66777746	2.228296479	0.876808608	-1.351487871	-0.237478838	5.5933670999999997E-2	0.29121467499999998	4.9	4.28	1.73	5.54	5.49	8.54	2.27	4.74	1.15	4.53	1.99	2.79	2.1	0	0	2.88	1.08
45061	chr9	99650975	99654205	3231	*	5.470512429	5.631506819	5.310568725	-0.320938094	-0.224162275	5.5941696999999999E-2	0.291222535	41.9	43.35	51.77	51.25	59.51	46.37	40.87	61.57	47.22	39.67	26.24	22.32	62.07	36.03	31.93	51.75	39.96
5042	chr11	34683175	34683376	202	*	1.758049004	2.113875616	1.345627606	-0.76824801	-0.229770741	5.5947931999999999E-2	0.291222535	5.99	3.75	2.88	2.77	5.49	7.32	4.54	1.89	0	0	1.66	0	4.21	1.8	15.2	0	0
32810	chr5	111365701	111367204	1504	*	4.28835728	4.728212666	3.738608859	-0.989603807	-0.258413676	5.5974555000000002E-2	0.29132791499999999	34.83	25.15	21.86	41.56	25.63	26.84	12.49	23.68	16.12	5.67	23.25	25.11	23.14	5.4	10.64	0	10.8
4274	chr10	120896789	120901304	4516	*	6.403915693	6.463192876	6.34909907	-0.114093806	-0.174590606	5.5999721000000002E-2	0.29142568499999999	66.39	80.27	70.76	94.19	81.48	114.7	91.95	106.1	73.71	58.94	62.77	57.19	109.41	93.67	82.09	98.71	97.2
25685	chr2	179661939	179664890	2952	*	5.365937003	5.218191303	5.485657845	0.267466543	0.222077207	5.6033515999999998E-2	0.29156833900000001	47.35	47.63	52.35	22.16	47.61	25.62	35.19	19.89	50.68	39.67	58.78	47.43	48.39	52.24	62.33	29.71	14.04
19298	chr18	76050779	76056494	5716	*	6.542500426	6.661813503	6.427468971	-0.234344532	-0.186344537	5.6050633000000002E-2	0.29162418200000001	113.19	90.44	114.48	101.12	125.42	108.59	71.52	85.26	82.93	105.41	87.34	79.51	104.15	57.64	74.49	105.42	77.76
14478	chr15	83875740	83877130	1391	*	4.844278791	4.768727291	4.908267263	0.139539972	0.224971602	5.6062002999999999E-2	0.29165012099999998	32.11	32.11	29.91	20.78	32.04	18.3	21.57	31.26	29.95	40.8	37.53	46.03	26.3	32.42	22.8	9.58	24.84
38779	chr7	115299937	115302856	2920	*	5.250373049	5.123618959	5.3543938	0.230774841	-0.242959895	5.6081047000000002E-2	0.29171596599999999	21.22	31.57	25.31	38.79	28.38	37.83	46.54	49.26	27.64	4.53	11.96	15.34	49.44	46.83	62.33	76.67	73.44
36677	chr6	142548560	142549875	1316	*	4.110929758	4.222987654	4.003445965	-0.219541689	-0.246306268	5.6087821000000003E-2	0.29171798199999999	14.69	14.98	13.23	9.7	14.65	24.4	34.06	23.68	16.12	9.07	10.63	12.55	17.88	16.21	9.12	26.83	25.92
42744	chr8	121454768	121466473	11706	*	7.569790795	7.6696008	7.474874885	-0.194725915	-0.137807966	5.6095344999999998E-2	0.291723332	228.56	209.24	193.29	228.56	227.95	187.91	171.42	181.88	198.1	181.34	212.88	165.99	166.22	136.9	182.43	172.5	184.68
5005	chr11	34208923	34213406	4484	*	6.165702733	6.271197201	6.064980721	-0.206216479	-0.214203939	5.6105584E-2	0.291723332	88.16	65.29	71.33	73.42	68.66	90.29	84.01	76.73	64.5	39.67	58.12	86.48	83.11	25.22	74.49	99.67	71.28
5258	chr11	44912943	44914257	1315	*	3.789587202	3.961159746	3.617806465	-0.343353281	-0.260185844	5.6113753000000002E-2	0.291723332	8.16	9.63	8.63	19.39	15.56	24.4	17.03	21.79	17.28	2.27	3.32	6.97	7.36	18.01	13.68	29.71	11.88
19373	chr18	76644516	76648254	3739	*	6.097129354	6.259239061	5.935946249	-0.323292812	-0.180626385	5.6116390000000002E-2	0.291723332	82.72	63.15	81.69	90.04	75.07	84.19	71.52	64.42	67.95	70.27	65.09	65.56	59.97	81.06	53.21	47.92	39.96
27180	chr3	128024343	128027387	3045	*	4.915931064	4.916420621	4.915495763	-0.000924858	-0.240447805	5.6120784E-2	0.291723332	19.05	25.15	27.04	40.17	28.38	29.28	31.79	40.73	20.73	13.6	12.29	13.95	27.35	41.43	44.09	60.38	37.8
33631	chr5	127475131	127477094	1964	*	4.628487429	4.683362127	4.577893529	-0.105468598	-0.243445817	5.6135874000000002E-2	0.29176856800000001	18.5	23.01	32.21	22.16	40.28	34.16	18.16	17.05	13.82	19.27	21.25	26.5	24.2	18.01	7.6	42.17	42.12
6312	chr11	76894559	76903432	8874	*	7.326574821	7.236059701	7.402525913	0.166466212	0.164703208	5.6177398000000003E-2	0.29195117100000001	149.11	157.33	155.9	141.29	140.98	115.92	187.31	158.2	134.75	167.74	174.02	192.49	149.39	225.16	191.55	150.46	137.16
41108	chr8	87680837	87691137	10301	*	7.26865436	7.304580637	7.235951073	-0.068629564	-0.145027424	5.6192289999999999E-2	0.29199533900000002	130.06	137.53	134.04	159.3	140.07	181.8	178.23	203.67	119.78	104.27	107.6	143.67	177.79	181.93	176.35	181.13	164.16
35005	chr6	52309295	52310555	1261	*	4.248628691	3.911040915	4.494069307	0.583028393	0.248370172	5.6200126000000003E-2	0.29200283799999999	10.88	18.73	11.51	13.85	4.58	19.52	20.43	20.84	9.21	18.13	22.58	25.11	24.2	21.62	25.84	25.88	30.24
3867	chr10	93466090	93466364	275	*	2.066487264	2.675211947	1.15981157	-1.515400376	-0.229350433	5.6216795E-2	0.29205622599999997	9.8	4.28	0.58	9.7	8.24	4.88	7.95	5.68	0	2.27	5.65	1.39	4.21	1.8	0	4.79	0
37036	chr7	24449050	24452600	3551	*	5.604145714	5.51244581	5.68103449	0.16858868	0.209219978	5.6229002E-2	0.29208641899999999	53.88	55.65	54.08	37.4	36.62	40.27	40.87	46.42	51.83	57.8	77.05	65.56	31.56	59.44	41.05	36.42	41.04
13281	chr14	99256063	99257921	1859	*	4.848949235	5.076838767	4.610903159	-0.465935607	-0.24500876	5.6249627000000003E-2	0.292153785	25.58	28.9	35.09	49.87	24.72	19.52	46.54	39.79	11.52	21.53	19.93	29.29	27.35	41.43	21.28	33.54	14.04
38756	chr7	115151666	115160087	8422	*	6.356695608	6.38901202	6.327349306	-0.061662714	-0.246326069	5.6254762999999999E-2	0.292153785	61.49	70.1	67.31	55.41	79.65	85.41	97.63	153.46	58.74	21.53	24.24	61.37	79.95	120.69	56.25	181.13	118.8
26855	chr3	101831214	101831557	344	*	1.435779421	0.283183053	2.01017486	1.726991807	0.179017269	5.6313641999999997E-2	0.29242632000000002	2.72	0	0.58	0	1.83	3.66	0	0.95	0	11.33	11.29	8.37	5.26	0	0	0	0
17457	chr17	46316083	46317070	988	*	4.176375933	4.018353928	4.303638792	0.285284864	0.243690721	5.6322835000000002E-2	0.29244081300000002	17.96	16.05	18.98	13.85	11.9	15.86	17.03	18	16.12	23.8	29.23	19.53	18.94	30.62	16.72	16.29	6.48
4450	chr11	4702821	4703314	494	*	3.256083176	3.0044602	3.447981579	0.443521379	0.25977764	5.6348671000000003E-2	0.29253646300000002	10.88	11.77	4.6	12.47	5.49	6.1	3.41	9.47	16.12	18.13	16.61	12.55	7.36	0	10.64	3.83	12.96
42378	chr8	115672043	115678371	6329	*	6.645316808	6.67341116	6.619876315	-0.053534845	-0.175510171	5.6354066000000001E-2	0.29253646300000002	90.34	104.35	86.87	113.59	108.94	102.49	95.36	114.62	63.35	77.07	72.07	112.98	100.99	100.87	92.74	132.25	132.84
38653	chr7	114521425	114522706	1282	*	4.553375992	4.741512143	4.362684855	-0.378827287	-0.25080168	5.6386648999999997E-2	0.29265819799999998	30.47	26.22	31.64	30.47	22.89	24.4	20.43	27.47	26.49	22.67	13.28	0	29.46	23.42	16.72	23.96	29.16
12633	chr14	56015056	56028356	13301	*	8.302995965	8.23266047	8.362761636	0.130101166	0.145316324	5.6390332000000001E-2	0.29265819799999998	363.52	307.17	296.84	360.15	334.15	224.51	286.08	233.98	376.62	393.29	309.85	361.27	356.63	279.2	301.01	259.71	325.08
5013	chr11	34280085	34281960	1876	*	4.848147916	5.003598209	4.694335236	-0.309262974	-0.239399524	5.6404573E-2	0.29269885099999998	29.93	32.11	32.79	36.01	18.31	40.27	28.38	38.84	28.79	15.87	16.61	30.69	28.4	12.61	30.41	46.96	22.68
16568	chr17	17625104	17626215	1112	*	2.404151207	1.90932657	2.735387172	0.826060602	0.254599322	5.6430329000000001E-2	0.29279924200000002	3.27	5.89	5.75	1.39	5.49	7.32	0	0.95	10.37	14.73	4.65	5.58	10.52	9.01	3.04	0.96	1.08
35189	chr6	55652792	55654581	1790	*	4.87790498	4.699476994	5.019872085	0.320395092	0.240052772	5.6437887999999999E-2	0.29280519900000002	31.02	24.62	28.19	15.24	25.63	25.62	38.6	18.95	25.34	51	56.13	33.48	18.94	30.62	38.01	20.13	18.36
36004	chr6	99995759	99996211	453	*	3.248021915	2.874724749	3.514241588	0.639516839	0.259680175	5.6464430000000003E-2	0.29286314499999999	11.43	13.38	6.33	4.16	4.58	3.66	5.68	9.47	10.37	6.8	8.3	19.53	16.83	21.62	10.64	7.67	1.08
28981	chr4	107314906	107316960	2055	*	5.05927354	5.254650123	4.860168327	-0.394481796	-0.227420579	5.6465605000000002E-2	0.29286314499999999	46.8	37.99	40.27	37.4	40.28	36.6	38.6	27.47	41.46	28.33	41.85	12.55	26.3	19.81	30.41	23.96	36.72
16873	chr17	29401899	29403779	1881	*	4.773798444	4.634416499	4.887311642	0.252895144	0.24044302	5.6474202000000001E-2	0.29286314499999999	29.39	27.83	36.24	8.31	27.46	35.38	17.03	17.05	49.53	40.8	47.16	29.29	29.46	21.62	25.84	8.63	14.04
19989	chr19	22116110	22116744	635	*	3.837590297	3.561140719	4.045488321	0.484347603	0.25531708	5.6474704000000001E-2	0.29286314499999999	18.5	15.52	18.41	6.93	9.15	13.42	6.81	5.68	27.64	29.47	25.9	11.16	14.73	16.21	4.56	12.46	6.48
11160	chr13	72744208	72745574	1367	*	4.13341086	4.222980842	4.048838478	-0.174142364	-0.253779492	5.6494516000000002E-2	0.29292113800000003	11.43	16.59	14.96	26.32	20.14	18.3	17.03	24.63	8.06	3.4	8.97	19.53	24.2	14.41	9.12	27.79	33.48
31738	chr5	37493193	37494450	1258	*	4.262513594	4.074735704	4.411099859	0.336364155	0.251457053	5.6498712999999999E-2	0.29292113800000003	19.59	22.48	21.28	16.62	16.48	9.76	12.49	16.1	36.86	38.54	32.21	22.32	0	18.01	18.24	13.42	11.88
37110	chr7	27787755	27789930	2176	*	4.794140701	4.559057806	4.97512456	0.416066754	0.231982731	5.6514965E-2	0.29297213999999999	33.74	32.64	29.34	20.78	21.97	18.3	14.76	17.05	34.55	30.6	29.56	27.9	33.66	52.24	28.89	23	22.68
3527	chr10	82184550	82186296	1747	*	4.844070894	4.922520304	4.770566203	-0.151954101	-0.223349699	5.6524721E-2	0.29298946199999998	22.86	25.15	25.89	27.7	26.55	42.71	32.92	38.84	20.73	17	18.6	26.5	23.14	32.42	30.41	41.21	35.64
23647	chr2	151881330	151884576	3247	*	3.92962885	3.551635297	4.198521459	0.646886163	0.256021191	5.6546671999999999E-2	0.293069988	7.07	11.24	8.05	5.54	10.99	13.42	14.76	22.74	3.46	11.33	59.78	5.58	11.57	18.01	19.76	7.67	28.08
1674	chr1	160999822	161001935	2114	*	5.024398803	4.694457953	5.265282592	0.570824639	0.233472347	5.6577542000000001E-2	0.293172722	16.33	24.62	29.34	31.86	17.39	26.84	40.87	19.89	27.64	32.87	37.53	29.29	43.13	48.63	36.49	26.83	63.72
35153	chr6	54901583	54901910	328	*	2.547715157	2.289534733	2.743883676	0.454348943	0.255082622	5.6579332000000003E-2	0.293172722	3.81	10.7	6.9	5.54	4.58	0	0	7.58	6.91	12.47	11.96	20.92	0	0	0	4.79	3.24
36565	chr6	136628121	136629026	906	*	3.312394163	2.761311406	3.671032772	0.909721366	0.257938509	5.6606760999999998E-2	0.293273803	7.07	7.49	9.78	4.16	10.07	4.88	7.95	2.84	0	12.47	14.28	16.74	18.94	16.21	27.36	0	8.64
1917	chr1	172460118	172460863	746	*	3.613275648	3.37232656	3.798154317	0.425827757	0.259165096	5.6611680999999997E-2	0.293273803	14.15	11.77	12.08	18.01	14.65	3.66	0	8.53	20.73	12.47	19.26	22.32	17.88	0	3.04	14.38	15.12
19019	chr18	59214144	59215516	1373	*	4.200023982	4.279326269	4.125676476	-0.153649794	-0.250753669	5.6621701000000003E-2	0.29329244700000001	15.78	13.38	14.38	8.31	19.23	30.5	32.92	20.84	8.06	11.33	10.96	15.34	11.57	28.82	13.68	16.29	41.04
24566	chr2	166136626	166138578	1953	*	5.22694538	5.308159471	5.150705022	-0.157454449	-0.214782667	5.6647709999999997E-2	0.29339390199999998	35.92	35.32	37.97	33.24	43.03	45.15	40.87	45.47	25.34	29.47	31.55	40.45	34.72	37.83	15.2	47.92	57.24
11183	chr13	72940993	72941700	708	*	3.50361089	3.763424188	3.225379205	-0.538044984	-0.259186978	5.6677693000000001E-2	0.29351590700000002	14.15	14.45	10.35	13.85	5.49	13.42	17.03	19.89	2.3	6.8	12.29	0	13.68	10.81	7.6	13.42	17.28
35666	chr6	89229586	89229902	317	*	2.962642257	2.680728927	3.174001205	0.493272278	0.254540187	5.6699260000000001E-2	0.29356837699999999	10.34	4.28	6.33	0	9.15	2.44	4.54	14.21	10.37	17	8.3	4.18	10.52	19.81	4.56	0	6.48
13457	chr14	119101105	119105009	3905	*	5.779980616	5.529927955	5.970851684	0.440923729	0.226983603	5.6706382E-2	0.29356837699999999	24.49	42.28	43.72	51.25	42.11	42.71	56.76	66.31	26.49	49.87	38.86	75.32	81.01	106.28	57.77	65.17	63.72
40590	chr8	34462112	34464428	2317	*	4.686141303	4.562214742	4.788016534	0.225801792	0.231835475	5.6707509000000003E-2	0.29356837699999999	23.4	16.59	18.98	19.39	23.8	20.74	27.25	38.84	32.25	26.07	28.23	33.48	26.3	12.61	36.49	31.63	21.6
27013	chr3	108957964	108960551	2588	*	5.461066829	5.629307744	5.293034078	-0.336273666	-0.227564807	5.6715354000000003E-2	0.29356837699999999	53.33	48.7	44.87	41.56	45.77	47.59	54.49	59.68	33.4	37.4	22.92	58.58	36.82	48.63	31.93	59.42	23.76
6955	chr11	89876371	89878776	2406	*	5.407206069	5.602156373	5.208598768	-0.393557604	-0.201722157	5.6719960999999999E-2	0.29356837699999999	50.07	45.49	46.02	59.56	42.11	48.81	56.76	39.79	41.46	43.07	39.19	37.66	49.44	27.02	42.57	29.71	22.68
28543	chr4	63392846	63394322	1477	*	4.310941204	4.570735685	4.032733806	-0.538001879	-0.254704026	5.6735252999999999E-2	0.29361425499999999	28.3	18.73	23.01	19.39	30.21	28.06	21.57	20.84	28.79	24.93	17.6	5.58	19.99	0	7.6	20.13	22.68
21473	chr2	27178314	27181601	3288	*	5.11867053	5.655202417	4.380675461	-1.274526956	-0.239974838	5.6787503000000003E-2	0.29385136499999998	70.2	50.84	46.6	37.4	61.34	45.15	44.27	47.37	35.7	30.6	37.2	33.48	26.3	0	0	22.04	2.16
11997	chr14	25280631	25280810	180	*	1.752140795	2.423456079	0.673003693	-1.750452386	-0.209757668	5.6796337000000002E-2	0.29385413799999999	2.72	3.21	5.75	1.39	3.66	3.66	15.89	6.63	0	0	0.66	8.37	3.16	0	0	0	2.16
15703	chr16	32534873	32536713	1841	*	4.898402687	4.749700365	5.018829556	0.269129191	0.231720971	5.6800905999999998E-2	0.29385413799999999	29.93	32.11	24.74	23.55	20.14	29.28	26.11	29.37	28.79	40.8	49.82	48.82	30.51	14.41	19.76	29.71	29.16
14303	chr15	80336483	80337103	621	*	3.813588328	3.593263304	3.984656166	0.391392861	0.250970431	5.6809294000000003E-2	0.29386424900000002	14.15	12.84	12.66	8.31	13.73	8.54	10.22	16.1	11.52	26.07	15.61	12.55	10.52	23.42	24.32	7.67	10.8
27319	chr3	137699703	137699865	163	*	1.873409839	2.405792942	1.144296089	-1.261496853	-0.244276427	5.6859316999999999E-2	0.29405163499999998	7.07	4.82	5.18	11.08	3.66	2.44	3.41	4.74	3.46	2.27	1.99	5.58	0	3.6	0	1.92	1.08
36526	chr6	129221032	129221281	250	*	2.433817696	1.655376113	2.888699002	1.23332289	0.24773228	5.685958E-2	0.29405163499999998	3.81	1.61	4.03	0	5.49	6.1	2.27	1.89	8.06	6.8	1.33	12.55	13.68	1.8	9.12	5.75	7.56
21630	chr2	31231612	31232889	1278	*	4.398482754	4.637512182	4.146641041	-0.490871141	-0.243484386	5.6864832999999997E-2	0.29405163499999998	25.03	28.9	28.19	22.16	22.89	19.52	36.33	16.1	13.82	18.13	26.57	9.76	23.14	10.81	24.32	22.04	10.8
45010	chr9	98309490	98310906	1417	*	4.470328943	4.7077799	4.220456553	-0.487323347	-0.246503712	5.6883316000000003E-2	0.294113915	25.03	28.36	27.04	26.32	21.97	36.6	23.84	19.89	18.43	38.54	18.27	22.32	15.78	10.81	4.56	23.96	15.12
23276	chr2	130919668	130922596	2929	*	5.828694353	6.003255401	5.65353593	-0.349719471	-0.19959496	5.6892132999999998E-2	0.294126208	64.76	64.22	78.24	51.25	74.15	64.67	59.03	56.84	67.95	55.54	51.14	43.24	53.65	32.42	69.93	31.63	47.52
19594	chr18	81680667	81681690	1024	*	3.98101894	4.095291389	3.87123952	-0.224051869	-0.254976023	5.6912123000000002E-2	0.294171028	13.06	13.91	17.26	22.16	15.56	14.64	19.3	20.84	3.46	1.13	12.29	19.53	11.57	12.61	18.24	25.88	27
25714	chr2	180039505	180041562	2058	*	5.033188259	5.344384669	4.68581199	-0.658572679	-0.229193782	5.6925774999999998E-2	0.294171028	34.83	42.28	49.47	42.94	43.03	54.91	21.57	36	29.95	34	33.21	27.9	31.56	27.02	31.93	0.96	15.12
34214	chr5	141522981	141523990	1010	*	3.972534591	4.344592172	3.535187386	-0.809404786	-0.258236978	5.6925812999999999E-2	0.294171028	20.68	18.73	20.71	19.39	13.73	21.96	28.38	18.95	17.28	5.67	12.29	18.13	14.73	1.8	18.24	0	16.2
9186	chr12	106232283	106232684	402	*	2.87644865	3.308125558	2.341023174	-0.967102384	-0.255919408	5.6930906000000003E-2	0.294171028	11.97	8.03	6.33	16.62	7.32	10.98	11.35	6.63	2.3	5.67	7.97	9.76	6.31	0	3.04	10.54	0
14601	chr15	87197690	87198286	597	*	2.646291196	2.25840135	2.920771823	0.662370473	0.244453932	5.6936882000000001E-2	0.294171028	2.72	4.28	4.03	9.7	1.83	0	3.41	12.31	13.82	0	3.99	15.34	4.21	3.6	10.64	5.75	10.8
37006	chr7	24034414	24035715	1302	*	4.768910118	4.565798783	4.928194674	0.362395891	0.247710914	5.6939443999999999E-2	0.294171028	16.33	18.19	19.56	20.78	34.79	20.74	24.97	34.1	43.77	39.67	17.27	27.9	39.98	46.83	10.64	22.04	25.92
9193	chr12	106276436	106280200	3765	*	5.958172042	5.802270367	6.083886356	0.281615988	0.192449837	5.6960269000000001E-2	0.294245333	65.3	53.51	52.35	77.57	56.76	36.6	52.22	52.1	52.98	79.34	68.08	64.16	57.86	79.26	63.85	74.75	70.2
10810	chr13	58090737	58094284	3548	*	6.073146183	5.973865153	6.15600245	0.182137297	0.18147612	5.6982325E-2	0.29429329700000001	66.39	64.75	52.92	59.56	68.66	61.01	61.3	68.21	70.26	89.54	74.72	55.79	66.28	77.46	77.53	71.88	58.32
22670	chr2	103952980	103953619	640	*	3.500174031	3.174970956	3.738215142	0.563244186	0.25731384	5.6986766000000001E-2	0.29429329700000001	13.6	13.38	10.35	13.85	7.32	9.76	1.14	2.84	29.95	21.53	19.26	18.13	7.36	3.6	0	10.54	9.72
20860	chr19	56995059	56998542	3484	*	5.940388993	5.832376276	6.030049487	0.197673211	0.220442683	5.6988882999999997E-2	0.29429329700000001	66.39	63.68	60.4	83.11	45.77	48.81	37.46	50.21	56.44	92.94	87.01	73.93	95.73	50.44	28.89	49.83	52.92
39403	chr7	135081091	135081973	883	*	3.36901858	3.768199199	2.88837716	-0.879822039	-0.258673803	5.7022217E-2	0.29443214699999998	20.14	18.19	14.96	8.31	18.31	7.32	11.35	10.42	10.37	3.4	12.29	0	9.47	16.21	3.04	8.63	3.24
143	chr1	35005483	35007232	1750	*	4.363320633	4.463612714	4.267914125	-0.195698589	-0.249913683	5.7034630000000003E-2	0.29443762499999998	14.69	11.77	23.59	27.7	21.97	20.74	29.52	26.52	17.28	4.53	15.28	4.18	26.3	25.22	18.24	27.79	34.56
7973	chr11	118492203	118492841	639	*	3.253405	3.095711133	3.380428466	0.284717333	0.257783327	5.7036169999999997E-2	0.29443762499999998	8.16	6.96	8.63	4.16	6.41	10.98	13.62	9.47	11.52	14.73	19.26	19.53	6.31	12.61	7.6	0	2.16
11454	chr13	97207436	97208725	1290	*	3.586373852	2.790129007	4.047929341	1.257800333	0.208471233	5.7053257000000003E-2	0.29449254800000002	5.99	6.96	16.11	0	2.75	3.66	11.35	8.53	0	30.6	39.85	19.53	17.88	9.01	24.32	7.67	0
36702	chr6	143407328	143410160	2833	*	4.749889213	4.930089875	4.568315929	-0.361773947	-0.234853976	5.7127389000000001E-2	0.294841876	31.56	32.11	23.59	29.09	27.46	31.72	29.52	38.84	13.82	20.4	26.9	33.48	18.94	23.42	10.64	42.17	23.76
19330	chr18	76269843	76281196	11354	*	7.653772894	7.632043697	7.672816761	0.040773064	0.145223417	5.7152452999999999E-2	0.294937911	232.37	198.53	216.3	203.62	237.11	174.48	152.12	172.41	264.9	289.02	251.74	184.12	187.26	165.72	174.83	167.71	151.2
30478	chr4	140034911	140035224	314	*	2.785530825	3.227721642	2.231651088	-0.996070554	-0.258611535	5.7172313000000002E-2	0.29500706799999998	9.25	13.91	9.78	12.47	11.9	8.54	3.41	5.68	3.46	9.07	8.63	4.18	4.21	5.4	0	1.92	5.4
23254	chr2	129539149	129544710	5562	*	6.741485382	6.619195066	6.84211565	0.222920584	0.178068781	5.7196262999999997E-2	0.29507172100000001	108.84	100.61	85.71	132.98	92.46	85.41	94.22	86.2	112.87	156.41	112.25	115.77	89.42	127.89	86.66	100.63	130.68
28168	chr4	45763223	45773552	10330	*	7.698357938	7.580859229	7.795328087	0.214468858	0.132380149	5.7197762999999999E-2	0.29507172100000001	195.37	200.68	200.19	224.4	198.66	186.69	158.93	166.73	187.74	257.28	213.88	221.78	190.42	221.56	202.2	246.3	258.12
22543	chr2	93025910	93027540	1631	*	4.670897476	4.49201517	4.813187909	0.32117274	0.247881601	5.7251800999999998E-2	0.29529381799999999	24.49	34.78	28.76	18.01	25.63	25.62	11.35	11.37	40.31	43.07	42.84	23.71	17.88	39.63	27.36	18.21	0
10793	chr13	57915870	57916257	388	*	2.900295289	3.384611189	2.268566008	-1.116045181	-0.258426535	5.7253745000000002E-2	0.29529381799999999	14.15	10.17	11.51	15.24	8.24	8.54	9.08	6.63	4.61	9.07	6.97	13.95	4.21	0	4.56	0	0
30765	chr4	151011116	151012645	1530	*	4.058030183	3.705618803	4.312195472	0.606576668	0.253806434	5.7315377000000001E-2	0.29557831499999998	13.06	12.31	20.13	4.16	11.9	19.52	9.08	14.21	12.67	21.53	20.92	16.74	10.52	41.43	25.84	17.25	11.88
14908	chr15	98318698	98319039	342	*	2.72121015	2.068973783	3.125344782	1.056370998	0.251559396	5.7357291999999997E-2	0.29576108200000001	1.09	6.96	5.18	4.16	2.75	0	6.81	6.63	13.82	7.93	5.98	12.55	5.26	7.21	0	9.58	16.2
7798	chr11	114971876	114972099	224	*	2.21677246	2.415334621	2.013936228	-0.401398393	-0.24061935	5.7373529999999999E-2	0.29577424299999999	6.53	4.82	4.03	2.77	5.49	9.76	4.54	4.74	0	0	5.31	5.58	3.16	0	0	11.5	10.8
4959	chr11	33904067	33906919	2853	*	5.524059405	5.627513691	5.425426555	-0.202087136	-0.209456006	5.7378128E-2	0.29577424299999999	42.45	39.6	54.08	74.8	51.27	41.49	51.09	40.73	33.4	49.87	36.86	37.66	37.87	50.44	36.49	55.58	48.6
37732	chr7	51655672	51656222	551	*	3.174194785	2.767817734	3.458955517	0.691137782	0.255485426	5.7379271000000003E-2	0.29577424299999999	7.62	5.89	12.08	9.7	4.58	6.1	0	8.53	14.97	19.27	9.96	6.97	18.94	0	6.08	16.29	6.48
35618	chr6	88942809	88943675	867	*	3.56201898	3.243430836	3.796066013	0.552635177	0.256061274	5.7387161999999999E-2	0.29577541099999999	9.8	9.63	13.81	11.08	6.41	6.1	5.68	13.26	5.76	10.2	15.94	20.92	14.73	7.21	22.8	13.42	14.04
40757	chr8	46692459	46693313	855	*	3.585870211	3.090311895	3.917473898	0.827162004	0.256390862	5.7392447999999999E-2	0.29577541099999999	6.53	5.89	11.51	4.16	5.49	9.76	12.49	12.31	18.43	3.4	8.63	15.34	21.04	14.41	16.72	15.33	22.68
46447	chrX	136017907	136023092	5186	*	6.280010019	6.100424556	6.422800529	0.322375974	0.180561884	5.7405970000000001E-2	0.29579539300000002	59.86	83.48	71.91	73.42	53.1	93.95	77.2	36	74.86	80.47	84.35	76.72	94.68	88.26	127.7	65.17	79.92
12040	chr14	26911543	26911877	335	*	2.673239221	1.947307904	3.107758867	1.160450964	0.246008815	5.7409277000000002E-2	0.29579539300000002	5.44	6.96	3.45	2.77	0.92	4.88	4.54	1.89	6.91	14.73	6.31	6.97	0	19.81	12.16	0.96	9.72
2395	chr1	190022772	190024418	1647	*	4.168440372	4.351109141	3.984042775	-0.367066367	-0.254209269	5.7416377999999997E-2	0.29579861000000002	17.41	23.55	14.96	26.32	17.39	19.52	20.43	23.68	0	15.87	12.62	8.37	29.46	23.42	12.16	21.08	19.44
25688	chr2	179760706	179761498	793	*	2.619288115	2.146515709	2.939339058	0.792823349	0.250431409	5.7433014999999997E-2	0.29585095099999997	3.27	8.03	8.05	6.93	0	3.66	4.54	0.95	4.61	18.13	18.93	9.76	3.16	3.6	7.6	0	3.24
6469	chr11	81887057	81893085	6029	*	6.782123042	6.846641896	6.722245682	-0.124396214	-0.156915015	5.7452376999999999E-2	0.29591731900000001	103.94	117.19	113.33	91.42	110.77	141.54	120.33	122.2	105.96	109.94	83.69	93.46	105.2	117.08	117.06	104.46	113.4
6371	chr11	78838415	78846542	8128	*	7.673651033	7.613761755	7.724875871	0.111114116	0.152361691	5.7467733999999999E-2	0.29596304299999998	227.47	205.49	173.16	234.1	187.67	203.77	165.74	169.57	239.56	255.01	227.49	181.33	241.96	232.37	185.47	157.17	183.6
13670	chr15	12786567	12787632	1066	*	3.745240758	4.118723187	3.305671165	-0.813052022	-0.25728949	5.7494913000000002E-2	0.29604260599999999	12.52	19.26	12.66	12.47	18.31	26.84	17.03	19.89	10.37	4.53	12.95	12.55	14.73	5.4	12.16	16.29	0
25614	chr2	179130271	179131004	734	*	3.721146949	4.08036381	3.303577654	-0.776786156	-0.257431303	5.7501919999999998E-2	0.29604260599999999	17.96	14.98	19.56	12.47	26.55	12.2	19.3	12.31	1.15	9.07	19.26	13.95	14.73	7.21	4.56	12.46	6.48
7739	chr11	114375114	114381574	6461	*	6.694376623	6.598168129	6.774821091	0.176652961	0.17637937	5.7504081999999998E-2	0.29604260599999999	114.28	104.89	90.89	80.34	97.04	93.95	111.25	82.42	119.78	134.87	142.14	106.01	85.21	124.29	82.09	93.92	97.2
31365	chr5	24859449	24861251	1803	*	4.078443179	4.437749029	3.660738348	-0.77701068	-0.256460448	5.7509109000000003E-2	0.29604260599999999	33.74	18.19	20.13	19.39	18.31	24.4	13.62	25.58	13.82	14.73	22.25	22.32	11.57	3.6	0	20.13	5.4
5037	chr11	34480200	34481104	905	*	3.956309596	4.239330714	3.647561577	-0.591769137	-0.248564882	5.7528803000000003E-2	0.29611061399999999	23.4	19.26	16.68	16.62	16.48	15.86	23.84	18.95	6.91	19.27	12.95	23.71	10.52	5.4	10.64	11.5	11.88
4031	chr10	110647907	110649487	1581	*	4.134430698	3.59405089	4.487977457	0.893926566	0.249697977	5.7549251000000003E-2	0.29618248699999999	9.8	11.77	13.81	9.7	10.07	21.96	9.08	10.42	19.58	15.87	7.97	26.5	23.14	27.02	19.76	29.71	32.4
940	chr1	92420561	92423303	2743	*	5.399626986	5.42853642	5.373434176	-0.055102244	-0.217471975	5.7564461999999997E-2	0.29622739300000001	42.99	41.74	52.92	30.47	33.87	46.37	54.49	41.68	25.34	45.34	30.89	41.85	36.82	25.22	38.01	50.79	78.84
18111	chr17	72565197	72567620	2424	*	4.86478388	4.884087521	4.84740553	-0.036681991	-0.236121161	5.7646751000000003E-2	0.29660466099999999	20.68	27.29	25.89	38.79	27.46	29.28	26.11	40.73	24.19	7.93	16.61	29.29	16.83	19.81	34.97	56.54	52.92
3301	chr10	67623994	67626107	2114	*	4.694557946	4.748282855	4.64506274	-0.103220115	-0.227567681	5.7650761000000002E-2	0.29660466099999999	23.4	26.76	22.44	23.55	26.55	29.28	37.46	25.58	14.97	15.87	22.25	13.95	33.66	23.42	24.32	33.54	43.2
26887	chr3	102247613	102248338	726	*	3.270407878	3.521773502	3.003006738	-0.518766764	-0.257786573	5.7672213E-2	0.29668160900000001	12.52	8.03	13.23	15.24	9.15	8.54	14.76	10.42	9.21	10.2	4.32	5.58	8.42	12.61	0	15.33	6.48
19259	chr18	75113088	75116252	3165	*	5.446019075	5.328092124	5.543317215	0.21522509	0.213795435	5.769759E-2	0.29671967199999999	33.2	47.63	46.6	45.71	33.87	32.94	34.06	47.37	50.68	64.6	57.79	37.66	31.56	32.42	54.73	54.63	35.64
6900	chr11	89395745	89397022	1278	*	4.094588595	4.364568709	3.803128098	-0.561440611	-0.249384811	5.7704822000000003E-2	0.29671967199999999	23.94	23.55	21.86	4.16	18.31	23.18	20.43	29.37	20.73	12.47	14.94	9.76	15.78	9.01	9.12	14.38	19.44
17934	chr17	67508467	67508662	196	*	2.083029208	2.592913074	1.400723156	-1.192189918	-0.238924609	5.7705026999999999E-2	0.29671967199999999	10.34	4.82	4.6	1.39	7.32	9.76	3.41	6.63	4.61	1.13	2.99	0	6.31	1.8	1.52	0	5.4
15461	chr16	22996761	22997345	585	*	2.911609711	3.279317223	2.48101288	-0.798304344	-0.257868175	5.7705596999999997E-2	0.29671967199999999	5.44	4.82	5.75	4.16	7.32	19.52	24.97	5.68	5.76	1.13	4.98	6.97	10.52	7.21	4.56	4.79	4.32
23080	chr2	127020583	127021283	701	*	3.291720718	3.165043135	3.395683514	0.230640379	-0.25539766	5.7720730999999997E-2	0.29676408199999998	2.18	8.56	5.18	6.93	5.49	14.64	13.62	15.16	8.06	0	0.33	4.18	8.42	9.01	10.64	24.92	29.16
6286	chr11	76220846	76222302	1457	*	4.574185005	4.790112161	4.35069131	-0.43942085	-0.244589357	5.773942E-2	0.29681872599999998	31.02	26.76	25.31	41.56	32.04	23.18	15.89	25.58	21.88	19.27	16.27	27.9	25.25	19.81	0	23	30.24
42553	chr8	116890240	116891957	1718	*	4.261771296	4.402225606	4.124296778	-0.277928828	-0.245150378	5.7744355999999997E-2	0.29681872599999998	19.59	24.08	9.78	19.39	22.89	26.84	18.16	28.42	13.82	15.87	11.29	19.53	13.68	12.61	13.68	23	33.48
16574	chr17	18104129	18105574	1446	*	4.05677676	4.073666516	4.041595827	-0.032070689	-0.257520011	5.7771920999999997E-2	0.29692128699999998	4.9	12.84	10.93	18.01	12.82	28.06	21.57	25.58	9.21	0	3.32	12.55	11.57	30.62	19.76	20.13	41.04
10238	chr13	47986178	47986703	526	*	2.623263324	2.923826714	2.290675651	-0.633151063	-0.243245185	5.7782429000000003E-2	0.29692128699999998	7.62	11.77	5.18	8.31	6.41	8.54	3.41	9.47	0	4.53	3.65	0	2.1	0	16.72	10.54	6.48
1586	chr1	151120621	151122447	1827	*	4.14366958	4.481646054	3.757859066	-0.723786987	-0.244059993	5.7783809999999998E-2	0.29692128699999998	29.39	23.01	21.86	26.32	25.63	12.2	26.11	14.21	14.97	10.2	17.27	22.32	15.78	9.01	25.84	0.96	5.4
23741	chr2	152963833	152964885	1053	*	4.189264856	4.413359144	3.955864758	-0.457494385	-0.244686071	5.7796782999999997E-2	0.29695453900000002	13.6	18.19	18.41	23.55	18.31	30.5	26.11	21.79	5.76	18.13	12.29	18.13	21.04	25.22	9.12	19.17	10.8
22435	chr2	76167988	76170631	2644	*	5.861945178	5.780658884	5.930544727	0.149885843	0.199389572	5.7822446999999999E-2	0.297042215	51.15	62.61	65.58	59.56	53.1	42.71	56.76	48.31	51.83	77.07	84.02	79.51	55.76	39.63	68.41	35.46	57.24
12079	chr14	31761641	31762558	918	*	3.73032457	4.073600458	3.336699029	-0.736901428	-0.252708566	5.7826853999999997E-2	0.297042215	19.59	14.98	28.19	11.08	19.23	13.42	15.89	12.31	19.58	20.4	11.29	9.76	8.42	3.6	4.56	5.75	7.56
35257	chr6	67202941	67207484	4544	*	5.975161947	5.742289977	6.154671026	0.412381049	0.200924881	5.7843260000000001E-2	0.297043055	47.35	51.37	48.32	60.95	51.27	42.71	64.71	61.57	72.56	54.4	49.48	59.98	88.37	61.24	79.05	110.21	65.88
37442	chr7	37566088	37566354	267	*	2.339254598	2.597798423	2.062659734	-0.535138689	-0.243183706	5.7846455999999997E-2	0.297043055	5.99	7.49	6.33	9.7	6.41	8.54	1.14	2.84	6.91	0	2.32	1.39	6.31	0	3.04	14.38	3.24
6940	chr11	89730501	89730872	372	*	3.181316865	3.311142343	3.055210423	-0.255931921	-0.256980881	5.7852200999999999E-2	0.297043055	13.6	11.77	9.78	8.31	12.82	8.54	7.95	6.63	9.21	5.67	5.31	11.16	6.31	0	6.08	10.54	20.52
17712	chr17	56960111	56961614	1504	*	4.327921703	4.662853761	3.946568816	-0.716284946	-0.253781911	5.785303E-2	0.297043055	22.31	24.62	25.89	19.39	35.7	13.42	49.95	11.37	20.73	5.67	23.91	22.32	10.52	25.22	16.72	2.88	10.8
21035	chr2	4872317	4873591	1275	*	4.108038736	4.336037446	3.869858606	-0.466178839	-0.251341918	5.7884130999999998E-2	0.29716018199999999	26.12	16.05	16.11	15.24	28.38	17.08	28.38	14.21	14.97	7.93	15.61	18.13	6.31	19.81	18.24	23	7.56
2561	chr10	10955801	10957819	2019	*	4.698802109	4.504132659	4.852220575	0.348087916	0.248805045	5.7888853999999997E-2	0.29716018199999999	15.78	16.59	27.04	40.17	12.82	28.06	24.97	16.1	21.88	55.54	46.83	46.03	22.09	21.62	16.72	16.29	12.96
42003	chr8	109108808	109114412	5605	*	6.338836644	6.348114248	6.330539499	-0.017574748	-0.203619414	5.7897916000000001E-2	0.29717329999999997	78.91	76.52	87.44	65.1	75.98	82.97	91.95	92.84	67.95	22.67	61.77	68.35	104.15	81.06	83.62	124.59	110.16
16537	chr17	14451277	14451715	439	*	3.062026568	2.854033827	3.224676698	0.370642871	0.257006723	5.7922040000000001E-2	0.29726372000000001	9.8	12.84	8.05	13.85	3.66	2.44	3.41	3.79	13.82	12.47	13.62	8.37	11.57	9.01	12.16	0.96	2.16
4037	chr10	111449409	111449594	186	*	2.291907663	1.994626606	2.512887329	0.518260722	0.253286354	5.7944928E-2	0.29731599600000003	3.81	3.21	2.88	5.54	2.75	3.66	3.41	6.63	11.52	10.2	4.32	6.97	7.36	3.6	1.52	4.79	1.08
23521	chr2	147105571	147108277	2707	*	5.485328762	5.568545455	5.407100289	-0.161445166	-0.210133918	5.7945244999999999E-2	0.29731599600000003	39.73	50.3	43.15	63.72	48.52	52.47	53.36	28.42	44.92	30.6	36.53	48.82	42.08	19.81	56.25	48.88	54
6316	chr11	76917962	76920189	2228	*	4.698871057	4.887271084	4.50787487	-0.379396214	-0.244865384	5.7969687999999998E-2	0.29739940100000001	25.58	32.11	26.46	23.55	32.96	29.28	43.14	23.68	25.34	7.93	22.92	34.87	33.66	5.4	16.72	28.75	29.16
765	chr1	89247766	89249330	1565	*	4.287045101	3.978005432	4.515274654	0.537269222	0.254523094	5.7974522000000001E-2	0.29739940100000001	13.06	17.12	23.59	18.01	17.39	15.86	1.14	19.89	23.04	29.47	13.28	23.71	30.51	27.02	12.16	32.58	14.04
30401	chr4	138648073	138648665	593	*	2.362161538	1.980971692	2.632865522	0.65189383	0.240829936	5.8003092999999999E-2	0.29750433399999998	7.07	5.35	6.33	4.16	3.66	1.22	0	3.79	4.61	15.87	8.3	1.39	11.57	0	12.16	1.92	0
28697	chr4	86468777	86469986	1210	*	3.630100728	3.860384272	3.389109974	-0.471274298	-0.257282247	5.8008004000000002E-2	0.29750433399999998	9.8	10.17	12.66	6.93	21.06	18.3	24.97	12.31	1.15	6.8	15.94	12.55	2.1	7.21	10.64	16.29	21.6
32116	chr5	75329795	75333557	3763	*	6.017032872	6.117140705	5.921813907	-0.195326798	-0.194076888	5.8042074999999999E-2	0.29764565199999998	66.39	72.24	59.83	60.95	54.01	86.63	79.47	75.78	36.86	41.94	54.8	76.72	81.01	72.05	51.69	69	61.56
1635	chr1	154099510	154100449	940	*	2.825004532	2.299075454	3.17158722	0.872511766	0.245856034	5.8101318999999998E-2	0.29784994199999998	4.9	6.42	3.45	5.54	7.32	0	7.95	3.79	11.52	3.4	12.29	13.95	9.47	0	22.8	7.67	0
44395	chr9	65030946	65032100	1155	*	3.364528731	2.902802578	3.678879078	0.7760765	0.253992817	5.8104216E-2	0.29784994199999998	13.06	9.1	5.75	5.54	9.15	0	12.49	4.74	12.67	24.93	27.56	16.74	6.31	5.4	7.6	0	14.04
36687	chr6	142682414	142684337	1924	*	4.486199575	4.687977707	4.279578512	-0.408399195	-0.253287029	5.8104918999999998E-2	0.29784994199999998	27.21	22.48	27.04	29.09	20.14	13.42	31.79	35.05	20.73	0	14.28	16.74	18.94	18.01	33.45	19.17	33.48
27582	chr3	148320221	148320838	618	*	3.829497157	3.903238105	3.760627606	-0.142610499	-0.25622413	5.8109574999999997E-2	0.29784994199999998	12.52	12.84	12.08	18.01	18.31	18.3	18.16	9.47	2.3	0	7.64	12.55	14.73	30.62	25.84	15.33	12.96
21001	chr2	3337113	3337633	521	*	3.466254872	3.129868694	3.710982001	0.581113307	0.256398584	5.8118424000000002E-2	0.29784994199999998	10.34	9.1	9.2	2.77	6.41	8.54	11.35	12.31	17.28	17	11.96	12.55	5.26	21.62	12.16	3.83	16.2
7853	chr11	116123328	116126737	3410	*	6.101761482	6.009343288	6.179218068	0.16987478	0.207223616	5.8124849999999999E-2	0.29784994199999998	86.53	83.48	82.26	48.48	76.9	50.03	54.49	33.16	101.35	90.67	113.25	111.59	30.51	75.65	51.69	27.79	49.68
41417	chr8	90267493	90268104	612	*	3.203457634	3.522758501	2.844632459	-0.678126042	-0.256118954	5.812759E-2	0.29784994199999998	10.88	11.24	16.11	5.54	10.07	3.66	24.97	9.47	4.61	10.2	6.31	6.97	10.52	7.21	0	4.79	14.04
30657	chr4	142812237	142814309	2073	*	4.780928962	4.979734116	4.577807394	-0.401926722	-0.248663481	5.8134079999999998E-2	0.29784994199999998	26.67	28.36	29.34	31.86	43.03	30.5	29.52	33.16	34.55	20.4	19.26	0	26.3	39.63	15.2	32.58	27
15145	chr15	102770225	102772066	1842	*	4.774236631	4.794268676	4.756193818	-0.038074858	-0.239154125	5.8151217999999998E-2	0.29787683799999998	23.94	26.22	27.61	30.47	16.48	40.27	35.19	21.79	6.91	15.87	20.59	13.95	30.51	50.44	30.41	50.79	23.76
20183	chr19	34267403	34271500	4098	*	5.718931639	5.813435879	5.629393543	-0.184042336	-0.2094836	5.8152372000000001E-2	0.29787683799999998	63.13	46.56	42.57	62.33	54.93	62.23	55.63	62.52	54.13	38.54	47.82	23.71	32.61	57.64	59.29	68.04	63.72
7387	chr11	100562634	100565506	2873	*	5.73835028	5.670112161	5.796410136	0.126297975	0.19436497	5.8162472E-2	0.29789516500000002	61.49	58.86	48.9	55.41	54.01	42.71	38.6	47.37	55.28	61.2	63.76	64.16	70.49	41.43	71.45	42.17	30.24
1491	chr1	135817135	135817936	802	*	4.077217507	3.875558113	4.235497275	0.359939161	0.256065574	5.8175256000000002E-2	0.29792723199999999	15.24	14.98	17.26	18.01	11.9	12.2	13.62	14.21	42.61	43.07	25.9	6.97	7.36	7.21	25.84	1.92	8.64
41505	chr8	92508271	92510023	1753	*	4.967822538	5.207068053	4.715710854	-0.491357199	-0.226807268	5.8205214999999998E-2	0.29804724300000002	44.08	37.99	33.94	37.4	43.03	25.62	48.81	24.63	50.68	30.6	31.55	25.11	25.25	16.21	18.24	17.25	21.6
27685	chr3	151820439	151820725	287	*	2.160751267	2.677717279	1.463952719	-1.21376456	-0.23306596	5.8216642999999998E-2	0.29807234500000002	3.81	3.21	5.18	11.08	3.66	8.54	14.76	0.95	2.3	1.13	5.65	2.79	0	7.21	0	5.75	0
43047	chr9	13931860	13932891	1032	*	3.523339991	3.895148102	3.086381316	-0.808766786	-0.254182219	5.8238379999999999E-2	0.298150217	12.52	11.24	17.26	9.7	18.31	19.52	12.49	18	1.15	5.67	6.31	16.74	14.73	0	10.64	20.13	1.08
27543	chr3	146800460	146802220	1761	*	4.566945211	4.387387777	4.709715795	0.322328018	0.234344173	5.8254733000000003E-2	0.29817312899999998	19.59	21.41	22.44	24.93	17.39	18.3	15.89	27.47	26.49	27.2	23.58	36.27	34.72	9.01	25.84	21.08	31.32
13733	chr15	25658012	25658281	270	*	2.802004678	3.258346299	2.222690042	-1.035656257	-0.254492053	5.8258171999999997E-2	0.29817312899999998	7.07	9.1	8.05	5.54	9.15	4.88	20.43	12.31	0	3.4	7.64	8.37	4.21	1.8	7.6	5.75	3.24
1123	chr1	119796267	119797528	1262	*	4.219471499	4.327417864	4.116230795	-0.211187069	-0.241150267	5.8263529000000001E-2	0.29817312899999998	21.22	20.34	20.71	23.55	20.14	18.3	19.3	17.05	10.37	18.13	11.96	11.16	23.14	19.81	13.68	31.63	16.2
24447	chr2	164575223	164576621	1399	*	3.859435447	3.618151376	4.044535732	0.426384356	0.247230477	5.8268966999999998E-2	0.29817312899999998	14.15	12.84	17.83	12.47	10.99	6.1	12.49	11.37	23.04	13.6	19.26	11.16	15.78	19.81	25.84	12.46	7.56
10217	chr13	47628254	47628955	702	*	3.224805935	3.346230716	3.107563036	-0.23866768	-0.256368009	5.8328363000000001E-2	0.29843024000000001	7.62	9.1	10.93	13.85	5.49	9.76	17.03	7.58	4.61	5.67	4.98	0	14.73	9.01	15.2	11.5	11.88
37169	chr7	29235696	29236763	1068	*	4.426253432	4.613957889	4.23606109	-0.377896799	-0.242407239	5.8332279000000001E-2	0.29843024000000001	24.49	23.01	24.16	38.79	16.48	25.62	27.25	16.1	21.88	17	16.61	15.34	7.36	28.82	24.32	13.42	24.84
24765	chr2	169108933	169110663	1731	*	4.689800381	4.97999152	4.371390936	-0.608600584	-0.24145525	5.8346820000000001E-2	0.29847120199999999	35.37	30.5	29.34	19.39	29.3	34.16	37.46	36.94	6.91	15.87	31.55	32.08	28.4	12.61	24.32	17.25	17.28
6914	chr11	89595251	89595462	212	*	2.129800118	2.609353487	1.507202641	-1.102150846	-0.230218286	5.8360984999999997E-2	0.29851022900000002	2.72	6.96	4.6	9.7	6.41	3.66	3.41	11.37	0	1.13	2.66	4.18	4.21	0	1.52	0	11.88
26170	chr3	38324970	38325401	432	*	3.189414096	3.56693906	2.743508485	-0.823430576	-0.256816238	5.8410188000000002E-2	0.29870392099999998	14.15	10.7	8.05	15.24	14.65	19.52	6.81	5.68	10.37	5.67	11.62	12.55	6.31	0	1.52	5.75	6.48
13364	chr14	118022901	118024675	1775	*	4.638736987	4.782366987	4.497832068	-0.284534919	-0.235268146	5.8411932E-2	0.29870392099999998	29.93	19.8	18.98	27.7	36.62	30.5	27.25	29.37	26.49	26.07	14.61	15.34	18.94	25.22	16.72	29.71	30.24
18781	chr18	36942295	36943346	1052	*	3.845605002	3.961428735	3.734213226	-0.22721551	-0.256415834	5.8437869000000003E-2	0.29880310300000001	14.15	8.56	10.35	11.08	19.23	20.74	27.25	13.26	8.06	0	9.63	4.18	14.73	41.43	9.12	15.33	17.28
32410	chr5	99539449	99539712	264	*	2.544292148	3.034779122	1.900598214	-1.134180908	-0.238602763	5.8459654999999999E-2	0.29888104100000001	8.16	1.61	2.88	19.39	4.58	13.42	7.95	7.58	4.61	4.53	3.65	0	5.26	5.4	1.52	8.63	0
31732	chr5	37314949	37315443	495	*	3.04878077	2.688563917	3.307483296	0.618919379	0.25385226	5.8470015E-2	0.29890054999999999	3.81	6.96	9.2	2.77	8.24	4.88	9.08	6.63	6.91	27.2	14.61	1.39	11.57	14.41	7.6	0	5.4
7607	chr11	105909609	105909979	371	*	2.298800022	1.854912986	2.603802933	0.748889947	0.242561686	5.8477108999999999E-2	0.29890336200000001	4.9	2.14	4.03	12.47	1.83	2.44	1.14	0	11.52	15.87	16.94	4.18	0	3.6	1.52	0	1.08
9580	chr12	117122334	117124478	2145	*	5.031322227	4.649193083	5.302557327	0.653364244	0.255005596	5.8487999999999998E-2	0.298925577	13.06	27.29	29.34	29.09	35.7	24.4	12.49	29.37	38.01	63.47	53.8	46.03	43.13	52.24	0	23.96	34.56
26117	chr3	35411296	35411636	341	*	2.875149805	3.400366564	2.161190234	-1.239176329	-0.255326983	5.8522712999999997E-2	0.29904439799999999	10.34	5.89	5.75	9.7	14.65	12.2	7.95	18	1.15	3.4	8.63	5.58	4.21	1.8	9.12	0.96	5.4
8057	chr11	120838564	120841792	3229	*	5.781032934	5.985200225	5.57158818	-0.413612045	-0.191833206	5.8524343E-2	0.29904439799999999	73.47	73.31	67.31	80.34	71.41	56.13	48.81	36	78.32	55.54	71.73	46.03	33.66	32.42	42.57	36.42	31.32
29144	chr4	114498065	114499851	1787	*	4.680897099	4.562931815	4.77822459	0.215292775	-0.23811329	5.8550999999999999E-2	0.29914714399999998	17.96	24.08	16.11	29.09	19.23	23.18	32.92	26.52	9.21	6.8	11.96	18.13	28.4	36.03	33.45	56.54	46.44
4216	chr10	120445519	120446291	773	*	3.857227032	4.2118197	3.446671764	-0.765147936	-0.249344255	5.8559630000000001E-2	0.29915777599999999	16.87	15.52	20.13	19.39	18.31	12.2	24.97	20.84	3.46	17	14.28	18.13	8.42	14.41	9.12	5.75	7.56
9823	chr13	24172700	24177109	4410	*	6.441638854	6.211370987	6.619406043	0.408035056	0.196506413	5.8585552999999999E-2	0.29922901499999999	72.92	65.29	57.53	103.89	50.35	80.53	64.71	97.57	95.6	71.4	71.73	54.4	109.41	126.09	103.38	126.5	126.36
1174	chr1	120582528	120583097	570	*	3.095431777	3.320885883	2.860370171	-0.460515712	-0.25652672	5.8586676999999997E-2	0.29922901499999999	5.99	9.63	13.81	6.93	12.82	9.76	12.49	8.53	9.21	3.4	5.98	0	5.26	12.61	9.12	14.38	5.4
5500	chr11	55792694	55794661	1968	*	4.477872651	4.502895976	4.455259374	-0.047636602	-0.251886501	5.8599647999999997E-2	0.29926180000000002	18.5	23.01	28.19	19.39	26.55	17.08	24.97	23.68	17.28	1.13	7.97	16.74	34.72	21.62	27.36	39.29	31.32
38660	chr7	114559395	114560082	688	*	3.227382208	3.184343867	3.26458957	0.080245703	-0.256475892	5.8613989999999998E-2	0.29930157899999998	9.8	8.03	6.33	4.16	8.24	8.54	18.16	9.47	4.61	6.8	4.65	6.97	1.05	9.01	7.6	22.04	23.76
42956	chr8	124080133	124082229	2097	*	4.242244543	3.811039364	4.54049412	0.729454756	0.256105777	5.8627191000000002E-2	0.29933551899999999	21.22	10.17	17.26	4.16	15.56	10.98	21.57	11.37	20.73	41.94	46.16	33.48	11.57	12.61	3.04	25.88	14.04
22644	chr2	103205826	103206857	1032	*	3.968229313	3.728400178	4.152366432	0.423966254	0.256369037	5.8642014999999999E-2	0.29937774499999997	9.8	11.77	14.96	11.08	10.99	9.76	15.89	21.79	32.25	2.27	14.94	32.08	17.88	16.21	27.36	1.92	15.12
37763	chr7	65382127	65383508	1382	*	4.716797701	4.908012178	4.522540407	-0.385471772	-0.230721289	5.8669204000000003E-2	0.299470548	27.21	30.5	29.91	29.09	22.89	28.06	31.79	40.73	20.73	23.8	27.56	8.37	19.99	27.02	18.24	37.38	23.76
10671	chr13	56516799	56519474	2676	*	5.419456461	5.626131799	5.207036492	-0.419095307	-0.212107487	5.8673306000000001E-2	0.299470548	41.36	61.54	50.62	40.17	51.27	63.45	48.81	37.89	55.28	43.07	42.84	22.32	38.92	46.83	34.97	20.13	28.08
3880	chr10	93514794	93515844	1051	*	3.846154017	4.072895824	3.609515808	-0.463380015	-0.254452602	5.8704490999999998E-2	0.29959623800000001	25.03	13.91	13.81	15.24	17.39	19.52	13.62	16.1	9.21	17	6.64	15.34	11.57	10.81	6.08	27.79	5.4
4981	chr11	34093640	34095400	1761	*	4.720498072	4.643954808	4.785286342	0.141331534	-0.22736351	5.8765702000000003E-2	0.299875118	26.12	26.76	27.04	20.78	22.89	26.84	36.33	13.26	21.88	14.73	19.59	18.13	28.4	14.41	30.41	41.21	59.4
6135	chr11	70153897	70154604	708	*	3.486690614	3.625970327	3.350480932	-0.275489396	-0.253774142	5.8775925E-2	0.29989378300000002	9.25	12.84	8.63	11.08	9.15	20.74	20.43	6.63	9.21	12.47	6.64	6.97	11.57	0	10.64	19.17	15.12
12282	chr14	34490300	34491987	1688	*	4.301924865	4.04394687	4.497962043	0.454015173	0.247154136	5.8812119000000003E-2	0.30003761099999998	22.31	27.83	24.74	16.62	20.14	3.66	9.08	7.58	41.46	28.33	32.21	18.13	12.62	5.4	19.76	33.54	11.88
33104	chr5	115895306	115895478	173	*	1.824978732	2.270967014	1.264341641	-1.006625372	-0.222075571	5.8817251000000001E-2	0.30003761099999998	2.18	3.75	1.15	4.16	6.41	15.86	2.27	2.84	3.46	0	0.66	0	5.26	0	9.12	0.96	2.16
4864	chr11	32847386	32849399	2014	*	4.858885288	5.126715519	4.570240094	-0.556475424	-0.230294897	5.8826423000000003E-2	0.30005088800000002	41.36	28.36	32.21	31.86	38.45	34.16	29.52	43.58	23.04	32.87	26.24	32.08	11.57	25.22	24.32	28.75	9.72
10572	chr13	55087768	55088233	466	*	3.068938613	2.703077182	3.330898201	0.62782102	0.255549227	5.8835086000000002E-2	0.30006156499999997	10.88	8.56	5.18	1.39	5.49	4.88	9.08	6.63	10.37	11.33	11.29	26.5	2.1	14.41	7.6	4.79	2.16
42643	chr8	118629769	118632060	2292	*	5.210455493	5.33185695	5.093237055	-0.238619895	-0.21348342	5.8848751999999997E-2	0.30009775300000002	38.09	44.42	41.42	34.63	33.87	45.15	42	42.63	21.88	30.6	36.53	22.32	34.72	32.42	48.65	32.58	47.52
33467	chr5	120304255	120304997	743	*	3.334473998	3.703398994	2.90199312	-0.801405874	-0.251803063	5.8871706000000003E-2	0.30012836700000001	13.06	15.52	13.23	26.32	10.99	9.76	6.81	8.53	16.12	13.6	6.64	15.34	0	0	1.52	0	14.04
34113	chr5	139821550	139821818	269	*	2.392879983	1.976756142	2.682978806	0.706222664	0.250922441	5.8874056000000001E-2	0.30012836700000001	6.53	6.42	5.18	1.39	3.66	2.44	1.14	4.74	16.12	2.27	10.96	5.58	6.31	1.8	4.56	4.79	5.4
36238	chr6	117546390	117546740	351	*	3.053749231	2.656573827	3.333418862	0.676845035	0.256140151	5.8874467E-2	0.30012836700000001	7.62	8.56	4.03	0	9.15	3.66	7.95	9.47	12.67	11.33	10.96	6.97	6.31	14.41	9.12	12.46	6.48
5241	chr11	44822464	44824198	1735	*	4.518111944	4.48090187	4.55040063	0.069498761	-0.24067152	5.8884316999999999E-2	0.30014315800000002	13.6	24.08	16.68	13.85	24.72	29.28	31.79	24.63	6.91	9.07	14.61	13.95	33.66	19.81	27.36	32.58	52.92
25118	chr2	171887098	171889849	2752	*	5.459790518	5.594307882	5.328687226	-0.265620656	-0.206159891	5.8890511E-2	0.30014315800000002	56.6	37.46	41.42	51.25	37.53	57.35	55.63	49.26	33.4	28.33	34.21	41.85	47.34	52.24	53.21	26.83	44.28
2963	chr10	50804253	50805775	1523	*	4.155565484	4.118513745	4.187720034	0.06920629	-0.255889232	5.8897617999999999E-2	0.30014589000000003	13.06	11.24	14.38	24.93	9.15	20.74	17.03	28.42	12.67	0	6.97	0	29.46	25.22	18.24	41.21	30.24
32913	chr5	112330927	112334848	3922	*	6.24911392	6.171433347	6.314818141	0.143384794	0.184621098	5.8922678999999999E-2	0.30024010099999998	83.26	62.61	77.66	87.27	57.68	82.97	57.9	67.26	93.29	80.47	85.35	87.88	65.23	93.67	98.82	46.96	64.8
26195	chr3	38689565	38690019	455	*	2.977411331	3.142425499	2.812991108	-0.329434391	-0.255268521	5.8947817E-2	0.30030483699999999	11.43	9.63	6.9	4.16	9.15	8.54	11.35	9.47	2.3	4.53	6.31	6.97	10.52	1.8	0	21.08	9.72
27957	chr4	33111421	33111618	198	*	1.936821001	2.267773591	1.561260064	-0.706513527	-0.227981596	5.8955855000000001E-2	0.30030483699999999	3.81	8.56	2.3	1.39	9.15	3.66	6.81	2.84	2.3	2.27	3.32	2.79	0	0	3.04	0.96	11.88
45078	chr9	99832829	99833386	558	*	2.783187735	3.237550005	2.207473028	-1.030076977	-0.249697035	5.8962100000000003E-2	0.30030483699999999	12.52	8.56	5.18	16.62	4.58	13.42	7.95	6.63	5.76	1.13	6.31	11.16	5.26	1.8	1.52	8.63	0
19745	chr18	84956022	84957682	1661	*	4.251643731	3.961756569	4.468015365	0.506258796	0.247192239	5.8972418999999998E-2	0.30030483699999999	11.97	19.26	12.66	8.31	10.99	20.74	11.35	29.37	18.43	21.53	19.59	20.92	8.42	30.62	25.84	35.46	18.36
13439	chr14	119016806	119022794	5989	*	6.721072525	6.607389142	6.81511291	0.207723768	0.170258298	5.8973009E-2	0.30030483699999999	88.7	87.23	77.09	112.2	95.21	123.24	76.06	120.31	86.38	114.47	110.92	118.56	116.77	113.48	95.78	127.46	129.6
13913	chr15	56565225	56567304	2080	*	4.516730894	4.624347171	4.413829775	-0.210517396	-0.250506079	5.8974830999999998E-2	0.30030483699999999	19.05	16.59	18.41	30.47	16.48	29.28	27.25	39.79	24.19	12.47	5.65	9.76	18.94	39.63	7.6	41.21	32.4
41881	chr8	107276131	107276805	675	*	3.68517372	3.927454931	3.429259721	-0.49819521	-0.251538534	5.8983477999999999E-2	0.30031538600000002	15.24	17.66	13.23	16.62	20.14	8.54	17.03	13.26	16.12	7.93	10.3	4.18	5.26	19.81	9.12	13.42	10.8
7799	chr11	114974143	114976339	2197	*	5.908495203	5.748750153	6.037013561	0.288263408	0.202489683	5.8990122999999998E-2	0.30031574500000002	52.24	55.65	59.83	80.34	61.34	48.81	28.38	43.58	77.17	66.87	55.13	79.51	43.13	77.46	62.33	61.33	68.04
46445	chrX	136012941	136013590	650	*	1.766737167	1.014387636	2.211629421	1.197241785	0.202930085	5.9018611999999998E-2	0.30040125899999998	1.63	1.61	2.3	5.54	0.92	0	2.27	1.89	3.46	0	23.58	0	1.05	5.4	3.04	1.92	3.24
31048	chr4	154172165	154177224	5060	*	6.385774876	6.300297495	6.457723457	0.157425962	0.17228118	5.9022997000000001E-2	0.30040125899999998	71.83	94.72	81.11	81.73	82.39	63.45	85.14	70.1	100.2	86.14	112.92	80.9	88.37	79.26	80.57	79.54	83.16
46479	chrX	139421009	139421220	212	*	2.610522229	2.931533233	2.249261269	-0.682271964	-0.249066402	5.9026650999999999E-2	0.30040125899999998	4.9	6.42	4.03	4.16	2.75	24.4	12.49	1.89	4.61	0	3.32	4.18	0	9.01	10.64	6.71	4.32
15421	chr16	21164038	21164277	240	*	1.68313093	1.007241021	2.097258289	1.090017268	0.22541925	5.9038522000000003E-2	0.30042820100000001	3.27	2.68	4.03	0	0.92	1.22	1.14	2.84	5.76	5.67	11.96	4.18	3.16	0	0	6.71	1.08
26833	chr3	101193158	101194040	883	*	3.518253153	3.877051457	3.101321062	-0.775730395	-0.255766153	5.9077231000000001E-2	0.30059169000000002	18.5	11.24	11.51	19.39	12.82	13.42	19.3	11.37	9.21	11.33	14.28	2.79	7.36	0	13.68	15.33	3.24
16143	chr16	91824196	91825567	1372	*	4.534268888	4.339090086	4.688042944	0.348952858	0.237338144	5.9102914999999999E-2	0.30066625499999999	24.49	25.69	28.76	18.01	9.15	15.86	18.16	21.79	39.16	34	28.56	34.87	12.62	16.21	22.8	21.08	22.68
9628	chr12	118491849	118495743	3895	*	6.56630656	6.364383331	6.724769038	0.360385706	0.168375337	5.9105050999999999E-2	0.30066625499999999	79.45	84.55	69.61	78.96	70.49	87.85	89.68	98.52	92.14	82.74	71.07	103.22	111.51	127.89	106.42	137.04	119.88
24519	chr2	165482596	165484602	2007	*	5.075356371	5.171287728	4.984375692	-0.186912035	-0.216810837	5.9120309000000003E-2	0.300710382	50.07	36.92	37.39	34.63	43.94	29.28	35.19	20.84	28.79	41.94	30.22	25.11	28.4	36.03	16.72	43.13	34.56
41911	chr8	108394099	108395206	1108	*	4.46059878	4.596398582	4.328123837	-0.268274746	-0.242038629	5.9143082999999999E-2	0.30079272400000001	19.59	19.26	20.13	27.7	25.63	35.38	24.97	20.84	29.95	23.8	13.62	15.34	12.62	7.21	16.72	25.88	35.64
43601	chr9	43578337	43580403	2067	*	4.686368514	4.878386887	4.491177219	-0.387209668	-0.228197223	5.9150029999999999E-2	0.30079456399999999	39.18	33.71	36.82	23.55	30.21	23.18	30.65	18	24.19	36.27	28.56	13.95	19.99	12.61	21.28	23.96	21.6
10499	chr13	53707308	53710596	3289	*	6.027131871	6.126445132	5.932721143	-0.193723989	-0.181709607	5.9172348E-2	0.30087455800000001	77.28	67.43	60.98	69.26	74.15	63.45	71.52	74.84	57.59	47.6	54.8	59.98	77.85	66.65	54.73	69	61.56
31371	chr5	24943700	24945002	1303	*	3.737928776	4.137499928	3.256648337	-0.880851591	-0.255608304	5.9217727999999997E-2	0.30104463599999998	15.78	20.87	20.71	22.16	13.73	19.52	14.76	13.26	14.97	13.6	16.61	1.39	3.16	9.01	12.16	0	15.12
36805	chr6	145582854	145584366	1513	*	4.197187675	4.465973661	3.907292101	-0.55868156	-0.239793541	5.9218977999999999E-2	0.30104463599999998	20.14	25.15	23.59	19.39	27.46	20.74	20.43	19.89	12.67	21.53	23.58	9.76	9.47	12.61	15.2	17.25	12.96
25594	chr2	179000396	179003043	2648	*	4.366431327	4.613317105	4.104715373	-0.508601733	-0.253772871	5.9226032999999997E-2	0.30104699600000001	23.94	39.06	24.16	4.16	34.79	30.5	19.3	19.89	12.67	10.2	24.58	22.32	17.88	3.6	16.72	30.67	16.2
19954	chr19	16931107	16935355	4249	*	6.327845192	6.208423788	6.426286589	0.217862801	0.185438826	5.9242419999999997E-2	0.30107127900000002	82.17	75.99	75.36	83.11	69.58	62.23	69.25	73.89	108.26	116.74	80.7	76.72	76.8	68.45	71.45	111.17	63.72
17386	chr17	44807301	44807930	630	*	3.436144766	3.886770166	2.867188702	-1.019581464	-0.254033453	5.9244163000000002E-2	0.30107127900000002	14.69	12.31	12.08	24.93	18.31	17.08	11.35	7.58	12.67	15.87	11.62	16.74	4.21	0	4.56	0	0
31799	chr5	38404975	38405599	625	*	2.478006597	2.720414311	2.221933755	-0.498480557	-0.246133675	5.9250585000000001E-2	0.30107127900000002	3.27	8.03	4.6	5.54	4.58	8.54	12.49	5.68	8.06	0	3.99	1.39	4.21	3.6	0	15.33	5.4
44607	chr9	71106212	71108167	1956	*	4.147268654	4.30189462	3.994363342	-0.307531278	-0.24331867	5.9265657999999999E-2	0.30108199099999999	17.41	22.48	17.26	9.7	17.39	23.18	18.16	32.21	16.12	14.73	13.28	8.37	17.88	12.61	4.56	27.79	28.08
37579	chr7	44988750	44989627	878	*	3.489541617	3.321067571	3.624380758	0.303313187	0.253101856	5.9270806000000002E-2	0.30108199099999999	9.8	13.91	12.08	13.85	15.56	2.44	5.68	6.63	10.37	22.67	24.91	23.71	6.31	0	9.12	9.58	4.32
38269	chr7	97730791	97735013	4223	*	5.498758517	5.784289013	5.186641981	-0.597647032	-0.230443801	5.9272468000000002E-2	0.30108199099999999	78.91	61.54	59.25	62.33	43.94	51.25	53.36	30.31	41.46	40.8	66.09	80.9	35.77	12.61	18.24	12.46	19.44
29544	chr4	124376578	124381241	4664	*	6.178931877	6.129673331	6.221348495	0.091675164	0.178114966	5.9322929000000003E-2	0.30130480300000001	82.17	69.57	81.69	81.73	78.73	50.03	66.98	49.26	71.41	88.4	98.3	92.06	76.8	54.04	95.78	45.04	49.68
36550	chr6	134393600	134394461	862	*	3.337210775	2.823519065	3.677814496	0.854295431	0.255210701	5.9378795999999998E-2	0.30152894899999999	9.8	9.1	12.08	0	4.58	3.66	7.95	9.47	12.67	18.13	8.63	13.95	7.36	10.81	10.64	12.46	20.52
21181	chr2	11160938	11161905	968	*	3.415445548	3.525353023	3.310184048	-0.215168975	-0.254843223	5.9380263000000003E-2	0.30152894899999999	7.07	11.24	8.05	12.47	11.9	20.74	10.22	10.42	2.3	2.27	6.97	9.76	13.68	9.01	10.64	24.92	9.72
25373	chr2	173885409	173885750	342	*	2.795305848	3.017866285	2.563775734	-0.45409055	-0.253334886	5.9415272999999998E-2	0.30164285499999999	10.34	5.89	7.48	6.93	5.49	12.2	7.95	8.53	2.3	1.13	5.98	2.79	8.42	0	10.64	5.75	16.2
576	chr1	77930810	77932584	1775	*	4.265281523	4.263099631	4.267218217	0.004118586	-0.245763852	5.9429545E-2	0.30164285499999999	11.97	19.26	10.35	19.39	10.07	21.96	28.38	32.21	12.67	9.07	4.98	6.97	25.25	25.22	21.28	35.46	32.4
23143	chr2	127692352	127693662	1311	*	4.420038532	4.523486281	4.321412367	-0.202073915	-0.24130988	5.943536E-2	0.30164285499999999	20.68	23.55	23.59	16.62	25.63	23.18	26.11	24.63	24.19	10.2	10.96	5.58	30.51	30.62	18.24	25.88	23.76
27795	chr4	8988499	8989693	1195	*	3.892056132	4.192509168	3.559620583	-0.632888584	-0.254848772	5.9443270999999999E-2	0.30164285499999999	11.43	17.12	17.26	29.09	17.39	19.52	19.3	15.16	0	13.6	15.28	2.79	23.14	21.62	1.52	16.29	11.88
11676	chr13	112136292	112143611	7320	*	6.869958665	6.957958984	6.786958827	-0.171000157	-0.17228594	5.9443655999999997E-2	0.30164285499999999	129.52	107.03	115.05	130.21	125.42	134.22	121.47	131.68	126.69	112.21	85.68	65.56	140.97	118.89	114.02	120.75	109.08
10219	chr13	47657744	47658139	396	*	2.576495021	3.05537087	1.955189517	-1.100181353	-0.249230919	5.9446603000000001E-2	0.30164285499999999	7.62	10.7	8.05	6.93	9.15	10.98	4.54	8.53	9.21	10.2	3.99	1.39	2.1	0	1.52	0	6.48
37699	chr7	49392945	49394395	1451	*	4.067632819	4.394255012	3.69833028	-0.695924732	-0.253183565	5.9448922000000001E-2	0.30164285499999999	13.6	24.62	18.98	20.78	18.31	24.4	18.16	29.37	3.46	23.8	15.94	4.18	23.14	5.4	9.12	13.42	18.36
5000	chr11	34181362	34184424	3063	*	5.85037575	5.965818935	5.73937983	-0.226439105	-0.211386514	5.9463146000000001E-2	0.30167992999999999	71.83	63.15	63.28	49.87	44.86	53.69	90.82	62.52	44.92	40.8	36.53	76.72	51.55	72.05	48.65	55.58	54
12139	chr14	32536594	32540526	3933	*	6.094242472	6.226651143	5.965389085	-0.261262058	-0.199307238	5.9474261E-2	0.30167992999999999	78.36	72.24	75.94	42.94	75.98	73.21	99.9	80.52	69.11	51	61.44	83.69	66.28	45.03	48.65	76.67	60.48
33299	chr5	119167657	119170656	3000	*	4.933789705	5.178275132	4.67510352	-0.503171612	-0.240854121	5.9476909000000001E-2	0.30167992999999999	35.37	34.25	34.52	27.7	36.62	39.05	44.27	37.89	39.16	19.27	32.88	18.13	33.66	21.62	9.12	43.13	12.96
22756	chr2	105338834	105342865	4032	*	5.835037665	5.978208643	5.694629558	-0.283579085	-0.211252221	5.9490494999999997E-2	0.30167992999999999	62.58	49.23	46.6	56.79	74.15	69.55	65.84	79.57	40.31	38.54	58.12	27.9	53.65	45.03	82.09	71.88	48.6
17621	chr17	49691692	49691905	214	*	2.232093382	2.703750276	1.624445213	-1.079305063	-0.240000488	5.9494601000000001E-2	0.30167992999999999	9.8	11.77	5.18	5.54	6.41	2.44	3.41	7.58	0	4.53	5.98	8.37	0	0	0	6.71	2.16
1369	chr1	133094081	133099628	5548	*	6.901599607	6.850168983	6.945825592	0.09565661	0.166252709	5.9495857999999999E-2	0.30167992999999999	136.59	115.05	149.57	114.97	138.24	78.09	91.95	98.52	126.69	164.34	146.79	154.83	82.06	102.67	136.82	86.25	109.08
21721	chr2	33426634	33431801	5168	*	6.20916407	5.968928548	6.393570379	0.424641832	0.198711285	5.9578275E-2	0.30206430000000001	45.71	67.96	60.98	80.34	39.37	68.33	69.25	69.15	66.8	54.4	75.39	55.79	84.16	104.48	117.06	86.25	112.32
42783	chr8	121692544	121702804	10261	*	7.628509976	7.535307094	7.706586281	0.171279187	0.147389517	5.9603436000000003E-2	0.302158329	206.25	203.35	200.19	216.09	165.7	189.13	144.17	159.15	186.58	258.41	229.82	196.68	204.09	216.16	170.27	195.5	222.48
4381	chr10	127560225	127562400	2176	*	5.272546808	5.197522972	5.336109345	0.138586372	0.22721647	5.9627759000000002E-2	0.302248089	32.65	36.39	54.08	38.79	39.37	34.16	24.97	33.16	55.28	70.27	59.45	30.69	25.25	37.83	47.13	9.58	28.08
36182	chr6	114368635	114369841	1207	*	4.125133371	3.954605224	4.261450366	0.306845141	0.243546559	5.9640273000000001E-2	0.30226980599999997	16.87	11.24	20.71	15.24	21.06	9.76	10.22	18.95	31.1	24.93	20.26	15.34	8.42	25.22	19.76	12.46	15.12
39181	chr7	127749013	127749651	639	*	3.299307098	3.495806986	3.098888287	-0.396918699	-0.254208712	5.9649358999999999E-2	0.30226980599999997	20.14	11.77	6.9	11.08	9.15	15.86	6.81	8.53	6.91	4.53	7.97	2.79	0	16.21	10.64	17.25	10.8
25847	chr3	10035436	10038321	2886	*	3.394388358	2.84231068	3.75349747	0.91118679	0.247197929	5.9651897000000002E-2	0.30226980599999997	4.35	11.77	11.51	5.54	11.9	0	11.35	0.95	5.76	13.6	55.46	11.16	4.21	12.61	4.56	8.63	5.4
21871	chr2	38292547	38293201	655	*	2.634126088	2.117194842	2.976319947	0.859125105	0.244076425	5.9668539E-2	0.30232059999999999	4.9	4.28	3.45	0	6.41	4.88	7.95	2.84	3.46	18.13	6.31	19.53	3.16	1.8	15.2	0	3.24
21812	chr2	35216641	35217092	452	*	3.049396586	3.075713819	3.025593533	-0.050120286	-0.254934567	5.9676609999999998E-2	0.30232795299999998	8.16	8.56	9.78	9.7	8.24	9.76	11.35	1.89	0	6.8	6.64	11.16	6.31	3.6	3.04	16.29	19.44
19328	chr18	76257736	76259216	1481	*	4.325787392	4.534448272	4.111004001	-0.423444271	-0.237046159	5.9726722000000003E-2	0.30250353299999999	31.02	29.43	24.16	19.39	22.89	21.96	20.43	16.1	24.19	15.87	23.58	20.92	11.57	10.81	9.12	12.46	27
40172	chr8	12092895	12094167	1273	*	4.379806282	4.529612522	4.232184512	-0.29742801	-0.234693792	5.9729126E-2	0.30250353299999999	22.86	28.9	23.01	26.32	21.97	21.96	22.7	17.05	24.19	11.33	14.61	23.71	21.04	21.62	9.12	23	20.52
7461	chr11	102263105	102264551	1447	*	4.934352968	4.784556881	5.055586088	0.271029207	0.218806036	5.9731135999999997E-2	0.30250353299999999	31.56	34.25	35.09	31.86	28.38	23.18	18.16	18	28.79	35.14	50.48	30.69	30.51	34.22	36.49	24.92	28.08
21365	chr2	25585872	25587678	1807	*	4.532170409	4.846679152	4.18013365	-0.666545503	-0.248863985	5.9746395000000001E-2	0.30252773300000002	31.02	28.36	31.64	24.93	30.21	37.83	21.57	24.63	24.19	15.87	23.25	13.95	1.05	30.62	31.93	11.5	10.8
3478	chr10	80283042	80285015	1974	*	5.323294432	5.183757002	5.436923605	0.253166603	0.210832992	5.9760459000000002E-2	0.30252773300000002	39.73	46.56	46.02	27.7	35.7	30.5	35.19	29.37	50.68	63.47	59.11	46.03	22.09	41.43	33.45	41.21	32.4
8669	chr12	72973485	72974524	1040	*	3.028803979	2.659482933	3.292749949	0.633267016	0.251514031	5.9764286999999999E-2	0.30252773300000002	5.44	3.75	6.33	5.54	4.58	9.76	5.68	9.47	12.67	0	21.59	11.16	6.31	12.61	9.12	11.5	3.24
37373	chr7	36695302	36696199	898	*	3.575112471	3.917555093	3.18272046	-0.734834632	-0.253747189	5.9768938000000001E-2	0.30252773300000002	15.78	15.52	7.48	13.85	18.31	15.86	11.35	22.74	6.91	7.93	8.97	0	19.99	14.41	9.12	5.75	8.64
5388	chr11	50880560	50882266	1707	*	4.17066467	4.366870843	3.970589546	-0.396281297	-0.244168811	5.9769031E-2	0.30252773300000002	13.6	19.8	14.38	22.16	21.06	30.5	17.03	26.52	17.28	9.07	18.93	9.76	11.57	9.01	13.68	25.88	25.92
27199	chr3	129099038	129100701	1664	*	4.582395308	4.613117475	4.554526421	-0.058591054	-0.23456683	5.9813665000000002E-2	0.30266857699999999	24.49	24.08	20.13	33.24	27.46	20.74	23.84	21.79	21.88	17	12.95	13.95	17.88	18.01	33.45	45.04	31.32
19671	chr18	83362709	83366972	4264	*	5.97461262	6.034576661	5.919134901	-0.11544176	-0.219188332	5.9819294000000002E-2	0.30266857699999999	56.6	51.37	56.38	59.56	59.51	79.31	78.33	83.36	58.74	10.2	39.85	50.22	84.16	82.86	56.25	91.04	71.28
16455	chr17	7852507	7853900	1394	*	3.80371091	3.952118978	3.65761496	-0.294504017	-0.248971618	5.9820968000000002E-2	0.30266857699999999	11.97	15.52	14.38	16.62	9.15	18.3	17.03	20.84	5.76	11.33	10.3	5.58	7.36	12.61	19.76	26.83	14.04
1908	chr1	172400674	172404854	4181	*	5.572383492	5.431949858	5.686680714	0.254730856	0.205219629	5.9823362999999997E-2	0.30266857699999999	37.01	48.7	49.47	41.56	54.01	36.6	36.33	41.68	70.26	54.4	69.41	50.22	25.25	34.22	48.65	51.75	59.4
15784	chr16	35426203	35426484	282	*	2.322278942	2.044760827	2.530855499	0.486094672	0.243614971	5.9834600000000002E-2	0.30269190200000001	4.35	3.21	3.45	2.77	4.58	3.66	3.41	7.58	12.67	14.73	8.63	0	4.21	10.81	0	0.96	0
42753	chr8	121497077	121498541	1465	*	4.353231918	4.259599366	4.431647308	0.172047943	0.241525128	5.9859043000000001E-2	0.30269450399999998	28.84	18.19	17.26	23.55	21.06	8.54	10.22	25.58	19.58	28.33	32.21	18.13	14.73	23.42	31.93	17.25	8.64
46472	chrX	139176954	139179908	2955	*	4.84900363	4.636670975	5.014629897	0.377958922	0.247652205	5.9878298000000003E-2	0.30269450399999998	11.43	38.53	15.53	26.32	14.65	46.37	32.92	13.26	28.79	43.07	42.51	36.27	21.04	32.42	69.93	11.5	5.4
7922	chr11	117381745	117384790	3046	*	5.176965593	5.113567619	5.231071692	0.117504073	0.227169764	5.9878733000000003E-2	0.30269450399999998	37.55	43.35	41.99	49.87	29.3	18.3	27.25	29.37	42.61	57.8	64.1	26.5	27.35	57.64	27.36	16.29	18.36
37151	chr7	28782342	28782707	366	*	3.028048181	2.613128295	3.317490642	0.704362347	0.253149805	5.9883509000000001E-2	0.30269450399999998	8.71	6.96	7.48	5.54	10.99	0	4.54	4.74	4.61	21.53	11.62	12.55	7.36	14.41	0	5.75	11.88
9185	chr12	106229280	106231892	2613	*	5.124270868	5.204056614	5.049445167	-0.154611448	-0.231640202	5.9884126000000003E-2	0.30269450399999998	31.56	42.81	43.72	23.55	43.03	50.03	37.46	22.74	21.88	34	32.21	9.76	53.65	28.82	30.41	35.46	51.84
26061	chr3	34869046	34870476	1431	*	4.231644008	4.381019117	4.084493059	-0.296526058	-0.240127105	5.9885001E-2	0.30269450399999998	22.86	20.34	13.81	31.86	13.73	20.74	21.57	21.79	13.82	13.6	15.94	9.76	15.78	21.62	12.16	23	27
1941	chr1	176099211	176106415	7205	*	7.22471846	7.09173984	7.333436424	0.241696584	0.163548191	5.9886278000000001E-2	0.30269450399999998	136.05	118.8	114.48	155.14	128.17	143.98	137.36	157.25	196.95	151.87	120.22	131.12	156.75	172.92	164.19	195.5	162
19489	chr18	80746509	80748412	1904	*	5.04339779	5.234178907	4.849643526	-0.384535381	-0.227767842	5.9892286000000003E-2	0.30269450399999998	51.15	48.7	39.12	29.09	40.28	21.96	32.92	37.89	35.7	24.93	28.89	19.53	42.08	18.01	25.84	36.42	28.08
41714	chr8	95261060	95262722	1663	*	4.051979275	3.908149887	4.168801204	0.260651317	0.254051142	5.9906218999999997E-2	0.30269450399999998	14.15	18.73	14.96	9.7	21.06	17.08	4.54	19.89	12.67	44.2	22.25	37.66	18.94	0	18.24	5.75	2.16
36179	chr6	114342031	114343345	1315	*	4.233208358	4.555600786	3.869974687	-0.685626099	-0.252666882	5.9911575000000002E-2	0.30269450399999998	25.03	20.87	27.04	29.09	27.46	18.3	14.76	25.58	6.91	3.4	28.56	6.97	17.88	19.81	15.2	22.04	10.8
15705	chr16	32547881	32548579	699	*	3.270059016	3.000658561	3.473460096	0.472801535	0.253000708	5.9911620999999998E-2	0.30269450399999998	5.99	6.42	6.9	6.93	4.58	12.2	12.49	8.53	4.61	14.73	13.28	6.97	16.83	19.81	15.2	0.96	7.56
39912	chr7	142948889	142949484	596	*	3.41671407	3.745966581	3.043615609	-0.702350971	-0.253740139	5.9914637999999999E-2	0.30269450399999998	14.69	12.84	8.05	13.85	9.15	23.18	17.03	8.53	6.91	11.33	11.62	11.16	10.52	0	4.56	10.54	7.56
46203	chrX	72079333	72080176	844	*	3.511896843	3.831592206	3.152510397	-0.679081809	-0.253236595	5.9937205E-2	0.30275280900000001	16.33	17.66	5.75	5.54	9.15	30.5	20.43	8.53	5.76	9.07	7.97	12.55	10.52	9.01	15.2	6.71	3.24
42177	chr8	110857382	110857536	155	*	2.080907492	2.532268434	1.510624983	-1.02164345	-0.240600417	5.9943980000000001E-2	0.30275280900000001	5.44	10.17	1.15	11.08	4.58	6.1	6.81	0.95	2.3	3.4	3.32	1.39	6.31	0	3.04	4.79	1.08
1680	chr1	161211064	161211417	354	*	2.430611389	2.129186241	2.654157045	0.524970804	0.25093071	5.9946142000000001E-2	0.30275280900000001	5.44	5.35	1.73	5.54	5.49	1.22	4.54	5.68	9.21	2.27	12.62	9.76	6.31	1.8	7.6	3.83	3.24
25171	chr2	172244485	172245431	947	*	3.600290398	3.903689479	3.263784222	-0.639905257	-0.25016193	5.9952692000000002E-2	0.30275280900000001	15.78	17.66	19.56	18.01	18.31	7.32	13.62	9.47	9.21	17	12.29	1.39	6.31	10.81	12.16	8.63	8.64
23134	chr2	127562058	127562272	215	*	2.668167031	3.082820603	2.161853427	-0.920967176	-0.246911651	5.9963963000000002E-2	0.30275775100000002	10.34	8.56	4.6	4.16	14.65	9.76	9.08	6.63	5.76	0	7.97	5.58	1.05	9.01	0	7.67	3.24
7786	chr11	114791435	114792243	809	*	3.27071436	3.569955788	2.939947189	-0.630008599	-0.252380204	5.9966927000000003E-2	0.30275775100000002	9.25	18.19	13.81	12.47	10.07	13.42	10.22	7.58	8.06	0	17.27	9.76	2.1	0	6.08	9.58	16.2
1266	chr1	128569703	128571608	1906	*	4.288819597	4.110505647	4.430705518	0.320199871	0.238298957	5.9978904999999999E-2	0.30276045000000001	16.33	15.52	19.56	15.24	13.73	25.62	11.35	20.84	19.58	20.4	21.25	30.69	26.3	32.42	16.72	19.17	7.56
41451	chr8	90461954	90465079	3126	*	5.329622415	5.400705226	5.263356396	-0.13734883	-0.23213037	5.9980719000000002E-2	0.30276045000000001	42.45	45.49	40.27	44.33	32.96	51.25	38.6	42.63	12.67	38.54	26.57	50.22	19.99	39.63	39.53	78.58	39.96
40051	chr8	3749143	3749636	494	*	2.401496749	1.94736529	2.711889107	0.764523817	0.244686544	6.0012029000000001E-2	0.30285722700000001	4.9	5.89	5.75	4.16	1.83	0	4.54	3.79	8.06	9.07	13.28	19.53	2.1	0	1.52	0	5.4
35321	chr6	72170833	72171788	956	*	3.234156472	2.779028099	3.545070182	0.766042083	0.254374232	6.0013153E-2	0.30285722700000001	6.53	9.63	6.9	8.31	11.9	1.22	5.68	4.74	9.21	3.4	21.25	16.74	9.47	1.8	13.68	14.38	15.12
2227	chr1	186883980	186887639	3660	*	5.583937611	5.642183661	5.530112283	-0.112071379	-0.214179138	6.0022640000000002E-2	0.30287164100000002	39.18	47.63	46.6	51.25	50.35	57.35	40.87	66.31	31.1	39.67	25.57	33.48	64.17	39.63	50.17	82.42	49.68
37900	chr7	69943565	69944815	1251	*	3.744560678	3.928163406	3.559091622	-0.369071785	-0.254457013	6.0039573999999998E-2	0.30290263899999997	11.43	13.38	16.11	11.08	14.65	17.08	18.16	19.89	13.82	0	10.96	2.79	9.47	21.62	6.08	31.63	9.72
29069	chr4	109927728	109930204	2477	*	5.251481365	5.370440356	5.136820071	-0.233620285	-0.221319687	6.0044205000000003E-2	0.30290263899999997	37.55	34.78	28.76	49.87	35.7	54.91	42	47.37	28.79	11.33	22.58	34.87	55.76	54.04	41.05	32.58	35.64
3815	chr10	92073355	92076956	3602	*	5.183929063	5.312416021	5.059242007	-0.253174014	-0.245520724	6.0048678000000001E-2	0.30290263899999997	32.65	32.11	29.91	36.01	22.89	59.79	36.33	68.21	42.61	3.4	10.96	20.92	48.39	45.03	28.89	55.58	44.28
18110	chr17	72560921	72561134	214	*	2.672937264	2.347513714	2.911110992	0.563597278	0.252477005	6.0078497000000002E-2	0.30299859400000001	5.99	5.89	5.18	4.16	7.32	3.66	0	8.53	14.97	12.47	4.98	5.58	5.26	10.81	1.52	6.71	5.4
43631	chr9	43842934	43843438	505	*	3.436748266	3.263016224	3.575363145	0.312346921	0.253355626	6.0080966999999999E-2	0.30299859400000001	11.43	12.31	9.2	8.31	7.32	0	4.54	23.68	14.97	10.2	9.63	15.34	5.26	16.21	12.16	10.54	12.96
37780	chr7	65618178	65624173	5996	*	6.406606816	6.545124723	6.271216324	-0.273908399	-0.170943371	6.0107323999999997E-2	0.30308043000000001	119.72	86.69	95.49	87.27	87.89	85.41	85.14	99.47	70.26	85	87.01	90.67	67.33	84.66	65.37	75.71	69.12
5624	chr11	58357951	58358690	740	*	3.654197388	3.971456747	3.298270831	-0.673185916	-0.252092497	6.0112791999999998E-2	0.30308043000000001	9.8	10.17	16.11	9.7	10.07	24.4	21.57	23.68	13.82	14.73	6.97	4.18	10.52	1.8	12.16	12.46	11.88
21480	chr2	27270172	27270551	380	*	2.60524629	3.07760664	1.996275937	-1.081330704	-0.244649199	6.0117100999999999E-2	0.30308043000000001	13.6	10.17	5.75	4.16	14.65	12.2	2.27	4.74	4.61	1.13	6.97	4.18	5.26	0	6.08	7.67	0
19657	chr18	83113543	83116971	3429	*	5.953801345	6.034668675	5.877904681	-0.156763994	-0.181996402	6.0129639999999998E-2	0.303102592	72.38	70.64	60.98	55.41	69.58	67.11	65.84	62.52	49.53	64.6	53.14	51.61	65.23	66.65	48.65	57.5	72.36
14134	chr15	75757408	75760020	2613	*	5.546292009	5.782850692	5.297530692	-0.485319999	-0.194670823	6.0134767999999998E-2	0.303102592	69.66	67.96	74.78	56.79	68.66	35.38	34.06	33.16	63.35	49.87	66.42	50.22	26.3	25.22	21.28	29.71	21.6
7130	chr11	95905070	95909861	4792	*	6.570914383	6.402334542	6.705829729	0.303495187	0.160472836	6.0181315999999999E-2	0.30330374100000002	80	80.27	83.41	77.57	92.46	101.27	78.33	83.36	102.51	90.67	97.64	82.3	88.37	117.08	112.5	118.84	129.6
13021	chr14	68172665	68173386	722	*	3.634353176	3.272133608	3.894213619	0.622080011	0.253425179	6.0189382E-2	0.30331092500000001	5.99	13.91	10.93	11.08	10.07	7.32	11.35	6.63	17.28	28.33	9.96	33.48	5.26	10.81	7.6	12.46	8.64
27090	chr3	121516567	121517888	1322	*	3.935432809	3.640286222	4.15508616	0.514799938	0.253967861	6.0197024000000002E-2	0.30331596900000002	13.6	18.73	20.13	11.08	13.73	7.32	5.68	9.47	21.88	29.47	26.24	32.08	6.31	0	19.76	1.92	22.68
1368	chr1	133089469	133093386	3918	*	6.619856525	6.546730893	6.681884487	0.135153594	0.168559874	6.0205852999999997E-2	0.30332699499999999	112.1	106.49	98.95	121.9	113.52	84.19	51.09	59.68	131.3	134.87	110.59	108.8	107.31	73.85	85.14	81.46	90.72
14022	chr15	71883659	71884387	729	*	3.67152443	3.902746337	3.429376495	-0.473369842	-0.251196697	6.0235608000000003E-2	0.30344343699999998	14.69	10.17	14.38	12.47	14.65	9.76	28.38	15.16	12.67	5.67	10.63	9.76	4.21	9.01	16.72	15.33	12.96
45688	chr9	119326706	119327893	1188	*	4.180644388	4.520525459	3.792033344	-0.728492115	-0.251022725	6.0246761000000003E-2	0.30344895300000002	32.65	21.41	24.16	18.01	29.3	24.4	26.11	7.58	9.21	18.13	29.89	16.74	9.47	0	24.32	11.5	5.4
25550	chr2	178716882	178718008	1127	*	4.376082738	4.228649769	4.495572593	0.266922824	0.237629197	6.0255475000000003E-2	0.30344895300000002	20.14	22.48	27.04	8.31	18.31	18.3	13.62	21.79	19.58	27.2	22.92	36.27	25.25	21.62	30.41	5.75	14.04
4591	chr11	11924918	11925634	717	*	3.845112812	3.457918336	4.119202749	0.661284413	0.253068535	6.0256634000000003E-2	0.30344895300000002	11.97	8.03	10.93	9.7	10.99	7.32	9.08	19.89	5.76	15.87	7.64	29.29	12.62	30.62	16.72	24.92	12.96
10226	chr13	47815299	47821266	5968	*	6.198440173	6.167090968	6.225745518	0.05865455	-0.187189501	6.0298816999999998E-2	0.303627908	67.48	67.43	74.78	69.26	69.58	78.09	71.52	76.73	61.04	48.74	44.83	64.16	84.16	59.44	82.09	135.13	93.96
36623	chr6	140937366	140937891	526	*	3.121760729	3.552783738	2.58747083	-0.965312908	-0.24798448	6.0357217999999997E-2	0.30388848099999999	9.25	4.82	6.33	12.47	13.73	15.86	18.16	13.26	4.61	10.2	7.97	16.74	2.1	0	0	3.83	8.64
16719	chr17	26418457	26421129	2673	*	4.804962518	4.412140504	5.082205847	0.670065343	0.252570179	6.0441316000000002E-2	0.30427558199999999	16.87	17.66	33.37	26.32	28.38	19.52	15.89	12.31	19.58	80.47	67.42	41.85	19.99	36.03	10.64	1.92	27
31127	chr4	154783162	154784140	979	*	4.150019344	4.458226095	3.806827533	-0.651398562	-0.250393792	6.0447425999999999E-2	0.30427558199999999	13.6	25.69	23.01	40.17	17.39	7.32	19.3	29.37	16.12	20.4	15.61	8.37	13.68	0	10.64	16.29	24.84
3826	chr10	92337008	92337302	295	*	2.570291761	2.781499723	2.352466077	-0.429033646	-0.249326475	6.0456088999999998E-2	0.30428565699999999	2.72	3.75	8.05	8.31	6.41	8.54	12.49	4.74	0	2.27	2.32	2.79	8.42	18.01	3.04	4.79	4.32
9629	chr12	118496464	118496842	379	*	2.942422679	3.182937995	2.688722716	-0.494215279	-0.253813093	6.0463997999999998E-2	0.30429193300000001	7.07	9.63	9.78	5.54	10.99	9.76	11.35	8.53	1.15	6.8	4.65	4.18	11.57	7.21	7.6	10.54	4.32
31172	chr4	155438352	155438808	457	*	2.651115062	3.171683413	1.946861032	-1.224822381	-0.24062678	6.0507378000000001E-2	0.30443034000000002	10.34	13.38	13.23	11.08	6.41	6.1	6.81	4.74	0	7.93	15.28	8.37	0	0	0	0.96	2.16
16284	chr16	93197190	93198197	1008	*	3.914679944	3.624328188	4.131342253	0.507014065	0.246181555	6.0520422999999997E-2	0.30443034000000002	9.25	10.7	15.53	1.39	11.9	12.2	15.89	21.79	17.28	15.87	10.3	15.34	23.14	28.82	19.76	15.33	11.88
20587	chr19	47342906	47344355	1450	*	4.440857658	4.769982663	4.067943597	-0.702039067	-0.234057728	6.0523200999999999E-2	0.30443034000000002	32.11	22.48	33.37	20.78	37.53	25.62	22.7	23.68	16.12	27.2	28.23	13.95	13.68	19.81	16.72	7.67	7.56
34486	chr6	6356866	6357211	346	*	2.976045871	3.252631686	2.675874092	-0.576757594	-0.251041112	6.0524942999999998E-2	0.30443034000000002	5.99	3.21	9.78	15.24	14.65	7.32	12.49	7.58	11.52	0	5.65	2.79	4.21	7.21	4.56	8.63	12.96
17436	chr17	46250216	46251382	1167	*	4.254287389	4.060652922	4.406982652	0.346329731	0.246819295	6.0529121999999998E-2	0.30443034000000002	19.59	17.12	20.13	8.31	14.65	20.74	15.89	17.05	26.49	34	28.89	25.11	5.26	34.22	18.24	5.75	12.96
25973	chr3	30834914	30836548	1635	*	2.515837438	2.036367283	2.839312822	0.802945538	0.233100144	6.053149E-2	0.30443034000000002	4.35	5.89	6.9	1.39	10.99	1.22	1.14	0.95	1.15	10.2	24.91	8.37	5.26	0	9.12	0	5.4
39258	chr7	130294191	130295748	1558	*	3.764371367	3.586851952	3.905691341	0.318839389	0.252864378	6.0539884000000002E-2	0.304439034	17.41	24.08	17.83	6.93	17.39	2.44	3.41	6.63	23.04	21.53	34.87	15.34	12.62	10.81	0	4.79	11.88
32973	chr5	113786511	113789385	2875	*	5.443357575	5.622827212	5.262618835	-0.360208378	-0.216591409	6.0550584999999997E-2	0.30445932599999997	59.32	64.75	58.68	49.87	46.69	46.37	30.65	37.89	29.95	49.87	59.78	26.5	35.77	36.03	21.28	43.13	43.2
42274	chr8	115015450	115017323	1874	*	4.581399991	4.792977748	4.363131634	-0.429846115	-0.239490513	6.0575705000000001E-2	0.30453949800000002	25.03	24.08	25.31	19.39	25.63	56.13	21.57	24.63	10.37	19.27	15.94	27.9	29.46	23.42	24.32	8.63	25.92
15722	chr16	33602097	33603024	928	*	3.156320383	2.898903884	3.351993091	0.453089206	0.253459139	6.0580901999999999E-2	0.30453949800000002	9.25	9.63	12.66	5.54	2.75	4.88	4.54	10.42	11.52	22.67	11.29	11.16	9.47	7.21	4.56	8.63	5.4
31352	chr5	24720274	24725016	4743	*	6.084308739	5.972818401	6.176658883	0.203840482	0.190576556	6.0589231E-2	0.30453949800000002	69.11	64.75	65.01	52.64	61.34	69.55	49.95	70.1	67.95	70.27	93.32	75.32	58.91	95.47	48.65	62.29	78.84
16768	chr17	27466867	27468615	1749	*	4.884527228	5.155006021	4.592412317	-0.562593704	-0.232160844	6.0593199E-2	0.30453949800000002	49.52	33.18	41.42	44.33	39.37	24.4	27.25	25.58	16.12	31.73	31.22	48.82	10.52	12.61	31.93	20.13	14.04
27625	chr3	148851862	148852676	815	*	3.644483561	3.887231449	3.387983432	-0.499248018	-0.247832217	6.0610780000000003E-2	0.30456111299999999	11.43	12.84	9.2	13.85	14.65	24.4	15.89	16.1	10.37	10.2	7.97	9.76	11.57	14.41	6.08	16.29	7.56
32062	chr5	74935888	74939276	3389	*	5.697796855	5.848746275	5.548925238	-0.299821037	-0.209742249	6.0610942000000001E-2	0.30456111299999999	57.68	46.02	51.77	74.8	43.03	67.11	47.68	72.94	36.86	60.07	41.85	20.92	54.7	48.63	50.17	58.46	49.68
5353	chr11	49677142	49677826	685	*	3.219490736	3.737007508	2.521556019	-1.21545149	-0.240323405	6.0617503000000003E-2	0.30456111299999999	13.6	11.77	13.23	11.08	8.24	12.2	20.43	16.1	0	4.53	16.27	11.16	6.31	0	1.52	0	11.88
14627	chr15	87885084	87889040	3957	*	6.067627201	6.154312657	5.985942007	-0.16837065	-0.187454142	6.0647535000000002E-2	0.304678489	78.36	61.54	71.33	69.26	74.15	58.57	76.06	80.52	65.65	52.14	44.5	59.98	68.38	63.05	77.53	77.63	61.56
23284	chr2	131393303	131394394	1092	*	3.905137528	3.785626599	4.003647344	0.218020746	0.251491488	6.0658798E-2	0.30470155500000001	17.96	14.45	20.13	12.47	13.73	4.88	6.81	19.89	9.21	20.4	20.59	43.24	11.57	5.4	18.24	12.46	3.24
2951	chr10	45342753	45357520	14768	*	7.819371704	7.536764408	8.031168704	0.494404296	0.173080003	6.0676794999999999E-2	0.30475844200000002	126.25	141.28	143.24	205.01	173.03	191.57	236.13	269.04	208.47	145.07	138.49	175.75	263	349.45	282.77	402.51	388.8
16943	chr17	31206422	31208323	1902	*	5.001255377	5.204517238	4.79288193	-0.411635308	-0.220307808	6.0685957999999998E-2	0.30477095100000001	41.36	33.71	35.09	38.79	34.79	40.27	45.41	25.58	23.04	35.14	35.87	40.45	15.78	19.81	31.93	25.88	21.6
40979	chr8	78969430	78969789	360	*	3.0808974	3.335115834	2.80985491	-0.525260924	-0.251305243	6.0708036E-2	0.30480730499999997	11.97	11.77	12.08	0	8.24	18.3	7.95	10.42	8.06	1.13	5.31	9.76	8.42	0	6.08	12.46	11.88
13804	chr15	37198268	37200539	2272	*	5.141971619	4.971443496	5.278288597	0.306845101	0.21971579	6.0708826E-2	0.30480730499999997	25.58	36.39	33.37	29.09	26.55	28.06	34.06	37.89	28.79	56.67	46.83	26.5	27.35	41.43	42.57	40.25	38.88
28838	chr4	99423115	99424340	1226	*	3.999827173	4.161266717	3.839389033	-0.321877684	-0.250842259	6.0713216E-2	0.30480730499999997	14.69	13.91	16.11	18.01	16.48	18.3	18.16	27.47	3.46	10.2	9.96	0	19.99	16.21	34.97	21.08	12.96
43391	chr9	32598623	32605573	6951	*	6.891095368	6.916690467	6.867956584	-0.048733882	-0.197126483	6.0724707000000003E-2	0.30483149100000001	105.03	117.73	91.47	164.84	123.59	112.26	118.06	133.57	114.02	75.94	65.09	83.69	154.65	120.69	107.94	171.54	157.68
13700	chr15	25489161	25490615	1455	*	4.279622499	4.326794033	4.236356903	-0.09043713	-0.235004937	6.0735018000000002E-2	0.30484974300000001	17.96	16.59	16.11	20.78	21.06	23.18	24.97	19.89	12.67	14.73	15.61	11.16	15.78	23.42	9.12	32.58	34.56
29530	chr4	124319400	124329558	10159	*	7.298548024	7.20089124	7.380130476	0.179239236	0.148492867	6.0748469999999999E-2	0.304883762	151.29	139.13	144.97	145.44	147.39	148.86	146.44	153.46	134.75	194.94	169.04	172.96	124.14	180.13	182.43	164.84	176.04
30623	chr4	142180081	142180431	351	*	2.980014778	3.398051723	2.467988954	-0.930062768	-0.252610887	6.0764142E-2	0.30492332500000002	12.52	12.31	8.63	9.7	10.07	14.64	7.95	8.53	0	7.93	8.97	13.95	2.1	5.4	3.04	1.92	6.48
23074	chr2	126611150	126612211	1062	*	2.993323748	2.539865395	3.303363782	0.763498388	0.239764279	6.0772817E-2	0.30492332500000002	11.43	5.89	6.9	0	5.49	4.88	3.41	8.53	5.76	2.27	10.96	30.69	4.21	7.21	21.28	0	6.48
26789	chr3	99197465	99197824	360	*	2.50994861	3.059493838	1.743565655	-1.315928183	-0.245870713	6.0776379999999998E-2	0.30492332500000002	7.62	4.82	4.6	11.08	3.66	12.2	17.03	5.68	0	5.67	5.98	1.39	1.05	5.4	10.64	0	0
33068	chr5	114831189	114833223	2035	*	5.214642475	5.045037838	5.350295484	0.305257646	0.206400138	6.0810280000000001E-2	0.30503338699999999	34.28	34.78	32.79	41.56	45.77	26.84	27.25	20.84	49.53	45.34	39.52	36.27	37.87	54.04	36.49	33.54	34.56
6919	chr11	89623528	89624689	1162	*	4.168585431	3.971342781	4.32379813	0.352455349	0.250477327	6.0811674000000003E-2	0.30503338699999999	13.06	14.98	18.98	19.39	10.99	2.44	18.16	27.47	20.73	20.4	12.62	29.29	24.2	34.22	12.16	20.13	6.48
45102	chr9	99988333	99990822	2490	*	4.934858646	4.985320897	4.888471808	-0.096849089	-0.227243741	6.0849325000000003E-2	0.30512624399999999	22.86	22.48	19.56	41.56	21.97	41.49	35.19	48.31	18.43	23.8	13.62	25.11	27.35	36.03	21.28	46.96	54
7105	chr11	95773566	95774878	1313	*	4.558877269	4.862686265	4.22180313	-0.640883134	-0.230487331	6.0852113999999999E-2	0.30512624399999999	26.12	27.83	24.74	29.09	33.87	28.06	31.79	31.26	24.19	21.53	19.26	39.06	15.78	14.41	13.68	12.46	7.56
38050	chr7	78568411	78569817	1407	*	4.530365091	4.792706168	4.248864317	-0.54384185	-0.239511237	6.0856127000000003E-2	0.30512624399999999	42.99	31.04	29.34	16.62	21.06	28.06	31.79	20.84	14.97	18.13	29.89	29.29	9.47	21.62	18.24	14.38	15.12
34212	chr5	141414372	141414954	583	*	3.233425519	3.661223028	2.704716556	-0.956506471	-0.25315552	6.0869469000000002E-2	0.30512624399999999	16.33	11.77	8.63	15.24	10.99	8.54	19.3	10.42	8.06	9.07	12.29	8.37	8.42	3.6	0	6.71	2.16
43979	chr9	56667081	56668872	1792	*	4.433918152	4.183827614	4.624814022	0.440986408	0.249104433	6.0871600999999997E-2	0.30512624399999999	23.4	20.34	21.28	12.47	22.89	4.88	19.3	20.84	31.1	26.07	34.54	23.71	27.35	34.22	1.52	14.38	29.16
39305	chr7	131327224	131329838	2615	*	5.214717044	5.204138677	5.224055359	0.019916682	-0.222297028	6.087476E-2	0.30512624399999999	23.4	29.97	26.46	40.17	21.06	51.25	59.03	43.58	31.1	13.6	16.94	27.9	31.56	55.84	42.57	66.13	50.76
35149	chr6	54461688	54462235	548	*	2.698722217	2.180212506	3.041688946	0.86147644	0.249092877	6.0876948E-2	0.30512624399999999	3.27	3.21	7.48	2.77	2.75	7.32	5.68	3.79	0	5.67	7.31	19.53	14.73	10.81	9.12	4.79	2.16
1764	chr1	165965372	165966798	1427	*	4.605168575	4.867988484	4.323047062	-0.544941422	-0.239217987	6.0915218E-2	0.30528456100000001	28.3	31.57	35.67	23.55	37.53	29.28	24.97	22.74	34.55	28.33	15.28	8.37	32.61	14.41	16.72	11.5	18.36
1483	chr1	135764740	135765319	580	*	3.048789122	2.820981738	3.224905656	0.403923919	0.251126099	6.0937169999999999E-2	0.30536107299999998	9.8	8.56	10.93	8.31	8.24	1.22	0	9.47	3.46	7.93	17.93	15.34	3.16	18.01	6.08	5.75	6.48
38357	chr7	99392220	99394570	2351	*	4.797080414	5.001890548	4.586874153	-0.415016395	-0.239144763	6.0965255000000003E-2	0.30544692600000001	36.46	29.43	32.79	23.55	32.04	30.5	43.14	28.42	16.12	5.67	30.22	22.32	36.82	18.01	44.09	26.83	16.2
25629	chr2	179221411	179222777	1367	*	4.243406357	4.497317285	3.972757161	-0.524560124	-0.253018338	6.0970649000000002E-2	0.30544692600000001	19.05	18.19	17.83	45.71	21.06	26.84	15.89	16.1	6.91	0	17.27	22.32	8.42	27.02	22.8	18.21	18.36
25219	chr2	172557211	172558211	1001	*	3.490288558	3.226083412	3.690352178	0.464268766	0.251938127	6.0974365000000003E-2	0.30544692600000001	9.8	8.56	12.66	13.85	4.58	6.1	7.95	11.37	16.12	7.93	15.94	13.95	9.47	12.61	24.32	2.88	12.96
6763	chr11	85919035	85920016	982	*	3.876430349	3.528592307	4.127919094	0.599326787	0.249989118	6.0987132999999999E-2	0.30546430000000002	12.52	12.31	12.66	12.47	7.32	8.54	11.35	15.16	12.67	26.07	10.96	16.74	8.42	16.21	33.45	22.04	10.8
43719	chr9	45313108	45315359	2252	*	5.023976625	4.974258477	5.066776512	0.092518035	0.21769328	6.0993976999999998E-2	0.30546430000000002	39.18	39.06	39.69	16.62	47.61	21.96	17.03	30.31	41.46	44.2	45.5	55.79	25.25	32.42	25.84	18.21	12.96
1446	chr1	134667043	134668691	1649	*	4.729409495	4.55484291	4.868621484	0.313778575	0.244773674	6.0997896000000003E-2	0.30546430000000002	19.05	27.29	29.34	22.16	14.65	21.96	26.11	27.47	36.86	24.93	36.2	40.45	11.57	57.64	28.89	4.79	21.6
41121	chr8	87779520	87780484	965	*	3.425390524	3.614804782	3.233220727	-0.381584055	-0.253038466	6.1015601000000003E-2	0.30551946899999999	7.62	10.7	14.96	11.08	7.32	18.3	14.76	13.26	10.37	0	9.63	8.37	4.21	3.6	13.68	15.33	19.44
26426	chr3	69147384	69149734	2351	*	4.965055756	4.91365167	5.009259665	0.095607995	-0.217612892	6.1030906000000003E-2	0.30554952200000002	23.94	34.25	27.04	26.32	24.72	35.38	42	27.47	17.28	21.53	18.27	26.5	32.61	41.43	28.89	53.67	49.68
2924	chr10	44371829	44373535	1707	*	4.575300899	4.505879801	4.634323436	0.128443635	-0.242568009	6.1034982000000002E-2	0.30554952200000002	16.33	14.98	23.01	16.62	18.31	42.71	20.43	29.37	9.21	12.47	8.3	15.34	25.25	46.83	13.68	54.63	37.8
10620	chr13	56044473	56049152	4680	*	6.455789623	6.358759415	6.536879998	0.178120583	0.192917457	6.1048151000000002E-2	0.30558195399999999	94.69	78.66	79.96	96.96	69.58	85.41	72.65	78.63	63.35	149.61	90.33	87.88	94.68	111.68	103.38	61.33	73.44
38175	chr7	81767707	81770302	2596	*	5.410407993	5.493837613	5.331967811	-0.161869803	-0.214260579	6.1074897000000003E-2	0.305681816	38.64	46.02	50.62	52.64	39.37	42.71	43.14	47.37	47.22	29.47	33.87	25.11	44.18	34.22	31.93	77.63	38.88
25372	chr2	173867944	173870211	2268	*	4.822739172	5.026817182	4.613400119	-0.413417063	-0.236316575	6.1086300000000003E-2	0.305681816	32.11	26.76	37.97	36.01	24.72	36.6	42	24.63	39.16	26.07	24.58	20.92	29.46	21.62	4.56	34.5	19.44
43518	chr9	41184449	41185621	1173	*	4.442920967	4.17797065	4.643464499	0.465493849	0.233683599	6.1088178E-2	0.305681816	24.49	22.48	19.56	22.16	16.48	14.64	7.95	17.05	33.4	26.07	24.58	29.29	22.09	19.81	7.6	38.33	23.76
26777	chr3	98874538	98875405	868	*	3.488899621	3.864993349	3.045242456	-0.819750892	-0.252956188	6.1102431999999998E-2	0.30568422699999998	15.24	10.17	15.53	19.39	18.31	14.64	14.76	8.53	6.91	2.27	11.62	11.16	10.52	23.42	0	1.92	6.48
8872	chr12	81729733	81731612	1880	*	4.828943937	4.995505832	4.662793084	-0.332712748	-0.227629462	6.1111018000000003E-2	0.30568422699999998	34.83	29.97	32.79	22.16	30.21	35.38	38.6	31.26	28.79	29.47	30.55	15.34	10.52	25.22	25.84	28.75	33.48
35159	chr6	54977529	54978517	989	*	4.634947362	4.413281415	4.806923213	0.393641799	0.227975515	6.1112912999999998E-2	0.30568422699999998	27.21	23.55	21.28	26.32	10.99	15.86	21.57	23.68	34.55	27.2	29.23	27.9	28.4	25.22	16.72	33.54	29.16
32716	chr5	106904564	106906309	1746	*	4.257509585	4.193226619	4.312340408	0.119113789	0.242097965	6.1115429999999998E-2	0.30568422699999998	13.6	19.8	13.81	16.62	17.39	13.42	20.43	31.26	19.58	30.6	28.23	16.74	13.68	39.63	13.68	4.79	11.88
29571	chr4	124511066	124515202	4137	*	5.881284834	5.766893365	5.975869989	0.208976624	0.198529199	6.1128412999999999E-2	0.30571569199999998	75.64	58.86	59.25	47.1	58.59	41.49	39.73	54.94	55.28	72.54	73.4	79.51	78.9	50.44	36.49	59.42	60.48
1744	chr1	165563905	165564340	436	*	3.124242148	3.470523203	2.726153167	-0.744370037	-0.251964577	6.1156885000000001E-2	0.30581871199999999	12.52	10.7	7.48	26.32	7.32	9.76	7.95	6.63	13.82	4.53	4.65	8.37	5.26	7.21	0	3.83	11.88
33013	chr5	114435278	114439358	4081	*	6.302287693	6.162235495	6.416300673	0.254065179	0.176048452	6.1169037000000002E-2	0.30581871199999999	77.82	78.66	73.63	65.1	67.75	79.31	51.09	79.57	99.05	92.94	72.73	89.27	63.12	91.87	76.01	92.96	90.72
43754	chr9	46723500	46723767	268	*	2.396628896	1.604744658	2.856560109	1.25181545	0.233154016	6.1169098999999998E-2	0.30581871199999999	1.63	4.82	3.45	0	0	6.1	4.54	3.79	1.15	5.67	4.98	12.55	5.26	19.81	3.04	1.92	10.8
3651	chr10	85372084	85376081	3998	*	6.083742697	6.148963385	6.023184982	-0.125778403	-0.186758896	6.1190537000000003E-2	0.305892414	63.13	56.19	68.46	81.73	83.31	65.89	81.74	67.26	59.89	55.54	60.78	51.61	53.65	48.63	86.66	84.33	84.24
22056	chr2	60567709	60568355	647	*	3.112369017	3.334447668	2.88142536	-0.453022308	-0.252810088	6.1201950999999997E-2	0.30591599000000003	8.71	8.56	8.05	12.47	11.9	4.88	14.76	11.37	3.46	9.07	8.3	8.37	2.1	1.8	4.56	12.46	16.2
16175	chr16	92344367	92344814	448	*	3.328587956	3.595923615	3.040589044	-0.555334571	-0.251642981	6.1229053999999998E-2	0.30601797600000002	9.8	12.31	10.93	12.47	10.07	12.2	20.43	8.53	5.76	6.8	5.31	15.34	11.57	9.01	4.56	12.46	3.24
44165	chr9	60921695	60927383	5689	*	6.786801928	6.723453769	6.840867209	0.11741344	0.164324968	6.1243961E-2	0.30602696400000001	119.72	107.56	111.6	114.97	105.28	103.71	84.01	98.52	137.06	156.41	120.89	112.98	134.66	84.66	83.62	106.38	95.04
80	chr1	15958333	15959224	892	*	3.766471375	3.559031695	3.928741153	0.369709457	0.244202263	6.1244252999999998E-2	0.30602696400000001	12.52	16.05	12.08	15.24	12.82	8.54	5.68	11.37	26.49	12.47	17.6	18.13	8.42	10.81	19.76	11.5	11.88
15085	chr15	101790770	101796089	5320	*	6.400259132	6.253704193	6.519100003	0.26539581	0.171985684	6.1257231000000002E-2	0.30605833199999999	75.64	69.03	77.09	65.1	75.98	70.77	101.04	75.78	94.44	105.41	83.69	73.93	84.16	115.28	77.53	94.88	96.12
14262	chr15	79365379	79366870	1492	*	4.286190854	4.07260115	4.452676341	0.38007519	0.2465334	6.1281994999999999E-2	0.30614857499999998	18.5	24.08	24.74	16.62	9.15	17.08	10.22	14.21	27.64	32.87	33.87	11.16	10.52	25.22	31.93	7.67	16.2
31639	chr5	35213521	35215800	2280	*	4.224792553	3.946883439	4.433617193	0.486733754	0.251316158	6.1306101000000002E-2	0.30619189299999999	28.84	17.66	15.53	9.7	21.06	9.76	11.35	9.47	20.73	47.6	56.79	19.53	11.57	0	13.68	10.54	14.04
6651	chr11	83731431	83735608	4178	*	6.107643201	5.965271054	6.223382956	0.258111902	0.184969573	6.1306184999999999E-2	0.30619189299999999	60.95	49.77	64.43	72.03	50.35	67.11	66.98	68.21	57.59	82.74	73.73	48.82	89.42	100.87	71.45	69	78.84
11429	chr13	95752931	95753792	862	*	2.665561502	2.175505553	2.994400534	0.81889498	0.236636841	6.1310776999999997E-2	0.30619189299999999	5.99	7.49	3.45	1.39	9.15	4.88	0	3.79	9.21	9.07	14.61	11.16	2.1	19.81	0	5.75	0
5206	chr11	44611173	44612775	1603	*	3.896388821	3.957589936	3.839718872	-0.117871064	-0.252253983	6.1331332000000002E-2	0.306261063	8.71	16.59	9.78	19.39	9.15	23.18	20.43	17.05	2.3	10.2	8.3	2.79	18.94	0	27.36	46	12.96
5726	chr11	61475055	61475270	216	*	1.32129218	0.201906127	1.886638346	1.684732219	0.188121944	6.1344402999999999E-2	0.30629284499999998	2.18	1.61	1.73	0	2.75	0	0	0.95	0	11.33	4.65	9.76	1.05	0	0	0	6.48
28381	chr4	56703217	56703789	573	*	3.493655789	3.816576572	3.129666398	-0.686910174	-0.249932108	6.1393595000000002E-2	0.30650495500000002	14.15	11.77	13.81	15.24	14.65	18.3	12.49	12.31	16.12	7.93	11.29	11.16	7.36	0	6.08	13.42	5.4
40173	chr8	12095452	12098824	3373	*	5.531710999	5.718462184	5.342618962	-0.375843221	-0.210113464	6.1411404000000003E-2	0.306560361	53.88	41.74	44.87	55.41	53.1	51.25	55.63	65.36	40.31	62.34	42.51	29.29	26.3	32.42	42.57	35.46	54
25215	chr2	172523139	172523394	256	*	3.058792879	3.366310693	2.716562393	-0.6497483	-0.252295394	6.1436419999999999E-2	0.30664614899999998	8.71	10.7	11.51	9.7	14.65	13.42	9.08	4.74	10.37	7.93	9.96	6.97	4.21	0	3.04	4.79	11.88
44915	chr9	88135837	88136717	881	*	3.226058788	3.255822665	3.199076454	-0.056746211	-0.252483336	6.1442017000000002E-2	0.30664614899999998	5.99	8.56	9.2	11.08	8.24	8.54	12.49	12.31	3.46	2.27	2.66	12.55	5.26	12.61	6.08	17.25	20.52
10025	chr13	39765575	39766379	805	*	3.215059263	3.419557041	3.005223109	-0.414333931	-0.247709218	6.1485907999999999E-2	0.306831676	6.53	11.77	9.2	13.85	3.66	14.64	13.62	12.31	12.67	0	3.65	2.79	0	14.41	9.12	13.42	16.2
27885	chr4	15880921	15882113	1193	*	4.519293445	4.176726436	4.767680572	0.590954137	0.231682494	6.1495622E-2	0.30684662899999998	15.78	22.48	17.26	26.32	10.07	15.86	22.7	14.21	25.34	22.67	22.58	19.53	29.46	39.63	24.32	24.92	36.72
30341	chr4	137520700	137526536	5837	*	6.589311558	6.528616083	6.641199556	0.112583473	0.160799664	6.1507160999999998E-2	0.30687068200000001	99.59	119.33	98.95	98.35	97.04	85.41	72.65	67.26	102.51	137.14	132.18	119.96	83.11	75.65	77.53	79.54	90.72
14566	chr15	85859828	85860944	1117	*	4.391151926	4.203043394	4.539970929	0.336927535	0.238416353	6.1525488000000003E-2	0.30692859	23.4	15.52	15.53	23.55	27.46	6.1	21.57	14.21	38.01	23.8	24.91	26.5	17.88	25.22	21.28	22.04	9.72
43	chr1	13060433	13062013	1581	*	4.558098553	4.346666798	4.72310826	0.376441462	0.241679486	6.1534131999999998E-2	0.306938192	18.5	25.15	18.41	26.32	15.56	29.28	12.49	17.05	33.4	36.27	42.84	30.69	24.2	23.42	4.56	15.33	27
25075	chr2	171579355	171580093	739	*	3.856060517	4.069990797	3.634970161	-0.435020635	-0.246513232	6.1541841E-2	0.30694312400000001	19.59	16.59	9.2	15.24	21.97	12.2	21.57	18	4.61	10.2	12.62	8.37	12.62	12.61	21.28	14.38	15.12
4337	chr10	125317994	125322173	4180	*	5.342756297	5.404127599	5.285922174	-0.118205425	-0.224090454	6.1560734999999998E-2	0.30697321100000002	25.58	37.99	44.3	44.33	32.04	52.47	44.27	57.79	43.77	15.87	21.92	25.11	52.6	32.42	38.01	72.83	48.6
39321	chr7	131435662	131436369	708	*	3.687005722	4.057184334	3.252580647	-0.804603687	-0.251505475	6.1561314999999998E-2	0.30697321100000002	14.15	10.17	12.66	22.16	11.9	17.08	26.11	18.95	8.06	13.6	11.29	8.37	19.99	5.4	0	11.5	7.56
29455	chr4	123215774	123218371	2598	*	2.126369429	0.421710593	2.818960262	2.397249669	0.151223463	6.157141E-2	0.30697569600000002	1.09	1.61	1.15	2.77	1.83	0	2.27	0	0	9.07	47.16	0	0	3.6	1.52	0	2.16
16251	chr16	92925648	92926706	1059	*	3.797105398	4.085135085	3.481620339	-0.603514746	-0.250300162	6.1581061999999999E-2	0.30697569600000002	27.75	16.59	16.11	13.85	16.48	18.3	12.49	14.21	12.67	15.87	10.96	0	11.57	7.21	21.28	13.42	7.56
11667	chr13	112080049	112081179	1131	*	4.576925826	4.742733582	4.411618724	-0.331114858	-0.232487101	6.1581974999999997E-2	0.30697569600000002	28.84	28.36	28.19	31.86	28.38	19.52	27.25	21.79	26.49	14.73	17.6	19.53	28.4	30.62	6.08	21.08	27
21014	chr2	4701927	4704484	2558	*	4.767454832	4.419292667	5.019133713	0.599841046	0.237036636	6.1620354000000002E-2	0.30713349099999998	13.6	14.45	17.83	16.62	15.56	29.28	24.97	38.84	31.1	21.53	10.63	29.29	22.09	46.83	45.61	46.96	37.8
16596	chr17	21596441	21601232	4792	*	5.912398044	5.854308376	5.962140119	0.107831743	-0.207979883	6.1653277999999999E-2	0.30726406299999998	26.67	39.6	38.54	52.64	53.1	80.53	70.38	101.36	44.92	24.93	23.91	32.08	58.91	81.06	68.41	110.21	116.64
3426	chr10	77722050	77722725	676	*	3.585510886	3.886718904	3.252034045	-0.63468486	-0.250600073	6.1676679999999998E-2	0.30734715899999998	24.49	17.12	18.41	8.31	12.82	12.2	19.3	5.68	17.28	10.2	14.28	18.13	5.26	3.6	1.52	5.75	9.72
38727	chr7	114917954	114920120	2167	*	5.25327784	5.349001345	5.162507445	-0.186493899	-0.219496668	6.1685215000000002E-2	0.30735615700000002	31.56	42.28	31.06	47.1	35.7	37.83	52.22	48.31	28.79	13.6	27.56	40.45	50.5	28.82	33.45	44.08	55.08
31888	chr5	53506933	53510964	4032	*	5.937563645	5.825657506	6.030234608	0.204577103	0.184495791	6.1707752999999997E-2	0.30743336100000002	45.17	50.84	64.43	70.64	51.27	63.45	51.09	56.84	59.89	74.8	69.08	69.74	64.17	66.65	54.73	63.25	65.88
40200	chr8	12274489	12275863	1375	*	4.729131856	4.875575887	4.585174034	-0.290401853	-0.237996554	6.1714352E-2	0.30743336100000002	32.11	27.29	28.76	51.25	16.48	19.52	44.27	15.16	20.73	26.07	17.27	11.16	25.25	41.43	27.36	23	23.76
14285	chr15	80188341	80188546	206	*	2.005007246	1.308266804	2.427752564	1.11948576	0.239304318	6.1720974999999997E-2	0.30743336100000002	2.18	2.14	2.88	1.39	3.66	0	5.68	1.89	2.3	2.27	6.97	6.97	5.26	14.41	3.04	2.88	4.32
20359	chr19	42256499	42257326	828	*	3.684555073	3.47810658	3.846142572	0.368035992	0.245718079	6.1727632999999997E-2	0.30743336100000002	9.25	12.84	12.66	6.93	18.31	10.98	6.81	11.37	21.88	12.47	17.27	19.53	7.36	18.01	16.72	8.63	7.56
12335	chr14	46426680	46426915	236	*	1.587960381	1.694614015	1.486048706	-0.208565309	-0.208951259	6.1737518999999998E-2	0.30744907799999999	2.18	1.07	5.18	4.16	3.66	0	6.81	2.84	2.3	0	1.33	1.39	0	0	3.04	9.58	7.56
21638	chr2	31271069	31273153	2085	*	4.634813995	4.525207434	4.725708621	0.200501187	0.233500573	6.1767445999999997E-2	0.30756457599999998	26.67	25.15	31.64	20.78	27.46	14.64	17.03	20.84	28.79	44.2	44.5	33.48	24.2	23.42	6.08	8.63	24.84
10037	chr13	40583375	40584148	774	*	3.442952141	3.793252272	3.038857508	-0.754394764	-0.250765981	6.1801310999999998E-2	0.30769966199999998	14.15	10.7	11.51	2.77	13.73	18.3	28.38	11.37	10.37	9.07	10.63	2.79	13.68	9.01	6.08	4.79	7.56
25667	chr2	179440894	179442996	2103	*	4.895040881	5.135161258	4.64183525	-0.493326008	-0.241305918	6.1813848999999997E-2	0.30772854100000002	40.81	35.32	39.12	45.71	36.62	47.59	17.03	18.95	13.82	35.14	31.22	44.64	8.42	34.22	12.16	27.79	17.28
9934	chr13	32794468	32795550	1083	*	4.16715765	4.3063035	4.03109198	-0.275211519	-0.249290817	6.1828899999999999E-2	0.307769923	21.22	19.8	14.96	9.7	24.72	20.74	27.25	19.89	10.37	4.53	17.27	11.16	22.09	0	25.84	27.79	28.08
10329	chr13	48608338	48609516	1179	*	4.127097553	4.197647492	4.061352319	-0.136295173	-0.240424033	6.1870630000000003E-2	0.30789418299999999	14.69	16.05	13.81	22.16	13.73	23.18	26.11	17.05	6.91	19.27	8.3	16.74	15.78	16.21	13.68	22.04	31.32
34683	chr6	29387796	29388971	1176	*	3.849589409	3.715727813	3.95897082	0.243243006	0.244774187	6.1876357999999999E-2	0.30789418299999999	16.33	11.24	13.81	13.85	14.65	8.54	12.49	14.21	21.88	24.93	29.89	13.95	10.52	1.8	16.72	10.54	9.72
39867	chr7	142470660	142472334	1675	*	4.776766274	4.568738507	4.939440485	0.370701978	0.231550418	6.1878018E-2	0.30789418299999999	17.96	24.62	27.04	19.39	26.55	23.18	28.38	22.74	36.86	24.93	33.87	44.64	31.56	9.01	39.53	20.13	35.64
45103	chr9	99997993	100000074	2082	*	4.45890804	4.693890772	4.21210536	-0.481785412	-0.243377553	6.1880826E-2	0.30789418299999999	21.22	27.29	20.13	30.47	27.46	21.96	27.25	31.26	23.04	15.87	16.27	25.11	12.62	3.6	21.28	39.29	9.72
32299	chr5	92380576	92384697	4122	*	5.674991824	5.508976755	5.808057051	0.299080295	0.195366621	6.1937561000000002E-2	0.30814290900000002	40.27	48.7	47.75	38.79	46.69	53.69	42	46.42	41.46	54.4	64.43	53.01	61.02	61.24	47.13	71.88	49.68
11896	chr14	20886361	20889324	2964	*	4.769357521	5.113818087	4.37397519	-0.739842897	-0.236465533	6.1954198000000002E-2	0.30817344400000002	53.88	40.14	48.32	23.55	40.28	17.08	27.25	26.52	35.7	32.87	38.52	32.08	7.36	0	22.8	8.63	8.64
9906	chr13	31757647	31758999	1353	*	4.1496898	4.370691274	3.920055774	-0.450635499	-0.244653201	6.1957979000000003E-2	0.30817344400000002	14.69	22.48	20.71	24.93	10.07	20.74	27.25	24.63	13.82	9.07	13.28	23.71	9.47	7.21	19.76	25.88	14.04
16505	chr17	12642239	12643676	1438	*	4.506513381	4.774166306	4.218099941	-0.556066365	-0.235606326	6.1967601999999997E-2	0.30817344400000002	33.2	19.8	36.82	30.47	39.37	21.96	24.97	12.31	10.37	23.8	27.9	20.92	17.88	21.62	21.28	17.25	6.48
35167	chr6	55085829	55086981	1153	*	4.288731582	4.003741173	4.502030261	0.498289088	0.235641494	6.1979411999999998E-2	0.30817344400000002	14.69	14.98	17.26	13.85	19.23	17.08	17.03	14.21	27.64	15.87	17.93	29.29	16.83	34.22	22.8	13.42	25.92
22179	chr2	70258808	70261015	2208	*	4.755420753	4.685576033	4.814787676	0.129211643	-0.238012934	6.1980201999999998E-2	0.30817344400000002	19.05	21.41	19.56	16.62	28.38	40.27	28.38	32.21	23.04	4.53	9.63	11.16	26.3	48.63	36.49	46	47.52
44187	chr9	61061332	61063498	2167	*	5.088692308	5.248951109	4.929564926	-0.319386183	-0.221595979	6.198418E-2	0.30817344400000002	41.9	37.99	46.02	36.01	32.04	50.03	26.11	34.1	40.31	40.8	30.55	16.74	31.56	23.42	18.24	40.25	32.4
29727	chr4	125772471	125777127	4657	*	6.380709454	6.479722408	6.286603966	-0.193118441	-0.175385059	6.1991562E-2	0.30817660000000002	94.15	101.68	77.09	76.19	107.11	86.63	101.04	70.1	65.65	87.27	85.35	69.74	81.01	99.07	62.33	69	83.16
10785	chr13	57693155	57694002	848	*	3.388560113	3.656899514	3.099249028	-0.557650486	-0.251305322	6.2009314000000003E-2	0.30820170400000002	11.43	10.7	13.23	11.08	12.82	10.98	19.3	11.37	5.76	7.93	4.98	0	23.14	0	21.28	8.63	5.4
20711	chr19	55049508	55049956	449	*	2.789333466	2.535985552	2.982358232	0.44637268	0.244943225	6.2010107000000002E-2	0.30820170400000002	8.16	8.56	4.03	11.08	5.49	2.44	0	6.63	11.52	1.13	8.3	26.5	6.31	5.4	6.08	4.79	1.08
11569	chr13	103550244	103550477	234	*	1.983408794	2.102834589	1.868259465	-0.234575123	-0.22873974	6.2057635E-2	0.30840436799999998	2.72	1.61	3.45	4.16	0.92	7.32	11.35	2.84	0	0	1.99	2.79	5.26	0	3.04	14.38	5.4
16615	chr17	23883698	23885002	1305	*	3.559203241	4.004213637	3.000310969	-1.003902668	-0.249967436	6.2080509999999998E-2	0.308452791	28.3	19.26	20.13	22.16	13.73	13.42	5.68	5.68	10.37	5.67	24.24	30.69	1.05	0	0	0	0
10464	chr13	53458478	53459100	623	*	2.830057514	3.361420319	2.103115675	-1.258304644	-0.24307281	6.2080885000000002E-2	0.308452791	6.53	4.82	6.33	13.85	10.07	9.76	14.76	16.1	4.61	0	6.31	12.55	4.21	1.8	1.52	7.67	0
3002	chr10	58768062	58768615	554	*	2.822314267	2.595928533	2.997474919	0.401546387	0.251028756	6.2089088000000001E-2	0.30845999400000002	8.71	6.42	6.9	8.31	6.41	3.66	2.27	5.68	16.12	19.27	11.96	2.79	8.42	7.21	0	2.88	3.24
39959	chr7	143998669	143999969	1301	*	2.662617337	0.53356938	3.415949036	2.882379656	0.12724065	6.2124376000000002E-2	0.30860174099999998	0	1.07	0	0	8.24	0	2.27	0	2.3	44.2	22.58	15.34	9.47	0	0	0	2.16
5938	chr11	64769724	64775044	5321	*	6.187313604	6.193098424	6.182151998	-0.010946426	-0.197222356	6.2158444E-2	0.308737394	56.05	57.26	52.92	74.8	54.01	107.37	86.28	96.63	41.46	24.93	55.13	51.61	66.28	113.48	92.74	115	92.88
14357	chr15	81961531	81961984	454	*	2.709298807	2.459072335	2.900283677	0.441211341	0.250431038	6.2172251999999997E-2	0.30877240099999997	3.27	3.21	6.33	2.77	11.9	6.1	5.68	4.74	10.37	11.33	11.62	15.34	3.16	10.81	4.56	0	0
24334	chr2	163235249	163242398	7150	*	7.194991571	7.147372299	7.236039342	0.088667043	0.140495373	6.2195667000000003E-2	0.30885510999999999	151.83	134.32	135.76	171.76	156.55	128.12	126.01	129.78	143.97	168.88	168.04	192.49	143.07	131.49	138.35	140.88	129.6
17474	chr17	46409408	46410927	1520	*	4.851166408	4.699912466	4.97347251	0.273560043	0.220529741	6.2207045000000002E-2	0.308878029	31.56	25.69	27.61	19.39	24.72	21.96	29.52	27.47	36.86	48.74	29.23	29.29	22.09	32.42	39.53	23	21.6
28828	chr4	99296463	99298080	1618	*	4.603851748	4.899880118	4.277492868	-0.62238725	-0.226415922	6.2220622000000003E-2	0.30891186399999998	22.31	28.36	29.34	40.17	32.04	34.16	24.97	27.47	14.97	30.6	20.92	20.92	24.2	16.21	30.41	7.67	8.64
31354	chr5	24734705	24736335	1631	*	4.774951548	4.58082383	4.927991584	0.347167753	0.241624298	6.2258629000000003E-2	0.30904334900000002	29.93	26.76	31.64	30.47	25.63	14.64	18.16	14.21	38.01	45.34	31.22	46.03	23.14	5.4	48.65	29.71	6.48
29373	chr4	120132911	120133749	839	*	3.316162017	2.990870761	3.554256174	0.563385413	0.249676608	6.2260638E-2	0.30904334900000002	7.07	11.77	16.68	0	5.49	6.1	7.95	8.53	12.67	23.8	15.94	27.9	11.57	5.4	3.04	0	5.4
7576	chr11	104114178	104114588	411	*	2.596217954	2.036419385	2.958962125	0.922542739	0.244480359	6.2306167000000003E-2	0.30922538599999999	4.9	5.35	9.2	6.93	1.83	3.66	0	0.95	5.76	23.8	8.3	8.37	3.16	0	6.08	4.79	9.72
13529	chr15	6334867	6335348	482	*	2.716704057	2.944842994	2.478351717	-0.466491277	-0.247265109	6.2315849E-2	0.30922538599999999	5.99	5.35	6.9	6.93	10.07	6.1	7.95	12.31	1.15	3.4	3.99	1.39	9.47	0	7.6	4.79	18.36
42455	chr8	116115056	116117007	1952	*	4.82542534	5.032677821	4.612319125	-0.420358696	-0.244386664	6.2318800000000001E-2	0.30922538599999999	28.84	31.04	27.61	37.4	19.23	35.38	39.73	42.63	27.64	11.33	21.59	0	41.03	46.83	22.8	31.63	17.28
20576	chr19	47139614	47140647	1034	*	4.631603834	4.448760739	4.776705697	0.327944958	0.233447511	6.2324391E-2	0.30922538599999999	23.4	22.48	17.26	37.4	19.23	17.08	22.7	15.16	28.79	40.8	42.18	25.11	24.2	12.61	24.32	16.29	32.4
7833	chr11	115718057	115728029	9973	*	7.551019646	7.642189642	7.464840779	-0.177348863	-0.133663227	6.2349100999999997E-2	0.309314386	235.64	229.04	223.78	191.16	212.39	185.47	191.85	128.83	200.4	228.95	205.57	172.96	171.48	171.12	135.3	164.84	139.32
1372	chr1	133172483	133172852	370	*	2.649820664	2.207157178	2.954175967	0.747018789	0.249880979	6.2364481999999999E-2	0.30932261300000002	6.53	6.42	6.9	2.77	4.58	1.22	5.68	2.84	12.67	11.33	8.3	19.53	3.16	5.4	0	2.88	6.48
33881	chr5	135830037	135831188	1152	*	3.991904984	3.665273625	4.230804644	0.565531019	0.247828994	6.2365035999999999E-2	0.30932261300000002	16.87	18.19	14.96	2.77	12.82	9.76	14.76	11.37	26.49	21.53	26.57	11.16	9.47	32.42	10.64	13.42	17.28
3775	chr10	91549400	91551096	1697	*	4.638236485	4.854629653	4.414180867	-0.440448786	-0.222722456	6.2371075999999998E-2	0.30932261300000002	25.03	28.9	28.19	24.93	23.8	36.6	26.11	37.89	20.73	18.13	25.9	19.53	22.09	21.62	15.2	24.92	23.76
11814	chr13	116333392	116333537	146	*	1.498477046	0.917194209	1.871187299	0.95399309	0.221263093	6.2383284999999997E-2	0.30934957299999999	1.09	2.68	1.15	0	0.92	0	4.54	4.74	5.76	6.8	1.99	2.79	2.1	5.4	3.04	2.88	2.16
38546	chr7	108844931	108847148	2218	*	5.312366085	5.510305904	5.11026016	-0.400045743	-0.213102641	6.241327E-2	0.30943810599999999	59.32	37.99	33.94	48.48	37.53	58.57	44.27	44.52	49.53	29.47	35.54	37.66	37.87	27.02	31.93	31.63	30.24
19846	chr19	7155365	7156803	1439	*	3.589154729	3.433831172	3.71444614	0.280614968	0.251127609	6.2414688000000003E-2	0.30943810599999999	20.68	14.98	19.56	6.93	9.15	0	5.68	9.47	9.21	37.4	26.9	32.08	5.26	3.6	1.52	0	2.16
31662	chr5	35469263	35470135	873	*	3.852613591	3.670159128	3.99744018	0.327281052	0.248713099	6.2438698000000001E-2	0.30952354900000001	9.8	14.98	14.96	5.54	20.14	14.64	5.68	16.1	23.04	19.27	21.25	16.74	9.47	30.62	10.64	1.92	10.8
25364	chr2	173822516	173823184	669	*	3.188067457	3.286738514	3.094309323	-0.192429191	-0.249820688	6.2465748000000001E-2	0.30962403700000002	12.52	12.31	8.63	1.39	12.82	7.32	13.62	9.47	0	3.4	6.64	6.97	9.47	1.8	13.68	14.38	20.52
5120	chr11	43897956	43901183	3228	*	5.889933835	5.89452315	5.885842152	-0.008680998	-0.202457172	6.2499258000000002E-2	0.30974274200000002	41.9	48.7	46.6	78.96	57.68	58.57	77.2	66.31	43.77	48.74	32.88	27.9	72.59	73.85	62.33	89.13	81
31680	chr5	35618523	35633715	15193	*	8.243761248	8.180357803	8.297871831	0.117514028	0.125429032	6.2510026999999996E-2	0.30974274200000002	318.35	308.24	307.77	272.88	321.33	244.03	278.13	269.98	313.28	299.22	310.19	386.38	314.55	340.44	296.45	310.5	261.36
12200	chr14	33083795	33085537	1743	*	4.698977771	5.068920336	4.264919105	-0.804001231	-0.246749209	6.2510221000000005E-2	0.30974274200000002	39.73	28.9	28.19	52.64	27.46	35.38	30.65	25.58	27.64	29.47	40.52	47.43	4.21	7.21	9.12	0.96	6.48
18404	chr17	86018682	86024176	5495	*	6.423343806	6.537140532	6.314058132	-0.2230824	-0.192896759	6.2516821E-2	0.30974274200000002	103.4	96.86	77.66	90.04	95.21	81.75	97.63	100.41	89.84	66.87	82.69	65.56	50.5	66.65	107.94	116.92	69.12
1540	chr1	137209003	137209564	562	*	2.889074333	2.297960541	3.266273155	0.968312614	0.246354452	6.2560593999999997E-2	0.30992599700000001	3.27	1.07	2.88	4.16	2.75	6.1	6.81	12.31	4.61	0	4.32	9.76	5.26	18.01	22.8	6.71	15.12
14495	chr15	83956566	83958095	1530	*	4.089724487	4.010996556	4.156271061	0.145274505	0.241037758	6.2576676999999997E-2	0.309972052	22.86	23.01	23.01	16.62	16.48	9.76	1.14	16.1	26.49	36.27	23.58	34.87	10.52	0	10.64	10.54	7.56
12534	chr14	51480318	51480829	512	*	2.649099253	3.203517741	1.871872892	-1.331644849	-0.237175456	6.2591084000000005E-2	0.31000226199999997	9.25	6.96	5.75	12.47	8.24	13.42	9.08	8.53	0	0	4.32	15.34	7.36	0	3.04	2.88	0
8268	chr12	26892768	26893132	365	*	2.769768601	3.149840613	2.3198474	-0.829993213	-0.245072285	6.2596349999999995E-2	0.31000226199999997	4.9	8.03	10.35	9.7	10.07	7.32	10.22	10.42	0	3.4	4.65	9.76	5.26	5.4	3.04	13.42	0
12197	chr14	33041369	33043348	1980	*	5.145156053	5.43663121	4.825004476	-0.611626734	-0.235089194	6.2630360999999996E-2	0.31013707299999999	48.43	46.56	43.72	56.79	52.18	48.81	21.57	28.42	43.77	51	50.15	25.11	24.2	0	19.76	24.92	16.2
20826	chr19	56377152	56381188	4037	*	5.721178827	5.901606301	5.539346428	-0.362259873	-0.204536169	6.2645692000000003E-2	0.31017677100000002	60.41	48.7	49.47	51.25	60.42	64.67	70.38	72.94	55.28	39.67	44.5	25.11	76.8	30.62	63.85	46	36.72
9317	chr12	109055336	109056812	1477	*	4.354796891	4.70270859	3.95427629	-0.7484323	-0.244606757	6.2652762000000001E-2	0.31017677100000002	30.47	24.08	21.86	38.79	21.06	29.28	23.84	18.95	33.4	18.13	22.58	15.34	22.09	3.6	4.56	5.75	14.04
234	chr1	41709205	41709832	628	*	2.562686508	3.125173995	1.767242749	-1.357931245	-0.237628176	6.2671080000000004E-2	0.31017677100000002	1.09	2.14	9.78	9.7	6.41	24.4	6.81	9.47	1.15	0	4.65	4.18	7.36	7.21	6.08	0	0
10490	chr13	53660677	53661985	1309	*	4.480871934	4.627182646	4.33705903	-0.290123617	-0.233529858	6.2680443000000002E-2	0.31017677100000002	19.05	28.36	23.01	24.93	16.48	31.72	29.52	24.63	11.52	23.8	17.6	11.16	18.94	23.42	25.84	34.5	15.12
12136	chr14	32521927	32524281	2355	*	4.948280605	5.187083344	4.69672201	-0.490361334	-0.223968445	6.2688044999999998E-2	0.31017677100000002	48.43	36.92	39.69	38.79	49.44	24.4	27.25	26.52	28.79	24.93	36.86	13.95	31.56	23.42	31.93	26.83	15.12
41993	chr8	109052017	109052771	755	*	3.067869519	3.197245333	2.942240208	-0.255005125	-0.250649764	6.2691585999999994E-2	0.31017677100000002	4.35	5.89	6.33	12.47	6.41	14.64	9.08	14.21	1.15	6.8	3.32	5.58	5.26	12.61	3.04	16.29	15.12
39812	chr7	141718553	141720525	1973	*	1.615201775	0.48349197	2.183936942	1.700444972	0.168050211	6.2692468000000001E-2	0.31017677100000002	2.18	2.68	0	0	0	1.22	2.27	2.84	1.15	3.4	26.9	0	0	3.6	1.52	0	4.32
23538	chr2	147211410	147224624	13215	*	8.267916655	8.088972775	8.410250895	0.32127812	0.1535256	6.2696327999999996E-2	0.31017677100000002	217.68	236.53	220.9	304.74	277.39	300.16	271.32	349.56	300.61	293.55	208.89	260.84	357.69	401.69	366.39	412.09	460.08
42358	chr8	115579233	115582902	3670	*	5.751375746	5.876539478	5.630200989	-0.24633849	-0.208703961	6.2703133999999994E-2	0.31017677100000002	56.05	63.68	54.08	47.1	53.1	61.01	65.84	69.15	25.34	38.54	53.14	36.27	51.55	63.05	71.45	71.88	34.56
7735	chr11	114336334	114337839	1506	*	4.220062785	4.053926923	4.353215274	0.299288351	0.236505458	6.2712737000000005E-2	0.31017677100000002	13.6	24.08	23.01	18.01	15.56	13.42	9.08	16.1	28.79	21.53	32.21	32.08	15.78	9.01	7.6	15.33	21.6
39786	chr7	141323188	141325024	1837	*	4.33624337	4.613135905	4.035664851	-0.577471055	-0.247214939	6.2713076000000006E-2	0.31017677100000002	27.75	27.29	27.04	26.32	24.72	21.96	22.7	18	4.61	21.53	24.24	23.71	10.52	28.82	0	20.13	14.04
26671	chr3	90589555	90590691	1137	*	3.971156612	4.001123768	3.943986311	-0.057137458	-0.244730523	6.2728767000000005E-2	0.31022078199999997	9.8	10.7	14.96	18.01	11.9	14.64	21.57	26.52	5.76	9.07	4.98	12.55	13.68	21.62	13.68	34.5	22.68
23599	chr2	150365700	150366179	480	*	2.590913479	2.584302967	2.59676417	0.012461203	-0.242989889	6.2757252999999999E-2	0.31032806000000002	4.9	6.96	4.6	2.77	2.75	3.66	9.08	13.26	1.15	3.4	2.32	1.39	4.21	7.21	0	23.96	10.8
18684	chr18	25888020	25889144	1125	*	3.979258716	3.618052459	4.238533606	0.620481147	0.247862881	6.2771174999999999E-2	0.31036330099999998	9.25	9.1	9.78	16.62	14.65	19.52	13.62	5.68	14.97	32.87	22.92	34.87	11.57	5.4	12.16	21.08	14.04
26275	chr3	51519444	51519760	317	*	3.252584931	2.876057651	3.520644481	0.64458683	0.249790888	6.2811733999999994E-2	0.31053022499999999	8.71	11.24	8.63	5.54	5.49	10.98	3.41	4.74	18.43	13.6	15.28	12.55	6.31	14.41	3.04	6.71	12.96
33801	chr5	134444036	134446373	2338	*	4.604674181	5.019104373	4.098736448	-0.920367925	-0.249286543	6.2836090999999997E-2	0.31061702400000002	32.65	28.9	35.67	54.02	33.87	12.2	31.79	30.31	14.97	7.93	37.2	27.9	29.46	0	12.16	10.54	14.04
29244	chr4	117229609	117231009	1401	*	4.402920044	4.181538982	4.574703102	0.39316412	0.235387049	6.2873436000000005E-2	0.31076799599999999	22.86	23.55	21.28	8.31	25.63	13.42	10.22	19.89	16.12	34	24.24	27.9	23.14	16.21	30.41	23	19.44
39553	chr7	136451552	136458068	6517	*	6.829205973	6.813158814	6.843321794	0.03016298	-0.16988898	6.2914831000000004E-2	0.31093478099999999	94.15	102.75	89.74	110.82	99.79	113.48	160.07	128.83	89.84	102.01	70.74	61.37	139.92	133.3	118.58	177.29	140.4
9558	chr12	113216638	113216811	174	*	1.48481899	2.000835875	0.789975297	-1.210860578	-0.208476424	6.2924386999999998E-2	0.31093478099999999	2.72	1.07	4.03	4.16	5.49	2.44	10.22	1.89	0	0	1.33	4.18	4.21	0	1.52	0	4.32
38624	chr7	113602908	113603312	405	*	3.414494857	3.029315192	3.687451117	0.658135925	0.249960553	6.2931926999999999E-2	0.31093478099999999	10.88	5.35	12.66	9.7	9.15	4.88	2.27	10.42	14.97	10.2	7.64	15.34	13.68	18.01	9.12	8.63	18.36
44393	chr9	65006221	65006753	533	*	2.029254602	1.524364613	2.365510958	0.841146346	0.234249961	6.2934408999999997E-2	0.31093478099999999	2.72	1.61	5.18	2.77	0.92	2.44	4.54	2.84	0	9.07	7.97	5.58	6.31	14.41	3.04	0	0
24603	chr2	167028935	167029579	645	*	2.902960772	2.097274558	3.36801008	1.270735522	0.23542442	6.2954608999999995E-2	0.310975695	2.72	4.28	3.45	0	14.65	6.1	1.14	1.89	6.91	19.27	16.61	11.16	5.26	7.21	0	3.83	22.68
44990	chr9	96318202	96321216	3015	*	5.863424151	6.074964265	5.645200866	-0.429763399	-0.21622353	6.2956306000000004E-2	0.310975695	76.19	69.57	58.1	102.5	78.73	34.16	49.95	70.1	57.59	48.74	63.1	61.37	62.07	21.62	15.2	61.33	59.4
44815	chr9	81938239	81939490	1252	*	3.900443968	3.995825436	3.810019478	-0.185805958	-0.248471968	6.2969402999999993E-2	0.311006754	8.71	12.84	9.78	20.78	24.72	14.64	18.16	18	8.06	6.8	5.65	8.37	16.83	10.81	25.84	28.75	15.12
10535	chr13	54039864	54040520	657	*	3.115495518	3.556905662	2.562998833	-0.993906829	-0.245253182	6.3011364E-2	0.31115630500000002	18.5	11.77	10.93	5.54	11.9	9.76	18.16	7.58	0	9.07	7.31	8.37	13.68	7.21	0	0	7.56
12317	chr14	46140454	46143684	3231	*	5.198342614	5.166564948	5.226013539	0.059448592	-0.238499453	6.3013307000000005E-2	0.31115630500000002	30.47	32.64	33.94	24.93	28.38	36.6	45.41	54.94	19.58	0	16.61	25.11	45.24	55.84	56.25	55.58	62.64
38954	chr7	120874465	120878450	3986	*	5.745451528	5.807894082	5.68758312	-0.120310962	-0.248227909	6.3041219999999995E-2	0.311260486	39.73	49.23	41.99	65.1	49.44	78.09	60.17	64.42	46.07	2.27	26.57	30.69	63.12	50.44	71.45	90.08	83.16
373	chr1	63316175	63317587	1413	*	4.651344008	4.377594904	4.857523532	0.479928628	0.227747407	6.3054192999999994E-2	0.31129089300000001	18.5	11.77	20.71	30.47	15.56	24.4	24.97	19.89	31.1	21.53	23.58	19.53	27.35	46.83	33.45	31.63	25.92
21941	chr2	50583873	50584164	292	*	2.810184754	2.424508129	3.08342087	0.65891274	0.247683971	6.3087857999999997E-2	0.31139107100000002	9.8	7.49	6.33	2.77	5.49	1.22	2.27	7.58	23.04	10.2	5.65	12.55	5.26	0	3.04	5.75	10.8
367	chr1	63260382	63261551	1170	*	3.086458026	2.490975837	3.465637112	0.974661274	0.239960068	6.3088119999999998E-2	0.31139107100000002	6.53	8.56	7.48	1.39	1.83	3.66	7.95	7.58	14.97	0	19.26	19.53	4.21	3.6	15.2	17.25	5.4
14239	chr15	78704625	78705198	574	*	1.541446625	0.788010167	1.986760009	1.198749842	0.198318542	6.3095261E-2	0.31139266599999998	0.54	2.68	0.58	2.77	0.92	1.22	2.27	2.84	1.15	4.53	16.27	1.39	0	0	6.08	1.92	4.32
19382	chr18	76712441	76714398	1958	*	4.886730809	4.940982046	4.836732877	-0.104249169	-0.232759895	6.3102484E-2	0.31139466700000001	35.92	27.83	32.21	22.16	29.3	36.6	35.19	26.52	28.79	15.87	18.27	12.55	27.35	63.05	16.72	33.54	41.04
29300	chr4	118380138	118380919	782	*	3.354623203	3.723611069	2.922044925	-0.801566144	-0.25016029	6.3123612999999995E-2	0.31142472900000001	11.97	6.42	13.81	13.85	7.32	14.64	27.25	10.42	6.91	7.93	10.3	15.34	5.26	5.4	3.04	8.63	5.4
7336	chr11	99316038	99317687	1650	*	4.370235134	4.43160217	4.313405127	-0.118197043	-0.246461791	6.3125474000000001E-2	0.31142472900000001	15.78	17.12	21.28	16.62	18.31	30.5	28.38	24.63	0	4.53	12.95	27.9	16.83	30.62	18.24	35.46	32.4
33828	chr5	134930733	134931921	1189	*	3.866860135	3.747626535	3.965157977	0.217531441	0.243955383	6.3129030000000003E-2	0.31142472900000001	19.05	14.45	14.38	11.08	16.48	8.54	10.22	13.26	18.43	22.67	29.56	16.74	4.21	16.21	22.8	6.71	3.24
29903	chr4	130808792	130809387	596	*	3.165180985	3.67689841	2.479143593	-1.197754817	-0.2450213	6.3135870999999996E-2	0.31142484300000001	13.6	9.63	10.93	6.93	16.48	14.64	15.89	14.21	0	10.2	14.94	1.39	4.21	7.21	4.56	7.67	0
2479	chr1	192717254	192718051	798	*	3.217626638	2.890611611	3.456756691	0.56614508	0.249052388	6.3150021000000001E-2	0.31146100399999999	5.99	10.17	8.05	8.31	14.65	6.1	2.27	3.79	10.37	17	32.21	8.37	2.1	5.4	10.64	1.92	10.8
28293	chr4	55487891	55488964	1074	*	3.754597639	3.969512161	3.532323615	-0.437188546	-0.24992849	6.3186599999999996E-2	0.31160776499999998	14.69	15.52	13.81	6.93	20.14	34.16	6.81	13.26	10.37	19.27	8.3	6.97	3.16	9.01	12.16	14.38	20.52
19465	chr18	80532419	80534032	1614	*	4.553573856	4.707307063	4.401650012	-0.305657051	-0.227569364	6.3207944000000002E-2	0.31166323000000001	27.21	32.11	34.52	20.78	27.46	23.18	23.84	19.89	26.49	13.6	26.57	15.34	22.09	12.61	18.24	23.96	31.32
17519	chr17	47774815	47780942	6128	*	7.29545467	7.251378278	7.333534245	0.082155968	0.146791182	6.3211492999999994E-2	0.31166323000000001	157.82	189.97	153.6	162.07	185.84	124.46	141.9	103.26	186.58	227.81	209.23	153.44	149.39	133.3	139.87	124.59	127.44
34125	chr5	139872324	139875677	3354	*	5.778002298	5.874578357	5.686368988	-0.188209369	-0.184690891	6.3242213000000005E-2	0.311763285	58.23	59.4	63.28	69.26	57.68	61.01	63.57	36.94	44.92	55.54	55.13	51.61	57.86	37.83	50.17	66.13	44.28
27963	chr4	33554510	33557141	2632	*	4.783726571	4.575998524	4.946194695	0.370196171	0.234608635	6.3245437000000002E-2	0.311763285	24.49	25.69	19.56	24.93	21.06	9.76	28.38	36.94	35.7	35.14	31.55	25.11	32.61	3.6	39.53	36.42	37.8
38427	chr7	102549561	102551791	2231	*	4.281328796	4.544235521	3.999094688	-0.545140833	-0.229827082	6.3257571999999998E-2	0.31178945400000002	17.96	16.05	25.31	15.24	21.97	21.96	34.06	34.1	19.58	0	8.63	1.39	30.51	0	15.2	29.71	38.88
38583	chr7	110511006	110511218	213	*	2.336024939	2.873363858	1.596292902	-1.277070957	-0.242096574	6.3302300000000006E-2	0.31197624899999998	8.16	6.42	4.03	6.93	11.9	2.44	10.22	8.53	1.15	2.27	3.65	8.37	4.21	5.4	0	0	2.16
12999	chr14	67821491	67824512	3022	*	5.18610357	5.180384025	5.191168644	0.010784618	-0.218268647	6.3349348999999999E-2	0.312143583	35.37	32.11	32.21	38.79	41.2	28.06	45.41	36.94	42.61	15.87	24.58	32.08	29.46	25.22	27.36	77.63	54
13494	chr14	122618318	122619888	1571	*	4.647870051	4.714671809	4.585777256	-0.128894552	-0.230631433	6.3349922000000003E-2	0.312143583	23.4	20.87	21.28	34.63	25.63	21.96	38.6	23.68	17.28	14.73	14.94	29.29	13.68	23.42	31.93	37.38	33.48
24336	chr2	163321794	163324950	3157	*	5.56834702	5.338756394	5.74566034	0.406903946	0.230946586	6.3372479999999995E-2	0.31222105700000002	42.99	33.71	56.38	34.63	42.11	37.83	42	34.1	38.01	77.07	72.4	54.4	32.61	48.63	60.81	20.13	78.84
44306	chr9	61906349	61907553	1205	*	4.166531943	4.431671563	3.881396539	-0.550275024	-0.242424577	6.3393392000000007E-2	0.31229039800000002	26.12	28.9	17.83	19.39	26.55	12.2	22.7	18.95	26.49	20.4	22.92	16.74	7.36	0	4.56	20.13	14.04
982	chr1	93060169	93061098	930	*	3.834994943	4.191334363	3.421796828	-0.769537535	-0.248826198	6.3432028000000001E-2	0.312432496	20.68	12.31	20.13	20.78	24.72	19.52	20.43	7.58	4.61	17	17.27	22.32	15.78	1.8	3.04	3.83	10.8
621	chr1	78496738	78497012	275	*	2.563763031	2.053641927	2.902607926	0.848965999	0.238364958	6.3435916999999994E-2	0.312432496	3.27	3.75	0	6.93	5.49	4.88	2.27	6.63	0	11.33	4.65	11.16	6.31	14.41	9.12	3.83	6.48
40838	chr8	57183936	57186296	2361	*	4.252454545	4.095374139	4.379030209	0.28365607	-0.242388303	6.3449694000000001E-2	0.31246665200000001	14.69	12.84	13.81	5.54	13.73	30.5	23.84	21.79	4.61	0	9.63	15.34	23.14	19.81	24.32	45.04	45.36
8575	chr12	68797668	68798398	731	*	2.926873206	3.136903542	2.710455571	-0.426447971	-0.243944061	6.3464820000000005E-2	0.31250745299999999	7.62	6.96	2.88	13.85	9.15	10.98	11.35	7.58	0	4.53	2.66	6.97	11.57	0	10.64	18.21	4.32
21938	chr2	50566230	50567176	947	*	3.431672435	3.636425735	3.221533529	-0.414892206	-0.24886348	6.3480729999999999E-2	0.31255209699999997	11.97	8.56	9.78	9.7	10.99	19.52	14.76	14.21	11.52	7.93	6.64	8.37	10.52	7.21	0	22.04	9.72
30895	chr4	153207480	153209504	2025	*	5.091334761	5.213099924	4.973734782	-0.239365142	-0.219188916	6.3493803000000001E-2	0.31258277000000001	43.54	35.32	42.57	54.02	29.3	32.94	36.33	22.74	18.43	27.2	29.23	37.66	31.56	46.83	25.84	41.21	24.84
11276	chr13	73877011	73878212	1202	*	4.060301074	4.37703691	3.70511624	-0.67192067	-0.249125914	6.3525674000000004E-2	0.31270596699999997	16.33	25.69	10.35	34.63	8.24	32.94	23.84	14.21	9.21	12.47	15.61	6.97	24.2	3.6	24.32	4.79	16.2
14038	chr15	73526157	73526646	490	*	2.628448881	3.118783806	1.985051558	-1.133732248	-0.227061108	6.3535464E-2	0.31272045700000001	10.88	11.24	4.6	11.08	16.48	3.66	6.81	4.74	1.15	0	11.62	16.74	0	0	0	2.88	3.24
2070	chr1	182912938	182914298	1361	*	4.164063913	4.492545475	3.792079794	-0.700465682	-0.249264567	6.3543945000000004E-2	0.31272850099999999	20.14	18.73	23.01	26.32	19.23	26.84	19.3	26.52	12.67	11.33	22.58	1.39	30.51	1.8	9.12	11.5	23.76
9794	chr13	23454267	23455811	1545	*	3.687977113	3.248033398	3.990889864	0.742856466	0.249315743	6.3555797999999997E-2	0.31275313999999999	5.99	11.77	9.78	4.16	10.99	10.98	9.08	13.26	34.55	9.07	14.28	22.32	6.31	3.6	10.64	23.96	18.36
7185	chr11	96407205	96409615	2411	*	4.605247972	4.263721541	4.853020664	0.589299123	0.237111696	6.3577646000000002E-2	0.31276701400000001	11.97	21.41	15.53	12.47	16.48	23.18	26.11	26.52	20.73	20.4	29.89	39.06	15.78	37.83	13.68	37.38	45.36
38355	chr7	99362049	99362531	483	*	3.460040044	3.798233406	3.073911076	-0.72432233	-0.2487512	6.3581346999999996E-2	0.31276701400000001	15.78	15.52	17.83	12.47	16.48	12.2	12.49	8.53	5.76	14.73	15.28	19.53	5.26	0	0	7.67	7.56
41437	chr8	90403958	90406744	2787	*	5.428751572	5.472082779	5.389111046	-0.082971732	-0.225271762	6.3592555999999995E-2	0.31276701400000001	33.74	44.42	43.15	56.79	31.13	56.13	38.6	51.15	48.37	12.47	22.25	26.5	42.08	45.03	56.25	68.04	56.16
42842	chr8	122036694	122038180	1487	*	4.779264649	4.579979552	4.935897638	0.355918087	0.228737097	6.3594066000000005E-2	0.31276701400000001	27.21	30.5	24.16	8.31	40.28	31.72	21.57	7.58	44.92	38.54	41.51	37.66	27.35	21.62	28.89	22.04	12.96
6145	chr11	70197227	70198679	1453	*	4.645751171	4.743630072	4.552797201	-0.190832871	-0.227933399	6.3596289E-2	0.31276701400000001	23.4	24.08	21.86	37.4	19.23	29.28	30.65	28.42	23.04	19.27	13.62	20.92	19.99	14.41	33.45	28.75	37.8
5822	chr11	63677867	63683640	5774	*	6.786288184	6.844038812	6.732938643	-0.111100169	-0.1886067	6.3599702999999994E-2	0.31276701400000001	120.81	104.35	109.88	137.13	82.39	118.36	107.85	138.31	104.81	81.6	58.45	79.51	131.5	135.1	110.98	132.25	123.12
41950	chr8	108734197	108735054	858	*	3.908963812	4.163501052	3.637513378	-0.525987675	-0.245664445	6.3611103000000002E-2	0.31278940100000002	15.78	20.34	13.81	20.78	22.89	13.42	19.3	17.05	20.73	2.27	9.63	9.76	11.57	14.41	19.76	7.67	16.2
43358	chr9	32404724	32412351	7628	*	6.859386116	6.881865321	6.839106248	-0.042759073	-0.175696563	6.3638484999999995E-2	0.31288539900000001	105.03	100.07	100.1	132.98	109.86	125.68	147.58	122.2	122.09	74.8	73.06	82.3	131.5	100.87	159.63	153.34	132.84
30104	chr4	134683702	134684004	303	*	2.668737931	2.866273609	2.467105892	-0.399167717	-0.248606373	6.3646168000000003E-2	0.31288539900000001	5.44	6.96	8.63	5.54	7.32	8.54	10.22	5.68	4.61	2.27	3.65	4.18	5.26	0	12.16	5.75	11.88
3985	chr10	99777624	99777836	213	*	2.34218605	2.646525444	2.004376442	-0.642149002	-0.230310709	6.365722E-2	0.31288539900000001	4.35	5.89	3.45	12.47	8.24	2.44	5.68	7.58	0	0	7.64	2.79	2.1	0	1.52	13.42	8.64
11259	chr13	73698583	73700158	1576	*	4.666255892	4.721460603	4.61534633	-0.106114273	-0.242752986	6.3659159000000007E-2	0.31288539900000001	17.41	16.05	19.56	37.4	19.23	42.71	28.38	30.31	8.06	10.2	16.27	9.76	19.99	66.65	19.76	36.42	33.48
32734	chr5	107162140	107164682	2543	*	5.228677489	5.209310889	5.245676671	0.036365782	-0.205898282	6.3664875999999995E-2	0.31288539900000001	38.09	32.64	35.67	33.24	28.38	48.81	43.14	36	26.49	21.53	27.56	22.32	50.5	36.03	39.53	52.71	64.8
24039	chr2	159556776	159560075	3300	*	5.411439816	5.546609242	5.279639416	-0.266969826	-0.235245675	6.3680766E-2	0.31292982000000003	34.28	48.7	34.52	48.48	57.68	40.27	52.22	57.79	27.64	7.93	18.27	53.01	51.55	57.64	42.57	48.88	42.12
37140	chr7	28455332	28456193	862	*	3.549837146	3.200772	3.802045374	0.601273374	0.249167034	6.3700825000000003E-2	0.31299471400000001	14.15	10.17	10.35	5.54	7.32	12.2	9.08	4.74	18.43	20.4	22.92	19.53	8.42	9.01	10.64	0	16.2
5208	chr11	44620038	44622030	1993	*	4.883817323	5.000611215	4.771415393	-0.229195822	-0.243983706	6.3718937000000003E-2	0.31301788200000003	31.02	28.36	25.31	30.47	36.62	32.94	36.33	35.05	39.16	0	14.28	16.74	34.72	27.02	33.45	46.96	33.48
31290	chr5	22557266	22557925	660	*	3.631811885	3.912191936	3.326594381	-0.585597555	-0.248613399	6.3725166999999999E-2	0.31301788200000003	6.53	11.24	8.05	16.62	8.24	23.18	23.84	22.74	6.91	9.07	6.64	8.37	14.73	14.41	1.52	21.08	7.56
29019	chr4	107818712	107819971	1260	*	4.20940828	4.020260538	4.358958184	0.338697646	0.234866744	6.3726098999999994E-2	0.31301788200000003	16.87	18.19	22.44	15.24	14.65	8.54	21.57	12.31	28.79	32.87	28.89	25.11	9.47	18.01	12.16	15.33	14.04
15551	chr16	29708349	29709296	948	*	3.991587884	4.248578911	3.716990678	-0.531588233	-0.241424594	6.3766477000000002E-2	0.31316737	17.96	14.98	18.98	23.55	21.06	25.62	14.76	15.16	11.52	6.8	17.93	19.53	13.68	3.6	15.2	18.21	11.88
27026	chr3	115567503	115568768	1266	*	3.821394148	3.892092858	3.755503555	-0.136589303	-0.247305618	6.3770788999999994E-2	0.31316737	9.25	10.17	9.78	16.62	8.24	15.86	20.43	28.42	5.76	7.93	4.65	1.39	25.25	5.4	21.28	23.96	25.92
44112	chr9	60388751	60390582	1832	*	4.788914903	4.727704856	4.841225824	0.113520968	0.224276287	6.3777101000000003E-2	0.31316737	32.11	25.69	25.89	22.16	27.46	23.18	26.11	29.37	32.25	31.73	36.2	53.01	42.08	12.61	24.32	9.58	16.2
20227	chr19	37507325	37509027	1703	*	4.4106406	4.499114112	4.327167062	-0.17194705	-0.243717318	6.3796967999999996E-2	0.31321583200000003	16.33	19.26	16.68	22.16	17.39	34.16	22.7	32.21	12.67	9.07	13.28	36.27	12.62	9.01	6.08	37.38	44.28
37628	chr7	46019437	46019634	198	*	2.460981844	2.851091511	1.995055814	-0.856035696	-0.239340581	6.3813009000000004E-2	0.31321583200000003	8.16	6.96	10.35	2.77	10.99	7.32	4.54	6.63	1.15	1.13	4.65	4.18	6.31	7.21	1.52	0	9.72
27411	chr3	144980034	144980204	171	*	1.949054797	2.325491517	1.504859321	-0.820632195	-0.223223482	6.3813100999999997E-2	0.31321583200000003	4.9	1.61	4.03	9.7	2.75	12.2	1.14	3.79	2.3	0	0.33	2.79	3.16	5.4	7.6	2.88	1.08
40521	chr8	27661707	27667984	6278	*	7.154586957	7.016064704	7.26745852	0.251393815	0.173184419	6.3814399999999993E-2	0.31321583200000003	126.8	153.58	123.68	102.5	132.74	143.98	138.5	113.68	183.13	193.81	136.83	150.65	175.69	124.29	106.42	140.88	174.96
2421	chr1	190252145	190252642	498	*	3.308237691	3.659691452	2.902411475	-0.757279977	-0.239834196	6.3840013000000001E-2	0.31328779000000001	16.87	16.59	7.48	22.16	10.07	9.76	12.49	5.68	14.97	0	7.31	0	10.52	3.6	10.64	19.17	1.08
21196	chr2	11232851	11233480	630	*	3.71745886	3.999588378	3.409904399	-0.589683979	-0.245027522	6.3843449999999996E-2	0.31328779000000001	16.87	12.31	14.38	20.78	8.24	20.74	20.43	14.21	12.67	9.07	10.3	11.16	17.88	0	12.16	10.54	11.88
23967	chr2	158748153	158751020	2868	*	5.532324323	5.613292014	5.456328203	-0.156963811	-0.222992804	6.3849637000000001E-2	0.31328779000000001	52.24	35.85	43.72	69.26	56.76	53.69	37.46	42.63	34.55	49.87	28.23	13.95	45.24	46.83	62.33	53.67	60.48
31796	chr5	38330363	38334146	3784	*	6.122834286	6.068615148	6.169375832	0.100760684	0.174340014	6.3863068999999995E-2	0.313320035	72.92	69.57	77.66	52.64	73.24	80.53	54.49	55.89	86.38	94.07	87.01	76.72	66.28	59.44	83.62	48.88	45.36
41140	chr8	87995134	87997293	2160	*	5.074835042	5.25940312	4.88825695	-0.371146171	-0.212900847	6.3875465000000006E-2	0.31334719599999999	45.71	31.57	41.99	34.63	28.38	40.27	43.14	40.73	21.88	41.94	28.23	29.29	28.4	34.22	30.41	23	29.16
3739	chr10	89317643	89319965	2323	*	5.210603145	5.211822189	5.209518684	-0.002303505	-0.213447367	6.3903909999999994E-2	0.31342210999999998	39.18	33.71	31.06	33.24	32.04	54.91	30.65	41.68	20.73	29.47	23.25	23.71	47.34	43.23	30.41	47.92	66.96
33237	chr5	118456982	118458607	1626	*	4.296987121	4.038495752	4.493357327	0.454861575	0.243061988	6.3907913999999996E-2	0.31342210999999998	25.58	16.59	27.04	8.31	13.73	12.2	20.43	7.58	14.97	37.4	39.52	19.53	13.68	30.62	24.32	8.63	14.04
8164	chr12	13238376	13238625	250	*	2.485184676	1.995908781	2.813630486	0.817721705	0.247589086	6.3921779999999997E-2	0.31342210999999998	4.9	4.28	4.03	0	5.49	4.88	4.54	3.79	3.46	7.93	8.97	4.18	8.42	7.21	15.2	5.75	2.16
39588	chr7	136684915	136688340	3426	*	6.0353225	6.136880343	5.938626272	-0.19825407	-0.180801742	6.3923365999999995E-2	0.31342210999999998	75.1	76.52	64.43	49.87	73.24	76.87	69.25	77.68	67.95	60.07	62.44	58.58	58.91	43.23	53.21	62.29	85.32
37248	chr7	34362575	34362884	310	*	2.693981309	2.167043214	3.041053626	0.874010412	0.246836651	6.3927916000000001E-2	0.31342210999999998	4.35	5.89	7.48	0	2.75	7.32	3.41	4.74	6.91	9.07	7.31	5.58	10.52	18.01	9.12	0	7.56
4624	chr11	12187117	12189552	2436	*	5.143456631	5.227328115	5.064576911	-0.162751204	-0.231691711	6.3932180000000005E-2	0.31342210999999998	43.54	45.49	28.76	34.63	30.21	61.01	18.16	37.89	13.82	29.47	23.25	22.32	36.82	37.83	50.17	50.79	36.72
33132	chr5	116027928	116029545	1618	*	4.483574056	4.766036697	4.175573854	-0.590462842	-0.236822671	6.3938769000000006E-2	0.31342210999999998	31.56	28.9	20.13	13.85	28.38	32.94	36.33	25.58	17.28	12.47	26.9	29.29	21.04	7.21	18.24	17.25	12.96
32959	chr5	113519190	113519977	788	*	3.205087395	2.924579475	3.415558153	0.490978679	0.246399966	6.3965132999999993E-2	0.31351769899999998	3.81	10.17	7.48	5.54	13.73	7.32	2.27	10.42	14.97	5.67	15.94	8.37	2.1	25.22	22.8	0.96	0
36533	chr6	133847092	133848183	1092	*	3.79969392	3.895276137	3.70906643	-0.186209707	-0.245866098	6.4005283999999996E-2	0.31367113099999999	14.15	14.45	12.08	5.54	12.82	24.4	14.76	20.84	6.91	1.13	5.65	13.95	17.88	16.21	19.76	21.08	15.12
16409	chr16	97383264	97383915	652	*	2.877262473	3.30074843	2.355960708	-0.944787722	-0.248489045	6.4014488999999994E-2	0.31367113099999999	10.88	9.63	8.63	15.24	6.41	8.54	9.08	10.42	3.46	7.93	7.31	4.18	4.21	1.8	7.6	9.58	0
19698	chr18	83628127	83628325	199	*	1.304316259	2.024977043	0.066644018	-1.958333024	-0.199459249	6.4017038999999998E-2	0.31367113099999999	2.72	2.68	2.88	13.85	1.83	1.22	4.54	2.84	0	2.27	1.33	2.79	0	0	3.04	0	0
43218	chr9	27099073	27099526	454	*	3.20495388	2.8271738	3.473725289	0.646551489	0.248184255	6.4025500999999999E-2	0.31367894400000002	8.71	5.89	6.9	1.39	1.83	14.64	7.95	9.47	11.52	22.67	8.3	16.74	10.52	9.01	4.56	4.79	11.88
35462	chr6	84047321	84050212	2892	*	5.362727853	5.588538428	5.127230117	-0.461308311	-0.204522335	6.4040813000000002E-2	0.313700219	53.33	40.67	44.87	63.72	44.86	47.59	56.76	33.16	36.86	37.4	48.82	34.87	33.66	48.63	34.97	13.42	25.92
7941	chr11	117784647	117787786	3140	*	5.082830953	5.376575035	4.759591984	-0.616983051	-0.226937416	6.4043580000000003E-2	0.313700219	51.15	42.81	51.2	37.4	38.45	30.5	47.68	33.16	40.31	36.27	49.15	46.03	21.04	7.21	13.68	9.58	20.52
29226	chr4	116962614	116963297	684	*	3.251091671	2.904032359	3.502123322	0.598090963	0.248890699	6.4078677000000001E-2	0.313838479	11.43	11.24	8.63	11.08	7.32	4.88	3.41	1.89	4.61	17	21.59	15.34	13.68	14.41	0	6.71	8.64
19494	chr18	80983921	80992665	8745	*	6.872289156	6.731919042	6.986539052	0.25462001	0.159685274	6.4113437999999995E-2	0.313975063	91.42	98.46	99.52	73.42	113.52	124.46	116.93	132.62	131.3	92.94	110.59	110.19	116.77	127.89	167.23	150.46	133.92
1226	chr1	122671104	122672218	1115	*	4.194163763	4.411013278	3.969557484	-0.441455794	-0.239610364	6.4136409000000005E-2	0.31403088299999998	21.77	9.1	21.86	30.47	18.31	26.84	23.84	18	10.37	7.93	13.62	18.13	16.83	18.01	28.89	15.33	11.88
40023	chr7	144524729	144525202	474	*	3.00556254	3.36434229	2.588658686	-0.775683604	-0.245619156	6.4143169999999999E-2	0.31403088299999998	9.25	10.7	8.05	19.39	4.58	7.32	19.3	3.79	5.76	1.13	7.97	11.16	3.16	12.61	0	4.79	7.56
19549	chr18	81264900	81266305	1406	*	4.388762067	4.626234151	4.138863349	-0.487370802	-0.23933813	6.4149781000000003E-2	0.31403088299999998	28.84	26.76	23.59	20.78	24.72	21.96	27.25	23.68	11.52	23.8	24.91	16.74	9.47	3.6	25.84	29.71	12.96
27996	chr4	40767212	40767780	569	*	3.230439376	2.787048813	3.535179612	0.7481308	0.24869946	6.4157046999999995E-2	0.31403088299999998	8.71	5.35	8.05	5.54	12.82	2.44	5.68	6.63	6.91	18.13	7.97	13.95	5.26	10.81	16.72	10.54	14.04
36041	chr6	100189669	100191564	1896	*	5.04614753	5.275926486	4.805778335	-0.470148151	-0.216915083	6.4159213000000007E-2	0.31403088299999998	48.43	43.35	45.45	52.64	42.11	35.38	22.7	19.89	28.79	51	37.86	51.61	17.88	14.41	7.6	22.04	20.52
17188	chr17	35558515	35564757	6243	*	5.451725897	4.968005621	5.777361875	0.809356254	0.246131839	6.4185162000000004E-2	0.314124234	26.67	25.69	37.97	51.25	25.63	36.6	23.84	22.74	56.44	19.27	207.23	48.82	32.61	39.63	16.72	29.71	43.2
24486	chr2	165041667	165044376	2710	*	5.054665973	5.010761469	5.092601202	0.081839733	0.213159225	6.4197463999999996E-2	0.31415077800000002	33.2	46.56	41.99	44.33	36.62	18.3	17.03	19.89	34.55	47.6	60.44	50.22	22.09	19.81	34.97	20.13	17.28
15884	chr16	56320898	56321669	772	*	3.130353793	3.422535887	2.809241496	-0.613294391	-0.240185762	6.4218766999999996E-2	0.314213935	6.53	4.82	13.23	2.77	11.9	15.86	19.3	11.37	1.15	1.13	1.66	15.34	14.73	0	7.6	9.58	11.88
23800	chr2	154011126	154011949	824	*	3.498390492	3.627154056	3.373410341	-0.253743715	-0.245833244	6.4224129000000005E-2	0.314213935	13.06	8.56	11.51	11.08	8.24	19.52	19.3	7.58	2.3	6.8	9.63	4.18	13.68	21.62	7.6	13.42	14.04
18670	chr18	24786072	24787581	1510	*	4.468261246	4.754760416	4.154840712	-0.599919704	-0.237065969	6.4254177999999995E-2	0.31432728500000001	30.47	30.5	35.67	42.94	23.8	26.84	12.49	13.26	26.49	27.2	32.21	20.92	10.52	0	12.16	21.08	9.72
6072	chr11	68393536	68396240	2705	*	5.135802246	5.358549886	4.904044141	-0.454505745	-0.236870917	6.4274859000000004E-2	0.31439478100000001	51.7	39.6	47.17	9.7	50.35	52.47	43.14	34.1	52.98	24.93	36.86	20.92	16.83	27.02	28.89	29.71	31.32
34854	chr6	48640358	48640905	548	*	3.000107843	3.29458971	2.675862475	-0.618727235	-0.245737862	6.4291516000000007E-2	0.31444258200000003	9.25	11.77	4.6	13.85	17.39	6.1	7.95	7.58	3.46	1.13	7.31	0	8.42	9.01	13.68	4.79	9.72
37786	chr7	65894993	65895927	935	*	3.719545047	3.970498735	3.452668352	-0.517830383	-0.245690419	6.4318129000000002E-2	0.31453658899999998	12.52	12.84	15.53	23.55	10.99	21.96	14.76	13.26	2.3	14.73	10.96	16.74	12.62	5.4	7.6	16.29	11.88
25308	chr2	173197607	173199573	1967	*	5.067364167	5.293701286	4.831221778	-0.462479507	-0.207752567	6.4338743000000004E-2	0.31453658899999998	38.64	36.39	43.15	37.4	48.52	34.16	38.6	36.94	41.46	31.73	34.21	29.29	32.61	14.41	25.84	23.96	22.68
41735	chr8	95784903	95786152	1250	*	3.727375839	4.127432703	3.245300006	-0.882132697	-0.244826942	6.4344874999999996E-2	0.31453658899999998	26.67	16.59	20.71	13.85	25.63	19.52	10.22	6.63	10.37	10.2	21.25	15.34	5.26	5.4	13.68	3.83	0
13935	chr15	58451084	58451895	812	*	3.553291201	3.784381944	3.311305117	-0.473076827	-0.248546465	6.4348647999999994E-2	0.31453658899999998	11.43	12.31	10.93	6.93	10.07	25.62	15.89	17.05	6.91	10.2	3.65	19.53	3.16	9.01	6.08	21.08	9.72
44996	chr9	96807627	96808707	1081	*	3.517386811	3.900615789	3.062462982	-0.838152807	-0.248529246	6.4349701999999995E-2	0.31453658899999998	9.8	11.24	13.23	19.39	12.82	21.96	21.57	9.47	6.91	7.93	17.27	1.39	7.36	1.8	18.24	6.71	7.56
5333	chr11	49069453	49069877	425	*	2.815554642	3.035801585	2.586836683	-0.448964902	-0.241199038	6.4352054000000006E-2	0.31453658899999998	7.07	6.96	5.75	11.08	6.41	7.32	12.49	8.53	0	3.4	4.65	12.55	0	9.01	0	11.5	12.96
17987	chr17	67959576	67961312	1737	*	4.776002808	4.927337386	4.626709627	-0.300627759	-0.218972696	6.4370285999999999E-2	0.31457422600000001	33.2	35.85	28.19	24.93	31.13	32.94	24.97	32.21	16.12	27.2	25.9	16.74	25.25	23.42	30.41	33.54	23.76
20650	chr19	49230879	49232066	1188	*	3.711176703	3.940478573	3.471394743	-0.46908383	-0.246923673	6.4374668999999995E-2	0.31457422600000001	14.15	13.38	12.66	13.85	19.23	15.86	14.76	18.95	10.37	3.4	4.65	5.58	9.47	10.81	25.84	29.71	0
39185	chr7	127799409	127802481	3073	*	5.285735712	5.470309916	5.099150578	-0.371159338	-0.211112752	6.4380415999999996E-2	0.31457422600000001	35.37	41.21	42.57	49.87	52.18	43.93	54.49	35.05	40.31	22.67	41.85	39.06	43.13	18.01	38.01	37.38	28.08
40125	chr8	11169586	11169779	194	*	2.238015506	1.66440098	2.607193495	0.942792515	0.237768878	6.4429958999999995E-2	0.31478263099999998	3.81	3.21	2.3	1.39	2.75	2.44	5.68	3.79	0	3.4	8.97	6.97	7.36	16.21	7.6	0	4.32
17529	chr17	48111808	48114449	2642	*	5.152059291	5.30578303	5.000145849	-0.30563718	-0.221067347	6.4438366999999996E-2	0.31479003799999999	47.35	35.32	39.12	33.24	45.77	37.83	40.87	36.94	9.21	35.14	38.19	36.27	28.4	32.42	33.45	30.67	44.28
9516	chr12	112401029	112402565	1537	*	4.749819648	4.66874168	4.818252271	0.14951059	0.240424657	6.4470873999999997E-2	0.314915159	28.84	39.6	28.19	52.64	25.63	13.42	0	15.16	35.7	36.27	35.87	33.48	23.14	36.03	25.84	12.46	15.12
15572	chr16	29881068	29881433	366	*	2.778205617	2.46540313	3.008735097	0.543331967	0.242803959	6.4479821000000007E-2	0.31492518200000003	5.99	11.24	6.33	9.7	0.92	2.44	0	7.58	16.12	15.87	6.97	6.97	5.26	9.01	0	5.75	6.48
27194	chr3	128973999	128980580	6582	*	6.289222645	6.249741641	6.323432206	0.073690565	-0.199670279	6.4518238000000006E-2	0.315057684	67.48	57.79	56.95	77.57	61.34	74.43	97.63	115.57	48.37	30.6	47.82	62.77	68.38	127.89	59.29	151.42	124.2
44376	chr9	64356643	64356970	328	*	2.650044484	3.164655457	1.958089237	-1.20656622	-0.245724691	6.4520746000000004E-2	0.315057684	7.07	13.38	9.2	12.47	10.07	6.1	6.81	6.63	2.3	1.13	9.3	6.97	1.05	9.01	3.04	0	2.16
43263	chr9	30145924	30147896	1973	*	4.841236315	5.078277099	4.59187487	-0.486402229	-0.234791151	6.4532829E-2	0.31506345600000002	36.46	33.71	29.91	34.63	32.04	51.25	18.16	34.1	13.82	34	26.9	26.5	18.94	23.42	24.32	38.33	10.8
41753	chr8	96037395	96038295	901	*	3.64090976	3.399509797	3.826086696	0.426576899	0.243011117	6.4535723000000003E-2	0.31506345600000002	10.34	11.77	14.38	6.93	7.32	13.42	13.62	6.63	16.12	20.4	22.58	12.55	15.78	14.41	9.12	4.79	11.88
32868	chr5	112105111	112107236	2126	*	5.376494734	5.554193789	5.197773554	-0.356420235	-0.208545017	6.4564579999999996E-2	0.315170646	48.43	44.95	45.45	60.95	43.94	52.47	40.87	38.84	29.95	45.34	47.16	33.48	46.29	32.42	18.24	45.04	32.4
23927	chr2	158125948	158126671	724	*	3.104728331	2.808788242	3.32487512	0.516086878	0.248072714	6.4577503999999994E-2	0.31520005099999998	8.71	9.1	7.48	2.77	7.32	6.1	7.95	6.63	12.67	24.93	13.28	15.34	9.47	5.4	1.52	0	7.56
34629	chr6	22295766	22298333	2568	*	4.815405151	4.878462929	4.756942068	-0.121520861	-0.228352027	6.4614103000000006E-2	0.31532615200000003	27.75	21.41	27.04	27.7	29.3	34.16	44.27	23.68	4.61	17	23.25	26.5	22.09	45.03	34.97	36.42	33.48
22305	chr2	74046522	74047116	595	*	3.226260617	3.297318809	3.160018667	-0.137300142	-0.247172982	6.4626741000000001E-2	0.31532615200000003	5.99	9.63	5.75	8.31	11.9	15.86	13.62	7.58	1.15	1.13	4.98	1.39	9.47	23.42	21.28	14.38	3.24
15823	chr16	38189675	38191182	1508	*	4.043428054	4.393389711	3.63984081	-0.753548901	-0.240880583	6.4635840999999999E-2	0.31532615200000003	22.31	21.41	28.19	26.32	29.3	12.2	11.35	17.05	31.1	11.33	20.59	9.76	5.26	3.6	10.64	13.42	6.48
23206	chr2	128212229	128213585	1357	*	4.202625943	4.529819813	3.83249983	-0.697319983	-0.237050066	6.4640079000000003E-2	0.31532615200000003	25.03	20.34	24.74	29.09	26.55	13.42	18.16	27.47	29.95	17	13.95	19.53	14.73	7.21	1.52	12.46	11.88
1251	chr1	127099916	127102498	2583	*	4.342635617	4.154595709	4.491406322	0.336810613	0.242982088	6.4648359000000002E-2	0.31532615200000003	13.06	14.98	21.86	16.62	18.31	12.2	22.7	22.74	31.1	4.53	35.87	18.13	28.4	21.62	39.53	12.46	10.8
9464	chr12	111992140	111992959	820	*	3.312681435	3.796947149	2.681048843	-1.115898307	-0.244540873	6.4652924000000001E-2	0.31532615200000003	13.6	20.87	11.51	20.78	11.9	2.44	21.57	8.53	5.76	2.27	6.64	16.74	16.83	5.4	0	1.92	2.16
21017	chr2	4720739	4723016	2278	*	4.968790646	4.838509577	5.075477325	0.236967748	0.217209818	6.4656088E-2	0.31532615200000003	30.47	34.25	23.01	34.63	27.46	20.74	26.11	32.21	32.25	38.54	39.19	37.66	44.18	36.03	15.2	34.5	25.92
37490	chr7	43033281	43034814	1534	*	4.426380299	4.466768758	4.389504921	-0.077263837	-0.233383133	6.4663582999999997E-2	0.31532615200000003	15.24	21.41	18.98	11.08	24.72	23.18	32.92	29.37	13.82	13.6	12.29	6.97	17.88	37.83	22.8	27.79	35.64
42965	chr8	124590660	124591230	571	*	3.153958237	2.789936955	3.41485822	0.624921265	0.248101241	6.4666105000000002E-2	0.31532615200000003	6.53	7.49	13.23	4.16	5.49	3.66	9.08	5.68	5.76	13.6	16.27	22.32	3.16	10.81	10.64	4.79	8.64
12470	chr14	48850359	48855295	4937	*	6.302822549	6.331203584	6.277117542	-0.054086041	-0.170718773	6.4672611000000005E-2	0.31532615200000003	72.38	75.45	75.94	81.73	69.58	76.87	85.14	107.05	73.71	45.34	58.78	65.56	71.54	97.27	72.97	110.21	102.6
18135	chr17	72752649	72754394	1746	*	4.304766899	4.355455469	4.258164887	-0.097290582	-0.242539998	6.4679278000000007E-2	0.31532615200000003	19.05	20.87	14.96	13.85	21.06	37.83	23.84	12.31	11.52	6.8	9.3	23.71	17.88	30.62	16.72	12.46	43.2
25664	chr2	179434441	179435122	682	*	3.48167853	3.733684189	3.213461868	-0.520222321	-0.247706122	6.4708367000000003E-2	0.31541463400000003	20.68	13.91	9.78	19.39	15.56	8.54	9.08	9.47	10.37	9.07	9.96	0	4.21	14.41	10.64	8.63	16.2
40839	chr8	57756781	57757239	459	*	2.755724156	2.94353669	2.565406968	-0.378129723	-0.245249626	6.4711239000000004E-2	0.31541463400000003	4.9	6.42	8.05	6.93	6.41	14.64	11.35	2.84	2.3	4.53	3.65	1.39	7.36	12.61	6.08	15.33	0
44987	chr9	96301938	96302725	788	*	3.239821789	3.544767039	2.901171287	-0.643595752	-0.236528115	6.4751270999999999E-2	0.31552085800000002	4.9	8.03	12.08	22.16	2.75	12.2	11.35	19.89	0	0	6.31	5.58	17.88	0	12.16	13.42	11.88
15392	chr16	18444836	18445489	654	*	2.541256656	1.906635249	2.937796312	1.031161063	0.220043084	6.4753994999999995E-2	0.31552085800000002	8.16	9.1	4.03	1.39	3.66	3.66	0	0	3.46	12.47	24.91	11.16	11.57	0	0	0	5.4
30442	chr4	139514787	139515978	1192	*	3.80900716	4.262159689	3.235485824	-1.026673865	-0.247386859	6.4763126000000004E-2	0.31552085800000002	16.33	21.41	20.71	40.17	21.97	13.42	9.08	10.42	19.58	17	24.91	11.16	0	0	9.12	1.92	1.08
16267	chr16	93091154	93093568	2415	*	5.21940646	5.272214476	5.170786175	-0.101428301	-0.221889009	6.4764816000000003E-2	0.31552085800000002	34.28	41.21	32.79	30.47	40.28	50.03	31.79	48.31	34.55	17	15.28	25.11	43.13	50.44	48.65	47.92	42.12
6509	chr11	82217627	82223897	6271	*	6.855505651	6.724835009	6.962486094	0.237651085	0.161858715	6.4775438000000005E-2	0.31552085800000002	113.19	106.49	115.05	74.8	84.22	113.48	110.12	128.83	99.05	113.34	105.94	119.96	160.96	149.51	129.22	133.21	111.24
23420	chr2	143989021	143990744	1724	*	4.744805017	4.977297401	4.501087658	-0.476209743	-0.223159652	6.4778205000000005E-2	0.31552085800000002	32.65	31.57	25.31	33.24	32.96	34.16	31.79	30.31	27.64	26.07	30.55	25.11	26.3	5.4	13.68	22.04	27
27251	chr3	130793372	130797895	4524	*	5.716889491	5.72489089	5.70973969	-0.0151512	-0.193884896	6.4781385999999996E-2	0.31552085800000002	45.17	45.49	42.57	34.63	46.69	64.67	68.11	75.78	47.22	26.07	32.21	33.48	69.43	55.84	50.17	68.04	88.56
21031	chr2	4852133	4853439	1307	*	3.859785891	3.630011854	4.037222162	0.407210308	0.238842831	6.4842838E-2	0.315786487	9.8	10.17	10.93	11.08	17.39	9.76	14.76	15.16	18.43	12.47	19.93	19.53	15.78	18.01	10.64	12.46	20.52
11816	chr13	116421418	116422750	1333	*	4.082602562	4.07364659	4.090517019	0.016870428	-0.247807337	6.4852359999999998E-2	0.31579919000000001	12.52	12.31	13.23	13.85	15.56	19.52	24.97	22.74	9.21	0	1.99	9.76	16.83	37.83	38.01	19.17	20.52
40788	chr8	48619982	48621166	1185	*	3.992535369	4.175069593	3.808292004	-0.366777589	-0.242085699	6.4860664999999998E-2	0.31580397999999998	17.96	16.05	9.2	20.78	13.73	26.84	23.84	16.1	9.21	6.8	12.62	18.13	11.57	5.4	24.32	15.33	22.68
27441	chr3	145431160	145431672	513	*	3.39486003	3.750945173	2.98204714	-0.768898033	-0.247303049	6.4867172000000001E-2	0.31580397999999998	13.06	9.1	13.23	20.78	17.39	14.64	9.08	10.42	11.52	5.67	8.3	4.18	7.36	10.81	13.68	9.58	0
2621	chr10	19178369	19178974	606	*	3.707399769	3.856067592	3.561020581	-0.295047011	-0.242728805	6.4888822999999998E-2	0.31587572200000003	14.15	13.91	8.05	15.24	13.73	19.52	17.03	14.21	9.21	10.2	7.97	8.37	6.31	21.62	10.64	12.46	19.44
18099	chr17	72275489	72276404	916	*	4.066194811	3.748577168	4.299653383	0.551076215	0.242270378	6.4904514999999996E-2	0.31591843600000002	9.25	11.77	9.78	12.47	9.15	21.96	11.35	21.79	27.64	15.87	8.97	18.13	13.68	25.22	24.32	15.33	28.08
7857	chr11	116209721	116210528	808	*	4.011376358	4.378574233	3.581566982	-0.797007251	-0.241244919	6.4936690000000005E-2	0.31604136799999999	22.86	24.62	27.04	31.86	22.89	6.1	15.89	15.16	23.04	17	21.25	11.16	10.52	0	6.08	14.38	4.32
9854	chr13	30643021	30644273	1253	*	3.319048006	3.44871533	3.193109415	-0.255605915	-0.246155104	6.4954197000000005E-2	0.31606990200000001	9.25	11.24	9.78	9.7	4.58	19.52	14.76	8.53	0	10.2	5.31	0	9.47	10.81	18.24	23.96	4.32
11039	chr13	71482974	71483283	310	*	2.554936802	2.975884457	2.03796781	-0.937916647	-0.238840784	6.4960631000000005E-2	0.31606990200000001	6.53	4.28	5.75	20.78	8.24	7.32	3.41	6.63	4.61	1.13	2.99	4.18	7.36	7.21	0	1.92	7.56
26594	chr3	87755438	87757189	1752	*	4.219534919	4.548180635	3.847313651	-0.700866984	-0.245792354	6.4967782000000002E-2	0.31606990200000001	28.84	22.48	29.91	24.93	21.06	18.3	28.38	13.26	16.12	23.8	29.23	19.53	14.73	3.6	0	18.21	4.32
5309	chr11	46053571	46057599	4029	*	6.104461866	5.981944596	6.205264963	0.223320367	0.187963155	6.4970232000000003E-2	0.31606990200000001	65.3	64.75	70.76	56.79	70.49	62.23	55.63	59.68	82.93	81.6	81.03	55.79	72.59	109.88	51.69	50.79	77.76
6323	chr11	77405240	77406471	1232	*	3.647076721	4.084350617	3.101873424	-0.982477193	-0.243621659	6.5020317999999994E-2	0.31625415400000001	31.02	20.34	22.44	16.62	28.38	3.66	5.68	7.58	2.3	17	23.25	16.74	0	3.6	0	14.38	0
29696	chr4	125604133	125604426	294	*	2.246234473	2.819657066	1.425562462	-1.394094604	-0.214300691	6.5027999000000003E-2	0.31625415400000001	4.9	3.75	5.75	15.24	12.82	8.54	4.54	0.95	1.15	0	8.3	1.39	0	9.01	0	0	4.32
13143	chr14	72704385	72707754	3370	*	5.945188654	6.039903463	5.855437889	-0.184465574	-0.179287445	6.5036575999999999E-2	0.31625415400000001	69.11	59.4	62.7	59.56	85.14	68.33	68.11	54	52.98	53.27	53.8	61.37	52.6	68.45	68.41	50.79	59.4
11151	chr13	72624124	72626901	2778	*	5.523425936	5.628378314	5.423259612	-0.205118702	-0.221446671	6.5044897000000004E-2	0.31625415400000001	42.45	49.77	34.52	54.02	61.34	45.15	48.81	59.68	40.31	44.2	30.89	6.97	45.24	54.04	50.17	60.38	54
32834	chr5	111772632	111776285	3654	*	5.825359726	6.050899628	5.590193174	-0.460706454	-0.192289633	6.5046760999999995E-2	0.31625415400000001	68.02	77.06	77.09	72.03	64.08	76.87	48.81	46.42	73.71	61.2	69.74	39.06	46.29	57.64	34.97	23.96	27
16802	chr17	27677860	27680050	2191	*	5.84455489	5.798176571	5.884564524	0.086387954	0.191749303	6.5049649000000001E-2	0.31625415400000001	63.67	48.16	62.13	59.56	56.76	65.89	45.41	43.58	88.68	80.47	69.41	80.9	62.07	30.62	51.69	35.46	32.4
6924	chr11	89644448	89648216	3769	*	5.726361871	5.863424464	5.592533823	-0.270890641	-0.219120366	6.5085424000000003E-2	0.31639440400000002	36.46	41.74	53.5	67.87	52.18	61.01	71.52	81.47	63.35	23.8	22.58	32.08	69.43	55.84	59.29	60.38	47.52
21827	chr2	35769109	35769648	540	*	2.341702465	1.920940927	2.634321739	0.713380813	0.230882598	6.5095084999999997E-2	0.316398287	3.81	4.28	3.45	5.54	0	4.88	4.54	3.79	0	5.67	11.29	18.13	12.62	3.6	4.56	0	0
35832	chr6	94623425	94625373	1949	*	4.626291066	4.339456563	4.840748997	0.501292434	0.236134388	6.5100077000000006E-2	0.316398287	27.21	25.69	24.74	9.7	21.97	19.52	17.03	16.1	26.49	29.47	26.9	41.85	21.04	16.21	45.61	37.38	12.96
6726	chr11	84677289	84684706	7418	*	6.993396732	6.886185957	7.082435356	0.1962494	0.14819265	6.5119305000000002E-2	0.31645806500000001	122.99	123.62	114.48	109.43	107.11	135.44	115.79	117.47	117.48	142.81	138.82	153.44	115.72	156.71	115.54	148.54	130.68
19681	chr18	83433433	83435555	2123	*	4.610355387	4.846501633	4.362107122	-0.484394511	-0.226993507	6.5134683999999998E-2	0.31649913099999999	25.58	31.04	34.52	37.4	32.04	20.74	26.11	22.74	25.34	23.8	25.57	19.53	28.4	9.01	10.64	28.75	14.04
12404	chr14	47451667	47451844	178	*	1.957627414	2.422732667	1.362204942	-1.060527725	-0.214868195	6.5150755000000005E-2	0.31654354800000001	5.99	3.75	1.73	13.85	1.83	6.1	6.81	2.84	0	0	6.31	4.18	1.05	0	1.52	5.75	4.32
19618	chr18	81877580	81879678	2099	*	5.09399056	5.204675755	4.987926124	-0.216749631	-0.211372097	6.5167172999999995E-2	0.316554324	37.55	34.78	38.54	36.01	34.79	31.72	29.52	52.1	31.1	30.6	21.59	19.53	26.3	45.03	30.41	42.17	38.88
24003	chr2	159241669	159244297	2629	*	4.926332464	4.972504266	4.884012369	-0.088491898	-0.233440394	6.5169024000000006E-2	0.316554324	27.75	32.64	26.46	34.63	30.21	25.62	34.06	39.79	33.4	9.07	11.62	26.5	19.99	39.63	27.36	60.38	37.8
20641	chr19	48055608	48056094	487	*	3.071001366	2.641816106	3.368166864	0.726350758	0.247139959	6.5173763999999995E-2	0.316554324	9.8	6.96	6.33	0	7.32	8.54	3.41	7.58	5.76	5.67	14.94	15.34	9.47	5.4	18.24	10.54	7.56
4020	chr10	108268998	108271615	2618	*	5.243885897	5.225871062	5.259712394	0.033841332	-0.207087512	6.5183239000000004E-2	0.31656667799999999	35.92	37.99	32.21	31.86	35.7	46.37	38.6	40.73	23.04	26.07	23.25	19.53	46.29	59.44	39.53	53.67	54
26460	chr3	83174660	83175000	341	*	2.076341226	2.532239544	1.497834053	-1.034405491	-0.211262409	6.5229117000000003E-2	0.31672895600000001	8.71	5.35	6.9	8.31	5.49	4.88	0	6.63	0	0	5.65	0	5.26	0	0	4.79	9.72
14114	chr15	74649078	74650363	1286	*	4.314483008	4.099216127	4.482112921	0.382896794	0.231911769	6.5230521E-2	0.31672895600000001	12.52	14.98	18.41	16.62	21.06	18.3	12.49	22.74	25.34	24.93	16.61	13.95	27.35	37.83	19.76	19.17	16.2
18460	chr17	87947716	87948487	772	*	3.584592307	3.939516192	3.173536524	-0.765979668	-0.245740651	6.5254647999999998E-2	0.31681242399999998	13.6	13.38	24.16	24.93	10.99	12.2	10.22	13.26	4.61	9.07	12.62	12.55	3.16	10.81	15.2	6.71	6.48
3415	chr10	77631168	77632724	1557	*	4.069955397	4.334733704	3.785290163	-0.54944354	-0.244811366	6.5278912999999994E-2	0.31687927999999999	23.94	19.8	19.56	13.85	28.38	17.08	22.7	16.1	9.21	35.14	15.61	11.16	10.52	0	9.12	18.21	15.12
3192	chr10	61846452	61847685	1234	*	4.482723723	4.70122394	4.256122383	-0.445101557	-0.245765543	6.5288971000000001E-2	0.31687927999999999	21.77	21.94	32.21	42.94	23.8	29.28	18.16	18	12.67	13.6	21.25	1.39	21.04	25.22	39.53	29.71	7.56
15380	chr16	17958196	17958696	501	*	2.034873527	1.455210542	2.406839908	0.951629366	0.201372334	6.5289231000000003E-2	0.31687927999999999	2.18	0	4.03	6.93	2.75	0	2.27	3.79	0	13.6	9.3	20.92	2.1	1.8	0	0	0
1267	chr1	128615029	128616021	993	*	3.511379459	3.118317034	3.788757076	0.670440042	0.247241089	6.5328804000000004E-2	0.317037658	16.87	10.17	12.08	0	8.24	4.88	6.81	10.42	10.37	22.67	14.94	20.92	6.31	9.01	13.68	21.08	5.4
34640	chr6	23270719	23272075	1357	*	3.751276195	3.755031406	3.747930004	-0.007101403	-0.245270401	6.5339946999999995E-2	0.31705168700000003	6.53	12.84	9.2	12.47	9.15	14.64	20.43	22.74	4.61	2.27	6.64	1.39	18.94	23.42	15.2	18.21	30.24
21113	chr2	10299662	10301695	2034	*	5.33812681	5.115831608	5.510528277	0.394696669	0.21902166	6.5345577000000002E-2	0.31705168700000003	35.37	33.71	31.64	33.24	21.06	25.62	46.54	50.21	46.07	19.27	36.2	53.01	44.18	54.04	62.33	58.46	36.72
43758	chr9	47152855	47153616	762	*	2.644866663	1.942504063	3.069905808	1.127401745	0.214344067	6.5398268999999995E-2	0.317273639	9.25	6.42	4.6	1.39	0	0	3.41	5.68	0	18.13	10.63	1.39	7.36	25.22	4.56	2.88	5.4
36375	chr6	122741318	122742479	1162	*	3.724069401	3.430795041	3.942556767	0.511761726	0.247085777	6.5440536999999993E-2	0.31744498599999998	7.07	13.38	15.53	9.7	10.99	14.64	4.54	10.42	19.58	23.8	19.59	15.34	26.3	0	16.72	1.92	15.12
41739	chr8	95894339	95894705	367	*	2.131296223	1.867248066	2.331258686	0.46401062	0.229484008	6.5451170000000003E-2	0.31746285000000002	3.27	7.49	4.6	0	10.99	0	0	2.84	13.82	4.53	11.29	8.37	3.16	0	3.04	0	1.08
24309	chr2	163094534	163099712	5179	*	6.185686594	6.074696895	6.277650244	0.202953349	0.19128853	6.5465590000000004E-2	0.31749907399999999	52.79	66.89	71.33	55.41	79.65	62.23	64.71	86.2	69.11	64.6	83.36	89.27	84.16	109.88	50.17	87.21	60.48
5897	chr11	64287136	64287993	858	*	4.119050813	3.77352584	4.369180701	0.595654861	0.236550251	6.5490102999999994E-2	0.31755151700000001	15.24	17.12	16.11	16.62	14.65	7.32	9.08	13.26	27.64	13.6	17.27	12.55	18.94	30.62	18.24	20.13	27
36029	chr6	100135227	100137806	2580	*	4.973535122	5.096472106	4.854704516	-0.24176759	-0.215294902	6.5490307999999997E-2	0.31755151700000001	29.39	41.74	37.97	40.17	28.38	36.6	27.25	32.21	31.1	17	30.22	34.87	27.35	19.81	21.28	43.13	35.64
15507	chr16	28955689	28957887	2199	*	4.716089346	4.855920878	4.579285719	-0.276635159	-0.244084939	6.5526037999999995E-2	0.31765557700000002	19.59	20.34	15.53	34.63	22.89	35.38	39.73	43.58	0	7.93	12.95	26.5	27.35	50.44	30.41	41.21	18.36
42184	chr8	110983822	110984524	703	*	3.438327633	3.729290864	3.118871064	-0.6104198	-0.246707458	6.5530112000000001E-2	0.31765557700000002	13.06	13.91	12.66	15.24	8.24	19.52	15.89	7.58	11.52	9.07	7.31	15.34	6.31	0	10.64	2.88	15.12
2290	chr1	187762159	187763988	1830	*	4.659450921	4.748753015	4.57514716	-0.173605855	-0.230713574	6.5532631999999993E-2	0.31765557700000002	26.12	18.73	29.34	19.39	23.8	32.94	30.65	34.1	13.82	28.33	18.6	16.74	18.94	32.42	6.08	45.04	34.56
29257	chr4	117302426	117303745	1320	*	4.423877635	4.216714462	4.58595716	0.369242698	0.225916344	6.5563791999999996E-2	0.317772897	26.12	21.94	20.71	16.62	18.31	13.42	13.62	18	27.64	31.73	31.22	19.53	22.09	10.81	19.76	22.04	31.32
7784	chr11	114788338	114789147	810	*	3.738471699	4.111966338	3.298883038	-0.8130833	-0.245909925	6.5579525999999999E-2	0.31781542899999998	17.41	17.66	20.71	13.85	18.31	19.52	14.76	16.1	12.67	4.53	19.59	5.58	9.47	12.61	9.12	0.96	14.04
23258	chr2	129750703	129751560	858	*	3.576686684	3.456203715	3.675938909	0.219735195	0.244026083	6.5607977999999997E-2	0.317915479	8.71	11.24	14.96	8.31	10.07	14.64	11.35	8.53	17.28	30.6	23.91	12.55	10.52	5.4	13.68	0	1.08
38871	chr7	118781443	118786670	5228	*	6.768963234	6.626502069	6.884769149	0.25826708	0.155142112	6.5624252999999994E-2	0.317915479	105.57	108.63	84.56	119.13	88.8	95.17	103.31	85.26	118.63	107.67	114.58	99.04	136.76	124.29	103.38	127.46	131.76
21115	chr2	10305595	10307973	2379	*	5.484576821	5.628457965	5.343399946	-0.285058019	-0.203855462	6.5627247E-2	0.317915479	48.43	41.74	54.08	47.1	49.44	53.69	56.76	44.52	42.61	48.74	46.83	27.9	36.82	46.83	25.84	32.58	57.24
5008	chr11	34232812	34235981	3170	*	5.677366701	5.760144738	5.599574181	-0.160570556	-0.198736164	6.5637081999999999E-2	0.317915479	63.13	63.15	55.8	52.64	51.27	42.71	49.95	54.94	40.31	52.14	38.86	54.4	25.25	46.83	57.77	69	51.84
43871	chr9	50986589	50988559	1971	*	4.695319303	5.184341589	4.054478784	-1.129862806	-0.221253493	6.5640185000000004E-2	0.317915479	41.9	34.78	31.64	37.4	33.87	37.83	31.79	41.68	29.95	29.47	28.89	1.39	18.94	0	0	9.58	31.32
45728	chr9	119579761	119580853	1093	*	4.368157442	4.064121295	4.593313694	0.529192399	0.244067866	6.5641932E-2	0.317915479	21.77	23.55	16.11	6.93	24.72	6.1	14.76	19.89	36.86	19.27	20.26	32.08	4.21	23.42	33.45	23.96	23.76
12189	chr14	32969366	32970944	1579	*	4.477972567	4.734447964	4.204037625	-0.530410338	-0.226078132	6.5676250000000005E-2	0.31802603200000001	29.39	29.97	33.37	26.32	19.23	31.72	24.97	18	21.88	23.8	28.89	18.13	18.94	10.81	13.68	12.46	17.28
18454	chr17	87554133	87554444	312	*	2.332382879	2.721059539	1.868759489	-0.852300051	-0.235430006	6.5678684000000001E-2	0.31802603200000001	9.25	13.38	4.03	5.54	3.66	6.1	7.95	2.84	1.15	0	7.64	2.79	5.26	3.6	1.52	7.67	3.24
24063	chr2	159790452	159793024	2573	*	5.397820668	5.491887051	5.308724601	-0.18316245	-0.210003989	6.5721402999999998E-2	0.31819915100000001	36.46	37.46	39.12	72.03	43.03	40.27	38.6	53.05	42.61	30.6	25.9	36.27	37.87	34.22	34.97	52.71	61.56
26879	chr3	102131347	102132952	1606	*	3.721349323	3.797246917	3.650360435	-0.146886483	-0.246637036	6.5749396000000002E-2	0.318284495	15.24	14.45	13.81	15.24	14.65	13.42	15.89	8.53	1.15	18.13	10.96	4.18	2.1	16.21	10.64	34.5	15.12
25554	chr2	178750322	178753602	3281	*	5.840117701	5.86811002	5.814771326	-0.053338694	-0.191517328	6.5752965999999996E-2	0.318284495	45.17	54.58	61.55	70.64	49.44	59.79	63.57	62.52	46.07	40.8	42.84	33.48	57.86	50.44	80.57	84.33	70.2
22048	chr2	60535303	60535975	673	*	3.259208102	3.667824853	2.76299783	-0.904827023	-0.245857631	6.5787865000000001E-2	0.31840175999999998	16.33	8.56	9.2	6.93	16.48	25.62	9.08	9.47	6.91	12.47	11.62	5.58	7.36	5.4	0	9.58	2.16
19767	chr19	4506460	4506855	396	*	2.634558571	2.256581904	2.903441595	0.646859691	0.233663272	6.5791133000000002E-2	0.31840175999999998	5.99	8.03	2.3	8.31	6.41	0	3.41	3.79	3.46	18.13	13.28	11.16	2.1	14.41	0	4.79	0
26274	chr3	51306029	51307283	1255	*	2.524287641	1.95017367	2.893696526	0.943522856	0.226506979	6.5829593000000006E-2	0.31854466100000001	2.72	3.21	4.6	1.39	5.49	3.66	7.95	1.89	2.3	9.07	35.2	2.79	7.36	3.6	1.52	2.88	2.16
39987	chr7	144289758	144296024	6267	*	7.189863703	7.125132076	7.245061628	0.119929552	0.134089907	6.5837209999999993E-2	0.31854466100000001	164.35	150.91	148.99	144.06	141.9	129.34	116.93	120.31	171.61	163.21	162.07	164.59	154.65	147.71	127.7	123.63	150.12
10044	chr13	40805924	40806874	951	*	2.971928748	3.102715871	2.844800888	-0.257914983	-0.241220352	6.5842976999999997E-2	0.31854466100000001	8.16	6.96	13.81	8.31	4.58	8.54	7.95	10.42	1.15	1.13	4.65	2.79	14.73	5.4	7.6	23.96	3.24
6706	chr11	84596690	84606446	9757	*	7.548757719	7.423371825	7.65174121	0.228369385	0.141066576	6.5848557000000002E-2	0.31854466100000001	173.6	180.88	190.99	211.93	145.56	178.14	145.31	146.83	187.74	202.88	189.3	178.54	230.39	196.34	190.03	208.92	225.72
25500	chr2	178384482	178385758	1277	*	4.460422935	4.760850619	4.128022328	-0.632828291	-0.23381342	6.5860558999999999E-2	0.31856898	34.28	20.87	29.91	23.55	28.38	21.96	29.52	28.42	21.88	24.93	25.9	16.74	22.09	0	13.68	19.17	12.96
43644	chr9	43958000	43959684	1685	*	3.843073587	3.434076255	4.129274878	0.695198623	0.246157847	6.5870709999999999E-2	0.31858434499999999	7.62	8.03	14.38	4.16	18.31	12.2	11.35	10.42	18.43	37.4	26.24	12.55	13.68	19.81	0	6.71	22.68
33519	chr5	120592154	120596471	4318	*	5.928948197	5.809938936	6.027074512	0.217135576	0.186515186	6.5947222E-2	0.31892062399999999	59.86	73.31	55.23	47.1	70.49	36.6	57.9	48.31	87.53	86.14	80.04	62.77	44.18	45.03	50.17	65.17	65.88
21323	chr2	24377529	24377767	239	*	1.992219884	2.632851073	1.001140575	-1.631710498	-0.227477049	6.5966965000000002E-2	0.31898232799999998	4.35	4.28	4.6	8.31	4.58	8.54	10.22	4.74	3.46	3.4	6.97	4.18	0	0	0	0	0
5229	chr11	44774611	44774790	180	*	2.426640564	2.659724774	2.182191063	-0.477533711	-0.239569894	6.6005583000000007E-2	0.31912707699999998	3.81	9.1	7.48	4.16	10.07	6.1	7.95	1.89	1.15	3.4	2.99	0	12.62	3.6	7.6	1.92	7.56
35050	chr6	53240739	53243859	3121	*	5.436121561	5.571368377	5.30423838	-0.267129997	-0.225118981	6.6010872999999998E-2	0.31912707699999998	37.55	31.57	49.47	41.56	33.87	45.15	80.6	60.63	31.1	40.8	26.57	43.24	46.29	10.81	42.57	69.96	44.28
19723	chr18	84630636	84631205	570	*	3.056988157	2.815643267	3.242128669	0.426485402	0.246338488	6.6028722999999998E-2	0.31915527999999999	5.44	5.89	8.05	0	1.83	12.2	12.49	10.42	5.76	10.2	9.96	16.74	11.57	10.81	15.2	3.83	1.08
24581	chr2	166216368	166221791	5424	*	6.554228525	6.508368393	6.593804177	0.085435784	0.161129457	6.6030680999999994E-2	0.31915527999999999	106.12	100.07	104.7	78.96	97.04	76.87	78.33	86.2	135.91	119.01	107.93	135.3	83.11	72.05	59.29	75.71	81
42840	chr8	122031905	122032352	448	*	3.043091868	3.369723097	2.673776318	-0.695946779	-0.240624798	6.6083740000000002E-2	0.31935877099999999	7.07	12.84	9.2	11.08	13.73	13.42	6.81	8.53	13.82	1.13	13.62	1.39	3.16	0	1.52	7.67	15.12
22176	chr2	70251188	70251999	812	*	2.175983791	2.808277386	1.207624234	-1.600653152	-0.221365266	6.6086766000000005E-2	0.31935877099999999	2.72	4.28	1.73	2.77	3.66	24.4	7.95	8.53	2.3	0	3.99	0	5.26	5.4	0	3.83	0
13629	chr15	11012267	11015408	3142	*	5.584468789	5.52502789	5.635324506	0.110296615	-0.208608165	6.6097653000000006E-2	0.31936333500000003	27.21	41.74	32.79	30.47	43.03	76.87	49.95	66.31	23.04	20.4	26.57	29.29	48.39	75.65	59.29	97.75	66.96
45482	chr9	116757204	116759852	2649	*	5.160189779	5.263007759	5.062207289	-0.20080047	-0.213672999	6.6101694000000003E-2	0.31936333500000003	37.55	33.71	27.04	44.33	21.06	43.93	52.22	47.37	34.55	24.93	20.59	22.32	37.87	48.63	31.93	34.5	45.36
1401	chr1	133767737	133768533	797	*	3.625984351	3.367571699	3.822303506	0.454731806	0.243730273	6.6123763000000002E-2	0.31943015699999999	15.24	12.84	9.2	9.7	8.24	12.2	5.68	9.47	26.49	11.33	14.28	25.11	12.62	16.21	3.04	9.58	8.64
20742	chr19	55784424	55785855	1432	*	4.412605532	4.72571274	4.062543893	-0.663168847	-0.239224649	6.6129512000000001E-2	0.31943015699999999	41.9	23.55	23.01	31.86	29.3	15.86	21.57	24.63	29.95	20.4	19.26	12.55	24.2	12.61	0	16.29	15.12
42825	chr8	121974473	121983213	8741	*	7.548724712	7.51359066	7.579252495	0.065661835	0.126271699	6.6146073E-2	0.31947637200000001	194.82	194.25	178.91	196.7	179.43	185.47	164.61	167.67	187.74	221.01	232.14	199.47	176.74	181.93	190.03	165.79	166.32
46476	chrX	139242047	139244200	2154	*	4.792045332	4.386928844	5.076111594	0.68918275	0.240051484	6.6157147999999999E-2	0.31949607800000002	15.24	35.85	13.81	18.01	6.41	36.6	27.25	14.21	17.28	20.4	26.24	40.45	26.3	72.05	50.17	25.88	24.84
7506	chr11	103202802	103203224	423	*	3.339748907	3.788958984	2.773339856	-1.015619128	-0.238710611	6.6173152999999998E-2	0.31951673400000002	16.33	15.52	12.66	22.16	13.73	12.2	11.35	6.63	12.67	18.13	13.62	0	6.31	0	0	0	10.8
37899	chr7	69925996	69942334	16339	*	8.651416741	8.490699241	8.780642533	0.289943292	0.151092578	6.6175416000000001E-2	0.31951673400000002	278.08	343.02	327.33	407.25	369.85	414.86	333.76	403.55	441.12	374.02	300.22	393.35	515.49	461.13	395.27	522.3	555.12
19244	chr18	75032854	75033816	963	*	3.542044057	3.325774582	3.710357024	0.384582442	0.243090335	6.6183408999999999E-2	0.31952080399999999	6.53	9.1	9.78	9.7	12.82	9.76	10.22	12.31	23.04	19.27	11.96	15.34	11.57	14.41	3.04	10.54	8.64
37463	chr7	37875306	37875758	453	*	4.368342423	5.159301072	2.857524386	-2.301776686	-0.160545016	6.6190250000000006E-2	0.31952080399999999	37.01	28.9	28.76	24.93	38.45	28.06	53.36	46.42	0	0	30.55	8.37	0	0	16.72	9.58	0
27325	chr3	138039572	138039933	362	*	2.659906469	2.377779147	2.871400533	0.493621386	0.245179999	6.6214782999999999E-2	0.31960545400000001	6.53	2.14	7.48	5.54	4.58	2.44	9.08	3.79	13.82	11.33	8.63	6.97	4.21	7.21	13.68	0	0
3502	chr10	81073938	81074097	160	*	1.308000142	0.668925063	1.706472629	1.037547565	0.201116323	6.6231486000000006E-2	0.319629687	2.18	2.14	1.73	5.54	0	0	1.14	0	2.3	4.53	8.3	5.58	1.05	0	7.6	0	0
5902	chr11	64303844	64304732	889	*	3.609966409	3.672346219	3.552158623	-0.120187596	-0.245727412	6.6233798999999996E-2	0.319629687	5.99	14.98	11.51	11.08	11.9	15.86	13.62	17.05	4.61	1.13	4.32	1.39	15.78	30.62	28.89	4.79	14.04
29665	chr4	125407939	125408858	920	*	3.895996003	4.281216103	3.437902378	-0.843313725	-0.244992558	6.6262276999999994E-2	0.319730395	22.31	21.94	16.11	29.09	26.55	2.44	18.16	18.95	19.58	5.67	15.61	12.55	8.42	0	15.2	8.63	11.88
11988	chr14	24608012	24608817	806	*	3.811460222	3.50953066	4.035317393	0.525786733	0.24373306	6.6268667000000003E-2	0.319730395	10.88	14.98	14.38	4.16	9.15	14.64	12.49	10.42	19.58	20.4	12.62	27.9	9.47	30.62	9.12	12.46	5.4
30789	chr4	151389868	151391045	1178	*	3.926451489	4.296086321	3.492870277	-0.803216044	-0.245121964	6.6281871000000006E-2	0.31976032100000001	19.59	23.55	23.01	23.55	21.06	19.52	13.62	13.26	28.79	29.47	18.27	12.55	4.21	0	0	4.79	3.24
42679	chr8	119574389	119575127	739	*	2.917367271	3.246636615	2.544244465	-0.70239215	-0.242133842	6.6289064999999994E-2	0.31976125500000002	7.07	19.26	11.51	8.31	4.58	19.52	5.68	0	4.61	3.4	8.97	11.16	8.42	1.8	0	7.67	6.48
15187	chr16	4945295	4952509	7215	*	7.012775478	6.931643959	7.081251014	0.149607055	0.185656958	6.6303642999999995E-2	0.31979780299999999	133.33	142.88	157.05	178.69	99.79	98.83	81.74	84.31	138.21	223.28	180.33	110.19	116.77	97.27	130.74	106.38	115.56
23129	chr2	127544229	127544903	675	*	3.099775822	3.335054195	2.852606076	-0.482448119	-0.245928154	6.6320537999999998E-2	0.319836071	7.62	7.49	10.35	9.7	9.15	14.64	11.35	10.42	1.15	11.33	5.98	6.97	2.1	1.8	12.16	10.54	12.96
41215	chr8	88614403	88615955	1553	*	4.659337511	4.849092759	4.466772742	-0.382320017	-0.230120042	6.6328732000000001E-2	0.319836071	37.55	29.43	33.94	20.78	33.87	41.49	13.62	19.89	10.37	26.07	27.23	22.32	21.04	21.62	24.32	20.13	25.92
13092	chr14	70289034	70290239	1206	*	4.227101131	3.940550324	4.441380881	0.500830557	0.237099087	6.6336949000000006E-2	0.319836071	11.43	18.73	16.11	22.16	16.48	14.64	14.76	8.53	10.37	30.6	20.59	32.08	11.57	34.22	24.32	13.42	18.36
11424	chr13	95700312	95701319	1008	*	3.589106448	2.911162005	4.004090834	1.092928829	0.245426017	6.6339586000000006E-2	0.319836071	3.81	5.89	6.9	15.24	12.82	0	7.95	7.58	12.67	2.27	12.95	12.55	14.73	21.62	13.68	34.5	19.44
3479	chr10	80286375	80289418	3044	*	5.549575499	5.469430993	5.617259624	0.147828632	0.199106527	6.6384839000000001E-2	0.32002046499999998	51.7	56.72	41.99	52.64	53.1	39.05	37.46	21.79	51.83	80.47	73.06	55.79	36.82	36.03	48.65	19.17	39.96
27851	chr4	12336590	12336778	189	*	1.95410711	1.307278588	2.355924159	1.048645571	0.209832149	6.6406993999999997E-2	0.32009348599999998	1.09	6.42	3.45	1.39	3.66	0	0	3.79	1.15	3.4	6.64	6.97	16.83	0	3.04	4.79	3.24
39682	chr7	138006350	138008819	2470	*	5.101249674	5.249727061	4.955078148	-0.294648913	-0.234100712	6.6419135000000004E-2	0.32011141199999998	39.73	42.28	48.32	18.01	25.63	35.38	59.03	36	36.86	12.47	23.25	36.27	34.72	46.83	12.16	34.5	42.12
40193	chr8	12237732	12238864	1133	*	4.697832603	4.890451568	4.501942778	-0.38850879	-0.225741302	6.6424730000000001E-2	0.32011141199999998	29.93	32.11	36.82	18.01	43.94	24.4	22.7	29.37	17.28	23.8	17.93	29.29	16.83	27.02	30.41	23	18.36
14767	chr15	94375257	94375669	413	*	2.760228581	2.897801401	2.625853119	-0.271948282	-0.231912873	6.6452562000000007E-2	0.32021175600000001	8.71	8.56	5.75	12.47	3.66	8.54	3.41	8.53	5.76	0	4.65	0	11.57	0	0	16.29	17.28
41385	chr8	90054815	90055965	1151	*	4.214166831	4.394049427	4.032956766	-0.361092661	-0.236885165	6.6462980000000005E-2	0.32022075700000002	22.86	15.52	23.59	15.24	24.72	19.52	24.97	21.79	20.73	11.33	7.31	19.53	14.73	12.61	25.84	20.13	15.12
21889	chr2	38865499	38868051	2553	*	4.02564528	3.869658238	4.151422016	0.281763778	0.244957329	6.6470086999999997E-2	0.32022075700000002	15.24	18.19	20.71	13.85	11.9	7.32	13.62	16.1	28.79	28.33	45.83	18.13	8.42	0	19.76	9.58	1.08
37546	chr7	44160178	44168877	8700	*	7.313933286	7.232308063	7.38280432	0.150496257	0.140341572	6.6481756000000003E-2	0.32022075700000002	152.92	150.37	170.28	138.52	150.14	152.52	149.85	138.31	181.98	154.14	173.69	131.12	191.47	201.75	185.47	157.17	125.28
24081	chr2	159903481	159905665	2185	*	5.258927313	5.36306064	5.159599783	-0.203460857	-0.225014917	6.6490964E-2	0.32022075700000002	38.09	37.46	33.94	59.56	40.28	25.62	43.14	51.15	34.55	12.47	19.93	26.5	45.24	48.63	44.09	46	44.28
42200	chr8	111296792	111296975	184	*	1.786908837	2.160202689	1.347633697	-0.812568993	-0.213982424	6.6495744999999995E-2	0.32022075700000002	2.72	4.82	2.3	12.47	4.58	2.44	4.54	1.89	5.76	0	3.99	0	1.05	0	0	6.71	5.4
43080	chr9	14670785	14671983	1199	*	4.309142385	4.449404475	4.171875001	-0.277529474	-0.233950246	6.6496494000000003E-2	0.32022075700000002	16.87	19.8	16.11	33.24	14.65	23.18	27.25	23.68	19.58	11.33	11.62	16.74	11.57	27.02	15.2	29.71	19.44
31569	chr5	33257662	33264023	6362	*	7.40627086	7.288963774	7.50309419	0.214130415	0.145700255	6.6514437999999995E-2	0.32025122299999997	148.02	159.47	139.79	191.16	145.56	167.16	135.09	164.83	158.94	176.81	147.79	184.12	200.94	198.14	180.91	174.42	210.6
42813	chr8	121913923	121924336	10414	*	7.795743366	7.709683299	7.868156178	0.158472879	0.139562007	6.6516844000000006E-2	0.32025122299999997	229.11	207.63	211.7	234.1	228.87	173.26	192.99	197.04	199.25	287.88	238.45	192.49	248.28	244.98	228.04	229.05	234.36
44444	chr9	68028093	68031023	2931	*	5.111529562	5.178416493	5.049353978	-0.129062515	-0.222508925	6.6529562E-2	0.32027218400000002	26.67	31.57	28.19	23.55	43.03	54.91	42	39.79	19.58	15.87	22.58	39.06	28.4	45.03	34.97	62.29	30.24
43037	chr9	8009331	8009536	206	*	1.598073193	1.003797599	1.976706181	0.972908582	0.210655726	6.6535221000000005E-2	0.32027218400000002	0.54	1.61	2.3	4.16	0.92	1.22	3.41	1.89	5.76	12.47	4.32	1.39	0	9.01	1.52	0.96	0
6813	chr11	88129854	88130249	396	*	2.925896563	3.188324258	2.644283537	-0.544040721	-0.244543018	6.6584919000000006E-2	0.32047763499999998	8.71	14.45	8.05	15.24	8.24	3.66	7.95	6.63	0	5.67	5.98	12.55	3.16	3.6	4.56	6.71	14.04
11019	chr13	71358785	71360741	1957	*	4.178807693	4.340835479	4.017715692	-0.323119788	-0.238835953	6.6637186000000001E-2	0.32067712799999998	15.78	19.26	16.68	13.85	15.56	18.3	35.19	27.47	12.67	18.13	14.94	13.95	4.21	12.61	15.2	33.54	20.52
17026	chr17	32610455	32618587	8133	*	7.651218818	7.615785611	7.682000635	0.066215025	0.129216557	6.6643806E-2	0.32067712799999998	198.63	195.86	210.55	225.79	188.59	204.99	177.1	167.67	277.57	224.41	212.88	214.81	208.3	198.14	188.51	164.84	158.76
30228	chr4	135965532	135966274	743	*	3.631328225	3.533899806	3.712731376	0.178831569	0.243061528	6.6647428999999994E-2	0.32067712799999998	17.96	13.38	21.86	9.7	17.39	3.66	1.14	7.58	18.43	34	21.59	25.11	7.36	3.6	0	5.75	2.16
25995	chr3	32336819	32338190	1372	*	4.091435513	4.298831428	3.878158653	-0.420672774	-0.245346602	6.6667383999999996E-2	0.32073935399999998	17.41	6.96	23.01	12.47	28.38	18.3	27.25	23.68	20.73	4.53	7.31	12.55	23.14	5.4	12.16	33.54	12.96
42002	chr8	109104426	109107904	3479	*	5.454033591	5.49765886	5.414116147	-0.083542713	-0.213375279	6.6686649000000001E-2	0.320775068	38.09	39.06	33.94	45.71	63.17	39.05	52.22	50.21	23.04	35.14	25.24	30.69	44.18	43.23	66.89	52.71	62.64
43602	chr9	43584584	43586267	1684	*	4.446599054	4.772965457	4.077664755	-0.695300702	-0.228794167	6.6699997999999996E-2	0.320775068	34.83	34.25	27.61	34.63	25.63	17.08	18.16	26.52	17.28	12.47	26.9	26.5	18.94	23.42	6.08	9.58	10.8
20921	chr19	59121684	59123396	1713	*	4.856862856	4.624981745	5.035709764	0.410728019	0.226452547	6.6710306999999996E-2	0.320775068	17.41	23.01	28.76	20.78	20.14	32.94	19.3	35.05	35.7	37.4	18.27	25.11	39.98	52.24	25.84	23.96	36.72
2574	chr10	12935306	12938822	3517	*	6.027180651	5.890238732	6.138870982	0.24863225	0.186967177	6.6723391000000007E-2	0.320775068	47.89	67.43	55.23	41.56	62.25	74.43	66.98	58.73	55.28	89.54	78.38	64.16	73.64	66.65	68.41	60.38	77.76
8428	chr12	54382479	54383209	731	*	3.280876936	3.495638354	3.058787155	-0.436851199	-0.245467921	6.6723641E-2	0.320775068	15.78	10.17	9.2	15.24	12.82	4.88	13.62	8.53	6.91	3.4	10.63	8.37	8.42	5.4	1.52	7.67	22.68
19876	chr19	10396787	10397007	221	*	1.927016603	1.305667282	2.317745273	1.012077991	0.223183724	6.6726953000000006E-2	0.320775068	4.35	4.28	2.88	1.39	3.66	0	2.27	0.95	5.76	6.8	4.98	19.53	0	0	4.56	0	3.24
16920	chr17	30203128	30203301	174	*	1.776772096	1.285942921	2.106000591	0.82005767	0.225340087	6.6734064999999995E-2	0.320775068	3.27	1.07	5.18	0	3.66	1.22	2.27	2.84	9.21	5.67	4.98	11.16	0	3.6	3.04	0	1.08
23226	chr2	128360964	128362799	1836	*	4.684376511	4.886231269	4.477665044	-0.408566225	-0.229402004	6.6740672000000001E-2	0.320775068	29.39	36.92	28.76	19.39	42.11	20.74	26.11	33.16	14.97	18.13	28.23	22.32	23.14	5.4	30.41	28.75	29.16
31117	chr4	154740730	154742567	1838	*	4.924397479	5.158337756	4.678887761	-0.479449995	-0.217273868	6.6745736999999999E-2	0.320775068	38.09	32.64	29.34	31.86	51.27	36.6	31.79	34.1	19.58	29.47	31.88	18.13	29.46	39.63	27.36	13.42	21.6
35380	chr6	82566489	82566749	261	*	1.672142084	1.255749698	1.962387194	0.706637496	0.202232447	6.6749602000000005E-2	0.320775068	1.63	0	0.58	1.39	1.83	6.1	0	7.58	2.3	2.27	6.64	9.76	5.26	0	1.52	1.92	5.4
25903	chr3	29864138	29869637	5500	*	6.257381162	6.220853933	6.289091168	0.068237235	-0.178817853	6.6752058000000003E-2	0.320775068	59.86	68.5	70.76	69.26	58.59	86.63	81.74	101.36	64.5	32.87	46.83	62.77	86.27	77.46	88.18	129.38	115.56
17408	chr17	46043477	46045190	1714	*	4.319090359	4.207529869	4.411494643	0.203964774	0.238444099	6.6787527999999999E-2	0.32086261999999999	20.14	24.62	28.19	22.16	16.48	3.66	19.3	13.26	32.25	49.87	35.87	27.9	11.57	14.41	9.12	10.54	0
45216	chr9	104230459	104230761	303	*	2.458794371	2.170403299	2.674228935	0.503825637	0.235366832	6.6794115000000001E-2	0.32086261999999999	7.07	4.82	6.9	2.77	6.41	1.22	1.14	5.68	5.76	12.47	5.98	25.11	5.26	0	0	2.88	0
5361	chr11	49845077	49847035	1959	*	4.999675914	5.253574203	4.72904288	-0.524531323	-0.215232099	6.6796336999999997E-2	0.32086261999999999	44.08	41.21	43.15	56.79	36.62	39.05	21.57	22.74	32.25	30.6	36.86	37.66	27.35	12.61	25.84	9.58	25.92
45819	chr9	122627768	122629012	1245	*	3.94691795	4.002162006	3.895970743	-0.106191263	-0.237891229	6.6798377000000006E-2	0.32086261999999999	11.97	10.17	14.96	11.08	12.82	24.4	18.16	24.63	2.3	5.67	8.3	13.95	19.99	16.21	16.72	24.92	25.92
7174	chr11	96337776	96339454	1679	*	4.879939671	4.772889982	4.968853305	0.195963323	0.216836818	6.6811885000000001E-2	0.32089375999999997	26.12	32.64	25.31	26.32	30.21	20.74	31.79	25.58	26.49	29.47	42.84	32.08	34.72	54.04	33.45	20.13	8.64
38980	chr7	121313050	121313739	690	*	3.233889078	2.745950483	3.561660018	0.815709534	0.244723294	6.6835720000000001E-2	0.32097448699999998	7.62	6.42	6.33	1.39	1.83	13.42	9.08	7.58	5.76	17	10.3	12.55	5.26	27.02	6.08	11.5	10.8
24512	chr2	165428398	165428768	371	*	2.500260513	1.937999478	2.864158032	0.926158555	0.235736088	6.6857227000000005E-2	0.32104401999999999	4.9	2.14	4.6	6.93	0.92	0	4.54	6.63	9.21	9.07	4.98	0	6.31	5.4	15.2	6.71	8.64
14564	chr15	85843224	85843469	246	*	2.399734893	1.962640906	2.70113169	0.738490784	0.237573604	6.6914056999999999E-2	0.32126782799999998	3.81	3.21	5.75	2.77	4.58	1.22	7.95	1.89	11.52	10.2	6.64	16.74	9.47	1.8	0	0	2.16
4593	chr11	11927971	11929487	1517	*	4.453971669	4.480226435	4.430226104	-0.050000331	-0.226572232	6.6917903000000001E-2	0.32126782799999998	21.22	20.87	18.98	23.55	28.38	28.06	20.43	17.05	10.37	14.73	14.28	12.55	32.61	23.42	24.32	32.58	29.16
11576	chr13	103635368	103637347	1980	*	4.614290466	4.675383416	4.557724842	-0.117658574	-0.239829229	6.6932100999999994E-2	0.32130222200000003	19.05	25.15	18.98	40.17	24.72	17.08	26.11	33.16	12.67	3.4	11.62	13.95	36.82	39.63	28.89	32.58	32.4
17640	chr17	50175583	50178042	2460	*	4.992024082	4.838345015	5.116110919	0.277765904	0.220014689	6.6944604000000005E-2	0.32131278000000002	33.74	28.9	38.54	27.7	27.46	21.96	24.97	25.58	56.44	32.87	38.86	43.24	16.83	48.63	24.32	32.58	18.36
44545	chr9	69618972	69624258	5287	*	6.919971751	6.711078882	7.083240394	0.372161512	0.155211346	6.6954644999999993E-2	0.32131278000000002	100.68	89.37	88.59	96.96	96.13	135.44	107.85	123.15	79.47	129.21	102.29	93.46	145.18	158.51	162.67	163.88	185.76
38368	chr7	99690796	99693279	2484	*	5.931075731	5.912411106	5.94746619	0.035055085	0.181332152	6.6957942000000006E-2	0.32131278000000002	58.77	72.24	59.83	58.18	73.24	57.35	56.76	45.47	66.8	94.07	90.33	78.11	53.65	43.23	63.85	29.71	35.64
766	chr1	89287119	89287277	159	*	1.829761048	2.273884597	1.272448313	-1.001436285	-0.228874637	6.6962438999999999E-2	0.32131278000000002	6.53	5.35	2.88	8.31	4.58	3.66	4.54	2.84	5.76	1.13	2.66	1.39	0	0	4.56	1.92	4.32
21193	chr2	11221251	11222231	981	*	3.931909907	4.188395922	3.657961332	-0.53043459	-0.238408597	6.6971303999999995E-2	0.32132156499999998	19.59	17.66	12.66	19.39	22.89	23.18	12.49	18	9.21	3.4	14.61	12.55	19.99	16.21	15.2	10.54	11.88
33283	chr5	119074191	119080417	6227	*	6.707507217	6.772780144	6.646898834	-0.12588131	-0.162644567	6.7013179000000006E-2	0.32148870499999999	91.97	100.07	111.03	113.59	95.21	134.22	122.6	106.1	92.14	71.4	87.68	101.83	135.71	90.06	104.9	127.46	90.72
14545	chr15	85505952	85506808	857	*	2.773233305	2.483999077	2.98919617	0.505197093	0.230740889	6.7030243000000003E-2	0.32151805300000003	7.62	3.75	4.03	8.31	6.41	3.66	3.41	7.58	0	27.2	22.92	8.37	8.42	0	4.56	0	0
18318	chr17	84303815	84304538	724	*	3.477779991	3.661511428	3.292163161	-0.369348266	-0.244624332	6.7033375000000006E-2	0.32151805300000003	27.21	10.7	8.63	6.93	15.56	8.54	17.03	6.63	6.91	5.67	10.3	0	11.57	19.81	6.08	10.54	17.28
3537	chr10	83369652	83370067	416	*	2.916443682	3.402685369	2.280996754	-1.121688614	-0.240577469	6.7062376000000007E-2	0.32162338000000001	9.25	15.52	10.93	24.93	6.41	4.88	7.95	4.74	13.82	9.07	10.63	2.79	0	3.6	0	3.83	0
15858	chr16	45662717	45666059	3343	*	5.966108487	5.83289751	6.075001108	0.242103598	0.193370449	6.7082613999999999E-2	0.32168666200000001	62.04	66.36	57.53	58.18	65.91	32.94	47.68	65.36	65.65	96.34	68.41	55.79	75.75	55.84	33.45	76.67	78.84
11312	chr13	78345550	78347766	2217	*	3.511019058	2.625521916	4.004392251	1.378870335	0.196084292	6.7155330999999999E-2	0.32200156200000002	1.09	8.56	9.2	13.85	10.99	0	5.68	0	19.58	28.33	53.14	27.9	0	14.41	0	0	1.08
39932	chr7	143239513	143239664	152	*	1.365393853	0.275666258	1.922430749	1.646764491	0.191217109	6.7164623000000007E-2	0.32200368000000001	1.09	3.21	0	0	0	1.22	2.27	1.89	2.3	11.33	2.66	0	2.1	1.8	4.56	2.88	6.48
7825	chr11	115236700	115236949	250	*	2.430155848	1.909886165	2.773982835	0.864096671	0.238770551	6.7169872000000005E-2	0.32200368000000001	3.27	5.89	4.6	2.77	4.58	3.66	3.41	1.89	12.67	11.33	8.3	13.95	2.1	0	4.56	0	8.64
31825	chr5	41928518	41929450	933	*	4.056747542	4.025260121	4.084170842	0.058910721	-0.238703561	6.7193955999999999E-2	0.32208533299999997	16.33	11.24	12.66	26.32	9.15	17.08	20.43	17.05	5.76	5.67	7.64	9.76	22.09	19.81	22.8	27.79	31.32
7415	chr11	101198812	101199036	225	*	1.640028936	1.859180284	1.412639242	-0.446541042	-0.197588475	6.7233666999999997E-2	0.32224186700000002	1.63	4.28	4.03	2.77	4.58	0	7.95	3.79	0	0	2.32	0	3.16	3.6	0	1.92	12.96
32336	chr5	92956504	92959216	2713	*	5.96344625	5.802359541	6.092940416	0.290580875	0.193206972	6.7269809E-2	0.32238125899999998	57.14	61.01	54.65	59.56	59.51	56.13	45.41	53.05	62.19	96.34	59.11	46.03	87.32	48.63	77.53	68.04	69.12
28996	chr4	107393205	107393520	316	*	3.043213437	2.780786966	3.242129893	0.461342928	0.243786894	6.7305271999999999E-2	0.32251737600000002	7.62	4.82	12.66	5.54	12.82	2.44	3.41	5.68	14.97	6.8	11.29	22.32	4.21	5.4	13.68	0	6.48
26351	chr3	63459241	63461270	2030	*	4.677848647	4.824051163	4.534153331	-0.289897832	-0.241570569	6.7337076999999995E-2	0.32263593200000001	28.3	26.22	26.46	34.63	26.55	21.96	28.38	34.1	2.3	17	17.6	9.76	25.25	0	41.05	46.96	48.6
45393	chr9	114219409	114219852	444	*	1.719723405	0.911807592	2.185593227	1.273785634	0.211269035	6.7344845E-2	0.32263930400000002	2.18	2.68	2.88	0	3.66	3.66	0	0	5.76	12.47	12.95	9.76	0	0	0	0	0
28569	chr4	63760780	63762859	2080	*	4.567943232	4.755387905	4.378050899	-0.377337006	-0.232125732	6.7363564000000001E-2	0.32269513999999999	34.28	19.8	29.34	13.85	21.97	25.62	23.84	47.37	13.82	20.4	13.95	32.08	15.78	9.01	19.76	36.42	25.92
39021	chr7	122819847	122820064	218	*	2.155322684	1.440759294	2.585296697	1.144537403	0.230910113	6.7371630000000002E-2	0.32269993299999999	2.72	5.89	4.6	0	2.75	1.22	4.54	0	12.67	10.2	3.65	8.37	0	5.4	7.6	2.88	3.24
6352	chr11	78381418	78382016	599	*	2.924526409	2.426612719	3.257308719	0.830696	0.237401465	6.7390345000000004E-2	0.32275573000000002	7.07	7.49	9.2	2.77	5.49	0	9.08	1.89	10.37	26.07	20.59	4.18	4.21	12.61	0	4.79	3.24
22989	chr2	120298841	120299576	736	*	2.960890205	2.450437594	3.299898668	0.849461073	0.241775755	6.7420536000000003E-2	0.32283872699999999	9.25	8.03	4.6	8.31	2.75	0	7.95	2.84	5.76	3.4	12.95	12.55	7.36	12.61	25.84	3.83	4.32
5947	chr11	64859051	64861305	2255	*	5.273070158	5.362527468	5.188610769	-0.173916698	-0.21220993	6.7422439000000001E-2	0.32283872699999999	29.93	40.67	39.69	27.7	44.86	42.71	47.68	55.89	38.01	35.14	22.58	20.92	35.77	30.62	44.09	37.38	63.72
5812	chr11	63608396	63609459	1064	*	4.261886027	4.43279624	4.090851857	-0.341944382	-0.23581212	6.7428878999999997E-2	0.32283872699999999	14.69	22.48	13.23	12.47	24.72	32.94	29.52	22.74	16.12	6.8	11.96	16.74	15.78	18.01	30.41	10.54	27
29818	chr4	128987906	128989820	1915	*	4.592914579	4.456590251	4.704142673	0.247552422	0.237776814	6.7443963999999995E-2	0.322877107	22.86	20.34	25.31	27.7	18.31	24.4	15.89	20.84	20.73	51	30.89	34.87	11.57	18.01	51.69	2.88	12.96
26513	chr3	84338358	84340670	2313	*	5.063877351	5.008767246	5.111157027	0.10238978	0.21603494	6.7460783999999996E-2	0.32292327500000001	31.02	31.57	36.82	45.71	43.94	15.86	26.11	26.52	35.7	43.07	50.15	50.22	35.77	18.01	39.53	10.54	28.08
14222	chr15	78514617	78515142	526	*	2.067828723	1.738582291	2.308296793	0.569714502	0.230766168	6.7473493999999995E-2	0.32292327500000001	4.35	2.14	6.33	1.39	8.24	1.22	1.14	1.89	1.15	10.2	12.95	8.37	5.26	3.6	3.04	0	0
31515	chr5	30720487	30721179	693	*	3.08977517	2.605492351	3.415696404	0.810204053	0.244459229	6.7475608000000006E-2	0.32292327500000001	6.53	10.17	5.18	0	2.75	8.54	7.95	7.58	6.91	9.07	11.62	16.74	6.31	14.41	7.6	11.5	11.88
30616	chr4	141821387	141822433	1047	*	3.850362253	3.998408215	3.704660963	-0.293747252	-0.241760299	6.7481887000000004E-2	0.32292327500000001	16.33	16.05	14.96	19.39	22.89	10.98	15.89	11.37	16.12	18.13	13.95	2.79	7.36	10.81	1.52	15.33	31.32
11870	chr14	14677566	14678428	863	*	3.734145446	3.376889421	3.991131442	0.614242021	0.244407013	6.7497182000000003E-2	0.32293315500000003	15.24	15.52	10.93	9.7	8.24	10.98	1.14	11.37	12.67	30.6	31.22	16.74	1.05	14.41	6.08	7.67	22.68
9342	chr12	109376859	109379499	2641	*	5.579712402	5.505004077	5.643020121	0.138016045	0.194982542	6.7498091999999996E-2	0.32293315500000003	51.7	49.23	60.4	30.47	57.68	30.5	39.73	43.58	59.89	80.47	58.78	51.61	46.29	41.43	38.01	35.46	37.8
16153	chr16	92089900	92092572	2673	*	5.391134509	5.238452771	5.51448965	0.276036879	0.195235008	6.7516956000000003E-2	0.322989576	44.08	34.25	34.52	34.63	43.94	41.49	34.06	35.05	57.59	49.87	45.83	36.27	38.92	48.63	47.13	45.04	42.12
13389	chr14	118453376	118457518	4143	*	6.115956656	6.211479991	6.025388714	-0.186091276	-0.176505486	6.7537225000000006E-2	0.32303451100000002	68.57	65.29	71.33	62.33	79.65	78.09	73.79	93.78	50.68	54.4	73.73	43.24	65.23	66.65	63.85	85.29	83.16
16121	chr16	91069501	91078571	9071	*	7.202115716	7.092165835	7.293275863	0.201110028	0.165523326	6.7545897999999993E-2	0.32303451100000002	135.5	131.11	125.41	174.53	143.73	139.1	112.39	129.78	145.12	156.41	165.06	136.7	208.3	108.08	176.35	167.71	147.96
19217	chr18	74691250	74692903	1654	*	4.222471047	4.412073547	4.030083233	-0.381990314	-0.239549036	6.7547566000000003E-2	0.32303451100000002	22.31	22.48	20.71	24.93	24.72	12.2	30.65	12.31	28.79	13.6	19.26	6.97	13.68	18.01	1.52	26.83	18.36
25064	chr2	171534280	171535993	1714	*	4.651722873	4.908020162	4.378016565	-0.530003597	-0.228249799	6.7571079000000006E-2	0.32308885799999998	35.37	21.94	32.79	24.93	36.62	31.72	22.7	34.1	21.88	26.07	24.24	12.55	35.77	12.61	12.16	19.17	22.68
22319	chr2	74290510	74292619	2110	*	4.901681459	4.912870542	4.891662229	-0.021208313	-0.217007055	6.7573076999999995E-2	0.32308885799999998	28.84	25.15	31.64	23.55	32.04	32.94	37.46	29.37	25.34	12.47	21.25	12.55	38.92	37.83	33.45	50.79	34.56
10203	chr13	47511200	47515017	3818	*	5.501681709	5.550887473	5.456488285	-0.094399189	-0.211788551	6.7591287999999999E-2	0.32314210500000001	58.77	42.28	39.12	41.56	61.34	30.5	57.9	43.58	40.31	18.13	43.17	37.66	42.08	41.43	38.01	72.83	61.56
30812	chr4	151966254	151972747	6494	*	6.513484568	6.452775346	6.565383867	0.112608521	0.167424743	6.771083E-2	0.32367922100000002	111.56	90.44	80.54	90.04	98.87	71.99	86.28	71.05	109.42	121.27	116.9	72.53	99.94	88.26	103.38	66.13	74.52
2263	chr1	187548285	187548528	244	*	2.52324343	2.803469675	2.218231065	-0.58523861	-0.240580555	6.7717809000000004E-2	0.32367922100000002	7.07	6.42	8.63	12.47	2.75	4.88	7.95	5.68	5.76	4.53	3.32	2.79	1.05	3.6	6.08	11.5	3.24
30728	chr4	149027896	149029143	1248	*	4.516712193	4.905250621	4.053310607	-0.851940014	-0.243117793	6.7727430000000005E-2	0.323691336	28.3	27.83	26.46	48.48	36.62	20.74	35.19	16.1	17.28	39.67	24.24	27.9	22.09	1.8	4.56	0	11.88
23595	chr2	149245515	149246258	744	*	3.197337453	3.22590827	3.171457285	-0.054450986	-0.234397689	6.7744694999999994E-2	0.32373997799999998	5.99	7.49	9.2	5.54	8.24	15.86	15.89	6.63	4.61	0	1.66	11.16	0	21.62	1.52	21.08	19.44
44800	chr9	80240820	80244169	3350	*	5.574946806	5.623573992	5.530302236	-0.093271757	-0.208291398	6.7769468999999999E-2	0.323824485	46.8	54.58	52.92	37.4	46.69	41.49	68.11	46.42	36.86	43.07	41.85	33.48	47.34	19.81	54.73	89.13	49.68
5194	chr11	44553306	44561952	8647	*	7.48553232	7.436126752	7.528071567	0.091944815	-0.156017829	6.7791936999999997E-2	0.32388800000000001	169.79	165.89	138.64	173.15	168.45	208.65	177.1	183.78	133.6	129.21	111.25	138.09	249.33	185.53	191.55	273.13	249.48
28931	chr4	105735390	105737366	1977	*	4.376628832	4.430383062	4.327105629	-0.103277433	-0.236786023	6.7801112999999996E-2	0.32388800000000001	17.96	20.87	18.98	23.55	21.06	19.52	24.97	25.58	24.19	3.4	13.62	5.58	14.73	21.62	27.36	25.88	44.28
3955	chr10	95229562	95234988	5427	*	6.167818282	5.999751658	6.302363868	0.30261221	0.172349533	6.7804033999999999E-2	0.32388800000000001	61.49	57.79	51.77	74.8	47.61	84.19	55.63	78.63	67.95	66.87	68.08	66.95	86.27	75.65	80.57	99.67	98.28
40039	chr7	144797952	144799158	1207	*	4.54869833	4.827646337	4.245388847	-0.58225749	-0.240502601	6.7819490999999996E-2	0.32392795899999999	30.47	36.92	28.19	22.16	19.23	34.16	35.19	20.84	14.97	28.33	23.25	41.85	16.83	12.61	0	13.42	19.44
16904	chr17	30131764	30132096	333	*	3.00663812	3.300030849	2.683877999	-0.61615285	-0.243934566	6.7829530999999998E-2	0.32394204100000001	7.62	9.1	8.05	15.24	10.07	7.32	9.08	12.31	2.3	7.93	6.31	4.18	3.16	0	13.68	10.54	9.72
1591	chr1	151480088	151481377	1290	*	3.761459417	3.827956717	3.699662482	-0.128294235	-0.243992502	6.7839113000000006E-2	0.32394493400000002	11.97	10.17	11.51	8.31	10.99	23.18	20.43	17.05	10.37	6.8	1.99	12.55	4.21	27.02	7.6	25.88	20.52
11484	chr13	98667640	98678182	10543	*	7.799229137	7.665096611	7.908813975	0.243717364	0.125828038	6.7846838000000007E-2	0.32394493400000002	197.54	199.07	219.18	170.38	201.41	239.15	217.96	179.04	232.65	247.08	193.28	221.78	264.06	250.38	238.68	256.84	258.12
21643	chr2	31295335	31299316	3982	*	5.679858683	5.622645285	5.728877546	0.106232261	0.192452693	6.7851413999999999E-2	0.32394493400000002	57.14	49.23	58.1	51.25	58.59	43.93	40.87	35.05	63.35	65.74	89.67	50.22	38.92	46.83	50.17	33.54	38.88
18056	chr17	69246394	69248404	2011	*	4.85620083	5.045269792	4.66443079	-0.380839002	-0.21695246	6.7864075999999995E-2	0.32396683799999998	32.65	34.25	30.49	37.4	31.13	35.38	30.65	32.21	34.55	28.33	19.93	20.92	32.61	10.81	31.93	29.71	19.44
11236	chr13	73394610	73395776	1167	*	4.095324564	4.174513189	4.021089437	-0.153423751	-0.241810292	6.7870186999999998E-2	0.32396683799999998	11.97	11.77	17.26	23.55	13.73	20.74	28.38	17.05	10.37	0	8.3	8.37	17.88	23.42	44.09	15.33	18.36
15134	chr15	102672739	102673499	761	*	3.307470628	2.698251796	3.692820362	0.994568566	0.244009994	6.7886392000000004E-2	0.32400996399999998	4.9	9.63	10.93	2.77	7.32	12.2	2.27	1.89	8.06	9.07	9.63	18.13	11.57	27.02	7.6	13.42	11.88
42297	chr8	115246033	115248898	2866	*	5.362054751	5.576082855	5.14084683	-0.435236025	-0.211611648	6.7893409000000002E-2	0.32400996399999998	44.62	45.49	50.62	59.56	38.45	40.27	42	60.63	35.7	36.27	46.83	23.71	43.13	27.02	24.32	54.63	25.92
35220	chr6	64649872	64650349	478	*	2.681025327	3.038955111	2.265413973	-0.773541138	-0.23554824	6.7955933999999996E-2	0.32427447100000001	6.53	7.49	8.05	5.54	11.9	9.76	7.95	8.53	0	0	4.32	4.18	17.88	5.4	6.08	0	5.4
25575	chr2	178886385	178886671	287	*	2.931565215	3.385327602	2.356938796	-1.028388806	-0.243909083	6.796779E-2	0.324297167	8.16	13.38	10.35	8.31	16.48	8.54	7.95	10.42	10.37	4.53	9.96	8.37	3.16	3.6	0	2.88	3.24
32661	chr5	106432364	106433670	1307	*	4.359011671	4.479443023	4.242809948	-0.236633075	-0.235551794	6.7985763000000005E-2	0.324319835	17.96	22.48	21.28	36.01	20.14	21.96	21.57	17.05	27.64	18.13	8.97	6.97	21.04	12.61	19.76	32.58	22.68
1947	chr1	176514995	176515295	301	*	2.715475844	2.85782184	2.575959807	-0.281862032	-0.241972653	6.7994218999999995E-2	0.324319835	12.52	5.89	3.45	11.08	7.32	7.32	5.68	4.74	6.91	4.53	1.99	2.79	4.21	7.21	4.56	9.58	11.88
41406	chr8	90209909	90210941	1033	*	3.834367144	4.001365877	3.667727115	-0.333638762	-0.243053426	6.7995841000000001E-2	0.324319835	11.97	13.91	9.2	18.01	16.48	17.08	21.57	19.89	12.67	17	6.64	11.16	13.68	5.4	0	31.63	16.2
40440	chr8	26748655	26751028	2374	*	4.622482826	4.727542071	4.522206987	-0.205335084	-0.227684434	6.8004154999999997E-2	0.324319835	21.22	22.48	17.83	30.47	14.65	28.06	54.49	22.74	13.82	14.73	19.59	22.32	17.88	34.22	21.28	31.63	31.32
13555	chr15	7095945	7096813	869	*	3.062001192	2.513775594	3.419285977	0.905510384	0.238236992	6.8008043000000004E-2	0.324319835	2.72	8.03	5.75	6.93	1.83	2.44	5.68	12.31	2.3	18.13	11.96	8.37	1.05	5.4	13.68	10.54	24.84
31175	chr4	155473420	155473723	304	*	2.130694864	1.581524507	2.488427747	0.90690324	0.221298917	6.8029116000000001E-2	0.32438646100000001	4.9	3.75	7.48	1.39	0	0	4.54	1.89	9.21	6.8	10.63	6.97	0	10.81	6.08	0	0
21936	chr2	50544185	50545202	1018	*	3.644881539	3.207924501	3.946205369	0.738280868	0.243734197	6.8057269000000004E-2	0.32448683099999998	6.53	10.17	17.26	2.77	11.9	9.76	2.27	13.26	10.37	13.6	11.29	20.92	10.52	9.01	25.84	13.42	23.76
37540	chr7	44123936	44124233	298	*	2.449034447	1.940908483	2.78689373	0.845985248	0.235208325	6.8092998000000002E-2	0.32462329400000001	4.9	5.35	10.35	6.93	0.92	0	2.27	0	6.91	14.73	11.96	18.13	2.1	0	0	2.88	5.4
34255	chr5	143143560	143146574	3015	*	5.543269281	5.38272927	5.672366015	0.289636745	0.19490171	6.8113611000000004E-2	0.32465978600000001	35.37	31.04	41.42	54.02	31.13	51.25	48.81	40.73	43.77	45.34	55.46	50.22	49.44	59.44	45.61	54.63	55.08
22799	chr2	110191801	110194147	2347	*	5.321936903	5.055189166	5.523636346	0.46844718	0.212510402	6.8114867999999995E-2	0.32465978600000001	33.74	39.6	33.94	33.24	46.69	32.94	19.3	26.52	59.89	38.54	36.2	47.43	22.09	52.24	48.65	51.75	57.24
26046	chr3	34706793	34708189	1397	*	4.536128344	4.257064344	4.745685103	0.488620758	0.235422446	6.8124395000000004E-2	0.32467131300000002	22.31	16.05	29.34	24.93	16.48	9.76	11.35	22.74	29.95	13.6	27.56	15.34	38.92	37.83	25.84	21.08	31.32
35752	chr6	91612797	91613270	474	*	2.444819995	2.774384576	2.07127005	-0.703114526	-0.23158702	6.8135555E-2	0.32469061999999999	7.62	9.1	10.35	5.54	4.58	7.32	4.54	5.68	0	2.27	6.31	9.76	2.1	1.8	0	13.42	2.16
34099	chr5	139639008	139642193	3186	*	5.003345775	4.801954861	5.161439559	0.359484698	0.232421005	6.8154325000000002E-2	0.32474618700000002	19.05	28.36	27.04	33.24	16.48	37.83	20.43	40.73	31.1	14.73	62.44	29.29	29.46	37.83	42.57	41.21	33.48
30198	chr4	135411775	135417826	6052	*	7.310283715	7.198270723	7.403037095	0.204766372	0.154043715	6.8185583999999994E-2	0.32486124199999999	136.05	156.26	157.05	149.6	147.39	137.88	141.9	148.73	195.8	207.41	149.45	142.28	170.43	149.51	142.91	149.5	216
43770	chr9	47318728	47320968	2241	*	4.796701529	4.629111048	4.930903863	0.301792815	0.218516441	6.8202787000000001E-2	0.32490802600000002	26.67	27.83	28.19	11.08	24.72	26.84	20.43	32.21	44.92	24.93	34.21	30.69	22.09	23.42	36.49	29.71	28.08
3221	chr10	62083587	62083993	407	*	2.741211543	2.614096167	2.845505906	0.231409739	0.24360767	6.8209629999999993E-2	0.32490802600000002	9.25	7.49	8.05	6.93	3.66	4.88	1.14	7.58	12.67	9.07	14.28	12.55	3.16	5.4	4.56	1.92	1.08
27844	chr4	11701383	11701745	363	*	3.48738973	3.935290984	2.923329824	-1.01196116	-0.243575596	6.8216824999999995E-2	0.32490841399999998	15.78	14.45	20.71	8.31	12.82	15.86	19.3	15.16	5.76	11.33	13.62	22.32	4.21	7.21	0	3.83	0
40248	chr8	12566060	12567736	1677	*	4.022758455	3.898439718	4.12493171	0.226491992	0.23446454	6.8229036000000007E-2	0.32493155699999998	10.34	13.91	16.68	11.08	12.82	18.3	18.16	18	23.04	9.07	21.92	22.32	24.2	12.61	33.45	2.88	7.56
12219	chr14	33485722	33486468	747	*	3.425664966	3.690377454	3.141085351	-0.549292103	-0.243268715	6.8235910999999996E-2	0.32493155699999998	16.33	11.24	12.08	18.01	17.39	8.54	10.22	9.47	3.46	7.93	9.96	13.95	3.16	0	16.72	13.42	10.8
42347	chr8	115512710	115514533	1824	*	4.566622338	4.861235112	4.242198275	-0.619036837	-0.239984487	6.8261424000000001E-2	0.324994006	35.37	21.94	18.98	16.62	44.86	34.16	34.06	26.52	21.88	18.13	19.93	11.16	46.29	5.4	16.72	21.08	9.72
6823	chr11	88179310	88180031	722	*	3.943192856	3.838004557	4.030660413	0.192655856	0.237883313	6.8263255999999994E-2	0.324994006	16.33	16.05	13.81	13.85	15.56	13.42	4.54	20.84	19.58	28.33	20.92	20.92	18.94	18.01	0	9.58	10.8
42048	chr8	109398789	109402165	3377	*	5.889824792	5.993689622	5.790772022	-0.2029176	-0.181399646	6.8307690000000004E-2	0.32517165599999998	59.32	56.72	56.38	72.03	70.49	65.89	63.57	65.36	49.53	41.94	53.8	58.58	62.07	63.05	44.09	51.75	73.44
20806	chr19	56253736	56256094	2359	*	5.01709829	5.274530123	4.741934491	-0.532595632	-0.219521287	6.8323121000000001E-2	0.325207358	42.99	47.09	42.57	51.25	47.61	26.84	29.52	21.79	32.25	23.8	43.17	20.92	37.87	12.61	30.41	26.83	12.96
7265	chr11	97515587	97516410	824	*	3.569950377	3.320598619	3.760362302	0.439763683	0.243261701	6.8331163E-2	0.325207358	10.34	16.05	10.93	6.93	11.9	9.76	4.54	9.47	12.67	22.67	14.28	20.92	1.05	21.62	19.76	5.75	3.24
38875	chr7	119040548	119041852	1305	*	3.961132427	4.119326099	3.80429214	-0.315033958	-0.24289171	6.8338621000000002E-2	0.325207358	11.97	21.94	14.96	20.78	8.24	10.98	28.38	21.79	14.97	2.27	4.65	11.16	15.78	28.82	0	21.08	27
5365	chr11	49892920	49893335	416	*	2.932340768	3.375603946	2.376557837	-0.999046108	-0.234948075	6.8343668999999996E-2	0.325207358	9.25	4.28	14.96	18.01	10.07	4.88	10.22	11.37	3.46	0	9.63	9.76	8.42	0	0	5.75	9.72
22387	chr2	74993699	74995611	1913	*	4.341490927	4.44080149	4.247082943	-0.193718548	-0.231248343	6.8367660999999996E-2	0.32528763199999999	19.59	17.12	17.26	29.09	21.97	24.4	21.57	22.74	12.67	6.8	17.93	25.11	16.83	18.01	7.6	33.54	32.4
45523	chr9	116962355	116964245	1891	*	4.874129807	5.068416837	4.676296606	-0.392120231	-0.224566015	6.8408802000000005E-2	0.32544947800000001	32.65	36.39	29.34	41.56	26.55	34.16	31.79	36	18.43	31.73	21.59	12.55	49.44	14.41	30.41	27.79	23.76
37752	chr7	63835164	63835449	286	*	2.425831446	2.897937573	1.817339135	-1.080598438	-0.238764067	6.8420330000000001E-2	0.32547042399999998	7.07	5.89	10.35	13.85	6.41	4.88	4.54	6.63	4.61	9.07	5.98	4.18	1.05	0	0	5.75	1.08
19797	chr19	5784379	5787445	3067	*	5.710729761	5.555665574	5.835831344	0.28016577	0.203286005	6.8456591999999997E-2	0.32559564400000002	52.24	41.21	53.5	38.79	40.28	62.23	45.41	42.63	81.77	55.54	67.42	46.03	36.82	54.04	69.93	60.38	42.12
19893	chr19	10959398	10960991	1594	*	4.780441676	5.046906891	4.493578975	-0.553327917	-0.230112852	6.8460910999999999E-2	0.32559564400000002	35.92	37.99	36.24	24.93	38.45	28.06	30.65	32.21	32.25	22.67	30.55	40.45	2.1	23.42	15.2	13.42	22.68
9485	chr12	112197103	112221175	24073	*	8.932769696	8.910853789	8.951974883	0.041121095	0.128815096	6.8488906000000002E-2	0.32569487400000002	547.46	503.03	479.77	502.82	535.56	423.4	362.14	496.39	565.51	640.37	511.77	514.71	551.26	417.9	386.15	450.42	419.04
44578	chr9	69821168	69822908	1741	*	4.207695568	4.370109911	4.046173583	-0.323936327	-0.234228091	6.8503231999999997E-2	0.32572908900000003	16.87	14.98	20.13	20.78	10.99	23.18	32.92	25.58	13.82	10.2	12.95	5.58	28.4	7.21	27.36	25.88	17.28
32812	chr5	111387493	111390000	2508	*	5.049616727	5.267954288	4.823212199	-0.44474209	-0.225311925	6.8519072E-2	0.32577049400000002	32.65	37.99	33.37	47.1	51.27	39.05	37.46	29.37	33.4	20.4	31.55	25.11	43.13	27.02	24.32	41.21	8.64
18629	chr18	14408010	14409830	1821	*	4.695889763	4.829504088	4.565750816	-0.263753272	-0.220013774	6.8562968000000002E-2	0.32588267500000001	27.75	23.01	25.89	34.63	20.14	28.06	27.25	40.73	18.43	9.07	20.59	19.53	25.25	27.02	28.89	37.38	27
27437	chr3	145416618	145418779	2162	*	5.074588754	5.186787725	4.966958935	-0.219828791	-0.223541931	6.8566951000000001E-2	0.32588267500000001	28.3	35.85	26.46	48.48	37.53	52.47	32.92	29.37	40.31	10.2	21.59	29.29	27.35	32.42	45.61	32.58	42.12
1879	chr1	171359076	171360104	1029	*	4.91069255	5.121672593	4.693139577	-0.428533016	-0.230196743	6.8567217999999999E-2	0.32588267500000001	21.77	40.14	37.39	18.01	48.52	36.6	47.68	28.42	19.58	12.47	33.21	20.92	23.14	43.23	41.05	14.38	24.84
46398	chrX	104757764	104758253	490	*	2.880959556	3.287109517	2.388845393	-0.898264124	-0.234296012	6.8571205999999996E-2	0.32588267500000001	10.34	7.49	1.15	1.39	6.41	19.52	26.11	5.68	2.3	2.27	3.32	4.18	1.05	14.41	16.72	2.88	0
28350	chr4	56073313	56076558	3246	*	5.111161166	5.184782151	5.042409319	-0.142372832	-0.229479724	6.8588679E-2	0.32593180399999999	31.02	38.53	29.91	27.7	47.61	37.83	38.6	39.79	16.12	11.33	18.6	36.27	57.86	32.42	36.49	59.42	28.08
10243	chr13	48023320	48025307	1988	*	4.953353557	5.025111873	4.886426809	-0.138685064	-0.216058824	6.8626758999999996E-2	0.32607883599999998	29.93	28.9	28.76	34.63	32.04	41.49	36.33	28.42	36.86	18.13	20.59	33.48	34.72	19.81	15.2	43.13	44.28
6477	chr11	81959275	81960532	1258	*	4.470907717	4.63502111	4.307492912	-0.327528198	-0.236293091	6.8677289000000002E-2	0.32628498700000003	22.86	20.87	14.96	29.09	18.31	31.72	24.97	36	27.64	11.33	13.95	0	27.35	16.21	21.28	25.88	34.56
31721	chr5	36612931	36614326	1396	*	4.07576024	4.424428746	3.674108759	-0.750319987	-0.236707115	6.8696488E-2	0.32631764499999999	25.58	19.26	26.46	24.93	39.37	8.54	18.16	9.47	13.82	28.33	26.57	16.74	6.31	1.8	6.08	7.67	7.56
30922	chr4	153365206	153366944	1739	*	4.485771525	4.703633974	4.259941599	-0.443692374	-0.235084289	6.8708957000000001E-2	0.32631764499999999	23.94	21.94	23.59	37.4	21.06	36.6	19.3	24.63	23.04	19.27	19.59	25.11	11.57	0	24.32	18.21	31.32
28498	chr4	63030603	63035940	5338	*	6.699295327	6.654260422	6.738179259	0.083918837	0.170539321	6.8709963999999998E-2	0.32631764499999999	106.12	109.7	98.37	69.26	105.28	108.59	97.63	110.83	123.24	140.54	93.65	143.67	124.14	90.06	101.86	68.04	75.6
14684	chr15	88301088	88301522	435	*	3.02651232	3.258801617	2.783046042	-0.475755575	-0.233133059	6.8717326999999995E-2	0.32631764499999999	12.52	7.49	16.11	8.31	3.66	12.2	6.81	9.47	0	0	4.32	8.37	6.31	19.81	4.56	15.33	3.24
40774	chr8	48087909	48088975	1067	*	3.440186063	3.669425035	3.200481491	-0.468943544	-0.242979178	6.8719883999999995E-2	0.32631764499999999	19.59	12.84	9.78	0	15.56	12.2	14.76	17.05	6.91	13.6	8.3	6.97	4.21	3.6	7.6	15.33	16.2
18108	chr17	72549987	72555182	5196	*	6.38800611	6.413449502	6.365006797	-0.048442705	-0.187506882	6.8728121000000003E-2	0.326319254	82.17	84.55	61.55	77.57	91.55	95.17	85.14	104.2	67.95	53.27	54.47	75.32	105.2	75.65	72.97	149.5	87.48
25950	chr3	30487310	30488004	695	*	3.554001278	3.831192577	3.253026373	-0.578166203	-0.241012552	6.8737039E-2	0.326319254	10.34	9.63	8.63	19.39	9.15	20.74	17.03	18.95	4.61	5.67	8.3	12.55	14.73	1.8	13.68	11.5	12.96
3703	chr10	87445568	87445813	246	*	2.116774293	2.635287633	1.416780361	-1.218507271	-0.216026176	6.8741655999999998E-2	0.326319254	4.35	1.61	5.75	12.47	2.75	3.66	12.49	6.63	0	3.4	3.32	4.18	0	3.6	3.04	0	6.48
37925	chr7	70466089	70469094	3006	*	5.12020666	5.184147141	5.060889485	-0.123257656	-0.219937802	6.8762293000000002E-2	0.32638330199999999	22.86	35.32	26.46	23.55	32.96	62.23	36.33	51.15	16.12	12.47	18.6	15.34	67.33	48.63	57.77	30.67	33.48
43722	chr9	46149474	46150152	679	*	3.352605051	3.151398851	3.510570845	0.359171994	0.24235735	6.8785408000000006E-2	0.32645909000000001	8.71	9.1	16.11	11.08	9.15	1.22	9.08	6.63	19.58	20.4	9.96	18.13	7.36	12.61	9.12	0	5.4
28520	chr4	63185454	63195879	10426	*	7.515850613	7.642744154	7.392849708	-0.249894446	-0.16550209	6.8797759E-2	0.326483786	245.98	226.9	219.75	177.3	227.95	152.52	181.64	166.73	170.46	196.08	187.64	192.49	215.66	97.27	129.22	155.25	168.48
19904	chr19	11616617	11617360	744	*	3.499946167	3.75821526	3.2237051	-0.53451016	-0.240907559	6.8811227000000003E-2	0.32651377500000001	8.71	9.1	9.78	9.7	19.23	14.64	23.84	13.26	16.12	3.4	4.65	20.92	4.21	0	4.56	17.25	12.96
1972	chr1	180705802	180706569	768	*	3.391476011	3.675663919	3.081163434	-0.594500485	-0.242178499	6.8842225000000007E-2	0.32662693300000001	18.5	11.77	11.51	8.31	18.31	18.3	7.95	7.58	9.21	10.2	17.27	6.97	0	9.01	0	10.54	12.96
40122	chr8	11139316	11141452	2137	*	4.769477175	4.607236316	4.899809521	0.292573205	0.226794186	6.8857577000000003E-2	0.32663119299999999	33.74	37.46	18.41	20.78	27.46	15.86	20.43	20.84	32.25	58.94	35.87	37.66	26.3	25.22	7.6	21.08	23.76
9350	chr12	109435086	109435962	877	*	3.651061155	3.906499751	3.378456227	-0.528043524	-0.240893365	6.8865087000000005E-2	0.32663119299999999	20.68	12.31	16.68	16.62	17.39	7.32	20.43	8.53	9.21	1.13	12.95	9.76	11.57	18.01	13.68	8.63	8.64
889	chr1	91674467	91678049	3583	*	5.880940294	6.013728209	5.751682767	-0.262045441	-0.202450089	6.8867789999999998E-2	0.32663119299999999	58.23	72.78	57.53	49.87	65.91	84.19	48.81	79.57	76.02	39.67	49.48	43.24	49.44	66.65	28.89	61.33	70.2
37893	chr7	69810479	69816908	6430	*	6.475501398	6.434926318	6.510634399	0.075708082	-0.197752728	6.8871726999999994E-2	0.32663119299999999	77.82	88.83	51.77	90.04	83.31	89.07	103.31	107.99	78.32	44.2	43.84	50.22	113.62	84.66	121.62	152.38	131.76
2860	chr10	42855634	42856248	615	*	2.199446928	1.63222205	2.565660607	0.933438556	0.217439638	6.8896824999999995E-2	0.32671629600000002	0.54	4.28	4.6	2.77	1.83	2.44	4.54	3.79	5.76	0	20.59	2.79	2.1	9.01	6.08	4.79	2.16
32216	chr5	77242594	77245785	3192	*	5.267357797	5.058148699	5.430843579	0.37269488	0.216137106	6.8931133000000006E-2	0.32678639300000001	34.83	53.51	40.27	33.24	31.13	23.18	23.84	26.52	66.8	46.47	46.16	48.82	27.35	32.42	27.36	25.88	66.96
36047	chr6	100274529	100279883	5355	*	6.761764145	6.65764897	6.848396503	0.190747533	0.146799607	6.8931467999999996E-2	0.32678639300000001	100.68	110.24	98.95	108.04	100.7	92.73	93.09	103.26	112.87	113.34	102.29	111.59	120.98	140.5	117.06	108.29	110.16
22237	chr2	72466087	72466856	770	*	3.21226891	2.80673756	3.496563833	0.689826273	0.242718671	6.8933069999999999E-2	0.32678639300000001	4.9	9.63	8.63	11.08	3.66	12.2	1.14	4.74	10.37	14.73	11.29	9.76	6.31	10.81	21.28	10.54	6.48
16812	chr17	27942393	27942822	430	*	2.378041246	2.035808109	2.626231307	0.590423198	0.234499682	6.8988991E-2	0.32701755300000002	5.99	4.28	8.63	0	5.49	1.22	3.41	3.79	11.52	4.53	18.6	9.76	3.16	3.6	1.52	2.88	0
39168	chr7	127326446	127326622	177	*	1.88022852	2.509986831	0.918681538	-1.591305293	-0.220052867	6.9010035999999997E-2	0.32704274900000002	6.53	5.35	5.18	13.85	1.83	4.88	7.95	0	1.15	2.27	7.31	4.18	2.1	0	0	0	0
25826	chr3	9408549	9414447	5899	*	6.729992715	6.581969757	6.849918269	0.267948512	0.16096946	6.9013002000000004E-2	0.32704274900000002	96.87	103.28	89.74	112.2	103.45	92.73	77.2	90.94	101.35	122.41	96.64	96.25	144.13	118.89	107.94	127.46	123.12
22502	chr2	92200244	92202089	1846	*	4.943583926	4.764227448	5.08621163	0.321984182	0.227662437	6.9021836000000003E-2	0.32704274900000002	36.46	31.04	38.54	27.7	39.37	21.96	20.43	1.89	46.07	68	64.43	43.24	5.26	28.82	22.8	7.67	19.44
33951	chr5	136714498	136731578	17081	*	8.258976886	8.230628936	8.283715789	0.053086853	0.12653546	6.9022946000000002E-2	0.32704274900000002	333.05	276.13	303.17	339.37	279.22	263.56	299.7	308.82	360.5	350.22	313.17	305.48	368.21	288.21	305.58	277.92	235.44
6387	chr11	79642514	79644384	1871	*	4.170274359	4.354278668	3.984344143	-0.369934525	-0.240624865	6.9051852999999996E-2	0.32714577900000003	22.86	27.83	18.41	16.62	29.3	15.86	14.76	18	9.21	3.4	30.89	15.34	10.52	7.21	7.6	25.88	32.4
35770	chr6	91807681	91808970	1290	*	3.739242796	3.583154316	3.865093697	0.281939382	0.239035464	6.9089976999999997E-2	0.32729245000000001	11.43	9.63	14.96	15.24	13.73	8.54	3.41	18.95	16.12	13.6	18.6	23.71	8.42	9.01	15.2	21.08	5.4
41328	chr8	89613714	89614501	788	*	3.724061075	4.026154307	3.389361666	-0.636792641	-0.242204379	6.9104539000000006E-2	0.32732748299999997	11.97	12.84	17.26	16.62	21.97	25.62	7.95	16.1	19.58	13.6	11.96	11.16	9.47	1.8	0	10.54	16.2
37788	chr7	65956172	65957100	929	*	3.948712599	4.313564668	3.522518699	-0.791045969	-0.242291843	6.9126254999999998E-2	0.32739639500000001	19.05	20.34	20.71	16.62	12.82	25.62	24.97	18.95	27.64	3.4	11.29	9.76	14.73	21.62	0	9.58	5.4
13265	chr14	99064131	99073956	9826	*	7.237821372	7.237781193	7.237857087	7.58941883427511e-05	-0.221050668	6.9154766000000006E-2	0.32749746899999999	126.25	104.35	121.38	185.62	133.66	142.76	179.37	214.09	111.72	45.34	69.08	104.62	147.28	190.94	203.72	256.84	228.96
38259	chr7	96571544	96572523	980	*	2.742867728	2.424875216	2.976553677	0.551678461	0.229532709	6.9173099000000002E-2	0.327550328	7.62	3.21	8.63	5.54	0.92	0	5.68	11.37	13.82	13.6	20.26	9.76	4.21	0	1.52	7.67	0
31133	chr4	154815931	154817869	1939	*	4.816328828	5.04246137	4.580436965	-0.462024405	-0.21818523	6.9198450999999994E-2	0.32759053599999999	39.18	35.32	36.82	41.56	32.96	21.96	28.38	27.47	16.12	20.4	29.56	43.24	26.3	25.22	12.16	23.96	18.36
590	chr1	78073688	78075226	1539	*	4.43473972	4.556656212	4.316980934	-0.239675277	-0.227083037	6.9201633999999998E-2	0.32759053599999999	16.33	24.08	27.61	19.39	20.14	25.62	29.52	25.58	18.43	12.47	13.62	23.71	17.88	16.21	24.32	35.46	17.28
44432	chr9	67686045	67686233	189	*	1.833586644	1.49380518	2.080327392	0.586522212	0.227503793	6.9208210000000006E-2	0.32759053599999999	2.18	5.35	1.15	1.39	2.75	3.66	2.27	3.79	10.37	4.53	7.97	5.58	4.21	5.4	0	0	0
18077	chr17	71141338	71142688	1351	*	4.614864512	4.781559776	4.448564345	-0.332995431	-0.226112362	6.9220172999999996E-2	0.32759053599999999	34.28	31.57	26.46	23.55	27.46	19.52	30.65	26.52	20.73	24.93	12.62	23.71	33.66	19.81	13.68	26.83	20.52
30032	chr4	132310575	132311034	460	*	2.169839738	2.650318025	1.545475669	-1.104842356	-0.214522474	6.9222549999999994E-2	0.32759053599999999	8.71	3.75	8.05	4.16	7.32	3.66	7.95	6.63	5.76	0	5.98	6.97	0	0	0	0	7.56
2221	chr1	186866182	186868920	2739	*	5.184274595	5.328528123	5.04269429	-0.285833833	-0.210784311	6.9230482999999995E-2	0.32759053599999999	44.08	43.35	36.24	52.64	42.11	28.06	29.52	45.47	33.4	17	32.88	22.32	35.77	41.43	34.97	42.17	36.72
22073	chr2	61187812	61189985	2174	*	4.936933943	5.079007647	4.797712108	-0.281295539	-0.215915143	6.9231794999999999E-2	0.32759053599999999	27.75	34.25	27.04	36.01	32.04	45.15	28.38	39.79	29.95	23.8	21.59	15.34	45.24	21.62	24.32	30.67	37.8
3073	chr10	60626787	60630625	3839	*	6.405589082	6.373159203	6.433816116	0.060656914	0.168968555	6.9261847000000001E-2	0.32766692800000002	104.49	89.9	95.49	76.19	88.8	68.33	55.63	84.31	116.33	131.47	95.98	90.67	87.32	54.04	66.89	65.17	70.2
44593	chr9	70048162	70049289	1128	*	3.852377644	3.52341435	4.092676119	0.569261769	0.242088695	6.9262286000000006E-2	0.32766692800000002	7.62	17.66	10.35	8.31	21.06	20.74	3.41	2.84	23.04	37.4	30.22	18.13	7.36	16.21	6.08	8.63	6.48
15993	chr16	85345136	85347755	2620	*	5.584284596	5.47871202	5.672050961	0.193338941	0.201351412	6.9291032000000002E-2	0.32775468600000002	40.27	41.74	50.05	41.56	40.28	58.57	28.38	55.89	58.74	60.07	50.48	66.95	44.18	43.23	42.57	61.33	31.32
19585	chr18	81585817	81588012	2196	*	4.895033515	4.941571578	4.852367175	-0.089204403	-0.210196704	6.9295187999999994E-2	0.32775468600000002	26.67	25.15	24.74	30.47	34.79	34.16	38.6	31.26	19.58	23.8	19.93	25.11	36.82	23.42	25.84	41.21	44.28
37808	chr7	66483871	66485302	1432	*	4.80290322	4.937346081	4.671879535	-0.265466545	-0.210083968	6.9317308999999994E-2	0.32779185999999999	27.75	28.36	32.79	34.63	35.7	29.28	38.6	18	26.49	19.27	25.9	22.32	32.61	19.81	31.93	23	28.08
31058	chr4	154205776	154214220	8445	*	7.117666429	7.006699778	7.209612279	0.202912501	0.144904546	6.9317400000000001E-2	0.32779185999999999	107.75	123.08	135.19	127.44	119.01	136.66	144.17	135.46	157.79	139.41	143.8	128.33	138.87	185.53	120.1	163.88	154.44
25892	chr3	27927294	27927480	187	*	1.571690611	1.066993795	1.907851109	0.840857314	0.210281007	6.9334411999999998E-2	0.32783836300000002	3.81	0.54	1.73	0	5.49	1.22	1.14	2.84	2.3	11.33	3.99	5.58	4.21	5.4	0	0.96	0
31021	chr4	153956143	153957431	1289	*	4.388217768	4.651844086	4.105049789	-0.546794297	-0.233915779	6.9347093999999998E-2	0.32786438699999998	16.33	21.41	25.89	20.78	30.21	24.4	31.79	30.31	24.19	10.2	15.94	22.32	19.99	21.62	6.08	8.63	25.92
35098	chr6	53551207	53557475	6269	*	6.405663031	6.578154757	6.232844996	-0.345309762	-0.204959476	6.9358545999999993E-2	0.32788459399999997	99.59	94.72	82.84	110.82	94.29	87.85	80.6	113.68	118.63	71.4	59.45	62.77	89.42	64.85	42.57	115.96	51.84
10003	chr13	38637659	38639097	1439	*	4.016461301	4.402806035	3.556572276	-0.846233759	-0.239012528	6.9374646999999998E-2	0.32792677100000001	17.41	22.48	15.53	33.24	15.56	17.08	14.76	33.16	20.73	9.07	15.94	4.18	19.99	3.6	9.12	12.46	10.8
20468	chr19	44530900	44532514	1615	*	4.672034367	4.852067664	4.490652228	-0.361415436	-0.230368259	6.9383254000000005E-2	0.32793351599999998	15.78	30.5	33.37	34.63	24.72	17.08	40.87	34.1	19.58	19.27	17.27	25.11	15.78	10.81	36.49	27.79	30.24
16080	chr16	90509206	90510073	868	*	2.711475352	2.441237616	2.915412455	0.474174839	0.239024897	6.9393844999999996E-2	0.32794963900000001	4.9	6.96	8.63	5.54	5.49	0	3.41	8.53	19.58	10.2	17.27	5.58	0	0	3.04	5.75	6.48
36319	chr6	121264498	121269746	5249	*	5.958249327	5.929896653	5.982992278	0.053095626	-0.181816196	6.9409690999999996E-2	0.327990593	50.61	49.23	47.75	59.56	52.18	82.97	71.52	73.89	42.61	29.47	48.16	37.66	59.97	91.87	63.85	100.63	95.04
12890	chr14	65643567	65643973	407	*	2.805766341	2.259109975	3.162305884	0.903195908	0.224503746	6.9421123000000001E-2	0.32801067900000003	5.44	10.7	10.35	2.77	1.83	0	3.41	3.79	12.67	6.8	11.29	16.74	0	0	19.76	5.75	7.56
4597	chr11	11975568	11976653	1086	*	3.933777205	3.682241058	4.12561885	0.443377792	0.238714608	6.9433015000000001E-2	0.328032932	11.97	15.52	20.13	16.62	17.39	6.1	10.22	4.74	21.88	37.4	28.23	29.29	3.16	0	15.2	14.38	7.56
10128	chr13	43963451	43964162	712	*	3.443748868	3.67468734	3.201950639	-0.472736702	-0.241892995	6.9460037000000002E-2	0.328065249	11.97	13.91	11.51	23.55	10.07	9.76	14.76	6.63	8.06	13.6	14.28	4.18	9.47	0	0	10.54	22.68
23733	chr2	152917677	152919572	1896	*	4.477945885	4.848465897	4.042990595	-0.805475303	-0.23271886	6.9461382000000002E-2	0.328065249	34.28	37.99	31.64	34.63	28.38	18.3	27.25	18	13.82	22.67	30.89	16.74	27.35	27.02	3.04	5.75	1.08
34791	chr6	36634987	36635822	836	*	2.604823257	2.686243341	2.528378649	-0.157864692	-0.22346516	6.9465466000000003E-2	0.328065249	0.54	3.21	6.33	8.31	7.32	8.54	6.81	10.42	0	0	2.66	0	14.73	7.21	4.56	16.29	6.48
40889	chr8	70953515	70954017	503	*	2.537743464	2.00834157	2.886009218	0.877667648	0.223397217	6.9468584999999999E-2	0.328065249	1.09	3.75	10.35	5.54	4.58	3.66	2.27	0.95	4.61	15.87	13.95	16.74	0	14.41	0	0.96	0
5021	chr11	34327965	34329702	1738	*	4.374967648	4.474963926	4.279862212	-0.195101714	-0.236116771	6.9488055000000007E-2	0.32809237400000002	18.5	14.45	21.86	19.39	28.38	26.84	18.16	30.31	18.43	0	12.29	15.34	25.25	18.01	22.8	33.54	29.16
26375	chr3	66404307	66404498	192	*	1.849613054	2.501238889	0.827808539	-1.673430351	-0.202589641	6.9488695000000003E-2	0.32809237400000002	1.09	6.42	4.03	8.31	2.75	13.42	4.54	4.74	0	1.13	5.65	1.39	0	0	4.56	0	3.24
45031	chr9	98582000	98582762	763	*	2.276711796	2.322601947	2.234657844	-0.087944103	-0.226569875	6.9533572000000002E-2	0.32827032699999997	2.72	3.75	5.75	2.77	2.75	7.32	4.54	10.42	0	0	2.32	1.39	8.42	3.6	0	11.5	15.12
20666	chr19	52897287	52898365	1079	*	3.417044208	3.68755611	3.12488583	-0.56267028	-0.240208775	6.9559516000000002E-2	0.32832440600000001	14.15	5.35	9.2	22.16	7.32	8.54	24.97	11.37	9.21	0	8.97	0	11.57	12.61	16.72	8.63	10.8
41473	chr8	91405487	91406445	959	*	3.606114022	3.808381393	3.39891557	-0.409465823	-0.241338239	6.959245E-2	0.32832440600000001	17.96	8.03	16.68	9.7	13.73	13.42	19.3	13.26	0	5.67	9.3	8.37	23.14	0	18.24	17.25	12.96
41604	chr8	93129634	93131519	1886	*	5.172170393	5.389827451	4.946588736	-0.443238715	-0.212096607	6.9606491000000006E-2	0.32832440600000001	42.45	44.95	37.97	41.56	48.52	51.25	31.79	36.94	46.07	24.93	33.87	20.92	43.13	46.83	18.24	23	20.52
28374	chr4	56494261	56496613	2353	*	5.312864376	5.301623891	5.322782922	0.021159031	-0.206580768	6.9607199999999994E-2	0.32832440600000001	29.39	27.83	27.61	44.33	42.11	43.93	56.76	43.58	26.49	22.67	22.58	36.27	41.03	32.42	48.65	55.58	74.52
36323	chr6	121284940	121285825	886	*	3.619644303	4.025486876	3.128039257	-0.897447619	-0.241887477	6.9613637000000006E-2	0.32832440600000001	11.43	16.59	17.26	13.85	11.9	21.96	24.97	12.31	20.73	9.07	14.61	5.58	9.47	0	7.6	10.54	1.08
5917	chr11	64409050	64414174	5125	*	6.374055892	6.162460269	6.539177797	0.376717528	0.191108018	6.9618636999999997E-2	0.32832440600000001	56.05	65.82	65.01	80.34	80.56	53.69	69.25	102.31	104.81	54.4	62.1	68.35	113.62	90.06	98.82	113.09	131.76
23347	chr2	135518430	135519674	1245	*	3.99939303	4.27653548	3.698482949	-0.578052531	-0.241871775	6.9620249999999995E-2	0.32832440600000001	15.24	22.48	25.31	30.47	16.48	21.96	7.95	15.16	14.97	9.07	10.63	11.16	23.14	5.4	7.6	31.63	3.24
27435	chr3	145403893	145405074	1182	*	4.160871007	4.344602494	3.975254119	-0.369348376	-0.228182743	6.9624638000000003E-2	0.32832440600000001	17.41	11.77	21.28	16.62	21.06	24.4	27.25	22.74	14.97	6.8	13.95	12.55	17.88	21.62	21.28	16.29	16.2
41613	chr8	93178326	93180878	2553	*	5.632975148	5.765501042	5.503996866	-0.261504176	-0.199544992	6.9625767000000005E-2	0.32832440600000001	56.6	52.98	48.9	62.33	38.45	50.03	62.44	63.47	35.7	35.14	33.87	43.24	65.23	64.85	48.65	53.67	28.08
43689	chr9	45086004	45086562	559	*	3.418585563	3.193470584	3.592890456	0.399419872	0.241846259	6.9630462000000004E-2	0.32832440600000001	8.71	6.96	4.03	6.93	11.9	8.54	14.76	11.37	10.37	19.27	11.29	23.71	9.47	23.42	3.04	4.79	3.24
7271	chr11	97940974	97941765	792	*	3.014671805	2.828121884	3.162392915	0.334271031	0.239384193	6.9632916000000003E-2	0.32832440600000001	11.43	8.03	8.63	6.93	9.15	4.88	1.14	6.63	12.67	12.47	20.92	4.18	10.52	19.81	0	0	0
19838	chr19	6823907	6828391	4485	*	6.072641149	6.082432376	6.063881698	-0.018550678	0.178622113	6.9634623000000007E-2	0.32832440600000001	81.63	85.09	89.17	81.73	79.65	31.72	64.71	28.42	87.53	116.74	106.27	108.8	37.87	48.63	59.29	15.33	21.6
24634	chr2	167728189	167731100	2912	*	5.66350477	5.842887054	5.482865692	-0.360021362	-0.2021158	6.9638472000000007E-2	0.32832440600000001	69.11	74.92	51.2	72.03	56.76	35.38	59.03	40.73	39.16	52.14	62.1	50.22	46.29	37.83	28.89	29.71	56.16
25625	chr2	179199092	179200191	1100	*	4.12590368	4.350524766	3.891860321	-0.458664446	-0.238451263	6.9716456999999996E-2	0.32865815700000001	23.94	17.12	18.41	20.78	28.38	17.08	20.43	17.05	13.82	17	28.23	8.37	12.62	0	6.08	25.88	21.6
3078	chr10	60669812	60676022	6211	*	7.008630089	6.880838501	7.113436241	0.232597741	0.145435682	6.9738355000000002E-2	0.328715072	108.29	115.05	111.6	146.83	123.59	113.48	116.93	107.05	129	145.07	124.21	156.23	136.76	131.49	104.9	153.34	165.24
3897	chr10	93630844	93631718	875	*	1.423331089	0	2.175040101	2.175040101	0.112009668	6.9745388000000005E-2	0.328715072	3.27	0.54	1.15	0	0	0	0	0	0	0	28.56	2.79	1.05	0	6.08	0	2.16
32640	chr5	106171951	106176368	4418	*	5.568031372	5.702698528	5.436767997	-0.265930531	-0.204828984	6.9756492000000003E-2	0.328715072	54.96	39.6	42.57	44.33	44.86	71.99	51.09	67.26	46.07	15.87	34.87	41.85	65.23	43.23	50.17	53.67	38.88
37542	chr7	44130813	44132161	1349	*	3.478282063	3.157716892	3.713525901	0.555809009	0.240841067	6.9757316999999999E-2	0.328715072	7.62	7.49	12.66	5.54	11.9	3.66	15.89	6.63	16.12	7.93	22.58	15.34	11.57	14.41	9.12	13.42	7.56
20827	chr19	56381838	56384350	2513	*	5.44195259	5.319086609	5.543021144	0.223934535	0.19144049	6.9769817999999997E-2	0.328740066	40.27	37.46	37.97	42.94	43.94	37.83	30.65	48.31	48.37	49.87	39.52	50.22	49.44	37.83	56.25	46	42.12
44947	chr9	90570063	90571359	1297	*	3.280804394	3.301469445	3.262183618	-0.039285827	-0.236186325	6.9817485999999998E-2	0.32893073699999997	4.9	5.35	10.35	8.31	9.15	9.76	21.57	9.47	6.91	0	1.33	6.97	8.42	0	22.8	25.88	14.04
39325	chr7	131450046	131452976	2931	*	5.678442696	5.754463109	5.607332925	-0.147130184	-0.189631154	6.9888138000000002E-2	0.32921262499999998	59.86	50.3	52.92	51.25	48.52	51.25	59.03	58.73	36.86	40.8	43.17	46.03	66.28	28.82	50.17	57.5	69.12
14484	chr15	83909099	83909273	175	*	2.446551908	2.207121933	2.630424501	0.423302569	0.237545501	6.9891733999999997E-2	0.32921262499999998	5.99	4.28	4.6	5.54	6.41	1.22	2.27	6.63	8.06	10.2	5.98	9.76	4.21	0	13.68	3.83	0
5141	chr11	44030465	44030756	292	*	2.409648234	2.589673288	2.228275508	-0.36139778	-0.227264788	6.9916351000000002E-2	0.32929462300000001	4.35	5.35	4.03	6.93	10.99	6.1	5.68	4.74	5.76	0	1.99	5.58	6.31	0	0	18.21	4.32
22973	chr2	119958676	119960871	2196	*	5.099226058	5.395907414	4.771973172	-0.623934241	-0.226170032	6.9962464000000002E-2	0.32947783400000002	48.43	32.11	32.21	60.95	50.35	29.28	40.87	42.63	36.86	31.73	20.92	33.48	43.13	14.41	31.93	25.88	7.56
21355	chr2	25377237	25377934	698	*	3.516501474	3.031643266	3.842714304	0.811071039	0.240336105	6.9998053000000005E-2	0.32960478500000001	10.88	11.77	12.08	5.54	3.66	12.2	4.54	4.74	23.04	12.47	10.63	13.95	13.68	7.21	15.2	21.08	11.88
24338	chr2	163332653	163337768	5116	*	6.250914217	6.151509903	6.333867066	0.182357162	0.199102971	7.0003854000000004E-2	0.32960478500000001	69.11	60.47	81.11	85.88	72.32	61.01	65.84	72.94	71.41	131.47	102.29	61.37	74.69	102.67	45.61	56.54	79.92
19751	chr19	3353172	3356622	3451	*	5.250067843	5.491930287	4.994679435	-0.497250852	-0.227709217	7.0019753000000004E-2	0.329645664	47.35	48.16	47.17	36.01	36.62	47.59	54.49	42.63	62.19	15.87	45.17	27.9	31.56	34.22	9.12	30.67	30.24
7099	chr11	95730950	95735530	4581	*	6.088741008	6.199396782	5.982706962	-0.21668982	-0.165747231	7.0052307999999994E-2	0.32976493899999998	87.62	87.76	79.39	88.65	88.8	61.01	51.09	43.58	73.71	61.2	70.41	72.53	59.97	55.84	59.29	54.63	61.56
5724	chr11	61275259	61275925	667	*	2.718248512	2.517287028	2.876044697	0.358757669	0.238107456	7.0113470999999997E-2	0.33001884799999998	5.44	5.35	4.6	12.47	6.41	2.44	3.41	5.68	4.61	22.67	11.29	15.34	7.36	1.8	0	1.92	1.08
45632	chr9	118270380	118271443	1064	*	3.660084851	3.943707423	3.350530708	-0.593176715	-0.240775831	7.0137318000000004E-2	0.33009707500000002	10.88	11.24	14.38	19.39	29.3	6.1	14.76	17.05	18.43	5.67	8.63	1.39	8.42	0	15.2	12.46	21.6
41770	chr8	96420595	96422472	1878	*	5.169285792	4.88021903	5.385143766	0.504924737	0.224648047	7.0156354000000004E-2	0.330125909	25.03	34.78	32.79	37.4	14.65	34.16	39.73	17.05	29.95	64.6	40.85	29.29	49.44	30.62	50.17	23.96	57.24
21451	chr2	26743104	26745592	2489	*	4.789697933	4.50185218	5.004790544	0.502938363	0.22047512	7.0162646999999995E-2	0.330125909	16.87	20.34	17.26	5.54	24.72	26.84	26.11	43.58	28.79	26.07	25.24	12.55	31.56	39.63	30.41	53.67	41.04
9344	chr12	109390405	109391563	1159	*	4.48311517	4.777576075	4.158898412	-0.618677663	-0.233308659	7.0169149E-2	0.330125909	26.67	37.99	19.56	38.79	20.14	24.4	27.25	24.63	32.25	23.8	21.59	8.37	13.68	18.01	13.68	6.71	22.68
24198	chr2	161550096	161551234	1139	*	3.660013081	4.10187689	3.10671293	-0.995163961	-0.235920251	7.0182936000000001E-2	0.330125909	14.15	10.7	12.08	12.47	19.23	30.5	24.97	13.26	13.82	12.47	7.64	0	26.3	1.8	3.04	12.46	0
28902	chr4	102617293	102617582	290	*	1.923932196	1.250364623	2.337088732	1.086724109	0.213734768	7.0185109999999995E-2	0.330125909	0	0.54	6.33	4.16	0	3.66	3.41	0.95	11.52	9.07	5.31	5.58	3.16	3.6	3.04	0.96	3.24
40949	chr8	78358609	78358843	235	*	2.518689668	1.85117486	2.929305474	1.078130614	0.236542078	7.0186809000000003E-2	0.330125909	3.81	6.42	2.3	1.39	4.58	4.88	4.54	0.95	3.46	15.87	4.65	6.97	5.26	9.01	10.64	10.54	2.16
2451	chr1	190940714	190941291	578	*	3.349787859	3.367943023	3.333455871	-0.034487151	-0.241139499	7.0200487000000006E-2	0.33015624399999999	9.8	5.89	9.78	12.47	5.49	13.42	12.49	13.26	0	4.53	4.98	0	15.78	12.61	21.28	15.33	16.2
39147	chr7	126191746	126196028	4283	*	6.182102278	6.28898044	6.079959945	-0.209020494	-0.170016543	7.0210853000000004E-2	0.33017100100000002	78.91	86.16	86.29	55.41	85.14	85.41	82.87	65.36	48.37	68	72.73	72.53	77.85	84.66	69.93	57.5	57.24
34428	chr5	149015955	149016410	456	*	3.174880198	2.87337714	3.39847398	0.52509684	0.241157066	7.0219778999999996E-2	0.33017898200000001	9.8	14.45	5.75	13.85	7.32	3.66	0	3.79	18.43	11.33	12.62	15.34	2.1	5.4	12.16	6.71	10.8
40554	chr8	31578202	31582441	4240	*	6.036399474	6.001880222	6.066404877	0.064524655	0.194845016	7.0301989999999995E-2	0.33048769	69.11	62.08	68.46	62.33	77.82	41.49	72.65	58.73	89.84	116.74	89.67	61.37	56.81	36.03	79.05	32.58	41.04
8300	chr12	30961601	30961980	380	*	2.484433722	2.048475383	2.785225114	0.736749731	0.234031787	7.0303610000000002E-2	0.33048769	2.72	2.68	8.05	2.77	3.66	4.88	4.54	3.79	9.21	9.07	7.97	18.13	1.05	3.6	7.6	0	5.4
39140	chr7	126004908	126005585	678	*	2.79471057	3.210603427	2.286308832	-0.924294595	-0.237867209	7.0307139000000005E-2	0.33048769	8.16	7.49	16.68	8.31	2.75	10.98	15.89	3.79	4.61	5.67	8.63	4.18	5.26	1.8	6.08	7.67	0
29507	chr4	124147892	124148417	526	*	2.527085707	1.964032538	2.891353625	0.927321087	0.237175203	7.0326294999999997E-2	0.33051946700000001	2.18	7.49	4.03	1.39	3.66	2.44	9.08	0.95	8.06	9.07	11.62	4.18	3.16	14.41	6.08	4.79	5.4
10599	chr13	55622955	55624086	1132	*	2.384132441	1.634296319	2.828049188	1.193752868	0.19508044	7.0335011000000003E-2	0.33051946700000001	1.63	5.89	0.58	2.77	0	4.88	3.41	5.68	1.15	23.8	23.25	12.55	3.16	0	0	0	0
26066	chr3	34921630	34922351	722	*	3.359557044	3.663905084	3.021735443	-0.642169641	-0.239229427	7.0342691999999998E-2	0.33051946700000001	10.88	9.1	12.08	22.16	2.75	18.3	14.76	11.37	5.76	13.6	9.3	5.58	4.21	0	9.12	20.13	5.4
17481	chr17	46607774	46609912	2139	*	5.018233692	4.92421414	5.096954336	0.172740196	0.219343482	7.0345337999999993E-2	0.33051946700000001	28.84	33.71	36.24	41.56	40.28	24.4	22.7	15.16	57.59	57.8	62.77	57.19	16.83	14.41	12.16	7.67	21.6
6070	chr11	68362254	68366349	4096	*	6.02304293	6.238585427	5.800012761	-0.438572666	-0.178973048	7.0354082999999998E-2	0.33051946700000001	75.64	69.03	87.44	76.19	69.58	73.21	71.52	81.47	89.84	51	62.77	71.14	58.91	39.63	57.77	32.58	37.8
9780	chr13	22101772	22103819	2048	*	5.125981839	5.013151475	5.219365319	0.206213844	0.208068959	7.0357316000000003E-2	0.33051946700000001	31.56	28.36	35.09	31.86	26.55	30.5	31.79	42.63	48.37	38.54	42.84	30.69	26.3	37.83	44.09	45.04	21.6
1574	chr1	150798633	150799091	459	*	2.389880854	2.361154393	2.414943977	0.053789584	-0.216400185	7.0366327000000006E-2	0.33052780399999998	2.18	3.21	1.73	2.77	3.66	9.76	10.22	7.58	5.76	0	0	0	4.21	9.01	0	9.58	19.44
7975	chr11	118498709	118499347	639	*	3.012652733	2.486236445	3.359471906	0.87323546	0.232532064	7.0375059000000004E-2	0.330534828	9.8	8.03	9.2	2.77	2.75	2.44	7.95	1.89	1.15	17	18.93	20.92	7.36	18.01	0	5.75	3.24
18602	chr18	13992782	13994405	1624	*	4.078974454	4.333517849	3.807516141	-0.526001708	-0.240759724	7.0392259999999998E-2	0.33057731200000001	10.34	20.34	17.26	24.93	24.72	23.18	15.89	24.63	11.52	12.47	5.65	11.16	18.94	0	33.45	22.04	10.8
34492	chr6	6530679	6531620	942	*	2.877520397	2.986405494	2.773313086	-0.213092407	-0.226709804	7.0398579000000003E-2	0.33057731200000001	8.16	9.63	6.33	8.31	7.32	2.44	13.62	7.58	1.15	0	6.31	0	17.88	3.6	1.52	10.54	20.52
37686	chr7	49316877	49321143	4267	*	5.888779652	5.945746639	5.836182043	-0.109564595	-0.182986304	7.0418383000000001E-2	0.33063008599999999	50.61	52.98	55.23	60.95	55.84	84.19	55.63	77.68	34.55	45.34	42.84	34.87	68.38	79.26	77.53	70.92	60.48
25111	chr2	171861090	171862038	949	*	3.187665191	3.602208819	2.681536604	-0.920672215	-0.23913395	7.0450447999999999E-2	0.33063008599999999	13.6	9.63	11.51	13.85	7.32	15.86	10.22	15.16	8.06	0	6.97	15.34	8.42	1.8	4.56	11.5	1.08
1087	chr1	119036400	119037213	814	*	3.806038698	4.108309656	3.471093618	-0.637216038	-0.239374109	7.0452372999999999E-2	0.33063008599999999	17.96	20.87	13.81	27.7	21.06	17.08	9.08	10.42	6.91	7.93	16.61	18.13	17.88	0	6.08	14.38	11.88
42472	chr8	116196518	116197280	763	*	3.469215369	3.724773927	3.196456664	-0.528317263	-0.234892139	7.0454468000000006E-2	0.33063008599999999	5.99	11.24	10.93	20.78	13.73	18.3	12.49	12.31	1.15	0	5.31	23.71	6.31	12.61	1.52	21.08	10.8
41527	chr8	92664679	92665102	424	*	3.170437675	3.493121291	2.806787593	-0.686333697	-0.240817093	7.046297E-2	0.33063008599999999	9.25	5.35	9.78	19.39	5.49	9.76	15.89	15.16	8.06	5.67	7.64	1.39	9.47	1.8	7.6	10.54	10.8
40359	chr8	22795997	22797039	1043	*	3.633168162	3.795675273	3.471542951	-0.324132323	-0.240612184	7.0469964999999996E-2	0.33063008599999999	13.6	12.31	14.38	2.77	9.15	21.96	22.7	14.21	1.15	0	12.62	4.18	22.09	16.21	12.16	16.29	15.12
43300	chr9	31033647	31034426	780	*	3.269609905	3.458287518	3.078292689	-0.379994829	-0.240526353	7.0470347000000003E-2	0.33063008599999999	16.87	11.24	10.93	9.7	16.48	10.98	7.95	3.79	4.61	3.4	10.3	15.34	5.26	3.6	7.6	8.63	17.28
42169	chr8	110694783	110697233	2451	*	5.439173252	5.230820577	5.602070785	0.371250208	0.196627068	7.0482059E-2	0.33063008599999999	38.09	37.99	36.24	42.94	28.38	37.83	47.68	31.26	39.16	49.87	45.83	46.03	37.87	61.24	59.29	37.38	60.48
16453	chr17	7813537	7814101	565	*	2.965869652	3.048030947	2.888689627	-0.15934132	-0.238277048	7.0483713000000003E-2	0.33063008599999999	5.44	4.82	6.33	6.93	10.07	8.54	13.62	10.42	1.15	2.27	1.33	11.16	10.52	7.21	3.04	10.54	19.44
33788	chr5	133684262	133684756	495	*	2.534091621	2.248451979	2.747798703	0.499346724	0.235005236	7.0489339999999998E-2	0.33063008599999999	6.53	8.56	4.03	1.39	5.49	1.22	2.27	8.53	14.97	4.53	13.62	9.76	5.26	0	1.52	8.63	2.16
18070	chr17	69655398	69657018	1621	*	3.156085157	2.43991171	3.586706029	1.146794318	0.237977203	7.0491781000000003E-2	0.33063008599999999	4.35	11.77	2.3	4.16	7.32	3.66	7.95	1.89	12.67	4.53	24.58	9.76	4.21	3.6	10.64	14.38	23.76
23320	chr2	133557540	133560383	2844	*	4.809357125	4.930191403	4.692733287	-0.237458116	-0.227195455	7.0509065999999995E-2	0.33063008599999999	29.39	30.5	29.34	12.47	33.87	39.05	35.19	34.1	21.88	19.27	21.92	18.13	41.03	10.81	24.32	52.71	22.68
30553	chr4	140737595	140738102	508	*	2.23411129	1.92387218	2.463075021	0.539202841	0.229160328	7.0513804999999999E-2	0.33063008599999999	3.81	6.42	1.73	5.54	5.49	2.44	1.14	3.79	12.67	5.67	16.27	6.97	4.21	0	0	3.83	0
776	chr1	89877990	89878434	445	*	3.405777487	3.609163409	3.197257339	-0.41190607	-0.240790258	7.0516994E-2	0.33063008599999999	4.9	12.84	11.51	11.08	15.56	12.2	18.16	11.37	9.21	0	4.32	13.95	10.52	9.01	12.16	11.5	11.88
10075	chr13	41352359	41352570	212	*	2.158776725	1.46419507	2.580637912	1.116442842	0.22271686	7.0518396999999997E-2	0.33063008599999999	3.27	2.14	1.73	4.16	2.75	1.22	1.14	5.68	0	5.67	4.98	5.58	2.1	10.81	9.12	13.42	2.16
32292	chr5	92056902	92057099	198	*	2.38465149	2.070859753	2.615784021	0.544924267	0.239038837	7.0528771000000004E-2	0.330644783	3.81	2.68	4.6	8.31	4.58	2.44	3.41	3.79	5.76	10.2	6.31	6.97	7.36	1.8	10.64	2.88	3.24
24899	chr2	169872883	169878143	5261	*	6.462440717	6.582876258	6.346234607	-0.236641651	-0.169896214	7.0544924999999994E-2	0.33068657699999998	90.88	84.55	83.99	98.35	105.28	103.71	98.76	101.36	51.83	98.61	81.03	59.98	107.31	88.26	94.26	69.96	81
7731	chr11	114313037	114314858	1822	*	5.294267631	5.563315212	5.00402949	-0.559285721	-0.222165383	7.0569202999999997E-2	0.33071810899999998	45.17	39.06	37.97	59.56	57.68	47.59	47.68	43.58	39.16	44.2	34.54	48.82	34.72	0	39.53	23	24.84
43727	chr9	46219326	46220835	1510	*	4.203480286	3.870902334	4.445939889	0.575037555	0.240609254	7.0575531999999996E-2	0.33071810899999998	26.67	19.8	12.66	4.16	18.31	17.08	2.27	16.1	13.82	24.93	41.18	25.11	13.68	37.83	3.04	18.21	18.36
12477	chr14	48884934	48886114	1181	*	4.285250266	4.415147872	4.159067261	-0.256080611	-0.233210706	7.0582136000000004E-2	0.33071810899999998	11.97	19.26	20.13	20.78	17.39	20.74	32.92	27.47	13.82	1.13	11.96	16.74	23.14	21.62	25.84	16.29	30.24
6575	chr11	82567966	82571672	3707	*	5.527722434	5.415406149	5.620709692	0.205303543	0.197260634	7.0595865999999993E-2	0.33071810899999998	44.08	43.88	48.9	47.1	51.27	35.38	32.92	37.89	38.01	57.8	73.4	65.56	45.24	37.83	25.84	44.08	55.08
41632	chr8	93264883	93265289	407	*	3.357655861	3.677934676	2.997438629	-0.680496048	-0.239995876	7.0598933000000003E-2	0.33071810899999998	11.43	9.1	8.05	12.47	16.48	10.98	21.57	12.31	5.76	7.93	9.3	11.16	8.42	0	12.16	9.58	7.56
31119	chr4	154746382	154754435	8054	*	7.295704161	7.410884837	7.184981187	-0.225903649	-0.140964919	7.0605797999999997E-2	0.33071810899999998	186.11	152.51	166.25	188.39	197.74	174.48	156.66	139.25	180.83	163.21	165.72	136.7	140.97	151.31	118.58	114.04	138.24
1452	chr1	135012016	135014476	2461	*	5.425206253	5.317003166	5.51501428	0.198011113	0.209745974	7.0615971E-2	0.33071810899999998	26.12	52.98	43.15	37.4	43.94	41.49	39.73	34.1	55.28	74.8	60.11	34.87	39.98	54.04	31.93	33.54	27
41952	chr8	108760110	108761784	1675	*	4.400938043	4.514536954	4.29185758	-0.222679374	-0.238203491	7.0616493000000002E-2	0.33071810899999998	21.22	18.73	19.56	19.39	26.55	15.86	28.38	33.16	6.91	4.53	10.63	22.32	16.83	12.61	41.05	18.21	43.2
10511	chr13	53774496	53777033	2538	*	5.437610819	5.481581782	5.397367697	-0.084214086	-0.19829665	7.0616816999999998E-2	0.33071810899999998	42.45	37.99	43.72	40.17	45.77	61.01	46.54	39.79	40.31	30.6	26.24	26.5	47.34	45.03	71.45	42.17	49.68
1719	chr1	163236339	163238292	1954	*	4.239876711	4.243260852	4.236861907	-0.006398945	-0.240123727	7.0670634999999996E-2	0.330927531	11.97	16.59	15.53	8.31	17.39	42.71	18.16	20.84	19.58	0	4.32	9.76	21.04	16.21	33.45	38.33	27
17943	chr17	67633552	67634930	1379	*	4.010465935	4.096184002	3.929746441	-0.166437561	-0.240206811	7.0676024000000004E-2	0.330927531	14.69	13.38	19.56	13.85	27.46	13.42	19.3	15.16	4.61	6.8	9.3	5.58	23.14	14.41	34.97	29.71	8.64
1280	chr1	130710314	130711009	696	*	3.265722873	2.760928364	3.601931852	0.841003487	0.240222127	7.0695567000000001E-2	0.33098510799999997	5.44	8.03	6.33	6.93	9.15	2.44	4.54	11.37	3.46	5.67	7.64	15.34	19.99	5.4	24.32	13.42	14.04
8950	chr12	86238898	86239765	868	*	3.976093387	3.799083345	4.117050254	0.317966909	0.234901934	7.0714794999999997E-2	0.33098730199999998	18.5	17.66	13.81	19.39	14.65	12.2	5.68	9.47	18.43	14.73	14.94	43.24	15.78	16.21	19.76	7.67	5.4
45787	chr9	121754295	121756519	2225	*	5.045992943	5.197988994	4.895975217	-0.302013776	-0.209105368	7.0720801E-2	0.33098730199999998	42.45	32.11	46.6	47.1	33.87	34.16	26.11	31.26	28.79	34	33.54	19.53	29.46	16.21	34.97	32.58	38.88
8554	chr12	57569337	57571093	1757	*	4.679718654	4.705480302	4.656426724	-0.049053577	-0.232607181	7.0723207999999996E-2	0.33098730199999998	14.15	25.15	17.26	15.24	24.72	40.27	34.06	37.89	19.58	6.8	21.25	6.97	21.04	9.01	38.01	54.63	49.68
6603	chr11	82850614	82853224	2611	*	5.069869988	5.216902239	4.925272445	-0.291629794	-0.225115122	7.0729765E-2	0.33098730199999998	31.56	29.97	39.69	29.09	33.87	39.05	37.46	56.84	12.67	9.07	32.88	29.29	43.13	14.41	42.57	44.08	45.36
43078	chr9	14665898	14667346	1449	*	4.603980047	4.844316801	4.350503621	-0.49381318	-0.225934627	7.0735594999999998E-2	0.33098730199999998	22.86	24.08	22.44	45.71	25.63	31.72	26.11	31.26	32.25	18.13	19.93	8.37	18.94	16.21	28.89	18.21	22.68
37878	chr7	69461893	69464684	2792	*	5.103667106	5.029325493	5.166678529	0.137353036	-0.215802736	7.0747355999999997E-2	0.33098730199999998	17.96	20.87	26.46	34.63	21.97	41.49	53.36	44.52	21.88	7.93	20.59	18.13	37.87	48.63	28.89	59.42	79.92
34527	chr6	8946216	8960822	14607	*	8.436784041	8.264896448	8.574077123	0.309180674	0.157084714	7.0749297000000003E-2	0.33098730199999998	300.4	293.79	288.78	411.4	317.67	255.01	319	274.72	325.95	414.82	297.9	290.13	459.73	385.48	355.74	471.51	428.76
10702	chr13	56755489	56762191	6703	*	7.248761462	7.382873051	7.118091646	-0.264781404	-0.159532149	7.0754006999999994E-2	0.33098730199999998	177.95	149.84	186.39	206.39	180.35	145.2	144.17	144.94	175.07	159.81	138.49	168.78	158.85	73.85	118.58	120.75	136.08
28649	chr4	84107276	84108035	760	*	3.727365408	3.388302156	3.973680841	0.585378685	0.239219625	7.0768138999999994E-2	0.33101951200000002	11.97	17.12	11.51	5.54	8.24	6.1	14.76	8.53	21.88	28.33	15.28	5.58	10.52	25.22	12.16	10.54	11.88
9195	chr12	106293891	106295234	1344	*	4.40774189	4.470162378	4.349894804	-0.120267575	-0.230610862	7.0783126000000002E-2	0.33103948	27.21	22.48	17.83	24.93	21.97	17.08	30.65	15.16	23.04	2.27	16.27	15.34	16.83	27.02	22.8	29.71	30.24
30660	chr4	142956014	142957316	1303	*	3.667128765	3.416046298	3.858673763	0.442627466	0.23959523	7.0786902999999998E-2	0.33103948	9.25	12.31	12.66	9.7	11.9	6.1	10.22	13.26	12.67	15.87	13.62	23.71	5.26	7.21	34.97	8.63	8.64
13073	chr14	70134433	70135866	1434	*	4.654885637	4.418886535	4.836479543	0.417593008	0.227774707	7.0808756E-2	0.33110777400000002	21.77	18.73	27.04	11.08	25.63	28.06	22.7	16.1	34.55	26.07	34.54	41.85	15.78	16.21	42.57	15.33	30.24
7992	chr11	118835365	118835768	404	*	3.198139171	2.917243172	3.408855327	0.491612155	0.239445904	7.0823908000000005E-2	0.33114472499999997	10.88	5.89	11.51	5.54	9.15	6.1	5.68	5.68	9.21	14.73	12.95	20.92	4.21	10.81	10.64	6.71	5.4
18627	chr18	14373579	14374557	979	*	3.463848835	3.418756376	3.502781034	0.084024658	-0.239491511	7.0845210000000006E-2	0.33117897299999999	9.25	8.03	9.78	11.08	10.07	17.08	7.95	12.31	0	2.27	2.66	6.97	14.73	10.81	30.41	11.5	22.68
32427	chr5	99717555	99719102	1548	*	4.605083054	4.417245742	4.753711152	0.336465411	0.212877394	7.0845733999999994E-2	0.33117897299999999	21.22	19.8	19.56	16.62	21.06	26.84	19.3	26.52	28.79	24.93	23.91	23.71	29.46	32.42	30.41	21.08	28.08
9737	chr13	18670493	18675747	5255	*	5.985706554	6.028004244	5.947038417	-0.080965826	-0.195205934	7.0861751000000001E-2	0.33121522799999997	46.26	59.93	54.65	74.8	54.93	67.11	71.52	92.84	57.59	20.4	49.15	44.64	72.59	48.63	69.93	101.58	90.72
12978	chr14	67708135	67711261	3127	*	5.344645256	5.484641344	5.207664418	-0.276976926	-0.199559572	7.0867993000000004E-2	0.33121522799999997	53.88	40.14	39.12	38.79	56.76	41.49	39.73	48.31	48.37	39.67	34.87	27.9	37.87	27.02	28.89	46.96	41.04
30746	chr4	150131806	150136400	4595	*	6.858670121	6.974190337	6.74759409	-0.226596247	-0.149505286	7.0898627000000006E-2	0.33132450099999999	149.65	133.78	132.89	157.91	149.22	100.05	88.55	93.78	123.24	138.27	105.28	131.12	92.58	79.26	103.38	105.42	88.56
2187	chr1	186525221	186526407	1187	*	3.714040061	3.91264718	3.511151043	-0.401496137	-0.238302717	7.0913993999999994E-2	0.33136241399999999	14.15	16.05	12.66	8.31	8.24	20.74	20.43	19.89	6.91	13.6	7.97	11.16	7.36	1.8	19.76	21.08	12.96
30030	chr4	131867772	131873085	5314	*	6.816279747	6.754266841	6.869249983	0.114983142	0.162447131	7.0922809000000003E-2	0.33136970399999999	106.66	104.89	137.49	108.04	123.59	84.19	124.87	73.89	131.3	162.08	148.12	124.14	127.29	93.67	89.7	86.25	89.64
24074	chr2	159853359	159854396	1038	*	4.009443097	4.220804519	3.791433741	-0.429370778	-0.239310807	7.0945460000000002E-2	0.33144162999999999	11.43	8.56	17.26	22.16	14.65	18.3	22.7	34.1	11.52	2.27	9.96	20.92	14.73	7.21	6.08	16.29	35.64
13916	chr15	57306414	57306763	350	*	2.404918483	2.633387095	2.166161127	-0.467225968	-0.232854552	7.0975170000000004E-2	0.33152794499999999	7.62	6.96	5.75	0	4.58	7.32	13.62	3.79	5.76	0	1.99	1.39	8.42	5.4	7.6	7.67	2.16
8208	chr12	17378925	17381132	2208	*	5.111004268	5.151493099	5.074034754	-0.077458345	-0.20666985	7.0978451999999997E-2	0.33152794499999999	31.56	27.83	26.46	38.79	40.28	48.81	37.46	33.16	27.64	20.4	25.57	19.53	29.46	39.63	50.17	42.17	48.6
4059	chr10	115324679	115325352	674	*	3.444308936	3.798962047	3.033662352	-0.765299695	-0.238128134	7.0993888000000005E-2	0.33156613600000001	16.87	11.24	14.96	22.16	14.65	6.1	10.22	15.16	0	10.2	14.28	0	10.52	1.8	10.64	14.38	11.88
11876	chr14	19823299	19823664	366	*	2.743370424	3.044828189	2.409548838	-0.635279351	-0.235723335	7.1006675000000005E-2	0.33159195200000002	13.06	10.17	9.2	4.16	9.15	8.54	7.95	3.79	0	11.33	6.64	4.18	3.16	5.4	1.52	13.42	2.16
30826	chr4	152253869	152255317	1449	*	3.675498045	3.304801145	3.940231897	0.635430752	0.240127951	7.1040707999999994E-2	0.33170051499999997	11.43	8.56	18.98	2.77	9.15	4.88	20.43	2.84	16.12	21.53	32.88	16.74	11.57	10.81	10.64	12.46	5.4
41864	chr8	107064367	107064851	485	*	3.521924231	3.162035054	3.780437061	0.618402007	0.240158266	7.1044446999999997E-2	0.33170051499999997	10.34	18.19	9.78	18.01	4.58	9.76	0	0.95	20.73	11.33	22.25	16.74	6.31	10.81	13.68	15.33	6.48
38435	chr7	103855022	103855381	360	*	2.761464885	3.131817879	2.326769025	-0.805048855	-0.237915618	7.1066697999999998E-2	0.33175371199999998	12.52	5.89	9.78	1.39	13.73	7.32	9.08	10.42	1.15	6.8	5.65	1.39	7.36	3.6	9.12	5.75	4.32
44876	chr9	86069451	86071160	1710	*	4.480719661	4.492417322	4.470241514	-0.022175808	-0.223160176	7.1071053999999995E-2	0.33175371199999998	19.05	28.36	20.13	22.16	18.31	20.74	23.84	27.47	13.82	12.47	13.95	26.5	13.68	19.81	19.76	37.38	42.12
17094	chr17	33806421	33807239	819	*	3.070618347	3.39862692	2.699317172	-0.699309748	-0.23210653	7.1077630000000003E-2	0.33175371199999998	4.9	8.03	8.63	6.93	10.07	21.96	12.49	11.37	11.52	0	2.99	2.79	6.31	5.4	12.16	0	17.28
23352	chr2	135548581	135550275	1695	*	4.621468002	4.680031028	4.567338092	-0.112692936	-0.236000317	7.1093829999999997E-2	0.33179542000000001	25.58	20.87	18.41	36.01	26.55	30.5	15.89	31.26	13.82	15.87	4.65	16.74	35.77	34.22	19.76	32.58	39.96
30352	chr4	138057644	138059716	2073	*	5.246348823	5.014062827	5.425466399	0.411403572	0.226273794	7.1103079E-2	0.33180468299999999	28.3	34.25	36.82	38.79	41.2	30.5	24.97	23.68	32.25	23.8	44.83	85.09	19.99	46.83	63.85	34.5	35.64
37662	chr7	48612352	48614363	2012	*	5.267027014	5.46963709	5.059423854	-0.410213235	-0.202597469	7.1124631999999993E-2	0.331839463	50.61	44.42	51.77	49.87	45.77	24.4	48.81	38.84	40.31	35.14	40.52	48.82	32.61	10.81	30.41	34.5	27
39271	chr7	131076147	131076393	247	*	2.990649987	3.17520281	2.804089432	-0.371113378	-0.239868229	7.1132210000000001E-2	0.331839463	8.71	6.96	7.48	6.93	8.24	14.64	7.95	11.37	3.46	11.33	4.65	0	3.16	9.01	6.08	14.38	10.8
21859	chr2	38223470	38224036	567	*	3.46106222	2.966130475	3.792351885	0.82622141	0.240047452	7.1132326999999995E-2	0.331839463	4.9	12.84	13.23	0	6.41	4.88	13.62	6.63	9.21	24.93	16.94	11.16	9.47	10.81	10.64	15.33	16.2
20996	chr19	60679981	60681068	1088	*	3.715101756	4.011921214	3.387659668	-0.624261546	-0.239986336	7.1169899999999994E-2	0.331980838	8.71	14.98	15.53	22.16	7.32	26.84	19.3	14.21	11.52	5.67	10.3	25.11	5.26	7.21	4.56	10.54	14.04
43482	chr9	40068652	40070817	2166	*	4.137789357	4.233637232	4.046893144	-0.186744088	-0.238471904	7.118352E-2	0.33201046099999998	10.34	12.84	16.68	19.39	19.23	25.62	17.03	29.37	6.91	0	15.94	5.58	13.68	18.01	27.36	27.79	33.48
41496	chr8	92477752	92478067	316	*	2.35454556	2.828229092	1.743083174	-1.085145918	-0.225687949	7.1196363999999998E-2	0.33203646399999998	5.44	10.7	7.48	4.16	4.58	6.1	13.62	4.74	0	1.13	5.65	5.58	8.42	3.6	0	5.75	0
26023	chr3	34306486	34306822	337	*	2.845531627	3.111446216	2.559386854	-0.552059361	-0.238571457	7.1250074999999996E-2	0.33222072699999999	8.16	5.89	10.93	8.31	9.15	10.98	9.08	6.63	1.15	10.2	3.65	9.76	8.42	0	1.52	8.63	9.72
8830	chr12	80767172	80767970	799	*	3.688183153	3.367337507	3.923596564	0.556259056	0.237013372	7.1254134999999996E-2	0.33222072699999999	8.71	12.84	10.35	15.24	10.07	13.42	9.08	2.84	10.37	19.27	18.27	19.53	8.42	14.41	27.36	3.83	15.12
42376	chr8	115663809	115664329	521	*	3.623059747	3.913225637	3.304684524	-0.608541113	-0.23632935	7.1257694999999996E-2	0.33222072699999999	16.33	14.98	15.53	8.31	21.97	17.08	10.22	16.1	6.91	15.87	11.96	11.16	8.42	1.8	10.64	12.46	9.72
11177	chr13	72902084	72903431	1348	*	4.028187314	4.219267397	3.834086054	-0.385181343	-0.239865154	7.1269550000000001E-2	0.33224208799999999	14.15	11.24	13.23	31.86	21.06	20.74	15.89	20.84	14.97	0	9.96	2.79	26.3	14.41	24.32	25.88	9.72
35613	chr6	88521341	88525620	4280	*	6.253606845	6.149487357	6.340242562	0.190755205	0.16955826	7.1299981999999998E-2	0.33230180500000001	71.83	73.85	80.54	84.5	72.32	67.11	70.38	47.37	86.38	94.07	83.36	75.32	88.37	66.65	110.98	77.63	46.44
10278	chr13	48242322	48243138	817	*	3.0525788	3.26064173	2.838507908	-0.422133822	-0.225421562	7.1300418000000004E-2	0.33230180500000001	7.07	12.84	5.75	2.77	10.99	4.88	23.84	8.53	3.46	0	4.32	4.18	18.94	9.01	0	2.88	21.6
21062	chr2	6476052	6476968	917	*	3.387207982	3.196603756	3.537780759	0.341177003	0.23893957	7.1304186000000006E-2	0.33230180500000001	11.97	9.63	8.63	6.93	6.41	6.1	5.68	18	12.67	15.87	21.25	9.76	5.26	3.6	9.12	8.63	18.36
23097	chr2	127254569	127255153	585	*	3.038857276	2.770515681	3.241579745	0.471064064	0.23970829	7.1321075999999997E-2	0.332324446	6.53	8.56	6.33	1.39	13.73	3.66	6.81	7.58	20.73	15.87	8.97	13.95	4.21	5.4	7.6	1.92	6.48
6270	chr11	76156854	76159679	2826	*	5.64795297	5.7685126	5.531616886	-0.236895713	-0.200003981	7.1323596000000003E-2	0.332324446	68.02	57.79	55.8	52.64	41.2	56.13	47.68	56.84	36.86	41.94	45.83	43.24	64.17	19.81	53.21	59.42	51.84
5323	chr11	48554104	48554396	293	*	2.407448402	2.615037967	2.193941099	-0.421096868	-0.231983392	7.1345613000000002E-2	0.332366946	2.18	4.28	4.03	9.7	0.92	12.2	9.08	6.63	2.3	0	1	4.18	5.26	7.21	9.12	6.71	5.4
7881	chr11	116819847	116820739	893	*	3.361448792	2.987714303	3.627917944	0.640203641	0.239688231	7.1347270000000004E-2	0.332366946	7.07	12.31	10.93	4.16	9.15	4.88	10.22	4.74	10.37	20.4	26.57	19.53	1.05	3.6	13.68	9.58	6.48
173	chr1	36823933	36824530	598	*	2.531912702	1.783949773	2.975100887	1.191151114	0.22333112	7.1360437999999998E-2	0.33239438700000001	3.81	3.75	5.75	1.39	1.83	6.1	1.14	3.79	3.46	19.27	10.96	6.97	0	10.81	0	9.58	9.72
42388	chr8	115719969	115721766	1798	*	4.199161616	4.384673611	4.011497567	-0.373176045	-0.239506686	7.1378530999999995E-2	0.33244476299999998	23.94	23.55	20.13	18.01	13.73	37.83	9.08	20.84	16.12	1.13	18.27	19.53	13.68	14.41	7.6	39.29	15.12
14690	chr15	88359585	88364377	4793	*	6.086891859	6.160631292	6.018023795	-0.142607496	-0.18155932	7.1407017000000003E-2	0.33254352700000001	83.26	81.88	66.73	60.95	69.58	62.23	73.79	73.89	67.95	53.27	57.79	57.19	79.95	34.22	69.93	86.25	76.68
31085	chr4	154472491	154476560	4070	*	5.835313939	5.779196801	5.883426896	0.104230095	0.205332423	7.1435678000000002E-2	0.332643087	64.22	71.17	63.28	62.33	58.59	36.6	21.57	61.57	87.53	107.67	80.37	37.66	45.24	19.81	47.13	50.79	55.08
21120	chr2	10327865	10328602	738	*	3.4081605	3.544282841	3.275340184	-0.268942657	-0.239110487	7.1457180999999995E-2	0.33268272500000001	8.71	12.31	13.81	9.7	9.15	12.2	11.35	16.1	5.76	7.93	5.65	0	14.73	10.81	12.16	9.58	20.52
41590	chr8	93034908	93041108	6201	*	6.476859168	6.464609853	6.487660817	0.023050964	-0.172496737	7.1462228000000003E-2	0.33268272500000001	74.55	78.13	67.88	74.8	69.58	107.37	110.12	124.1	59.89	49.87	65.42	64.16	106.25	54.04	127.7	148.54	131.76
27979	chr4	35155388	35157889	2502	*	5.411402305	5.57173289	5.252195299	-0.319537591	-0.191761889	7.1466040999999994E-2	0.33268272500000001	57.14	54.58	49.47	62.33	65.91	35.38	27.25	28.42	48.37	46.47	46.83	40.45	31.56	34.22	18.24	32.58	44.28
35287	chr6	71004949	71005686	738	*	3.576039897	3.906515061	3.201171207	-0.705343854	-0.239125135	7.1488706999999999E-2	0.33273016399999999	16.87	10.7	16.11	8.31	14.65	18.3	17.03	18	24.19	11.33	8.63	15.34	1.05	0	3.04	10.54	8.64
26169	chr3	38322693	38323912	1220	*	3.852563251	4.085317846	3.608521597	-0.476796249	-0.237808636	7.1490801000000007E-2	0.33273016399999999	9.8	16.05	13.23	20.78	14.65	18.3	13.62	29.37	5.76	7.93	8.63	19.53	16.83	0	9.12	18.21	23.76
17913	chr17	67378388	67380758	2371	*	4.876284714	5.073712147	4.674779552	-0.398932595	-0.226940718	7.1506090999999994E-2	0.33274769799999998	34.83	26.22	32.79	52.64	29.3	20.74	28.38	44.52	20.73	24.93	22.58	18.13	44.18	16.21	9.12	38.33	35.64
26194	chr3	38687285	38688656	1372	*	4.263912068	4.507751023	4.006039924	-0.501711099	-0.234846377	7.1509138E-2	0.33274769799999998	22.31	17.66	24.16	42.94	23.8	21.96	15.89	13.26	23.04	12.47	11.62	19.53	16.83	7.21	21.28	6.71	25.92
6599	chr11	82819959	82820420	462	*	2.643276133	2.132686073	2.982352398	0.849666325	0.237275871	7.1578434999999996E-2	0.33297042799999998	9.25	7.49	4.03	1.39	2.75	4.88	3.41	1.89	12.67	5.67	10.3	5.58	9.47	7.21	10.64	0.96	8.64
20027	chr19	25069634	25071315	1682	*	4.223030183	4.39311624	4.052923973	-0.340192267	-0.237401078	7.1578831999999995E-2	0.33297042799999998	18.5	23.01	17.26	6.93	31.13	23.18	27.25	20.84	11.52	1.13	13.95	16.74	30.51	10.81	24.32	22.04	18.36
45192	chr9	102883753	102888323	4571	*	6.870430962	6.790686586	6.937793975	0.147107389	0.15661799	7.1581227999999997E-2	0.33297042799999998	117.55	128.97	111.6	144.06	106.2	90.29	105.58	81.47	142.82	159.81	138.49	119.96	132.55	90.06	94.26	95.83	129.6
36	chr1	12753918	12754999	1082	*	3.420014811	3.763668615	3.025829237	-0.737839379	-0.239540299	7.1586163999999994E-2	0.33297042799999998	14.69	6.96	14.38	11.08	15.56	13.42	19.3	13.26	13.82	4.53	11.29	12.55	10.52	0	1.52	11.5	7.56
39824	chr7	141794031	141796186	2156	*	3.452215566	3.081152966	3.717158639	0.636005673	0.23919101	7.1606848000000001E-2	0.33301942899999998	9.25	6.96	5.18	15.24	2.75	7.32	12.49	8.53	13.82	6.8	31.22	11.16	9.47	7.21	10.64	17.25	10.8
41926	chr8	108576594	108580023	3430	*	5.586891489	5.640326355	5.537673167	-0.102653188	-0.194127548	7.1611279999999999E-2	0.33301942899999998	43.54	43.35	46.6	55.41	45.77	50.03	72.65	41.68	36.86	37.4	35.2	54.4	53.65	54.04	28.89	51.75	65.88
19753	chr19	3371428	3374163	2736	*	5.604872621	5.829805722	5.370448023	-0.4593577	-0.195852479	7.1649325999999999E-2	0.33314889399999997	67.48	70.64	55.23	73.42	62.25	42.71	39.73	43.58	47.22	58.94	63.1	41.85	47.34	23.42	21.28	42.17	27
37918	chr7	70267838	70270115	2278	*	5.179539065	5.245672828	5.118095238	-0.127577591	-0.213197588	7.1653706999999997E-2	0.33314889399999997	21.77	33.71	41.42	37.4	28.38	57.35	40.87	42.63	27.64	23.8	16.94	40.45	36.82	39.63	34.97	46.96	45.36
43507	chr9	40859362	40860209	848	*	3.221616138	3.401726106	3.04014644	-0.361579666	-0.234211372	7.1681755999999999E-2	0.33324538500000001	3.81	15.52	13.23	9.7	2.75	13.42	14.76	11.37	4.61	7.93	6.31	0	0	9.01	13.68	16.29	16.2
37034	chr7	24433798	24434645	848	*	3.477791214	3.059031477	3.769324102	0.710292624	0.23936359	7.1692060000000002E-2	0.333259366	9.25	10.7	14.38	0	7.32	8.54	7.95	8.53	11.52	17	16.27	20.92	9.47	0	21.28	14.38	11.88
26770	chr3	98334763	98336049	1287	*	2.802905525	2.532770588	3.006776844	0.474006256	0.237244481	7.1704629000000006E-2	0.33328387300000001	5.44	9.1	8.05	8.31	8.24	4.88	2.27	0	13.82	12.47	29.23	9.76	5.26	1.8	0	0	0
29610	chr4	125112550	125113659	1110	*	4.185305859	4.396918891	3.966995261	-0.42992363	-0.224697569	7.1725154999999999E-2	0.33334535799999998	20.14	22.48	21.28	23.55	17.39	23.18	21.57	18.95	12.67	17	16.94	12.55	9.47	16.21	27.36	13.42	15.12
24067	chr2	159814728	159816147	1420	*	4.522031312	4.597600436	4.451365617	-0.14623482	-0.224111712	7.1759659000000003E-2	0.333414714	19.59	21.41	17.26	37.4	23.8	19.52	32.92	21.79	18.43	15.87	11.96	18.13	24.2	23.42	22.8	38.33	23.76
17679	chr17	54295756	54296422	667	*	2.922616948	2.804738731	3.019877771	0.215139041	-0.223010299	7.1760211000000004E-2	0.333414714	6.53	3.21	8.63	1.39	3.66	9.76	11.35	11.37	0	4.53	0.33	0	7.36	3.6	24.32	22.04	10.8
46140	chrX	57067248	57080929	13682	*	7.861902464	7.655059945	8.023761284	0.368701339	0.164718339	7.1772553000000003E-2	0.333414714	156.73	229.04	162.8	207.78	184.93	278.2	233.86	159.15	221.14	210.81	176.68	224.57	236.7	327.84	418.08	276.96	249.48
40666	chr8	37302493	37303552	1060	*	3.145515384	3.343794381	2.943011525	-0.400782856	-0.235882248	7.1776347000000004E-2	0.333414714	7.62	10.7	5.75	16.62	12.82	14.64	4.54	8.53	4.61	4.53	3.65	0	19.99	1.8	15.2	8.63	10.8
35520	chr6	85120711	85123383	2673	*	4.251608332	4.101907339	4.372771397	0.270864058	0.236618415	7.1779749000000004E-2	0.333414714	15.78	23.01	24.74	18.01	17.39	10.98	11.35	16.1	11.52	27.2	57.79	23.71	11.57	7.21	24.32	13.42	9.72
14895	chr15	98166628	98166853	226	*	1.685167659	2.062312481	1.239859804	-0.822452677	-0.211990659	7.1783875999999996E-2	0.333414714	3.81	1.61	3.45	2.77	4.58	2.44	14.76	0	3.46	1.13	1	0	3.16	0	7.6	3.83	1.08
41528	chr8	92666796	92668714	1919	*	4.807020459	5.044340235	4.557311514	-0.487028721	-0.213949496	7.1809391E-2	0.33346541200000002	37.01	26.76	31.06	37.4	34.79	28.06	38.6	30.31	20.73	23.8	32.21	23.71	28.4	16.21	27.36	12.46	27
27531	chr3	146524987	146525856	870	*	4.003757187	4.133969344	3.877240199	-0.256729145	-0.234398249	7.1809392E-2	0.33346541200000002	15.78	11.24	9.78	13.85	19.23	15.86	27.25	27.47	9.21	11.33	9.63	5.58	25.25	5.4	13.68	23	29.16
29299	chr4	118373636	118377151	3516	*	5.991128438	5.893293823	6.072850478	0.179556655	0.174336095	7.1817149999999996E-2	0.33346753299999998	66.39	60.47	62.7	63.72	53.1	50.03	61.3	57.79	61.04	77.07	82.03	57.19	76.8	68.45	54.73	68.04	60.48
14964	chr15	99561857	99565237	3381	*	5.729592797	5.651240154	5.795837668	0.144597514	0.200161474	7.1825478999999998E-2	0.33347230900000002	52.24	64.75	65.58	45.71	54.93	40.27	39.73	38.84	59.89	85	79.71	75.32	56.81	19.81	45.61	24.92	52.92
5432	chr11	53109575	53110223	649	*	3.385608298	3.756617407	2.949892851	-0.806724556	-0.23578069	7.1856303999999996E-2	0.33358151400000002	11.43	11.24	12.66	2.77	6.41	30.5	22.7	10.42	10.37	9.07	10.3	6.97	9.47	1.8	0	17.25	4.32
28364	chr4	56424234	56425057	824	*	3.825794846	4.00481485	3.645568961	-0.359245889	-0.237063841	7.1880797999999996E-2	0.33366131199999999	14.69	12.31	12.08	12.47	21.97	21.96	15.89	17.05	12.67	0	11.96	16.74	8.42	10.81	13.68	21.08	17.28
31142	chr4	154864226	154887736	23511	*	8.980701009	8.954220091	9.003838361	0.04961827	0.095957437	7.1912135000000002E-2	0.33377285600000001	554.54	541.56	491.85	468.19	508.09	477.08	488.15	438.6	579.33	565.56	555.94	521.68	507.07	545.79	492.57	440.84	411.48
8118	chr12	10488108	10493862	5755	*	6.65380175	6.593700773	6.705200792	0.111500019	-0.166437445	7.1933671000000005E-2	0.33383888900000003	88.7	87.23	85.14	106.66	86.97	102.49	99.9	115.57	87.53	65.74	56.46	68.35	107.31	113.48	120.1	158.13	162
2858	chr10	42849833	42851383	1551	*	4.199075662	3.941579188	4.394800295	0.453221107	0.238711371	7.1965485999999995E-2	0.33395260900000001	10.34	16.59	21.86	15.24	10.99	21.96	7.95	18	19.58	51	29.56	18.13	7.36	30.62	6.08	8.63	18.36
38087	chr7	79306946	79311887	4942	*	6.048145746	6.103836886	5.996770646	-0.10706624	-0.181677314	7.1978638999999997E-2	0.33397971300000001	77.28	82.95	70.18	74.8	77.82	65.89	45.41	55.89	47.22	55.54	71.07	54.4	42.08	64.85	71.45	79.54	88.56
30201	chr4	135438489	135439471	983	*	3.857081595	4.083529123	3.620803964	-0.462725159	-0.237206551	7.2017668000000007E-2	0.33409916499999998	19.59	13.38	18.98	13.85	18.31	8.54	24.97	18	14.97	4.53	15.61	12.55	2.1	12.61	13.68	16.29	18.36
16294	chr16	93280882	93285521	4640	*	6.026599078	5.989234348	6.059018758	0.06978441	-0.172383447	7.2023859999999995E-2	0.33409916499999998	58.23	52.98	56.38	48.48	54.93	79.31	89.68	68.21	41.46	48.74	50.15	36.27	87.32	61.24	72.97	102.54	99.36
7834	chr11	115743425	115746249	2825	*	4.997999256	5.387879022	4.532443047	-0.855435975	-0.220886281	7.2026326000000002E-2	0.33409916499999998	55.51	43.88	45.45	47.1	49.44	45.15	35.19	13.26	29.95	47.6	56.13	48.82	5.26	5.4	0	0	15.12
523	chr1	74907262	74910151	2890	*	5.055327258	4.873212935	5.199912817	0.326699882	0.213374462	7.2038435999999997E-2	0.33412140600000001	37.01	25.69	36.82	30.47	27.46	15.86	31.79	29.37	35.7	26.07	44.5	43.24	33.66	28.82	48.65	25.88	44.28
38636	chr7	114346380	114347568	1189	*	3.407298287	3.659166366	3.139256998	-0.519909368	-0.238537067	7.2059439000000003E-2	0.33418488299999999	6.53	14.98	13.81	12.47	13.73	13.42	14.76	11.37	0	5.67	11.96	18.13	7.36	5.4	1.52	16.29	12.96
21799	chr2	34882820	34883879	1060	*	3.786895476	3.296259967	4.116026454	0.819766488	0.23878299	7.2081846000000005E-2	0.33425486500000001	7.07	6.96	12.08	6.93	9.15	17.08	7.95	11.37	9.21	17	10.3	12.55	11.57	9.01	53.21	19.17	14.04
8651	chr12	72867538	72870577	3040	*	5.580144542	5.368133188	5.745550992	0.377417804	0.187695283	7.2096572999999997E-2	0.334289214	41.9	43.88	40.27	48.48	48.52	32.94	31.79	42.63	42.61	45.34	58.12	50.22	43.13	43.23	48.65	65.17	86.4
37270	chr7	34853683	34854023	341	*	3.109599461	2.89886083	3.274134365	0.375273535	0.238771998	7.2143679000000002E-2	0.33447367700000002	9.8	8.03	10.35	5.54	9.15	7.32	0	9.47	17.28	17	10.3	2.79	8.42	14.41	10.64	1.92	4.32
43830	chr9	49061420	49061756	337	*	2.83093533	2.329602474	3.165423454	0.835820979	0.236130623	7.2169065000000004E-2	0.33455602299999998	8.71	3.21	1.73	4.16	4.58	6.1	7.95	3.79	11.52	11.33	10.63	8.37	6.31	14.41	1.52	13.42	3.24
40937	chr8	75892666	75893744	1079	*	3.192674584	2.756842066	3.493398858	0.736556793	0.238472489	7.2176088999999999E-2	0.33455602299999998	7.62	5.89	6.9	4.16	6.41	10.98	4.54	7.58	4.61	5.67	23.58	11.16	7.36	14.41	7.6	17.25	9.72
18683	chr18	25848352	25848699	348	*	2.598302342	2.293811947	2.823738317	0.52992637	0.236420763	7.2188999000000004E-2	0.33458190900000001	7.62	1.61	7.48	6.93	2.75	2.44	5.68	4.74	11.52	7.93	11.29	9.76	8.42	0	7.6	2.88	4.32
14815	chr15	96666103	96667913	1811	*	5.033931357	5.254973886	4.804247456	-0.45072643	-0.21361685	7.2214097000000005E-2	0.33466427599999998	37.55	35.85	36.24	36.01	26.55	43.93	53.36	36	36.86	24.93	30.22	30.69	35.77	10.81	36.49	14.38	31.32
17950	chr17	67693886	67695093	1208	*	4.148538223	4.314600486	3.982946476	-0.33165401	-0.229598118	7.2253316999999997E-2	0.33479961200000002	25.03	17.12	13.81	18.01	18.31	23.18	29.52	14.21	13.82	17	13.62	18.13	21.04	16.21	3.04	21.08	18.36
17711	chr17	56958325	56959621	1297	*	4.317496541	4.447230353	4.19148739	-0.255742963	-0.236753209	7.2257959999999996E-2	0.33479961200000002	20.68	11.77	23.01	27.7	27.46	23.18	22.7	18	6.91	19.27	15.94	0	19.99	34.22	18.24	32.58	17.28
24853	chr2	169628413	169630159	1747	*	4.875827053	5.019400875	4.734982956	-0.284417919	-0.226551684	7.2308398999999995E-2	0.33499933599999998	27.21	32.64	33.37	42.94	12.82	42.71	31.79	36	25.34	15.87	16.94	27.9	32.61	43.23	10.64	32.58	34.56
33449	chr5	120157202	120157749	548	*	3.378409522	2.964990571	3.667032529	0.702041958	0.238670413	7.2325480999999997E-2	0.33503026400000002	10.88	9.1	5.18	2.77	6.41	9.76	7.95	10.42	17.28	14.73	8.3	1.39	10.52	25.22	21.28	4.79	10.8
11967	chr14	22851183	22851327	145	*	1.41631582	2.113231443	0.257785036	-1.855446407	-0.197890771	7.2335329000000004E-2	0.33503026400000002	6.53	3.21	3.45	11.08	4.58	1.22	4.54	0	0	0	4.65	2.79	0	1.8	1.52	0	0
44459	chr9	68270705	68273323	2619	*	5.393273562	5.513745655	5.277029169	-0.236716485	-0.195954413	7.2346056000000006E-2	0.33503026400000002	41.36	40.14	51.77	51.25	37.53	51.25	47.68	44.52	41.46	35.14	30.55	33.48	51.55	27.02	50.17	45.04	34.56
11981	chr14	24111528	24112274	747	*	3.269388274	3.007920573	3.467685401	0.459764828	0.23862106	7.2351585999999996E-2	0.33503026400000002	8.16	6.96	8.63	1.39	14.65	4.88	10.22	9.47	5.76	13.6	14.28	23.71	8.42	14.41	10.64	7.67	1.08
30987	chr4	153766588	153767330	743	*	3.911392194	4.125030498	3.690652632	-0.434377866	-0.230225179	7.2351750000000006E-2	0.33503026400000002	14.69	16.05	15.53	9.7	15.56	34.16	21.57	12.31	14.97	11.33	8.63	13.95	17.88	7.21	22.8	8.63	10.8
19438	chr18	77819732	77821624	1893	*	4.577863702	4.479245245	4.660200656	0.180955411	0.215887976	7.2362482000000006E-2	0.33503339700000001	28.3	21.94	29.91	23.55	23.8	21.96	14.76	14.21	31.1	31.73	40.85	46.03	15.78	21.62	12.16	15.33	12.96
8019	chr11	118998051	118999282	1232	*	4.411775389	4.171770028	4.596029255	0.424259228	0.229595473	7.2367096000000006E-2	0.33503339700000001	26.12	22.48	23.01	9.7	17.39	17.08	11.35	17.05	23.04	23.8	29.89	27.9	10.52	45.03	21.28	21.08	15.12
9400	chr12	110049168	110049874	707	*	3.842241304	4.108131445	3.556128392	-0.552003053	-0.233480636	7.2460830000000004E-2	0.33539962600000001	16.33	21.94	11.51	26.32	16.48	15.86	18.16	11.37	8.06	20.4	13.62	11.16	13.68	3.6	10.64	9.58	15.12
9648	chr12	118836314	118837176	863	*	3.327611686	3.52798915	3.122641308	-0.405347841	-0.237311018	7.2460888000000001E-2	0.33539962600000001	9.8	14.98	11.51	5.54	4.58	14.64	17.03	14.21	1.15	0	4.65	12.55	9.47	23.42	7.6	7.67	11.88
9813	chr13	23648419	23648768	350	*	2.631226558	2.350284484	2.841971844	0.49168736	0.235725968	7.2504985999999993E-2	0.33556455600000001	8.16	7.49	8.05	8.31	3.66	0	2.27	2.84	9.21	6.8	12.29	15.34	3.16	10.81	1.52	0	5.4
3926	chr10	94919777	94920404	628	*	3.318257875	3.003228653	3.550143847	0.546915194	0.238411171	7.2511336999999995E-2	0.33556455600000001	9.25	3.75	9.2	6.93	10.99	13.42	1.14	9.47	5.76	11.33	13.62	8.37	18.94	19.81	22.8	4.79	0
7918	chr11	117362701	117364643	1943	*	4.87032726	4.701096014	5.005711602	0.304615589	0.224626352	7.2518559999999996E-2	0.33556455600000001	33.2	32.64	25.31	23.55	29.3	20.74	21.57	21.79	47.22	56.67	37.2	20.92	21.04	28.82	31.93	8.63	36.72
44957	chr9	91327175	91328583	1409	*	4.439442374	4.482563306	4.399999796	-0.08256351	-0.227468745	7.2545393999999999E-2	0.33565472299999999	19.05	15.52	15.53	31.86	15.56	20.74	34.06	26.52	12.67	7.93	9.96	13.95	19.99	30.62	36.49	24.92	33.48
11158	chr13	72730910	72735593	4684	*	6.157537123	6.207569501	6.111558807	-0.096010694	-0.185465361	7.2591802999999996E-2	0.33580724299999998	60.95	67.96	70.76	62.33	71.41	59.79	108.98	89.05	58.74	45.34	43.51	76.72	64.17	79.26	83.62	91.04	79.92
30799	chr4	151503200	151504036	837	*	3.623161229	3.950816313	3.252370097	-0.698446216	-0.236302579	7.2593062E-2	0.33580724299999998	15.24	13.38	18.41	9.7	11.9	21.96	22.7	10.42	13.82	11.33	12.62	18.13	9.47	1.8	4.56	8.63	5.4
33147	chr5	116116101	116117526	1426	*	4.146736723	4.545636423	3.66655468	-0.879081743	-0.228915786	7.2659888000000006E-2	0.336033533	28.3	24.08	23.01	30.47	33.87	15.86	17.03	14.21	12.67	21.53	21.25	9.76	25.25	16.21	7.6	0	0
32983	chr5	113956588	113958426	1839	*	4.64173464	5.035664779	4.169640386	-0.866024393	-0.23082467	7.2665964999999999E-2	0.336033533	31.02	28.36	41.99	41.56	45.77	25.62	32.92	15.16	11.52	14.73	42.51	44.64	21.04	10.81	16.72	0	0
23195	chr2	128113905	128116361	2457	*	5.237198383	5.381887755	5.095145625	-0.286742129	-0.1995519	7.2667661999999994E-2	0.336033533	41.36	31.57	43.72	42.94	41.2	47.59	39.73	45.47	33.4	27.2	35.2	29.29	25.25	34.22	50.17	38.33	34.56
40549	chr8	31527125	31528401	1277	*	3.969438469	3.737727195	4.148171803	0.410444608	0.232451706	7.2674906999999997E-2	0.336033533	15.78	9.1	12.66	16.62	11.9	15.86	12.49	12.31	27.64	13.6	12.62	26.5	11.57	23.42	24.32	13.42	6.48
42309	chr8	115307039	115308136	1098	*	3.802611634	4.106177332	3.465874646	-0.640302686	-0.238127519	7.2678765000000006E-2	0.336033533	20.14	11.24	13.81	29.09	10.99	12.2	26.11	14.21	5.76	3.4	14.94	15.34	15.78	16.21	1.52	21.08	5.4
42401	chr8	115790229	115790507	279	*	2.296642182	2.468132701	2.12495394	-0.343178762	-0.229054802	7.2702854999999997E-2	0.33605797100000001	5.99	6.96	3.45	2.77	7.32	2.44	6.81	8.53	0	4.53	2.32	1.39	1.05	5.4	6.08	7.67	10.8
6215	chr11	72862718	72863571	854	*	3.608705239	3.923150085	3.256758629	-0.666391456	-0.236759591	7.2703688000000002E-2	0.33605797100000001	14.15	19.26	16.11	16.62	12.82	10.98	23.84	7.58	1.15	14.73	24.24	4.18	8.42	0	6.08	15.33	11.88
9544	chr12	112857651	112859588	1938	*	5.00056252	5.241941471	4.745780514	-0.496160957	-0.225979703	7.2711724000000005E-2	0.33605797100000001	49.52	52.98	36.82	34.63	38.45	28.06	38.6	23.68	29.95	54.4	38.86	26.5	23.14	21.62	0	21.08	25.92
27082	chr3	121336505	121337551	1047	*	3.601682579	3.756984024	3.448033821	-0.308950203	-0.237913876	7.2719874000000004E-2	0.33605797100000001	11.43	11.24	12.66	13.85	11.9	18.3	13.62	15.16	13.82	0	5.98	16.74	10.52	7.21	6.08	24.92	12.96
15312	chr16	13269045	13271482	2438	*	5.457300259	5.64196712	5.270608591	-0.371358529	-0.207341865	7.2720837999999996E-2	0.33605797100000001	63.67	43.88	44.3	49.87	58.59	54.91	34.06	50.21	39.16	49.87	42.18	37.66	47.34	9.01	36.49	47.92	37.8
7903	chr11	117296768	117298082	1315	*	3.669197087	3.437028139	3.848236429	0.411208291	0.237771495	7.2839485999999995E-2	0.33657221500000001	10.34	13.91	17.26	0	18.31	7.32	9.08	10.42	12.67	30.6	31.88	22.32	13.68	7.21	4.56	6.71	0
45321	chr9	109604225	109604435	211	*	2.138633066	1.749495489	2.41381399	0.664318501	0.221528021	7.2865773999999994E-2	0.33663257499999999	1.63	5.89	2.3	9.7	0	0	4.54	2.84	4.61	10.2	8.3	6.97	6.31	1.8	7.6	0	2.16
22862	chr2	116151626	116153156	1531	*	4.267598979	4.426525315	4.109948069	-0.316577246	-0.23769208	7.2867614999999997E-2	0.33663257499999999	18.5	21.94	20.71	6.93	19.23	23.18	22.7	38.84	20.73	1.13	11.29	0	27.35	18.01	22.8	24.92	29.16
385	chr1	63700317	63702247	1931	*	4.588170484	4.765391276	4.409993373	-0.355397903	-0.23377297	7.2874657999999995E-2	0.33663257499999999	24.49	19.8	21.28	30.47	20.14	45.15	19.3	36.94	13.82	10.2	21.59	27.9	15.78	1.8	28.89	24.92	46.44
4964	chr11	33958274	33960887	2614	*	5.227768294	5.453805	4.991993765	-0.461811235	-0.222514686	7.2886725999999999E-2	0.33664506500000002	53.88	40.14	35.67	48.48	43.03	51.25	37.46	40.73	34.55	36.27	30.22	50.22	47.34	19.81	4.56	27.79	35.64
20933	chr19	59235762	59237585	1824	*	3.781689763	4.203047452	3.264022257	-0.939025195	-0.237060251	7.2892103E-2	0.33664506500000002	27.21	20.87	16.11	27.7	15.56	7.32	13.62	18.95	16.12	14.73	16.94	29.29	1.05	0	3.04	0.96	4.32
16225	chr16	92606772	92607810	1039	*	4.117100118	4.318923233	3.910425985	-0.408497248	-0.233321622	7.2942324000000003E-2	0.33682363900000001	17.96	19.8	21.86	22.16	14.65	21.96	20.43	20.84	14.97	14.73	14.94	23.71	16.83	0	4.56	15.33	30.24
35543	chr6	86115073	86115321	249	*	2.339561232	2.761895866	1.820227285	-0.941668581	-0.228645366	7.2945517000000001E-2	0.33682363900000001	5.44	3.21	3.45	16.62	7.32	6.1	10.22	1.89	0	4.53	2.66	2.79	3.16	5.4	12.16	0	1.08
39712	chr7	139195063	139200056	4994	*	6.20681571	6.174586583	6.234871623	0.060285039	0.177958899	7.2973178E-2	0.336917303	104.49	83.48	84.56	66.49	65.91	47.59	59.03	66.31	103.66	113.34	83.03	103.22	57.86	46.83	76.01	43.13	50.76
42115	chr8	109864340	109866643	2304	*	4.625469027	4.736487113	4.519060637	-0.217426476	-0.22472338	7.2982710000000006E-2	0.33692725600000001	19.05	17.66	19.56	27.7	21.06	40.27	32.92	35.05	6.91	7.93	15.61	19.53	31.56	18.01	53.21	28.75	24.84
41046	chr8	84261583	84261747	165	*	1.912048749	2.428941777	1.215400659	-1.213541118	-0.210557568	7.3017011000000007E-2	0.33705154199999998	2.72	4.28	8.63	5.54	0.92	13.42	5.68	1.89	0	0	2.99	6.97	1.05	3.6	3.04	0	3.24
33964	chr5	136830661	136832917	2257	*	5.010171697	4.788249088	5.182321187	0.394072099	0.210510371	7.3033659000000001E-2	0.337094324	29.93	28.36	31.64	22.16	28.38	31.72	20.43	28.42	26.49	38.54	33.21	54.4	42.08	32.42	18.24	39.29	42.12
14328	chr15	80475276	80475919	644	*	2.877818353	2.14970262	3.313205746	1.163503125	0.234617316	7.3051933999999999E-2	0.33714460400000001	5.99	4.82	8.63	2.77	3.66	2.44	3.41	3.79	1.15	4.53	9.63	18.13	12.62	5.4	6.08	12.46	19.44
44973	chr9	95437870	95438597	728	*	2.632963695	2.092292704	2.986649722	0.894357019	0.220565427	7.3098484000000005E-2	0.33732535600000002	3.27	3.21	5.75	0	5.49	9.76	0	6.63	0	2.27	13.95	12.55	14.73	10.81	9.12	5.75	2.16
26362	chr3	66199777	66200266	490	*	3.307114579	3.646193735	2.919683788	-0.726509947	-0.233747178	7.3108138000000003E-2	0.33733582499999998	9.8	11.24	9.78	12.47	14.65	19.52	17.03	5.68	4.61	14.73	12.29	19.53	0	0	3.04	9.58	4.32
45623	chr9	118228702	118230002	1301	*	4.042377788	4.23161899	3.850408369	-0.381210621	-0.23250996	7.3129420000000001E-2	0.33739129000000001	15.24	17.66	24.16	23.55	13.73	9.76	27.25	18.95	9.21	11.33	11.96	12.55	26.3	14.41	7.6	19.17	17.28
7398	chr11	100761146	100762317	1172	*	3.162723575	3.757026561	2.292059642	-1.464966919	-0.232857552	7.3140939000000002E-2	0.33739129000000001	15.24	21.94	14.38	26.32	10.99	2.44	4.54	12.31	8.06	1.13	13.62	5.58	8.42	0	1.52	5.75	0
36146	chr6	106735575	106737632	2058	*	4.560270189	4.531101493	4.585711915	0.054610421	-0.225229726	7.3142318999999997E-2	0.33739129000000001	13.06	19.8	19.56	16.62	21.97	39.05	28.38	26.52	16.12	15.87	8.3	2.79	36.82	36.03	30.41	37.38	32.4
19072	chr18	62084570	62088307	3738	*	5.444361341	5.673930213	5.204250787	-0.469679426	-0.201752472	7.3158057999999998E-2	0.33742981300000002	67.48	55.65	53.5	40.17	57.68	42.71	59.03	32.21	38.01	46.47	58.45	53.01	35.77	36.03	21.28	28.75	14.04
23775	chr2	153721125	153725589	4465	*	6.46826168	6.609796892	6.329621328	-0.280175564	-0.164715854	7.3165730999999998E-2	0.33743113200000002	100.13	96.32	84.56	95.58	93.38	119.58	105.58	86.2	95.6	89.54	90	85.09	86.27	55.84	83.62	53.67	84.24
34282	chr5	143960465	143964167	3703	*	5.603291986	5.463713034	5.716952126	0.253239092	0.192091149	7.3181052999999996E-2	0.33746772000000003	50.61	33.71	41.99	38.79	37.53	45.15	57.9	47.37	39.16	48.74	59.78	50.22	45.24	64.85	72.97	46	46.44
40968	chr8	78879294	78879652	359	*	2.998853843	3.121523662	2.88030399	-0.241219672	-0.236985657	7.3208237999999995E-2	0.337557932	5.44	8.03	10.35	2.77	10.07	8.54	15.89	8.53	9.21	2.27	3.99	0	11.57	9.01	4.56	10.54	15.12
18147	chr17	72945695	72947721	2027	*	4.895759829	4.90819947	4.8846116	-0.02358787	-0.214766764	7.3215396000000002E-2	0.337557932	28.84	35.85	22.44	16.62	17.39	35.38	42	41.68	19.58	19.27	20.26	13.95	26.3	28.82	41.05	46.96	49.68
1676	chr1	161010835	161011910	1076	*	3.777453054	4.079283179	3.443117209	-0.636165971	-0.236437532	7.3231873000000003E-2	0.33759982199999999	17.96	16.05	16.11	22.16	6.41	18.3	24.97	13.26	6.91	9.07	18.6	12.55	14.73	3.6	7.6	8.63	16.2
41078	chr8	85638886	85640138	1253	*	3.732066428	3.488556407	3.918637169	0.430080762	0.237571173	7.3281226000000005E-2	0.33779324599999999	17.96	19.8	17.26	8.31	10.99	4.88	6.81	3.79	26.49	29.47	30.55	22.32	16.83	1.8	0	0	8.64
40822	chr8	50378808	50380666	1859	*	3.804034254	3.821694094	3.788153058	-0.033541036	-0.237562071	7.3290375000000005E-2	0.33780132800000001	7.07	12.31	11.51	1.39	7.32	25.62	26.11	21.79	0	11.33	5.65	11.16	6.31	18.01	7.6	29.71	34.56
13219	chr14	76614876	76617427	2552	*	5.189409483	5.281569642	5.102234661	-0.179334981	-0.224956864	7.3321684999999998E-2	0.337908714	30.47	32.11	34.52	31.86	31.13	54.91	48.81	47.37	19.58	5.67	32.55	40.45	43.13	19.81	36.49	74.75	36.72
19340	chr18	76327577	76327983	407	*	2.864975245	2.495817447	3.128827652	0.633010206	0.236511735	7.3328470000000007E-2	0.337908714	3.27	3.75	4.03	4.16	10.07	2.44	7.95	9.47	6.91	11.33	4.32	5.58	15.78	7.21	18.24	2.88	6.48
23931	chr2	158187796	158188891	1096	*	4.244321712	4.295869363	4.196902324	-0.098967039	-0.221324659	7.3354860999999993E-2	0.337991402	23.4	18.19	18.41	22.16	19.23	23.18	19.3	13.26	14.97	15.87	16.27	18.13	11.57	18.01	10.64	32.58	27
4415	chr11	3881230	3883066	1837	*	4.709953106	4.925370768	4.48707331	-0.438297457	-0.230891497	7.3361212999999995E-2	0.337991402	34.28	31.57	32.21	36.01	22.89	24.4	35.19	26.52	21.88	32.87	19.59	25.11	36.82	7.21	1.52	28.75	28.08
40562	chr8	32496759	32501404	4646	*	6.321113397	6.182598587	6.433979401	0.251380814	0.19795158	7.3373903000000004E-2	0.33801577500000002	81.09	78.13	86.29	88.65	57.68	67.11	45.41	76.73	103.66	105.41	98.3	43.24	61.02	106.28	88.18	73.79	98.28
21514	chr2	27745918	27747705	1788	*	4.773005488	4.669059737	4.859505885	0.190446148	0.224530877	7.3388488000000002E-2	0.33804886699999998	31.02	36.39	28.76	33.24	22.89	12.2	6.81	32.21	36.86	32.87	34.87	15.34	30.51	27.02	38.01	22.04	23.76
5213	chr11	44645384	44657802	12419	*	7.680290733	7.658269005	7.699587334	0.041318329	-0.152643021	7.3410178000000006E-2	0.33811468099999997	175.23	173.92	180.63	223.02	189.5	229.39	217.96	226.41	203.86	133.74	128.19	139.49	255.64	207.15	232.6	289.42	280.8
29115	chr4	111728491	111729495	1005	*	3.580488067	3.625764706	3.539013497	-0.086751209	-0.228061355	7.3423697999999996E-2	0.33813387099999997	8.71	9.1	6.33	20.78	10.99	14.64	10.22	18	0	0	2.99	6.97	7.36	46.83	16.72	17.25	6.48
27843	chr4	11700112	11700278	167	*	2.364817831	2.825473089	1.777609292	-1.047863797	-0.229161082	7.3439571999999995E-2	0.33813387099999997	7.07	11.77	8.05	11.08	7.32	6.1	3.41	1.89	0	2.27	4.65	6.97	0	7.21	7.6	0	2.16
37271	chr7	34854422	34856794	2373	*	5.315918527	5.462533675	5.171774664	-0.290759011	-0.205522442	7.3443074999999997E-2	0.33813387099999997	50.61	47.63	48.9	49.87	43.94	42.71	34.06	35.05	23.04	41.94	38.52	30.69	56.81	19.81	34.97	44.08	34.56
9567	chr12	113320296	113320487	192	*	1.988351818	2.585058786	1.111771862	-1.473286924	-0.226992019	7.3443956000000005E-2	0.33813387099999997	3.81	2.14	4.6	2.77	6.41	14.64	7.95	5.68	2.3	2.27	3.32	2.79	4.21	0	4.56	0	0
11184	chr13	72949753	72951966	2214	*	5.064051997	5.284691369	4.834857727	-0.449833643	-0.225012993	7.346453E-2	0.33817597599999999	33.2	34.78	34.52	41.56	52.18	31.72	31.79	52.1	36.86	22.67	18.6	11.16	52.6	37.83	21.28	36.42	19.44
43625	chr9	43809464	43811787	2324	*	5.177725314	5.04210892	5.288423127	0.246314208	0.212470115	7.3470427000000005E-2	0.33817597599999999	33.2	37.46	45.45	20.78	32.04	32.94	35.19	26.52	29.95	69.14	42.84	37.66	32.61	63.05	38.01	20.13	18.36
23585	chr2	147953136	147954607	1472	*	3.273470198	3.358538103	3.193399006	-0.165139098	-0.23732865	7.3475313E-2	0.33817597599999999	8.71	10.17	13.23	6.93	10.99	6.1	13.62	12.31	8.06	10.2	7.64	9.76	4.21	0	0	14.38	28.08
31990	chr5	72653929	72657460	3532	*	5.933018739	5.751778804	6.076984245	0.325205441	0.193733502	7.3511583000000005E-2	0.33830882499999998	50.61	41.74	58.1	34.63	75.98	46.37	60.17	63.47	52.98	65.74	54.47	68.35	83.11	52.24	89.7	71.88	69.12
9935	chr13	32798213	32799478	1266	*	4.38389464	4.527233321	4.243305063	-0.283928258	-0.224439516	7.3532027999999999E-2	0.33832925600000002	16.33	19.8	21.86	15.24	21.06	25.62	29.52	35.05	20.73	15.87	12.62	16.74	22.09	3.6	18.24	24.92	35.64
18587	chr18	13836396	13837368	973	*	3.695536959	3.897285828	3.48895042	-0.408335408	-0.235364635	7.3539621999999999E-2	0.33832925600000002	20.14	13.38	10.93	12.47	17.39	8.54	13.62	22.74	14.97	11.33	9.96	0	7.36	7.21	10.64	20.13	19.44
8538	chr12	57085094	57085679	586	*	3.189349011	3.251139706	3.132110147	-0.11902956	-0.234852402	7.3542289999999996E-2	0.33832925600000002	4.9	4.28	5.75	16.62	5.49	7.32	20.43	11.37	6.91	0	1.33	5.58	8.42	12.61	12.16	12.46	19.44
9491	chr12	112271103	112273482	2380	*	5.629565468	5.710320405	5.553780167	-0.156540238	-0.196262655	7.3547272999999996E-2	0.33832925600000002	52.24	47.63	47.17	66.49	45.77	51.25	47.68	60.63	32.25	43.07	35.87	30.69	55.76	75.65	34.97	50.79	63.72
4721	chr11	18860715	18862858	2144	*	4.944049624	4.963584242	4.926460643	-0.037123599	-0.214556563	7.3558365000000001E-2	0.33832925600000002	31.02	23.55	30.49	40.17	26.55	26.84	34.06	36.94	13.82	26.07	23.25	13.95	32.61	21.62	36.49	42.17	63.72
35452	chr6	83734661	83735574	914	*	4.816451224	4.661348011	4.941581372	0.280233361	0.212527009	7.3560466000000005E-2	0.33832925600000002	26.67	32.11	35.09	20.78	26.55	23.18	12.49	25.58	24.19	35.14	37.53	34.87	27.35	36.03	30.41	31.63	19.44
8790	chr12	76618282	76620752	2471	*	4.760802487	5.140345736	4.311716419	-0.828629317	-0.222362875	7.3568159999999994E-2	0.33833057599999999	40.81	44.42	35.67	49.87	37.53	19.52	30.65	23.68	27.64	26.07	47.16	32.08	15.78	0	22.8	2.88	4.32
4762	chr11	19236302	19236460	159	*	1.953461183	2.121881447	1.785227137	-0.33665431	-0.217890002	7.3579451000000004E-2	0.33834843599999997	2.18	3.21	3.45	2.77	2.75	8.54	9.08	2.84	0	0	1.66	0	3.16	16.21	3.04	4.79	2.16
37386	chr7	36799868	36800925	1058	*	3.733463159	4.126552686	3.262729757	-0.863822928	-0.237198466	7.3614233000000001E-2	0.33847058000000002	13.6	20.34	15.53	24.93	10.99	21.96	12.49	19.89	11.52	12.47	17.6	0	14.73	0	10.64	8.63	10.8
28207	chr4	46274355	46277806	3452	*	6.180115391	6.026714227	6.30399843	0.277284203	0.165158612	7.3620833999999996E-2	0.33847058000000002	67.48	57.26	63.85	59.56	65	70.77	70.38	67.26	63.35	87.27	67.09	83.69	84.16	82.86	69.93	93.92	78.84
3206	chr10	61951571	61953604	2034	*	4.252550508	4.022137187	4.43041513	0.408277943	0.235738406	7.3629737000000001E-2	0.33847515	5.44	22.48	23.59	6.93	22.89	10.98	15.89	21.79	29.95	13.6	25.24	27.9	33.66	9.01	22.8	12.46	19.44
12993	chr14	67800393	67801477	1085	*	3.92557907	4.154966964	3.685691257	-0.469275706	-0.236611722	7.3639752000000003E-2	0.33847515	15.78	18.73	14.96	18.01	19.23	15.86	18.16	21.79	0	0	9.96	18.13	18.94	18.01	21.28	23	6.48
25098	chr2	171754269	171754687	419	*	2.725285611	3.062074574	2.341216607	-0.720857968	-0.233469833	7.3644058999999998E-2	0.33847515	5.99	5.89	4.6	4.16	12.82	17.08	6.81	9.47	0	1.13	2.66	8.37	7.36	9.01	12.16	3.83	1.08
35987	chr6	99908663	99911877	3215	*	5.429460894	5.291479656	5.541928326	0.25044867	0.202747312	7.3675037999999998E-2	0.33855394100000002	31.56	42.81	44.87	30.47	43.03	37.83	36.33	46.42	48.37	31.73	49.48	53.01	66.28	27.02	60.81	46.96	35.64
36707	chr6	143696398	143696580	183	*	1.466594792	1.994780002	0.746386464	-1.248393538	-0.199276305	7.3676026000000006E-2	0.33855394100000002	2.18	0.54	4.6	2.77	0.92	3.66	12.49	4.74	2.3	0	1.66	1.39	2.1	0	1.52	2.88	3.24
29353	chr4	120026305	120027033	729	*	3.706523681	3.483096172	3.879690234	0.396594062	0.234299856	7.3706005000000005E-2	0.33865762999999999	13.06	11.24	12.08	15.24	19.23	3.66	10.22	4.74	19.58	15.87	14.61	19.53	16.83	30.62	6.08	2.88	6.48
20942	chr19	59391132	59391293	162	*	2.387451526	2.880021352	1.739685153	-1.140336199	-0.2307329	7.3728711000000002E-2	0.33871785300000001	3.27	5.35	5.75	11.08	11.9	4.88	9.08	7.58	3.46	3.4	3.99	2.79	9.47	1.8	0	1.92	3.24
23027	chr2	122573540	122574718	1179	*	3.715185723	3.809249808	3.626091975	-0.183157832	-0.237009133	7.3733943999999996E-2	0.33871785300000001	9.25	12.31	10.35	26.32	17.39	2.44	17.03	17.05	6.91	4.53	6.31	5.58	9.47	7.21	22.8	27.79	20.52
46532	chrX	152754075	152755368	1294	*	3.487322362	3.901414877	2.98195253	-0.919462347	-0.228592394	7.3773366000000007E-2	0.33886486900000001	9.8	16.59	8.05	9.7	5.49	36.6	23.84	9.47	5.76	0	3.65	12.55	1.05	7.21	38.01	2.88	0
45521	chr9	116953283	116956421	3139	*	5.381803477	5.435380581	5.332449382	-0.102931199	-0.204526168	7.3800663000000002E-2	0.33893335899999999	35.37	31.57	36.24	41.56	39.37	54.91	52.22	54.94	51.83	24.93	23.58	26.5	37.87	25.22	50.17	64.21	58.32
3922	chr10	94812135	94812677	543	*	2.460038536	1.977411342	2.78511975	0.807708408	0.227692322	7.3803117000000001E-2	0.33893335899999999	5.44	5.89	6.9	2.77	1.83	4.88	0	3.79	20.73	5.67	11.96	12.55	1.05	1.8	0	2.88	5.4
9530	chr12	112491789	112493194	1406	*	3.623555977	3.348516324	3.830557423	0.482041099	0.235335602	7.3838494000000005E-2	0.33900869900000002	9.25	6.96	10.93	12.47	9.15	13.42	13.62	5.68	18.43	12.47	25.9	15.34	6.31	7.21	21.28	12.46	8.64
17	chr1	6414259	6414525	267	*	1.922903117	1.938465752	1.908927307	-0.029538445	-0.215919653	7.3847043000000001E-2	0.33900869900000002	1.63	4.28	2.88	5.54	2.75	4.88	6.81	1.89	4.61	0	1.99	0	1.05	0	4.56	8.63	12.96
40237	chr8	12494058	12499101	5044	*	6.731080225	6.656823798	6.794022802	0.137199004	0.148610201	7.3852178000000004E-2	0.33900869900000002	112.1	95.79	100.1	112.2	108.94	103.71	86.28	88.1	124.39	95.2	117.56	135.3	125.19	93.67	109.46	99.67	98.28
35032	chr6	53071670	53071846	177	*	2.130730795	2.472812899	1.73887193	-0.733940969	-0.221841135	7.3855821000000002E-2	0.33900869900000002	7.07	4.28	2.3	2.77	3.66	12.2	4.54	7.58	0	0	2.99	4.18	6.31	5.4	0	5.75	5.4
36203	chr6	116701364	116701642	279	*	1.76049033	2.218521972	1.178090931	-1.04043104	-0.203471973	7.3865072000000004E-2	0.33900869900000002	1.63	5.89	4.03	4.16	6.41	2.44	7.95	4.74	0	7.93	2.32	2.79	0	0	0	1.92	5.4
45607	chr9	118145130	118150656	5527	*	6.467047932	6.459443486	6.473773952	0.014330466	-0.172946962	7.3865188999999998E-2	0.33900869900000002	81.63	81.88	80.54	105.27	67.75	97.61	96.49	92.84	43.77	70.27	69.41	55.79	94.68	106.28	123.14	110.21	126.36
33638	chr5	127517631	127519908	2278	*	5.068766999	5.250014847	4.885996661	-0.364018186	-0.214158783	7.3887061000000004E-2	0.33900869900000002	48.43	42.28	38.54	27.7	42.11	31.72	38.6	35.05	27.64	37.4	36.86	25.11	37.87	3.6	27.36	33.54	36.72
4009	chr10	106958521	106960267	1747	*	4.740790046	4.826390335	4.660188036	-0.166202299	-0.210248578	7.3892571000000004E-2	0.33900869900000002	28.84	34.25	26.46	26.32	32.04	20.74	26.11	32.21	24.19	20.4	24.91	20.92	13.68	23.42	21.28	43.13	35.64
34631	chr6	23186129	23188925	2797	*	5.296851234	5.324350452	5.271959531	-0.052390921	-0.208330299	7.3894337000000004E-2	0.33900869900000002	38.64	43.35	36.24	18.01	35.7	35.38	60.17	53.05	25.34	22.67	26.9	27.9	44.18	28.82	56.25	67.08	48.6
1312	chr1	131880836	131884912	4077	*	6.226673213	6.148933525	6.292425007	0.143491482	0.166051945	7.3897349000000001E-2	0.33900869900000002	82.72	71.17	83.99	65.1	84.22	61.01	63.57	55.89	67.95	99.74	91.33	89.27	75.75	72.05	89.7	69.96	49.68
43210	chr9	24952852	24953379	528	*	2.775405721	3.009002467	2.530321627	-0.478680841	-0.230169756	7.3901165000000005E-2	0.33900869900000002	8.71	8.03	9.2	12.47	6.41	1.22	7.95	10.42	4.61	5.67	3.99	0	10.52	0	0	15.33	11.88
9144	chr12	105014631	105015381	751	*	3.528590693	3.941783861	3.024731627	-0.917052234	-0.236527826	7.3962712999999999E-2	0.33925603100000001	19.05	14.45	14.38	26.32	5.49	23.18	12.49	7.58	14.97	13.6	15.28	5.58	4.21	9.01	3.04	0	7.56
20218	chr19	36325487	36326855	1369	*	3.852932886	3.53969132	4.083730112	0.544038791	0.235072302	7.3969936E-2	0.33925603100000001	9.25	20.87	15.53	2.77	18.31	13.42	3.41	9.47	35.7	43.07	34.21	13.95	9.47	10.81	0	0	5.4
62	chr1	13850970	13854091	3122	*	5.056761597	5.07293401	5.042232327	-0.030701683	-0.208015807	7.3983832999999999E-2	0.339285697	27.21	26.76	37.39	37.4	27.46	41.49	37.46	34.1	18.43	15.87	22.92	29.29	48.39	25.22	38.01	49.83	48.6
3626	chr10	85227950	85232666	4717	*	5.99322606	6.08910745	5.902295937	-0.186811513	-0.181302223	7.3995870000000005E-2	0.339306834	57.14	52.44	51.2	65.1	61.34	80.53	66.98	109.89	28.79	43.07	53.47	51.61	74.69	77.46	48.65	79.54	81
20390	chr19	42778237	42779870	1634	*	5.090842857	5.282557928	4.896004082	-0.386553846	-0.198337921	7.4005982999999997E-2	0.33931914200000002	40.81	39.06	41.42	47.1	36.62	35.38	45.41	25.58	31.1	43.07	35.2	39.06	25.25	25.22	22.8	26.83	19.44
40570	chr8	33439565	33440176	612	*	2.94781814	3.065110471	2.834896683	-0.230213788	-0.233459061	7.4033294999999999E-2	0.339410298	12.52	6.42	5.75	11.08	9.15	3.66	7.95	10.42	4.61	4.53	5.98	0	10.52	0	1.52	14.38	22.68
44476	chr9	68503365	68504705	1341	*	3.883881737	4.138187828	3.612727103	-0.525460725	-0.236488395	7.4099684999999998E-2	0.33968057099999999	19.05	17.66	17.26	11.08	14.65	19.52	22.7	18.95	10.37	11.33	9.96	9.76	11.57	28.82	0	23.96	4.32
19575	chr18	81527532	81530021	2490	*	4.97785392	4.954405095	4.998382103	0.043977008	-0.219464945	7.4128341E-2	0.33977783299999997	21.77	29.43	31.06	18.01	25.63	43.93	31.79	46.42	26.49	6.8	12.62	29.29	29.46	37.83	33.45	55.58	56.16
1687	chr1	161511564	161512930	1367	*	3.643048753	4.018760671	3.199990437	-0.818770235	-0.236098876	7.4136985000000002E-2	0.33978335500000001	8.16	9.1	16.68	16.62	12.82	19.52	19.3	27.47	9.21	3.4	10.3	6.97	18.94	0	10.64	21.08	2.16
34485	chr6	6005854	6006524	671	*	3.255251107	2.968675207	3.469546619	0.500871411	0.236386838	7.4148827E-2	0.33980353400000002	10.88	8.56	6.33	11.08	5.49	8.54	7.95	3.79	10.37	21.53	20.59	16.74	3.16	3.6	10.64	7.67	5.4
31635	chr5	35140463	35141507	1045	*	3.683233324	4.115176723	3.147344653	-0.967832069	-0.233221078	7.4163840999999994E-2	0.33983824200000001	15.78	20.34	18.98	15.24	13.73	17.08	20.43	17.05	1.15	19.27	11.62	0	22.09	7.21	7.6	0	10.8
9159	chr12	105255998	105257816	1819	*	4.467873104	4.773098748	4.128833146	-0.644265602	-0.232654033	7.4178428000000005E-2	0.33987098799999998	30.47	36.39	31.64	12.47	28.38	25.62	27.25	26.52	25.34	19.27	27.23	0	23.14	18.01	15.2	16.29	12.96
13339	chr14	105322480	105323517	1038	*	3.977899103	4.175500969	3.776189474	-0.399311496	-0.234493317	7.4202549000000007E-2	0.33994740400000001	15.78	8.03	17.26	22.16	26.55	25.62	15.89	13.26	11.52	12.47	13.28	11.16	11.57	25.22	1.52	18.21	18.36
43445	chr9	35280219	35280727	509	*	3.373201604	3.156452988	3.541840721	0.385387733	0.236473412	7.4234880000000003E-2	0.340061418	9.8	11.24	16.68	2.77	7.32	6.1	7.95	9.47	11.52	15.87	13.28	26.5	11.57	3.6	16.72	5.75	0
25029	chr2	171129481	171130245	765	*	2.929023041	2.580835788	3.180716636	0.599880848	0.229809261	7.4243318000000003E-2	0.34006596300000003	5.99	5.89	3.45	1.39	4.58	3.66	6.81	16.1	17.28	3.4	6.64	6.97	8.42	0	21.28	14.38	3.24
10063	chr13	41243490	41245917	2428	*	4.851606843	4.564096247	5.066489184	0.502392937	0.223377551	7.4251155999999999E-2	0.340067762	21.77	27.83	10.35	22.16	32.96	15.86	31.79	26.52	31.1	28.33	38.52	19.53	25.25	32.42	45.61	35.46	45.36
36370	chr6	122638385	122641528	3144	*	5.85530754	5.779025557	5.919885199	0.140859641	0.185588986	7.426526E-2	0.34009825700000001	63.67	46.02	53.5	63.72	59.51	56.13	52.22	44.52	52.98	89.54	73.06	41.85	68.38	68.45	74.49	38.33	37.8
16333	chr16	94125967	94131266	5300	*	6.382787286	6.273866687	6.473151059	0.199284372	0.163620926	7.4280767999999997E-2	0.34013517199999999	80.54	89.37	78.24	83.11	88.8	68.33	62.44	68.21	119.78	99.74	110.26	71.14	68.38	64.85	62.33	110.21	92.88
36281	chr6	120178703	120181606	2904	*	5.417773009	5.359622742	5.467565069	0.107942326	0.209155225	7.4305772000000006E-2	0.34019409900000003	49.52	31.04	46.6	56.79	46.69	15.86	48.81	33.16	47.22	63.47	72.07	68.35	29.46	43.23	28.89	23.96	21.6
8952	chr12	86265848	86270088	4241	*	6.177669494	6.084651884	6.255599532	0.170947648	0.167292452	7.4310236000000002E-2	0.34019409900000003	70.75	66.89	71.33	69.26	69.58	53.69	59.03	82.42	82.93	58.94	85.02	68.35	75.75	73.85	85.14	68.04	89.64
25040	chr2	171333239	171337615	4377	*	5.658035065	5.769657751	5.55100157	-0.218656181	-0.211908817	7.4316071999999997E-2	0.34019409900000003	47.35	47.09	58.68	59.56	52.18	61.01	49.95	60.63	17.28	41.94	46.16	25.11	36.82	59.44	89.7	53.67	51.84
23930	chr2	158183247	158183446	200	*	2.344166013	1.851836945	2.67414909	0.822312145	0.227715215	7.4331744000000005E-2	0.34019409900000003	1.09	2.14	5.18	5.54	8.24	3.66	1.14	1.89	6.91	15.87	6.64	6.97	1.05	3.6	6.08	3.83	6.48
3401	chr10	77407443	77409298	1856	*	4.404523918	4.596538777	4.209336707	-0.38720207	-0.235575406	7.4335397999999997E-2	0.34019409900000003	31.56	26.22	21.28	18.01	13.73	32.94	26.11	23.68	3.46	17	33.21	13.95	18.94	5.4	10.64	41.21	22.68
40094	chr8	9143972	9144914	943	*	4.012711154	3.74435779	4.21544117	0.47108338	0.230002044	7.4338323999999997E-2	0.34019409900000003	7.62	6.96	13.81	15.24	10.07	18.3	12.49	22.74	20.73	15.87	11.62	11.16	19.99	30.62	18.24	24.92	14.04
33071	chr5	114973667	114974017	351	*	2.146433299	1.53975505	2.530648181	0.990893131	0.224897176	7.4350802999999993E-2	0.34020070699999999	2.18	3.21	3.45	0	2.75	7.32	3.41	0.95	8.06	2.27	9.63	6.97	2.1	12.61	3.04	1.92	5.4
895	chr1	91696736	91702017	5282	*	6.60248215	6.50769224	6.681809995	0.174117755	0.158042773	7.4354665E-2	0.34020070699999999	82.17	78.13	89.17	109.43	89.72	82.97	81.74	114.62	88.68	88.4	105.61	90.67	105.2	86.46	133.78	106.38	118.8
8648	chr12	72563154	72566469	3316	*	5.050384819	4.953196555	5.131599357	0.178402802	-0.219835054	7.4380491000000007E-2	0.34020837100000001	19.05	26.22	34.52	42.94	28.38	37.83	18.16	40.73	19.58	14.73	15.94	16.74	31.56	37.83	38.01	70.92	70.2
18488	chr18	6565495	6565670	176	*	1.394511234	0.643607804	1.838842514	1.19523471	0.189938636	7.4382275999999997E-2	0.34020837100000001	1.09	1.61	0.58	1.39	0	1.22	5.68	0.95	1.15	1.13	2.66	15.34	2.1	7.21	1.52	0	1.08
15755	chr16	34727120	34728028	909	*	3.751449567	3.916046998	3.587494659	-0.328552339	-0.234559635	7.4385669000000001E-2	0.34020837100000001	14.15	20.87	15.53	18.01	17.39	13.42	14.76	6.63	9.21	17	17.27	5.58	13.68	3.6	0	19.17	22.68
29849	chr4	130064180	130071584	7405	*	7.292187567	7.277408578	7.305198542	0.027789964	0.151069836	7.4386132999999993E-2	0.34020837100000001	197.54	184.62	160.5	159.3	188.59	122.02	104.44	124.1	203.86	218.74	212.88	179.94	159.91	84.66	124.66	101.58	137.16
26799	chr3	99836800	99837828	1029	*	3.611477777	3.717939068	3.509763638	-0.20817543	-0.23343007	7.4397099999999994E-2	0.340224464	8.71	11.24	17.26	4.16	9.15	17.08	21.57	16.1	3.46	5.67	0.33	15.34	10.52	9.01	16.72	30.67	10.8
29755	chr4	125924337	125924942	606	*	3.710182118	3.955120638	3.450924902	-0.504195736	-0.234939563	7.4409614999999998E-2	0.34024763000000002	16.33	12.84	16.68	18.01	18.31	14.64	10.22	17.05	9.21	13.6	7.31	4.18	12.62	18.01	9.12	3.83	20.52
25462	chr2	178143786	178144937	1152	*	4.156658274	4.440212943	3.847195179	-0.593017763	-0.234698834	7.4423607000000003E-2	0.34027754599999999	20.14	24.08	26.46	20.78	22.89	25.62	14.76	18.95	11.52	23.8	24.91	4.18	19.99	0	7.6	19.17	18.36
13541	chr15	6902855	6905189	2335	*	6.136105645	6.027983513	6.225850938	0.197867425	0.177384433	7.4440938999999998E-2	0.34032272200000002	59.32	65.82	66.73	70.64	62.25	81.75	45.41	70.1	64.5	90.67	82.69	76.72	85.21	55.84	60.81	89.13	68.04
2872	chr10	43494810	43495211	402	*	3.099304988	2.580932345	3.442204653	0.861272307	0.234954495	7.4449838000000004E-2	0.34032526899999999	2.18	5.35	8.05	0	6.41	7.32	9.08	9.47	8.06	5.67	7.31	9.76	11.57	18.01	18.24	1.92	17.28
13647	chr15	11353689	11354361	673	*	2.968167525	3.246714771	2.665391219	-0.581323552	-0.225628913	7.4465571999999994E-2	0.34032526899999999	14.15	6.96	10.93	0	12.82	6.1	19.3	5.68	0	3.4	4.65	12.55	6.31	9.01	1.52	15.33	4.32
28237	chr4	47091426	47093369	1944	*	4.317756966	4.136934784	4.461426003	0.324491219	0.232815508	7.4471018E-2	0.34032526899999999	18.5	24.08	30.49	22.16	18.31	7.32	11.35	8.53	32.25	19.27	44.83	34.87	6.31	16.21	21.28	21.08	2.16
33142	chr5	116074777	116075183	407	*	2.880525198	3.298054657	2.36935847	-0.928696186	-0.235957029	7.4475919000000002E-2	0.34032526899999999	14.15	11.24	7.48	9.7	10.99	15.86	4.54	4.74	10.37	7.93	7.97	2.79	4.21	5.4	3.04	4.79	0
35207	chr6	56623465	56624054	590	*	2.210480411	2.438844565	1.971851408	-0.466993157	-0.21840588	7.4483945999999995E-2	0.34032526899999999	2.72	5.35	10.35	2.77	2.75	7.32	10.22	1.89	1.15	2.27	1.99	0	5.26	0	16.72	5.75	2.16
2248	chr1	187299488	187301165	1678	*	3.962859235	4.063713066	3.866880626	-0.19683244	-0.235243269	7.4487806000000004E-2	0.34032526899999999	8.16	14.98	16.68	13.85	8.24	20.74	28.38	22.74	0	7.93	5.65	15.34	29.46	12.61	18.24	25.88	16.2
5477	chr11	55495740	55497237	1498	*	4.771779323	4.888779709	4.659162208	-0.229617501	-0.20999285	7.4495164000000003E-2	0.34032526899999999	27.21	24.62	24.16	36.01	21.97	39.05	37.46	26.52	18.43	22.67	23.25	19.53	28.4	34.22	19.76	37.38	23.76
18825	chr18	38937095	38937915	821	*	3.334145499	3.114901201	3.504480487	0.389579286	0.236029094	7.4501102999999999E-2	0.34032526899999999	9.25	17.66	12.08	11.08	9.15	6.1	1.14	2.84	19.58	19.27	14.28	5.58	9.47	10.81	18.24	3.83	1.08
4188	chr10	120283886	120286140	2255	*	5.638797096	5.75709394	5.524827516	-0.232266424	-0.194072562	7.4529573000000002E-2	0.340388093	45.17	40.67	32.21	69.26	46.69	61.01	64.71	72.94	40.31	34	38.19	40.45	59.97	36.03	44.09	65.17	56.16
8194	chr12	17054103	17057521	3419	*	5.517747109	5.406456634	5.609942987	0.203486353	0.212166686	7.452976E-2	0.340388093	42.45	35.85	38.54	33.24	56.76	40.27	53.36	38.84	48.37	57.8	73.73	58.58	39.98	48.63	51.69	48.88	11.88
31532	chr5	30861588	30862584	997	*	4.06041827	3.769943482	4.27715753	0.507214048	0.229753374	7.4547163999999999E-2	0.34043354100000001	11.97	11.24	17.26	5.54	15.56	17.08	18.16	12.31	10.37	10.2	20.92	22.32	19.99	39.63	33.45	5.75	11.88
13548	chr15	6935102	6937510	2409	*	4.722880805	4.388136377	4.96663156	0.578495182	0.229986496	7.4554982000000006E-2	0.34043520599999999	15.78	30.5	22.44	18.01	24.72	19.52	14.76	21.79	8.06	43.07	35.54	27.9	29.46	39.63	22.8	22.04	52.92
43895	chr9	53198537	53198932	396	*	2.626659457	3.056710787	2.094054395	-0.962656392	-0.230524861	7.4567948999999994E-2	0.34046038200000001	8.71	5.89	10.93	11.08	5.49	6.1	7.95	10.42	2.3	3.4	4.98	0	8.42	14.41	0	3.83	1.08
32413	chr5	99572931	99573123	193	*	1.608189964	1.833880048	1.372839672	-0.461040376	-0.182083501	7.4581775000000003E-2	0.34046923400000001	1.63	3.75	0	5.54	4.58	4.88	3.41	4.74	1.15	0	1	4.18	0	0	1.52	14.38	1.08
2098	chr1	183402401	183404656	2256	*	4.375009146	4.669749046	4.050411512	-0.619337533	-0.236082408	7.4584795999999995E-2	0.34046923400000001	17.41	23.55	24.16	29.09	17.39	21.96	34.06	36	23.04	0	28.56	20.92	4.21	7.21	15.2	31.63	18.36
16525	chr17	12999196	12999353	158	*	1.71242585	1.182387356	2.060999474	0.878612118	0.212032141	7.4609428000000005E-2	0.34054763799999999	2.72	3.21	2.3	0	2.75	2.44	0	4.74	0	7.93	4.32	9.76	2.1	1.8	4.56	3.83	3.24
28673	chr4	84455553	84459806	4254	*	6.071307628	6.076157659	6.066982759	-0.0091749	-0.20154126	7.4643897000000001E-2	0.34064288199999998	54.96	50.84	51.77	51.25	63.17	85.41	77.2	105.15	54.13	13.6	32.21	59.98	85.21	77.46	76.01	114.04	90.72
38751	chr7	115128997	115130642	1646	*	4.54924007	4.796727916	4.286762384	-0.509965532	-0.23189486	7.4649313999999994E-2	0.34064288199999998	32.65	18.73	20.13	24.93	40.28	17.08	30.65	37.89	27.64	6.8	14.28	9.76	35.77	16.21	24.32	26.83	14.04
20708	chr19	55006185	55008261	2077	*	4.685565729	4.750888892	4.624908619	-0.125980273	-0.228883021	7.4658397000000001E-2	0.34064288199999998	21.77	20.34	16.68	24.93	22.89	29.28	45.41	34.1	21.88	5.67	11.29	15.34	14.73	30.62	53.21	23.96	45.36
19485	chr18	80697182	80700208	3027	*	5.534681048	5.789732838	5.262571759	-0.527161079	-0.211898658	7.4660124999999994E-2	0.34064288199999998	73.47	68.5	58.68	40.17	68.66	46.37	37.46	49.26	54.13	45.34	43.51	47.43	56.81	5.4	34.97	28.75	29.16
17575	chr17	48331980	48335288	3309	*	5.806113112	5.661953173	5.923180249	0.261227076	0.192143851	7.4722031999999994E-2	0.34087156099999999	50.07	62.61	60.98	48.48	60.42	35.38	34.06	53.05	48.37	78.2	75.72	53.01	42.08	77.46	34.97	66.13	70.2
38306	chr7	98305794	98306070	277	*	2.37886597	1.539659341	2.856070447	1.316411106	0.220750137	7.4727409999999994E-2	0.34087156099999999	2.72	3.21	4.03	5.54	0	0	6.81	0.95	5.76	5.67	5.65	6.97	10.52	0	13.68	2.88	14.04
41883	chr8	107297124	107297823	700	*	3.477401605	3.773035365	3.151582526	-0.621452838	-0.234303816	7.4732634000000006E-2	0.34087156099999999	15.24	9.63	12.08	13.85	10.99	14.64	21.57	11.37	8.06	0	9.96	0	12.62	27.02	13.68	8.63	0
26744	chr3	96430426	96436163	5738	*	6.696832609	6.609276756	6.770435587	0.16115883	0.163462071	7.4760932000000002E-2	0.34095793600000002	102.85	90.44	101.82	126.05	91.55	91.51	95.36	81.47	93.29	156.41	114.58	110.19	92.58	93.67	132.26	97.75	91.8
7333	chr11	99308073	99309484	1412	*	3.866533778	3.652744072	4.033155854	0.380411782	0.235722179	7.4766500999999999E-2	0.34095793600000002	15.78	16.59	14.96	0	10.99	12.2	15.89	14.21	24.19	27.2	21.59	15.34	14.73	32.42	4.56	1.92	5.4
35905	chr6	97616392	97616651	260	*	2.645053289	2.962247873	2.289218539	-0.673029334	-0.227257903	7.4817435000000002E-2	0.34115615199999999	6.53	11.24	4.6	11.08	2.75	8.54	9.08	8.53	0	7.93	4.98	0	3.16	10.81	1.52	4.79	10.8
3718	chr10	87806885	87810553	3669	*	5.054771104	5.075595876	5.03600442	-0.039591456	-0.223107237	7.4841952000000003E-2	0.34123387999999999	24.49	29.97	32.21	24.93	24.72	37.83	39.73	55.89	19.58	7.93	15.61	36.27	42.08	10.81	39.53	73.79	49.68
44403	chr9	65427354	65428323	970	*	3.252763668	2.820330218	3.551671311	0.731341092	0.234533894	7.4849621000000005E-2	0.34123478299999999	13.06	7.49	10.35	0	1.83	9.76	10.22	3.79	24.19	19.27	12.29	8.37	5.26	12.61	12.16	3.83	7.56
421	chr1	68143524	68144086	563	*	1.967508188	1.863473847	2.054077589	0.190603742	-0.188992405	7.4875700000000003E-2	0.34131960700000002	0	4.82	2.88	0	1.83	1.22	7.95	10.42	1.15	1.13	0	0	3.16	1.8	3.04	16.29	10.8
34594	chr6	17429289	17429970	682	*	3.276110998	2.774601289	3.61068719	0.836085901	0.235692749	7.4888788999999997E-2	0.34134520899999998	6.53	8.03	9.78	1.39	8.24	4.88	10.22	5.68	6.91	17	6.31	16.74	13.68	16.21	9.12	15.33	8.64
45507	chr9	116899213	116900379	1167	*	4.028612838	4.114534753	3.947689959	-0.166844794	-0.231125736	7.4903558999999995E-2	0.34137846599999999	10.88	16.59	10.93	18.01	15.56	15.86	26.11	24.63	6.91	10.2	6.97	5.58	30.51	10.81	22.8	19.17	25.92
6959	chr11	89908966	89910082	1117	*	4.400161659	4.578624039	4.220571327	-0.358052712	-0.228824441	7.4928944999999997E-2	0.34144873100000001	15.24	20.34	20.71	22.16	31.13	24.4	24.97	32.21	20.73	4.53	11.29	22.32	25.25	12.61	21.28	16.29	33.48
828	chr1	90572338	90573205	868	*	4.028975437	4.26568238	3.780029611	-0.485652769	-0.235182288	7.4946763999999999E-2	0.34144873100000001	25.58	20.34	24.16	15.24	20.14	15.86	13.62	18.95	0	23.8	16.61	15.34	5.26	18.01	4.56	16.29	23.76
998	chr1	93151200	93152383	1184	*	4.214105892	4.084206179	4.320504868	0.23629869	0.225163705	7.4947634999999999E-2	0.34144873100000001	15.24	19.26	18.41	15.24	19.23	17.08	17.03	14.21	20.73	20.4	31.22	36.27	16.83	21.62	13.68	2.88	16.2
5566	chr11	57671698	57673271	1574	*	4.803571265	5.016696469	4.583447788	-0.433248681	-0.213879505	7.4948878999999996E-2	0.34144873100000001	40.81	45.49	32.21	29.09	35.7	29.28	22.7	23.68	18.43	23.8	25.57	23.71	39.98	32.42	21.28	14.38	16.2
44548	chr9	69629127	69631060	1934	*	4.99983593	4.971490668	5.02457253	0.053081862	-0.210185976	7.4993778999999997E-2	0.34161921200000001	20.68	27.29	30.49	24.93	30.21	43.93	37.46	36	18.43	17	15.28	30.69	27.35	50.44	34.97	46.96	51.84
3418	chr10	77646600	77648078	1479	*	3.124104238	2.71591365	3.409862435	0.693948784	0.228448285	7.5011762999999995E-2	0.34164740399999999	7.62	9.1	13.23	6.93	4.58	7.32	0	3.79	11.52	1.13	30.89	16.74	2.1	9.01	12.16	6.71	5.4
27722	chr3	154091480	154093100	1621	*	4.86439674	4.695811961	4.999315642	0.303503681	0.215001854	7.5014926999999995E-2	0.34164740399999999	29.39	22.48	17.83	29.09	24.72	26.84	29.52	27.47	29.95	36.27	28.23	33.48	50.5	34.22	25.84	36.42	12.96
31143	chr4	154888687	154889509	823	*	4.40863334	4.153007008	4.603142479	0.450135471	0.227200298	7.5029901999999996E-2	0.34165873800000002	10.88	25.69	22.44	18.01	14.65	9.76	18.16	22.74	27.64	24.93	24.58	13.95	24.2	30.62	22.8	14.38	35.64
5162	chr11	44136844	44138108	1265	*	3.818899444	3.967893426	3.672164465	-0.295728962	-0.235529474	7.5032375999999998E-2	0.34165873800000002	10.88	14.98	16.11	8.31	7.32	24.4	20.43	22.74	2.3	13.6	9.96	2.79	19.99	0	18.24	23	24.84
4114	chr10	117379845	117380866	1022	*	4.109494276	4.319987599	3.892523364	-0.427464235	-0.230474214	7.5047299999999997E-2	0.341692632	25.58	17.12	13.81	22.16	19.23	24.4	20.43	17.05	9.21	20.4	12.95	16.74	18.94	0	18.24	13.42	23.76
25833	chr3	9694557	9695368	812	*	3.897471685	3.507031893	4.173382477	0.666350584	0.233203064	7.5092286999999994E-2	0.34185591799999998	17.96	17.12	14.38	0	10.99	8.54	12.49	9.47	17.28	30.6	14.94	22.32	12.62	16.21	10.64	17.25	20.52
14643	chr15	88001246	88003481	2236	*	5.239746297	5.318287469	5.166150974	-0.152136494	-0.196842917	7.5098131999999998E-2	0.34185591799999998	40.27	37.99	30.49	37.4	33.87	43.93	43.14	52.1	24.19	26.07	27.23	40.45	30.51	41.43	39.53	52.71	41.04
36871	chr7	4467569	4468920	1352	*	4.315200133	4.265822587	4.357716007	0.09189342	0.225464757	7.5113417000000002E-2	0.34187430600000002	24.49	16.59	21.28	13.85	21.97	17.08	15.89	22.74	26.49	36.27	24.91	26.5	8.42	21.62	36.49	3.83	0
40450	chr8	26797386	26798110	725	*	3.318293526	2.776970074	3.672291462	0.895321388	0.235506779	7.5119006000000002E-2	0.34187430600000002	7.62	5.35	8.05	0	5.49	9.76	9.08	9.47	14.97	2.27	7.64	8.37	11.57	27.02	19.76	13.42	9.72
17009	chr17	32318395	32320057	1663	*	4.104000421	3.902041734	4.262487449	0.360445716	0.235487132	7.5136678999999998E-2	0.34187430600000002	10.34	22.48	16.11	20.78	19.23	10.98	10.22	9.47	36.86	19.27	65.76	11.16	14.73	7.21	9.12	0	8.64
33408	chr5	119873433	119873791	359	*	2.762105088	3.178960886	2.252077512	-0.926883374	-0.235067795	7.5143527000000002E-2	0.34187430600000002	15.24	11.24	8.05	8.31	6.41	9.76	6.81	6.63	6.91	3.4	9.96	4.18	5.26	3.6	1.52	4.79	3.24
26390	chr3	66663373	66668984	5612	*	6.38310487	6.389671609	6.37724257	-0.012429039	-0.202685442	7.5145518999999994E-2	0.34187430600000002	57.68	49.23	65.01	96.96	84.22	103.71	107.85	106.1	87.53	49.87	34.21	37.66	106.25	73.85	107.94	125.54	125.28
4554	chr11	11059863	11061888	2026	*	4.458080818	4.456407912	4.459566219	0.003158307	-0.228525747	7.5147080000000005E-2	0.34187430600000002	22.86	19.26	10.35	19.39	25.63	29.28	26.11	22.74	16.12	4.53	10.63	26.5	18.94	23.42	16.72	49.83	31.32
44313	chr9	62063283	62064992	1710	*	4.14984256	3.865609228	4.362664617	0.497055389	0.235296267	7.5172973000000004E-2	0.34195804299999999	15.24	13.91	23.59	4.16	19.23	2.44	18.16	19.89	5.76	29.47	20.26	32.08	16.83	32.42	18.24	18.21	11.88
4612	chr11	12126497	12127426	930	*	1.318582654	0.201071965	1.883409854	1.682337889	0.164184139	7.5188460999999998E-2	0.34199444000000001	0.54	0	0.58	1.39	3.66	0	1.14	1.89	3.46	1.13	17.27	0	0	0	1.52	7.67	2.16
14579	chr15	86590519	86592517	1999	*	4.85017005	5.066165887	4.626593564	-0.439572323	-0.214360005	7.5208832000000003E-2	0.34202000999999999	47.89	36.92	43.72	23.55	34.79	20.74	27.25	33.16	34.55	22.67	23.58	33.48	28.4	14.41	18.24	29.71	17.28
8936	chr12	85439356	85439607	252	*	2.168088713	2.621466853	1.594158714	-1.02730814	-0.21482628	7.5210841000000001E-2	0.34202000999999999	11.97	5.35	9.2	0	7.32	6.1	4.54	4.74	2.3	1.13	4.65	0	4.21	9.01	0	4.79	1.08
3035	chr10	60325036	60325663	628	*	3.075465472	3.225936335	2.927117318	-0.298819017	-0.23527071	7.5216546999999995E-2	0.34202000999999999	6.53	10.17	10.35	11.08	7.32	6.1	9.08	14.21	5.76	4.53	7.31	0	4.21	3.6	9.12	22.04	11.88
30126	chr4	134769584	134772962	3379	*	5.879714711	5.974975339	5.789412387	-0.185562952	-0.174059737	7.5243620999999997E-2	0.34210906400000002	60.95	66.89	71.91	63.72	71.41	54.91	55.63	57.79	62.19	47.6	56.46	39.06	58.91	61.24	51.69	62.29	58.32
34552	chr6	16228721	16229508	788	*	2.714903767	2.567040779	2.834711215	0.267670437	-0.226442334	7.5258266000000004E-2	0.34214159	4.35	2.68	2.88	5.54	2.75	3.66	17.03	8.53	0	0	2.66	0	4.21	12.61	9.12	17.25	18.36
2704	chr10	22178229	22178867	639	*	3.739912892	3.80101476	3.683338667	-0.117676093	-0.23526117	7.5293138999999995E-2	0.342203747	11.43	12.31	12.66	8.31	10.07	18.3	20.43	18	4.61	10.2	6.31	8.37	5.26	28.82	0	15.33	36.72
39075	chr7	124948457	124950522	2066	*	5.132403249	4.867227375	5.333091964	0.465864589	0.197767261	7.5303455000000005E-2	0.342203747	22.86	24.62	26.46	31.86	28.38	42.71	27.25	29.37	27.64	27.2	32.21	36.27	45.24	46.83	50.17	50.79	46.44
31774	chr5	38022408	38023224	817	*	3.623276113	3.477013186	3.741900994	0.264887808	0.231677385	7.5304811999999999E-2	0.342203747	15.78	9.1	9.2	9.7	16.48	6.1	11.35	11.37	24.19	18.13	12.95	15.34	13.68	9.01	18.24	6.71	2.16
44850	chr9	85320835	85323042	2208	*	4.520370779	4.552633184	4.491074579	-0.061558605	-0.22704816	7.5311976000000003E-2	0.342203747	12.52	19.8	13.23	27.7	16.48	29.28	31.79	36.94	5.76	4.53	11.29	11.16	42.08	36.03	30.41	37.38	23.76
16652	chr17	24966355	24967413	1059	*	3.669036978	3.956997812	3.353644906	-0.603352906	-0.233137646	7.5316228999999998E-2	0.342203747	13.6	10.7	17.83	19.39	10.07	21.96	13.62	17.05	9.21	19.27	11.62	5.58	8.42	3.6	9.12	14.38	10.8
9382	chr12	109814959	109815560	602	*	3.439717518	3.872340173	2.902647145	-0.969693028	-0.234736035	7.5316889999999997E-2	0.342203747	10.34	12.31	13.23	19.39	12.82	17.08	21.57	10.42	0	14.73	14.94	8.37	5.26	7.21	9.12	7.67	0
36156	chr6	112250427	112251705	1279	*	3.859637875	3.569679931	4.076053803	0.506373872	0.235199847	7.5338527000000002E-2	0.34226800699999999	23.94	20.34	17.26	5.54	4.58	6.1	6.81	10.42	34.55	32.87	27.56	12.55	6.31	0	16.72	11.5	9.72
38794	chr7	115510361	115510939	579	*	2.771149989	2.914802869	2.630220299	-0.28458257	-0.222739944	7.5380307999999993E-2	0.34242376600000002	3.27	2.68	10.35	9.7	1.83	7.32	9.08	16.1	0	0	1	4.18	9.47	7.21	16.72	9.58	7.56
17256	chr17	37211826	37212188	363	*	1.960119148	0.973344864	2.4865399	1.513195036	0.209491463	7.5396850000000001E-2	0.34246484799999999	0.54	4.28	1.73	2.77	0.92	2.44	1.14	1.89	2.3	3.4	4.32	4.18	4.21	0	18.24	10.54	3.24
6565	chr11	82527169	82528889	1721	*	4.555688542	4.744106786	4.364671291	-0.379435494	-0.224250206	7.5413045999999997E-2	0.34247087199999998	31.02	13.91	25.31	36.01	21.97	30.5	32.92	22.74	12.67	7.93	19.26	27.9	18.94	28.82	33.45	19.17	17.28
4656	chr11	12490433	12490757	325	*	2.711900634	2.876071881	2.548421295	-0.327650586	-0.23025681	7.5425004000000004E-2	0.34247087199999998	8.16	8.03	8.63	5.54	8.24	3.66	7.95	8.53	2.3	4.53	5.98	0	1.05	0	12.16	11.5	15.12
17158	chr17	35099031	35099565	535	*	3.67074235	3.330194557	3.917936537	0.58774198	0.234698318	7.5427760999999996E-2	0.34247087199999998	12.52	12.84	13.81	12.47	9.15	2.44	6.81	10.42	13.82	9.07	13.95	15.34	11.57	14.41	34.97	6.71	16.2
39281	chr7	131188464	131190146	1683	*	4.272595147	4.536214487	3.989436228	-0.54677826	-0.220000252	7.5442315999999995E-2	0.34247087199999998	26.67	22.48	31.06	24.93	28.38	17.08	22.7	12.31	16.12	18.13	24.58	13.95	11.57	12.61	25.84	11.5	8.64
16919	chr17	30197643	30198470	828	*	2.303722684	1.841311299	2.618428586	0.777117287	0.212881957	7.5443952999999994E-2	0.34247087199999998	4.9	5.35	5.75	0	0	2.44	4.54	5.68	12.67	9.07	15.94	2.79	7.36	3.6	0	3.83	0
29990	chr4	131445002	131446861	1860	*	4.74035457	4.952565076	4.521328185	-0.431236891	-0.210177113	7.5444402999999993E-2	0.34247087199999998	34.28	31.57	29.91	37.4	31.13	20.74	23.84	38.84	32.25	22.67	21.59	18.13	27.35	21.62	13.68	27.79	21.6
18592	chr18	13863284	13864419	1136	*	3.583997095	3.779719341	3.384487898	-0.395231443	-0.232169462	7.5469738999999994E-2	0.34247087199999998	10.34	10.7	13.81	5.54	10.07	15.86	17.03	26.52	10.37	0	3.65	2.79	3.16	7.21	36.49	16.29	14.04
8373	chr12	45643336	45643704	369	*	2.368569222	2.783985103	1.860971736	-0.923013367	-0.199660846	7.5470047999999998E-2	0.34247087199999998	1.09	3.21	4.03	13.85	11.9	0	6.81	14.21	4.61	0	1	6.97	0	1.8	1.52	3.83	12.96
46160	chrX	59946722	59947117	396	*	2.216592816	2.49793096	1.910096302	-0.587834658	-0.217430673	7.5470459000000004E-2	0.34247087199999998	2.18	4.82	4.6	5.54	4.58	10.98	6.81	5.68	0	0	2.99	0	13.68	9.01	0	3.83	4.32
33669	chr5	128582600	128583908	1309	*	4.259386606	4.0080575	4.451092893	0.443035392	0.226558163	7.5473154000000001E-2	0.34247087199999998	17.41	16.59	17.26	19.39	10.99	7.32	22.7	17.05	24.19	18.13	21.25	30.69	23.14	5.4	30.41	22.04	21.6
4208	chr10	120397815	120398358	544	*	3.360170664	3.758556319	2.880828612	-0.877727707	-0.233997788	7.5514744999999994E-2	0.34262555700000003	14.15	11.77	13.23	11.08	12.82	13.42	20.43	11.37	16.12	7.93	9.3	6.97	7.36	0	13.68	3.83	1.08
9479	chr12	112157572	112169555	11984	*	7.943974604	7.900345134	7.981678799	0.081333666	0.117180505	7.5553575999999997E-2	0.34276769099999999	269.92	268.64	244.49	271.5	250.84	212.31	203.21	190.41	272.97	300.35	260.04	305.48	261.95	205.35	231.08	235.75	201.96
21071	chr2	9364269	9365017	749	*	2.778333308	2.90248248	2.658227524	-0.244254956	-0.224790962	7.5580397999999993E-2	0.34283113700000001	4.9	11.24	4.6	11.08	1.83	6.1	12.49	7.58	0	0	6.97	2.79	6.31	9.01	1.52	17.25	12.96
23563	chr2	147757401	147757638	238	*	2.610457611	2.965414388	2.199352106	-0.766062282	-0.230876137	7.5582572000000001E-2	0.34283113700000001	3.81	4.82	8.05	11.08	2.75	13.42	9.08	9.47	4.61	0	3.65	6.97	2.1	3.6	9.12	4.79	6.48
42959	chr8	124369718	124370972	1255	*	3.583230369	3.369194761	3.750020339	0.380825578	0.233737748	7.5594980000000006E-2	0.34285337300000002	13.6	16.59	10.35	8.31	10.07	3.66	6.81	13.26	12.67	13.6	19.26	5.58	22.09	19.81	13.68	5.75	8.64
21508	chr2	27558353	27559210	858	*	3.357312585	2.967457587	3.632895738	0.665438151	0.234415325	7.5612557999999996E-2	0.34289904900000001	8.71	9.63	10.93	1.39	7.32	13.42	4.54	6.63	12.67	15.87	14.28	13.95	16.83	23.42	0	3.83	10.8
14333	chr15	80507556	80508104	549	*	3.009086007	2.696038157	3.239765124	0.543726967	0.234676715	7.5620797000000003E-2	0.34290236699999999	8.16	13.91	5.75	4.16	5.49	2.44	9.08	2.84	14.97	14.73	13.62	13.95	12.62	9.01	0	2.88	3.24
9463	chr12	111973354	111974342	989	*	3.743673464	4.09618577	3.336255334	-0.759930436	-0.234680126	7.5633006000000003E-2	0.34292368499999998	9.8	11.77	16.11	16.62	17.39	21.96	20.43	22.74	8.06	20.4	13.28	0	11.57	7.21	7.6	16.29	6.48
5585	chr11	57793994	57794191	198	*	2.328601916	2.693648102	1.902109398	-0.791538704	-0.209324033	7.5666421999999997E-2	0.34304114000000002	6.53	6.42	6.33	9.7	4.58	8.54	1.14	8.53	4.61	1.13	3.32	0	0	0	9.12	14.38	1.08
5968	chr11	65276977	65279983	3007	*	5.491637542	5.592084749	5.396073093	-0.196011657	-0.217441946	7.5701767000000003E-2	0.34315863800000002	51.7	50.84	37.97	18.01	35.7	67.11	65.84	58.73	39.16	20.4	27.23	40.45	56.81	28.82	53.21	80.5	32.4
3012	chr10	60167919	60168490	572	*	2.993512835	3.447308421	2.41882622	-1.028482202	-0.233886906	7.5709455999999994E-2	0.34315863800000002	6.53	17.66	12.08	6.93	15.56	9.76	10.22	8.53	1.15	12.47	9.96	5.58	4.21	5.4	4.56	4.79	0
38554	chr7	108880978	108882118	1141	*	4.048106472	3.770097434	4.256994494	0.48689706	0.227479702	7.5714877999999999E-2	0.34315863800000002	14.69	12.84	13.23	4.16	17.39	14.64	17.03	15.16	17.28	17	16.61	13.95	17.88	34.22	33.45	16.29	5.4
37583	chr7	45263501	45269552	6052	*	6.637022975	6.593614789	6.674541229	0.08092644	0.16931889	7.5724573000000003E-2	0.34316853000000003	114.83	109.7	114.48	90.04	95.21	92.73	76.06	79.57	131.3	150.74	146.13	85.09	67.33	102.67	94.26	73.79	68.04
4316	chr10	121088566	121089437	872	*	4.242239575	4.450205416	4.028284312	-0.421921104	-0.226128915	7.5748610999999993E-2	0.34323412399999997	19.59	25.69	17.83	16.62	20.14	30.5	17.03	27.47	13.82	13.6	7.31	22.32	17.88	28.82	16.72	13.42	12.96
17434	chr17	46238744	46240946	2203	*	5.147025209	5.074013755	5.208960747	0.134946992	0.208786128	7.5756606000000004E-2	0.34323412399999997	36.46	41.21	36.24	29.09	32.04	37.83	27.25	29.37	41.46	63.47	58.78	23.71	32.61	30.62	44.09	14.38	23.76
25003	chr2	170769966	170771610	1645	*	4.203991707	4.392477756	4.012896049	-0.379581707	-0.232052441	7.5761591000000003E-2	0.34323412399999997	22.86	18.73	17.83	27.7	23.8	20.74	19.3	17.05	17.28	31.73	10.63	1.39	14.73	18.01	6.08	24.92	20.52
37028	chr7	24367340	24369827	2488	*	5.211454316	5.492145403	4.90582181	-0.586323593	-0.202355437	7.5787021999999996E-2	0.343315286	36.46	39.06	50.05	56.79	46.69	43.93	45.41	41.68	31.1	38.54	45.5	20.92	35.77	32.42	39.53	7.67	18.36
29296	chr4	118341143	118344770	3628	*	5.904930435	6.094928268	5.712084553	-0.382843716	-0.18548951	7.5798506000000002E-2	0.343333257	82.72	71.17	78.81	80.34	54.93	62.23	63.57	53.05	71.41	57.8	76.72	68.35	48.39	39.63	22.8	40.25	46.44
10682	chr13	56580369	56584911	4543	*	6.508829824	6.484923342	6.529752482	0.04482914	0.160196568	7.5831921999999996E-2	0.34345055600000002	107.75	90.44	96.64	105.27	102.53	70.77	69.25	73.89	118.63	147.34	112.58	80.9	77.85	79.26	85.14	57.5	72.36
44644	chr9	71416625	71420185	3561	*	5.54862838	5.65623875	5.445733337	-0.210505413	-0.192998731	7.5864172999999993E-2	0.34356255899999999	67.48	51.37	45.45	48.48	46.69	56.13	44.27	43.58	33.4	51	44.5	26.5	50.5	37.83	53.21	48.88	46.44
1339	chr1	132210932	132212771	1840	*	4.04405861	3.905299184	4.157107255	0.251808072	0.228751171	7.5890067000000005E-2	0.34364575200000003	19.05	15.52	10.93	15.24	17.39	12.2	12.49	17.05	11.52	24.93	34.87	13.95	15.78	21.62	13.68	13.42	10.8
11978	chr14	24073406	24075605	2200	*	5.034326657	4.906755348	5.138966137	0.232210789	0.213025426	7.590181E-2	0.34366485699999999	26.12	33.18	24.16	26.32	30.21	30.5	36.33	33.16	41.46	54.4	34.87	37.66	16.83	43.23	41.05	16.29	31.32
28104	chr4	44657805	44660016	2212	*	5.293338761	5.186519527	5.382073539	0.195554012	0.201227197	7.5919200000000006E-2	0.34370952500000002	38.64	34.25	36.24	49.87	35.7	25.62	28.38	42.63	43.77	62.34	43.51	23.71	36.82	54.04	38.01	36.42	36.72
27779	chr4	7964359	7966076	1718	*	4.072563375	4.102690829	4.045244816	-0.057446013	-0.23452573	7.5939349000000003E-2	0.34376667100000002	9.8	22.48	14.38	11.08	26.55	15.86	19.3	18	0	13.6	5.31	8.37	23.14	32.42	13.68	15.33	36.72
7339	chr11	99338634	99339314	681	*	3.522768156	3.594441097	3.455924949	-0.138516148	-0.233942098	7.5952531000000004E-2	0.34379227200000001	6.53	14.98	11.51	15.24	8.24	10.98	15.89	13.26	2.3	9.07	6.97	4.18	7.36	12.61	18.24	15.33	22.68
27174	chr3	127743027	127743529	503	*	2.555895187	2.074152053	2.880527257	0.806375204	0.217024232	7.5967231999999996E-2	0.34379481200000001	7.07	4.28	7.48	1.39	7.32	1.22	1.14	3.79	0	5.67	8.63	16.74	16.83	5.4	7.6	0	5.4
37320	chr7	35829620	35830303	684	*	3.54591205	3.828818259	3.237317954	-0.591500304	-0.231900079	7.5968146E-2	0.34379481200000001	19.59	18.19	10.93	9.7	16.48	13.42	15.89	9.47	11.52	5.67	6.97	13.95	17.88	9.01	10.64	3.83	5.4
13040	chr14	68323424	68324518	1095	*	4.094290879	3.804810159	4.310408095	0.505597936	0.232453685	7.5988338000000002E-2	0.34383670300000002	8.71	8.03	16.68	13.85	16.48	15.86	11.35	20.84	4.61	20.4	20.59	26.5	23.14	30.62	12.16	12.46	28.08
11862	chr14	10967104	10969992	2889	*	4.7080891	4.639175998	4.766698417	0.127522419	-0.231178308	7.5992457999999999E-2	0.34383670300000002	16.87	22.48	21.86	29.09	13.73	34.16	26.11	35.05	14.97	5.67	20.26	0	18.94	45.03	24.32	66.13	49.68
29964	chr4	131316674	131318317	1644	*	4.936446158	5.051548844	4.825804255	-0.225744589	-0.209289437	7.6020979000000002E-2	0.34393167899999999	26.12	23.55	32.21	33.24	41.2	40.27	37.46	31.26	19.58	30.6	19.93	13.95	31.56	37.83	47.13	28.75	25.92
878	chr1	91572648	91573316	669	*	2.441195647	2.90131666	1.8549684	-1.046348261	-0.208044746	7.6059333000000007E-2	0.34406685199999998	2.72	3.21	6.9	15.24	4.58	17.08	3.41	6.63	0	0	2.99	8.37	3.16	1.8	7.6	0	8.64
10753	chr13	57286679	57288419	1741	*	4.073962697	4.217687079	3.932955586	-0.284731493	-0.231393637	7.6072898E-2	0.34406685199999998	17.96	15.52	24.74	19.39	25.63	13.42	17.03	15.16	9.21	11.33	13.95	15.34	13.68	0	24.32	34.5	15.12
1615	chr1	153531683	153533376	1694	*	4.321633887	3.961908964	4.580051604	0.61814264	0.22933936	7.6073454999999998E-2	0.34406685199999998	19.05	11.77	17.83	4.16	22.89	18.3	19.3	11.37	16.12	27.2	23.58	15.34	43.13	25.22	22.8	10.54	31.32
29027	chr4	107876261	107876953	693	*	3.169571441	2.862836311	3.39638762	0.533551309	0.229896407	7.6114187E-2	0.34412956	6.53	8.03	11.51	0	10.99	7.32	3.41	10.42	5.76	22.67	13.62	29.29	3.16	9.01	4.56	6.71	0
19448	chr18	78232115	78232258	144	*	1.477242893	2.165625753	0.345821006	-1.819804747	-0.178925104	7.6114515999999993E-2	0.34412956	1.09	2.68	0.58	15.24	6.41	3.66	3.41	2.84	2.3	0	2.66	0	0	0	4.56	1.92	0
18804	chr18	38687136	38687881	746	*	2.519815138	2.043295343	2.841785014	0.798489672	0.224289486	7.6115265000000001E-2	0.34412956	8.16	2.68	2.88	0	2.75	6.1	5.68	4.74	13.82	11.33	7.97	5.58	2.1	5.4	10.64	7.67	0
8445	chr12	55550047	55551719	1673	*	4.478907356	4.2603072	4.648805108	0.388497908	0.221752834	7.6121117000000002E-2	0.34412956	19.05	23.55	12.66	23.55	17.39	18.3	17.03	21.79	13.82	23.8	32.21	26.5	14.73	34.22	31.93	25.88	22.68
14464	chr15	83796545	83797745	1201	*	3.790977851	3.715269367	3.855092986	0.139823619	0.227868894	7.6124991000000003E-2	0.34412956	13.6	20.87	16.68	9.7	11.9	7.32	7.95	17.05	27.64	22.67	20.59	20.92	5.26	9.01	12.16	7.67	4.32
29922	chr4	130969593	130976159	6567	*	6.791765612	6.745757017	6.831465631	0.085708614	0.160040726	7.6143677000000007E-2	0.34417997099999997	109.93	118.8	129.44	99.73	108.94	97.61	73.79	120.31	93.29	156.41	125.2	133.91	117.83	108.08	95.78	84.33	110.16
12738	chr14	61375330	61376246	917	*	3.015960796	2.611640424	3.299587977	0.687947553	0.234098702	7.6199293000000001E-2	0.344397279	10.34	11.24	8.63	5.54	5.49	1.22	4.54	1.89	10.37	21.53	9.63	12.55	2.1	5.4	12.16	10.54	4.32
36767	chr6	144907248	144908204	957	*	3.467936185	3.647207859	3.287423285	-0.359784574	-0.234281615	7.6212248999999996E-2	0.34442175800000002	10.88	14.45	9.78	8.31	8.24	9.76	22.7	16.1	8.06	5.67	5.98	2.79	16.83	0	19.76	11.5	17.28
18083	chr17	71228626	71229509	884	*	3.95925618	4.16635663	3.746330795	-0.420025835	-0.231842203	7.6232118000000001E-2	0.34447746499999998	22.31	12.84	16.68	6.93	26.55	19.52	22.7	16.1	10.37	3.4	15.94	16.74	17.88	10.81	10.64	22.04	12.96
14856	chr15	97522531	97524132	1602	*	2.196450098	1.77809439	2.487763436	0.709669046	0.210027835	7.6245874000000005E-2	0.34450554500000002	5.44	1.61	5.18	0	5.49	3.66	2.27	3.79	0	5.67	22.25	8.37	6.31	1.8	6.08	0	0
5072	chr11	43276060	43276887	828	*	3.685198626	3.894719262	3.469389642	-0.42532962	-0.233516291	7.6301062000000003E-2	0.34472080100000002	21.22	12.84	14.38	18.01	10.99	23.18	7.95	10.42	2.3	19.27	13.62	0	13.68	5.4	6.08	13.42	25.92
14223	chr15	78522653	78523282	630	*	3.272810594	3.053236643	3.443369221	0.390132578	0.233004137	7.6330552999999995E-2	0.34478526500000001	6.53	7.49	11.51	12.47	10.07	2.44	10.22	5.68	10.37	14.73	12.95	11.16	14.73	18.01	9.12	5.75	1.08
24968	chr2	170295409	170295606	198	*	2.153894933	2.534224731	1.703566295	-0.830658436	-0.206999434	7.6338220999999998E-2	0.34478526500000001	4.35	3.75	5.75	11.08	4.58	2.44	6.81	7.58	0	0	2.99	1.39	12.62	0	1.52	8.63	2.16
13453	chr14	119083792	119084475	684	*	3.957697889	3.745595501	4.123166627	0.377571127	0.227738274	7.6350966000000006E-2	0.34478526500000001	8.71	9.63	11.51	20.78	10.07	17.08	18.16	11.37	27.64	18.13	18.6	11.16	19.99	10.81	22.8	11.5	16.2
12771	chr14	63435741	63443101	7361	*	7.29085355	7.215020823	7.355068916	0.140048093	0.136036427	7.6359570000000002E-2	0.34478526500000001	160.54	152.51	163.95	137.13	124.51	154.96	150.98	143.99	175.07	184.74	165.39	159.02	158.85	145.9	182.43	130.34	171.72
7792	chr11	114945186	114946008	823	*	3.594284944	3.377777031	3.762760238	0.384983207	0.232563484	7.6359703000000001E-2	0.34478526500000001	9.8	11.24	16.68	4.16	9.15	7.32	6.81	18	24.19	9.07	14.28	8.37	12.62	19.81	13.68	11.5	8.64
30024	chr4	131819788	131820800	1013	*	3.074557081	2.848730361	3.249341434	0.400611073	0.23258967	7.6377186999999999E-2	0.34478526500000001	11.97	8.03	12.08	6.93	10.99	3.66	1.14	2.84	11.52	12.47	24.24	5.58	12.62	1.8	10.64	6.71	0
11294	chr13	74360394	74361356	963	*	3.740264873	3.35615582	4.012617723	0.656461903	0.23047749	7.6378981999999998E-2	0.34478526500000001	7.62	8.03	15.53	11.08	14.65	8.54	7.95	8.53	14.97	19.27	10.96	15.34	23.14	10.81	12.16	19.17	19.44
19224	chr18	74814474	74815401	928	*	4.13866861	3.824158023	4.370238938	0.546080915	0.229971965	7.6380411999999995E-2	0.34478526500000001	11.97	20.87	13.23	18.01	18.31	3.66	15.89	11.37	12.67	30.6	15.94	18.13	25.25	16.21	30.41	23.96	12.96
15837	chr16	44302302	44302769	468	*	3.10235493	2.676258592	3.397858102	0.721599509	0.232588626	7.6387460000000004E-2	0.34478526500000001	8.16	7.49	7.48	0	7.32	6.1	7.95	6.63	11.52	6.8	15.61	11.16	14.73	14.41	4.56	0.96	15.12
33657	chr5	127949635	127951848	2214	*	4.565424842	4.936903488	4.128979021	-0.807924467	-0.227606443	7.6398153999999996E-2	0.34478526500000001	31.02	24.08	24.74	36.01	25.63	43.93	34.06	25.58	19.58	24.93	16.61	1.39	33.66	21.62	0	27.79	11.88
5490	chr11	55550259	55551573	1315	*	3.996562624	4.301716073	3.65762296	-0.644093113	-0.233777797	7.6404490000000005E-2	0.34478526500000001	10.88	13.91	12.66	11.08	24.72	34.16	29.52	20.84	12.67	4.53	13.62	9.76	8.42	32.42	3.04	25.88	3.24
18139	chr17	72836530	72838345	1816	*	4.730208166	4.900694118	4.559651835	-0.341042282	-0.221484924	7.6411441999999996E-2	0.34478526500000001	22.86	35.32	29.34	20.78	34.79	23.18	32.92	39.79	25.34	20.4	14.61	23.71	31.56	10.81	24.32	43.13	18.36
2401	chr1	190103111	190104788	1678	*	4.328189959	4.552328885	4.094735377	-0.457593509	-0.233878925	7.6413461000000002E-2	0.34478526500000001	24.49	21.94	20.71	29.09	29.3	12.2	27.25	22.74	28.79	2.27	4.65	26.5	15.78	18.01	10.64	20.13	27
9486	chr12	112221740	112225010	3271	*	5.696297669	5.5116183	5.842698482	0.331080182	0.181759519	7.6441233999999997E-2	0.34483416900000002	39.73	44.42	42.57	37.4	41.2	50.03	49.95	59.68	40.31	36.27	56.79	61.37	54.7	64.85	59.29	73.79	69.12
38229	chr7	96171201	96173180	1980	*	4.472951767	4.152347861	4.708219026	0.555871165	0.229770992	7.6442424999999994E-2	0.34483416900000002	17.96	18.19	16.68	5.54	18.31	14.64	27.25	23.68	31.1	44.2	22.25	8.37	21.04	32.42	15.2	23.96	36.72
34857	chr6	48674188	48674630	443	*	2.751569776	2.266869559	3.077702557	0.810832997	0.232932835	7.6446948000000001E-2	0.34483416900000002	4.9	3.21	5.18	2.77	3.66	6.1	7.95	4.74	4.61	15.87	6.31	4.18	8.42	18.01	4.56	8.63	5.4
34160	chr5	140380621	140382579	1959	*	4.345039973	4.518258207	4.171401076	-0.346857132	-0.223667919	7.6463156000000004E-2	0.34483583899999998	14.15	26.22	28.76	16.62	26.55	30.5	21.57	18.95	12.67	9.07	16.61	25.11	26.3	14.41	19.76	22.04	16.2
28305	chr4	55625865	55627292	1428	*	4.452749826	4.500959106	4.408501426	-0.09245768	-0.222594025	7.6466294000000004E-2	0.34483583899999998	27.21	19.8	21.86	18.01	17.39	21.96	28.38	26.52	6.91	13.6	12.62	13.95	28.4	18.01	41.05	30.67	25.92
10516	chr13	53805213	53806532	1320	*	4.642179994	4.836650187	4.444133102	-0.392517084	-0.215665881	7.6478414999999994E-2	0.34483583899999998	24.49	32.64	28.76	30.47	21.97	40.27	21.57	28.42	11.52	18.13	25.9	27.9	19.99	28.82	19.76	20.13	23.76
17887	chr17	67071583	67071741	159	*	1.592059113	2.215398821	0.647564464	-1.567834357	-0.182979894	7.6484515000000003E-2	0.34483583899999998	3.27	2.68	1.73	2.77	11.9	6.1	1.14	7.58	0	0	3.32	4.18	0	1.8	0	4.79	0
20302	chr19	41189271	41191641	2371	*	5.612707565	5.736435278	5.493045389	-0.243389889	-0.194346806	7.6485066000000004E-2	0.34483583899999998	52.24	43.88	46.6	69.26	56.76	58.57	55.63	43.58	41.46	39.67	53.8	55.79	42.08	41.43	21.28	62.29	47.52
11650	chr13	111990039	111991458	1420	*	4.218761114	4.334758863	4.10718825	-0.227570613	-0.229155058	7.6503170999999995E-2	0.34488342300000002	23.94	18.73	13.81	12.47	26.55	28.06	17.03	20.84	12.67	14.73	11.96	2.79	15.78	16.21	36.49	23.96	20.52
13049	chr14	68750738	68751319	582	*	2.704071739	2.785044945	2.628070153	-0.156974792	-0.232907093	7.6522202999999997E-2	0.34493517699999998	5.99	5.89	6.9	11.08	5.49	9.76	9.08	0.95	2.3	9.07	2.32	0	6.31	7.21	9.12	9.58	9.72
40715	chr8	41669807	41670098	292	*	1.990363649	2.414303075	1.468285655	-0.94601742	-0.213552647	7.6555148000000003E-2	0.34504962700000003	2.72	2.14	4.6	5.54	3.66	18.3	5.68	0	2.3	3.4	3.65	0	6.31	0	0	3.83	5.4
25887	chr3	27832440	27832757	318	*	2.656123976	3.00219427	2.258348785	-0.743845486	-0.229788081	7.6570739999999998E-2	0.345085851	5.99	3.75	6.33	8.31	6.41	10.98	14.76	7.58	11.52	3.4	3.32	5.58	1.05	3.6	1.52	7.67	5.4
42342	chr8	115489724	115497863	8140	*	6.82244067	6.901802602	6.748034185	-0.153768417	-0.163924073	7.6601113999999998E-2	0.345188681	128.97	122.01	106.42	124.67	128.17	135.44	89.68	121.26	103.66	83.87	96.97	108.8	105.2	93.67	138.35	141.84	95.04
34729	chr6	30957123	30959683	2561	*	5.013651353	4.801402004	5.179220634	0.37781863	0.20170564	7.6611587999999994E-2	0.345191582	24.49	28.9	29.34	26.32	22.89	23.18	38.6	29.37	34.55	36.27	34.87	40.45	32.61	27.02	34.97	50.79	34.56
15640	chr16	30530012	30530405	394	*	3.202267272	3.525218964	2.83823365	-0.686985314	-0.231646188	7.6616872000000003E-2	0.345191582	18.5	8.03	4.6	8.31	12.82	12.2	12.49	15.16	13.82	6.8	9.3	4.18	0	5.4	3.04	15.33	6.48
43670	chr9	44990107	44991740	1634	*	5.099732597	4.888427964	5.264655253	0.376227289	0.215109157	7.6637013000000004E-2	0.345248271	28.3	31.04	32.21	31.86	27.46	31.72	19.3	35.05	43.77	19.27	27.9	53.01	43.13	39.63	48.65	22.04	48.6
13316	chr14	104671887	104672151	265	*	2.962051093	3.434874866	2.352208697	-1.082666168	-0.233734695	7.6677281E-2	0.34537859700000001	8.71	10.7	16.11	8.31	9.15	8.54	13.62	11.37	6.91	9.07	6.64	8.37	7.36	0	7.6	0	0
12544	chr14	52226168	52226319	152	*	1.300572994	2.018671415	0.071717162	-1.946954253	-0.182748774	7.6681066000000006E-2	0.34537859700000001	3.81	1.61	6.33	0	11.9	3.66	2.27	2.84	0	0	1.99	2.79	3.16	0	1.52	0	0
41790	chr8	104572243	104573785	1543	*	4.401758407	4.097356435	4.627139943	0.529783508	0.225066126	7.6701821000000003E-2	0.345410834	22.31	17.12	25.89	20.78	18.31	4.88	12.49	15.16	24.19	27.2	28.23	12.55	30.51	12.61	21.28	25.88	39.96
4444	chr11	4372176	4374370	2195	*	4.729134148	4.832289857	4.630806542	-0.201483315	-0.228585859	7.6703956000000004E-2	0.345410834	18.5	35.85	26.46	20.78	30.21	20.74	37.46	37.89	21.88	3.4	22.25	16.74	38.92	23.42	10.64	47.92	37.8
44784	chr9	78773140	78773275	136	*	1.527536071	1.10208109	1.822693405	0.720612315	0.183997231	7.6714155000000006E-2	0.345410834	1.09	2.14	5.18	0	0.92	1.22	0	6.63	3.46	5.67	1.66	12.55	5.26	0	0	0	3.24
2433	chr1	190456535	190457137	603	*	3.248109331	3.679242761	2.713627771	-0.96561499	-0.232376947	7.6718471999999996E-2	0.345410834	7.07	16.05	11.51	22.16	8.24	15.86	10.22	11.37	2.3	10.2	10.96	9.76	7.36	7.21	1.52	0	9.72
35039	chr6	53173373	53174769	1397	*	3.756373747	3.575317191	3.900209132	0.324891941	0.233057456	7.6745594E-2	0.34547323000000002	14.69	17.12	16.68	6.93	14.65	9.76	7.95	7.58	27.64	19.27	34.21	15.34	2.1	12.61	16.72	0	6.48
45286	chr9	107269831	107295864	26034	*	9.514658287	9.442665821	9.575768413	0.133102593	0.137074853	7.6747457000000005E-2	0.34547323000000002	743.92	694.6	656.38	860.2	739.71	677.19	563.07	631.85	921.4	888.58	674.5	694.65	850.03	691.7	699.33	777.22	670.68
45986	chrX	36310645	36317389	6745	*	7.087367958	6.960909786	7.191164516	0.23025473	0.165519863	7.6768629000000005E-2	0.34552316199999999	98.5	154.12	104.12	121.9	122.67	186.69	115.79	92.84	152.03	150.74	133.51	128.33	146.23	171.12	202.2	102.54	128.52
35118	chr6	53704566	53706062	1497	*	4.20351607	4.443663815	3.950276193	-0.493387621	-0.223643319	7.6773678999999997E-2	0.34552316199999999	16.33	21.94	21.86	26.32	24.72	14.64	22.7	25.58	16.12	14.73	10.96	13.95	28.4	12.61	13.68	12.46	16.2
36933	chr7	16514987	16517668	2682	*	5.610381846	5.793011042	5.426029616	-0.366981427	-0.200290049	7.6820826999999994E-2	0.34569633900000002	82.72	66.36	55.23	67.87	42.11	48.81	34.06	46.42	49.53	75.94	45.5	37.66	34.72	30.62	27.36	40.25	45.36
8609	chr12	70829241	70829444	204	*	2.310161693	1.948415463	2.569748694	0.62133323	0.218736379	7.6827295000000004E-2	0.34569633900000002	5.99	6.42	2.88	0	0	3.66	3.41	8.53	9.21	10.2	5.98	4.18	1.05	10.81	9.12	2.88	0
22128	chr2	64352630	64353320	691	*	3.411290023	3.698197775	3.097318853	-0.600878923	-0.233162829	7.6866381999999997E-2	0.34581156200000002	12.52	9.1	12.66	13.85	9.15	13.42	11.35	21.79	12.67	0	5.31	5.58	11.57	5.4	12.16	21.08	3.24
3728	chr10	88720685	88723690	3006	*	6.077492958	5.954699527	6.178506293	0.223806766	0.174739009	7.6877898E-2	0.34581156200000002	55.51	59.93	53.5	60.95	43.94	80.53	72.65	69.15	64.5	83.87	76.38	51.61	62.07	86.46	80.57	71.88	74.52
37747	chr7	62026650	62028465	1816	*	4.908774209	4.854011134	4.955766485	0.101755351	0.208998015	7.6881445000000007E-2	0.34581156200000002	28.84	34.78	27.61	34.63	34.79	23.18	23.84	23.68	24.19	45.34	52.47	48.82	29.46	30.62	15.2	19.17	14.04
42038	chr8	109320674	109321329	656	*	3.719370163	3.343363132	3.987133815	0.643770682	0.232546511	7.6883186000000006E-2	0.34581156200000002	10.88	12.31	8.63	1.39	4.58	14.64	19.3	9.47	21.88	18.13	8.97	12.55	12.62	28.82	16.72	14.38	8.64
8967	chr12	86445545	86446348	804	*	3.941305954	4.201568708	3.662493963	-0.539074745	-0.232367194	7.6915628E-2	0.34591927300000003	16.87	20.34	17.26	26.32	12.82	19.52	22.7	11.37	0	6.8	12.95	23.71	11.57	23.42	18.24	8.63	8.64
21269	chr2	19522727	19523146	420	*	3.495497947	3.235574671	3.692796008	0.457221337	0.232300387	7.6929679000000001E-2	0.34591927300000003	7.62	16.05	10.93	2.77	10.99	9.76	6.81	10.42	12.67	17	17.6	18.13	5.26	9.01	18.24	7.67	10.8
45021	chr9	98525261	98529570	4310	*	6.083939792	6.154333969	6.018346714	-0.135987254	-0.178617189	7.6929853000000006E-2	0.34591927300000003	69.11	62.08	77.66	83.11	74.15	59.79	62.44	81.47	66.8	52.14	45.83	71.14	68.38	59.44	51.69	97.75	70.2
36301	chr6	121151199	121151960	762	*	3.650535408	3.39746749	3.843377492	0.445910002	0.233074757	7.6941103999999996E-2	0.34593580600000001	7.07	14.45	8.63	16.62	8.24	18.3	3.41	7.58	6.91	23.8	13.28	22.32	12.62	21.62	19.76	6.71	2.16
15078	chr15	101753789	101755360	1572	*	4.257697017	3.813115392	4.563067191	0.749951799	0.223555363	7.6973682000000002E-2	0.34604821800000002	13.06	18.19	20.71	18.01	13.73	4.88	6.81	17.05	4.61	28.33	39.19	26.5	29.46	28.82	7.6	2.88	45.36
46283	chrX	98236425	98237486	1062	*	3.65754117	3.986675574	3.284613517	-0.702062057	-0.224711381	7.6994003000000005E-2	0.34608729399999999	9.8	27.83	10.93	4.16	13.73	35.38	7.95	17.05	4.61	0	10.3	4.18	3.16	23.42	30.41	1.92	9.72
38048	chr7	78535481	78537606	2126	*	5.043870405	4.890478147	5.167746912	0.277268765	0.203419529	7.6997527999999996E-2	0.34608729399999999	27.21	33.71	32.21	40.17	38.45	19.52	26.11	19.89	27.64	49.87	40.52	30.69	31.56	50.44	38.01	27.79	27
12572	chr14	54438190	54439362	1173	*	3.616788255	3.163823321	3.926569861	0.76274654	0.232090748	7.7031802999999996E-2	0.346154134	12.52	10.7	6.33	6.93	7.32	3.66	9.08	15.16	12.67	10.2	8.3	8.37	17.88	27.02	18.24	20.13	14.04
8182	chr12	16772140	16775066	2927	*	5.696172897	5.556262074	5.810080493	0.25381842	0.198677602	7.7034403000000001E-2	0.346154134	68.02	43.88	57.53	23.55	47.61	31.72	56.76	47.37	52.98	62.34	57.45	73.93	59.97	61.24	47.13	48.88	41.04
17704	chr17	56610161	56611470	1310	*	4.29710539	4.54051534	4.039773	-0.50074234	-0.227481927	7.7035134000000005E-2	0.346154134	29.39	30.5	25.31	29.09	24.72	19.52	12.49	15.16	32.25	17	28.56	25.11	8.42	0	0	17.25	19.44
25077	chr2	171583157	171583858	702	*	3.830960874	4.187229012	3.417870769	-0.769358243	-0.231454353	7.7051640000000005E-2	0.34619206800000002	15.24	15.52	19.56	24.93	18.31	9.76	15.89	26.52	4.61	17	13.62	12.55	1.05	12.61	15.2	7.67	11.88
14849	chr15	97355330	97357088	1759	*	4.981116746	4.828626584	5.104331235	0.275704652	0.211300849	7.7058734000000004E-2	0.34619206800000002	16.33	26.22	23.01	33.24	32.96	26.84	37.46	31.26	31.1	36.27	31.22	32.08	24.2	61.24	48.65	21.08	23.76
26562	chr3	87084178	87085118	941	*	4.143519806	3.738795607	4.427369756	0.688574149	0.231185412	7.7077708999999994E-2	0.346220048	14.15	16.59	6.9	16.62	23.8	4.88	12.49	11.37	5.76	23.8	17.27	23.71	21.04	28.82	24.32	23	25.92
13277	chr14	99145050	99146178	1129	*	3.442239533	3.594043384	3.292432405	-0.301610979	-0.233348791	7.7080122000000001E-2	0.346220048	12.52	9.63	13.23	6.93	10.07	20.74	4.54	18.95	5.76	3.4	9.63	4.18	8.42	14.41	3.04	13.42	25.92
19611	chr18	81803056	81803913	858	*	3.202992651	3.641715003	2.655241881	-0.986473122	-0.222966329	7.7107913E-2	0.34631082099999999	10.34	14.45	6.9	16.62	12.82	9.76	20.43	8.53	10.37	4.53	7.31	4.18	0	0	19.76	10.54	0
15875	chr16	50400684	50402942	2259	*	4.40986448	4.346899148	4.463615992	0.116716845	-0.231345268	7.7134576999999996E-2	0.34639651500000002	5.99	17.12	10.93	23.55	22.89	37.83	22.7	21.79	18.43	1.13	9.96	9.76	18.94	19.81	27.36	40.25	52.92
18148	chr17	72965156	72967987	2832	*	5.561256092	5.60271019	5.52338065	-0.07932954	-0.188347568	7.7179911000000004E-2	0.346566027	53.33	51.91	50.62	48.48	42.11	53.69	43.14	45.47	33.4	45.34	35.54	44.64	57.86	34.22	38.01	53.67	71.28
31517	chr5	30740897	30741861	965	*	4.283629618	4.090944281	4.435660892	0.344716611	0.215749373	7.7196709000000002E-2	0.34660738200000002	21.22	20.34	18.98	15.24	16.48	15.86	15.89	12.31	21.88	23.8	21.25	23.71	24.2	25.22	31.93	16.29	6.48
18560	chr18	13656862	13657034	173	*	1.751401166	1.1181163	2.14735911	1.02924281	0.21054694	7.7220269999999994E-2	0.34667908800000002	2.18	1.07	1.73	0	0	1.22	4.54	6.63	4.61	2.27	2.32	1.39	10.52	5.4	3.04	3.83	6.48
30255	chr4	136532048	136532783	736	*	3.427350539	3.257830995	3.562942332	0.305111337	0.232215194	7.7269354999999998E-2	0.34686536299999998	9.8	14.98	17.26	4.16	13.73	7.32	4.54	4.74	27.64	20.4	11.96	20.92	10.52	5.4	7.6	1.92	0
32759	chr5	107835847	107836643	797	*	3.312220002	2.970248352	3.56025567	0.590007318	0.232735744	7.7294689999999999E-2	0.34693439399999998	11.43	10.17	8.63	15.24	7.32	3.66	3.41	2.84	17.28	21.53	18.93	8.37	2.1	9.01	3.04	8.63	17.28
8328	chr12	33094829	33096200	1372	*	4.075560036	3.74760823	4.315252213	0.567643983	0.223843945	7.7304837000000001E-2	0.34693439399999998	11.43	17.12	12.08	18.01	13.73	14.64	14.76	5.68	12.67	24.93	25.24	25.11	17.88	18.01	7.6	23.96	23.76
42180	chr8	110891869	110897095	5227	*	6.65829478	6.628696309	6.684104236	0.055407927	0.159965598	7.7307520000000005E-2	0.34693439399999998	106.12	102.75	105.27	114.97	121.76	78.09	49.95	112.73	126.69	120.14	116.9	87.88	88.37	104.48	100.34	99.67	81
23190	chr2	128092054	128094235	2182	*	4.457400887	4.625650241	4.289358665	-0.336291576	-0.226973775	7.7315585000000006E-2	0.34693650500000001	25.58	28.9	21.28	5.54	27.46	40.27	29.52	18.95	17.28	30.6	18.93	6.97	16.83	16.21	19.76	27.79	21.6
18605	chr18	14019915	14020886	972	*	3.774347738	4.099703016	3.406867515	-0.692835501	-0.231915994	7.7407162000000002E-2	0.34728398599999999	16.33	12.84	17.83	15.24	12.82	21.96	19.3	20.84	16.12	7.93	10.96	4.18	24.2	0	12.16	13.42	6.48
34353	chr5	147154738	147177936	23199	*	8.864746476	8.74726358	8.961704512	0.214440931	0.111914939	7.7408228999999995E-2	0.34728398599999999	434.27	404.03	428.57	486.2	404.64	461.22	420.03	398.82	426.15	487.36	463.62	387.77	517.59	511.57	580.75	577.88	534.6
41666	chr8	93525487	93530109	4623	*	5.917464025	5.952594674	5.885502025	-0.067092648	-0.196940364	7.7465014999999998E-2	0.34746064700000001	48.98	56.19	48.9	55.41	58.59	65.89	82.87	78.63	50.68	43.07	31.55	47.43	38.92	72.05	85.14	58.46	104.76
43081	chr9	14672740	14676723	3984	*	5.859269883	5.921753654	5.801361652	-0.120392002	-0.186509111	7.7465990999999998E-2	0.34746064700000001	47.89	60.47	52.35	51.25	54.93	70.77	65.84	81.47	44.92	35.14	39.19	68.35	69.43	45.03	44.09	66.13	89.64
1118	chr1	119358525	119359980	1456	*	4.649340859	4.51740403	4.757275131	0.239871101	0.211888731	7.7470426999999994E-2	0.34746064700000001	28.84	21.41	23.01	24.93	16.48	21.96	18.16	28.42	35.7	29.47	30.89	19.53	30.51	18.01	31.93	18.21	29.16
25642	chr2	179314550	179314862	313	*	2.714088315	3.009614552	2.388416257	-0.621198295	-0.228663211	7.7490166999999999E-2	0.347491094	11.43	11.24	9.2	6.93	4.58	6.1	10.22	4.74	3.46	11.33	6.31	4.18	0	7.21	0	3.83	10.8
35777	chr6	91832000	91836544	4545	*	6.493237038	6.373685824	6.591777641	0.218091817	0.164858143	7.7492431000000001E-2	0.347491094	79.45	76.52	87.44	74.8	75.07	86.63	95.36	88.1	114.02	95.2	84.02	72.53	119.93	129.69	72.97	98.71	81
25959	chr3	30540179	30541098	920	*	3.965129752	4.093395323	3.840677197	-0.252718126	-0.227926963	7.7508804000000001E-2	0.34753039400000002	21.22	17.12	15.53	8.31	14.65	23.18	20.43	16.1	10.37	4.53	7.31	19.53	15.78	16.21	25.84	15.33	14.04
8487	chr12	56471858	56475334	3477	*	5.717269027	5.703785382	5.729149601	0.025364218	-0.191833014	7.7544088999999997E-2	0.34764304899999998	41.9	49.77	46.6	60.95	36.62	51.25	63.57	66.31	32.25	21.53	37.2	36.27	70.49	48.63	66.89	76.67	87.48
3290	chr10	67537459	67538979	1521	*	4.164415584	4.314757284	4.01620865	-0.298548634	-0.22977915	7.7549150999999997E-2	0.34764304899999998	13.6	18.19	18.98	15.24	27.46	19.52	21.57	24.63	31.1	5.67	12.95	11.16	6.31	9.01	13.68	28.75	27
42074	chr8	109544822	109551102	6281	*	6.645021419	6.698262509	6.59598802	-0.102274489	-0.149522289	7.7574046999999993E-2	0.347720525	109.38	115.05	85.14	98.35	100.7	124.46	101.04	96.63	100.2	87.27	90	82.3	97.84	100.87	97.3	111.17	103.68
38685	chr7	114697202	114698720	1519	*	4.343563747	4.444080988	4.247927984	-0.196153004	-0.230593844	7.7623433000000006E-2	0.34790775699999998	19.59	17.12	10.93	26.32	11.9	17.08	35.19	36	1.15	4.53	10.96	20.92	27.35	23.42	21.28	35.46	25.92
25200	chr2	172437602	172442661	5060	*	6.383892693	6.465814443	6.306950424	-0.158864019	-0.193988765	7.7649488000000003E-2	0.34797288199999998	99.04	89.9	82.26	83.11	94.29	91.51	81.74	85.26	59.89	81.6	75.06	23.71	111.51	91.87	89.7	102.54	76.68
28450	chr4	62735719	62739168	3450	*	5.843633076	5.878593613	5.811829467	-0.066764146	-0.185900436	7.7653201000000005E-2	0.34797288199999998	51.15	42.28	44.87	74.8	54.01	74.43	59.03	70.1	43.77	37.4	39.19	30.69	73.64	73.85	57.77	83.38	65.88
4177	chr10	120166103	120166297	195	*	2.177177597	2.36202217	1.990281561	-0.371740609	-0.219284672	7.7662835E-2	0.34798191699999997	3.27	3.21	2.3	8.31	6.41	8.54	3.41	5.68	0	0	1.66	1.39	9.47	7.21	6.08	6.71	3.24
44771	chr9	78285032	78285951	920	*	4.174276272	3.924657461	4.364863178	0.440205717	0.228036339	7.7677779000000002E-2	0.34801473799999999	14.69	19.26	14.96	9.7	11.9	17.08	15.89	18	21.88	23.8	23.58	30.69	17.88	27.02	3.04	10.54	27
6073	chr11	68419233	68419800	568	*	2.674714275	3.173955632	2.013785578	-1.160170054	-0.214825161	7.7700546999999995E-2	0.34807069499999999	15.78	10.7	12.08	12.47	5.49	4.88	2.27	8.53	5.76	3.4	7.64	0	0	9.01	0	10.54	0
16941	chr17	31199859	31200750	892	*	4.207338718	4.405950225	4.004444549	-0.401505676	-0.229516087	7.7714607000000005E-2	0.34807069499999999	26.12	20.34	24.16	18.01	19.23	19.52	20.43	21.79	12.67	21.53	10.63	4.18	12.62	16.21	31.93	7.67	27
38657	chr7	114549171	114550132	962	*	3.676363407	3.899917661	3.443622193	-0.456295468	-0.23097285	7.7720118000000005E-2	0.34807069499999999	19.59	12.31	11.51	12.47	19.23	19.52	12.49	12.31	4.61	11.33	9.63	11.16	21.04	3.6	10.64	8.63	17.28
35598	chr6	88135284	88135699	416	*	3.354876661	3.065341803	3.571027773	0.50568597	0.232624106	7.7720751000000005E-2	0.34807069499999999	9.25	9.1	7.48	4.16	10.99	3.66	14.76	7.58	13.82	15.87	16.61	20.92	2.1	9.01	15.2	4.79	8.64
26363	chr3	66203612	66205321	1710	*	4.78757061	4.878847405	4.701284388	-0.177563017	-0.208327396	7.7734238999999997E-2	0.34809697000000001	21.77	25.69	24.16	29.09	29.3	31.72	32.92	40.73	16.12	18.13	18.27	30.69	17.88	27.02	31.93	37.38	36.72
42601	chr8	117595553	117596366	814	*	3.396787969	3.748329477	2.990829905	-0.757499571	-0.232597824	7.7761119000000004E-2	0.34813667999999998	13.6	11.24	8.63	26.32	8.24	9.76	19.3	10.42	5.76	11.33	10.63	11.16	10.52	0	6.08	9.58	6.48
43258	chr9	30063825	30066021	2197	*	4.994914182	5.120060008	4.873758304	-0.246301704	-0.219252495	7.7765699999999993E-2	0.34813667999999998	15.78	26.76	32.79	47.1	20.14	45.15	43.14	47.37	27.64	19.27	10.63	25.11	39.98	37.83	30.41	37.38	35.64
9678	chr13	6949222	6950066	845	*	3.351663624	3.48753571	3.219111294	-0.268424417	-0.232097799	7.7765972000000003E-2	0.34813667999999998	10.34	6.42	8.05	11.08	7.32	18.3	15.89	12.31	0	0	5.31	12.55	17.88	3.6	15.2	16.29	12.96
22514	chr2	92763099	92763895	797	*	2.945094901	2.468133539	3.267290396	0.799156857	0.226517534	7.7792767999999998E-2	0.348191949	4.35	6.96	6.9	5.54	1.83	7.32	5.68	5.68	10.37	4.53	12.95	30.69	0	7.21	7.6	5.75	7.56
27084	chr3	121340187	121340721	535	*	2.538662437	2.954620372	2.030150911	-0.924469462	-0.214779193	7.7799748000000002E-2	0.348191949	7.62	6.96	10.35	9.7	5.49	7.32	7.95	6.63	0	0	6.64	0	17.88	1.8	4.56	4.79	1.08
43865	chr9	50301981	50302980	1000	*	3.207643524	3.57993108	2.769937998	-0.809993082	-0.229552196	7.7801186999999994E-2	0.348191949	10.88	17.12	9.78	13.85	15.56	3.66	12.49	12.31	13.82	4.53	12.95	0	2.1	5.4	3.04	16.29	3.24
35778	chr6	91839032	91839193	162	*	2.000092254	1.628347141	2.265425573	0.637078432	0.203634147	7.7827149999999998E-2	0.34827401699999999	4.9	0.54	3.45	0	3.66	3.66	0	8.53	11.52	6.8	3.65	4.18	6.31	5.4	0	0	5.4
1040	chr1	106584045	106584263	219	*	2.24130185	2.825087497	1.396125481	-1.428962017	-0.218581806	7.7857831000000002E-2	0.34837718499999998	11.97	6.96	7.48	1.39	8.24	8.54	4.54	7.58	6.91	1.13	7.97	0	3.16	0	1.52	1.92	1.08
46298	chrX	98333821	98335084	1264	*	3.623863249	3.825352287	3.417583169	-0.407769118	-0.232341115	7.7874625000000003E-2	0.34841819699999999	10.34	18.19	6.9	9.7	8.24	41.49	14.76	3.79	10.37	1.13	3.32	8.37	10.52	23.42	34.97	1.92	2.16
32046	chr5	74808347	74809599	1253	*	4.357076939	4.152368089	4.517465049	0.36509696	0.231126429	7.7885159999999995E-2	0.348431202	26.67	26.76	14.96	1.39	21.06	7.32	20.43	23.68	24.19	28.33	20.59	36.27	27.35	32.42	12.16	17.25	7.56
1165	chr1	120484484	120485295	812	*	3.44484821	3.668353501	3.212166708	-0.456186793	-0.230147299	7.7909675999999997E-2	0.34850674500000001	13.06	13.91	14.38	11.08	12.82	9.76	12.49	14.21	0	0	11.96	8.37	4.21	9.01	19.76	9.58	20.52
18235	chr17	79593717	79595308	1592	*	4.072553847	4.359624203	3.758363438	-0.601260765	-0.228885198	7.7947269E-2	0.34864076199999999	16.87	15.52	15.53	24.93	25.63	17.08	19.3	29.37	13.82	11.33	10.3	8.37	21.04	7.21	24.32	21.08	4.32
14391	chr15	82966901	82967580	680	*	2.686823532	2.359104671	2.926375982	0.567271311	0.223456358	7.8005170999999998E-2	0.34886558200000001	5.44	2.68	4.6	6.93	10.99	0	5.68	4.74	11.52	7.93	14.94	19.53	1.05	0	9.12	0	4.32
14704	chr15	88452301	88454180	1880	*	4.623162326	4.841468118	4.396796233	-0.444671885	-0.226587986	7.8059257000000007E-2	0.34907329399999998	37.01	30.5	30.49	24.93	33.87	28.06	22.7	21.79	8.06	7.93	32.88	16.74	29.46	39.63	15.2	19.17	20.52
476	chr1	73405633	73405795	163	*	1.427402045	2.038748652	0.514042155	-1.524706497	-0.180438538	7.8116462999999997E-2	0.34928311499999998	0.54	3.21	2.88	2.77	4.58	15.86	1.14	1.89	0	1.13	1.66	0	1.05	9.01	0	0	0
16146	chr16	92025250	92025813	564	*	3.013022275	2.497378982	3.354584576	0.857205595	0.229106944	7.8123831000000005E-2	0.34928311499999998	5.99	8.56	9.2	0	7.32	12.2	0	1.89	9.21	15.87	10.63	12.55	3.16	18.01	10.64	7.67	4.32
24629	chr2	167698594	167699239	646	*	3.325956949	3.119609514	3.487474842	0.367865328	0.231656637	7.8129117999999997E-2	0.34928311499999998	13.6	10.7	9.78	6.93	15.56	1.22	7.95	3.79	21.88	20.4	13.62	25.11	5.26	0	7.6	3.83	3.24
18171	chr17	73738698	73738847	150	*	1.568112325	2.22494071	0.531454147	-1.693486563	-0.195081135	7.8157111000000001E-2	0.34937406399999998	2.18	1.07	3.45	11.08	6.41	4.88	4.54	3.79	0	0	1.66	6.97	1.05	1.8	1.52	0	0
45938	chrX	11864622	11865447	826	*	2.966671296	3.373192575	2.473941749	-0.899250827	-0.21594422	7.8173021999999995E-2	0.349377891	5.44	13.91	3.45	5.54	3.66	37.83	10.22	2.84	2.3	0	7.31	2.79	0	7.21	21.28	4.79	4.32
33032	chr5	114620225	114624291	4067	*	6.159823107	6.094242683	6.215714963	0.12147228	0.166388502	7.8173265000000006E-2	0.349377891	78.36	84.02	67.88	72.03	73.24	58.57	55.63	56.84	89.84	87.27	86.35	89.27	77.85	61.24	56.25	77.63	43.2
18909	chr18	51248879	51250430	1552	*	4.187581139	4.238552474	4.140710194	-0.097842279	-0.225815624	7.8188498999999995E-2	0.349411788	18.5	13.91	18.98	20.78	17.39	31.72	19.3	10.42	17.28	18.13	15.94	2.79	22.09	9.01	9.12	28.75	35.64
17370	chr17	44694242	44698866	4625	*	5.589497867	5.588279692	5.590579825	0.002300133	-0.193954748	7.8214645999999999E-2	0.34949443899999999	25.58	43.35	41.99	37.4	32.96	67.11	74.92	61.57	34.55	18.13	26.9	39.06	63.12	61.24	54.73	77.63	58.32
21792	chr2	34768446	34771052	2607	*	5.458101096	5.326047807	5.566123026	0.24007522	0.192965979	7.8257662000000006E-2	0.34965244899999998	38.64	37.99	39.12	27.7	34.79	53.69	45.41	43.58	56.44	48.74	47.49	41.85	38.92	50.44	63.85	26.83	51.84
26036	chr3	34680846	34681917	1072	*	3.925885674	4.136647703	3.708593474	-0.428054228	-0.228827175	7.8300306E-2	0.34978026000000001	14.15	17.66	16.11	22.16	13.73	20.74	18.16	18	11.52	14.73	12.95	16.74	7.36	0	16.72	26.83	10.8
20001	chr19	24730844	24731783	940	*	3.612847316	3.09573975	3.95512757	0.85938782	0.231515304	7.8301583999999994E-2	0.34978026000000001	9.8	11.24	8.63	2.77	5.49	13.42	5.68	11.37	11.52	11.33	13.62	16.74	9.47	18.01	21.28	35.46	2.16
44200	chr9	61113910	61114680	771	*	3.806952355	3.420915742	4.080391098	0.659475356	0.228527671	7.8335208000000003E-2	0.34989624200000002	11.43	9.63	9.78	8.31	8.24	17.08	7.95	13.26	13.82	18.13	8.63	12.55	16.83	36.03	15.2	19.17	11.88
17941	chr17	67627939	67628938	1000	*	2.809261694	3.175851384	2.380391118	-0.795460266	-0.219462493	7.8365287000000006E-2	0.34998779800000002	8.16	4.28	8.63	9.7	10.07	8.54	6.81	16.1	0	0	4.32	5.58	12.62	5.4	4.56	14.38	0
30663	chr4	143039807	143041822	2016	*	4.137503812	4.343036868	3.926440298	-0.41659657	-0.230926531	7.8371030999999994E-2	0.34998779800000002	21.22	13.91	22.44	27.7	20.14	15.86	24.97	16.1	10.37	6.8	21.59	0	27.35	12.61	19.76	21.08	17.28
38146	chr7	81507281	81511324	4044	*	6.236036031	6.156520365	6.303215429	0.146695065	0.184085614	7.8392030000000001E-2	0.35004113399999998	91.42	78.13	58.68	80.34	77.82	69.55	57.9	56.84	109.42	128.07	92.32	93.46	75.75	39.63	47.13	53.67	71.28
9250	chr12	107533926	107534489	564	*	3.387429561	3.661271089	3.090888052	-0.570383037	-0.230388079	7.8402759000000002E-2	0.35004113399999998	11.97	13.91	15.53	20.78	13.73	9.76	7.95	7.58	5.76	7.93	9.3	6.97	14.73	9.01	6.08	11.5	5.4
23938	chr2	158385925	158386251	327	*	2.167983957	2.815873262	1.156721337	-1.659151925	-0.212277321	7.8407464999999996E-2	0.35004113399999998	9.8	5.35	3.45	2.77	10.07	12.2	2.27	10.42	0	5.67	5.98	4.18	3.16	0	0	0	1.08
22419	chr2	75348543	75352005	3463	*	5.113574568	5.146964919	5.083231254	-0.063733664	-0.20417492	7.8413627999999999E-2	0.35004113399999998	25.03	24.08	35.67	27.7	27.46	35.38	46.54	61.57	21.88	21.53	18.93	16.74	39.98	37.83	41.05	66.13	41.04
16259	chr16	93013929	93016764	2836	*	5.383938814	5.493879534	5.278643009	-0.215236525	-0.193826789	7.8430531999999997E-2	0.35008219000000002	34.28	35.32	47.17	40.17	47.61	40.27	52.22	63.47	34.55	26.07	31.88	34.87	43.13	43.23	36.49	61.33	37.8
11306	chr13	76531549	76533350	1802	*	4.681601072	4.506616697	4.821111765	0.314495068	0.225190005	7.8438153999999996E-2	0.35008219000000002	25.03	40.67	34.52	12.47	28.38	12.2	18.16	10.42	50.68	49.87	57.12	25.11	18.94	1.8	21.28	13.42	16.2
6970	chr11	90632702	90633285	584	*	3.459072686	3.771669517	3.10972915	-0.661940367	-0.231387328	7.8455032999999993E-2	0.35012331099999999	15.78	7.49	12.08	15.24	16.48	13.42	19.3	9.47	9.21	2.27	8.63	8.37	4.21	23.42	9.12	12.46	0
34223	chr5	141598643	141600688	2046	*	4.549857639	4.675887137	4.427769458	-0.248117679	-0.228972557	7.8475088999999998E-2	0.35014089500000001	27.21	29.43	24.16	12.47	21.06	28.06	31.79	30.31	14.97	13.6	26.9	0	22.09	16.21	27.36	23.96	48.6
14899	chr15	98257092	98259017	1926	*	3.989264796	3.968647133	4.007347476	0.038700342	-0.231542963	7.8479033000000004E-2	0.35014089500000001	9.25	19.26	12.08	12.47	10.99	17.08	20.43	23.68	5.76	7.93	6.64	20.92	1.05	9.01	18.24	37.38	37.8
11137	chr13	72477277	72478826	1550	*	4.393868639	4.446981467	4.344957614	-0.102023853	-0.226439435	7.8497853000000006E-2	0.35014089500000001	12.52	19.26	12.66	18.01	9.15	34.16	37.46	31.26	16.12	0	11.62	16.74	26.3	12.61	24.32	37.38	37.8
10409	chr13	52846213	52846683	471	*	3.330223344	3.055488769	3.537030601	0.481541832	0.231200401	7.8503172999999996E-2	0.35014089500000001	8.71	10.17	8.63	4.16	11.9	6.1	10.22	6.63	9.21	22.67	12.29	18.13	4.21	9.01	16.72	5.75	6.48
27819	chr4	11326834	11329047	2214	*	4.342052365	4.085356716	4.537256823	0.451900107	0.223979876	7.8509032000000006E-2	0.35014089500000001	15.24	18.73	21.28	16.62	15.56	12.2	18.16	18	18.43	22.67	35.54	22.32	7.36	18.01	33.45	22.04	29.16
7658	chr11	109188525	109189197	673	*	3.303380787	3.014972574	3.518826095	0.503853521	0.231666167	7.8510119000000003E-2	0.35014089500000001	10.34	14.98	5.18	13.85	8.24	4.88	3.41	3.79	9.21	13.6	21.25	12.55	5.26	9.01	13.68	6.71	11.88
4972	chr11	34032397	34033988	1592	*	4.396862602	4.504654999	4.293780316	-0.210874683	-0.221780845	7.8512632999999998E-2	0.35014089500000001	28.3	23.55	19.56	31.86	26.55	20.74	15.89	15.16	12.67	23.8	12.29	29.29	21.04	7.21	10.64	32.58	27
29514	chr4	124191845	124195402	3558	*	5.772528035	5.896998475	5.652083919	-0.244914555	-0.181364781	7.8527235000000001E-2	0.35017182299999999	64.76	56.19	60.4	51.25	60.42	71.99	56.76	54.94	40.31	71.4	51.81	51.61	35.77	50.44	50.17	54.63	46.44
30094	chr4	134491256	134491771	516	*	3.478400737	3.802866952	3.112197007	-0.690669945	-0.227990176	7.8594761999999999E-2	0.35043872999999998	14.69	14.45	14.38	18.01	13.73	17.08	13.62	5.68	16.12	11.33	11.62	6.97	11.57	7.21	3.04	6.71	3.24
32146	chr5	75601747	75604395	2649	*	5.352488286	5.543662713	5.158277492	-0.385385221	-0.186911826	7.8619729999999999E-2	0.35051584299999999	42.99	41.74	40.27	34.63	47.61	58.57	47.68	59.68	29.95	40.8	35.54	33.48	50.5	32.42	41.05	30.67	27
3362	chr10	75783963	75784309	347	*	2.505222094	2.960827265	1.927248497	-1.033578768	-0.216638235	7.8639706000000004E-2	0.35057068299999999	8.71	4.28	8.05	11.08	7.32	7.32	13.62	1.89	9.21	0	4.65	8.37	0	7.21	0	4.79	0
42535	chr8	116731643	116732324	682	*	3.315478292	3.506789838	3.121108278	-0.385681561	-0.230286088	7.8649326000000006E-2	0.35057935299999998	9.25	10.17	13.23	5.54	4.58	12.2	22.7	13.26	11.52	6.8	5.98	1.39	3.16	0	16.72	14.38	18.36
12442	chr14	48583504	48583702	199	*	2.159134545	1.718833792	2.462236905	0.743403114	0.226147227	7.8680537999999994E-2	0.35068359500000001	3.81	4.82	3.45	2.77	0	7.32	2.27	1.89	8.06	9.07	6.97	5.58	6.31	5.4	3.04	1.92	3.24
1418	chr1	133964714	133968214	3501	*	5.455807301	5.673061083	5.230712887	-0.442348196	-0.202637628	7.8688067E-2	0.35068359500000001	67.48	54.58	59.83	30.47	65.91	41.49	47.68	40.73	34.55	44.2	59.78	47.43	44.18	19.81	24.32	34.5	29.16
15047	chr15	101547995	101548725	731	*	3.357529049	3.625956291	3.068103032	-0.557853259	-0.231295295	7.8724853999999997E-2	0.35079266199999998	7.62	9.63	13.23	16.62	11.9	10.98	13.62	15.16	9.21	4.53	4.65	13.95	8.42	7.21	7.6	4.79	15.12
16727	chr17	26611391	26611912	522	*	2.818999701	2.493758369	3.057063827	0.563305458	0.226068966	7.8727900000000003E-2	0.35079266199999998	7.07	7.49	6.9	2.77	8.24	1.22	5.68	5.68	0	18.13	13.95	11.16	8.42	7.21	10.64	0	5.4
31703	chr5	35862061	35862611	551	*	3.006687369	3.504793248	2.348011678	-1.15678157	-0.228850574	7.8743503000000006E-2	0.35082672100000001	15.78	14.45	8.05	9.7	19.23	7.32	6.81	9.47	12.67	0	10.3	9.76	5.26	0	3.04	4.79	0
12171	chr14	32810377	32811097	721	*	3.418447423	3.684851107	3.131664978	-0.553186129	-0.23131285	7.8750905999999996E-2	0.35082672100000001	12.52	8.03	17.83	8.31	15.56	9.76	9.08	21.79	3.46	5.67	5.31	1.39	17.88	23.42	7.6	7.67	6.48
31358	chr5	24754760	24754992	233	*	2.526719682	2.131095111	2.805526284	0.674431173	0.22777702	7.8762394999999999E-2	0.35084368599999999	8.16	5.89	2.88	2.77	4.58	2.44	4.54	3.79	9.21	9.07	14.28	8.37	3.16	9.01	0	7.67	2.16
25878	chr3	26387361	26388091	731	*	3.072764459	2.448471766	3.464788484	1.016316717	0.228155404	7.8835712000000002E-2	0.35110487200000001	7.62	6.96	10.35	1.39	3.66	3.66	9.08	0.95	8.06	5.67	19.93	9.76	12.62	7.21	13.68	1.92	20.52
25662	chr2	179421932	179424191	2260	*	4.569601355	4.742487783	4.396337466	-0.346150317	-0.223046218	7.8836402999999999E-2	0.35110487200000001	35.37	30.5	20.13	23.55	26.55	28.06	27.25	22.74	13.82	20.4	28.23	36.27	13.68	5.4	13.68	19.17	38.88
26205	chr3	38899623	38902765	3143	*	5.255499536	5.439614103	5.069442656	-0.370171447	-0.223882867	7.8865033000000001E-2	0.35119813500000002	49.52	39.6	51.77	59.56	51.27	28.06	29.52	37.89	21.88	6.8	40.85	23.71	41.03	45.03	51.69	43.13	28.08
16425	chr17	4788657	4789598	942	*	3.775296117	3.506129763	3.978547234	0.472417471	0.22614533	7.8901251000000006E-2	0.35132516699999999	15.24	15.52	16.68	5.54	12.82	9.76	6.81	8.53	20.73	19.27	20.26	15.34	10.52	23.42	6.08	14.38	11.88
41147	chr8	88066677	88068460	1784	*	4.772902331	4.985241439	4.553721795	-0.431519644	-0.221991538	7.8913837000000001E-2	0.35134111499999998	32.11	28.9	31.06	27.7	43.03	20.74	44.27	25.58	3.46	21.53	25.24	29.29	25.25	32.42	39.53	16.29	18.36
40863	chr8	65395337	65395886	550	*	2.820412405	2.416510386	3.103808701	0.687298315	0.226133995	7.8930794999999998E-2	0.35134111499999998	7.07	2.14	6.33	2.77	6.41	10.98	2.27	4.74	10.37	11.33	12.29	4.18	2.1	18.01	13.68	0	5.4
44497	chr9	69384332	69385197	866	*	3.543586037	3.886112602	3.15106984	-0.735042761	-0.231203234	7.8932790000000003E-2	0.35134111499999998	19.05	14.45	13.23	12.47	10.07	13.42	14.76	20.84	18.43	2.27	9.3	12.55	9.47	5.4	0	18.21	4.32
14082	chr15	74071862	74072962	1101	*	4.110907447	4.357179255	3.849967543	-0.507211712	-0.226264687	7.8935600999999994E-2	0.35134111499999998	27.21	18.19	18.41	13.85	14.65	23.18	29.52	18.95	14.97	17	15.28	18.13	9.47	21.62	6.08	6.71	20.52
9926	chr13	32003618	32007569	3952	*	5.886445207	5.701034611	6.03336249	0.332327879	0.17968016	7.8949881E-2	0.35137043299999998	48.98	61.54	43.72	38.79	52.18	54.91	60.17	55.89	66.8	78.2	53.8	59.98	68.38	59.44	47.13	83.38	72.36
18339	chr17	84483435	84484153	719	*	3.10666203	3.511602977	2.616548651	-0.895054326	-0.230179718	7.8960163999999999E-2	0.35138195999999999	16.87	12.84	10.35	4.16	21.06	8.54	7.95	9.47	4.61	10.2	3.65	12.55	9.47	5.4	1.52	6.71	1.08
12488	chr14	48952626	48953148	523	*	3.266089514	3.458059191	3.070954827	-0.387104364	-0.227904678	7.8984757000000003E-2	0.35145716199999999	9.25	11.77	9.78	5.54	7.32	18.3	7.95	18	3.46	5.67	5.31	0	2.1	25.22	7.6	5.75	20.52
1062	chr1	118596841	118598463	1623	*	4.36821279	4.608480107	4.114823275	-0.493656832	-0.228945573	7.8997657999999998E-2	0.35148032400000001	28.84	23.55	24.74	22.16	18.31	29.28	28.38	19.89	29.95	7.93	21.59	15.34	25.25	9.01	4.56	32.58	9.72
25899	chr3	28760976	28761591	616	*	2.758040641	3.159235942	2.274097753	-0.885138189	-0.227534046	7.9007655999999996E-2	0.35149057299999997	8.71	7.49	5.75	8.31	4.58	12.2	10.22	14.21	5.76	5.67	2.66	6.97	0	0	12.16	3.83	6.48
5226	chr11	44749053	44764319	15267	*	7.923061843	7.882052262	7.95856122	0.076508959	-0.157584722	7.9019554000000006E-2	0.35150926700000001	178.5	219.4	190.41	224.4	225.21	270.88	278.13	300.3	196.95	126.94	127.53	212.02	287.2	268.39	304.06	351.71	363.96
16715	chr17	25987861	25988460	600	*	3.404255822	3.177321479	3.579785533	0.402464054	0.230979625	7.9027929999999996E-2	0.351512294	8.16	10.7	14.96	8.31	12.82	0	7.95	9.47	11.52	13.6	13.95	16.74	16.83	23.42	3.04	0.96	7.56
26922	chr3	103474596	103475480	885	*	4.282192634	4.496892623	4.060176763	-0.436715861	-0.218111134	7.9060793000000004E-2	0.35162422500000001	20.14	20.34	17.83	36.01	19.23	25.62	21.57	19.89	11.52	20.4	14.94	19.53	12.62	21.62	19.76	12.46	17.28
37476	chr7	39943192	39943363	172	*	1.964541048	2.406738741	1.410649122	-0.996089619	-0.217838226	7.9086678999999993E-2	0.35169905000000001	3.81	8.56	7.48	0	3.66	13.42	4.54	0.95	3.46	1.13	2.66	2.79	4.21	7.21	1.52	0.96	0
19649	chr18	82851516	82853491	1976	*	4.591548551	4.865556238	4.294787695	-0.570768544	-0.215851494	7.9093017000000002E-2	0.35169905000000001	39.18	20.34	23.01	26.32	43.03	29.28	28.38	23.68	24.19	22.67	26.24	20.92	13.68	21.62	24.32	14.38	8.64
28542	chr4	63384351	63385770	1420	*	4.542706347	4.818175426	4.244013773	-0.574161653	-0.219335993	7.9119740999999993E-2	0.35178363800000001	27.21	33.71	21.86	26.32	33.87	35.38	28.38	18.95	14.97	32.87	27.9	33.48	14.73	14.41	7.6	10.54	14.04
2261	chr1	187538137	187543037	4901	*	6.44461429	6.528187351	6.36603145	-0.162155901	-0.186053745	7.9150900999999996E-2	0.35188792600000002	80	74.38	95.49	114.97	94.29	106.15	72.65	100.41	72.56	71.4	66.42	76.72	122.03	43.23	72.97	111.17	105.84
7358	chr11	99985967	99988040	2074	*	5.428848997	5.290751236	5.541403493	0.250652256	0.189728827	7.9188653999999997E-2	0.35202150300000001	38.09	35.85	39.69	34.63	37.53	51.25	42	34.1	58.74	52.14	46.16	23.71	49.44	68.45	51.69	36.42	32.4
26893	chr3	102545834	102546651	818	*	3.857398289	4.063083845	3.646153817	-0.416930028	-0.228784419	7.9199404000000001E-2	0.35202335499999998	14.15	16.59	15.53	13.85	22.89	13.42	24.97	12.31	9.21	3.4	14.94	19.53	10.52	19.81	4.56	13.42	17.28
5706	chr11	61065918	61066410	493	*	3.72738472	3.337595324	4.002931105	0.665335781	0.228844074	7.9204484000000006E-2	0.35202335499999998	9.25	7.49	12.08	20.78	4.58	10.98	9.08	6.63	18.43	14.73	14.61	8.37	17.88	9.01	24.32	15.33	21.6
33627	chr5	127401056	127402003	948	*	4.271363224	4.058074104	4.437643371	0.379569267	0.220620152	7.9220656E-2	0.352060975	19.59	19.8	12.66	29.09	18.31	9.76	7.95	16.1	25.34	29.47	16.27	23.71	15.78	18.01	22.8	22.04	21.6
16863	chr17	29128178	29129467	1290	*	4.390207754	4.2080796	4.534803116	0.326723516	0.219244453	7.9236175000000006E-2	0.35209568499999999	30.47	18.73	22.44	18.01	16.48	12.2	18.16	11.37	34.55	40.8	38.19	18.13	13.68	14.41	12.16	17.25	19.44
17501	chr17	47705070	47708363	3294	*	6.217488206	6.142170035	6.281288367	0.139118331	0.163709944	7.9248866000000001E-2	0.352117823	74.01	78.13	67.88	105.27	59.51	68.33	57.9	54	86.38	94.07	92.99	86.48	64.17	66.65	69.93	68.04	71.28
6789	chr11	87789118	87789838	721	*	2.751928384	2.459283347	2.970023269	0.510739921	0.22641654	7.9269901000000004E-2	0.35217702699999998	9.25	6.42	6.9	4.16	6.41	3.66	3.41	3.79	4.61	14.73	28.56	6.97	4.21	3.6	3.04	4.79	0
12516	chr14	49153926	49156331	2406	*	4.980048277	5.026926315	4.937060389	-0.089865927	-0.203325108	7.9308060999999999E-2	0.35231229200000003	23.4	28.36	25.31	44.33	26.55	39.05	45.41	28.42	24.19	26.07	19.59	27.9	25.25	32.42	36.49	46	37.8
18717	chr18	32253183	32253355	173	*	1.637258209	1.263384588	1.903806706	0.640422118	0.195899276	7.9335813000000005E-2	0.35231585799999998	2.18	1.61	2.88	6.93	1.83	0	0	3.79	13.82	2.27	4.98	0	1.05	3.6	3.04	3.83	1.08
32208	chr5	76673598	76674523	926	*	3.900052599	3.91457465	3.887020236	-0.027554413	-0.230200172	7.9341127999999997E-2	0.35231585799999998	9.8	14.45	11.51	13.85	8.24	29.28	13.62	19.89	12.67	0	4.32	13.95	11.57	16.21	19.76	28.75	25.92
41467	chr8	90933585	90934436	852	*	3.157402437	3.286280382	3.032301052	-0.25397933	-0.222309577	7.9343344999999996E-2	0.35231585799999998	11.43	9.1	10.35	6.93	3.66	6.1	18.16	12.31	0	0	10.63	2.79	11.57	7.21	1.52	25.88	14.04
14890	chr15	98092338	98092914	577	*	3.392062236	3.556980275	3.227749373	-0.329230902	-0.230942745	7.9344118000000005E-2	0.35231585799999998	11.97	8.56	9.78	5.54	11.9	19.52	19.3	7.58	9.21	13.6	9.96	0	3.16	7.21	7.6	16.29	17.28
29682	chr4	125510970	125512913	1944	*	4.313788115	4.568426023	4.042208822	-0.526217201	-0.230404696	7.9347429999999997E-2	0.35231585799999998	26.67	23.01	28.76	8.31	27.46	25.62	32.92	17.05	3.46	30.6	18.27	16.74	24.2	1.8	15.2	15.33	22.68
40548	chr8	31463902	31464060	159	*	1.591323272	1.88994917	1.261402408	-0.628546762	-0.187203841	7.9372263999999998E-2	0.352391866	2.72	2.68	4.6	0	5.49	4.88	4.54	4.74	0	3.4	1.99	0	0	3.6	0	11.5	1.08
9534	chr12	112505768	112507640	1873	*	4.035429584	3.850923071	4.18170824	0.330785169	0.227555867	7.9394118E-2	0.35245463399999999	11.97	18.19	25.31	8.31	24.72	6.1	11.35	9.47	31.1	13.6	23.25	26.5	14.73	16.21	21.28	13.42	3.24
5164	chr11	44169806	44171768	1963	*	4.588765117	4.684583705	4.497898534	-0.186685171	-0.223601184	7.9404141999999997E-2	0.35246487799999998	19.59	25.15	16.11	26.32	21.97	41.49	23.84	31.26	11.52	11.33	15.28	15.34	17.88	59.44	13.68	29.71	29.16
25087	chr2	171691334	171691530	197	*	2.312518935	2.878070136	1.510070487	-1.367999648	-0.222213262	7.9438992999999999E-2	0.35258531100000001	7.62	6.42	3.45	9.7	9.15	7.32	5.68	9.47	0	1.13	6.97	4.18	5.26	1.8	3.04	0	3.24
32922	chr5	112579346	112579880	535	*	2.395107071	2.00256634	2.672193239	0.669626899	0.212735858	7.945431E-2	0.35261903	2.72	3.75	4.6	0	4.58	7.32	3.41	5.68	16.12	10.2	14.94	6.97	0	0	9.12	0	0
14750	chr15	92294629	92296574	1946	*	5.258213447	5.232206785	5.280943366	0.048736581	0.188747349	7.9477759999999995E-2	0.35268883299999998	42.99	38.53	39.69	36.01	37.53	42.71	32.92	30.31	47.22	47.6	57.12	51.61	45.24	34.22	28.89	15.33	22.68
46058	chrX	50767327	50771423	4097	*	5.642427925	5.476072456	5.775739028	0.299666571	0.210207823	7.9494493999999999E-2	0.35272493900000002	33.2	64.75	25.31	40.17	36.62	71.99	55.63	28.42	44.92	81.6	49.82	43.24	56.81	75.65	94.26	14.38	32.4
5379	chr11	50848893	50849852	960	*	3.816048106	3.928408214	3.708251459	-0.220156755	-0.227449401	7.9501341000000003E-2	0.35272493900000002	9.8	10.17	16.11	11.08	18.31	20.74	14.76	20.84	11.52	6.8	5.98	11.16	18.94	9.01	12.16	25.88	16.2
22213	chr2	71558723	71559506	784	*	3.941919813	3.711273737	4.119940311	0.408666574	0.229934119	7.9511823999999995E-2	0.35273718799999998	15.78	15.52	13.81	13.85	10.99	0	15.89	18.95	9.21	30.6	16.94	26.5	9.47	21.62	12.16	10.54	19.44
25939	chr3	30422024	30424710	2687	*	5.443029972	5.549156139	5.341659882	-0.207496258	-0.194448503	7.9533203999999996E-2	0.352771681	37.55	40.67	41.99	56.79	45.77	48.81	49.95	53.05	43.77	29.47	29.56	22.32	57.86	37.83	54.73	52.71	36.72
33990	chr5	137218693	137220131	1439	*	3.98345945	3.772289083	4.148290147	0.376001064	0.226272599	7.9563665000000006E-2	0.352771681	15.78	13.91	15.53	4.16	17.39	18.3	14.76	9.47	20.73	11.33	28.23	18.13	16.83	14.41	36.49	4.79	8.64
6954	chr11	89859513	89866027	6515	*	6.375063597	6.384825392	6.366330644	-0.018494748	-0.19811559	7.9567708000000001E-2	0.352771681	60.41	59.93	62.7	90.04	97.04	107.37	106.71	84.31	61.04	28.33	39.85	90.67	102.05	97.27	106.42	120.75	96.12
5925	chr11	64617497	64619440	1944	*	4.78996322	4.939180928	4.64298409	-0.296196838	-0.223625291	7.9571137E-2	0.352771681	27.21	27.83	29.91	27.7	34.79	31.72	34.06	32.21	26.49	10.2	25.24	6.97	17.88	21.62	54.73	41.21	20.52
22449	chr2	79245100	79245273	174	*	1.885220171	1.130441348	2.331053045	1.200611697	0.200793021	7.9571311000000006E-2	0.352771681	0.54	2.68	4.03	0	3.66	2.44	2.27	1.89	4.61	3.4	2.32	16.74	2.1	1.8	7.6	6.71	0
39495	chr7	136063523	136070017	6495	*	6.953946108	7.006938342	6.905150125	-0.101788217	-0.144514687	7.9575812999999995E-2	0.352771681	116.46	111.84	124.83	134.36	113.52	131.78	129.42	166.73	92.14	126.94	91.33	112.98	103.1	140.5	124.66	138	149.04
40625	chr8	35668122	35669612	1491	*	4.289421029	4.574278767	3.978208932	-0.596069835	-0.226838647	7.9587098999999994E-2	0.352771681	25.03	27.83	25.31	12.47	21.06	29.28	24.97	24.63	10.37	11.33	24.58	18.13	15.78	23.42	10.64	3.83	23.76
7384	chr11	100540181	100543211	3031	*	6.803454906	6.717335517	6.875914961	0.158579444	0.162236519	7.9588502000000005E-2	0.352771681	133.87	89.9	110.45	116.36	103.45	101.27	90.82	95.68	122.09	164.34	110.59	101.83	133.61	122.49	100.34	103.5	98.28
7115	chr11	95814957	95817689	2733	*	4.723602711	4.588170444	4.834162529	0.245992084	0.217201744	7.9589110000000005E-2	0.352771681	22.31	16.59	19.56	29.09	20.14	20.74	31.79	32.21	24.19	15.87	45.17	25.11	25.25	41.43	33.45	26.83	19.44
24225	chr2	162559684	162563913	4230	*	5.925889651	6.09519941	5.756656484	-0.338542925	-0.178398066	7.9608234999999999E-2	0.35281284400000001	65.85	65.29	67.31	73.42	49.44	81.75	79.47	64.42	73.71	60.07	56.46	50.22	67.33	57.64	34.97	44.08	42.12
8349	chr12	33991778	33994566	2789	*	4.957719978	4.902363699	5.005203453	0.102839754	-0.219027041	7.9613845000000003E-2	0.35281284400000001	17.41	14.45	21.86	29.09	18.31	42.71	49.95	45.47	6.91	14.73	10.3	26.5	43.13	16.21	50.17	67.08	54
12617	chr14	55647740	55649046	1307	*	3.465542634	3.797631955	3.088331233	-0.709300723	-0.229883682	7.9623168999999994E-2	0.35281993299999997	10.34	13.91	12.66	15.24	14.65	15.86	12.49	16.1	18.43	2.27	10.3	4.18	7.36	0	10.64	20.13	3.24
9745	chr13	19807168	19808433	1266	*	3.760757294	3.478180582	3.972534996	0.494354414	0.230169354	7.9642321000000002E-2	0.35287056500000002	16.87	9.1	10.35	18.01	7.32	6.1	9.08	12.31	13.82	21.53	36.2	8.37	9.47	16.21	10.64	23.96	1.08
6963	chr11	90007468	90008336	869	*	4.224058917	4.328159998	4.124764392	-0.203395606	-0.226406883	7.9661313999999997E-2	0.35290452100000003	17.41	18.19	15.53	23.55	18.31	20.74	26.11	20.84	2.3	10.2	12.29	30.69	14.73	19.81	10.64	32.58	23.76
7790	chr11	114850235	114850390	156	*	2.02951674	2.506967047	1.410923877	-1.096043169	-0.216799507	7.9665437000000006E-2	0.35290452100000003	5.99	0.54	8.05	2.77	7.32	13.42	4.54	2.84	2.3	3.4	2.99	2.79	4.21	3.6	1.52	0.96	2.16
40619	chr8	35271921	35273220	1300	*	4.054317971	3.936854966	4.151260767	0.214405801	0.227242245	7.9684567999999997E-2	0.35295503700000003	13.06	24.62	23.59	23.55	14.65	4.88	6.81	11.37	20.73	26.07	27.56	40.45	13.68	12.61	0	13.42	5.4
22413	chr2	75264990	75266236	1247	*	3.980182571	3.78582279	4.133384744	0.347561954	0.227191631	7.9694414000000005E-2	0.35296442	16.87	21.41	10.35	6.93	14.65	10.98	15.89	13.26	19.58	29.47	16.94	22.32	9.47	21.62	25.84	1.92	10.8
18458	chr17	87891333	87892943	1611	*	3.22074259	3.043999655	3.361508962	0.317509307	0.227966766	7.9709743E-2	0.35297184199999998	5.99	13.38	14.96	5.54	8.24	1.22	9.08	7.58	13.82	11.33	32.21	9.76	14.73	0	10.64	0	0
7137	chr11	96002427	96003623	1197	*	4.111763462	3.900504733	4.27665468	0.376149947	0.220148295	7.9711982000000001E-2	0.35297184199999998	13.6	16.05	16.68	6.93	21.06	12.2	15.89	17.05	21.88	15.87	25.24	12.55	23.14	19.81	21.28	16.29	18.36
5612	chr11	58169388	58172024	2637	*	5.58421083	5.657224059	5.516054992	-0.141169067	-0.181840695	7.9731125999999999E-2	0.35297184199999998	46.26	50.3	52.35	44.33	61.34	48.81	51.09	49.26	43.77	43.07	39.52	33.48	42.08	48.63	54.73	62.29	44.28
40153	chr8	12007247	12008456	1210	*	3.965929688	4.352150651	3.506238434	-0.845912217	-0.228799623	7.9740067999999997E-2	0.35297184199999998	20.14	26.76	27.04	15.24	26.55	15.86	14.76	17.05	23.04	9.07	24.58	23.71	3.16	10.81	0	5.75	2.16
8459	chr12	56060870	56061557	688	*	3.246545791	2.750370472	3.578458504	0.828088031	0.229052399	7.9744115000000004E-2	0.35297184199999998	4.9	8.03	10.35	2.77	4.58	9.76	6.81	6.63	11.52	5.67	9.96	12.55	9.47	30.62	13.68	0	14.04
9030	chr12	94503127	94503322	196	*	1.430683475	2.123833419	0.284199022	-1.839634397	-0.182765391	7.9749183000000001E-2	0.35297184199999998	3.81	3.21	4.03	11.08	2.75	4.88	2.27	2.84	0	0	3.99	6.97	0	0	0	0	0
5560	chr11	57639863	57643117	3255	*	5.842259042	5.990970842	5.695831893	-0.295138949	-0.201911019	7.9750184000000002E-2	0.35297184199999998	64.22	64.22	58.1	66.49	85.14	71.99	40.87	57.79	64.5	34	51.48	40.45	81.01	37.83	44.09	69.96	43.2
22140	chr2	66464537	66466145	1609	*	4.452412882	4.218604067	4.632547335	0.413943268	0.220215008	7.9778206000000004E-2	0.35306165299999998	20.14	23.01	22.44	23.55	14.65	9.76	19.3	16.1	23.04	38.54	27.56	26.5	17.88	25.22	15.2	11.5	37.8
26087	chr3	35112137	35112489	353	*	3.09966232	3.38147027	2.792537911	-0.588932358	-0.228357776	7.9835192999999999E-2	0.35323144200000001	17.41	4.82	16.68	8.31	5.49	13.42	6.81	10.42	0	6.8	7.31	5.58	6.31	14.41	4.56	7.67	9.72
25568	chr2	178848343	178853918	5576	*	6.491314922	6.627777562	6.35813004	-0.269647522	-0.167133637	7.9835316000000003E-2	0.35323144200000001	98.5	103.28	94.92	114.97	95.21	93.95	79.47	110.83	100.2	81.6	78.38	111.59	72.59	88.26	36.49	79.54	89.64
2915	chr10	44328514	44330467	1954	*	4.63428713	4.730651548	4.542868129	-0.187783419	-0.225805359	7.9839772000000003E-2	0.35323144200000001	26.12	39.6	21.86	29.09	18.31	24.4	22.7	30.31	26.49	19.27	16.94	1.39	21.04	32.42	13.68	27.79	50.76
3581	chr10	84877650	84878751	1102	*	4.394584314	4.695678171	4.061265009	-0.634413162	-0.223115534	7.9873878999999995E-2	0.35331508700000003	39.18	24.08	20.13	27.7	30.21	20.74	15.89	29.37	10.37	18.13	26.24	15.34	26.3	10.81	9.12	13.42	20.52
41998	chr8	109087243	109091014	3772	*	5.756685774	5.881748826	5.635617166	-0.24613166	-0.181297865	7.9874148000000006E-2	0.35331508700000003	55.51	48.7	67.88	72.03	62.25	61.01	46.54	57.79	54.13	38.54	48.49	48.82	63.12	41.43	45.61	56.54	50.76
30036	chr4	132700781	132703465	2685	*	5.522900951	5.765637476	5.266415097	-0.499222379	-0.211279274	7.9893292000000005E-2	0.35333939599999997	56.05	56.19	44.3	80.34	52.18	54.91	42	49.26	51.83	35.14	49.15	36.27	58.91	5.4	42.57	32.58	34.56
41023	chr8	81336556	81340171	3616	*	6.638201148	6.53262027	6.725973968	0.193353698	0.1506734	7.9901358000000006E-2	0.35333939599999997	108.84	94.72	78.24	101.12	104.36	104.93	84.01	64.42	125.54	120.14	104.94	94.85	110.46	106.28	100.34	92.96	97.2
2547	chr10	8870394	8871340	947	*	3.757112325	3.490834009	3.958510114	0.467676105	0.22771817	7.9903369000000002E-2	0.35333939599999997	11.43	5.35	6.9	13.85	13.73	6.1	13.62	18.95	13.82	11.33	11.29	22.32	14.73	10.81	19.76	15.33	20.52
38577	chr7	110218915	110219934	1020	*	3.981351177	3.558332699	4.275192517	0.716859818	0.229764513	7.9910587000000005E-2	0.35333939599999997	8.16	14.98	3.45	5.54	10.07	13.42	27.25	11.37	6.91	26.07	11.29	18.13	22.09	34.22	18.24	12.46	24.84
18008	chr17	68080545	68082087	1543	*	4.58667444	4.730835294	4.445194555	-0.285640739	-0.22025594	7.995025E-2	0.353381905	26.67	14.98	27.04	30.47	27.46	28.06	34.06	23.68	18.43	10.2	15.94	32.08	22.09	18.01	25.84	38.33	15.12
33373	chr5	119667855	119670136	2282	*	5.140440692	5.219975191	5.065863542	-0.15411165	-0.198476074	7.9950559000000004E-2	0.353381905	42.99	35.32	47.17	29.09	33.87	42.71	38.6	28.42	35.7	27.2	27.9	19.53	33.66	50.44	39.53	38.33	29.16
24583	chr2	166225644	166231321	5678	*	6.635369028	6.640189029	6.631071021	-0.009118008	0.156962271	7.9951439999999999E-2	0.353381905	125.17	107.03	100.1	105.27	130.91	65.89	66.98	96.63	152.03	137.14	106.94	133.91	66.28	77.46	91.22	62.29	64.8
37166	chr7	28988302	28989130	829	*	3.721539455	3.569908893	3.844122446	0.274213553	0.227386285	7.9954895999999998E-2	0.353381905	15.24	17.66	15.53	11.08	12.82	4.88	10.22	7.58	20.73	28.33	16.94	18.13	8.42	25.22	6.08	0	5.4
11953	chr14	22622393	22624414	2022	*	5.236851872	5.376496587	5.100249376	-0.276247212	-0.200865161	7.9964586000000004E-2	0.353381905	38.64	48.7	41.99	42.94	46.69	37.83	32.92	42.63	31.1	19.27	34.54	47.43	46.29	21.62	24.32	43.13	41.04
38151	chr7	81617214	81621094	3881	*	5.866297441	5.651859862	6.033361757	0.381501895	0.182159621	7.9966621000000002E-2	0.353381905	53.88	44.95	50.62	55.41	29.3	51.25	53.36	63.47	71.41	49.87	52.14	44.64	72.59	73.85	54.73	88.17	82.08
7674	chr11	112411110	112411240	131	*	1.462157839	0.670341602	1.92206367	1.251722067	0.187479556	7.9992086000000004E-2	0.35345926900000002	2.18	1.61	2.88	2.77	0	1.22	1.14	0.95	11.52	3.4	0.66	5.58	2.1	0	7.6	0	3.24
28211	chr4	46299327	46302270	2944	*	5.14949041	5.050698489	5.231963362	0.181264873	0.199129554	7.9999604000000002E-2	0.35345926900000002	27.21	34.25	37.39	22.16	30.21	37.83	42	34.1	35.7	45.34	44.17	51.61	39.98	48.63	22.8	23	27
31287	chr5	22540385	22541434	1050	*	3.855915504	4.021452515	3.690911092	-0.330541423	-0.22947459	8.0019812999999995E-2	0.35349468099999998	8.71	13.91	11.51	16.62	12.82	23.18	20.43	22.74	6.91	0	7.31	16.74	19.99	7.21	21.28	24.92	11.88
18364	chr17	85694363	85695410	1048	*	4.043033421	4.331884277	3.726438555	-0.605445722	-0.223421155	8.0023097000000001E-2	0.35349468099999998	27.21	16.05	23.59	20.78	12.82	12.2	29.52	18.95	17.28	9.07	13.62	12.55	17.88	18.01	18.24	3.83	8.64
10957	chr13	67919731	67921162	1432	*	4.334311622	4.310277239	4.355344481	0.045067242	-0.226441027	8.0035878000000005E-2	0.35351694900000002	10.88	18.19	15.53	19.39	12.82	31.72	28.38	21.79	5.76	5.67	10.63	4.18	21.04	46.83	39.53	35.46	15.12
673	chr1	87022685	87029499	6815	*	6.757348366	6.708824123	6.79915217	0.090328046	0.165619223	8.0053631E-2	0.353540468	106.66	92.04	123.68	120.51	108.94	91.51	98.76	94.73	107.11	133.74	175.68	111.59	90.47	88.26	109.46	92	93.96
36294	chr6	120555881	120556191	311	*	2.235003339	1.209881812	2.773160569	1.563278757	0.189255395	8.0056683000000003E-2	0.353540468	4.9	0.54	4.03	0	0	4.88	2.27	1.89	0	18.13	5.31	11.16	0	3.6	7.6	3.83	11.88
31748	chr5	37731861	37732026	166	*	1.520817957	1.834395314	1.170094273	-0.664301041	-0.172581078	8.0099877E-2	0.353697021	0.54	2.14	1.73	13.85	3.66	2.44	2.27	1.89	0	0	0	2.79	2.1	7.21	0	3.83	4.32
15473	chr16	23707758	23712408	4651	*	6.947643021	6.757351289	7.097996485	0.340645197	0.154787237	8.0110830999999993E-2	0.35371119400000001	93.6	91.51	101.82	120.51	112.6	135.44	89.68	120.31	131.3	117.87	96.64	111.59	143.07	160.32	118.58	166.75	186.84
19559	chr18	81407784	81413836	6053	*	6.526475553	6.580057782	6.477116568	-0.102941214	-0.176965046	8.0142529000000004E-2	0.35381694899999999	92.51	85.09	75.94	70.64	109.86	107.37	111.25	112.73	48.37	79.34	71.4	78.11	116.77	64.85	121.62	128.42	92.88
16774	chr17	27516184	27518316	2133	*	5.493435866	5.387680595	5.581344243	0.193663647	0.190980942	8.0151866000000002E-2	0.35382397300000001	54.96	36.39	48.9	38.79	30.21	37.83	44.27	43.58	61.04	58.94	50.48	51.61	47.34	46.83	36.49	30.67	47.52
31625	chr5	33886072	33889685	3614	*	5.860987264	5.786840343	5.923841325	0.137000981	0.194758259	8.0169771000000001E-2	0.35382552	64.22	71.71	73.06	42.94	63.17	53.69	34.06	38.84	84.08	99.74	99.63	94.85	19.99	39.63	39.53	35.46	33.48
41719	chr8	95473325	95473727	403	*	2.241478826	2.843994456	1.350462006	-1.49353245	-0.196453349	8.0169849000000001E-2	0.35382552	8.71	7.49	6.33	0	5.49	1.22	21.57	6.63	0	6.8	2.32	4.18	0	0	7.6	0.96	1.08
11122	chr13	72382750	72384368	1619	*	4.835795415	4.811294306	4.857230262	0.045935956	-0.214636735	8.0180122000000006E-2	0.35382552	21.77	20.34	24.16	23.55	25.63	42.71	29.52	36.94	19.58	12.47	9.96	22.32	43.13	21.62	36.49	57.5	37.8
20146	chr19	30331327	30333764	2438	*	5.087470318	5.152036756	5.027546851	-0.124489905	-0.211260177	8.0183201999999995E-2	0.35382552	39.18	21.41	33.94	22.16	41.2	34.16	43.14	49.26	20.73	28.33	20.26	13.95	41.03	30.62	45.61	58.46	34.56
7885	chr11	116893428	116896379	2952	*	5.465239825	5.326085742	5.578583021	0.252497278	0.199703838	8.0214605999999994E-2	0.35392990200000002	40.81	54.58	35.09	23.55	37.53	50.03	44.27	35.05	47.22	53.27	64.76	32.08	42.08	70.25	54.73	35.46	30.24
43552	chr9	43101152	43107508	6357	*	6.674494748	6.53281209	6.789721811	0.256909721	0.170897359	8.0254593999999999E-2	0.35400953000000002	79.45	78.66	90.32	110.82	89.72	87.85	98.76	105.15	95.6	91.8	118.23	79.51	138.87	138.7	88.18	95.83	149.04
31548	chr5	31273062	31274625	1564	*	4.957914523	4.735977474	5.13007378	0.394096306	0.214200344	8.0258125E-2	0.35400953000000002	31.56	33.18	27.04	26.32	29.3	9.76	35.19	20.84	42.61	32.87	38.19	27.9	18.94	41.43	54.73	32.58	25.92
1427	chr1	134569529	134570546	1018	*	4.391950697	4.127694132	4.592047445	0.464353314	0.215304819	8.0267865999999993E-2	0.35400953000000002	14.69	20.34	20.13	12.47	22.89	9.76	21.57	18	21.88	21.53	24.24	26.5	19.99	30.62	19.76	20.13	32.4
44044	chr9	58317813	58318645	833	*	3.292539676	3.171927901	3.391890212	0.219962311	0.229754015	8.0269304E-2	0.35400953000000002	8.16	5.35	13.81	13.85	9.15	0	11.35	10.42	12.67	19.27	13.95	15.34	10.52	9.01	7.6	2.88	3.24
13098	chr14	70405360	70405596	237	*	2.282148081	2.647543358	1.855118289	-0.792425069	-0.20613182	8.0271405000000004E-2	0.35400953000000002	7.62	9.1	8.05	6.93	9.15	0	4.54	4.74	0	1.13	8.3	8.37	0	0	0	2.88	11.88
29102	chr4	111497738	111499440	1703	*	4.766190705	4.840579588	4.696685088	-0.143894501	-0.215284218	8.029464E-2	0.35402186600000002	19.59	25.69	24.16	29.09	26.55	32.94	29.52	41.68	24.19	10.2	17.27	32.08	25.25	5.4	25.84	48.88	44.28
8533	chr12	57023500	57023967	468	*	2.901192521	2.961090689	2.845778231	-0.115312458	-0.219133352	8.0295568999999997E-2	0.35402186600000002	10.88	8.03	8.05	1.39	6.41	12.2	6.81	8.53	0	1.13	2.32	5.58	13.68	18.01	0	15.33	8.64
38239	chr7	96253459	96254146	688	*	2.882415918	2.316811298	3.247874859	0.931063561	0.225198989	8.0297454000000004E-2	0.35402186600000002	4.9	6.96	8.63	0	3.66	0	9.08	6.63	14.97	4.53	10.3	12.55	7.36	9.01	3.04	17.25	6.48
10300	chr13	48435379	48437262	1884	*	4.545734345	4.603205564	4.492653	-0.110552564	-0.218952168	8.0309687000000005E-2	0.35404162500000003	21.77	16.59	18.98	12.47	21.97	39.05	29.52	34.1	25.34	7.93	9.96	22.32	19.99	25.22	18.24	41.21	32.4
44331	chr9	63391359	63394363	3005	*	5.446165383	5.485403535	5.41036792	-0.075035615	-0.204653149	8.0327023999999997E-2	0.354054955	33.2	43.88	37.97	52.64	27.46	61.01	51.09	51.15	27.64	37.4	22.92	54.4	36.82	25.22	44.09	73.79	60.48
33914	chr5	136470149	136471649	1501	*	3.918894179	4.20273708	3.609044532	-0.593692548	-0.229846778	8.0328213999999995E-2	0.354054955	26.12	18.19	11.51	15.24	26.55	9.76	23.84	16.1	5.76	5.67	10.3	18.13	17.88	28.82	0	12.46	10.8
16896	chr17	29992392	29992854	463	*	3.362662948	3.035983708	3.601591365	0.565607658	0.229296272	8.0347261000000003E-2	0.35410473799999997	8.71	16.05	11.51	0	3.66	7.32	7.95	10.42	19.58	13.6	8.3	23.71	12.62	3.6	13.68	7.67	6.48
10257	chr13	48122885	48124604	1720	*	4.656149882	4.843703863	4.46613133	-0.377572533	-0.224871328	8.0361364000000005E-2	0.35413272099999998	26.12	26.22	19.56	22.16	27.46	36.6	26.11	45.47	33.4	15.87	10.63	22.32	29.46	1.8	15.2	42.17	28.08
20956	chr19	59573652	59575465	1814	*	4.959353141	5.139967121	4.777307608	-0.362659514	-0.199326367	8.0370439000000002E-2	0.35413854700000003	39.73	33.18	32.21	40.17	42.11	30.5	38.6	25.58	19.58	34	30.55	25.11	39.98	27.02	25.84	22.04	22.68
9133	chr12	104624268	104625567	1300	*	4.633342552	4.848737587	4.410490008	-0.438247579	-0.21988295	8.0402645999999994E-2	0.35424628899999999	27.75	27.83	27.04	29.09	26.55	36.6	32.92	22.74	33.4	38.54	18.93	25.11	15.78	9.01	7.6	26.83	16.2
33904	chr5	136325342	136325602	261	*	2.361301127	2.675017881	2.01038105	-0.664636831	-0.218682945	8.0420986E-2	0.35425994799999999	14.15	6.96	6.33	4.16	7.32	3.66	5.68	2.84	0	6.8	3.99	2.79	8.42	0	0	6.71	7.56
45255	chr9	106031109	106032042	934	*	4.171605867	4.428889296	3.896632862	-0.532256434	-0.225975797	8.0424211999999995E-2	0.35425994799999999	31.56	18.19	20.71	24.93	27.46	17.08	23.84	8.53	13.82	13.6	26.9	9.76	4.21	21.62	18.24	17.25	8.64
46241	chrX	92323741	92324001	261	*	2.569454295	2.09140886	2.892203254	0.800794393	0.221252287	8.0429013999999993E-2	0.35425994799999999	1.09	6.42	2.88	1.39	1.83	6.1	6.81	7.58	9.21	6.8	5.31	2.79	7.36	18.01	7.6	0	9.72
9688	chr13	12409876	12410251	376	*	2.965722053	2.270313136	3.387922266	1.11760913	0.221829512	8.0448489999999998E-2	0.35430462499999998	7.07	4.28	4.6	5.54	4.58	8.54	1.14	2.84	18.43	5.67	4.65	6.97	10.52	25.22	1.52	2.88	18.36
34924	chr6	50912516	50912938	423	*	2.576461101	2.095203953	2.900846091	0.805642138	0.220649554	8.0458222999999995E-2	0.35430462499999998	8.71	4.28	9.2	1.39	5.49	0	2.27	2.84	6.91	13.6	9.3	0	7.36	14.41	7.6	4.79	3.24
42675	chr8	119262233	119262674	442	*	2.995322643	3.288799249	2.672448233	-0.616351016	-0.229573564	8.0462428000000003E-2	0.35430462499999998	12.52	7.49	9.78	1.39	11.9	12.2	12.49	10.42	9.21	4.53	5.98	0	8.42	5.4	10.64	6.71	6.48
33137	chr5	116040938	116042077	1140	*	4.654204784	4.945647466	4.334097314	-0.611550152	-0.223468891	8.0487426000000001E-2	0.354380537	37.01	29.97	25.89	38.79	34.79	30.5	30.65	18.95	11.52	32.87	25.24	23.71	13.68	30.62	22.8	21.08	0
1847	chr1	168424960	168428402	3443	*	5.496180237	5.550695714	5.44592978	-0.104765934	-0.207271509	8.0506005000000005E-2	0.35442817399999998	32.65	40.67	40.27	47.1	40.28	63.45	55.63	54.94	40.31	39.67	27.56	53.01	32.61	10.81	42.57	85.29	60.48
13930	chr15	58355694	58355995	302	*	2.540249139	2.033954581	2.877201903	0.843247322	0.22162887	8.0529481999999999E-2	0.35445700299999999	4.35	4.28	4.6	0	0	8.54	3.41	7.58	11.52	7.93	2.99	6.97	9.47	9.01	4.56	2.88	10.8
1218	chr1	121848770	121849907	1138	*	3.493986601	3.794811477	3.161038363	-0.633773114	-0.229623582	8.0530683000000006E-2	0.35445700299999999	11.43	11.24	14.38	11.08	11.9	14.64	13.62	22.74	9.21	0	8.63	4.18	22.09	7.21	7.6	17.25	4.32
30638	chr4	142466184	142468231	2048	*	4.847039624	4.912584526	4.786167396	-0.12641713	-0.211803003	8.0535834000000001E-2	0.35445700299999999	22.86	25.69	29.91	22.16	35.7	42.71	24.97	36.94	27.64	15.87	15.28	27.9	18.94	28.82	33.45	46.96	33.48
42035	chr8	109297546	109298399	854	*	3.615565924	3.702474837	3.533657478	-0.168817359	-0.22756052	8.0550837E-2	0.35448887600000001	8.71	12.84	10.93	15.24	7.32	14.64	13.62	20.84	8.06	7.93	8.3	1.39	10.52	7.21	13.68	20.13	27
37919	chr7	70272465	70277046	4582	*	6.208069156	6.282686849	6.138338785	-0.144348064	-0.169527835	8.0563942999999999E-2	0.35451239400000001	82.72	78.66	67.88	70.64	83.31	64.67	89.68	85.26	76.02	63.47	65.42	62.77	75.75	37.83	71.45	103.5	77.76
14560	chr15	85802780	85803576	797	*	3.426252967	3.790693025	3.000692539	-0.790000486	-0.219552237	8.0596458999999995E-2	0.35462131200000002	15.78	19.8	13.23	12.47	5.49	19.52	15.89	8.53	19.58	10.2	15.61	8.37	3.16	0	0	0	15.12
861	chr1	91281443	91281731	289	*	2.106972414	1.544110916	2.471150735	0.927039819	0.195638259	8.0624461999999994E-2	0.35468350399999998	7.07	4.28	3.45	0	5.49	0	1.14	1.89	20.73	0	10.96	13.95	2.1	0	0	0	2.16
16849	chr17	28756200	28757097	898	*	3.583377331	3.943503504	3.164422105	-0.779081398	-0.229073673	8.0626123999999993E-2	0.35468350399999998	15.24	12.84	16.68	23.55	13.73	15.86	14.76	10.42	4.61	14.73	20.26	4.18	6.31	10.81	4.56	7.67	7.56
44762	chr9	77488286	77489426	1141	*	3.595190736	3.805165391	3.378839614	-0.426325777	-0.229351655	8.0652334000000006E-2	0.35473366499999998	18.5	13.38	15.53	13.85	10.07	13.42	14.76	12.31	0	15.87	9.96	5.58	14.73	0	13.68	23	10.8
42094	chr8	109662332	109664451	2120	*	4.983198756	5.138622649	4.829415152	-0.309207497	-0.20267063	8.0653058999999999E-2	0.35473366499999998	36.46	31.57	33.37	56.79	27.46	35.38	29.52	31.26	34.55	24.93	27.23	30.69	30.51	23.42	18.24	30.67	35.64
3835	chr10	92466976	92467687	712	*	3.19616595	3.527991995	2.819337094	-0.708654901	-0.223632291	8.0663515000000005E-2	0.35474549500000002	4.9	7.49	12.08	12.47	11.9	23.18	7.95	12.31	14.97	7.93	2.66	0	7.36	10.81	0	5.75	14.04
3943	chr10	95099951	95102344	2394	*	5.275027184	5.1230025	5.397899794	0.274897294	0.207279102	8.0683669E-2	0.35479996899999999	40.81	31.57	30.49	37.4	38.45	23.18	35.19	41.68	41.46	49.87	33.54	66.95	52.6	37.83	15.2	43.13	38.88
6207	chr11	72296803	72299081	2279	*	5.097879246	5.048875563	5.140083231	0.091207667	0.200588003	8.0696318000000003E-2	0.35482143100000002	37.01	40.14	42.57	26.32	29.3	29.28	26.11	34.1	32.25	52.14	53.8	34.87	42.08	21.62	41.05	20.13	19.44
30023	chr4	131818657	131818943	287	*	2.808673205	2.469224824	3.055216748	0.585991924	0.229133793	8.0725953000000003E-2	0.35491757099999999	8.16	4.82	4.6	2.77	7.32	4.88	2.27	9.47	5.76	10.2	6.31	11.16	5.26	9.01	13.68	4.79	8.64
17124	chr17	34520093	34520861	769	*	3.200355442	3.612001938	2.699088663	-0.912913275	-0.227286926	8.0766900000000003E-2	0.35506342000000002	16.87	10.17	9.78	12.47	9.15	10.98	17.03	11.37	12.67	1.13	8.97	20.92	3.16	1.8	1.52	2.88	5.4
30750	chr4	150179620	150180018	399	*	2.843245806	3.04185137	2.640358615	-0.401492755	-0.228595901	8.0812193000000004E-2	0.35519846999999999	13.06	6.42	9.2	8.31	9.15	6.1	7.95	5.68	2.3	6.8	8.97	0	5.26	5.4	3.04	12.46	11.88
42201	chr8	111315785	111316702	918	*	3.494940393	3.881376144	3.034905906	-0.846470239	-0.22236509	8.0817053999999999E-2	0.35519846999999999	12.52	14.98	10.93	27.7	17.39	9.76	17.03	7.58	3.46	6.8	14.61	0	13.68	0	19.76	14.38	1.08
45439	chr9	116029147	116029475	329	*	2.184747298	2.638203874	1.610675183	-1.027528691	-0.210832366	8.0820950000000003E-2	0.35519846999999999	6.53	2.68	4.6	13.85	6.41	8.54	3.41	3.79	0	7.93	5.65	1.39	3.16	0	0	2.88	6.48
32362	chr5	98183369	98183664	296	*	2.100348135	1.577795214	2.445288822	0.867493607	0.219390657	8.0833406999999996E-2	0.35521903900000001	4.35	3.21	4.6	2.77	3.66	2.44	0	2.84	9.21	3.4	4.32	5.58	6.31	0	12.16	4.79	3.24
5081	chr11	43655351	43657385	2035	*	4.540557727	4.547052501	4.534759947	-0.012292554	-0.216801216	8.0850674999999997E-2	0.355244012	17.96	19.26	21.28	19.39	28.38	34.16	23.84	22.74	17.28	11.33	16.61	26.5	18.94	25.22	7.6	35.46	49.68
38714	chr7	114853568	114855131	1564	*	4.467346096	4.567564846	4.372014235	-0.195550611	-0.226690109	8.0854645000000003E-2	0.355244012	18.5	19.26	12.66	6.93	28.38	41.49	28.38	34.1	24.19	9.07	10.3	1.39	25.25	36.03	16.72	36.42	27
45609	chr9	118153745	118154504	760	*	2.888652278	2.514274119	3.155488407	0.641214288	0.224137703	8.0889063999999997E-2	0.35536105499999998	3.81	4.28	2.3	6.93	0.92	8.54	11.35	7.58	11.52	6.8	12.29	2.79	7.36	19.81	6.08	12.46	1.08
9606	chr12	117997914	117998454	541	*	3.275954894	3.502412367	3.03966508	-0.462747287	-0.228835696	8.0908718000000004E-2	0.35541321399999998	15.78	6.42	12.66	11.08	13.73	7.32	11.35	12.31	9.21	1.13	7.64	0	13.68	5.4	13.68	12.46	10.8
442	chr1	70484245	70485368	1124	*	3.380306376	3.400194869	3.362394564	-0.037800305	-0.228172487	8.0938105999999996E-2	0.35550811999999998	11.97	2.68	8.63	11.08	2.75	19.52	13.62	14.21	1.15	4.53	2.32	2.79	18.94	19.81	15.2	19.17	8.64
7313	chr11	99022096	99023288	1193	*	4.234960077	4.116321413	4.332802939	0.216481526	0.228329167	8.0964438999999999E-2	0.35558847700000001	25.03	19.26	14.96	27.7	13.73	0	18.16	19.89	10.37	38.54	35.87	26.5	14.73	14.41	21.28	6.71	12.96
35347	chr6	72974761	72975038	278	*	3.037529901	3.413380717	2.594253776	-0.819126942	-0.229195321	8.0983413000000004E-2	0.35558847700000001	9.8	10.17	7.48	9.7	6.41	17.08	17.03	7.58	10.37	6.8	5.31	8.37	8.42	3.6	6.08	0	5.4
8483	chr12	56446475	56450880	4406	*	5.920636116	5.801473989	6.018879316	0.217405327	-0.199868094	8.0986658000000003E-2	0.35558847700000001	36.46	44.95	48.9	56.79	48.52	65.89	61.3	83.36	23.04	34	23.91	53.01	58.91	52.24	86.66	100.63	151.2
37924	chr7	70438671	70440610	1940	*	5.030807356	5.055732625	5.00828416	-0.047448465	-0.216306032	8.0987540999999996E-2	0.35558847700000001	37.01	32.11	29.91	27.7	27.46	46.37	23.84	41.68	11.52	9.07	18.93	41.85	37.87	34.22	33.45	49.83	52.92
19357	chr18	76538019	76541597	3579	*	5.667687844	5.850326735	5.483324499	-0.367002236	-0.195921475	8.0999916000000005E-2	0.35560862700000001	58.77	49.77	60.4	47.1	75.07	61.01	60.17	49.26	35.7	62.34	65.42	33.48	42.08	27.02	51.69	46	38.88
30610	chr4	141797752	141798841	1090	*	4.193489459	4.397850222	3.983815598	-0.414034623	-0.223538588	8.1024687999999997E-2	0.35566468499999998	23.94	17.12	20.13	18.01	18.31	18.3	27.25	25.58	12.67	21.53	13.28	11.16	26.3	0	13.68	21.08	22.68
2970	chr10	51670932	51672388	1457	*	3.446108234	3.590482373	3.304397217	-0.286085156	-0.22919715	8.1028258000000006E-2	0.35566468499999998	8.71	10.7	6.9	16.62	10.07	10.98	12.49	19.89	0	7.93	5.31	8.37	11.57	3.6	15.2	23.96	12.96
19566	chr18	81483565	81484518	954	*	3.308348452	3.665874816	2.893349886	-0.77252493	-0.227507781	8.1097189E-2	0.355933045	10.88	15.52	8.05	27.7	10.07	4.88	10.22	14.21	5.76	1.13	8.3	12.55	8.42	10.81	0	13.42	6.48
43101	chr9	15599031	15599745	715	*	2.877075179	3.379628953	2.209543646	-1.170085307	-0.221667325	8.1112570999999994E-2	0.35593807100000002	11.43	16.05	6.33	9.7	5.49	10.98	14.76	8.53	16.12	2.27	8.3	1.39	2.1	0	7.6	3.83	0
42487	chr8	116250789	116255763	4975	*	6.014479619	6.151625929	5.88056178	-0.27106415	-0.179656589	8.1113919000000007E-2	0.35593807100000002	78.36	69.57	66.16	55.41	65.91	80.53	70.38	82.42	63.35	36.27	58.12	76.72	74.69	37.83	63.85	63.25	56.16
8638	chr12	71846421	71846571	151	*	1.870255898	1.608121007	2.068984077	0.460863071	0.219280704	8.1140641999999999E-2	0.35602112800000002	3.27	3.21	1.15	2.77	1.83	6.1	2.27	3.79	6.91	3.4	7.64	6.97	3.16	3.6	6.08	0	0
30455	chr4	139656427	139657461	1035	*	3.299726262	3.048114368	3.491617421	0.443503053	0.227494127	8.1180317000000002E-2	0.35616100000000001	6.53	13.38	8.05	9.7	12.82	2.44	5.68	7.58	11.52	12.47	24.24	29.29	0	9.01	6.08	8.63	0
17484	chr17	46744840	46745028	189	*	2.640341488	2.147717562	2.970472768	0.822755206	0.221807753	8.1199172E-2	0.35620950600000001	0.54	4.28	9.2	5.54	5.49	2.44	7.95	0	3.46	7.93	8.97	22.32	5.26	10.81	7.6	0.96	3.24
9105	chr12	104461261	104463414	2154	*	5.307381835	5.452040991	5.16536184	-0.286679151	-0.190703375	8.1228189000000006E-2	0.35628343499999998	42.45	57.26	37.97	42.94	34.79	43.93	51.09	39.79	34.55	36.27	35.54	39.06	42.08	34.22	34.97	39.29	27
38464	chr7	106932278	106932597	320	*	2.883052316	3.204673777	2.520920171	-0.683753606	-0.225006351	8.1231625000000002E-2	0.35628343499999998	10.34	3.21	8.05	9.7	9.15	13.42	11.35	8.53	2.3	0	4.98	12.55	2.1	10.81	6.08	9.58	3.24
43515	chr9	41133588	41136502	2915	*	5.695432024	5.559472731	5.806386745	0.246914013	0.18481615	8.1259286999999999E-2	0.35635050400000001	42.99	44.42	51.2	42.94	39.37	48.81	43.14	64.42	46.07	44.2	41.51	72.53	71.54	50.44	74.49	48.88	54
36367	chr6	122579222	122579877	656	*	3.135051029	3.360562067	2.899919785	-0.460642281	-0.227800029	8.1264166999999998E-2	0.35635050400000001	11.97	8.56	12.08	11.08	11.9	14.64	3.41	8.53	12.67	7.93	9.63	1.39	5.26	0	1.52	20.13	8.64
9782	chr13	22107335	22107839	505	*	3.388955602	2.881295447	3.726584481	0.845289034	0.228583654	8.1275242999999997E-2	0.35635050400000001	4.9	4.28	13.23	9.7	10.07	9.76	2.27	4.74	12.67	6.8	11.29	15.34	9.47	30.62	6.08	9.58	17.28
8570	chr12	68623788	68625609	1822	*	4.353693633	4.452543138	4.259754222	-0.192788915	-0.219624014	8.1281435999999999E-2	0.35635050400000001	25.58	22.48	21.28	15.24	21.97	23.18	28.38	17.05	20.73	15.87	9.3	22.32	27.35	16.21	10.64	31.63	18.36
11769	chr13	113453671	113454999	1329	*	3.950390531	4.145081709	3.752085745	-0.392995964	-0.228910904	8.1297928000000005E-2	0.35635050400000001	20.14	19.26	19.56	13.85	18.31	14.64	21.57	14.21	0	18.13	20.26	2.79	15.78	14.41	4.56	17.25	28.08
8047	chr11	120187473	120188155	683	*	3.207687282	3.045353055	3.338087384	0.292734329	0.228801507	8.1299969E-2	0.35635050400000001	11.43	11.77	10.35	6.93	7.32	3.66	7.95	6.63	11.52	17	12.62	16.74	18.94	0	12.16	0.96	1.08
30811	chr4	151958704	151963810	5107	*	6.998771495	6.913515335	7.070543738	0.157028403	0.142439131	8.1301527999999998E-2	0.35635050400000001	105.57	122.01	130.59	146.83	95.21	130.56	106.71	126.94	139.36	124.67	126.2	126.93	139.92	147.71	150.51	122.67	131.76
39424	chr7	135436783	135451358	14576	*	7.978113855	7.85191445	8.081714297	0.229799847	0.126859255	8.1334002000000002E-2	0.356458632	249.79	218.87	209.97	231.33	249.93	245.25	192.99	250.09	264.9	274.28	219.19	242.71	251.43	300.82	234.12	318.17	332.64
31961	chr5	67402283	67402486	204	*	2.062832906	1.690263575	2.328637111	0.638373536	0.217008929	8.1355499999999997E-2	0.35651864100000002	4.35	3.21	2.3	6.93	1.83	0	3.41	3.79	2.3	4.53	7.31	11.16	2.1	10.81	3.04	2.88	1.08
22493	chr2	91755620	91756109	490	*	2.257898538	1.727533789	2.606629866	0.879096077	0.211861238	8.1375067999999995E-2	0.35656396600000001	4.35	5.89	8.63	0	0.92	1.22	4.54	0.95	5.76	13.6	13.28	8.37	0	3.6	9.12	0	1.08
2526	chr10	7139226	7139718	493	*	3.225361968	3.593486864	2.794119693	-0.799367172	-0.228360765	8.1381455000000005E-2	0.35656396600000001	14.69	12.31	12.66	12.47	13.73	17.08	7.95	5.68	6.91	9.07	8.97	12.55	7.36	0	12.16	0	5.4
33697	chr5	128744840	128745710	871	*	3.705491467	3.93347715	3.467327335	-0.466149815	-0.228444053	8.1393755999999998E-2	0.35658365600000003	14.15	15.52	10.35	6.93	11.9	26.84	20.43	16.1	3.46	5.67	13.28	15.34	5.26	9.01	16.72	21.08	9.72
14181	chr15	78001515	78002148	634	*	3.218653451	2.871237617	3.469894419	0.598656802	0.228763237	8.1408958000000003E-2	0.35661605099999999	10.34	8.03	8.63	2.77	10.07	4.88	9.08	4.74	9.21	12.47	15.94	13.95	12.62	23.42	0	6.71	5.4
12413	chr14	47862027	47864018	1992	*	4.27188275	4.023559204	4.46162045	0.438061246	0.223660096	8.1475889999999995E-2	0.35687502399999999	15.24	21.94	13.23	11.08	13.73	13.42	21.57	19.89	14.97	14.73	34.54	13.95	28.4	12.61	39.53	20.13	19.44
42063	chr8	109469981	109470146	166	*	1.97979913	2.523346011	1.22660251	-1.296743501	-0.218088577	8.1484359000000006E-2	0.356877895	4.9	9.63	5.75	2.77	6.41	3.66	9.08	3.79	2.3	1.13	3.99	6.97	2.1	0	4.56	0	0
31425	chr5	28735258	28737068	1811	*	4.503319229	4.728303705	4.26883184	-0.459471865	-0.217569576	8.1504277E-2	0.35693090700000002	34.83	31.04	27.61	13.85	21.06	24.4	26.11	33.16	18.43	20.4	22.58	8.37	14.73	18.01	33.45	19.17	18.36
40456	chr8	26842153	26842815	663	*	2.822845458	3.213555648	2.355952698	-0.85760295	-0.21315382	8.1553552000000001E-2	0.35711245800000002	19.05	12.84	10.35	12.47	5.49	0	10.22	3.79	0	4.53	9.63	16.74	2.1	0	0	7.67	5.4
27492	chr3	145735699	145736548	850	*	3.949547334	4.024956379	3.879039094	-0.145917285	-0.222651222	8.1572680999999994E-2	0.35716197999999999	14.15	18.19	16.11	26.32	10.07	15.86	18.16	11.37	10.37	13.6	10.96	6.97	8.42	21.62	16.72	21.08	22.68
39564	chr7	136547219	136548824	1606	*	4.455796031	4.769315496	4.105153896	-0.664161599	-0.226139158	8.1611656000000005E-2	0.357298381	40.27	26.22	31.06	40.17	17.39	21.96	19.3	21.79	5.76	24.93	33.54	36.27	11.57	3.6	9.12	18.21	11.88
30815	chr4	151990400	151992276	1877	*	4.228419709	4.017522195	4.393063484	0.375541289	0.216315432	8.1625555000000002E-2	0.35731424299999998	14.69	15.52	18.41	6.93	23.8	17.08	17.03	16.1	16.12	19.27	24.91	16.74	29.46	27.02	25.84	12.46	17.28
42064	chr8	109474905	109476053	1149	*	4.144656739	4.339975875	3.945618646	-0.394357229	-0.224814763	8.1632707999999998E-2	0.35731424299999998	19.05	23.55	18.98	23.55	24.72	9.76	21.57	20.84	19.58	29.47	13.28	4.18	10.52	5.4	9.12	28.75	18.36
17401	chr17	45848759	45851450	2692	*	5.090206937	4.997284296	5.168061987	0.170777691	0.206310568	8.1638747999999997E-2	0.35731424299999998	22.31	37.46	37.97	23.55	45.77	28.06	32.92	27.47	54.13	37.4	53.8	51.61	35.77	23.42	21.28	19.17	27
21389	chr2	25872843	25873629	787	*	2.587641765	2.089864118	2.920356078	0.83049196	0.216740942	8.1666971000000005E-2	0.35738751800000002	2.72	5.35	5.75	11.08	3.66	0	4.54	0.95	11.52	7.93	17.27	1.39	5.26	0	12.16	2.88	9.72
8106	chr12	9109494	9110922	1429	*	4.634102892	4.776953468	4.494041368	-0.2829121	-0.209809689	8.1675510000000007E-2	0.35738751800000002	33.74	25.15	32.21	30.47	29.3	20.74	24.97	22.74	19.58	11.33	20.92	30.69	19.99	19.81	31.93	25.88	22.68
4654	chr11	12462859	12465090	2232	*	4.881572626	4.84186488	4.915973671	0.07410879	-0.217141012	8.1678962999999993E-2	0.35738751800000002	28.3	24.08	20.71	31.86	21.06	28.06	37.46	37.89	8.06	11.33	12.95	37.66	26.3	28.82	34.97	65.17	46.44
20017	chr19	24990552	24991237	686	*	3.460687098	3.667169085	3.248496898	-0.418672188	-0.226534194	8.1687622000000001E-2	0.35739116900000001	13.6	10.17	13.81	12.47	10.99	12.2	17.03	11.37	2.3	11.33	10.3	4.18	12.62	9.01	12.16	9.58	14.04
23876	chr2	157448224	157449315	1092	*	4.076032266	3.904631867	4.212975723	0.308343856	0.226601295	8.1700307E-2	0.35741243499999997	19.05	11.24	17.26	2.77	19.23	20.74	18.16	11.37	36.86	23.8	24.24	29.29	9.47	16.21	21.28	5.75	0
3169	chr10	61701956	61704216	2261	*	5.455114795	5.621413953	5.289258006	-0.332155947	-0.191321653	8.1740206999999995E-2	0.35749321499999998	72.92	55.12	47.75	60.95	46.69	30.5	42	37.89	62.19	37.4	44.17	44.64	30.51	23.42	31.93	43.13	34.56
3514	chr10	81298023	81302218	4196	*	5.698798792	5.375186995	5.935881775	0.56069478	0.227660058	8.1747876999999997E-2	0.35749321499999998	46.26	50.84	60.98	38.79	45.77	39.05	29.52	20.84	78.32	104.27	118.23	107.41	47.34	43.23	19.76	0	32.4
9178	chr12	105926761	105928295	1535	*	4.185628072	3.943615824	4.371209803	0.427593979	0.223163737	8.1749049000000004E-2	0.35749321499999998	16.87	17.12	15.53	24.93	15.56	7.32	12.49	13.26	11.52	34	19.93	22.32	17.88	28.82	15.2	9.58	27
46349	chrX	98896758	98897426	669	*	2.696638432	2.105375454	3.073905027	0.968529573	0.215092884	8.1750080000000003E-2	0.35749321499999998	2.18	9.63	4.6	5.54	1.83	6.1	4.54	0	14.97	12.47	5.65	8.37	0	7.21	22.8	0	4.32
1259	chr1	127687073	127687737	665	*	2.363166162	1.75159349	2.749564754	0.997971265	0.221450408	8.1763721999999997E-2	0.357497921	4.9	3.75	3.45	1.39	10.07	2.44	0	0.95	11.52	7.93	6.64	4.18	5.26	0	7.6	7.67	9.72
37421	chr7	37344346	37344841	496	*	2.626483342	2.860190366	2.381262641	-0.478927725	-0.217203774	8.1766808999999996E-2	0.357497921	9.8	6.42	9.2	15.24	4.58	2.44	5.68	4.74	0	2.27	4.65	13.95	0	0	4.56	9.58	11.88
4740	chr11	19018458	19018679	222	*	1.990038502	1.625863355	2.251027165	0.62516381	0.215847985	8.1786415000000001E-2	0.35752952100000002	1.09	5.35	2.3	2.77	0.92	4.88	4.54	2.84	9.21	12.47	5.31	5.58	2.1	3.6	4.56	0	0
14007	chr15	68776786	68777779	994	*	3.36956311	3.587837087	3.143235505	-0.444601582	-0.225752014	8.1789691999999997E-2	0.35752952100000002	16.33	8.56	11.51	2.77	13.73	7.32	17.03	18.95	0	5.67	9.3	0	17.88	9.01	9.12	13.42	15.12
10381	chr13	51207165	51207323	159	*	2.295306333	1.890105818	2.579418917	0.689313099	0.215644693	8.1827953999999994E-2	0.35766255000000002	4.35	2.68	4.03	5.54	2.75	1.22	3.41	5.68	14.97	2.27	5.31	5.58	1.05	9.01	9.12	0	6.48
15213	chr16	5291093	5291796	704	*	3.782539037	3.59577183	3.930413325	0.334641495	0.226552451	8.1924213999999995E-2	0.35804902799999999	14.69	14.98	15.53	23.55	9.15	3.66	5.68	9.47	26.49	20.4	14.61	11.16	9.47	18.01	18.24	4.79	14.04
26854	chr3	101760943	101761367	425	*	2.478337006	1.935096138	2.833250359	0.898154221	0.212609289	8.1977464999999999E-2	0.35824748099999998	1.09	6.96	1.15	4.16	0.92	6.1	4.54	5.68	10.37	0	8.97	2.79	4.21	21.62	9.12	3.83	3.24
28534	chr4	63331449	63333080	1632	*	4.719592514	4.92388856	4.509995296	-0.413893265	-0.214586721	8.1992214999999993E-2	0.358277662	41.36	27.83	30.49	30.47	38.45	30.5	18.16	25.58	27.64	36.27	21.25	30.69	5.26	23.42	15.2	17.25	28.08
25256	chr2	172818763	172820916	2154	*	5.279433393	5.115504494	5.410989562	0.295485067	0.195118349	8.2019505000000006E-2	0.35836262899999999	34.28	45.49	27.61	23.55	41.2	29.28	35.19	40.73	42.61	46.47	40.85	29.29	50.5	39.63	51.69	44.08	37.8
28846	chr4	99468508	99470678	2171	*	4.984882791	5.02436844	4.948853547	-0.075514894	-0.210387099	8.2038844999999999E-2	0.35837482999999998	25.58	36.39	25.89	24.93	27.46	36.6	35.19	48.31	28.79	5.67	20.59	25.11	35.77	32.42	27.36	62.29	39.96
34716	chr6	30618890	30619207	318	*	2.378614376	2.015378621	2.639061383	0.623682761	0.213419711	8.2046719000000004E-2	0.35837482999999998	2.72	4.82	2.88	9.7	4.58	1.22	4.54	1.89	1.15	17	12.29	16.74	7.36	0	1.52	0	0
37791	chr7	66025703	66026443	741	*	3.504438599	3.879167059	3.062920912	-0.816246146	-0.22759597	8.2067945000000003E-2	0.35837482999999998	17.96	14.98	15.53	9.7	13.73	10.98	21.57	13.26	19.58	13.6	10.96	8.37	9.47	0	3.04	4.79	5.4
23327	chr2	134485706	134486171	466	*	1.908839214	1.144823146	2.358228768	1.213405622	0.199892105	8.2068287000000004E-2	0.35837482999999998	2.72	5.35	2.3	1.39	0	3.66	2.27	0	18.43	11.33	7.31	6.97	2.1	0	0	0	0
20767	chr19	56027464	56028715	1252	*	3.970493807	4.261217501	3.651362244	-0.609855256	-0.225216187	8.2073367999999994E-2	0.35837482999999998	17.41	20.87	22.44	20.78	16.48	15.86	21.57	18	14.97	21.53	13.28	5.58	6.31	9.01	21.28	3.83	17.28
31614	chr5	33719984	33723084	3101	*	5.96256126	6.040130167	5.889925643	-0.150204523	-0.164942262	8.2073579999999993E-2	0.35837482999999998	59.86	66.89	59.83	69.26	66.83	69.55	78.33	55.89	52.98	51	57.45	71.14	59.97	55.84	54.73	60.38	70.2
34157	chr5	140369342	140369708	367	*	2.663163078	3.053398914	2.197034025	-0.856364889	-0.224738832	8.2077220000000006E-2	0.35837482999999998	13.06	8.03	12.66	8.31	3.66	3.66	11.35	5.68	5.76	2.27	7.31	4.18	7.36	0	4.56	7.67	2.16
26201	chr3	38766386	38767315	930	*	3.494214003	3.82480583	3.119176208	-0.705629622	-0.228045022	8.2094374999999997E-2	0.35840027400000002	14.15	10.17	9.2	18.01	12.82	24.4	11.35	13.26	0	9.07	11.29	16.74	10.52	7.21	4.56	13.42	5.4
4534	chr11	9063531	9066536	3006	*	5.525134185	5.28935978	5.706578539	0.417218758	0.195748629	8.2098740000000003E-2	0.35840027400000002	33.2	37.99	31.06	45.71	24.72	47.59	44.27	48.31	48.37	34	48.82	46.03	29.46	66.65	60.81	61.33	74.52
32809	chr5	111358631	111363067	4437	*	6.026937288	6.217426887	5.833521225	-0.383905663	-0.192036778	8.2115154999999995E-2	0.35843767199999998	95.78	91.51	68.46	60.95	91.55	68.33	59.03	59.68	87.53	57.8	54.47	65.56	77.85	32.42	48.65	56.54	32.4
35875	chr6	97005424	97008235	2812	*	5.351545834	5.469929488	5.237485605	-0.232443883	-0.207777839	8.2128106000000006E-2	0.35844152499999998	40.27	35.85	38.54	59.56	48.52	39.05	45.41	47.37	19.58	11.33	35.87	41.85	47.34	41.43	54.73	43.13	44.28
33151	chr5	116166980	116169766	2787	*	4.812712156	5.106507621	4.489403136	-0.617104484	-0.213057352	8.2137125000000005E-2	0.35844152499999998	43.54	36.39	34.52	48.48	36.62	26.84	22.7	26.52	32.25	37.4	36.2	9.76	18.94	25.22	12.16	8.63	21.6
13677	chr15	13276004	13278540	2537	*	4.762854249	4.803823408	4.725434081	-0.078389327	-0.214022668	8.2143266000000006E-2	0.35844152499999998	24.49	32.11	16.11	29.09	22.89	40.27	27.25	31.26	25.34	17	13.28	27.9	21.04	21.62	25.84	53.67	32.4
17599	chr17	48653965	48655874	1910	*	4.752460967	5.014306578	4.471601999	-0.542704579	-0.213288394	8.2147426999999995E-2	0.35844152499999998	41.9	30.5	27.61	41.56	27.46	37.83	26.11	25.58	26.49	23.8	35.2	15.34	10.52	30.62	27.36	16.29	14.04
10895	chr13	60321278	60322164	887	*	3.501342242	2.848905084	3.905562686	1.056657602	0.226233413	8.2174294999999994E-2	0.35850489899999999	4.35	3.21	11.51	2.77	18.31	3.66	3.41	10.42	6.91	7.93	9.3	8.37	15.78	28.82	19.76	23.96	14.04
21507	chr2	27556729	27558340	1612	*	4.702081829	4.861359657	4.544041718	-0.317317939	-0.21204934	8.2177649000000005E-2	0.35850489899999999	31.56	29.43	24.74	41.56	35.7	25.62	19.3	24.63	13.82	19.27	30.22	30.69	14.73	9.01	27.36	33.54	31.32
7169	chr11	96318442	96321201	2760	*	5.055628567	4.808944463	5.244289597	0.435345133	0.209680615	8.2211324000000002E-2	0.35860039100000002	34.83	28.9	26.46	15.24	28.38	40.27	22.7	27.47	21.88	32.87	34.87	50.22	30.51	39.63	62.33	27.79	41.04
2386	chr1	189968846	189970935	2090	*	4.747524734	4.841618204	4.65840133	-0.183216874	-0.211412512	8.2220527000000002E-2	0.35860039100000002	38.09	26.76	24.16	37.4	36.62	23.18	20.43	22.74	16.12	17	22.25	16.74	34.72	27.02	27.36	32.58	33.48
32021	chr5	73861176	73862922	1747	*	4.589825711	4.813248931	4.357244285	-0.456004646	-0.212136937	8.2223090999999998E-2	0.35860039100000002	34.28	30.5	32.21	15.24	30.21	20.74	29.52	32.21	21.88	22.67	25.9	25.11	25.25	7.21	10.64	22.04	23.76
23355	chr2	135572718	135577728	5011	*	6.094426574	6.206676331	5.986744179	-0.219932152	-0.202022019	8.2243279000000002E-2	0.35862256100000001	84.89	72.24	55.23	102.5	76.9	56.13	56.76	86.2	66.8	47.6	34.87	54.4	95.73	50.44	54.73	94.88	71.28
7021	chr11	94630589	94633769	3181	*	4.33751976	4.171234528	4.470780138	0.29954561	0.226621641	8.2244832000000004E-2	0.35862256100000001	17.96	17.12	18.98	23.55	16.48	14.64	24.97	10.42	31.1	10.2	60.11	12.55	18.94	32.42	25.84	1.92	6.48
34753	chr6	33969363	33970231	869	*	3.117048902	2.889187292	3.293201866	0.404014575	0.227722285	8.2251727999999996E-2	0.35862256100000001	9.25	10.17	9.2	6.93	4.58	8.54	6.81	3.79	6.91	21.53	15.28	13.95	6.31	5.4	13.68	1.92	3.24
38924	chr7	120408054	120412167	4114	*	5.817273324	5.748597415	5.875689612	0.127092197	0.177136443	8.2281579999999993E-2	0.35871847200000001	54.42	58.86	56.95	47.1	53.1	56.13	53.36	50.21	57.59	71.4	78.38	79.51	51.55	50.44	45.61	59.42	34.56
32928	chr5	112634387	112634992	606	*	3.198786783	2.957933031	3.383602364	0.425669333	0.227248121	8.2301813000000001E-2	0.35877243800000003	3.27	10.17	9.2	8.31	4.58	7.32	7.95	11.37	5.76	10.2	8.97	26.5	5.26	9.01	21.28	4.79	2.16
9806	chr13	23575203	23576202	1000	*	3.972732353	4.193149761	3.743807526	-0.449342235	-0.226050907	8.2310142000000003E-2	0.35877450599999999	14.15	11.77	13.81	11.08	19.23	32.94	21.57	21.79	13.82	1.13	11.62	16.74	19.99	5.4	16.72	12.46	22.68
4049	chr10	115279609	115280134	526	*	2.965176034	3.20005322	2.718504359	-0.481548862	-0.225920456	8.2340471999999998E-2	0.358872462	8.16	10.17	7.48	16.62	5.49	6.1	14.76	4.74	2.3	3.4	7.64	0	9.47	5.4	15.2	11.5	4.32
13067	chr14	70094928	70095572	645	*	3.344966343	3.623926304	3.041640953	-0.58228535	-0.227861128	8.2354106999999996E-2	0.35887887899999998	14.15	11.77	8.05	12.47	13.73	19.52	11.35	7.58	5.76	0	12.62	11.16	8.42	5.4	12.16	6.71	11.88
39319	chr7	131420205	131421696	1492	*	4.465011324	4.744812543	4.160565575	-0.584246968	-0.226816817	8.2357658E-2	0.35887887899999998	32.11	26.22	21.28	30.47	21.06	28.06	24.97	30.31	29.95	22.67	21.92	0	23.14	12.61	6.08	31.63	12.96
25708	chr2	180008488	180011721	3234	*	5.895557684	6.011508465	5.7840337	-0.227474765	-0.179828182	8.2373052000000002E-2	0.35889550599999998	71.83	66.36	75.36	51.25	55.84	80.53	59.03	55.89	42.61	54.4	68.08	54.4	49.44	57.64	56.25	45.04	68.04
39795	chr7	141349148	141350037	890	*	3.941456831	4.073885375	3.812582272	-0.261303103	-0.219401215	8.2377189000000003E-2	0.35889550599999998	19.05	17.66	17.26	18.01	14.65	19.52	18.16	10.42	17.28	13.6	10.63	6.97	21.04	7.21	15.2	17.25	17.28
69	chr1	14379198	14380410	1213	*	4.346864313	4.047094103	4.569386675	0.522292572	0.22340249	8.2401985999999997E-2	0.35895111200000002	17.96	16.59	14.38	26.32	23.8	14.64	9.08	9.47	32.25	13.6	30.89	27.9	8.42	16.21	33.45	15.33	35.64
39414	chr7	135328195	135328430	236	*	2.383910468	1.807428295	2.754412596	0.946984301	0.210441611	8.2405669000000001E-2	0.35895111200000002	1.63	2.68	5.18	0	5.49	4.88	3.41	4.74	10.37	0	7.97	13.95	1.05	9.01	7.6	8.63	2.16
16931	chr17	31109482	31109806	325	*	2.520637422	2.830965919	2.174478066	-0.656487853	-0.212088887	8.2418040999999997E-2	0.35895273900000002	9.8	6.96	10.93	6.93	10.07	7.32	1.14	3.79	2.3	4.53	8.63	0	0	0	6.08	2.88	16.2
6624	chr11	83507461	83507694	234	*	2.254695628	2.760845906	1.579943272	-1.180902633	-0.212112259	8.2421759999999997E-2	0.35895273900000002	3.27	3.21	6.9	5.54	9.15	8.54	9.08	8.53	10.37	2.27	1.33	1.39	3.16	3.6	0	4.79	0
11963	chr14	22765783	22766483	701	*	2.486843122	2.768229847	2.180281702	-0.587948145	-0.207656737	8.2434724000000001E-2	0.35897496800000001	3.27	5.35	10.35	4.16	4.58	9.76	11.35	5.68	12.67	3.4	4.32	2.79	0	0	0	14.38	3.24
32647	chr5	106280621	106280833	213	*	2.259713843	2.693604714	1.720433068	-0.973171646	-0.219271596	8.2444751999999996E-2	0.35898441399999997	4.9	5.35	5.18	4.16	12.82	6.1	5.68	7.58	5.76	0	4.65	2.79	2.1	0	6.08	2.88	5.4
27258	chr3	130861217	130863522	2306	*	5.089657101	5.198076047	4.985929943	-0.212146104	-0.216943833	8.2464425999999993E-2	0.35903585100000002	33.2	37.99	31.06	36.01	34.79	30.5	52.22	37.89	21.88	6.8	28.56	36.27	57.86	25.22	19.76	40.25	48.6
7793	chr11	114949541	114952406	2866	*	5.373447752	5.39405707	5.354877882	-0.039179187	-0.190739095	8.2507039000000004E-2	0.35918714600000001	48.43	34.78	43.72	47.1	36.62	39.05	48.81	37.89	25.34	32.87	26.9	34.87	50.5	50.44	45.61	48.88	52.92
31379	chr5	26794990	26796236	1247	*	3.867081032	4.110811437	3.609345495	-0.501465942	-0.227509282	8.2568264000000002E-2	0.35939583899999999	14.69	13.91	11.51	9.7	25.63	20.74	19.3	22.74	19.58	4.53	8.97	1.39	21.04	0	18.24	22.04	14.04
21263	chr2	19464719	19467244	2526	*	5.168083945	5.136030595	5.195989988	0.059959393	-0.214593973	8.2573117000000001E-2	0.35939583899999999	21.77	26.76	35.67	44.33	26.55	37.83	42	46.42	18.43	21.53	15.61	44.64	24.2	14.41	44.09	67.08	79.92
12621	chr14	55704341	55704838	498	*	2.733893217	2.365655441	2.997218019	0.631562578	0.222923555	8.2578581999999998E-2	0.35939583899999999	5.44	3.75	4.6	5.54	3.66	3.66	7.95	6.63	2.3	4.53	11.96	25.11	4.21	3.6	9.12	6.71	4.32
26381	chr3	66590149	66591021	873	*	3.475523272	3.682908181	3.262259508	-0.420648673	-0.226411124	8.2599977000000005E-2	0.35943514399999998	9.8	13.91	9.2	18.01	8.24	17.08	17.03	9.47	11.52	0	10.3	0	7.36	10.81	19.76	20.13	6.48
39109	chr7	125587036	125587675	640	*	3.311147701	3.737140534	2.785546474	-0.951594059	-0.227597898	8.2603352000000005E-2	0.35943514399999998	11.43	14.98	16.68	12.47	22.89	8.54	10.22	9.47	6.91	13.6	12.29	18.13	0	1.8	6.08	0	3.24
18624	chr18	14344699	14348807	4109	*	5.460413101	5.466218912	5.455232693	-0.01098622	-0.210209664	8.2638525000000004E-2	0.35955394000000002	26.12	48.16	27.04	27.7	50.35	56.13	49.95	68.21	27.64	11.33	20.92	29.29	68.38	57.64	50.17	77.63	51.84
24483	chr2	165018788	165026564	7777	*	7.161339832	7.35188008	6.96786502	-0.384015059	-0.148393105	8.2648536999999994E-2	0.35955685999999998	204.07	173.38	188.11	171.76	168.45	111.04	161.2	128.83	187.74	167.74	185.98	159.02	91.53	75.65	114.02	74.75	70.2
15286	chr16	10586719	10587024	306	*	2.188624632	1.489791778	2.612225119	1.122433341	0.215460091	8.2654939999999996E-2	0.35955685999999998	4.9	3.75	2.88	0	2.75	3.66	4.54	0	6.91	11.33	6.97	16.74	3.16	0	1.52	1.92	6.48
40872	chr8	68727842	68730564	2723	*	5.322076823	5.161288471	5.451354125	0.290065654	0.200311711	8.2670189000000005E-2	0.35956732499999999	41.9	36.92	45.45	56.79	25.63	25.62	28.38	25.58	39.16	46.47	59.78	50.22	42.08	50.44	18.24	43.13	44.28
36288	chr6	120282199	120282693	495	*	3.110987326	3.290392324	2.930322335	-0.360069989	-0.226800196	8.2673090000000005E-2	0.35956732499999999	11.43	9.63	8.05	8.31	10.07	9.76	12.49	8.53	3.46	5.67	7.31	11.16	0	0	13.68	14.38	12.96
37117	chr7	27824372	27829687	5316	*	6.507898597	6.536287992	6.482185875	-0.054102117	-0.174521745	8.2694880999999998E-2	0.35961866999999997	87.07	81.88	100.1	56.79	94.29	92.73	116.93	112.73	76.02	53.27	65.09	59.98	96.79	120.69	120.1	128.42	84.24
38461	chr7	106895989	106896932	944	*	3.081129468	2.839264533	3.266613833	0.4273493	0.227474087	8.2700642000000005E-2	0.35961866999999997	6.53	3.75	5.18	8.31	2.75	3.66	9.08	18	10.37	4.53	9.96	9.76	11.57	5.4	9.12	17.25	8.64
4205	chr10	120373827	120375591	1765	*	4.589006345	4.717541793	4.464267915	-0.253273878	-0.211936411	8.2723659000000005E-2	0.35968451800000001	19.59	19.8	21.86	23.55	21.97	26.84	40.87	36	13.82	26.07	17.6	12.55	23.14	9.01	30.41	32.58	33.48
44509	chr9	69462856	69466840	3985	*	5.886155895	5.816700919	5.945205979	0.12850506	-0.200421763	8.2751008000000001E-2	0.35976918600000002	52.24	57.26	47.17	45.71	60.42	53.69	73.79	60.63	46.07	23.8	40.85	22.32	49.44	111.68	63.85	93.92	102.6
35794	chr6	91962389	91962821	433	*	2.972733047	3.221664212	2.708426347	-0.513237864	-0.225133769	8.2772633999999998E-2	0.359807612	10.88	5.35	10.93	2.77	10.07	13.42	13.62	7.58	10.37	4.53	5.98	6.97	3.16	7.21	0	16.29	4.32
14827	chr15	96849807	96852371	2565	*	5.636922437	5.445984929	5.787729028	0.341744099	0.190004624	8.2777803999999996E-2	0.359807612	42.45	48.7	49.47	30.47	53.1	48.81	34.06	41.68	63.35	41.94	49.15	53.01	41.03	75.65	68.41	60.38	44.28
27570	chr3	148044259	148045555	1297	*	4.29004602	4.416708768	4.16728902	-0.249419748	-0.224994052	8.2783478999999993E-2	0.359807612	8.71	11.77	17.83	23.55	29.3	32.94	24.97	21.79	24.19	7.93	7.97	9.76	25.25	19.81	13.68	32.58	20.52
17698	chr17	56424334	56424670	337	*	2.129869517	1.654243858	2.451382216	0.797138359	0.209986277	8.2795861999999998E-2	0.35982719200000002	3.81	1.61	5.18	0	4.58	2.44	5.68	1.89	4.61	12.47	16.27	8.37	2.1	5.4	0	0	0
42747	chr8	121472171	121475609	3439	*	5.466072567	5.800973126	5.084765682	-0.716207445	-0.226943281	8.2818955999999999E-2	0.35989331400000002	74.55	63.15	55.8	54.02	45.77	62.23	48.81	41.68	56.44	65.74	41.18	44.64	19.99	0	38.01	21.08	18.36
14569	chr15	85878240	85879258	1019	*	3.963507175	3.7135937	4.154287095	0.440693395	0.227311192	8.2834785999999994E-2	0.35991511500000001	15.24	17.66	13.23	11.08	18.31	12.2	6.81	10.42	34.55	26.07	24.91	18.13	19.99	0	18.24	0	18.36
35593	chr6	88100293	88101457	1165	*	4.043972064	3.868962352	4.183500868	0.314538516	0.224203303	8.2839731999999999E-2	0.35991511500000001	16.33	18.73	16.11	15.24	19.23	8.54	11.35	11.37	23.04	23.8	24.91	39.06	10.52	21.62	1.52	2.88	16.2
11384	chr13	95042986	95043765	780	*	3.570763697	3.608077588	3.536765679	-0.071311909	-0.226243566	8.2863311999999995E-2	0.35998332199999999	9.25	10.17	5.18	16.62	1.83	13.42	24.97	16.1	3.46	1.13	2.66	8.37	7.36	28.82	18.24	18.21	16.2
3026	chr10	60285606	60287062	1457	*	4.589906473	4.817130658	4.352676854	-0.464453804	-0.216071952	8.2888714000000002E-2	0.36003027300000001	33.74	21.94	30.49	27.7	26.55	34.16	21.57	29.37	27.64	30.6	21.92	15.34	7.36	18.01	21.28	28.75	12.96
42501	chr8	116404307	116407301	2995	*	5.616788596	5.595246204	5.635671021	0.040424817	-0.192050674	8.2889883999999997E-2	0.36003027300000001	50.61	36.39	40.84	51.25	36.62	58.57	55.63	56.84	39.16	27.2	29.89	15.34	59.97	68.45	69.93	73.79	63.72
10303	chr13	48470136	48476047	5912	*	6.545748423	6.546126308	6.545412442	-0.000713866	-0.157550387	8.2915079000000003E-2	0.36008125800000002	93.6	99	89.74	85.88	104.36	89.07	81.74	104.2	88.68	74.8	63.76	76.72	86.27	113.48	85.14	126.5	125.28
6956	chr11	89892820	89894477	1658	*	4.433058717	4.63522349	4.225981384	-0.409242105	-0.226504605	8.2920358E-2	0.36008125800000002	27.21	30.5	24.74	27.7	16.48	17.08	29.52	25.58	8.06	0	20.59	26.5	24.2	28.82	12.16	21.08	27
26899	chr3	102603531	102604065	535	*	2.816597783	3.099294217	2.508284609	-0.591009608	-0.225343909	8.2938860000000003E-2	0.36008125800000002	9.8	12.31	5.75	15.24	10.07	3.66	7.95	3.79	2.3	3.4	5.31	9.76	3.16	0	12.16	8.63	6.48
24792	chr2	169284012	169289955	5944	*	6.717252471	6.759616114	6.678522321	-0.081093793	-0.170177622	8.2939661999999997E-2	0.36008125800000002	119.72	108.1	89.17	113.59	121.76	109.81	86.28	118.41	92.14	78.2	75.06	80.9	140.97	79.26	110.98	129.38	135
4623	chr11	12180993	12181788	796	*	3.810738867	4.193876109	3.355960805	-0.837915305	-0.227222595	8.2941038999999994E-2	0.36008125800000002	21.22	18.19	12.08	13.85	19.23	31.72	10.22	19.89	10.37	15.87	10.63	25.11	13.68	0	1.52	9.58	5.4
20082	chr19	25349862	25350616	755	*	3.43998185	3.869896529	2.907613489	-0.96228304	-0.227060922	8.2960874000000004E-2	0.36011034400000003	15.24	11.24	11.51	27.7	5.49	15.86	9.08	20.84	12.67	17	9.3	4.18	6.31	3.6	1.52	8.63	4.32
32850	chr5	112000800	112002764	1965	*	4.911565964	5.13157176	4.683140554	-0.448431206	-0.206060606	8.2966133999999997E-2	0.36011034400000003	42.99	47.09	38.54	33.24	29.3	20.74	36.33	32.21	28.79	37.4	29.89	16.74	21.04	36.03	21.28	24.92	15.12
9695	chr13	13642649	13643486	838	*	3.17866914	3.682589523	2.508400195	-1.174189328	-0.222828187	8.2971391000000005E-2	0.36011034400000003	17.41	11.24	9.78	26.32	13.73	0	9.08	15.16	9.21	5.67	13.28	9.76	1.05	3.6	0	8.63	0
31660	chr5	35452176	35455809	3634	*	5.88626343	6.043581629	5.730390636	-0.313190993	-0.176234122	8.2989872000000006E-2	0.36011742699999999	65.3	65.82	71.91	67.87	75.07	68.33	66.98	46.42	41.46	49.87	64.1	64.16	61.02	48.63	76.01	23.96	48.6
29050	chr4	109077494	109079391	1898	*	4.317438152	4.13137332	4.46481715	0.33344383	0.222687178	8.2990015E-2	0.36011742699999999	22.31	16.59	26.46	9.7	14.65	18.3	11.35	20.84	26.49	24.93	34.87	33.48	26.3	10.81	4.56	12.46	24.84
34038	chr5	138073807	138074717	911	*	3.757763224	3.86707399	3.653117184	-0.213956807	-0.226780378	8.2996676000000005E-2	0.36011742699999999	14.69	11.77	16.68	6.93	15.56	13.42	21.57	16.1	11.52	4.53	13.28	5.58	2.1	18.01	12.16	28.75	17.28
14207	chr15	78137776	78139900	2125	*	5.531334974	5.702538292	5.35997051	-0.342567782	-0.19045634	8.3005191000000006E-2	0.36012016499999999	54.96	48.7	51.77	81.73	58.59	36.6	45.41	38.84	42.61	44.2	37.86	41.85	39.98	41.43	57.77	23.96	39.96
9175	chr12	105840927	105843724	2798	*	5.484660913	5.299643706	5.631300398	0.331656692	0.196319856	8.3029960999999999E-2	0.36019341599999999	53.33	45.49	42.57	36.01	33.87	34.16	48.81	20.84	57.59	70.27	59.45	55.79	25.25	28.82	60.81	46	42.12
35851	chr6	94747053	94751763	4711	*	6.212647851	6.077551181	6.322956073	0.245404892	0.168341792	8.3052684000000002E-2	0.360222282	66.94	55.65	59.83	74.8	72.32	65.89	68.11	76.73	71.41	96.34	74.06	50.22	90.47	93.67	66.89	82.42	95.04
21342	chr2	24984180	24985181	1002	*	4.373032113	4.144076926	4.549919254	0.405842328	0.210302859	8.3057193000000001E-2	0.360222282	26.67	20.34	23.01	13.85	20.14	15.86	15.89	5.68	34.55	27.2	30.89	25.11	13.68	25.22	15.2	16.29	22.68
39768	chr7	140679404	140682026	2623	*	5.543357429	5.40579483	5.655511962	0.249717132	0.193437141	8.3060274000000003E-2	0.360222282	57.14	59.4	48.9	51.25	29.3	30.5	35.19	27.47	55.28	57.8	65.42	47.43	61.02	50.44	30.41	38.33	47.52
355	chr1	60701188	60701800	613	*	3.093680248	2.590036262	3.429317964	0.839281703	0.227135118	8.3070591999999999E-2	0.36023282699999998	4.35	10.17	4.03	1.39	5.49	8.54	5.68	8.53	3.46	9.07	8.97	9.76	12.62	16.21	12.16	9.58	15.12
20254	chr19	38097644	38098631	988	*	3.904796907	4.188831855	3.594689604	-0.594142252	-0.223940714	8.3092477999999997E-2	0.360293527	21.22	20.87	18.41	13.85	24.72	14.64	17.03	15.16	6.91	18.13	17.27	2.79	13.68	18.01	12.16	14.38	5.4
7537	chr11	103681894	103682892	999	*	4.204499281	4.504146048	3.87317433	-0.630971719	-0.223386636	8.3113159000000006E-2	0.36034899199999998	25.03	20.34	19.56	23.55	32.96	20.74	31.79	7.58	17.28	27.2	24.91	8.37	4.21	10.81	22.8	7.67	8.64
21204	chr2	11284416	11285181	766	*	3.823215397	4.008542503	3.635764178	-0.372778324	-0.226997668	8.3128516999999999E-2	0.36035855500000002	14.15	10.7	14.96	15.24	15.56	19.52	15.89	22.74	8.06	12.47	4.65	0	33.66	7.21	18.24	12.46	15.12
17235	chr17	36534167	36534463	297	*	3.022604745	2.587969493	3.32268989	0.734720397	0.223777304	8.3132963000000004E-2	0.36035855500000002	6.53	9.63	2.88	6.93	5.49	2.44	5.68	8.53	10.37	13.6	1.66	12.55	13.68	5.4	16.72	9.58	6.48
34690	chr6	29476705	29477941	1237	*	4.420010952	4.684796284	4.135336578	-0.549459706	-0.225548211	8.3141880000000001E-2	0.36035855500000002	21.77	26.76	36.24	24.93	21.97	25.62	29.52	18.95	0	31.73	25.9	11.16	15.78	18.01	21.28	19.17	15.12
25125	chr2	171929546	171931577	2032	*	4.827841147	4.964064757	4.69491236	-0.269152397	-0.205521539	8.3146921999999998E-2	0.36035855500000002	32.11	25.15	25.31	34.63	30.21	36.6	42	23.68	28.79	13.6	26.57	27.9	32.61	16.21	27.36	37.38	22.68
4283	chr10	120936609	120937552	944	*	4.210459666	4.429443362	3.98327303	-0.446170332	-0.222186738	8.3157638000000006E-2	0.36037080500000002	14.15	16.59	19.56	20.78	21.06	24.4	34.06	21.79	1.15	11.33	13.62	20.92	25.25	18.01	27.36	18.21	6.48
25286	chr2	172994756	172996422	1667	*	4.390089531	4.71825303	4.018564721	-0.699688309	-0.217689046	8.3169113000000003E-2	0.360386339	32.65	21.41	29.91	34.63	25.63	34.16	17.03	15.16	16.12	23.8	26.24	11.16	15.78	16.21	28.89	7.67	0
9085	chr12	103289297	103289971	675	*	3.35253455	3.736463373	2.896497885	-0.839965488	-0.226697908	8.3177934999999995E-2	0.36039037699999998	14.15	19.26	12.66	9.7	12.82	10.98	20.43	6.63	11.52	11.33	15.94	16.74	1.05	0	4.56	4.79	1.08
28402	chr4	58033897	58037589	3693	*	5.588132741	5.665460313	5.515735144	-0.149725168	-0.193785535	8.3253653999999996E-2	0.36068423799999999	52.24	47.09	51.2	47.1	44.86	59.79	48.81	54.94	52.98	56.67	26.9	33.48	48.39	28.82	42.57	51.75	70.2
4676	chr11	17403485	17415236	11752	*	7.38015624	7.352751903	7.404086188	0.051334285	-0.201362255	8.3264462999999997E-2	0.36069685099999999	115.37	147.7	131.16	241.02	143.73	151.3	173.69	203.67	109.42	90.67	89	99.04	169.38	225.16	206.76	277.92	257.04
36619	chr6	140867657	140868957	1301	*	3.506927293	3.668224465	3.346647321	-0.321577145	-0.225152381	8.3277153000000007E-2	0.360715809	5.44	14.98	15.53	8.31	3.66	21.96	14.76	17.05	8.06	2.27	8.97	2.79	13.68	12.61	3.04	32.58	7.56
19055	chr18	61638497	61639568	1072	*	2.806075321	2.535824395	3.010020864	0.474196469	0.21560661	8.3284632999999997E-2	0.360715809	9.8	8.56	8.05	1.39	10.07	0	0	8.53	16.12	20.4	11.29	9.76	0	0	3.04	0	11.88
21668	chr2	31453378	31457455	4078	*	5.799667397	5.68084613	5.89764994	0.216803809	0.181432756	8.3303489999999994E-2	0.36076327000000002	44.08	51.91	51.2	54.02	43.03	53.69	55.63	56.84	41.46	52.14	76.05	53.01	55.76	68.45	76.01	48.88	64.8
7173	chr11	96332331	96332929	599	*	3.720998617	3.306150926	4.010401691	0.704250766	0.224939349	8.3311601999999998E-2	0.36076419700000001	9.8	12.31	10.35	9.7	8.24	4.88	12.49	11.37	13.82	4.53	12.29	19.53	14.73	23.42	22.8	22.04	11.88
9357	chr12	109459968	109463799	3832	*	6.205505306	6.342481673	6.07176973	-0.270711943	-0.168464758	8.3327700000000005E-2	0.36078477399999997	91.42	74.92	68.46	90.04	76.9	90.29	73.79	83.36	72.56	83.87	81.03	51.61	61.02	46.83	63.85	69	75.6
37489	chr7	43019548	43020805	1258	*	3.730592772	3.764489255	3.699779082	-0.064710174	-0.226313506	8.3332478000000001E-2	0.36078477399999997	9.8	12.84	14.38	4.16	11.9	13.42	20.43	21.79	11.52	0	7.31	0	8.42	28.82	10.64	21.08	29.16
41692	chr8	93749433	93751843	2411	*	4.531163134	4.621951134	4.445368134	-0.176583	-0.221871827	8.3340050999999998E-2	0.36078477399999997	21.77	27.29	23.01	26.32	17.39	24.4	28.38	28.42	9.21	4.53	14.94	15.34	38.92	21.62	42.57	14.38	34.56
32979	chr5	113926693	113927574	882	*	3.550002911	3.908100393	3.134136699	-0.773963693	-0.226636815	8.3352297000000006E-2	0.36080359499999998	23.94	15.52	11.51	19.39	14.65	14.64	9.08	11.37	14.97	17	18.93	11.16	3.16	0	0	1.92	11.88
12714	chr14	59937404	59938855	1452	*	4.33032263	4.71617149	3.871225682	-0.844945808	-0.224600598	8.3390741000000004E-2	0.360935801	31.02	25.69	37.39	27.7	19.23	26.84	21.57	20.84	12.67	22.67	22.25	16.74	30.51	0	18.24	8.63	0
36080	chr6	100442233	100443759	1527	*	4.261599707	4.049929598	4.426772602	0.376843004	0.210952958	8.342513E-2	0.36102502600000003	14.69	14.45	17.26	19.39	18.31	18.3	15.89	14.21	21.88	20.4	19.59	29.29	22.09	25.22	16.72	21.08	17.28
46004	chrX	37557785	37557961	177	*	1.808785541	2.340217632	1.081696366	-1.258521266	-0.204463772	8.3427163999999998E-2	0.36102502600000003	3.81	3.21	3.45	6.93	3.66	4.88	13.62	0.95	4.61	2.27	2.66	0	0	0	7.6	1.92	0
3329	chr10	74718549	74719387	839	*	3.106624788	3.206269558	3.01187696	-0.194392597	-0.225106713	8.3469802999999995E-2	0.36112406000000002	6.53	2.68	8.05	5.54	7.32	13.42	17.03	13.26	0	7.93	3.65	4.18	5.26	9.01	9.12	25.88	7.56
26592	chr3	87746218	87746646	429	*	2.765590128	3.109740596	2.370667995	-0.739072601	-0.207707649	8.3472873000000003E-2	0.36112406000000002	6.53	3.21	0.58	6.93	12.82	21.96	11.35	5.68	1.15	5.67	7.64	2.79	7.36	0	0	14.38	7.56
28853	chr4	99494091	99495027	937	*	3.465733761	3.64502177	3.285202229	-0.359819541	-0.22563552	8.3480172000000005E-2	0.36112406000000002	9.8	14.45	11.51	6.93	11.9	14.64	14.76	16.1	1.15	3.4	2.32	16.74	15.78	18.01	4.56	18.21	7.56
45213	chr9	104213163	104217651	4489	*	6.530224145	6.394724494	6.640834467	0.246109973	0.166517367	8.3481674000000006E-2	0.36112406000000002	80	74.92	87.44	101.12	90.63	71.99	59.03	107.99	102.51	115.61	80.37	65.56	104.15	100.87	83.62	116.92	128.52
36721	chr6	144247308	144247470	163	*	1.578746949	2.155802606	0.749551515	-1.406251092	-0.190419669	8.3498322E-2	0.36115245000000001	8.71	3.75	3.45	2.77	0	7.32	6.81	2.84	0	1.13	2.66	0	5.26	0	6.08	0	0
41546	chr8	92800039	92803488	3450	*	5.836437253	5.922119753	5.75575324	-0.166366514	-0.184305	8.3507549E-2	0.36115245000000001	56.6	57.79	64.43	70.64	43.94	67.11	65.84	58.73	28.79	41.94	59.78	53.01	70.49	54.04	44.09	66.13	68.04
31047	chr4	154160454	154167410	6957	*	7.220712336	7.153593068	7.27786038	0.124267312	0.135473705	8.3511957999999997E-2	0.36115245000000001	169.24	162.15	165.68	124.67	159.29	134.22	115.79	107.99	179.67	192.68	171.37	177.15	114.67	158.51	138.35	113.09	151.2
3523	chr10	81415659	81416899	1241	*	4.362829949	4.265574296	4.444097418	0.178523122	0.217532486	8.3577219999999994E-2	0.36140046399999998	27.75	18.19	21.28	15.24	35.7	20.74	10.22	4.74	27.64	31.73	40.52	44.64	14.73	9.01	21.28	0.96	5.4
11662	chr13	112044840	112045165	326	*	2.779370457	2.991129238	2.56088531	-0.430243928	-0.223542189	8.3602178999999999E-2	0.36147417100000001	7.62	8.03	7.48	6.93	7.32	9.76	7.95	8.53	12.67	0	3.65	4.18	5.26	5.4	0	14.38	7.56
25913	chr3	30158644	30159799	1156	*	4.314283472	4.354054608	4.277986772	-0.076067836	-0.219054981	8.3620475999999999E-2	0.36148368600000003	14.69	21.94	14.96	20.78	15.56	29.28	22.7	23.68	4.61	9.07	13.62	6.97	23.14	43.23	24.32	25.88	23.76
37796	chr7	66067807	66070254	2448	*	5.531638937	5.662906188	5.404000578	-0.25890561	-0.19180718	8.3622274999999996E-2	0.36148368600000003	37.01	57.79	50.62	66.49	45.77	51.25	38.6	57.79	48.37	35.14	42.18	40.45	32.61	32.42	42.57	39.29	68.04
1317	chr1	131914710	131915473	764	*	2.53655369	2.197008806	2.783154375	0.586145569	0.208131395	8.3631990000000003E-2	0.36148368600000003	7.07	5.89	4.6	0	4.58	4.88	1.14	8.53	1.15	6.8	14.61	15.34	0	9.01	12.16	2.88	0
12636	chr14	56065680	56066359	680	*	3.539433203	3.251284669	3.754715705	0.503431036	0.225621894	8.3636035999999997E-2	0.36148368600000003	10.88	4.82	11.51	18.01	10.99	9.76	10.22	0	12.67	28.33	16.61	23.71	7.36	10.81	7.6	5.75	8.64
5019	chr11	34299520	34300586	1067	*	3.628321626	3.828118049	3.42403498	-0.404083069	-0.225358676	8.3690469000000003E-2	0.36166300299999998	14.69	10.17	18.41	12.47	13.73	17.08	14.76	12.31	4.61	0	9.63	13.95	25.25	0	9.12	21.08	12.96
18104	chr17	72478113	72479100	988	*	3.646558597	3.78873998	3.507220433	-0.281519547	-0.225691846	8.3701567000000004E-2	0.36166300299999998	11.43	6.42	10.35	18.01	12.82	28.06	15.89	7.58	0	9.07	9.63	8.37	17.88	16.21	12.16	18.21	10.8
28362	chr4	56418371	56420049	1679	*	4.777118677	4.851817458	4.707308638	-0.14450882	-0.214850245	8.3706780999999994E-2	0.36166300299999998	22.86	21.94	27.61	33.24	29.3	25.62	30.65	39.79	28.79	9.07	11.96	13.95	31.56	27.02	39.53	44.08	29.16
12066	chr14	31261258	31262077	820	*	3.4009359	3.713101162	3.052199107	-0.660902055	-0.226370514	8.3709196999999999E-2	0.36166300299999998	11.43	16.05	13.23	12.47	14.65	13.42	11.35	12.31	3.46	21.53	9.63	8.37	0	3.6	9.12	12.46	6.48
23815	chr2	154562825	154564969	2145	*	5.174380298	5.386061742	4.955987775	-0.430073967	-0.209528815	8.3721954000000001E-2	0.36166947199999999	37.55	31.04	31.06	58.18	37.53	52.47	43.14	43.58	35.7	45.34	23.58	25.11	35.77	43.23	13.68	36.42	20.52
19875	chr19	10391824	10392192	369	*	1.972837793	1.52454618	2.280165049	0.755618869	0.200422244	8.3726529999999993E-2	0.36166947199999999	3.27	4.82	2.3	0	0.92	2.44	4.54	4.74	0	13.6	10.3	6.97	7.36	1.8	1.52	0	2.16
33537	chr5	120971108	120973220	2113	*	4.931600086	4.533944686	5.211536541	0.677591855	0.212620698	8.3761028000000001E-2	0.36178427600000002	15.24	29.43	25.89	6.93	20.14	28.06	28.38	31.26	24.19	40.8	29.23	16.74	27.35	32.42	45.61	55.58	61.56
8161	chr12	13130263	13131091	829	*	3.20597708	3.597223466	2.738220254	-0.859003212	-0.220049102	8.3775996000000005E-2	0.36181471100000001	10.34	6.96	10.35	16.62	16.48	9.76	21.57	4.74	0	20.4	12.29	2.79	2.1	1.8	7.6	7.67	5.4
6299	chr11	76281301	76284343	3043	*	5.351030545	5.535838741	5.164176346	-0.371662394	-0.211647433	8.3803898000000002E-2	0.36190099799999997	48.43	42.81	46.02	36.01	56.76	71.99	28.38	40.73	32.25	21.53	43.17	51.61	49.44	12.61	33.45	44.08	34.56
20077	chr19	25332834	25333628	795	*	4.2160442	4.421530658	4.00503597	-0.416494688	-0.217171435	8.3900922000000003E-2	0.36227985499999998	22.86	21.41	18.98	18.01	21.06	19.52	24.97	24.63	8.06	22.67	15.94	9.76	18.94	7.21	25.84	22.04	14.04
39444	chr7	135655328	135666619	11292	*	7.148306236	6.940116279	7.311091936	0.370975657	0.145787364	8.3907492E-2	0.36227985499999998	116.46	111.31	128.28	130.21	116.27	107.37	123.74	148.73	103.66	116.74	117.9	143.67	160.96	190.94	164.19	202.21	228.96
36034	chr6	100158502	100159840	1339	*	4.459621354	4.734750371	4.161378691	-0.57337168	-0.213912652	8.3927231000000005E-2	0.36233083100000002	30.47	31.57	24.16	23.55	30.21	15.86	30.65	26.52	35.7	12.47	22.58	23.71	16.83	10.81	10.64	15.33	12.96
43940	chr9	54951644	54956894	5251	*	6.999380982	6.911349822	7.073361688	0.162011866	0.144387206	8.3952832000000005E-2	0.36240710100000001	133.87	126.83	135.19	120.51	117.18	106.15	101.04	122.2	140.51	166.61	113.58	147.86	120.98	124.29	139.87	116.92	141.48
33905	chr5	136329715	136330088	374	*	3.032190104	3.409558029	2.58653148	-0.823026549	-0.225896064	8.3975370999999993E-2	0.36247014300000002	11.97	12.31	11.51	9.7	9.15	12.2	12.49	5.68	4.61	12.47	5.98	12.55	4.21	7.21	6.08	0.96	0
19070	chr18	62045229	62045508	280	*	1.938306793	1.305061597	2.334247459	1.029185862	0.205441318	8.3993468000000002E-2	0.36249504399999999	2.72	4.82	1.15	0	4.58	3.66	0	2.84	5.76	1.13	3.32	8.37	3.16	12.61	9.12	1.92	0
33053	chr5	114736642	114737593	952	*	3.687759663	3.969654544	3.380519019	-0.589135525	-0.225061469	8.4000663000000003E-2	0.36249504399999999	17.96	13.91	15.53	18.01	8.24	10.98	22.7	18	9.21	7.93	12.62	9.76	14.73	16.21	0	12.46	10.8
24182	chr2	161138125	161138792	668	*	3.068048192	3.198671036	2.941094921	-0.257576115	-0.225613337	8.4004948999999995E-2	0.36249504399999999	5.44	6.42	5.75	8.31	8.24	12.2	9.08	18	5.76	5.67	5.31	8.37	0	1.8	4.56	18.21	19.44
20261	chr19	38467085	38471389	4305	*	6.22096506	6.070983824	6.342334554	0.27135073	0.158524914	8.4015404000000002E-2	0.36250591100000001	70.2	76.52	68.46	72.03	72.32	62.23	60.17	55.89	77.17	96.34	82.69	72.53	76.8	64.85	69.93	77.63	112.32
39334	chr7	131552171	131553250	1080	*	3.684877631	4.022977986	3.298885239	-0.724092747	-0.22496185	8.4069098999999994E-2	0.36264386999999998	20.68	14.45	13.23	27.7	11.9	14.64	17.03	10.42	11.52	10.2	15.28	11.16	2.1	14.41	12.16	9.58	2.16
27761	chr4	3874773	3875798	1026	*	4.094453001	3.902869514	4.245712516	0.342843003	0.218408864	8.4069883999999998E-2	0.36264386999999998	18.5	14.45	16.11	24.93	12.82	9.76	13.62	9.47	18.43	37.4	23.58	13.95	19.99	14.41	12.16	12.46	18.36
20584	chr19	47316125	47316645	521	*	2.044836316	1.592742815	2.35416118	0.761418365	0.211794575	8.4071196000000001E-2	0.36264386999999998	4.35	6.96	1.15	2.77	5.49	0	3.41	0	3.46	13.6	9.96	11.16	3.16	3.6	0	0	1.08
35669	chr6	89238868	89240432	1565	*	4.867644634	4.684683449	5.012830118	0.328146668	0.210882415	8.4097130000000006E-2	0.36272148300000001	26.67	22.48	25.31	18.01	20.14	35.38	22.7	35.05	29.95	49.87	26.57	22.32	30.51	54.04	19.76	23	34.56
17952	chr17	67719072	67721419	2348	*	4.976923672	5.098084588	4.859957463	-0.238127125	-0.211196115	8.4120419000000002E-2	0.36278767499999998	30.47	33.18	26.46	29.09	21.97	42.71	40.87	49.26	16.12	17	19.26	29.29	32.61	18.01	56.25	22.04	50.76
43712	chr9	45247105	45251093	3989	*	5.911532539	6.046530605	5.779915399	-0.266615206	-0.171970023	8.4145511000000006E-2	0.36286162599999999	77.28	62.08	78.24	66.49	65.91	58.57	62.44	57.79	72.56	58.94	64.76	57.19	32.61	63.05	39.53	50.79	55.08
25224	chr2	172597241	172604083	6843	*	7.418911598	7.364406776	7.465689913	0.101283137	0.132232424	8.4198024999999996E-2	0.36304205899999997	202.44	160.54	174.31	164.84	159.29	158.62	141.9	156.31	229.2	209.68	174.35	178.54	155.7	163.92	165.71	148.54	165.24
43091	chr9	15084236	15085581	1346	*	4.01174023	4.34012329	3.639898382	-0.700224908	-0.224728533	8.4203247999999994E-2	0.36304205899999997	14.15	14.45	16.68	38.79	10.07	7.32	39.73	20.84	14.97	9.07	15.28	0	6.31	16.21	24.32	7.67	18.36
27432	chr3	145386243	145388541	2299	*	4.957533811	4.985760322	4.931971392	-0.05378893	-0.205667914	8.4221236000000005E-2	0.36308533900000001	33.2	30.5	25.89	34.63	21.06	31.72	38.6	37.89	28.79	27.2	17.27	26.5	32.61	25.22	13.68	61.33	42.12
3601	chr10	85112760	85113657	898	*	3.226033545	3.405536401	3.0452569	-0.360279501	-0.225461326	8.4294436E-2	0.36335732999999998	6.53	8.03	5.18	11.08	10.99	10.98	21.57	10.42	8.06	0	6.64	0	10.52	18.01	9.12	14.38	7.56
37765	chr7	65410293	65411892	1600	*	4.636847641	4.901821066	4.351928536	-0.54989253	-0.223570236	8.4300237E-2	0.36335732999999998	27.75	25.15	25.31	22.16	37.53	26.84	43.14	31.26	39.16	3.4	18.93	8.37	19.99	43.23	19.76	11.5	19.44
868	chr1	91512344	91514474	2131	*	5.332182937	5.141372524	5.482900375	0.341527852	0.186709883	8.4318184000000004E-2	0.36340039200000002	34.28	40.14	41.42	36.01	29.3	31.72	36.33	33.16	43.77	40.8	35.2	39.06	56.81	55.84	53.21	42.17	35.64
16542	chr17	14714829	14716663	1835	*	4.701993777	4.768056942	4.640618503	-0.127438439	-0.215163421	8.4339143000000005E-2	0.36345643100000002	24.49	26.22	28.19	22.16	21.06	36.6	31.79	27.47	13.82	3.4	26.57	18.13	36.82	28.82	21.28	42.17	33.48
1886	chr1	171400717	171401552	836	*	4.943835024	5.038022265	4.854616975	-0.18340529	-0.203094505	8.4355664999999996E-2	0.363473661	29.39	24.08	33.94	23.55	35.7	40.27	46.54	29.37	17.28	15.87	26.9	22.32	24.2	50.44	45.61	29.71	28.08
40998	chr8	79717212	79717690	479	*	1.823413037	2.168325175	1.427360114	-0.740965061	-0.170433041	8.4359057000000001E-2	0.363473661	2.18	5.35	4.6	0	4.58	7.32	3.41	8.53	0	0	5.31	0	0	0	1.52	16.29	1.08
17450	chr17	46286354	46287495	1142	*	4.259180906	4.050374927	4.422389872	0.372014945	0.22162915	8.4392651999999999E-2	0.36352523599999997	11.97	24.62	25.31	13.85	21.06	15.86	11.35	8.53	26.49	31.73	29.56	29.29	11.57	18.01	22.8	1.92	21.6
11848	chr14	7030468	7031973	1506	*	4.627555915	4.42584206	4.785873403	0.360031344	0.218144889	8.4398795999999998E-2	0.36352523599999997	25.03	25.69	25.89	13.85	22.89	20.74	22.7	15.16	26.49	38.54	34.21	40.45	11.57	54.04	12.16	12.46	18.36
24788	chr2	169269449	169270731	1283	*	4.700020801	4.881571042	4.516904446	-0.364666596	-0.208199992	8.4401838000000007E-2	0.36352523599999997	34.28	25.69	29.34	36.01	27.46	31.72	23.84	27.47	14.97	22.67	21.59	30.69	32.61	14.41	21.28	31.63	16.2
15819	chr16	38111335	38112366	1032	*	3.074644018	3.249117748	2.899584495	-0.349533252	-0.223683455	8.4402861999999995E-2	0.36352523599999997	5.99	8.03	11.51	8.31	11.9	6.1	14.76	9.47	10.37	3.4	5.98	12.55	0	0	6.08	11.5	17.28
29085	chr4	111268083	111268552	470	*	3.298773305	3.656065055	2.884130917	-0.771934139	-0.223246142	8.4421951999999995E-2	0.363573174	10.88	9.63	12.08	4.16	12.82	24.4	19.3	7.58	11.52	6.8	11.62	0	7.36	3.6	9.12	15.33	1.08
29996	chr4	131469358	131469870	513	*	3.673184766	3.284224244	3.948266374	0.66404213	0.224458937	8.4438847999999997E-2	0.36361165600000001	11.43	13.91	9.2	9.7	4.58	15.86	5.68	7.58	13.82	11.33	11.29	26.5	9.47	21.62	16.72	16.29	11.88
41399	chr8	90171822	90173357	1536	*	4.234072085	4.250808089	4.21903088	-0.031777209	-0.222859231	8.4470473000000004E-2	0.36371355	14.15	21.41	21.86	5.54	14.65	20.74	28.38	25.58	10.37	11.33	8.3	5.58	19.99	12.61	41.05	33.54	24.84
16781	chr17	27564462	27569779	5318	*	6.657484143	6.785475099	6.533322366	-0.252152733	-0.149839812	8.4495268999999998E-2	0.36376763499999998	140.95	112.38	127.71	106.66	129.08	86.63	91.95	87.15	115.18	91.8	109.93	90.67	99.94	72.05	95.78	71.88	86.4
18598	chr18	13978759	13980165	1407	*	4.333603685	4.673907132	3.944370339	-0.729536792	-0.22562802	8.4498961999999997E-2	0.36376763499999998	33.2	42.28	32.21	6.93	35.7	18.3	20.43	15.16	12.67	10.2	32.21	18.13	24.2	0	13.68	13.42	14.04
543	chr1	75196242	75196688	447	*	2.302528002	1.567479891	2.740657124	1.173177234	0.203155612	8.4546207999999998E-2	0.36393672700000002	5.44	5.35	2.88	1.39	0.92	2.44	3.41	1.89	10.37	10.2	16.94	8.37	0	0	4.56	0	9.72
29194	chr4	114903909	114927683	23775	*	9.215640802	9.106688089	9.306029439	0.19934135	0.13442651	8.4562779000000005E-2	0.36397375700000001	530.05	565.1	513.71	688.44	559.36	549.07	466.58	538.07	722.15	602.96	501.81	560.74	703.8	653.87	577.71	654.55	719.28
38118	chr7	80218709	80218965	257	*	1.679062744	1.39037701	1.894681992	0.504304982	0.209792743	8.4591546000000004E-2	0.36406326700000002	5.99	3.21	4.03	2.77	0.92	1.22	0	2.84	9.21	6.8	5.98	5.58	1.05	1.8	3.04	0	0
41081	chr8	85655065	85656395	1331	*	3.556508039	3.340790955	3.724444769	0.383653814	0.225147252	8.4601497999999997E-2	0.36407179299999998	10.34	14.45	16.68	5.54	12.82	8.54	7.95	4.74	13.82	27.2	31.55	18.13	9.47	1.8	6.08	7.67	3.24
13954	chr15	59042654	59043719	1066	*	3.19102473	3.454602062	2.907920357	-0.546681705	-0.219009596	8.4611589000000001E-2	0.364080919	8.71	9.63	7.48	22.16	12.82	8.54	7.95	10.42	0	0	8.3	4.18	9.47	19.81	9.12	13.42	3.24
6571	chr11	82561649	82562609	961	*	3.991896476	3.793913234	4.147624567	0.353711332	0.221304519	8.4627604999999995E-2	0.36411553299999999	22.31	19.26	19.56	11.08	15.56	1.22	12.49	9.47	24.19	17	20.26	20.92	19.99	10.81	25.84	8.63	11.88
12274	chr14	34275388	34276388	1001	*	3.850789658	3.745617814	3.938244416	0.192626602	0.223664827	8.4670899999999993E-2	0.36426323599999999	12.52	10.17	17.83	9.7	13.73	10.98	12.49	19.89	26.49	11.33	27.9	23.71	14.73	10.81	6.08	2.88	14.04
13713	chr15	25549187	25550918	1732	*	4.503793865	4.66031986	4.348795477	-0.311524383	-0.215976322	8.4692354999999997E-2	0.36426323599999999	21.77	24.62	18.41	16.62	26.55	17.08	37.46	39.79	17.28	13.6	16.27	6.97	27.35	37.83	12.16	24.92	27
26492	chr3	83707273	83707605	333	*	2.752317921	3.202973375	2.183307696	-1.019665679	-0.221879443	8.4693822000000002E-2	0.36426323599999999	15.78	8.03	10.93	6.93	6.41	6.1	14.76	4.74	9.21	2.27	7.97	11.16	6.31	0	0	2.88	1.08
26605	chr3	87944666	87945473	808	*	3.575121323	3.775015864	3.370719261	-0.404296603	-0.225501115	8.4712854000000004E-2	0.36426323599999999	14.69	12.84	16.68	9.7	10.99	18.3	15.89	10.42	18.43	4.53	7.97	1.39	7.36	14.41	13.68	4.79	20.52
5106	chr11	43830850	43832547	1698	*	3.903917933	4.266933918	3.480543504	-0.786390413	-0.225317389	8.4713010000000005E-2	0.36426323599999999	29.93	21.94	14.38	30.47	12.82	13.42	15.89	15.16	12.67	9.07	9.3	23.71	14.73	5.4	12.16	13.42	0
15254	chr16	8277721	8278431	711	*	3.227553045	3.615134061	2.765686183	-0.849447878	-0.221957073	8.4720808999999994E-2	0.36426323599999999	7.62	12.84	6.9	6.93	14.65	14.64	24.97	9.47	5.76	3.4	12.62	13.95	0	9.01	3.04	4.79	8.64
42027	chr8	109243786	109246321	2536	*	5.101100764	5.136270609	5.069102263	-0.067168346	-0.202326049	8.4721165000000001E-2	0.36426323599999999	37.55	35.85	33.37	34.63	33.87	36.6	36.33	33.16	44.92	20.4	25.24	12.55	39.98	23.42	31.93	59.42	44.28
14053	chr15	73654793	73655422	630	*	3.930078827	3.739870895	4.080373465	0.34050257	0.221613677	8.4725733999999997E-2	0.36426323599999999	8.71	14.98	20.13	8.31	12.82	12.2	13.62	16.1	26.49	11.33	16.94	22.32	13.68	27.02	16.72	4.79	12.96
38179	chr7	81988283	81991390	3108	*	5.508547986	5.657735908	5.361601366	-0.296134542	-0.207583997	8.4746553000000002E-2	0.36431845299999999	41.36	50.3	43.15	49.87	57.68	52.47	57.9	51.15	70.26	14.73	32.55	46.03	47.34	30.62	28.89	57.5	42.12
30149	chr4	134962721	134963266	546	*	3.155100872	3.463749046	2.811292535	-0.652456511	-0.224322718	8.4768837E-2	0.36435605300000001	14.69	13.91	12.66	6.93	10.07	12.2	4.54	13.26	0	6.8	7.64	12.55	10.52	0	4.56	12.46	8.64
33482	chr5	120400437	120404430	3994	*	5.90045878	5.827446946	5.962394627	0.134947681	0.185425609	8.4785620000000006E-2	0.36435605300000001	52.24	63.68	55.8	49.87	51.27	71.99	54.49	54.94	43.77	64.6	90	87.88	55.76	54.04	79.05	45.04	41.04
4055	chr10	115308066	115309016	951	*	4.071370338	4.231563106	3.912316193	-0.319246913	-0.224906528	8.4787178000000005E-2	0.36435605300000001	19.59	22.48	6.9	22.16	16.48	21.96	17.03	23.68	4.61	2.27	11.29	11.16	31.56	19.81	22.8	20.13	11.88
45814	chr9	122577042	122579597	2556	*	4.833930188	4.57228134	5.03234438	0.46006304	-0.220248183	8.4794233999999996E-2	0.36435605300000001	9.8	19.8	17.26	15.24	14.65	35.38	37.46	40.73	13.82	0	8.97	8.37	23.14	41.43	56.25	76.67	65.88
25044	chr2	171371863	171372685	823	*	3.628955265	3.910587046	3.322066362	-0.588520684	-0.225446174	8.4795183999999996E-2	0.36435605300000001	16.33	10.7	16.68	18.01	17.39	9.76	12.49	18.95	20.73	3.4	12.29	0	7.36	12.61	3.04	14.38	16.2
1757	chr1	165873265	165877412	4148	*	6.206131331	5.972997976	6.38581496	0.412816984	0.16668841	8.4842978999999999E-2	0.36452712799999998	63.13	79.73	52.35	73.42	66.83	47.59	63.57	55.89	82.93	83.87	67.09	72.53	76.8	75.65	57.77	115	120.96
18739	chr18	34651078	34652282	1205	*	3.802445506	3.445793312	4.059080749	0.613287437	0.222975667	8.4873004000000002E-2	0.36458602099999998	11.43	16.59	13.23	2.77	18.31	6.1	10.22	8.53	11.52	20.4	18.27	20.92	17.88	18.01	6.08	15.33	21.6
10626	chr13	56083459	56084135	677	*	2.985386481	3.44774749	2.395037935	-1.052709556	-0.214457394	8.4877858E-2	0.36458602099999998	17.41	11.24	5.75	12.47	6.41	7.32	18.16	8.53	1.15	3.4	9.3	11.16	12.62	0	0	8.63	1.08
42795	chr8	121767058	121768371	1314	*	4.378786411	4.604127496	4.143863035	-0.460264461	-0.214537223	8.4880631999999998E-2	0.36458602099999998	25.03	35.85	30.49	15.24	21.06	25.62	20.43	20.84	21.88	14.73	21.25	15.34	10.52	30.62	18.24	12.46	14.04
39727	chr7	139299982	139301211	1230	*	3.714048592	4.076636106	3.291330812	-0.785305294	-0.224715342	8.4893442E-2	0.364606757	17.96	18.19	16.11	20.78	8.24	18.3	19.3	16.1	0	15.87	13.62	26.5	5.26	5.4	4.56	11.5	5.4
41477	chr8	91433761	91434332	572	*	3.187251773	3.423601247	2.938750743	-0.484850504	-0.224324717	8.4946120999999999E-2	0.36479870599999997	5.44	4.82	10.35	9.7	13.73	15.86	13.62	12.31	8.06	7.93	5.98	2.79	2.1	14.41	3.04	18.21	6.48
9946	chr13	35146976	35150043	3068	*	5.205379125	4.959472309	5.393528977	0.434056668	0.216110429	8.4957623999999995E-2	0.36481380499999999	20.68	28.9	30.49	37.4	23.8	42.71	37.46	27.47	32.25	31.73	85.35	25.11	30.51	41.43	41.05	41.21	49.68
16354	chr16	95388267	95389219	953	*	3.994171	4.101547351	3.891516612	-0.210030739	-0.218992299	8.4972275E-2	0.36483647299999999	14.15	12.31	22.44	19.39	16.48	18.3	18.16	16.1	14.97	7.93	13.62	5.58	14.73	10.81	19.76	19.17	27
2214	chr1	186712652	186714730	2079	*	5.01943635	5.137882339	4.90531102	-0.232571319	-0.203106978	8.4978877999999994E-2	0.36483647299999999	23.94	31.04	28.76	20.78	31.13	61.01	38.6	46.42	31.1	26.07	24.24	20.92	37.87	14.41	28.89	44.08	42.12
41943	chr8	108697377	108697792	416	*	2.89464573	3.177431167	2.586213378	-0.591217788	-0.215723374	8.4997027000000003E-2	0.36485168600000001	11.43	6.42	15.53	4.16	3.66	7.32	12.49	11.37	0	1.13	6.97	5.58	5.26	0	15.2	13.42	6.48
23370	chr2	135727049	135727827	779	*	3.115543589	2.903952189	3.280662601	0.376710412	0.220139099	8.4998397000000003E-2	0.36485168600000001	9.25	5.89	12.08	4.16	2.75	0	6.81	18.95	12.67	5.67	11.96	9.76	17.88	16.21	0	5.75	7.56
4891	chr11	33061966	33065933	3968	*	6.013357413	5.894825193	6.111118835	0.216293642	0.183947596	8.5018821999999994E-2	0.364891032	72.38	61.01	59.83	54.02	53.1	70.77	44.27	60.63	56.44	80.47	82.69	73.93	51.55	79.26	74.49	41.21	82.08
6946	chr11	89764387	89764780	394	*	2.401489524	2.756929667	1.989653026	-0.767276641	-0.218329847	8.5023540999999994E-2	0.364891032	4.35	7.49	7.48	6.93	5.49	10.98	11.35	0	0	10.2	4.32	5.58	4.21	0	3.04	1.92	6.48
12931	chr14	66361691	66362093	403	*	2.922161531	2.623445264	3.144031219	0.520585955	0.221461077	8.5036354999999994E-2	0.364909863	7.62	5.89	4.6	9.7	8.24	0	5.68	7.58	5.76	6.8	15.94	12.55	16.83	0	6.08	4.79	10.8
19035	chr18	61139826	61141604	1779	*	4.270549922	4.15011649	4.369764334	0.219647844	0.220677837	8.5043907000000002E-2	0.364909863	14.69	20.87	24.74	29.09	22.89	6.1	17.03	6.63	42.61	40.8	33.87	26.5	14.73	5.4	10.64	11.5	0
1420	chr1	134314952	134317916	2965	*	5.668489693	5.817667637	5.521553963	-0.296113673	-0.187296624	8.5089339E-2	0.36507050899999999	60.41	40.67	51.77	73.42	53.1	70.77	66.98	34.1	46.07	52.14	53.14	36.27	47.34	39.63	62.33	26.83	49.68
7542	chr11	103895760	103896502	743	*	3.559217378	3.848397288	3.242177381	-0.606219907	-0.224734813	8.5119715999999998E-2	0.36510619799999999	9.25	11.24	10.93	20.78	14.65	20.74	12.49	15.16	6.91	7.93	10.3	13.95	6.31	5.4	12.16	3.83	18.36
41969	chr8	108899146	108900091	946	*	3.724913064	3.98004566	3.452700258	-0.527345402	-0.220480964	8.5120738000000001E-2	0.36510619799999999	11.43	11.77	10.35	15.24	13.73	20.74	24.97	18	10.37	7.93	8.63	9.76	18.94	9.01	15.2	14.38	4.32
12735	chr14	61312596	61312848	253	*	2.367715754	1.784088594	2.741500416	0.957411822	0.204062113	8.5127089000000003E-2	0.36510619799999999	3.81	2.14	4.6	0	0	4.88	4.54	7.58	11.52	11.33	1.66	9.76	0	7.21	4.56	7.67	6.48
36531	chr6	131410534	131411770	1237	*	3.869461468	3.703723069	4.002326779	0.29860371	0.223148855	8.5129630999999997E-2	0.36510619799999999	11.97	18.19	15.53	12.47	11.9	12.2	6.81	15.16	12.67	29.47	33.21	18.13	14.73	1.8	7.6	11.5	15.12
1383	chr1	133344415	133347574	3160	*	5.891667482	6.054061259	5.73016838	-0.323892879	-0.186004422	8.5207924000000004E-2	0.36540767400000002	80.54	74.38	75.94	51.25	65	63.45	55.63	65.36	57.59	72.54	59.45	47.43	67.33	18.01	47.13	48.88	59.4
31895	chr5	53834587	53834923	337	*	2.767006534	3.072437419	2.42768139	-0.64475603	-0.223534584	8.5235696E-2	0.36548518200000002	8.16	4.82	6.33	13.85	10.07	8.54	7.95	7.58	2.3	6.8	6.97	5.58	2.1	1.8	6.08	12.46	4.32
39197	chr7	127980929	127982227	1299	*	4.186290482	4.51300159	3.8168599	-0.69614169	-0.220622446	8.5242000999999998E-2	0.36548518200000002	34.28	23.01	20.13	16.62	32.96	24.4	11.35	19.89	20.73	19.27	20.59	6.97	10.52	14.41	16.72	14.38	3.24
4710	chr11	18797530	18797972	443	*	2.36050208	2.51778546	2.204667738	-0.313117721	-0.188441607	8.5266471999999996E-2	0.36552329900000002	2.18	1.61	3.45	11.08	1.83	9.76	4.54	11.37	2.3	0	0	0	1.05	18.01	10.64	1.92	7.56
41947	chr8	108714715	108715622	908	*	3.594479711	3.800865533	3.382403764	-0.418461769	-0.224977897	8.5266895999999995E-2	0.36552329900000002	12.52	14.45	13.23	13.85	11.9	9.76	15.89	19.89	12.67	9.07	4.98	0	7.36	9.01	21.28	23	6.48
42389	chr8	115732782	115733581	800	*	4.062564406	4.304966049	3.806499188	-0.498466862	-0.220142641	8.5291115000000001E-2	0.36559280900000002	18.5	20.87	12.08	11.08	28.38	21.96	21.57	23.68	9.21	21.53	16.61	8.37	15.78	9.01	10.64	15.33	19.44
31281	chr5	22469409	22470860	1452	*	4.119526949	4.236159696	4.007292903	-0.228866793	-0.224340495	8.5311561999999994E-2	0.36562937299999998	15.24	16.59	22.44	20.78	10.07	15.86	26.11	23.68	16.12	1.13	9.63	8.37	16.83	25.22	21.28	36.42	9.72
20165	chr19	32548958	32549708	751	*	3.160523593	2.855208007	3.38646735	0.531259343	0.224548614	8.5321055000000007E-2	0.36562937299999998	4.9	2.14	9.2	5.54	5.49	7.32	9.08	14.21	4.61	19.27	8.3	6.97	14.73	10.81	7.6	6.71	15.12
20076	chr19	25330410	25332536	2127	*	4.70662288	4.507287231	4.86329098	0.356003749	0.204413755	8.5323659999999996E-2	0.36562937299999998	16.87	22.48	19.56	22.16	21.97	29.28	19.3	30.31	31.1	19.27	22.92	33.48	33.66	23.42	36.49	24.92	36.72
6271	chr11	76160382	76160854	473	*	3.199759059	3.560842613	2.779342251	-0.781500362	-0.222237958	8.5334254999999998E-2	0.36564047100000002	18.5	10.7	9.2	2.77	10.99	19.52	11.35	11.37	3.46	10.2	5.31	11.16	10.52	0	7.6	12.46	1.08
7783	chr11	114785510	114785953	444	*	2.967832892	3.230740056	2.685598215	-0.545141842	-0.223601225	8.5354271999999995E-2	0.36567307999999998	12.52	5.35	14.38	9.7	9.15	4.88	12.49	6.63	0	10.2	6.31	6.97	6.31	7.21	3.04	12.46	5.4
1238	chr1	125643632	125644811	1180	*	4.094556575	3.827148669	4.296679976	0.469531307	0.221113142	8.5358108000000002E-2	0.36567307999999998	9.25	10.17	13.23	13.85	17.39	17.08	13.62	18.95	19.58	17	12.95	32.08	24.2	7.21	21.28	13.42	29.16
18343	chr17	84975438	84978083	2646	*	5.806901239	5.721408038	5.878862428	0.15745439	0.179054736	8.5369759000000003E-2	0.36567307999999998	51.15	51.91	54.65	65.1	35.7	43.93	70.38	49.26	49.53	69.14	65.09	79.51	59.97	63.05	54.73	42.17	46.44
13508	chr14	122724491	122725673	1183	*	4.173084913	3.760207359	4.461412014	0.701204655	0.221626001	8.5375477000000005E-2	0.36567307999999998	6.53	10.7	10.35	24.93	15.56	13.42	7.95	18.95	13.82	14.73	13.28	9.76	29.46	25.22	36.49	30.67	24.84
2320	chr1	188498454	188499451	998	*	3.454761034	3.62645804	3.282839923	-0.343618117	-0.224802276	8.5381894E-2	0.36567307999999998	7.07	9.1	6.9	20.78	5.49	17.08	18.16	14.21	4.61	9.07	4.98	1.39	7.36	9.01	24.32	18.21	8.64
24189	chr2	161249604	161250379	776	*	3.938402301	3.743638729	4.091886491	0.348247763	0.224559226	8.5416565999999999E-2	0.36578727300000002	11.97	10.17	13.81	12.47	12.82	9.76	12.49	23.68	17.28	21.53	11.29	20.92	27.35	10.81	21.28	23	0
28699	chr4	86551361	86551548	188	*	1.886028322	1.258832287	2.279326364	1.020494076	0.206637033	8.5446449999999993E-2	0.36586995900000002	5.44	3.21	6.33	1.39	1.83	0	0	0.95	3.46	5.67	5.98	2.79	7.36	1.8	10.64	3.83	2.16
42845	chr8	122051359	122053775	2417	*	4.951286791	4.821640626	5.057494412	0.235853785	0.201436644	8.5458066999999999E-2	0.36586995900000002	36.46	36.92	34.52	19.39	32.04	14.64	29.52	22.74	32.25	56.67	37.2	30.69	30.51	36.03	33.45	19.17	23.76
5941	chr11	64808451	64808597	147	*	2.071347022	2.57968099	1.392183859	-1.187497131	-0.188362901	8.5459904000000003E-2	0.36586995900000002	3.27	3.21	2.3	0	5.49	17.08	7.95	8.53	1.15	2.27	1.33	9.76	0	0	0	4.79	4.32
45143	chr9	101241735	101244174	2440	*	4.545576798	4.68825853	4.40569785	-0.28256068	-0.222068929	8.5475704E-2	0.36590330300000001	21.77	22.48	25.89	9.7	27.46	40.27	28.38	30.31	26.49	4.53	22.25	20.92	13.68	7.21	24.32	24.92	46.44
15337	chr16	14901944	14903738	1795	*	4.316247631	4.090030555	4.491294777	0.401264222	0.218891737	8.5538117999999996E-2	0.36613617199999998	17.96	23.55	22.44	9.7	21.06	23.18	7.95	10.42	25.34	27.2	25.24	36.27	13.68	12.61	33.45	21.08	7.56
17178	chr17	35507176	35510185	3010	*	5.659035574	5.45891522	5.81624841	0.35733319	0.205619278	8.5580709000000005E-2	0.36628415199999997	38.64	46.56	36.24	49.87	29.3	54.91	49.95	46.42	59.89	39.67	66.09	37.66	33.66	117.08	54.73	42.17	56.16
11914	chr14	22131926	22133841	1916	*	4.672062525	4.971513673	4.34100681	-0.630506863	-0.220925101	8.5604759000000002E-2	0.36630242400000002	32.65	33.18	31.64	22.16	44.86	24.4	31.79	30.31	6.91	24.93	25.57	26.5	44.18	7.21	15.2	21.08	10.8
16912	chr17	30163312	30165039	1728	*	4.719826707	4.602470702	4.816687521	0.214216819	0.207892527	8.5609309999999994E-2	0.36630242400000002	25.03	27.29	24.74	26.32	22.89	20.74	22.7	24.63	14.97	32.87	35.54	39.06	35.77	41.43	21.28	23	9.72
42772	chr8	121581254	121581678	425	*	2.628375427	2.327047384	2.851861093	0.524813708	0.223162762	8.5615424999999995E-2	0.36630242400000002	5.44	5.35	6.9	1.39	9.15	2.44	5.68	3.79	9.21	6.8	16.94	8.37	5.26	1.8	7.6	5.75	3.24
45245	chr9	105975381	105975918	538	*	2.861384348	2.394179562	3.178570303	0.784390741	0.221536033	8.5617056999999996E-2	0.36630242400000002	1.63	6.96	4.6	5.54	2.75	7.32	5.68	7.58	9.21	2.27	9.96	15.34	7.36	7.21	7.6	18.21	4.32
26529	chr3	84628979	84632937	3959	*	5.734813963	5.550072228	5.881258843	0.331186615	0.183956247	8.5655925999999993E-2	0.36643439700000002	39.18	50.3	47.17	37.4	49.44	61.01	36.33	54	43.77	58.94	47.82	47.43	68.38	86.46	62.33	44.08	71.28
30353	chr4	138087946	138089648	1703	*	4.009180529	3.838442137	4.145648584	0.307206447	0.219915566	8.5678211000000004E-2	0.36648511900000003	13.6	14.45	18.98	20.78	14.65	13.42	9.08	9.47	28.79	18.13	33.87	9.76	8.42	16.21	19.76	12.46	11.88
10259	chr13	48132224	48134913	2690	*	5.592340955	5.659424253	5.529974462	-0.129449791	-0.183779685	8.5688706000000003E-2	0.36648511900000003	47.89	50.3	42.57	49.87	46.69	61.01	62.44	43.58	58.74	28.33	32.21	39.06	59.97	54.04	44.09	42.17	57.24
21145	chr2	10807214	10809207	1994	*	4.561590505	4.577073733	4.547686736	-0.029386997	-0.212193808	8.5691852999999998E-2	0.36648511900000003	19.59	23.01	17.26	22.16	27.46	28.06	19.3	34.1	16.12	12.47	9.63	18.13	30.51	21.62	24.32	43.13	34.56
13038	chr14	68313639	68317691	4053	*	5.65255946	5.413292309	5.836324114	0.423031806	0.186227385	8.5711665000000006E-2	0.36651452600000001	35.92	41.74	47.17	40.17	40.28	47.59	34.06	54	35.7	48.74	43.51	47.43	49.44	93.67	59.29	65.17	71.28
2599	chr10	18719922	18721245	1324	*	4.671862599	4.529873106	4.787317872	0.257444767	0.213410758	8.5717911999999993E-2	0.36651452600000001	27.75	34.25	21.28	16.62	32.96	14.64	19.3	18	57.59	35.14	39.19	30.69	22.09	16.21	9.12	11.5	27
10916	chr13	63633623	63636087	2465	*	5.150829901	5.285500464	5.019562885	-0.26593758	-0.192413155	8.5722802000000001E-2	0.36651452600000001	46.26	38.53	35.09	31.86	31.13	39.05	52.22	37.89	35.7	35.14	29.56	29.29	23.14	37.83	39.53	32.58	29.16
39763	chr7	140647968	140648981	1014	*	2.961694679	2.552480628	3.248014934	0.695534307	0.214611572	8.5756956999999995E-2	0.36662624199999999	10.88	4.82	10.35	4.16	3.66	0	10.22	2.84	6.91	27.2	28.89	11.16	5.26	0	6.08	0	0
36278	chr6	119867174	119868199	1026	*	1.809816339	1.002205627	2.275573984	1.273368357	0.174544309	8.5799837000000004E-2	0.36677523200000001	2.18	0.54	2.3	0	0.92	3.66	4.54	1.89	0	6.8	20.26	2.79	4.21	0	3.04	0	6.48
16859	chr17	29011850	29012205	356	*	1.80248565	1.466489262	2.046981126	0.580491865	0.203516724	8.5836247000000004E-2	0.36682520699999999	4.9	4.28	4.6	2.77	3.66	0	0	1.89	2.3	9.07	2.66	13.95	1.05	3.6	4.56	0	0
15204	chr16	5200202	5201788	1587	*	4.026501315	3.737772068	4.242147831	0.504375763	0.224415997	8.5841906999999995E-2	0.36682520699999999	16.33	15.52	6.9	18.01	14.65	9.76	11.35	14.21	20.73	21.53	34.21	18.13	0	28.82	13.68	19.17	14.04
19058	chr18	61668859	61669822	964	*	3.871534023	3.690585283	4.015292891	0.324707608	0.22426262	8.5846438999999997E-2	0.36682520699999999	15.78	20.87	18.98	12.47	17.39	0	10.22	7.58	16.12	21.53	23.91	19.53	6.31	21.62	25.84	9.58	1.08
23780	chr2	153759959	153760797	839	*	4.012439052	4.313494468	3.679172786	-0.634321683	-0.217585116	8.5850014000000002E-2	0.36682520699999999	23.94	20.87	20.13	27.7	20.14	12.2	22.7	11.37	11.52	12.47	21.25	15.34	5.26	18.01	18.24	6.71	6.48
18437	chr17	86983102	86984519	1418	*	4.096168037	4.426001552	3.722228822	-0.70377273	-0.223530436	8.5857573000000006E-2	0.36682520699999999	29.93	18.73	19.56	13.85	19.23	25.62	31.79	13.26	21.88	27.2	13.28	2.79	16.83	12.61	10.64	12.46	1.08
4155	chr10	120036971	120038702	1732	*	4.95731565	5.22127809	4.673711092	-0.547566998	-0.206397043	8.5865514000000004E-2	0.36682520699999999	44.08	44.42	33.94	56.79	34.79	35.38	27.25	21.79	32.25	37.4	36.2	32.08	24.2	25.22	12.16	25.88	4.32
22442	chr2	76828323	76828946	624	*	3.093528848	3.349644362	2.820055814	-0.529588548	-0.224384236	8.5888543999999997E-2	0.36682520699999999	11.97	9.63	8.63	15.24	9.15	6.1	11.35	9.47	3.46	3.4	9.3	6.97	3.16	7.21	10.64	8.63	10.8
30867	chr4	152997666	152998822	1157	*	4.224076401	4.427632162	4.015355371	-0.412276792	-0.221177637	8.5892624000000001E-2	0.36682520699999999	19.59	21.94	18.98	26.32	25.63	25.62	22.7	11.37	19.58	6.8	17.27	16.74	24.2	27.02	0	13.42	20.52
18430	chr17	86237209	86238471	1263	*	3.960429557	4.317852956	3.545587327	-0.772265629	-0.224326663	8.5895033999999995E-2	0.36682520699999999	20.14	19.26	22.44	19.39	24.72	19.52	17.03	17.05	12.67	13.6	15.28	13.95	29.46	0	0	11.5	8.64
16606	chr17	23839059	23843063	4005	*	5.545281054	5.454862886	5.621155353	0.166292468	0.196399448	8.5895537999999994E-2	0.36682520699999999	35.37	43.88	44.3	55.41	48.52	48.81	32.92	41.68	74.86	41.94	65.42	50.22	28.4	64.85	47.13	25.88	44.28
25089	chr2	171694946	171696179	1234	*	4.368370717	4.546257428	4.189435958	-0.35682147	-0.214015999	8.5899869000000004E-2	0.36682520699999999	27.75	18.19	17.83	22.16	25.63	24.4	21.57	29.37	12.67	13.6	20.59	9.76	29.46	10.81	16.72	26.83	23.76
40141	chr8	11768996	11769606	611	*	3.104993946	3.197616396	3.017353657	-0.180262739	-0.224157443	8.5942528000000004E-2	0.36691488	5.99	11.77	5.75	8.31	10.99	9.76	11.35	9.47	1.15	1.13	5.98	8.37	11.57	7.21	7.6	11.5	18.36
10455	chr13	53416398	53417289	892	*	3.688132194	3.95058573	3.406485677	-0.544100053	-0.223714998	8.5944124999999996E-2	0.36691488	12.52	20.87	14.96	18.01	16.48	15.86	7.95	17.05	6.91	9.07	10.96	22.32	5.26	9.01	4.56	5.75	21.6
39671	chr7	137790193	137790942	750	*	2.995853288	3.114688389	2.881321466	-0.233366922	-0.217472767	8.5944966999999997E-2	0.36691488	8.16	8.56	9.78	4.16	10.99	10.98	3.41	13.26	5.76	0	3.65	4.18	2.1	0	18.24	17.25	15.12
24095	chr2	159999282	160001513	2232	*	5.246918562	5.319996131	5.178699653	-0.141296477	-0.208659287	8.6001763999999994E-2	0.367071755	37.55	45.49	39.69	13.85	49.44	58.57	29.52	45.47	44.92	34	22.92	20.92	32.61	25.22	34.97	57.5	52.92
35614	chr6	88850918	88851153	236	*	1.689303709	1.023268804	2.099295999	1.076027195	0.191333297	8.600431E-2	0.367071755	4.9	2.68	2.3	0	0.92	2.44	1.14	1.89	4.61	17	8.97	2.79	0	0	3.04	0	2.16
38745	chr7	115093244	115095122	1879	*	4.936907673	4.934591503	4.938963373	0.00437187	-0.215823488	8.6009851999999998E-2	0.367071755	22.86	26.76	22.44	26.32	31.13	39.05	36.33	39.79	14.97	7.93	9.96	37.66	39.98	19.81	44.09	58.46	43.2
12767	chr14	63312379	63313079	701	*	3.646256039	3.867537424	3.416281905	-0.45125552	-0.223350269	8.6017601999999999E-2	0.367071755	15.78	11.77	12.66	13.85	19.23	7.32	18.16	18	5.76	7.93	8.97	16.74	12.62	0	12.16	12.46	19.44
35369	chr6	82020636	82022665	2030	*	5.211566658	5.296382202	5.131746947	-0.164635255	-0.192525645	8.6025724999999997E-2	0.367071755	39.73	41.74	44.3	34.63	47.61	35.38	34.06	36.94	44.92	35.14	27.23	22.32	35.77	37.83	24.32	38.33	49.68
34221	chr5	141559967	141560387	421	*	2.955033799	3.333877755	2.50705099	-0.826826764	-0.223621308	8.6034421999999999E-2	0.367071755	14.15	12.31	9.2	12.47	8.24	3.66	10.22	10.42	8.06	3.4	7.31	4.18	8.42	9.01	0	8.63	2.16
39624	chr7	137085699	137088329	2631	*	5.444992131	5.59528661	5.29683682	-0.29844979	-0.195675164	8.6057895999999995E-2	0.367071755	48.43	42.28	43.72	49.87	52.18	48.81	57.9	43.58	40.31	24.93	48.16	48.82	30.51	48.63	28.89	56.54	27
28730	chr4	88852405	88854391	1987	*	4.94760832	4.664475826	5.159736612	0.495260787	0.200882873	8.6058132999999995E-2	0.367071755	16.33	23.55	20.13	18.01	26.55	25.62	44.27	28.42	34.55	17	27.9	23.71	51.55	37.83	45.61	39.29	44.28
3884	chr10	93535779	93538217	2439	*	5.336654403	5.370235314	5.306134028	-0.064101286	-0.194800266	8.6061761000000001E-2	0.367071755	42.45	36.92	43.15	36.01	43.94	39.05	36.33	53.05	33.4	20.4	25.57	30.69	50.5	43.23	38.01	44.08	70.2
7858	chr11	116224101	116226878	2778	*	5.012451565	4.93682294	5.07650227	0.13967933	0.218505484	8.6062077000000001E-2	0.367071755	32.65	35.85	48.9	29.09	46.69	26.84	2.27	22.74	50.68	60.07	73.73	50.22	28.4	7.21	7.6	9.58	16.2
18801	chr18	38649416	38651060	1645	*	4.119306965	4.066920237	4.164327815	0.097407577	0.22110106	8.6071665000000006E-2	0.36707837300000001	14.69	16.05	12.08	15.24	16.48	14.64	7.95	36.94	29.95	11.33	21.92	22.32	7.36	23.42	19.76	4.79	20.52
6839	chr11	88662345	88662674	330	*	2.327183124	2.662752865	1.944898462	-0.717854404	-0.204471274	8.6091344E-2	0.36712801900000003	1.63	1.61	5.75	6.93	6.41	7.32	12.49	8.53	5.76	0	1.33	1.39	9.47	0	3.04	11.5	2.16
30004	chr4	131519910	131522456	2547	*	5.223169284	5.119143673	5.309731886	0.190588212	0.199176232	8.6105222999999995E-2	0.36715292700000002	37.01	32.64	35.67	26.32	37.53	32.94	35.19	40.73	39.16	65.74	37.86	62.77	35.77	16.21	34.97	36.42	28.08
43844	chr9	49249743	49254878	5136	*	6.789168439	6.672713104	6.885338748	0.212625645	0.143192634	8.6118845999999999E-2	0.36717673899999997	100.68	113.98	97.22	110.82	99.79	85.41	102.17	106.1	105.96	148.47	106.61	115.77	99.94	113.48	107.94	135.13	130.68
137	chr1	34674483	34675679	1197	*	3.589988069	3.357869302	3.768993868	0.411124565	0.224095171	8.6170165000000007E-2	0.36736124999999997	11.43	14.98	10.93	5.54	12.82	10.98	6.81	8.53	13.82	24.93	34.54	9.76	10.52	1.8	10.64	4.79	11.88
36986	chr7	19528736	19532080	3345	*	5.911657368	5.802567761	6.002151976	0.199584216	0.183297831	8.6184461000000004E-2	0.367383026	60.41	44.42	60.4	76.19	59.51	54.91	44.27	46.42	77.17	77.07	86.02	83.69	57.86	37.83	27.36	57.5	72.36
17499	chr17	47696030	47696613	584	*	3.677760396	3.876839026	3.474317575	-0.40252145	-0.223806996	8.6191358999999995E-2	0.367383026	16.87	16.59	17.26	11.08	16.48	14.64	17.03	7.58	12.67	3.4	20.59	12.55	10.52	0	4.56	16.29	19.44
9112	chr12	104486063	104487518	1456	*	3.703667745	4.034809879	3.327831824	-0.706978056	-0.21950422	8.6213443000000001E-2	0.36743778799999999	24.49	17.66	16.11	9.7	14.65	14.64	21.57	12.31	0	13.6	17.93	15.34	11.57	1.8	3.04	24.92	2.16
1211	chr1	121497989	121498480	492	*	2.595768801	1.836627554	3.0432853	1.206657745	0.212266471	8.6220295000000002E-2	0.36743778799999999	3.27	5.35	3.45	1.39	2.75	3.66	1.14	7.58	1.15	0	8.63	6.97	7.36	5.4	21.28	11.5	11.88
21479	chr2	27258818	27262089	3272	*	5.245475993	5.539762702	4.921496955	-0.618265748	-0.203180077	8.6242197000000007E-2	0.367481593	68.57	43.35	46.6	40.17	56.76	34.16	40.87	41.68	35.7	28.33	54.47	30.69	30.51	19.81	44.09	8.63	20.52
38645	chr7	114469069	114471999	2931	*	5.40569124	5.431462686	5.382390299	-0.049072387	-0.211175507	8.6254246000000007E-2	0.367481593	38.64	33.71	41.99	70.64	48.52	30.5	38.6	42.63	23.04	23.8	15.94	43.24	44.18	50.44	48.65	69.96	56.16
41194	chr8	88429390	88430887	1498	*	4.407281204	4.866349696	3.822984198	-1.043365498	-0.212771524	8.6254710999999998E-2	0.367481593	43.54	26.22	27.61	37.4	34.79	24.4	14.76	24.63	27.64	24.93	25.57	22.32	11.57	0	0	15.33	0
36845	chr7	3224777	3225006	230	*	1.631422961	1.611934599	1.648527674	0.036593075	-0.187718175	8.6293818999999994E-2	0.36761392399999998	1.63	2.68	1.73	0	4.58	8.54	3.41	1.89	0	0	1.33	2.79	2.1	0	3.04	3.83	15.12
18268	chr17	80035050	80039466	4417	*	6.124976657	5.981458754	6.241567432	0.260108678	0.16258174	8.6304632000000006E-2	0.36762569899999997	64.76	56.19	59.25	70.64	55.84	57.35	76.06	65.36	86.38	66.87	67.75	66.95	67.33	73.85	86.66	93.92	71.28
20612	chr19	47656776	47656991	216	*	2.3822546	2.752508795	1.947712168	-0.804796627	-0.218576892	8.6312976999999999E-2	0.36762696099999997	11.97	7.49	9.78	5.54	7.32	3.66	3.41	4.74	1.15	10.2	4.32	5.58	3.16	0	0	3.83	6.48
18551	chr18	12528970	12529592	623	*	3.229148558	2.861323258	3.492236647	0.630913389	0.220680549	8.6328326999999996E-2	0.36765805899999998	11.43	8.03	12.08	2.77	0.92	10.98	3.41	8.53	14.97	7.93	18.6	19.53	8.42	0	16.72	8.63	6.48
23425	chr2	144075044	144075236	193	*	2.128883464	1.504911602	2.520766478	1.015854876	0.205793611	8.6388479000000004E-2	0.36785531999999999	2.18	2.14	4.6	2.77	2.75	7.32	0	0.95	13.82	10.2	2.99	1.39	4.21	7.21	6.08	5.75	0
41710	chr8	95207857	95212748	4892	*	6.372388932	6.417368022	6.331195187	-0.086172835	-0.155918695	8.6390753000000001E-2	0.36785531999999999	83.81	80.27	78.24	108.04	83.31	76.87	90.82	82.42	81.77	71.4	63.76	59.98	91.53	90.06	77.53	96.79	91.8
17744	chr17	57511060	57512278	1219	*	4.039153784	4.382185286	3.645890205	-0.736295081	-0.223825465	8.6403904000000004E-2	0.36787702500000002	22.31	19.26	17.83	24.93	21.97	18.3	31.79	10.42	11.52	12.47	20.59	41.85	7.36	0	7.6	4.79	6.48
10509	chr13	53767667	53768658	992	*	3.847508279	3.865147848	3.831645526	-0.033502321	-0.222654934	8.6448651000000001E-2	0.36803323700000001	13.6	17.12	9.78	5.54	17.39	18.3	21.57	13.26	1.15	13.6	9.96	5.58	13.68	9.01	24.32	24.92	25.92
3361	chr10	75766220	75768589	2370	*	5.03684965	5.006053593	5.06368273	0.057629137	0.202481245	8.6486135000000006E-2	0.36812728700000003	44.62	44.95	32.21	42.94	39.37	15.86	12.49	24.63	47.22	58.94	57.79	29.29	23.14	30.62	12.16	27.79	14.04
32923	chr5	112580770	112580968	199	*	1.804503198	1.190846337	2.191828433	1.000982096	0.208507054	8.6486861999999998E-2	0.36812728700000003	3.81	3.21	2.88	1.39	0	2.44	4.54	0	5.76	2.27	10.3	5.58	5.26	5.4	1.52	2.88	2.16
41584	chr8	93010336	93012748	2413	*	5.426273623	5.478168149	5.378523933	-0.099644216	-0.198570802	8.6547404999999994E-2	0.36834726899999998	38.09	34.25	40.27	56.79	41.2	52.47	44.27	49.26	25.34	11.33	33.21	43.24	42.08	48.63	59.29	50.79	60.48
5499	chr11	55673237	55674639	1403	*	3.821272551	3.860021648	3.785932861	-0.074088788	-0.22318701	8.6554672999999999E-2	0.36834726899999998	17.96	11.24	12.08	4.16	14.65	28.06	14.76	13.26	11.52	4.53	8.97	6.97	4.21	18.01	22.8	20.13	27
21867	chr2	38266729	38267615	887	*	3.414521831	3.169180996	3.602299183	0.433118188	0.223304159	8.6589384000000005E-2	0.36846066	8.16	12.31	16.68	2.77	7.32	9.76	10.22	4.74	20.73	17	14.94	22.32	13.68	3.6	9.12	5.75	2.16
21853	chr2	37665682	37668395	2714	*	5.450866058	5.379013599	5.511862691	0.132849092	0.200219259	8.6600182999999997E-2	0.36847228399999998	45.71	41.74	58.1	27.7	50.35	36.6	38.6	34.1	36.86	62.34	82.69	75.32	37.87	30.62	34.97	31.63	18.36
202	chr1	38984510	38986252	1743	*	4.599985046	4.794400487	4.402002038	-0.39239845	-0.210417506	8.6652408E-2	0.36863008899999999	28.84	27.29	31.64	24.93	20.14	24.4	36.33	28.42	24.19	11.33	20.26	27.9	13.68	39.63	16.72	18.21	18.36
24767	chr2	169139180	169140162	983	*	3.843751782	3.967187709	3.724396573	-0.242791136	-0.221513318	8.6653411999999999E-2	0.36863008899999999	20.14	24.62	18.98	6.93	11.9	15.86	12.49	14.21	17.28	13.6	8.97	8.37	8.42	16.21	6.08	24.92	15.12
28546	chr4	63411659	63412079	421	*	3.135672987	2.821082185	3.367292147	0.546209962	0.223304116	8.6676557000000001E-2	0.36867337100000003	11.97	10.17	8.05	8.31	9.15	2.44	4.54	1.89	17.28	18.13	8.97	18.13	4.21	7.21	4.56	5.75	8.64
38242	chr7	96288205	96288398	194	*	2.15254453	1.878925605	2.358641079	0.479715474	0.216590051	8.6679729999999997E-2	0.36867337100000003	4.35	2.14	4.6	0	5.49	4.88	2.27	5.68	11.52	6.8	6.97	2.79	3.16	5.4	7.6	1.92	0
10541	chr13	54346089	54346974	886	*	4.207014498	4.142395787	4.262120053	0.119724266	0.214287338	8.6690667999999999E-2	0.36868556200000002	15.78	15.52	14.38	19.39	28.38	20.74	9.08	18	26.49	29.47	27.23	22.32	23.14	10.81	13.68	7.67	11.88
29499	chr4	124082024	124086353	4330	*	5.977630032	5.822524449	6.102761916	0.280237467	0.168552489	8.6699073000000001E-2	0.368686982	58.23	55.12	57.53	41.56	69.58	48.81	66.98	54.94	72.56	54.4	68.75	66.95	76.8	57.64	72.97	64.21	84.24
37702	chr7	49405741	49406553	813	*	3.871475433	4.110282926	3.6199109	-0.490372027	-0.222698774	8.6719541999999997E-2	0.36868993500000002	14.69	14.45	18.41	22.16	21.06	14.64	14.76	18	21.88	4.53	11.29	1.39	17.88	5.4	16.72	15.33	16.2
32842	chr5	111888153	111890837	2685	*	4.902050618	4.753238875	5.022558194	0.269319319	0.204010343	8.6722111000000004E-2	0.36868993500000002	35.37	29.43	37.97	18.01	34.79	13.42	24.97	21.79	35.7	31.73	52.8	32.08	25.25	21.62	34.97	33.54	24.84
37669	chr7	48641013	48645831	4819	*	6.350186138	6.477733236	6.226494103	-0.251239134	-0.158218864	8.6728700000000006E-2	0.36868993500000002	81.09	90.97	89.17	92.81	86.97	86.63	95.36	89.99	90.99	91.8	81.37	66.95	78.9	39.63	68.41	82.42	73.44
20799	chr19	56223686	56226762	3077	*	5.415066217	5.570852142	5.26088378	-0.309968362	-0.210611512	8.6741561999999994E-2	0.36868993500000002	45.17	34.25	43.72	51.25	41.2	48.81	59.03	56.84	8.06	43.07	37.53	39.06	42.08	16.21	62.33	54.63	42.12
3203	chr10	61935917	61938257	2341	*	5.122546782	4.910323547	5.288098198	0.377774651	0.199247493	8.6749748000000002E-2	0.36868993500000002	29.39	33.71	22.44	51.25	37.53	24.4	18.16	23.68	38.01	39.67	31.22	41.85	33.66	41.43	41.05	38.33	46.44
26958	chr3	104696248	104698139	1892	*	4.689020967	5.116843132	4.160269471	-0.956573661	-0.219881244	8.6753979999999994E-2	0.36868993500000002	48.98	37.46	36.24	27.7	64.08	12.2	27.25	23.68	16.12	30.6	40.52	26.5	21.04	0	0	15.33	10.8
30184	chr4	135350279	135352426	2148	*	5.271573016	5.477663456	5.059847905	-0.417815551	-0.194832804	8.6756270999999996E-2	0.36868993500000002	53.33	36.92	41.42	51.25	53.1	39.05	45.41	36	47.22	49.87	32.55	44.64	15.78	30.62	31.93	24.92	22.68
7090	chr11	95546787	95547587	801	*	3.181275489	3.541564412	2.762071974	-0.779492437	-0.223425914	8.6764519999999998E-2	0.36869069100000001	8.71	6.96	12.08	18.01	18.31	7.32	11.35	10.42	6.91	9.07	9.96	0	6.31	10.81	4.56	4.79	8.64
15117	chr15	102070332	102070992	661	*	3.411178261	3.836647193	2.886477238	-0.950169955	-0.220180186	8.6779179999999997E-2	0.368712125	8.71	13.91	18.41	20.78	12.82	20.74	11.35	7.58	4.61	0	16.94	5.58	12.62	18.01	3.04	5.75	0
22057	chr2	60569890	60573195	3306	*	5.611886108	5.677397054	5.551046826	-0.126350228	-0.183277646	8.6785709000000003E-2	0.368712125	44.08	52.98	47.17	49.87	37.53	54.91	66.98	55.89	33.4	32.87	37.53	39.06	65.23	50.44	54.73	70.92	37.8
10420	chr13	53192471	53193167	697	*	3.091883368	3.476734819	2.634377474	-0.842357345	-0.221955793	8.6819882000000001E-2	0.368808411	10.34	5.89	8.63	23.55	13.73	6.1	11.35	9.47	13.82	3.4	10.63	5.58	2.1	0	6.08	6.71	7.56
11198	chr13	73070920	73071764	845	*	4.250254535	4.466118069	4.026837525	-0.439280543	-0.216356155	8.6827670999999995E-2	0.368808411	21.22	19.26	16.68	20.78	26.55	21.96	29.52	20.84	18.43	12.47	7.64	18.13	18.94	37.83	16.72	5.75	10.8
2655	chr10	19379698	19388144	8447	*	7.11687928	7.13135003	7.103893396	-0.027456635	-0.163574243	8.6832595999999998E-2	0.368808411	131.7	114.52	121.96	146.83	156.55	142.76	145.31	161.99	125.54	79.34	97.97	135.3	184.1	117.08	107.94	197.42	193.32
14519	chr15	84581376	84583956	2581	*	5.183229407	5.434159293	4.916383005	-0.517776288	-0.209934146	8.6860802000000001E-2	0.36883897900000001	59.86	46.56	51.77	44.33	41.2	29.28	39.73	33.16	40.31	63.47	47.82	46.03	18.94	0	12.16	18.21	24.84
23786	chr2	153785004	153785632	629	*	2.973922586	3.191405194	2.748551739	-0.442853454	-0.217091772	8.6862320000000007E-2	0.36883897900000001	6.53	9.1	7.48	1.39	11.9	15.86	11.35	9.47	3.46	10.2	7.97	6.97	1.05	3.6	0	6.71	20.52
8466	chr12	56132127	56132361	235	*	1.435536309	1.656319424	1.206167499	-0.450151925	-0.166990343	8.6874036000000002E-2	0.36883897900000001	2.18	2.14	4.03	0	3.66	4.88	4.54	3.79	0	1.13	0	1.39	1.05	0	7.6	9.58	0
18208	chr17	75380601	75382341	1741	*	4.862407955	5.043243661	4.680108965	-0.363134696	-0.208431099	8.6878318999999996E-2	0.36883897900000001	34.28	28.36	26.46	26.32	32.04	36.6	35.19	44.52	26.49	24.93	20.92	33.48	28.4	21.62	10.64	46.96	17.28
3068	chr10	60541639	60542936	1298	*	4.459195152	4.74714804	4.143813811	-0.603334229	-0.21488187	8.6880168999999993E-2	0.36883897900000001	28.3	22.48	27.61	27.7	21.06	28.06	34.06	25.58	14.97	17	23.91	40.45	11.57	7.21	19.76	13.42	10.8
4689	chr11	18352716	18354091	1376	*	3.111320299	3.043172987	3.1693062	0.126133214	-0.216635363	8.6905451999999994E-2	0.36890541900000001	1.09	6.96	9.2	0	6.41	14.64	12.49	15.16	2.3	0	2.32	5.58	10.52	1.8	12.16	26.83	19.44
46268	chrX	98046152	98047222	1071	*	3.931453725	4.222430272	3.611979087	-0.610451185	-0.221112315	8.6917536000000004E-2	0.36890541900000001	12.52	33.71	10.93	15.24	0	45.15	26.11	5.68	5.76	9.07	7.97	9.76	9.47	16.21	42.57	3.83	5.4
7997	chr11	118854775	118855940	1166	*	3.98094885	3.698951583	4.1923608	0.493409217	0.223412846	8.6920048E-2	0.36890541900000001	16.33	18.19	18.41	1.39	15.56	18.3	9.08	6.63	34.55	21.53	29.89	22.32	7.36	25.22	12.16	11.5	0
26672	chr3	90592812	90595333	2522	*	4.896540149	4.936647205	4.859928618	-0.076718587	-0.220210498	8.6975839999999999E-2	0.36910791199999998	20.14	35.32	34.52	26.32	17.39	35.38	29.52	46.42	12.67	1.13	26.24	12.55	32.61	28.82	48.65	47.92	50.76
19752	chr19	3357254	3357904	651	*	3.698194106	3.905377032	3.485170626	-0.420206405	-0.220011176	8.6998366999999993E-2	0.36916921400000002	19.59	20.34	16.11	5.54	18.31	17.08	12.49	10.42	11.52	13.6	13.62	11.16	9.47	1.8	12.16	13.42	14.04
14442	chr15	83670165	83674168	4004	*	5.8730157	5.86595756	5.879260744	0.013303184	0.182030414	8.7015836999999999E-2	0.36920904500000001	65.85	42.81	64.43	52.64	65.91	57.35	52.22	65.36	85.23	78.2	83.03	71.14	44.18	30.62	68.41	35.46	33.48
14613	chr15	87784618	87786396	1779	*	5.073281914	5.226722366	4.921679636	-0.30504273	-0.200247896	8.7048815000000002E-2	0.36931466499999999	29.39	38.53	33.37	33.24	49.44	42.71	34.06	38.84	23.04	17	32.55	46.03	31.56	30.62	22.8	33.54	35.64
7459	chr11	102246430	102256662	10233	*	7.419380694	7.377817867	7.45534628	0.077528413	0.15609061	8.7070439999999999E-2	0.36932908399999997	195.91	184.62	202.49	153.76	151.05	141.54	182.77	118.41	157.79	245.95	234.13	196.68	132.55	210.75	199.16	97.75	104.76
23616	chr2	151606341	151606775	435	*	2.529175197	3.033393825	1.85830781	-1.175086014	-0.215278745	8.7075644999999993E-2	0.36932908399999997	13.06	3.75	13.23	5.54	7.32	14.64	2.27	5.68	5.76	3.4	8.3	1.39	5.26	0	4.56	2.88	1.08
39737	chr7	139530331	139531299	969	*	4.080335022	4.233009409	3.929573556	-0.303435853	-0.217926548	8.7076471000000003E-2	0.36932908399999997	31.02	14.98	23.01	29.09	17.39	9.76	14.76	10.42	11.52	13.6	14.94	16.74	14.73	3.6	18.24	21.08	22.68
9301	chr12	108937394	108939423	2030	*	4.762569968	4.943431004	4.580242018	-0.363188986	-0.208289797	8.7156747000000007E-2	0.369635243	39.73	25.69	33.37	41.56	25.63	20.74	32.92	26.52	14.97	28.33	30.22	22.32	24.2	30.62	9.12	30.67	24.84
32227	chr5	77544476	77546759	2284	*	4.971777908	5.143889197	4.799389366	-0.344499831	-0.204481673	8.7176281999999994E-2	0.369683765	35.37	39.06	36.82	24.93	26.55	34.16	49.95	36	34.55	26.07	25.24	23.71	45.24	9.01	28.89	28.75	29.16
20532	chr19	45155824	45157933	2110	*	5.614673285	5.415568796	5.77118082	0.355612024	0.187901344	8.7185672000000006E-2	0.36968917499999998	39.73	35.85	41.42	52.64	45.77	40.27	31.79	54	43.77	54.4	45.83	29.29	72.59	64.85	48.65	56.54	75.6
11921	chr14	22210329	22211921	1593	*	4.379834693	4.432098111	4.331733562	-0.100364549	-0.213795397	8.7193745000000003E-2	0.36968917499999998	17.96	19.8	17.83	29.09	21.06	18.3	24.97	23.68	3.46	12.47	16.94	12.55	25.25	27.02	19.76	33.54	30.24
20255	chr19	38108387	38113706	5320	*	6.557852946	6.374854616	6.703064729	0.328210113	0.150373187	8.7243586999999997E-2	0.369866168	80	87.23	93.19	63.72	77.82	95.17	91.95	74.84	93.29	81.6	102.95	107.41	90.47	118.89	88.18	118.84	136.08
25717	chr2	180060911	180061169	259	*	2.939651575	3.352882189	2.435729656	-0.917152533	-0.22115242	8.7259627000000006E-2	0.36989615300000001	10.34	4.82	9.78	9.7	14.65	12.2	13.62	6.63	5.76	11.33	4.32	1.39	14.73	7.21	0	2.88	1.08
4124	chr10	117964555	117966385	1831	*	5.206625408	5.080202185	5.310395482	0.230193296	0.189774778	8.7271708000000003E-2	0.36989615300000001	38.09	36.39	39.69	34.63	38.45	25.62	22.7	35.05	35.7	48.74	37.2	46.03	41.03	30.62	48.65	42.17	27
10244	chr13	48025321	48027288	1968	*	4.824914913	4.927728347	4.726937068	-0.200791278	-0.211200253	8.7274955000000001E-2	0.36989615300000001	28.84	28.9	18.98	34.63	45.77	30.5	22.7	33.16	24.19	13.6	15.94	29.29	34.72	18.01	25.84	33.54	43.2
36300	chr6	121149720	121150535	816	*	4.101559392	3.798445911	4.326147036	0.527701125	0.2223265	8.7293796000000007E-2	0.369941678	15.24	12.84	14.38	5.54	20.14	10.98	17.03	15.16	13.82	36.27	24.58	22.32	14.73	0	28.89	17.25	22.68
12113	chr14	32369620	32369876	257	*	2.922046082	3.235005571	2.572192347	-0.662813224	-0.222170127	8.7318199999999999E-2	0.37001076999999999	8.71	8.03	6.33	8.31	12.82	12.2	11.35	7.58	6.91	5.67	8.3	4.18	2.1	0	10.64	3.83	11.88
45669	chr9	118887099	118887879	781	*	3.577604212	4.060023984	2.94952116	-1.110502824	-0.222796894	8.7330769000000003E-2	0.37001788400000002	18.5	14.45	16.68	16.62	20.14	12.2	15.89	18.95	20.73	4.53	16.27	9.76	1.05	16.21	0	0.96	0
8099	chr12	9012983	9013745	763	*	3.528067576	3.534341201	3.522468025	-0.011873177	-0.222693313	8.7340334000000006E-2	0.37001788400000002	10.34	11.24	8.63	12.47	20.14	15.86	4.54	9.47	4.61	3.4	8.3	2.79	5.26	25.22	9.12	22.04	22.68
11946	chr14	22450113	22450322	210	*	2.249942036	2.739950111	1.607182006	-1.132768105	-0.208837336	8.7344181000000007E-2	0.37001788400000002	2.18	6.96	4.6	13.85	9.15	6.1	6.81	3.79	0	6.8	1.33	5.58	2.1	9.01	1.52	0	1.08
10181	chr13	46724479	46725841	1363	*	3.133842025	2.923556012	3.298066668	0.374510656	0.220433036	8.7396619999999994E-2	0.37020569599999997	4.35	8.03	12.08	11.08	8.24	3.66	5.68	7.58	0	23.8	14.28	13.95	10.52	16.21	7.6	0	2.16
8321	chr12	32115886	32116236	351	*	2.891315681	2.400342556	3.220616647	0.82027409	0.213921174	8.7421610999999996E-2	0.370267705	4.35	9.63	4.6	0	5.49	2.44	9.08	6.63	16.12	14.73	3.32	12.55	3.16	9.01	12.16	0.96	11.88
13076	chr14	70172968	70173702	735	*	3.741684635	3.505961113	3.923095117	0.417134004	0.221295835	8.7435334000000003E-2	0.370267705	13.6	11.77	13.81	13.85	12.82	6.1	11.35	7.58	25.34	15.87	14.28	16.74	19.99	0	25.84	7.67	10.8
19969	chr19	18818247	18820729	2483	*	5.402539436	5.445711723	5.363048518	-0.082663205	-0.180536095	8.7435578E-2	0.370267705	41.36	37.99	35.67	34.63	35.7	64.67	46.54	52.1	28.79	30.6	31.55	34.87	42.08	50.44	45.61	54.63	51.84
10254	chr13	48115142	48117067	1926	*	4.490927447	4.571248076	4.415572314	-0.155675762	-0.217524885	8.7483632000000006E-2	0.37043685700000001	15.24	19.8	20.71	24.93	21.06	30.5	23.84	34.1	19.58	3.4	11.29	19.53	14.73	28.82	27.36	47.92	19.44
36095	chr6	100522500	100525658	3159	*	5.804891172	5.676948489	5.909811621	0.232863132	0.175218741	8.7495876E-2	0.37045435999999998	47.89	48.16	57.53	47.1	56.76	54.91	47.68	49.26	47.22	71.4	57.45	47.43	70.49	93.67	57.77	54.63	41.04
29335	chr4	118926915	118932947	6033	*	6.751548564	6.883843202	6.622816654	-0.261026548	-0.139506379	8.7548746999999996E-2	0.37060405400000002	120.81	124.69	117.35	141.29	120.84	107.37	110.12	102.31	124.39	126.94	114.58	99.04	82.06	70.25	97.3	79.54	92.88
42781	chr8	121672658	121680318	7661	*	7.344480725	7.271483868	7.406404448	0.13492058	0.149630733	8.7554717000000004E-2	0.37060405400000002	154.55	149.3	153.02	157.91	159.29	180.58	137.36	143.99	170.46	226.68	198.6	114.38	172.53	158.51	185.47	161.96	138.24
30733	chr4	149780002	149785154	5153	*	6.364027698	6.506609716	6.224256556	-0.28235316	-0.162975769	8.7563395000000002E-2	0.37060405400000002	106.12	105.42	95.49	124.67	77.82	70.77	70.38	76.73	72.56	99.74	97.31	65.56	69.43	61.24	57.77	83.38	65.88
22607	chr2	94076308	94078077	1770	*	4.176201134	3.902804385	4.382156041	0.479351657	0.221490374	8.7563687000000001E-2	0.37060405400000002	19.59	14.45	21.86	18.01	15.56	23.18	2.27	4.74	12.67	28.33	35.87	20.92	27.35	21.62	13.68	6.71	20.52
4370	chr10	127024709	127025402	694	*	2.121180667	1.441852402	2.536741327	1.094888925	0.176664521	8.7578385999999994E-2	0.37063192299999997	0.54	6.96	4.03	8.31	0	0	0	1.89	1.15	20.4	16.27	11.16	0	0	0	0	3.24
43272	chr9	30188069	30189804	1736	*	4.548399598	4.698438973	4.400523109	-0.297915864	-0.213237918	8.7603574000000003E-2	0.37070417300000003	21.77	26.22	27.04	33.24	23.8	23.18	19.3	33.16	10.37	19.27	13.62	16.74	32.61	21.62	24.32	36.42	15.12
9096	chr12	104409934	104410324	391	*	3.069210207	3.430873078	2.647907794	-0.782965284	-0.222512461	8.7619886999999994E-2	0.37073885600000001	12.52	10.17	15.53	6.93	12.82	9.76	9.08	9.47	4.61	2.27	11.29	9.76	4.21	0	12.16	6.71	5.4
14793	chr15	96033236	96033395	160	*	1.928523667	2.197721891	1.638088186	-0.559633705	-0.205445799	8.7646678000000006E-2	0.370817864	2.72	4.28	2.88	0	3.66	14.64	5.68	2.84	0	3.4	1.66	2.79	4.21	0	4.56	3.83	7.56
6162	chr11	70404382	70405639	1258	*	3.888771101	4.277621733	3.424868481	-0.852753252	-0.222159675	8.7670478999999996E-2	0.37088420999999999	26.12	18.73	19.56	12.47	30.21	13.42	14.76	19.89	17.28	14.73	24.24	4.18	9.47	10.81	0	10.54	5.4
45612	chr9	118169288	118171762	2475	*	5.577472704	5.42885174	5.69783956	0.26898782	0.173928833	8.7694364999999996E-2	0.37095090200000003	37.55	34.25	40.27	51.25	37.53	58.57	45.41	39.79	46.07	47.6	49.15	40.45	62.07	64.85	56.25	48.88	51.84
46027	chrX	47551194	47552312	1119	*	4.034947195	4.280011172	3.775531796	-0.504479376	-0.222622121	8.7727465000000004E-2	0.37105654999999999	16.87	27.83	20.13	16.62	20.14	25.62	21.57	6.63	29.95	20.4	15.94	0	6.31	1.8	16.72	19.17	12.96
9377	chr12	109771017	109773504	2488	*	4.977103284	5.153036313	4.80038921	-0.352647104	-0.210322521	8.7741919000000002E-2	0.37107385599999998	41.9	43.88	36.24	34.63	32.04	26.84	34.06	35.05	27.64	18.13	30.89	6.97	49.44	27.02	36.49	23.96	30.24
20908	chr19	58920097	58920831	735	*	3.832645197	3.653463154	3.975148851	0.321685697	0.222421057	8.7747804999999998E-2	0.37107385599999998	17.41	15.52	14.96	13.85	10.99	9.76	6.81	11.37	28.79	24.93	17.93	26.5	0	21.62	12.16	0.96	8.64
9679	chr13	7150035	7150623	589	*	2.906343765	3.098404123	2.711103658	-0.387300465	-0.204856349	8.7784739000000001E-2	0.37119568200000003	5.44	2.68	8.63	4.16	4.58	14.64	17.03	11.37	0	0	1	9.76	14.73	0	9.12	21.08	3.24
44632	chr9	71279902	71280288	387	*	3.172803453	3.567759978	2.699044779	-0.8687152	-0.218955533	8.7795759000000001E-2	0.37120791400000003	10.34	10.7	9.2	16.62	12.82	15.86	7.95	11.37	10.37	4.53	8.63	2.79	0	19.81	1.52	8.63	2.16
37775	chr7	65530560	65531185	626	*	2.775848845	2.955518607	2.594881729	-0.360636878	-0.221148718	8.7817219000000002E-2	0.371264282	10.88	7.49	8.63	12.47	8.24	4.88	5.68	3.79	6.91	4.53	5.98	0	8.42	0	4.56	15.33	8.64
21891	chr2	43676852	43677879	1028	*	3.848410862	3.209257251	4.246917355	1.037660105	0.222550736	8.7830312999999993E-2	0.37128527500000003	9.8	14.45	8.63	8.31	20.14	2.44	4.54	5.68	9.21	14.73	8.63	18.13	18.94	30.62	10.64	21.08	38.88
28788	chr4	94247000	94250884	3885	*	5.519939643	5.520837096	5.519141438	-0.001695657	-0.199258067	8.7879344999999998E-2	0.37145816799999998	33.74	33.18	33.37	55.41	48.52	58.57	42	62.52	18.43	23.8	28.23	40.45	44.18	48.63	59.29	96.79	52.92
2204	chr1	186629303	186634024	4722	*	5.79514568	5.769483511	5.817579489	0.048095978	-0.186166087	8.7894509999999995E-2	0.37148788900000002	41.9	47.09	43.72	44.33	62.25	54.91	69.25	72.94	49.53	34	36.53	34.87	37.87	41.43	80.57	106.38	86.4
18576	chr18	13792712	13794425	1714	*	4.520294713	4.761150318	4.266168578	-0.49498174	-0.22013242	8.7958933000000003E-2	0.37172578000000001	22.86	26.76	24.16	33.24	30.21	21.96	28.38	29.37	26.49	0	11.62	20.92	33.66	27.02	24.32	17.25	11.88
37616	chr7	45931734	45935250	3517	*	5.861008711	6.034136074	5.687472536	-0.346663538	-0.176970652	8.7980030000000001E-2	0.37172655799999998	66.94	90.97	75.36	70.64	61.34	57.35	59.03	42.63	66.8	55.54	69.74	82.3	35.77	28.82	45.61	47.92	31.32
2596	chr10	18421452	18421942	491	*	3.141151564	2.777057101	3.402093728	0.625036627	0.222160093	8.7982363999999993E-2	0.37172655799999998	3.81	11.24	8.63	11.08	2.75	9.76	5.68	1.89	17.28	13.6	11.29	18.13	11.57	0	9.12	7.67	6.48
31526	chr5	30774759	30777054	2296	*	5.334210074	5.158834828	5.474000091	0.315165263	0.206722097	8.7997964999999997E-2	0.37172655799999998	42.45	32.11	36.82	52.64	45.77	34.16	18.16	23.68	43.77	58.94	60.44	27.9	38.92	50.44	41.05	19.17	59.4
45865	chrX	9983111	9984663	1553	*	4.261315983	3.916405288	4.511084421	0.594679132	0.222192853	8.8002308000000001E-2	0.37172655799999998	10.88	27.83	14.38	2.77	5.49	32.94	22.7	3.79	25.34	32.87	22.25	23.71	10.52	28.82	39.53	12.46	9.72
24549	chr2	165995921	165997726	1806	*	4.648674628	4.901263058	4.379714695	-0.521548363	-0.217689544	8.8007940000000007E-2	0.37172655799999998	34.83	33.71	42.57	31.86	35.7	10.98	29.52	19.89	20.73	30.6	44.5	27.9	7.36	0	13.68	13.42	29.16
11574	chr13	103625603	103629710	4108	*	5.789728124	5.885466064	5.698943126	-0.186522939	-0.188038829	8.8012218000000003E-2	0.37172655799999998	64.76	47.63	46.6	65.1	50.35	69.55	63.57	65.36	58.74	35.14	34.87	51.61	71.54	64.85	30.41	64.21	56.16
17468	chr17	46384726	46385289	564	*	3.332177984	3.159168951	3.470275074	0.311106124	0.222031124	8.8016085999999993E-2	0.37172655799999998	14.69	11.24	10.93	8.31	10.07	7.32	2.27	6.63	5.76	28.33	24.24	15.34	12.62	7.21	0	1.92	4.32
30970	chr4	153689809	153690475	667	*	3.250358262	3.721213192	2.644215171	-1.076998021	-0.219128196	8.8024858999999997E-2	0.37172924099999999	11.97	9.1	16.68	24.93	11.9	3.66	15.89	11.37	10.37	0	10.63	11.16	2.1	9.01	7.6	0	5.4
38766	chr7	115220923	115221464	542	*	3.196769318	3.403177795	2.984666456	-0.418511339	-0.220294825	8.8041762999999995E-2	0.37175766500000001	9.25	9.1	5.75	16.62	4.58	15.86	15.89	7.58	12.67	9.07	4.98	6.97	8.42	0	0	17.25	11.88
19385	chr18	76727527	76728977	1451	*	4.479837341	4.6357811	4.325480961	-0.310300139	-0.206932042	8.8047868000000001E-2	0.37175766500000001	25.03	22.48	24.74	20.78	18.31	34.16	30.65	22.74	25.34	19.27	18.93	13.95	12.62	19.81	27.36	25.88	17.28
4499	chr11	6784063	6785709	1647	*	4.558309152	4.76309374	4.348133168	-0.414960572	-0.211206366	8.8057180999999998E-2	0.37176261999999999	21.77	26.76	32.79	11.08	30.21	37.83	28.38	28.42	9.21	21.53	19.93	16.74	32.61	16.21	36.49	14.38	16.2
31300	chr5	22657476	22658834	1359	*	4.03344041	4.113615862	3.958229014	-0.155386848	-0.218516414	8.8076013999999994E-2	0.37180776300000001	16.87	14.45	16.68	18.01	12.82	19.52	19.3	20.84	21.88	3.4	10.63	12.55	13.68	3.6	16.72	32.58	24.84
27145	chr3	126357296	126358303	1008	*	3.728966464	3.898666087	3.559294972	-0.339371116	-0.222315577	8.8086793999999996E-2	0.37181890699999998	14.15	12.31	11.51	11.08	21.97	19.52	13.62	15.16	13.82	5.67	7.31	4.18	27.35	9.01	3.04	24.92	10.8
18075	chr17	70275991	70277691	1701	*	4.609024912	4.382902048	4.784008644	0.401106596	0.220566827	8.8107579000000005E-2	0.37187227499999997	19.59	21.94	32.79	18.01	21.97	13.42	24.97	14.21	26.49	37.4	47.16	39.06	21.04	7.21	36.49	2.88	30.24
11027	chr13	71384095	71385492	1398	*	4.511176761	4.641850172	4.384169752	-0.25768042	-0.209285061	8.8150434999999999E-2	0.371999313	23.4	18.19	19.56	24.93	31.13	26.84	27.25	28.42	6.91	27.2	16.27	13.95	23.14	21.62	25.84	24.92	28.08
30263	chr4	136584194	136584415	222	*	2.007881871	1.355580245	2.412044395	1.056464151	0.197737473	8.8153966E-2	0.371999313	4.35	2.14	2.3	0	7.32	0	3.41	0.95	9.21	7.93	6.31	1.39	0	14.41	4.56	1.92	2.16
18363	chr17	85681562	85683297	1736	*	4.793617952	4.868058022	4.724062061	-0.143995962	-0.199415805	8.8208248000000003E-2	0.37219398799999998	26.12	24.62	30.49	36.01	22.89	37.83	21.57	34.1	23.04	21.53	21.59	22.32	21.04	19.81	27.36	41.21	39.96
42970	chr8	124813712	124815262	1551	*	4.126723134	4.508049251	3.674818024	-0.833231227	-0.218917804	8.8217609000000002E-2	0.37219910499999997	32.11	23.55	29.34	33.24	21.06	15.86	19.3	7.58	27.64	18.13	30.89	8.37	6.31	3.6	15.2	4.79	0
28982	chr4	107317538	107319571	2034	*	4.557188051	4.918350982	4.136649952	-0.78170103	-0.220040613	8.8231716000000002E-2	0.37222424199999998	42.99	36.39	35.67	34.63	29.3	12.2	26.11	24.63	6.91	12.47	36.53	34.87	19.99	7.21	16.72	18.21	5.4
38415	chr7	102287628	102289007	1380	*	4.359970277	4.468370854	4.256262033	-0.212108821	-0.221199822	8.8269341000000001E-2	0.37232011300000001	8.71	16.59	17.26	24.93	18.31	30.5	18.16	42.63	13.82	0	6.31	20.92	25.25	19.81	18.24	28.75	38.88
25057	chr2	171499178	171499885	708	*	3.81355503	3.987594291	3.63898742	-0.348606871	-0.218961922	8.8270743999999998E-2	0.37232011300000001	17.41	21.41	13.81	15.24	21.06	18.3	15.89	3.79	13.82	17	5.65	18.13	14.73	14.41	6.08	11.5	10.8
6156	chr11	70264889	70269279	4391	*	6.138941523	6.074895179	6.193578655	0.118683476	-0.168293381	8.8299910999999995E-2	0.37240874800000001	58.77	57.26	60.98	65.1	56.76	81.75	82.87	75.78	52.98	36.27	46.49	50.22	58.91	111.68	85.14	102.54	114.48
31307	chr5	22961785	22963759	1975	*	4.580737992	4.683491945	4.482820911	-0.200671034	-0.215012078	8.8336830000000005E-2	0.372530058	26.12	26.22	27.61	24.93	15.56	31.72	24.97	28.42	18.43	5.67	13.28	25.11	24.2	21.62	36.49	40.25	16.2
19521	chr18	81126319	81127543	1225	*	4.664151922	4.784676195	4.547852873	-0.236823322	-0.206405428	8.8355348E-2	0.37254411399999998	32.11	26.76	21.86	27.7	30.21	34.16	30.65	17.05	20.73	19.27	16.94	32.08	12.62	39.63	25.84	23.96	19.44
45701	chr9	119431992	119434414	2423	*	5.452248925	5.592385369	5.315116905	-0.277268464	-0.200209538	8.8356476000000003E-2	0.37254411399999998	51.7	42.28	43.15	19.39	55.84	65.89	49.95	57.79	41.46	19.27	33.87	33.48	47.34	57.64	48.65	51.75	24.84
20769	chr19	56049511	56053654	4144	*	6.203212941	6.239313637	6.170347044	-0.068966593	-0.164156358	8.8403092000000003E-2	0.37268321799999998	69.66	82.95	74.78	78.96	74.15	78.09	68.11	77.68	51.83	60.07	53.14	61.37	94.68	75.65	85.14	76.67	89.64
24559	chr2	166070504	166072158	1655	*	4.270806371	4.58248429	3.92275421	-0.65973008	-0.213036513	8.8417116000000004E-2	0.37268321799999998	29.93	27.29	23.01	36.01	21.97	14.64	22.7	16.1	12.67	31.73	24.24	22.32	8.42	12.61	7.6	11.5	5.4
36331	chr6	121333033	121334481	1449	*	4.96820587	4.809770265	5.095770335	0.28600007	0.203786803	8.8418002999999995E-2	0.37268321799999998	28.3	21.94	25.89	19.39	27.46	42.71	34.06	24.63	31.1	43.07	31.22	48.82	19.99	54.04	36.49	18.21	24.84
24715	chr2	168702331	168703679	1349	*	4.183073893	4.279714311	4.0913754	-0.188338911	-0.21230996	8.8422104000000001E-2	0.37268321799999998	16.87	16.05	18.98	11.08	19.23	23.18	21.57	28.42	11.52	11.33	12.62	18.13	22.09	10.81	9.12	29.71	28.08
9711	chr13	15636136	15642266	6131	*	6.794522909	6.608347777	6.941979713	0.333631936	0.167002992	8.8434586999999995E-2	0.372701438	80	101.14	95.49	117.74	107.11	98.83	98.76	81.47	142.82	103.14	112.25	62.77	128.35	145.9	141.39	153.34	116.64
4522	chr11	8935392	8937366	1975	*	4.792090437	4.851315934	4.737323536	-0.113992398	-0.204286719	8.8472495999999998E-2	0.37282680499999998	31.56	25.15	27.04	18.01	27.46	50.03	31.79	19.89	28.79	17	21.92	32.08	18.94	21.62	25.84	30.67	43.2
11141	chr13	72499681	72503218	3538	*	5.824053918	5.781094723	5.861194731	0.080100009	-0.183052404	8.8503641999999993E-2	0.37289368699999997	42.45	56.19	44.87	51.25	52.18	50.03	68.11	74.84	25.34	31.73	32.88	47.43	59.97	70.25	77.53	94.88	83.16
37707	chr7	49572497	49575144	2648	*	5.337282696	5.421310513	5.258247402	-0.163063111	-0.187278791	8.8509017999999995E-2	0.37289368699999997	54.42	48.7	57.53	31.86	50.35	43.93	29.52	26.52	39.16	45.34	47.16	27.9	31.56	28.82	25.84	47.92	50.76
39838	chr7	142065671	142065947	277	*	2.874408707	2.488426302	3.147816943	0.659390642	0.221724326	8.8515014000000003E-2	0.37289368699999997	5.44	6.42	4.6	5.54	5.49	2.44	10.22	4.74	4.61	7.93	8.63	11.16	16.83	5.4	13.68	2.88	8.64
44498	chr9	69389776	69393968	4193	*	6.201052766	6.392264432	6.006798735	-0.385465697	-0.191081301	8.8528717000000007E-2	0.37289368699999997	112.65	84.55	88.59	81.73	93.38	73.21	43.14	94.73	82.93	58.94	61.44	82.3	88.37	25.22	41.05	66.13	72.36
18324	chr17	84339283	84342560	3278	*	5.61207449	5.833124522	5.382381472	-0.45074305	-0.187634838	8.8533768999999998E-2	0.37289368699999997	65.3	53.51	59.83	58.18	51.27	61.01	51.09	55.89	55.28	40.8	47.49	66.95	52.6	21.62	31.93	39.29	19.44
5153	chr11	44091200	44094064	2865	*	5.204962329	5.224261753	5.187587825	-0.036673929	-0.201746203	8.8543010000000005E-2	0.37289368699999997	32.65	30.5	26.46	27.7	40.28	52.47	45.41	43.58	35.7	12.47	18.27	27.9	50.5	28.82	50.17	64.21	39.96
31561	chr5	33206898	33207577	680	*	1.533994084	0.946403548	1.909589394	0.963185846	0.186603245	8.8545515000000005E-2	0.37289368699999997	1.09	1.07	2.3	1.39	1.83	2.44	3.41	1.89	12.67	2.27	12.29	1.39	3.16	0	0	0.96	1.08
13412	chr14	118670426	118681587	11162	*	7.983305523	7.841040314	8.098965788	0.257925474	0.139350503	8.8575735000000003E-2	0.37295535699999999	193.73	219.94	209.4	295.05	214.22	242.81	192.99	266.19	261.45	241.41	204.24	221.78	288.25	302.62	284.29	311.46	352.08
44382	chr9	64429799	64431171	1373	*	3.926597953	4.423739242	3.269832043	-1.153907199	-0.20407377	8.8576488999999994E-2	0.37295535699999999	23.94	25.15	21.28	24.93	21.97	23.18	22.7	8.53	0	7.93	29.56	8.37	3.16	12.61	13.68	11.5	0
39398	chr7	135016060	135016717	658	*	3.711636008	3.98502135	3.41569641	-0.56932494	-0.221613964	8.8594391999999994E-2	0.37296721500000002	15.78	11.77	14.96	30.47	5.49	20.74	11.35	16.1	6.91	13.6	10.96	11.16	8.42	14.41	4.56	7.67	18.36
31931	chr5	66305634	66313054	7421	*	7.153888941	7.029068079	7.256443566	0.227375487	0.144040826	8.8600724000000006E-2	0.37296721500000002	148.57	142.88	125.98	153.76	123.59	101.27	118.06	130.73	179.67	142.81	137.16	136.7	164.11	129.69	126.18	203.17	156.6
23029	chr2	122598772	122601135	2364	*	5.02781606	5.115895642	4.944736896	-0.171158746	-0.200710187	8.8610256999999998E-2	0.37296721500000002	28.84	32.64	29.34	38.79	23.8	43.93	48.81	31.26	18.43	13.6	24.91	43.24	27.35	43.23	34.97	41.21	30.24
38815	chr7	115649272	115650933	1662	*	4.326647157	4.333171616	4.320822764	-0.012348852	-0.217552089	8.8611967E-2	0.37296721500000002	14.69	14.98	23.59	16.62	14.65	30.5	10.22	36	12.67	7.93	7.64	9.76	19.99	16.21	31.93	40.25	33.48
18968	chr18	56801484	56803876	2393	*	4.814672759	4.842732321	4.789264359	-0.053467962	-0.206576213	8.8622305999999998E-2	0.37297636299999998	27.21	25.69	28.76	19.39	38.45	40.27	26.11	23.68	17.28	19.27	25.9	13.95	36.82	18.01	28.89	32.58	56.16
36964	chr7	19048116	19049169	1054	*	3.583167165	3.420203	3.714024207	0.293821207	0.221790962	8.8650695000000002E-2	0.37305704000000001	9.8	7.49	14.96	8.31	18.31	1.22	17.03	8.53	10.37	24.93	20.59	23.71	18.94	7.21	9.12	0	3.24
9545	chr12	112860742	112861671	930	*	3.702529764	3.971961451	3.411788361	-0.56017309	-0.22143912	8.8657811000000003E-2	0.37305704000000001	20.68	19.26	17.83	16.62	20.14	7.32	5.68	18	13.82	0	6.97	6.97	19.99	10.81	7.6	13.42	16.2
5770	chr11	63223270	63224422	1153	*	4.222044746	4.360537019	4.086681802	-0.273855217	-0.214868732	8.8707204999999997E-2	0.37323049899999999	14.69	16.59	17.83	31.86	21.06	19.52	23.84	18.95	8.06	17	10.96	15.34	10.52	23.42	28.89	18.21	20.52
39508	chr7	136146265	136147862	1598	*	4.901571442	5.035102213	4.771521658	-0.263580555	-0.209512285	8.8741006999999997E-2	0.37331471900000002	29.39	40.14	27.61	31.86	26.55	35.38	36.33	35.05	35.7	22.67	22.58	29.29	23.14	34.22	3.04	46	29.16
3034	chr10	60323629	60323934	306	*	3.167773621	3.473880409	2.827508611	-0.646371797	-0.221469343	8.8743567999999995E-2	0.37331471900000002	8.16	15.52	16.11	13.85	16.48	8.54	4.54	5.68	9.21	6.8	7.97	8.37	1.05	16.21	0	6.71	7.56
8942	chr12	85751495	85752809	1315	*	4.31225513	4.588349372	4.012734807	-0.575614565	-0.218144351	8.8797729000000006E-2	0.37350815599999998	38.64	27.83	27.04	30.47	19.23	19.52	13.62	16.1	21.88	24.93	26.57	25.11	13.68	1.8	0	8.63	22.68
5546	chr11	57581916	57584866	2951	*	5.236421081	5.494630856	4.960256383	-0.534374473	-0.190727264	8.8823116999999993E-2	0.37358054200000002	64.76	39.6	47.75	51.25	47.61	42.71	32.92	34.1	54.13	32.87	43.84	40.45	32.61	25.22	19.76	17.25	14.04
6492	chr11	82134273	82134785	513	*	3.272030804	3.550075792	2.969922216	-0.580153575	-0.221593448	8.8865722999999994E-2	0.373725327	15.78	9.63	7.48	18.01	10.07	13.42	7.95	11.37	6.91	6.8	6.64	2.79	15.78	12.61	3.04	10.54	5.4
29721	chr4	125726295	125728504	2210	*	4.624167293	4.719447784	4.533844891	-0.185602893	-0.209511361	8.8893205000000003E-2	0.373794132	29.39	29.43	24.16	16.62	25.63	18.3	28.38	38.84	14.97	19.27	15.28	9.76	37.87	23.42	22.8	31.63	33.48
45312	chr9	107608076	107609091	1016	*	3.568727983	3.955369996	3.108363767	-0.847006229	-0.220950619	8.8899723E-2	0.373794132	23.4	21.94	13.23	18.01	10.99	10.98	17.03	8.53	11.52	15.87	17.6	11.16	10.52	0	3.04	5.75	2.16
44821	chr9	83187113	83187945	833	*	3.003381538	3.121290606	2.889816745	-0.231473861	-0.213728444	8.8906634999999998E-2	0.373794132	10.88	7.49	11.51	2.77	3.66	13.42	11.35	8.53	0	6.8	1.66	0	10.52	10.81	28.89	4.79	3.24
2576	chr10	13002963	13003707	745	*	2.808385903	2.556403719	3.000519048	0.444115329	0.220383132	8.8925419000000006E-2	0.37383869600000003	8.71	5.35	11.51	2.77	7.32	6.1	3.41	1.89	17.28	17	17.27	5.58	5.26	0	7.6	0.96	1.08
21810	chr2	35185504	35185802	299	*	2.78329983	3.11074638	2.412809446	-0.697936934	-0.221050987	8.8953545999999994E-2	0.37392252399999998	12.52	11.24	8.63	8.31	4.58	13.42	5.68	4.74	5.76	7.93	5.65	9.76	2.1	5.4	3.04	2.88	5.4
36848	chr7	3266209	3269229	3021	*	6.044663885	5.854424379	6.194980688	0.340556309	0.164206648	8.8967168999999999E-2	0.37394537900000002	61.49	58.86	56.38	63.72	54.93	53.69	57.9	55.89	55.28	68	58.12	65.56	73.64	77.46	103.38	74.75	83.16
15779	chr16	35380728	35381525	798	*	4.031263034	4.376548199	3.634655766	-0.741892434	-0.221026852	8.8994098999999993E-2	0.37402415	29.93	20.34	21.86	26.32	18.31	21.96	11.35	16.1	19.58	22.67	24.58	16.74	4.21	0	7.6	15.33	1.08
29408	chr4	120596743	120600633	3891	*	5.703415409	5.644198831	5.754086379	0.109887548	0.178116661	8.9019835000000005E-2	0.37406160999999999	66.94	69.57	47.75	48.48	59.51	29.28	39.73	38.84	59.89	82.74	71.07	68.35	35.77	52.24	39.53	29.71	46.44
4739	chr11	19011295	19011623	329	*	1.806660291	1.731825934	1.870069811	0.138243876	-0.190730852	8.9035324999999998E-2	0.37406160999999999	2.72	1.61	4.03	1.39	1.83	6.1	2.27	6.63	0	0	0.66	2.79	5.26	0	1.52	8.63	14.04
436	chr1	69174886	69177313	2428	*	4.598305508	4.456616352	4.713537404	0.256921052	-0.215660504	8.9036934999999998E-2	0.37406160999999999	19.05	21.41	17.83	8.31	21.06	26.84	26.11	35.05	13.82	6.8	5.98	16.74	28.4	30.62	28.89	67.08	37.8
33556	chr5	122029290	122029611	322	*	2.636094716	3.112862946	2.018797018	-1.094065928	-0.210331594	8.9037609000000004E-2	0.37406160999999999	7.62	15.52	9.78	9.7	7.32	4.88	6.81	7.58	5.76	2.27	11.96	1.39	1.05	5.4	0	0	8.64
11409	chr13	95572082	95573703	1622	*	3.848702654	3.881249206	3.819142818	-0.062106388	-0.220571881	8.9045803000000007E-2	0.37406160999999999	15.78	14.45	17.26	13.85	9.15	14.64	20.43	12.31	5.76	6.8	10.96	16.74	7.36	1.8	22.8	19.17	35.64
40162	chr8	12040893	12042824	1932	*	4.855910978	5.029381645	4.681986658	-0.347394987	-0.211858903	8.9061436999999993E-2	0.37406160999999999	25.58	24.62	29.91	44.33	35.7	39.05	43.14	18.95	14.97	19.27	30.55	29.29	30.51	28.82	25.84	43.13	8.64
43562	chr9	43152681	43156811	4131	*	6.028264141	6.123331542	5.938157124	-0.185174418	-0.16962472	8.9065258999999994E-2	0.37406160999999999	84.35	77.59	68.46	81.73	59.51	62.23	55.63	68.21	74.86	63.47	61.77	62.77	35.77	64.85	42.57	85.29	60.48
23057	chr2	126270852	126274844	3993	*	5.946803414	5.800653019	6.065345039	0.26469202	0.175386059	8.9068527999999994E-2	0.37406160999999999	53.88	55.12	63.85	52.64	59.51	35.38	48.81	76.73	69.11	66.87	47.82	72.53	68.38	57.64	62.33	91.04	66.96
8156	chr12	12987703	12988950	1248	*	3.430104677	3.00897402	3.72292402	0.713950001	0.217164902	8.9083387999999999E-2	0.37408962200000001	5.99	8.56	8.63	15.24	9.15	2.44	6.81	7.58	11.52	13.6	13.95	9.76	31.56	0	15.2	21.08	2.16
20147	chr19	30397367	30400166	2800	*	4.862271131	4.882936309	4.843650241	-0.039286068	-0.208343623	8.9112010000000005E-2	0.37414924700000002	21.77	24.08	38.54	24.93	30.21	29.28	22.7	44.52	20.73	14.73	15.28	22.32	32.61	16.21	33.45	64.21	38.88
5748	chr11	62930002	62931642	1641	*	4.546869512	4.754895785	4.33284228	-0.422053506	-0.212387086	8.9113969000000001E-2	0.37414924700000002	34.28	24.62	31.64	30.47	23.8	21.96	28.38	20.84	9.21	19.27	17.27	32.08	31.56	10.81	27.36	23	10.8
19779	chr19	5024046	5026054	2009	*	4.549561943	4.359853523	4.699505814	0.339652292	0.205475583	8.9145943000000005E-2	0.37424908899999998	14.69	13.38	22.44	22.16	21.06	20.74	26.11	23.68	26.49	20.4	28.89	27.9	31.56	21.62	18.24	30.67	28.08
25456	chr2	178112887	178117183	4297	*	6.118647048	6.412299748	5.795532647	-0.616767101	-0.218560074	8.9165805000000001E-2	0.37427855799999998	94.15	67.96	66.73	99.73	115.35	96.39	68.11	72.94	73.71	54.4	74.72	85.09	70.49	46.83	7.6	46	41.04
11355	chr13	94770656	94771508	853	*	3.984965391	4.186805142	3.778271632	-0.40853351	-0.218261914	8.9169350999999994E-2	0.37427855799999998	10.88	20.87	21.28	16.62	18.31	24.4	18.16	15.16	17.28	18.13	12.62	13.95	5.26	9.01	13.68	24.92	8.64
33744	chr5	129429977	129430505	529	*	3.275708067	3.639942673	2.850463351	-0.789479322	-0.213815686	8.9211706000000002E-2	0.37440485699999998	11.43	11.24	13.81	15.24	14.65	3.66	24.97	4.74	1.15	5.67	7.31	12.55	10.52	16.21	0	11.5	0
24571	chr2	166163048	166164070	1023	*	3.768804394	4.136100602	3.338843136	-0.797257465	-0.221262714	8.9225120000000005E-2	0.37440485699999998	17.41	10.7	14.96	6.93	20.14	34.16	13.62	22.74	13.82	9.07	13.28	0	15.78	10.81	13.68	12.46	2.16
42914	chr8	123069722	123070692	971	*	3.818950849	3.577355369	4.004257077	0.426901707	0.221165675	8.9228856999999995E-2	0.37440485699999998	18.5	11.24	14.38	15.24	8.24	14.64	5.68	7.58	28.79	31.73	22.58	13.95	13.68	16.21	1.52	1.92	14.04
5469	chr11	55277249	55278040	792	*	3.701971327	3.531136032	3.838508993	0.307372961	0.220270074	8.9232228999999996E-2	0.37440485699999998	15.24	13.91	8.63	15.24	15.56	6.1	4.54	13.26	25.34	18.13	12.29	12.55	18.94	7.21	13.68	16.29	4.32
31593	chr5	33449937	33450116	180	*	1.968373723	1.379359558	2.344617644	0.965258087	0.208557335	8.9259952000000004E-2	0.37448677800000002	4.35	2.14	4.03	2.77	0.92	2.44	2.27	1.89	11.52	2.27	4.98	5.58	4.21	9.01	0	3.83	4.32
26665	chr3	90444049	90445269	1221	*	4.158498898	4.452687491	3.834653725	-0.618033766	-0.220319579	8.9277596000000001E-2	0.37452640300000001	34.28	25.69	18.98	18.01	20.14	15.86	26.11	16.1	14.97	22.67	26.9	13.95	7.36	0	15.2	5.75	21.6
36519	chr6	128274763	128279100	4338	*	6.697225718	6.63939364	6.746755281	0.107361642	0.174692272	8.9307517000000003E-2	0.374595548	111.56	99	79.39	116.36	139.15	80.53	80.6	90.94	107.11	160.94	122.21	131.12	117.83	104.48	54.73	70.92	97.2
30968	chr4	153674523	153676044	1522	*	4.823005892	4.951507449	4.698303368	-0.253204081	-0.198149955	8.9310480999999997E-2	0.374595548	28.3	36.39	28.76	22.16	28.38	35.38	34.06	34.1	28.79	27.2	22.58	22.32	30.51	27.02	12.16	30.67	32.4
29709	chr4	125672718	125675483	2766	*	5.708080436	5.619266839	5.782682462	0.163415624	0.175824672	8.9341648999999995E-2	0.37469187100000001	51.7	47.63	53.5	56.79	51.27	43.93	36.33	52.1	54.13	53.27	57.12	75.32	47.34	46.83	65.37	34.5	61.56
39638	chr7	137309850	137310581	732	*	3.690968885	3.916844857	3.45539111	-0.461453747	-0.218603282	8.9391280000000004E-2	0.37486560000000002	11.43	16.05	24.74	15.24	10.99	13.42	14.76	14.21	10.37	6.8	11.29	15.34	11.57	5.4	12.16	9.58	16.2
5210	chr11	44626870	44628320	1451	*	4.484387526	4.496930924	4.473145541	-0.023785382	-0.206037803	8.9407707000000003E-2	0.37489824399999999	19.59	19.26	17.26	22.16	22.89	26.84	31.79	20.84	17.28	13.6	13.28	8.37	23.14	23.42	39.53	27.79	33.48
19392	chr18	76765009	76768982	3974	*	6.074792948	6.123942489	6.029652877	-0.094289611	-0.160285881	8.9429721000000004E-2	0.37489824399999999	68.57	63.68	64.43	76.19	74.15	76.87	71.52	62.52	58.74	64.6	58.78	58.58	53.65	48.63	85.14	76.67	83.16
38054	chr7	78593513	78594834	1322	*	4.295496366	4.368602824	4.227249135	-0.141353689	-0.215961284	8.9430139000000006E-2	0.37489824399999999	16.87	19.8	22.44	16.62	20.14	20.74	30.65	18	24.19	15.87	14.94	25.11	9.47	12.61	1.52	33.54	31.32
39149	chr7	126412488	126413395	908	*	3.616073138	3.532098315	3.686823061	0.154724746	0.220033676	8.9433655000000001E-2	0.37489824399999999	14.15	12.31	13.81	12.47	14.65	2.44	5.68	17.05	14.97	15.87	20.59	19.53	8.42	7.21	12.16	0.96	16.2
14659	chr15	88107232	88109543	2312	*	5.084635963	5.232227254	4.939429927	-0.292797327	-0.20814594	8.9440104000000006E-2	0.37489824399999999	34.83	36.92	33.94	33.24	59.51	30.5	32.92	38.84	23.04	34	29.89	6.97	44.18	27.02	36.49	42.17	32.4
37689	chr7	49343389	49344673	1285	*	4.394279807	4.486324805	4.30722089	-0.179103915	-0.210147053	8.9519768999999999E-2	0.37513569600000002	21.22	13.38	21.28	23.55	20.14	19.52	26.11	34.1	17.28	13.6	12.95	9.76	21.04	27.02	13.68	23.96	38.88
25202	chr2	172452841	172453040	200	*	2.522019307	2.718714766	2.321371566	-0.3973432	-0.219412019	8.9540876000000005E-2	0.37513569600000002	7.62	6.42	6.33	4.16	4.58	12.2	5.68	5.68	3.46	4.53	2.99	5.58	6.31	3.6	3.04	5.75	9.72
13672	chr15	13041046	13041245	200	*	1.284198186	2.004236649	0.048673588	-1.955563061	-0.163628865	8.9541808000000001E-2	0.37513569600000002	5.44	2.14	2.3	2.77	12.82	0	5.68	0.95	0	0	5.31	1.39	0	0	1.52	0	1.08
22839	chr2	115342235	115351994	9760	*	6.841942008	6.791478823	6.885362721	0.093883898	-0.183475807	8.9545036999999994E-2	0.37513569600000002	95.78	99	81.69	116.36	85.14	120.8	122.6	164.83	47.22	60.07	54.13	101.83	108.36	174.73	152.03	207.96	157.68
15910	chr16	57437509	57438106	598	*	3.679075925	3.783084495	3.579876076	-0.203208419	-0.220738824	8.9546655000000003E-2	0.37513569600000002	11.43	10.7	8.05	16.62	5.49	34.16	11.35	12.31	5.76	2.27	5.65	12.55	10.52	25.22	15.2	15.33	15.12
6322	chr11	77353033	77354302	1270	*	3.841614848	3.503530768	4.087349885	0.583819117	0.220852798	8.9549071999999993E-2	0.37513569600000002	17.41	15.52	18.98	8.31	10.99	8.54	9.08	1.89	28.79	40.8	30.22	25.11	9.47	1.8	0	3.83	12.96
35704	chr6	90423837	90426020	2184	*	4.818241594	5.102101589	4.508369017	-0.593732572	-0.199677589	8.9556520000000001E-2	0.37513569600000002	26.67	32.11	31.06	41.56	43.03	32.94	29.52	37.89	21.88	38.54	28.89	19.53	27.35	21.62	18.24	11.5	17.28
6064	chr11	68296555	68297184	630	*	3.379957526	3.716587167	2.996121903	-0.720465264	-0.220951715	8.9562455999999999E-2	0.37513569600000002	14.69	14.45	9.2	8.31	21.06	13.42	19.3	4.74	4.61	13.6	13.62	8.37	1.05	10.81	10.64	4.79	4.32
1541	chr1	137253216	137254269	1054	*	3.273177416	3.074768132	3.429201794	0.354433663	0.220901516	8.9609145000000001E-2	0.37526703500000003	5.99	4.82	7.48	16.62	8.24	8.54	3.41	12.31	13.82	6.8	10.3	15.34	15.78	9.01	9.12	12.46	4.32
8394	chr12	53376784	53377292	509	*	3.144294861	2.852713893	3.361725499	0.509011606	0.22079447	8.9610245000000005E-2	0.37526703500000003	4.9	2.68	9.2	5.54	7.32	7.32	11.35	9.47	5.76	7.93	13.28	15.34	14.73	12.61	6.08	12.46	4.32
7187	chr11	96423996	96424174	179	*	2.739536566	2.329942068	3.026065595	0.696123528	0.216942019	8.9624218000000005E-2	0.37529114200000002	2.72	4.28	3.45	6.93	2.75	8.54	1.14	10.42	6.91	6.8	4.98	8.37	4.21	21.62	3.04	7.67	9.72
29802	chr4	127386746	127386951	206	*	1.768153409	1.38059171	2.042449705	0.661857994	0.193781891	8.9701556000000002E-2	0.37555712899999999	2.72	1.61	1.73	1.39	0.92	2.44	3.41	6.63	8.06	11.33	1.33	2.79	4.21	0	4.56	4.79	0
40685	chr8	40086316	40086470	155	*	1.549165446	1.918377454	1.11623983	-0.802137623	-0.16759091	8.9710247000000007E-2	0.37555712899999999	1.63	1.61	2.3	6.93	0	13.42	3.41	0.95	4.61	0	1.33	2.79	0	0	0	8.63	2.16
15781	chr16	35390166	35390320	155	*	1.894944939	1.603032752	2.112582426	0.509549674	0.205863223	8.9712405999999995E-2	0.37555712899999999	4.35	1.61	4.03	4.16	1.83	0	4.54	3.79	6.91	5.67	6.64	5.58	10.52	3.6	0	0	0
18636	chr18	14459475	14460087	613	*	3.156948338	3.45572049	2.826826465	-0.628894025	-0.208882315	8.9727221999999995E-2	0.375567441	2.72	9.1	4.03	27.7	7.32	13.42	10.22	13.26	0	2.27	8.97	0	9.47	18.01	6.08	11.5	7.56
21992	chr2	51797637	51797831	195	*	2.206523981	2.655057685	1.641329666	-1.013728019	-0.212721308	8.9737584999999995E-2	0.375567441	8.16	8.56	6.33	2.77	11.9	2.44	4.54	5.68	8.06	2.27	5.65	4.18	0	1.8	0	2.88	3.24
43822	chr9	48861897	48862221	325	*	2.626393987	2.217015663	2.912804399	0.695788737	0.216598986	8.9739535999999995E-2	0.375567441	3.81	4.82	4.03	1.39	8.24	4.88	3.41	6.63	12.67	9.07	2.66	11.16	9.47	9.01	1.52	5.75	6.48
24892	chr2	169844661	169845758	1098	*	4.310670677	4.513252203	4.103101241	-0.410150961	-0.210730747	8.9753126000000003E-2	0.375589903	20.14	21.94	17.83	37.4	25.63	20.74	18.16	20.84	25.34	11.33	16.27	18.13	10.52	21.62	13.68	17.25	20.52
3851	chr10	93324047	93326858	2812	*	5.305477003	5.674461391	4.872904115	-0.801557276	-0.217731845	8.9765250000000005E-2	0.37560622599999999	62.58	49.23	53.5	55.41	51.27	56.13	45.41	35.05	43.77	46.47	40.18	13.95	27.35	0	38.01	8.63	45.36
5835	chr11	63785982	63794676	8695	*	7.10083154	7.13534332	7.069445595	-0.065897725	-0.138079759	8.9774836999999996E-2	0.37561192900000001	136.59	131.64	109.88	130.21	146.48	145.2	153.26	171.46	133.6	122.41	101.96	90.67	154.65	144.1	135.3	161.96	164.16
39693	chr7	138272784	138273518	735	*	3.63846287	3.328619986	3.867184179	0.538564193	0.218997833	8.9785309999999993E-2	0.37562134400000002	11.43	5.35	9.2	9.7	16.48	10.98	6.81	10.42	19.58	10.2	12.62	13.95	10.52	19.81	16.72	18.21	9.72
35927	chr6	98737348	98737884	537	*	3.373264713	3.160924602	3.538896081	0.37797148	0.22065609	8.9815374000000003E-2	0.37571270499999998	7.62	11.24	12.08	8.31	7.32	2.44	4.54	18	10.37	19.27	8.3	6.97	23.14	9.01	6.08	9.58	11.88
4633	chr11	12229051	12230418	1368	*	3.187221663	3.241596258	3.137105852	-0.104490406	-0.219975726	8.9850019000000003E-2	0.37574381200000001	8.71	6.96	11.51	11.08	4.58	12.2	10.22	10.42	6.91	1.13	9.3	1.39	10.52	3.6	3.04	24.92	18.36
6985	chr11	91026129	91026309	181	*	1.860410089	1.603615147	2.055679069	0.452063922	0.194425977	8.9861717999999993E-2	0.37574381200000001	0	2.68	2.88	8.31	4.58	0	1.14	4.74	12.67	3.4	2.66	6.97	3.16	3.6	3.04	1.92	0
8423	chr12	54262487	54262810	324	*	2.913481053	3.245256196	2.53672614	-0.708530056	-0.220678477	8.9861956000000007E-2	0.37574381200000001	8.71	9.1	7.48	19.39	10.07	9.76	11.35	0	4.61	6.8	5.31	8.37	4.21	7.21	13.68	0.96	1.08
41824	chr8	105328849	105329631	783	*	3.721972935	3.992091855	3.430330334	-0.561761521	-0.220581229	8.9863393E-2	0.37574381200000001	10.34	17.12	14.96	33.24	13.73	6.1	20.43	11.37	12.67	17	11.29	1.39	7.36	9.01	12.16	15.33	10.8
45117	chr9	100170709	100174909	4201	*	5.463743968	5.482743351	5.44664298	-0.036100371	-0.184851916	8.9871566999999999E-2	0.37574381200000001	35.92	43.35	41.42	42.94	39.37	61.01	34.06	59.68	29.95	29.47	33.87	25.11	49.44	43.23	45.61	78.58	57.24
21456	chr2	26859833	26866127	6295	*	6.45973837	6.388821027	6.519976468	0.131155441	0.156795864	8.9872168000000002E-2	0.37574381200000001	99.04	84.55	97.22	76.19	90.63	78.09	72.65	72	84.08	90.67	128.86	89.27	84.16	97.27	95.78	82.42	73.44
44991	chr9	96321689	96324867	3179	*	5.599403742	5.774873019	5.423215855	-0.351657164	-0.175800253	8.9928850000000005E-2	0.37594638200000002	66.94	58.33	62.7	55.41	65	48.81	42	38.84	61.04	51	47.49	40.45	51.55	23.42	48.65	34.5	28.08
5239	chr11	44810514	44811594	1081	*	4.455692822	4.558472886	4.357749068	-0.200723818	-0.203407189	8.9951142999999997E-2	0.37600516099999998	21.22	20.34	17.26	16.62	26.55	32.94	31.79	21.79	18.43	15.87	16.61	12.55	26.3	18.01	27.36	27.79	21.6
14459	chr15	83775851	83779220	3370	*	5.669557659	5.659163457	5.678734497	0.01957104	0.180252308	8.9976062999999995E-2	0.37607491399999998	60.95	41.21	62.7	65.1	41.2	43.93	40.87	48.31	77.17	70.27	59.78	47.43	51.55	59.44	50.17	18.21	27
25570	chr2	178861286	178863564	2279	*	4.912199928	5.021479569	4.807585978	-0.213893591	-0.203963531	9.0000729000000002E-2	0.376143589	30.47	25.15	27.04	8.31	30.21	47.59	46.54	44.52	34.55	17	18.27	15.34	33.66	36.03	25.84	33.54	37.8
16765	chr17	27455808	27457007	1200	*	4.20256867	4.515484187	3.852776811	-0.662707376	-0.213744507	9.0069336999999999E-2	0.37639588699999998	25.03	27.83	23.01	29.09	18.31	25.62	17.03	17.05	11.52	23.8	29.56	12.55	11.57	10.81	9.12	12.46	8.64
2416	chr1	190197179	190197806	628	*	3.522983628	3.816582753	3.199942249	-0.616640504	-0.217799928	9.0086484999999994E-2	0.37643310499999999	15.24	12.84	12.08	19.39	12.82	19.52	11.35	9.47	1.15	3.4	9.63	11.16	23.14	0	16.72	15.33	2.16
15719	chr16	32634954	32636959	2006	*	4.531085602	4.263450079	4.733355104	0.469905025	0.215305382	9.0102359000000007E-2	0.37646499900000002	23.4	24.08	16.68	5.54	22.89	23.18	17.03	20.84	32.25	43.07	32.55	29.29	7.36	21.62	18.24	34.5	20.52
7684	chr11	113717845	113720127	2283	*	4.766548956	4.727404078	4.800474556	0.073070477	0.20652467	9.0118114999999999E-2	0.37648789599999999	32.65	32.11	31.06	33.24	25.63	17.08	19.3	20.84	26.49	53.27	50.81	41.85	9.47	19.81	30.41	14.38	4.32
40329	chr8	15130635	15132305	1671	*	4.660799627	4.798841834	4.525920213	-0.272921621	-0.205329866	9.0126009000000007E-2	0.37648789599999999	37.01	33.18	24.16	37.4	19.23	26.84	24.97	19.89	14.97	29.47	26.57	16.74	15.78	27.02	21.28	30.67	24.84
38510	chr7	108485706	108485891	186	*	2.191441558	2.646030674	1.615314983	-1.030715691	-0.21161866	9.0132566999999997E-2	0.37648789599999999	3.27	5.89	5.18	12.47	6.41	8.54	4.54	3.79	2.3	0	4.65	2.79	2.1	9.01	4.56	0	2.16
39370	chr7	133869812	133870696	885	*	3.656509023	3.783189047	3.53373377	-0.249455277	-0.219771326	9.0193550999999997E-2	0.37666932400000003	19.59	17.12	14.96	5.54	19.23	10.98	11.35	11.37	10.37	2.27	6.64	12.55	15.78	12.61	13.68	16.29	14.04
46278	chrX	98216000	98216170	171	*	1.77861837	2.247232319	1.176668289	-1.07056403	-0.197858726	9.0194881000000005E-2	0.37666932400000003	1.63	8.03	2.3	2.77	4.58	7.32	11.35	0	0	3.4	1.99	2.79	0	3.6	7.6	0.96	0
10526	chr13	53855248	53856364	1117	*	3.905442239	4.139921956	3.659263711	-0.480658245	-0.21962215	9.0200741000000001E-2	0.37666932400000003	14.69	17.66	12.08	22.16	21.06	10.98	27.25	15.16	10.37	24.93	10.3	13.95	10.52	1.8	9.12	23	9.72
28127	chr4	45335666	45336601	936	*	4.397461073	4.55087055	4.245892812	-0.304977738	-0.211194408	9.0222891E-2	0.376676071	21.77	16.59	16.11	22.16	22.89	37.83	22.7	27.47	23.04	17	13.95	9.76	19.99	30.62	7.6	23.96	24.84
44909	chr9	87950384	87951783	1400	*	4.285718574	4.337115187	4.238442963	-0.098672224	-0.212241725	9.0232039999999999E-2	0.376676071	15.24	20.34	18.98	24.93	13.73	18.3	28.38	21.79	16.12	10.2	16.61	11.16	8.42	23.42	18.24	26.83	38.88
44270	chr9	61633587	61634899	1313	*	4.300967852	4.144980151	4.426745069	0.281764918	0.211829961	9.0234858000000001E-2	0.376676071	16.87	18.19	21.28	12.47	18.31	14.64	17.03	22.74	11.52	32.87	29.56	36.27	15.78	16.21	12.16	23	16.2
36994	chr7	19585668	19587963	2296	*	5.211881197	5.120728818	5.288336812	0.167607994	0.206978056	9.0235343999999995E-2	0.376676071	29.93	55.12	41.42	52.64	21.97	30.5	24.97	21.79	51.83	65.74	66.75	59.98	15.78	16.21	42.57	13.42	19.44
34413	chr5	148575659	148576274	616	*	2.998131979	3.434900953	2.453815054	-0.981085898	-0.217711647	9.0263566000000003E-2	0.37674963900000003	14.15	17.12	5.18	5.54	13.73	7.32	15.89	7.58	3.46	7.93	12.95	1.39	4.21	5.4	7.6	0.96	5.4
5420	chr11	52538357	52540267	1911	*	4.845859368	4.997318263	4.696430071	-0.300888192	-0.200471011	9.0269463999999994E-2	0.37674963900000003	28.3	35.85	31.64	29.09	34.79	36.6	37.46	21.79	25.34	35.14	29.23	26.5	16.83	9.01	34.97	32.58	23.76
21995	chr2	51809256	51809449	194	*	1.97229146	1.153676553	2.442074628	1.288398074	0.189502103	9.0285301999999998E-2	0.376750378	1.09	1.07	2.88	2.77	0	4.88	2.27	2.84	8.06	5.67	2.99	2.79	0	16.21	0	6.71	6.48
3642	chr10	85337458	85342401	4944	*	6.370617729	6.523922506	6.219164434	-0.304758072	-0.154371415	9.0300871000000005E-2	0.376750378	102.31	86.16	102.4	74.8	105.28	81.75	72.65	110.83	82.93	78.2	83.36	62.77	83.11	79.26	69.93	57.5	73.44
8688	chr12	73115945	73116738	794	*	3.341708256	3.021346173	3.576829274	0.555483101	0.220096854	9.0302214000000006E-2	0.376750378	9.25	10.17	10.35	2.77	11.9	3.66	10.22	6.63	11.52	13.6	21.59	16.74	3.16	9.01	9.12	8.63	14.04
1799	chr1	167448071	167448765	695	*	3.843603492	3.619772922	4.017042146	0.397269225	0.220260819	9.0302635000000006E-2	0.376750378	17.96	11.24	12.66	4.16	11.9	9.76	13.62	17.05	24.19	5.67	18.6	40.45	8.42	5.4	25.84	9.58	7.56
18947	chr18	53621884	53622534	651	*	3.509198539	3.698991032	3.316590617	-0.382400415	-0.220157165	9.0330547999999997E-2	0.37683241499999998	15.78	9.1	15.53	16.62	13.73	10.98	13.62	8.53	9.21	2.27	6.64	19.53	6.31	16.21	4.56	16.29	8.64
31164	chr4	155102348	155103819	1472	*	4.327913217	4.116807374	4.492699716	0.375892341	0.220013947	9.0351608E-2	0.37688132699999999	21.77	17.12	28.19	4.16	23.8	8.54	18.16	17.05	24.19	55.54	34.21	39.06	1.05	30.62	10.64	1.92	5.4
20517	chr19	44858333	44858763	431	*	3.096526195	3.15597793	3.041541626	-0.114436304	-0.220226772	9.0358775000000002E-2	0.37688132699999999	7.07	8.03	9.78	11.08	9.15	14.64	6.81	4.74	5.76	6.8	5.98	4.18	6.31	12.61	1.52	11.5	19.44
35286	chr6	70998540	70999033	494	*	3.551345613	3.737916924	3.362461018	-0.375455905	-0.218183226	9.0419888000000004E-2	0.37710178999999999	10.34	14.98	11.51	15.24	17.39	13.42	12.49	11.37	4.61	9.07	11.29	11.16	5.26	12.61	10.64	18.21	9.72
25296	chr2	173122936	173126597	3662	*	5.612181188	5.822749666	5.395120428	-0.427629238	-0.194552061	9.0444258E-2	0.377158989	76.19	72.24	56.95	60.95	52.18	47.59	48.81	37.89	62.19	44.2	60.44	90.67	26.3	14.41	21.28	26.83	32.4
41487	chr8	92424892	92428073	3182	*	6.030534949	6.086454444	5.978941195	-0.107513249	-0.163950674	9.0450116999999997E-2	0.377158989	64.22	62.08	70.76	78.96	61.34	75.65	73.79	56.84	52.98	61.2	52.14	34.87	74.69	81.06	88.18	64.21	58.32
39648	chr7	137438872	137439260	389	*	2.925219145	3.340115453	2.418496921	-0.921618532	-0.219621441	9.0467779999999998E-2	0.37719820199999998	16.33	12.31	8.63	12.47	9.15	2.44	10.22	9.47	8.06	3.4	6.97	6.97	6.31	3.6	6.08	6.71	0
23913	chr2	157986664	157990336	3673	*	5.910769189	6.090762079	5.729433193	-0.361328886	-0.176447115	9.0554013000000003E-2	0.37752328499999999	84.35	70.1	61.55	83.11	85.14	58.57	57.9	44.52	50.68	66.87	67.75	69.74	66.28	37.83	36.49	52.71	29.16
19583	chr18	81570969	81571734	766	*	3.682958307	3.825411627	3.543326279	-0.282085348	-0.219978012	9.0628638999999997E-2	0.37777081699999998	18.5	17.12	13.23	6.93	14.65	10.98	15.89	16.1	9.21	6.8	10.3	0	8.42	16.21	18.24	7.67	28.08
31717	chr5	36560232	36561208	977	*	4.146698826	4.340827553	3.949050266	-0.391777286	-0.213594355	9.0629927999999998E-2	0.37777081699999998	21.22	19.26	27.61	22.16	25.63	19.52	18.16	8.53	6.91	30.6	15.61	11.16	18.94	16.21	9.12	15.33	15.12
2533	chr10	7239152	7240444	1293	*	3.975194276	4.247198683	3.681074057	-0.566124626	-0.217208112	9.0671753999999993E-2	0.37788026800000002	20.68	18.19	18.98	15.24	16.48	25.62	21.57	15.16	14.97	10.2	14.94	19.53	22.09	10.81	0	15.33	7.56
12315	chr14	46047626	46047796	171	*	2.345507447	1.98395639	2.604981657	0.621025267	0.215233124	9.0672733000000005E-2	0.37788026800000002	4.35	2.68	1.73	4.16	4.58	4.88	4.54	4.74	10.37	5.67	3.99	12.55	2.1	5.4	7.6	3.83	3.24
7543	chr11	103896875	103898192	1318	*	4.551102897	4.44760384	4.63725524	0.1896514	0.204606527	9.0711446000000001E-2	0.37800315800000001	20.68	21.94	22.44	23.55	21.06	15.86	21.57	27.47	38.01	29.47	22.58	32.08	31.56	21.62	10.64	15.33	22.68
33923	chr5	136530981	136533046	2066	*	4.886967714	5.139003676	4.618712421	-0.520291255	-0.205388751	9.0718772000000003E-2	0.37800315800000001	38.64	26.76	31.06	33.24	50.35	35.38	35.19	31.26	42.61	26.07	27.56	20.92	33.66	23.42	10.64	12.46	23.76
33232	chr5	118406911	118407343	433	*	3.351113478	2.799452432	3.710025621	0.91057319	0.218795232	9.0739579000000001E-2	0.37805059200000002	9.8	14.98	12.66	5.54	0.92	3.66	3.41	4.74	5.76	18.13	12.29	9.76	10.52	14.41	13.68	10.54	22.68
43290	chr9	30843405	30844837	1433	*	4.230933254	4.385853284	4.077704379	-0.308148906	-0.213065685	9.074807E-2	0.37805059200000002	23.94	23.55	28.76	22.16	14.65	17.08	23.84	13.26	11.52	21.53	21.25	15.34	6.31	18.01	15.2	28.75	14.04
22790	chr2	109506108	109509139	3032	*	5.331792518	5.084411531	5.520911458	0.436499927	0.18987894	9.0754985999999996E-2	0.37805059200000002	37.01	37.99	32.21	51.25	30.21	30.5	35.19	17.05	29.95	34	45.83	41.85	44.18	73.85	59.29	42.17	42.12
46339	chrX	98647125	98649934	2810	*	5.0461293	5.163637129	4.932983117	-0.230654012	-0.21581112	9.0803603999999996E-2	0.37821862499999997	28.3	62.08	20.71	31.86	22.89	59.79	48.81	12.31	14.97	14.73	23.91	22.32	21.04	63.05	83.62	17.25	14.04
22098	chr2	63797355	63802880	5526	*	6.041097891	5.971207501	6.100501931	0.12929443	-0.195099632	9.0835256000000003E-2	0.37825663199999998	40.81	46.56	32.79	83.11	47.61	84.19	74.92	91.89	49.53	35.14	23.25	43.24	53.65	75.65	86.66	137.04	113.4
10347	chr13	48908066	48912025	3960	*	6.122768239	6.03176419	6.199106455	0.167342265	0.166692099	9.0835441000000003E-2	0.37825663199999998	68.02	61.01	61.55	72.03	80.56	59.79	46.54	73.89	62.19	87.27	68.08	65.56	90.47	64.85	88.18	70.92	63.72
7762	chr11	114635894	114636071	178	*	2.207189418	1.997701326	2.370866704	0.373165379	0.207859337	9.0842861999999996E-2	0.37825663199999998	4.9	5.35	6.33	1.39	6.41	0	0	7.58	8.06	2.27	8.63	9.76	6.31	3.6	0	5.75	2.16
11339	chr13	92491187	92491523	337	*	1.99417026	1.689577276	2.219669388	0.530092112	0.185644151	9.0852479999999999E-2	0.37825663199999998	2.72	6.42	2.3	12.47	0	0	0	1.89	12.67	2.27	9.3	4.18	5.26	0	6.08	0	2.16
6424	chr11	81100344	81101039	696	*	3.810970541	4.009611285	3.608042043	-0.401569242	-0.219580919	9.0855635000000004E-2	0.37825663199999998	12.52	14.98	10.93	22.16	15.56	14.64	18.16	19.89	3.46	3.4	9.3	16.74	10.52	25.22	10.64	6.71	23.76
9138	chr12	104928925	104932529	3605	*	5.98793052	6.154903144	5.821319738	-0.333583407	-0.191646054	9.0864504999999998E-2	0.37825663199999998	77.82	68.5	73.06	92.81	73.24	63.45	68.11	53.05	58.74	83.87	71.07	92.06	41.03	16.21	36.49	73.79	35.64
16436	chr17	5984997	5985776	780	*	2.893367068	3.341507416	2.328878468	-1.012628948	-0.203664594	9.0870698E-2	0.37825663199999998	10.88	9.1	10.35	13.85	13.73	1.22	18.16	3.79	1.15	7.93	13.28	15.34	2.1	0	0	0	5.4
15573	chr16	29884965	29886252	1288	*	4.433713558	4.294793825	4.546881865	0.25208804	0.208713004	9.0900950999999994E-2	0.37834808199999997	26.12	25.15	20.13	34.63	20.14	13.42	7.95	9.47	28.79	35.14	36.86	27.9	23.14	3.6	13.68	15.33	25.92
40609	chr8	35151656	35153828	2173	*	4.738695717	4.41704436	4.974595962	0.557551602	0.208884435	9.0945726000000005E-2	0.37848363000000002	14.69	25.15	23.59	13.85	32.04	28.06	13.62	19.89	18.43	34	26.24	22.32	38.92	28.82	44.09	25.88	44.28
16205	chr16	92485643	92486110	468	*	2.706593241	3.132250189	2.181569257	-0.950680932	-0.219538979	9.0950867000000005E-2	0.37848363000000002	11.43	6.96	10.35	12.47	6.41	10.98	6.81	4.74	4.61	5.67	4.98	9.76	7.36	5.4	3.04	0	0
45714	chr9	119499368	119503672	4305	*	5.931170755	6.081088314	5.783427371	-0.297660943	-0.177148593	9.0958375999999994E-2	0.37848363000000002	82.17	56.19	65.58	69.26	60.42	75.65	78.33	54	52.98	75.94	60.11	40.45	70.49	48.63	56.25	58.46	32.4
33527	chr5	120796000	120796656	657	*	2.681127026	2.069899349	3.067372045	0.997472697	0.2067416	9.1014009000000007E-2	0.378680621	4.9	4.28	5.18	0	4.58	1.22	12.49	0.95	6.91	4.53	13.95	11.16	0	21.62	9.12	3.83	4.32
30480	chr4	140044941	140046460	1520	*	4.466259583	4.687264642	4.236621201	-0.45064344	-0.211080661	9.1026797000000007E-2	0.37869933300000003	28.3	28.36	22.44	20.78	29.3	36.6	14.76	25.58	29.95	13.6	20.92	9.76	13.68	19.81	25.84	13.42	22.68
39593	chr7	136718636	136720441	1806	*	5.004231403	5.117637202	4.895351214	-0.222285988	-0.196400309	9.1072473000000001E-2	0.378836909	32.65	37.99	27.61	33.24	32.96	47.59	30.65	35.05	25.34	22.67	31.55	37.66	29.46	12.61	25.84	46	36.72
1124	chr1	119860525	119860838	314	*	2.789222937	3.161828083	2.351022338	-0.810805746	-0.218980973	9.1082705999999999E-2	0.378836909	12.52	6.96	9.78	11.08	10.99	8.54	7.95	3.79	11.52	1.13	7.97	6.97	4.21	0	6.08	4.79	3.24
34263	chr5	143270883	143271455	573	*	2.372933283	1.784781788	2.748784279	0.96400249	0.189151265	9.1084747999999993E-2	0.378836909	2.18	4.82	7.48	1.39	6.41	0	3.41	1.89	0	2.27	16.27	13.95	0	7.21	16.72	1.92	2.16
40257	chr8	12609421	12612255	2835	*	5.671574042	5.592447452	5.738440956	0.145993505	0.183676919	9.1111367999999998E-2	0.37891312599999999	45.17	57.79	56.38	67.87	43.03	36.6	31.79	47.37	67.95	71.4	49.48	66.95	58.91	23.42	50.17	47.92	44.28
8224	chr12	17744519	17745781	1263	*	3.153856986	3.637538572	2.523349042	-1.11418953	-0.209730476	9.1120286999999994E-2	0.37891571600000001	20.68	18.19	10.93	23.55	7.32	4.88	10.22	3.79	16.12	0	15.28	16.74	0	3.6	0	0	0
12474	chr14	48870559	48875062	4504	*	5.488133719	5.429206407	5.538566379	0.109359972	-0.200001939	9.1139435000000005E-2	0.37896084200000002	27.21	43.88	36.24	30.47	41.2	52.47	48.81	64.42	38.01	12.47	34.87	13.95	34.72	39.63	62.33	94.88	87.48
11304	chr13	76175463	76175876	414	*	1.774676446	1.370470772	2.058240338	0.687769566	0.191486472	9.1238031999999997E-2	0.379294152	2.72	3.21	5.75	2.77	0	2.44	0	3.79	13.82	1.13	5.98	9.76	2.1	3.6	0	0	1.08
46194	chrX	71264402	71265010	609	*	2.810964535	2.983246191	2.638383687	-0.344862504	-0.203221487	9.1238541000000006E-2	0.379294152	1.63	11.77	2.88	11.08	4.58	12.2	12.49	6.63	1.15	1.13	0.33	5.58	3.16	10.81	25.84	4.79	3.24
9870	chr13	31174932	31177172	2241	*	4.525633194	4.27664466	4.715807034	0.439162374	0.214861987	9.1244508000000002E-2	0.379294152	22.86	16.59	20.13	15.24	26.55	9.76	19.3	24.63	14.97	36.27	35.2	41.85	5.26	25.22	16.72	38.33	22.68
34524	chr6	8932476	8934347	1872	*	4.686637221	4.832042607	4.543807658	-0.288234949	-0.209546167	9.1270192E-2	0.37935399600000003	19.05	32.64	28.19	27.7	25.63	35.38	26.11	33.16	28.79	22.67	17.27	12.55	14.73	43.23	12.16	23.96	34.56
29624	chr4	125164277	125165353	1077	*	4.434722209	4.654244744	4.206882749	-0.447361995	-0.208934705	9.1275515000000002E-2	0.37935399600000003	30.47	22.48	21.28	22.16	43.94	26.84	23.84	10.42	11.52	29.47	22.58	23.71	17.88	18.01	15.2	10.54	17.28
7852	chr11	116120134	116121568	1435	*	4.307920188	4.172152039	4.418731714	0.246579675	0.211281786	9.1307810000000003E-2	0.37937792999999997	26.67	24.62	18.98	11.08	24.72	9.76	17.03	11.37	35.7	35.14	39.85	16.74	9.47	14.41	16.72	11.5	12.96
9748	chr13	20274497	20275633	1137	*	3.508831122	3.977645725	2.906506366	-1.07113936	-0.219368896	9.1310346000000001E-2	0.37937792999999997	24.49	26.76	17.26	24.93	14.65	4.88	4.54	8.53	24.19	14.73	21.59	6.97	0	0	0	0	0
9667	chr13	3997619	3999530	1912	*	4.844368763	4.910533316	4.782895037	-0.127638279	-0.207875146	9.1314143E-2	0.37937792999999997	25.03	23.55	25.31	38.79	32.04	34.16	29.52	32.21	20.73	15.87	11.96	22.32	35.77	48.63	25.84	45.04	21.6
22217	chr2	72257408	72258344	937	*	3.379118728	2.806572997	3.747802216	0.94122922	0.218582395	9.1314496999999994E-2	0.37937792999999997	9.25	7.49	3.45	0	6.41	8.54	11.35	9.47	16.12	14.73	7.31	12.55	15.78	0	10.64	21.08	22.68
5300	chr11	45706302	45707175	874	*	3.747106903	4.059270742	3.39837211	-0.660898632	-0.219316172	9.1326252999999996E-2	0.37938623500000002	12.52	6.96	14.38	8.31	21.97	18.3	27.25	23.68	11.52	3.4	9.96	15.34	10.52	19.81	0	12.46	11.88
37440	chr7	37559130	37563415	4286	*	5.491340629	5.693290518	5.28451691	-0.408773608	-0.194976051	9.1339945000000006E-2	0.37938623500000002	70.2	61.54	55.8	37.4	54.93	41.49	44.27	48.31	34.55	41.94	47.82	30.69	51.55	30.62	53.21	43.13	17.28
17393	chr17	45588875	45591651	2777	*	4.755833329	4.42959063	4.994499497	0.564908868	0.208088635	9.1341413999999996E-2	0.37938623500000002	20.14	23.01	21.28	12.47	31.13	21.96	21.57	20.84	11.52	28.33	30.22	40.45	34.72	37.83	24.32	28.75	50.76
10261	chr13	48139935	48141459	1525	*	3.412222198	3.647550213	3.164990802	-0.482559412	-0.217723211	9.1371532000000005E-2	0.37945904699999999	13.06	7.49	8.63	5.54	10.07	13.42	13.62	28.42	0	0	8.3	9.76	13.68	1.8	12.16	13.42	21.6
24373	chr2	163711587	163713660	2074	*	4.967661418	4.831443526	5.078809815	0.247366289	0.202537838	9.1375559999999995E-2	0.37945904699999999	33.74	33.18	37.97	22.16	21.06	26.84	27.25	25.58	23.04	58.94	39.19	47.43	24.2	41.43	25.84	26.83	17.28
42334	chr8	115443498	115446382	2885	*	5.316092556	5.431557759	5.205073739	-0.22648402	-0.200774385	9.1385259999999996E-2	0.379464831	43.54	45.49	44.87	48.48	35.7	37.83	47.68	41.68	23.04	14.73	26.9	50.22	61.02	30.62	50.17	36.42	38.88
39227	chr7	129316094	129318960	2867	*	4.895334815	4.843366285	4.94000811	0.096641825	-0.204148348	9.1423405999999999E-2	0.37958649300000002	22.31	31.04	28.76	27.7	27.46	35.38	23.84	33.16	21.88	17	16.61	20.92	38.92	27.02	18.24	75.71	39.96
18459	chr17	87941946	87946467	4522	*	6.578303106	6.489106409	6.653209125	0.164102717	0.15255617	9.1431180000000001E-2	0.37958649300000002	92.51	97.39	80.54	116.36	86.06	85.41	81.74	78.63	112.87	122.41	105.94	76.72	91.53	82.86	123.14	99.67	90.72
23263	chr2	130109838	130110263	426	*	2.700701109	2.311071322	2.976158029	0.665086706	0.213123006	9.1454304E-2	0.37964798500000002	3.81	3.75	4.6	4.16	4.58	3.66	5.68	9.47	11.52	14.73	8.3	19.53	2.1	0	0	3.83	10.8
24848	chr2	169617158	169617895	738	*	3.293626316	3.497465171	3.084570339	-0.412894832	-0.21907569	9.1475811000000004E-2	0.37970275799999997	11.43	10.7	6.33	11.08	9.15	10.98	13.62	17.05	8.06	2.27	4.98	5.58	7.36	5.4	18.24	20.13	4.32
24025	chr2	159433083	159435061	1979	*	4.396766348	4.573657655	4.218963834	-0.354693821	-0.216411306	9.1498008000000006E-2	0.379737565	18.5	18.19	24.16	30.47	17.39	24.4	26.11	31.26	9.21	9.07	14.28	23.71	25.25	0	33.45	27.79	24.84
45432	chr9	115668817	115668989	173	*	1.821670362	2.30598679	1.189940065	-1.116046725	-0.173510087	9.1501237999999999E-2	0.379737565	9.25	6.42	3.45	0	8.24	1.22	9.08	1.89	0	0	3.99	1.39	0	1.8	7.6	5.75	0
41953	chr8	108766837	108769255	2419	*	5.165217936	5.169655549	5.161261899	-0.00839365	-0.199416054	9.1509138000000004E-2	0.379737565	39.73	33.71	36.82	27.7	32.96	41.49	38.6	36.94	10.37	32.87	22.58	32.08	37.87	50.44	31.93	66.13	37.8
45066	chr9	99673841	99678098	4258	*	5.812281573	5.824711069	5.80114251	-0.023568559	-0.177862052	9.1531548000000004E-2	0.37975446000000002	54.42	51.37	40.84	51.25	54.93	64.67	71.52	64.42	50.68	28.33	39.85	48.82	71.54	32.42	66.89	83.38	79.92
42743	chr8	121451764	121453912	2149	*	4.9687932	5.228836473	4.690264638	-0.538571835	-0.21193413	9.1547248999999997E-2	0.37975446000000002	40.27	34.25	39.12	15.24	41.2	47.59	51.09	31.26	39.16	36.27	40.18	27.9	21.04	5.4	21.28	24.92	16.2
36633	chr6	141003137	141003458	322	*	2.493379709	2.722901431	2.253327192	-0.469574239	-0.206576827	9.1549923000000005E-2	0.37975446000000002	4.9	6.42	5.75	6.93	2.75	7.32	4.54	14.21	2.3	0	0.66	4.18	10.52	1.8	7.6	2.88	12.96
20596	chr19	47398357	47404958	6602	*	6.388930876	6.59504487	6.177177794	-0.417867076	-0.173967539	9.1561126000000007E-2	0.37975446000000002	123.53	130.57	104.12	70.64	103.45	82.97	79.47	78.63	103.66	115.61	98.3	87.88	54.7	70.25	33.45	34.5	52.92
23042	chr2	125573816	125573994	179	*	1.786469016	0.910408128	2.276602736	1.366194608	0.183735686	9.1562750999999998E-2	0.37975446000000002	4.9	0.54	3.45	0	2.75	0	3.41	0	2.3	7.93	9.63	8.37	4.21	3.6	0	0	7.56
42226	chr8	112407181	112407428	248	*	2.349326824	1.974111636	2.616639785	0.642528149	0.212855353	9.1563093999999998E-2	0.37975446000000002	3.81	4.82	4.6	2.77	4.58	3.66	3.41	3.79	14.97	9.07	6.31	0	7.36	10.81	1.52	1.92	3.24
4794	chr11	19718696	19720446	1751	*	4.203365111	4.360399527	4.047805663	-0.312593864	-0.2180049	9.1578856E-2	0.37978534800000002	13.06	13.91	21.28	19.39	21.97	20.74	28.38	25.58	13.82	1.13	19.93	11.16	7.36	27.02	15.2	31.63	21.6
15059	chr15	101648241	101654519	6279	*	6.788269445	6.70786975	6.85615828	0.14828853	0.143303652	9.1599659999999999E-2	0.37983714000000002	108.29	92.04	107.57	116.36	108.03	84.19	114.66	105.15	127.84	97.47	112.25	110.19	116.77	120.69	155.07	98.71	103.68
20379	chr19	42627409	42628941	1533	*	4.070471767	4.363563578	3.748121537	-0.615442041	-0.218877218	9.1609985000000005E-2	0.37984546699999999	20.68	24.08	16.11	19.39	21.97	24.4	23.84	14.21	12.67	24.93	16.27	11.16	7.36	12.61	12.16	0	23.76
2276	chr1	187672254	187676865	4612	*	6.049011144	6.050692821	6.047514672	-0.003178149	-0.16679995	9.1637839999999998E-2	0.37992647400000001	47.89	52.44	59.83	58.18	65.91	84.19	90.82	71.05	57.59	30.6	43.84	55.79	79.95	68.45	91.22	90.08	77.76
7042	chr11	95004125	95005243	1119	*	3.912312283	3.701302769	4.077032792	0.375730024	0.218442614	9.1651987000000004E-2	0.37995064200000001	14.69	9.63	17.26	11.08	14.65	8.54	15.89	12.31	12.67	23.8	25.24	22.32	2.1	27.02	22.8	10.54	5.4
3811	chr10	92047365	92049702	2338	*	5.143534663	5.176427014	5.113653855	-0.062773159	-0.207192921	9.1667865000000001E-2	0.37995310100000002	22.86	24.08	29.34	37.4	30.21	43.93	46.54	54.94	36.86	13.6	15.28	18.13	52.6	43.23	13.68	55.58	62.64
5404	chr11	52171812	52172800	989	*	3.813406591	3.486396398	4.05253374	0.566137342	0.218036002	9.1669216999999997E-2	0.37995310100000002	17.41	9.1	12.08	13.85	9.15	6.1	12.49	9.47	13.82	32.87	20.59	4.18	11.57	14.41	15.2	17.25	19.44
38420	chr7	102349441	102354743	5303	*	6.327773123	6.327954441	6.327611932	-0.000342509	-0.181596856	9.1679666000000007E-2	0.37996192899999998	56.6	72.24	72.48	65.1	71.41	118.36	96.49	89.99	43.77	44.2	54.47	92.06	93.63	109.88	50.17	99.67	135
39408	chr7	135116964	135117705	742	*	3.174754436	3.468019823	2.852167796	-0.615852026	-0.216031507	9.1692546E-2	0.37998083199999999	17.96	18.19	6.33	8.31	11.9	12.2	7.95	5.68	12.67	2.27	6.64	8.37	1.05	0	16.72	8.63	8.64
43604	chr9	43589415	43593688	4274	*	5.754414809	5.952308971	5.552362435	-0.399946537	-0.185049269	9.1704969999999997E-2	0.37999784399999997	76.19	72.24	70.18	42.94	59.51	64.67	55.63	54	41.46	57.8	67.09	40.45	53.65	27.02	66.89	34.5	33.48
39342	chr7	131964405	131964565	161	*	1.472686354	0.862765885	1.858348992	0.995583108	0.191761897	9.1727745999999999E-2	0.38005774199999998	1.63	3.21	0	1.39	2.75	1.22	3.41	0.95	3.46	4.53	7.64	2.79	5.26	3.6	1.52	3.83	0
38547	chr7	108849626	108850851	1226	*	4.485279002	4.751628184	4.198567639	-0.553060545	-0.211261742	9.1748176000000001E-2	0.38010790900000002	23.4	21.94	28.19	44.33	20.14	23.18	30.65	23.68	13.82	32.87	20.59	20.92	17.88	19.81	9.12	8.63	21.6
45090	chr9	99884303	99884877	575	*	3.249026237	2.915603136	3.491989891	0.576386756	0.218609614	9.1779152000000003E-2	0.38016404599999998	13.6	4.82	5.75	5.54	4.58	7.32	4.54	14.21	10.37	11.33	8.97	8.37	13.68	1.8	24.32	10.54	11.88
29082	chr4	110759332	110760524	1193	*	2.186419059	2.381096285	1.988130558	-0.392965727	-0.13072911	9.1789427000000007E-2	0.38016404599999998	1.09	0.54	4.6	4.16	3.66	13.42	0	14.21	0	0	0.66	0	10.52	0	1.52	23	0
25100	chr2	171779913	171780190	278	*	2.570583971	2.991114458	2.054325095	-0.936789363	-0.204375037	9.1797696999999998E-2	0.38016404599999998	11.43	2.68	2.88	16.62	2.75	10.98	12.49	3.79	9.21	5.67	2.66	1.39	1.05	0	9.12	2.88	5.4
35230	chr6	64715796	64719607	3812	*	5.754902326	5.669911087	5.826463335	0.156552248	-0.202373651	9.1799119999999998E-2	0.38016404599999998	46.8	48.16	48.9	52.64	32.04	52.47	64.71	61.57	35.7	15.87	20.59	29.29	67.33	91.87	92.74	62.29	95.04
3219	chr10	62019048	62019577	530	*	3.049901303	3.441155534	2.582131829	-0.859023704	-0.218711869	9.1809422000000002E-2	0.38016404599999998	16.87	19.26	11.51	13.85	14.65	4.88	1.14	4.74	5.76	5.67	11.62	8.37	7.36	1.8	0	5.75	7.56
31546	chr5	31261902	31263665	1764	*	5.214316316	5.038103556	5.354704399	0.316600843	0.185846211	9.1811664000000001E-2	0.38016404599999998	34.83	36.92	36.24	30.47	43.03	29.28	22.7	29.37	39.16	32.87	37.53	46.03	39.98	50.44	48.65	32.58	41.04
31628	chr5	35092276	35093208	933	*	2.858252072	3.330430901	2.249623077	-1.080807823	-0.205470765	9.1854136000000003E-2	0.380305432	22.86	6.96	8.05	12.47	11.9	3.66	7.95	6.63	0	3.4	7.97	0	12.62	3.6	15.2	0	0
38649	chr7	114491675	114491896	222	*	1.97036647	2.432678748	1.380107775	-1.052570973	-0.202351569	9.1866735000000005E-2	0.38030636899999998	11.43	3.75	3.45	4.16	5.49	4.88	3.41	6.63	4.61	0	2.32	1.39	5.26	0	4.56	0.96	4.32
40475	chr8	26951999	26953584	1586	*	4.531974448	4.652299917	4.415883612	-0.236416305	-0.205279752	9.1875117000000006E-2	0.38030636899999998	22.31	26.76	27.04	23.55	21.97	28.06	36.33	15.16	19.58	15.87	24.24	12.55	35.77	18.01	13.68	21.08	31.32
40072	chr8	8540015	8540715	701	*	3.016140241	2.749957843	3.217476372	0.467518529	0.216741994	9.1897533000000003E-2	0.38030636899999998	5.44	4.82	5.75	9.7	9.15	8.54	5.68	4.74	0	20.4	17.6	15.34	7.36	10.81	6.08	2.88	3.24
33298	chr5	119162411	119162763	353	*	2.740323048	3.203232266	2.148963095	-1.05426917	-0.216474817	9.1897855000000001E-2	0.38030636899999998	8.16	8.03	8.63	4.16	9.15	15.86	10.22	9.47	0	6.8	8.63	6.97	2.1	3.6	7.6	0.96	3.24
30605	chr4	141764715	141765021	307	*	2.702393116	2.371817031	2.943656914	0.571839883	0.216855264	9.1901352000000006E-2	0.38030636899999998	7.62	6.42	5.18	2.77	5.49	9.76	2.27	1.89	3.46	6.8	11.96	19.53	8.42	12.61	4.56	1.92	0
10705	chr13	56773089	56773222	134	*	1.816287303	2.29951644	1.186649566	-1.112866874	-0.20242775	9.1904319999999998E-2	0.38030636899999998	4.35	3.21	4.6	4.16	10.99	4.88	3.41	3.79	2.3	1.13	1.66	4.18	0	7.21	3.04	0.96	0
15468	chr16	23595394	23596333	940	*	3.826378307	3.952887672	3.703783363	-0.249104309	-0.218787253	9.1942959000000005E-2	0.38042365099999997	11.43	6.42	12.08	20.78	20.14	19.52	13.62	19.89	0	9.07	11.62	6.97	15.78	19.81	7.6	17.25	29.16
29392	chr4	120445739	120447414	1676	*	4.689321084	4.987195963	4.360431654	-0.626764309	-0.204299112	9.1949374E-2	0.38042365099999997	33.74	32.64	29.34	49.87	38.45	19.52	22.7	27.47	24.19	31.73	36.53	26.5	17.88	7.21	7.6	10.54	22.68
45443	chr9	116212597	116213922	1326	*	3.955688048	4.316487224	3.535705641	-0.780781584	-0.218687092	9.1963594999999995E-2	0.38042365099999997	29.39	15.52	13.81	15.24	21.97	17.08	17.03	29.37	18.43	3.4	21.25	13.95	11.57	7.21	3.04	20.13	5.4
3010	chr10	60161932	60162811	880	*	3.748916261	4.068844371	3.389198501	-0.679645869	-0.218376895	9.1967936E-2	0.38042365099999997	19.59	21.94	17.83	4.16	18.31	21.96	29.52	0.95	6.91	17	18.6	20.92	13.68	0	3.04	7.67	6.48
10828	chr13	58610115	58611278	1164	*	4.024088407	3.793841141	4.201841794	0.408000653	0.210709905	9.1974305000000006E-2	0.38042365099999997	8.71	10.7	12.08	9.7	14.65	19.52	14.76	20.84	16.12	17	16.27	18.13	12.62	23.42	21.28	19.17	21.6
7697	chr11	114006944	114007734	791	*	4.144888589	4.020824751	4.246868156	0.226043404	0.206871729	9.1987732000000003E-2	0.38043391799999998	17.41	16.05	17.83	18.01	10.99	15.86	14.76	18.95	20.73	24.93	18.27	25.11	16.83	18.01	24.32	8.63	14.04
19225	chr18	74947968	74948385	418	*	2.85001948	2.517038821	3.092719319	0.575680498	0.218192363	9.1994680999999995E-2	0.38043391799999998	6.53	11.24	6.9	1.39	5.49	6.1	3.41	4.74	11.52	12.47	12.29	8.37	5.26	1.8	13.68	3.83	7.56
9255	chr12	107554096	107554356	261	*	2.256559576	2.582704119	1.887944542	-0.694759577	-0.208824424	9.2012195000000005E-2	0.38043391799999998	7.62	7.49	3.45	6.93	10.07	3.66	6.81	1.89	5.76	4.53	7.31	0	0	3.6	0	6.71	5.4
23957	chr2	158716771	158718890	2120	*	4.741408832	4.516427955	4.915623342	0.399195386	0.212301067	9.2016938000000006E-2	0.38043391799999998	20.14	26.22	29.34	1.39	29.3	17.08	34.06	25.58	40.31	24.93	32.21	29.29	37.87	30.62	27.36	30.67	18.36
13719	chr15	25582796	25583356	561	*	2.758763941	2.879905715	2.641817801	-0.238087914	-0.216745619	9.2022746000000002E-2	0.38043391799999998	5.44	5.35	10.35	5.54	6.41	6.1	10.22	9.47	4.61	1.13	6.31	2.79	3.16	7.21	3.04	18.21	9.72
12507	chr14	49080185	49086482	6298	*	6.738264567	6.714630844	6.75895215	0.044321306	-0.144016115	9.2038807E-2	0.38043391799999998	75.64	87.23	81.11	102.5	102.53	137.88	128.28	125.04	80.62	71.4	69.74	86.48	109.41	131.49	135.3	138	152.28
27930	chr4	31471962	31472132	171	*	2.006797777	2.486419255	1.384070324	-1.102348931	-0.194530267	9.2040773000000006E-2	0.38043391799999998	3.81	1.07	4.03	8.31	2.75	14.64	4.54	5.68	0	2.27	4.65	4.18	3.16	0	0	3.83	5.4
35030	chr6	52682394	52683354	961	*	3.328444104	3.655932138	2.957893899	-0.698038239	-0.218684849	9.2045212000000001E-2	0.38043391799999998	9.25	10.17	8.63	12.47	15.56	12.2	19.3	13.26	2.3	4.53	10.63	4.18	14.73	1.8	19.76	7.67	4.32
35334	chr6	72265020	72266248	1229	*	3.416688276	3.336670104	3.484271034	0.147600931	-0.215307798	9.2051748000000003E-2	0.38043391799999998	7.07	11.24	11.51	5.54	7.32	12.2	13.62	12.31	0	0	10.3	0	12.62	9.01	15.2	28.75	24.84
22751	chr2	105312540	105313028	489	*	3.16091053	3.425874358	2.876003915	-0.549870442	-0.218568486	9.2060472000000004E-2	0.38043555000000001	12.52	7.49	11.51	15.24	7.32	9.76	19.3	2.84	12.67	2.27	9.3	4.18	8.42	12.61	1.52	8.63	6.48
41435	chr8	90396567	90399771	3205	*	5.582137385	5.671514409	5.4977585	-0.173755909	-0.177123324	9.2081882000000004E-2	0.38048960199999998	44.08	44.95	39.69	55.41	43.03	59.79	60.17	60.63	44.92	34	30.89	39.06	59.97	34.22	63.85	47.92	51.84
37165	chr7	28983377	28985315	1939	*	4.297632732	3.982845766	4.529371289	0.546525523	0.217587049	9.2102139999999999E-2	0.380538881	11.97	13.38	16.68	5.54	21.97	15.86	24.97	16.1	20.73	53.27	19.59	8.37	17.88	21.62	21.28	19.17	25.92
2509	chr10	4499858	4499996	139	*	1.316406766	1.96511455	0.302843877	-1.662270673	-0.183674278	9.2140240999999998E-2	0.38062869799999999	4.35	1.61	4.6	11.08	3.66	3.66	2.27	0	3.46	2.27	3.99	1.39	0	0	0	0	0
19044	chr18	61225696	61226460	765	*	3.516439305	3.919495165	3.029436676	-0.890058489	-0.218157539	9.2140545000000004E-2	0.38062869799999999	19.59	10.17	16.68	12.47	16.48	17.08	18.16	10.42	14.97	10.2	17.27	9.76	11.57	0	0	8.63	1.08
857	chr1	90885688	90888059	2372	*	5.307011042	5.444670563	5.172542521	-0.272128042	-0.186562616	9.2151486000000005E-2	0.38063947100000001	44.62	49.77	40.27	38.79	47.61	37.83	54.49	35.05	46.07	40.8	39.19	36.27	25.25	46.83	18.24	37.38	34.56
34222	chr5	141564805	141565568	764	*	3.275222216	3.650534881	2.832789669	-0.817745213	-0.206808239	9.2195521000000002E-2	0.380786927	10.34	20.34	8.63	6.93	9.15	8.54	20.43	16.1	9.21	0	9.3	0	0	16.21	13.68	3.83	11.88
41306	chr8	89482013	89482256	244	*	2.725353953	2.357413191	2.988508313	0.631095122	0.216157575	9.2206933000000005E-2	0.38079962699999997	3.27	4.82	7.48	1.39	7.32	3.66	4.54	8.53	14.97	5.67	5.65	13.95	4.21	1.8	9.12	9.58	6.48
23483	chr2	146504201	146505000	800	*	3.198824777	3.38950363	3.00518917	-0.38431446	-0.217470314	9.2258683999999994E-2	0.38097628	8.16	11.24	13.81	9.7	4.58	10.98	10.22	15.16	3.46	3.4	9.63	1.39	6.31	1.8	15.2	10.54	20.52
30127	chr4	134775236	134779259	4024	*	5.999281872	6.164318067	5.834837049	-0.329481019	-0.192274906	9.2270430000000001E-2	0.38097628	79.45	74.92	83.41	72.03	70.49	79.31	71.52	42.63	80.62	63.47	85.68	44.64	50.5	70.25	16.72	40.25	61.56
41097	chr8	87303411	87304151	741	*	2.933921045	2.419447695	3.274908925	0.855461229	0.209203558	9.2274729999999999E-2	0.38097628	9.25	5.35	4.6	5.54	3.66	0	6.81	7.58	8.06	1.13	7.97	30.69	6.31	9.01	1.52	10.54	11.88
7592	chr11	104967068	104967795	728	*	2.561235288	2.418374167	2.677338376	0.258964209	-0.177967781	9.2286137000000004E-2	0.380988938	3.81	4.28	3.45	0	9.15	9.76	5.68	6.63	0	0	1.66	0	0	28.82	4.56	18.21	4.32
2425	chr1	190284973	190286438	1466	*	4.339151012	4.509700044	4.168523653	-0.34117639	-0.214893183	9.2314151999999997E-2	0.381060911	16.87	24.08	18.41	6.93	30.21	24.4	32.92	28.42	18.43	20.4	20.59	9.76	16.83	5.4	12.16	34.5	23.76
11539	chr13	102675534	102675801	268	*	2.321393151	1.812090607	2.659833919	0.847743311	0.201585454	9.2324398000000002E-2	0.381060911	0.54	6.42	1.73	4.16	4.58	3.66	2.27	4.74	6.91	1.13	3.99	13.95	4.21	12.61	7.6	0	6.48
17199	chr17	35837423	35837833	411	*	2.625194205	3.189307431	1.826039543	-1.363267888	-0.201942577	9.2331741999999994E-2	0.381060911	12.52	10.7	8.63	0	17.39	14.64	3.41	5.68	9.21	3.4	11.96	4.18	3.16	0	0	0	0
5820	chr11	63670828	63671505	678	*	3.749530298	3.894029881	3.607683306	-0.286346575	-0.216928254	9.2336942000000005E-2	0.381060911	15.78	14.98	10.93	13.85	14.65	12.2	20.43	16.1	10.37	11.33	7.31	0	17.88	19.81	15.2	19.17	8.64
21072	chr2	9438049	9438710	662	*	3.452946994	2.822038126	3.847868903	1.025830777	0.218019355	9.2378452999999999E-2	0.38119777999999999	5.99	4.28	8.63	6.93	8.24	13.42	3.41	5.68	10.37	7.93	9.63	11.16	13.68	19.81	7.6	19.17	30.24
35640	chr6	89033015	89033756	742	*	3.071124526	2.541630643	3.419434779	0.877804136	0.218092037	9.2401331000000003E-2	0.38125774200000001	7.62	3.21	4.6	8.31	6.41	4.88	6.81	4.74	5.76	7.93	5.65	16.74	15.78	10.81	7.6	7.67	18.36
3799	chr10	91968071	91969862	1792	*	4.325234373	4.409662134	4.245800921	-0.163861213	-0.212826279	9.2425351000000003E-2	0.38128608600000002	21.77	19.26	24.16	8.31	25.63	23.18	24.97	22.74	11.52	9.07	13.28	9.76	30.51	21.62	30.41	31.63	12.96
20058	chr19	25272306	25273354	1049	*	2.938239095	2.784721048	3.062207857	0.277486809	0.217782285	9.2430605999999998E-2	0.38128608600000002	4.9	6.42	6.33	5.54	5.49	7.32	6.81	12.31	14.97	9.07	13.95	2.79	10.52	0	13.68	4.79	5.4
3111	chr10	60871068	60874573	3506	*	5.918418439	5.814748617	6.00470386	0.189955243	0.179604429	9.2433243999999998E-2	0.38128608600000002	78.91	52.98	57.53	48.48	61.34	32.94	72.65	45.47	74.86	71.4	61.44	80.9	52.6	72.05	80.57	44.08	39.96
23555	chr2	147687945	147690287	2343	*	5.28583748	5.37390441	5.202770977	-0.171133434	-0.196682622	9.2464196999999998E-2	0.38136961800000002	33.2	38.53	35.67	47.1	26.55	57.35	37.46	55.89	35.7	31.73	24.58	29.29	24.2	25.22	54.73	41.21	64.8
45668	chr9	118884976	118886037	1062	*	4.306370004	4.562181933	4.033286416	-0.528895517	-0.21481642	9.2474473000000001E-2	0.38136961800000002	22.31	32.11	16.68	26.32	26.55	23.18	23.84	18	28.79	14.73	22.58	26.5	5.26	3.6	15.2	22.04	8.64
16144	chr16	91975990	91976416	427	*	2.817388603	2.546159947	3.021959431	0.475799484	0.212303036	9.2478541999999997E-2	0.38136961800000002	7.07	4.82	4.6	1.39	0.92	9.76	12.49	5.68	6.91	14.73	13.62	12.55	3.16	18.01	3.04	0	1.08
24602	chr2	166923568	166923802	235	*	2.031334531	1.609990021	2.32426975	0.714279729	0.207079926	9.2554908000000005E-2	0.38161535600000002	3.81	2.14	3.45	4.16	2.75	2.44	5.68	0	6.91	6.8	8.63	12.55	1.05	0	9.12	0	0
40530	chr8	27739791	27743196	3406	*	5.403158427	5.322006216	5.471650544	0.149644329	0.191870302	9.2556326999999994E-2	0.38161535600000002	46.26	29.43	46.6	33.24	42.11	25.62	46.54	50.21	39.16	53.27	66.75	50.22	42.08	28.82	38.01	33.54	47.52
26572	chr3	87317982	87318927	946	*	3.793566728	4.126583816	3.4150059	-0.711577916	-0.21764031	9.2575062E-2	0.38161535600000002	13.06	18.19	21.28	23.55	17.39	14.64	19.3	12.31	28.79	7.93	15.28	9.76	3.16	12.61	4.56	9.58	4.32
42015	chr8	109191703	109196104	4402	*	6.244835489	6.283684891	6.209401935	-0.074282956	-0.166600047	9.2578704999999997E-2	0.38161535600000002	65.3	81.88	78.81	88.65	61.34	76.87	79.47	90.94	80.62	60.07	50.15	53.01	89.42	75.65	62.33	91.04	103.68
6480	chr11	82035824	82036475	652	*	2.918212228	3.191648173	2.622205885	-0.569442287	-0.212092044	9.2579905000000004E-2	0.38161535600000002	8.16	4.28	12.08	11.08	1.83	14.64	12.49	8.53	9.21	2.27	3.65	1.39	5.26	0	16.72	11.5	5.4
27065	chr3	116120709	116122211	1503	*	4.079850372	4.255913894	3.90298817	-0.352925724	-0.211387753	9.2605766000000006E-2	0.38168750800000001	27.21	26.76	23.01	24.93	20.14	7.32	15.89	7.58	21.88	20.4	12.29	26.5	9.47	3.6	6.08	18.21	16.2
11938	chr14	22339526	22340156	631	*	3.25112209	3.748338501	2.594207583	-1.154130918	-0.209414165	9.2635710999999996E-2	0.381768836	20.68	15.52	8.63	20.78	7.32	7.32	15.89	11.37	0	11.33	10.96	1.39	11.57	16.21	0	2.88	0
30058	chr4	133737139	133742350	5212	*	6.828080282	6.701852762	6.931702035	0.229849272	0.140797665	9.2646403000000002E-2	0.381768836	104.49	91.51	102.4	117.74	113.52	115.92	95.36	91.89	110.57	111.07	115.57	139.49	100.99	144.1	115.54	118.84	142.56
45686	chr9	119310152	119314824	4673	*	6.488537795	6.648885102	6.32931224	-0.319572862	-0.149689875	9.2650572E-2	0.381768836	108.29	103.28	98.37	119.13	112.6	96.39	79.47	85.26	107.11	92.94	104.94	82.3	79.95	72.05	51.69	77.63	55.08
9243	chr12	107456501	107457337	837	*	3.740237002	4.107581973	3.310200414	-0.797381559	-0.215646642	9.2682562999999996E-2	0.38183998899999999	22.31	19.8	16.68	22.16	14.65	12.2	15.89	14.21	5.76	20.4	12.62	1.39	14.73	10.81	3.04	0	20.52
44260	chr9	61586880	61591886	5007	*	5.867112328	6.033056353	5.701652834	-0.331403519	-0.184064331	9.2694850999999995E-2	0.38183998899999999	82.17	74.38	79.96	54.02	86.06	59.79	36.33	51.15	56.44	72.54	76.05	46.03	48.39	43.23	16.72	51.75	57.24
29430	chr4	122890059	122890331	273	*	1.391934658	0.83031315	1.755532918	0.925219768	0.159544473	9.2699559000000001E-2	0.38183998899999999	4.9	3.75	2.3	1.39	0	0	0	1.89	3.46	14.73	7.64	0	0	0	4.56	0	0
37611	chr7	45906482	45908175	1694	*	4.601728392	4.671599833	4.536645714	-0.134954119	-0.208921547	9.2701278999999998E-2	0.38183998899999999	21.77	25.69	29.91	24.93	26.55	25.62	29.52	19.89	2.3	20.4	21.59	25.11	27.35	19.81	24.32	25.88	42.12
31965	chr5	67599935	67602123	2189	*	5.474852481	5.229452339	5.662668877	0.433216538	0.202585558	9.2728519999999995E-2	0.38185154599999999	38.64	39.6	31.06	15.24	36.62	65.89	35.19	37.89	32.25	48.74	37.2	71.14	47.34	77.46	45.61	33.54	62.64
7797	chr11	114964287	114964707	421	*	2.958643318	3.345326941	2.498212568	-0.847114372	-0.215859992	9.2729892999999994E-2	0.38185154599999999	5.99	6.42	10.35	6.93	10.99	7.32	23.84	9.47	6.91	2.27	7.31	5.58	6.31	10.81	3.04	8.63	0
17601	chr17	48716719	48716997	279	*	2.886436887	2.583138654	3.111138435	0.52799978	0.215256253	9.2735761E-2	0.38185154599999999	9.25	4.82	13.81	8.31	4.58	2.44	0	4.74	6.91	12.47	13.95	8.37	10.52	0	9.12	6.71	9.72
8286	chr12	29267297	29267712	416	*	2.396437673	1.877678493	2.739526435	0.861847942	0.197634612	9.2737525000000001E-2	0.38185154599999999	4.35	5.89	6.9	4.16	3.66	1.22	2.27	0.95	9.21	6.8	2.99	25.11	0	0	12.16	3.83	0
24141	chr2	160280724	160283370	2647	*	5.027173403	5.276187177	4.762761893	-0.513425283	-0.200006936	9.2747914000000001E-2	0.38185989799999998	37.55	45.49	44.3	29.09	52.18	31.72	26.11	43.58	28.79	21.53	40.85	41.85	19.99	21.62	21.28	35.46	12.96
17814	chr17	64804308	64804723	416	*	2.858669955	2.451385196	3.143930179	0.692544983	0.213251675	9.2760679999999998E-2	0.38187803799999998	4.9	8.03	5.75	6.93	6.41	0	2.27	9.47	2.3	2.27	13.62	12.55	5.26	14.41	4.56	10.54	14.04
34567	chr6	16979934	16984483	4550	*	5.974420113	6.017463646	5.935050382	-0.082413264	-0.18455411	9.2785811999999995E-2	0.38194707700000002	44.62	56.19	54.08	94.19	59.51	80.53	70.38	58.73	52.98	34	40.52	48.82	70.49	79.26	83.62	89.13	51.84
37504	chr7	43307912	43309074	1163	*	4.396618599	4.687333649	4.077498762	-0.609834888	-0.211641162	9.2813755999999997E-2	0.381951017	22.31	25.69	20.71	29.09	25.63	26.84	34.06	21.79	20.73	11.33	24.24	26.5	24.2	0	19.76	14.38	10.8
40699	chr8	41345158	41345348	191	*	2.197792517	2.675626888	1.57846959	-1.097157299	-0.198360308	9.2814060000000004E-2	0.381951017	6.53	5.89	9.78	9.7	0.92	7.32	3.41	7.58	3.46	2.27	1.99	0	10.52	5.4	0	0	3.24
21292	chr2	23210744	23212070	1327	*	5.284489077	5.138065576	5.403232738	0.265167162	0.193327093	9.2816156999999996E-2	0.381951017	35.37	36.39	30.49	26.32	39.37	46.37	29.52	37.89	55.28	48.74	41.18	30.69	24.2	59.44	51.69	38.33	31.32
22897	chr2	118039266	118041026	1761	*	5.040130124	4.849657321	5.190610676	0.340953355	0.209897203	9.2820629000000002E-2	0.381951017	31.56	27.83	20.71	22.16	36.62	29.28	17.03	45.47	38.01	44.2	22.58	25.11	23.14	75.65	38.01	39.29	22.68
3287	chr10	67507914	67510291	2378	*	5.065419481	4.891938654	5.203854502	0.311915848	0.188177044	9.2836510999999997E-2	0.381951017	32.65	27.83	32.79	26.32	29.3	30.5	19.3	38.84	41.46	34	30.89	32.08	42.08	34.22	34.97	43.13	38.88
10231	chr13	47857340	47861991	4652	*	6.132074981	6.170187141	6.097331038	-0.072856103	-0.172170448	9.2841044999999997E-2	0.381951017	56.05	66.89	70.76	84.5	81.48	63.45	77.2	75.78	55.28	55.54	45.5	54.4	89.42	90.06	57.77	78.58	89.64
30776	chr4	151268130	151269518	1389	*	4.280015108	4.608719008	3.907709766	-0.701009242	-0.217999451	9.2845305000000003E-2	0.381951017	27.21	22.48	21.86	27.7	24.72	17.08	35.19	18.95	20.73	12.47	20.59	23.71	11.57	0	21.28	0.96	23.76
9373	chr12	109571543	109572890	1348	*	4.713753906	4.482916135	4.891902752	0.408986617	0.207841593	9.2860285000000001E-2	0.38197823800000003	22.86	20.34	24.16	26.32	29.3	25.62	11.35	18.95	39.16	23.8	17.27	33.48	38.92	21.62	45.61	26.83	20.52
36361	chr6	122481385	122483201	1817	*	4.267440319	3.948292056	4.501826691	0.553534636	0.213796811	9.2882123999999996E-2	0.38203366700000002	8.16	16.05	13.81	24.93	8.24	17.08	18.16	17.05	13.82	21.53	21.59	30.69	9.47	23.42	25.84	31.63	25.92
42313	chr8	115320261	115321636	1376	*	4.621905677	4.757663501	4.489475672	-0.26818783	-0.196910041	9.2916337000000002E-2	0.38213997900000002	29.39	24.62	25.89	27.7	32.04	31.72	26.11	18.95	21.88	15.87	22.25	30.69	22.09	25.22	18.24	21.08	24.84
8966	chr12	86432687	86436165	3479	*	5.67977854	5.834916352	5.526309949	-0.308606403	-0.181913373	9.2974747999999996E-2	0.382345779	45.71	52.44	55.23	58.18	63.17	68.33	68.11	45.47	40.31	54.4	56.13	47.43	46.29	19.81	63.85	41.21	45.36
25367	chr2	173838237	173839173	937	*	3.953260494	4.223115076	3.661964648	-0.561150428	-0.215232195	9.2995850000000005E-2	0.38239684000000002	22.31	16.59	22.44	6.93	21.06	23.18	28.38	8.53	24.19	6.8	15.94	12.55	14.73	5.4	18.24	9.58	6.48
11194	chr13	73043545	73047594	4050	*	5.944062826	6.052189893	5.840636153	-0.21155374	-0.186300207	9.3010451999999993E-2	0.38239684000000002	56.6	48.16	63.85	65.1	56.76	73.21	88.55	78.63	38.01	51	63.1	47.43	83.11	55.84	25.84	74.75	76.68
21766	chr2	34038828	34041601	2774	*	5.558971302	5.511935142	5.599531467	0.087596326	0.181876916	9.3012280000000003E-2	0.38239684000000002	52.24	54.05	46.6	37.4	42.11	42.71	39.73	50.21	72.56	78.2	55.13	68.35	33.66	23.42	36.49	38.33	30.24
25869	chr3	17850414	17851323	910	*	3.563777197	3.178486828	3.836795811	0.658308983	0.217782281	9.3042013000000007E-2	0.38245517499999998	9.25	2.68	12.66	13.85	13.73	0	7.95	12.31	10.37	15.87	10.3	11.16	14.73	18.01	10.64	19.17	18.36
24030	chr2	159468558	159470901	2344	*	4.949129116	4.930157433	4.965785911	0.035628478	-0.212302148	9.3043214999999999E-2	0.38245517499999998	23.94	25.15	20.71	33.24	18.31	39.05	40.87	42.63	0	19.27	13.95	15.34	41.03	70.25	39.53	44.08	37.8
12010	chr14	26023946	26025015	1070	*	3.044339323	3.150625585	2.942804895	-0.20782069	-0.214443381	9.3057488999999993E-2	0.38247942600000001	9.25	14.45	12.08	13.85	6.41	6.1	2.27	6.63	5.76	1.13	3.99	6.97	7.36	0	10.64	9.58	23.76
34684	chr6	29389578	29390164	587	*	2.378707554	1.921756842	2.690572871	0.76881603	0.200120643	9.3088809999999994E-2	0.38251195599999999	2.72	4.28	6.9	2.77	5.49	0	3.41	4.74	4.61	18.13	7.31	8.37	7.36	0	1.52	0	10.8
23024	chr2	122553879	122554568	690	*	3.223473492	3.436533328	3.00342847	-0.433104858	-0.215692975	9.3090265000000005E-2	0.38251195599999999	8.71	8.03	10.35	18.01	6.41	12.2	12.49	10.42	3.46	0	4.65	9.76	5.26	27.02	6.08	10.54	5.4
9899	chr13	31538389	31539037	649	*	2.297050971	1.987279987	2.525728278	0.538448291	0.210367537	9.3099649000000007E-2	0.38251195599999999	5.44	4.28	4.6	2.77	5.49	6.1	1.14	1.89	5.76	4.53	18.93	5.58	2.1	5.4	7.6	1.92	0
14009	chr15	69231410	69231542	133	*	1.56563024	0.584924216	2.09015606	1.505231844	0.166563243	9.3101429999999999E-2	0.38251195599999999	0	5.35	0.58	2.77	0	1.22	1.14	0.95	9.21	0	1.66	5.58	6.31	0	10.64	3.83	1.08
8402	chr12	53954834	53955501	668	*	3.174244551	3.359260902	2.987150921	-0.372109981	-0.209499157	9.3107276000000003E-2	0.38251195599999999	8.16	7.49	12.08	0	12.82	12.2	17.03	12.31	0	5.67	4.32	9.76	4.21	0	16.72	22.04	8.64
4904	chr11	33169163	33169522	360	*	2.665426402	3.232011736	1.860602504	-1.371409232	-0.197607019	9.3133296000000004E-2	0.38257708600000001	9.25	5.89	8.05	12.47	10.99	7.32	13.62	7.58	0	10.2	8.97	0	0	0	10.64	2.88	0
24758	chr2	169082040	169082493	454	*	3.314237825	3.621914565	2.971785674	-0.650128892	-0.213345235	9.3143933999999998E-2	0.38257708600000001	13.6	8.03	13.23	13.85	19.23	14.64	4.54	11.37	0	3.4	10.63	6.97	11.57	18.01	0	12.46	7.56
44917	chr9	88211281	88211925	645	*	2.660738032	1.946505426	3.090579023	1.144073597	0.208584703	9.3176745000000005E-2	0.38257708600000001	2.72	3.75	5.18	6.93	3.66	1.22	4.54	2.84	0	4.53	6.31	20.92	7.36	7.21	4.56	18.21	7.56
34261	chr5	143206383	143206850	468	*	2.040247984	2.461402569	1.522926543	-0.938476027	-0.190769926	9.3182826999999996E-2	0.38257708600000001	2.18	3.21	2.88	12.47	5.49	6.1	7.95	3.79	6.91	1.13	3.99	0	3.16	0	0	0.96	9.72
30915	chr4	153319696	153324112	4417	*	6.439250637	6.538333741	6.345073858	-0.193259883	-0.160432613	9.3182957999999996E-2	0.38257708600000001	108.29	116.66	79.96	95.58	99.79	76.87	84.01	82.42	77.17	91.8	78.04	82.3	88.37	48.63	95.78	76.67	92.88
5979	chr11	65427545	65429659	2115	*	4.54879691	4.676767648	4.424656536	-0.252111112	-0.210808857	9.3186256999999995E-2	0.38257708600000001	22.86	29.43	18.41	22.16	9.15	24.4	37.46	40.73	16.12	7.93	13.95	25.11	26.3	21.62	18.24	40.25	23.76
42572	chr8	117089552	117091371	1820	*	4.488845924	4.563757106	4.418827163	-0.144929943	-0.210826976	9.3188239000000006E-2	0.38257708600000001	21.77	12.84	28.19	20.78	25.63	34.16	19.3	26.52	13.82	20.4	14.28	18.13	17.88	19.81	18.24	19.17	50.76
18074	chr17	69782470	69782800	331	*	2.772368381	2.116601754	3.178009263	1.061407509	0.208648263	9.3194391000000001E-2	0.38257708600000001	8.16	8.03	7.48	0	0	6.1	1.14	3.79	4.61	17	11.29	4.18	9.47	7.21	4.56	13.42	9.72
23014	chr2	122139688	122149796	10109	*	7.734037922	7.623827424	7.825399554	0.20157213	0.130332841	9.3198511999999997E-2	0.38257708600000001	201.9	193.18	184.66	250.72	196.83	176.92	197.53	176.2	203.86	221.01	195.61	213.42	235.65	290.01	231.08	201.25	249.48
11584	chr13	103666437	103667511	1075	*	4.314677258	4.634636151	3.954915669	-0.679720482	-0.211031598	9.3215326000000001E-2	0.38261172199999999	22.86	16.59	20.71	29.09	26.55	32.94	21.57	28.42	16.12	5.67	17.93	26.5	23.14	19.81	16.72	11.5	2.16
31006	chr4	153868612	153870808	2197	*	5.570651262	5.766467793	5.371031835	-0.395435958	-0.179769613	9.3290120000000004E-2	0.38288431299999998	60.41	56.72	57.53	56.79	49.44	53.69	54.49	46.42	49.53	57.8	49.82	57.19	48.39	25.22	19.76	25.88	38.88
17389	chr17	45461940	45463689	1750	*	4.27822167	3.956547787	4.51413552	0.557587733	0.217511086	9.3338735000000006E-2	0.383049423	18.5	26.76	23.59	5.54	17.39	6.1	10.22	16.1	11.52	43.07	30.22	5.58	18.94	19.81	27.36	29.71	19.44
42261	chr8	114807963	114808209	247	*	2.052726655	2.005044505	2.093826983	0.088782478	-0.19211631	9.3350955999999999E-2	0.38306515699999999	3.81	2.14	4.6	6.93	2.75	4.88	2.27	4.74	4.61	0	0.66	0	0	1.8	7.6	8.63	15.12
6584	chr11	82603746	82604696	951	*	2.661826874	2.476226875	2.808877862	0.332650987	-0.209602014	9.3373645000000005E-2	0.38312383999999999	3.81	8.03	6.33	8.31	2.75	4.88	5.68	4.74	0	0	3.65	1.39	3.16	12.61	7.6	16.29	18.36
8882	chr12	82524481	82525601	1121	*	4.337374904	4.194249771	4.453674077	0.259424306	0.206285189	9.3392736000000004E-2	0.38314988	16.87	23.01	19.56	15.24	27.46	21.96	9.08	13.26	25.34	31.73	27.56	34.87	17.88	9.01	19.76	19.17	11.88
19855	chr19	8970167	8970724	558	*	3.246533541	2.982472261	3.446504462	0.464032201	0.217516564	9.3396768000000005E-2	0.38314988	9.25	12.31	12.08	8.31	7.32	7.32	0	6.63	12.67	21.53	9.3	13.95	9.47	5.4	9.12	4.79	11.88
41138	chr8	87943137	87948009	4873	*	6.492156338	6.503692296	6.481824137	-0.021868158	-0.153325639	9.3428747000000006E-2	0.38324665200000002	74.55	94.72	85.71	90.04	90.63	93.95	110.12	86.2	73.71	68	80.7	76.72	73.64	109.88	89.7	94.88	137.16
41579	chr8	92973412	92978376	4965	*	6.298791491	6.326184975	6.273997242	-0.052187733	-0.170054613	9.3465995999999996E-2	0.38335864200000003	71.83	77.06	79.39	94.19	76.9	92.73	57.9	91.89	64.5	61.2	53.47	54.4	104.15	77.46	71.45	91.04	118.8
10367	chr13	49372214	49372640	427	*	2.962622745	3.211005804	2.699011108	-0.511994696	-0.21528813	9.3480465999999998E-2	0.38335864200000003	9.8	8.03	6.9	16.62	11.9	10.98	2.27	7.58	5.76	13.6	5.31	1.39	3.16	0	6.08	13.42	9.72
23803	chr2	154062064	154063407	1344	*	4.685988202	4.561396101	4.78836911	0.226973009	0.203350802	9.3485235E-2	0.38335864200000003	27.75	29.97	20.71	9.7	22.89	25.62	29.52	22.74	33.4	35.14	31.55	43.24	18.94	21.62	34.97	11.5	18.36
31626	chr5	34444031	34446193	2163	*	4.50521715	4.28958364	4.673096934	0.383513294	0.21692673	9.3489620999999995E-2	0.38335864200000003	18.5	25.15	31.06	11.08	23.8	23.18	11.35	12.31	40.31	41.94	59.78	43.24	4.21	12.61	16.72	0	10.8
43389	chr9	32577844	32594827	16984	*	8.123649113	8.109971737	8.13569887	0.025727133	-0.149289398	9.3516849999999999E-2	0.38343587299999998	236.73	245.63	230.68	319.98	246.26	276.98	322.4	331.56	260.3	170.01	161.07	259.45	309.29	282.8	291.89	430.3	366.12
39554	chr7	136459209	136460485	1277	*	4.233108985	4.249217577	4.218637663	-0.030579914	-0.214976046	9.3530693999999998E-2	0.38345821600000002	14.15	17.66	12.08	13.85	10.99	34.16	11.35	37.89	14.97	3.4	7.31	11.16	11.57	28.82	16.72	41.21	32.4
8478	chr12	56422345	56424414	2070	*	4.573451648	4.513350451	4.624850871	0.11150042	-0.215864411	9.3559561999999999E-2	0.38354214199999997	11.43	15.52	13.23	26.32	19.23	39.05	29.52	28.42	14.97	0	6.97	16.74	17.88	52.24	30.41	45.04	37.8
9435	chr12	110359468	110360252	785	*	4.19518194	3.891978537	4.419825025	0.527846488	0.212514646	9.3584097000000005E-2	0.38360829499999999	16.87	8.03	12.66	20.78	11.9	14.64	15.89	18	14.97	10.2	16.61	30.69	16.83	32.42	25.84	27.79	17.28
28811	chr4	99008472	99008707	236	*	1.672575886	1.035847557	2.070030983	1.034183426	0.18191925	9.3594678000000001E-2	0.38360951599999998	2.72	4.28	2.3	0	2.75	0	3.41	0.95	13.82	1.13	5.31	6.97	9.47	0	0	0	1.08
16310	chr16	93716711	93718142	1432	*	4.188070926	4.113206625	4.251504629	0.138298004	0.212190466	9.3601192E-2	0.38360951599999998	22.31	26.76	27.04	11.08	21.97	7.32	6.81	15.16	21.88	22.67	26.57	46.03	6.31	19.81	15.2	8.63	4.32
1601	chr1	152275722	152276587	866	*	2.954530604	2.634818267	3.189258497	0.55444023	0.211082617	9.3622805000000003E-2	0.38366366800000001	10.88	8.56	9.78	12.47	0	6.1	0	1.89	8.06	17	19.26	20.92	4.21	0	7.6	2.88	2.16
33771	chr5	132616323	132617042	720	*	1.772137514	1.384386639	2.046540085	0.662153447	0.185582953	9.3639866000000002E-2	0.38369915999999998	2.72	4.28	4.6	0	1.83	3.66	0	3.79	6.91	2.27	15.28	2.79	8.42	0	1.52	0	0
18394	chr17	85964450	85965881	1432	*	4.373943468	4.208401262	4.506666972	0.29826571	0.208734556	9.3649726000000003E-2	0.38370513699999997	15.24	17.66	18.41	19.39	13.73	17.08	28.38	18	12.67	36.27	31.55	25.11	21.04	27.02	15.2	16.29	19.44
9329	chr12	109258212	109259005	794	*	2.820449271	2.769165881	2.864552766	0.095386885	-0.213324918	9.3659847000000004E-2	0.38371218499999998	4.9	6.96	6.33	5.54	1.83	8.54	14.76	5.68	2.3	0	5.65	2.79	2.1	9.01	7.6	13.42	22.68
26400	chr3	66842001	66842946	946	*	3.087176612	2.979423925	3.176635531	0.197211606	-0.211023295	9.3715669000000001E-2	0.38387603599999998	6.53	8.03	5.75	0	4.58	15.86	9.08	13.26	4.61	0	1.66	6.97	8.42	12.61	0	28.75	18.36
14606	chr15	87694210	87697177	2968	*	5.378124555	5.579284463	5.172232499	-0.407051964	-0.190410822	9.3716648999999999E-2	0.38387603599999998	50.61	57.79	39.69	47.1	62.25	34.16	45.41	45.47	31.1	43.07	37.86	47.43	47.34	12.61	44.09	29.71	31.32
28620	chr4	82967628	82970916	3289	*	5.79546518	5.635527392	5.924123815	0.288596424	0.168473211	9.3755039999999998E-2	0.38397330499999999	49.52	61.01	40.27	41.56	48.52	47.59	59.03	50.21	56.44	58.94	57.12	55.79	58.91	64.85	68.41	53.67	72.36
16477	chr17	8625024	8626093	1070	*	4.193860212	4.410872385	3.969057568	-0.441814816	-0.21084401	9.3782506000000002E-2	0.38397330499999999	26.12	20.34	19.56	23.55	22.89	24.4	18.16	15.16	28.79	15.87	19.59	11.16	9.47	19.81	3.04	19.17	14.04
5221	chr11	44713698	44716431	2734	*	5.534963899	5.553233155	5.518528035	-0.03470512	-0.199540371	9.3790709999999999E-2	0.38397330499999999	34.83	41.21	37.97	65.1	36.62	51.25	55.63	53.05	51.83	17	20.92	29.29	65.23	55.84	36.49	69	66.96
27981	chr4	35388529	35388753	225	*	2.009469976	1.84870292	2.138731796	0.290028876	0.20885653	9.3791548000000002E-2	0.38397330499999999	3.27	3.75	1.15	4.16	3.66	4.88	2.27	5.68	5.76	12.47	6.31	5.58	3.16	1.8	4.56	0	0
346	chr1	59406292	59407610	1319	*	4.737732931	4.580581556	4.864360417	0.283778861	0.201994128	9.3793877999999997E-2	0.38397330499999999	33.74	28.36	26.46	16.62	24.72	24.4	18.16	18.95	40.31	26.07	40.18	30.69	19.99	46.83	16.72	23	18.36
15794	chr16	35759178	35759500	323	*	2.555457462	2.883863326	2.18358268	-0.700280646	-0.21183337	9.3802511000000005E-2	0.38397330499999999	10.88	11.24	7.48	15.24	4.58	2.44	3.41	3.79	3.46	7.93	9.96	4.18	0	0	0	6.71	8.64
46529	chrX	152730457	152731421	965	*	3.082859345	3.586894949	2.412359248	-1.174535701	-0.164441416	9.3803869999999998E-2	0.38397330499999999	0.54	14.98	7.48	11.08	10.07	31.72	19.3	0.95	0	6.8	2.66	0	0	12.61	25.84	0	0
27409	chr3	144970334	144971115	782	*	3.660788297	3.837313421	3.483401887	-0.353911534	-0.217146514	9.3807647999999993E-2	0.38397330499999999	3.81	15.52	8.05	20.78	12.82	13.42	18.16	21.79	3.46	5.67	5.31	11.16	17.88	18.01	6.08	20.13	12.96
41466	chr8	90903030	90905391	2362	*	5.260135039	5.385114731	5.139154307	-0.245960424	-0.195336301	9.3817370999999997E-2	0.38397869600000001	37.55	37.46	29.91	42.94	32.04	40.27	65.84	48.31	47.22	29.47	29.23	26.5	32.61	16.21	44.09	50.79	41.04
11964	chr14	22770453	22770765	313	*	2.27536279	2.27811328	2.2729135	-0.00519978	-0.200800798	9.3861121000000006E-2	0.38412333700000001	1.63	4.82	4.6	11.08	4.58	2.44	6.81	2.84	2.3	0	1.33	4.18	1.05	10.81	1.52	11.5	10.8
5870	chr11	64112844	64114867	2024	*	4.7453202	4.632717049	4.838528589	0.20581154	0.195655162	9.3871074999999998E-2	0.38412965599999999	21.77	18.73	21.28	26.32	25.63	23.18	22.7	38.84	31.1	35.14	29.56	22.32	23.14	19.81	31.93	27.79	36.72
10291	chr13	48331808	48335502	3695	*	5.568627559	5.660058793	5.482186061	-0.177872731	-0.185410739	9.3896829000000001E-2	0.38420062500000002	40.81	52.98	44.87	67.87	47.61	39.05	54.49	56.84	40.31	43.07	37.86	44.64	26.3	54.04	38.01	73.79	44.28
35228	chr6	64693875	64694659	785	*	3.09201495	3.258828737	2.925582065	-0.333246672	-0.21165783	9.3943797999999995E-2	0.38432176699999998	5.99	6.42	12.08	2.77	6.41	18.3	17.03	7.58	5.76	13.6	5.98	0	5.26	0	4.56	10.54	22.68
32186	chr5	76136217	76142539	6323	*	6.963699824	6.823888114	7.077533528	0.253645414	0.162246977	9.3946756000000006E-2	0.38432176699999998	139.86	121.48	101.82	112.2	115.35	90.29	96.49	128.83	156.64	143.94	113.91	94.85	170.43	102.67	110.98	150.46	171.72
23544	chr2	147529822	147533832	4011	*	5.566058926	5.59358023	5.541146864	-0.052433366	-0.193835407	9.3951677999999997E-2	0.38432176699999998	48.98	42.81	40.27	49.87	42.11	65.89	44.27	52.1	52.98	19.27	26.24	26.5	59.97	64.85	47.13	75.71	46.44
42168	chr8	110686930	110690788	3859	*	6.202006165	6.125913281	6.266431354	0.140518074	0.155965071	9.3997780000000003E-2	0.38447587	75.64	70.64	67.88	80.34	93.38	61.01	62.44	47.37	78.32	90.67	102.62	78.11	58.91	79.26	69.93	68.04	66.96
14775	chr15	94523778	94524576	799	*	2.941203235	2.560772035	3.211477855	0.65070582	0.211139401	9.4024614000000006E-2	0.38447587	3.27	10.17	7.48	4.16	5.49	2.44	5.68	8.53	0	5.67	10.96	20.92	12.62	10.81	10.64	9.58	2.16
34490	chr6	6456594	6460739	4146	*	5.672952309	5.734278808	5.61616141	-0.118117399	-0.190313754	9.4029585999999998E-2	0.38447587	42.99	41.21	36.82	55.41	49.44	67.11	70.38	62.52	44.92	60.07	28.23	22.32	63.12	48.63	34.97	77.63	61.56
33515	chr5	120580038	120584278	4241	*	6.071706674	5.974065389	6.153276958	0.179211569	0.161881898	9.4031145999999996E-2	0.38447587	60.41	73.31	59.25	54.02	69.58	65.89	57.9	62.52	67.95	69.14	84.69	59.98	69.43	72.05	86.66	76.67	54
33039	chr5	114642001	114654346	12346	*	8.047637313	8.000354332	8.088403917	0.088049585	0.101112834	9.4031437999999995E-2	0.38447587	274.27	264.89	250.24	282.58	262.74	255.01	224.77	233.98	266.05	300.35	279.63	290.13	269.32	281	253.89	242.46	266.76
14338	chr15	80527873	80528611	739	*	3.422046946	3.184602304	3.604602038	0.419999733	0.216615617	9.4060235000000006E-2	0.38455919100000002	8.16	11.77	9.2	13.85	8.24	9.76	2.27	9.47	8.06	18.13	7.64	16.74	15.78	19.81	12.16	5.75	5.4
45299	chr9	107556556	107558083	1528	*	4.984956757	5.130451134	4.84203059	-0.288420544	-0.202826386	9.4117427000000004E-2	0.38475858000000002	40.81	40.67	31.64	40.17	24.72	35.38	37.46	29.37	8.06	44.2	25.24	25.11	29.46	28.82	38.01	26.83	32.4
34623	chr6	22204768	22206837	2070	*	4.83802146	4.822347036	4.851812738	0.029465702	-0.208961874	9.4133552999999995E-2	0.38479006199999999	30.47	25.15	23.59	33.24	24.72	32.94	36.33	19.89	9.21	30.6	17.6	8.37	45.24	12.61	45.61	43.13	47.52
45928	chrX	11730907	11731322	416	*	2.697498492	3.113953482	2.188147998	-0.925805485	-0.213014789	9.4152837000000003E-2	0.38483444900000002	5.44	9.1	6.33	12.47	1.83	8.54	17.03	8.53	5.76	1.13	3.65	4.18	7.36	1.8	15.2	1.92	0
39940	chr7	143475417	143477154	1738	*	4.720189426	5.029542889	4.375395086	-0.654147802	-0.210300216	9.4180527999999999E-2	0.384906109	40.81	38.53	35.67	30.47	34.79	24.4	21.57	35.05	19.58	34	21.59	25.11	15.78	0	42.57	16.29	11.88
15565	chr16	29846707	29847829	1123	*	3.431356642	3.199789261	3.609993733	0.410204472	0.216598552	9.4187223E-2	0.384906109	4.35	13.91	13.81	18.01	12.82	0	1.14	9.47	12.67	22.67	10.3	11.16	6.31	9.01	9.12	12.46	16.2
1228	chr1	123971284	123975559	4276	*	6.445855169	6.35927149	6.51868486	0.159413369	0.145777098	9.4202440999999998E-2	0.38493386200000002	91.42	92.58	79.39	67.87	90.63	75.65	74.92	84.31	94.44	96.34	84.02	107.41	98.89	90.06	91.22	78.58	84.24
27998	chr4	40858110	40858370	261	*	2.363218678	1.803389674	2.725977122	0.922587449	0.20543387	9.4231880000000004E-2	0.38501971299999999	2.18	1.07	5.75	0	4.58	4.88	5.68	3.79	0	7.93	4.98	8.37	8.42	14.41	10.64	4.79	0
33689	chr5	128694168	128695052	885	*	4.456835395	4.723523816	4.169681488	-0.553842327	-0.216485268	9.4249713999999998E-2	0.38505813500000002	28.84	12.31	32.79	30.47	30.21	28.06	19.3	29.37	20.73	31.73	19.93	4.18	23.14	14.41	0	23	24.84
5530	chr11	57490322	57491178	857	*	3.266460423	3.080030592	3.414096857	0.334066265	0.216225532	9.4271970999999996E-2	0.38508505399999998	9.8	7.49	5.18	12.47	9.15	1.22	9.08	13.26	11.52	9.07	15.94	18.13	11.57	12.61	1.52	13.42	2.16
37681	chr7	49296585	49297024	440	*	3.383960202	3.073734934	3.612915465	0.539180531	0.215868754	9.4273165000000006E-2	0.38508505399999998	8.16	12.84	8.05	6.93	9.15	3.66	9.08	9.47	11.52	7.93	11.62	16.74	16.83	14.41	9.12	14.38	7.56
37858	chr7	68211152	68211680	529	*	2.932375775	3.04840482	2.820770339	-0.227634481	-0.215506228	9.4288351000000006E-2	0.38511264699999997	5.44	10.17	8.63	1.39	9.15	13.42	11.35	6.63	3.46	2.27	5.98	0	12.62	10.81	7.6	14.38	6.48
35859	chr6	94998988	94999884	897	*	3.628284145	3.388898743	3.812127192	0.423228449	0.216525044	9.4329731999999999E-2	0.385247214	6.53	6.42	6.9	12.47	4.58	18.3	6.81	21.79	23.04	10.2	10.3	6.97	14.73	1.8	31.93	13.42	14.04
41536	chr8	92733017	92733887	871	*	3.252653218	3.621198651	2.820760146	-0.800438505	-0.216542016	9.4362626000000005E-2	0.38534709900000003	6.53	10.17	10.35	15.24	9.15	17.08	14.76	15.16	10.37	5.67	8.63	6.97	9.47	0	7.6	1.92	12.96
32939	chr5	113205278	113207980	2703	*	4.805477782	4.699549654	4.893520495	0.193970841	0.205504631	9.4391118999999996E-2	0.385428997	37.55	32.64	26.46	26.32	19.23	13.42	29.52	22.74	33.4	41.94	51.81	20.92	21.04	23.42	41.05	13.42	20.52
43197	chr9	24707669	24707971	303	*	2.539962196	2.937644967	2.061767439	-0.875877528	-0.200424878	9.4441444999999999E-2	0.38555882499999999	6.53	13.38	5.18	4.16	2.75	15.86	6.81	6.63	0	3.4	7.31	6.97	1.05	7.21	0	1.92	9.72
6474	chr11	81928366	81928534	169	*	1.787364576	2.317236175	1.06358845	-1.253647725	-0.198506312	9.4449592999999998E-2	0.38555882499999999	7.07	2.14	6.9	5.54	6.41	3.66	3.41	4.74	2.3	0	2.32	5.58	4.21	0	1.52	2.88	0
2620	chr10	19175214	19177318	2105	*	5.136967667	5.219093617	5.059822729	-0.159270888	-0.189980869	9.4461227999999994E-2	0.38555882499999999	31.02	32.11	34.52	34.63	40.28	56.13	29.52	39.79	29.95	23.8	20.59	33.48	43.13	37.83	36.49	39.29	35.64
22696	chr2	104980501	104980775	275	*	2.71294166	3.051880934	2.325716582	-0.726164352	-0.213623921	9.4464771000000003E-2	0.38555882499999999	8.16	5.35	8.63	5.54	10.07	10.98	9.08	8.53	2.3	7.93	4.98	0	2.1	3.6	15.2	5.75	3.24
26747	chr3	96590529	96592557	2029	*	3.484743704	3.23194857	3.677407754	0.445459183	0.210373365	9.4472221999999995E-2	0.38555882499999999	8.71	9.1	13.81	12.47	8.24	7.32	7.95	7.58	10.37	6.8	66.42	9.76	6.31	1.8	13.68	0	0
4644	chr11	12319240	12320190	951	*	3.667606598	3.778460607	3.561367757	-0.21709285	-0.215172766	9.4473560999999998E-2	0.38555882499999999	10.88	11.24	9.78	13.85	14.65	15.86	13.62	19.89	8.06	7.93	7.31	8.37	12.62	9.01	10.64	32.58	9.72
31522	chr5	30753693	30760717	7025	*	6.617523983	6.583070856	6.647473177	0.064402321	0.163629499	9.4504431999999999E-2	0.38557751499999998	103.4	87.76	85.14	92.81	122.67	108.59	79.47	87.15	117.48	115.61	124.87	133.91	108.36	52.24	112.5	58.46	78.84
36334	chr6	121340082	121340539	458	*	3.682372208	3.436567057	3.870455167	0.433888111	0.216456659	9.4509059000000006E-2	0.38557751499999998	13.06	13.91	4.03	13.85	5.49	9.76	11.35	15.16	12.67	14.73	15.61	11.16	7.36	27.02	27.36	3.83	11.88
19212	chr18	74567528	74569148	1621	*	4.340305255	4.494028941	4.188391871	-0.30563707	-0.216323224	9.4509683999999997E-2	0.38557751499999998	22.31	24.62	16.68	20.78	21.06	28.06	24.97	21.79	24.19	0	10.3	16.74	37.87	7.21	16.72	31.63	19.44
12400	chr14	47396475	47399063	2589	*	4.52253489	4.894890299	4.084723616	-0.810166683	-0.216191235	9.4511907000000006E-2	0.38557751499999998	37.01	26.76	24.16	22.16	32.04	23.18	38.6	34.1	32.25	7.93	25.24	4.18	28.4	19.81	19.76	0	15.12
11468	chr13	98547542	98550111	2570	*	5.076445087	5.052747994	5.097187292	0.044439298	-0.190506114	9.4523314999999997E-2	0.38558961800000002	32.11	31.04	29.91	38.79	30.21	31.72	38.6	33.16	23.04	14.73	23.25	32.08	33.66	28.82	44.09	47.92	60.48
12826	chr14	63722099	63722798	700	*	3.571680572	3.342938039	3.74842502	0.405486981	0.216185539	9.4531761000000006E-2	0.38558963299999999	8.16	8.56	8.05	12.47	8.24	12.2	4.54	18.95	14.97	14.73	9.96	12.55	7.36	28.82	7.6	7.67	17.28
20539	chr19	45256084	45257116	1033	*	4.17987552	4.312563425	4.050724589	-0.261838836	-0.206573406	9.4565690999999993E-2	0.385693589	19.05	21.41	20.71	15.24	19.23	20.74	22.7	19.89	19.58	10.2	14.61	13.95	12.62	12.61	24.32	15.33	25.92
15971	chr16	72460139	72461016	878	*	3.266980738	3.092477126	3.406147692	0.313670567	0.214533028	9.4613564999999997E-2	0.38585439100000002	9.25	6.96	8.05	12.47	10.07	6.1	6.81	8.53	0	18.13	26.24	18.13	5.26	12.61	12.16	2.88	0
41389	chr8	90078857	90079716	860	*	3.301163724	3.361455755	3.245370101	-0.116085653	-0.216265332	9.4661124999999999E-2	0.38600329900000002	9.25	12.31	11.51	9.7	6.41	9.76	9.08	14.21	11.52	9.07	6.97	0	1.05	9.01	4.56	17.25	25.92
25330	chr2	173309207	173311114	1908	*	4.552807867	4.815272394	4.271147102	-0.544125292	-0.202178327	9.4666979999999998E-2	0.38600329900000002	23.4	29.43	18.41	29.09	35.7	30.5	28.38	30.31	20.73	18.13	26.24	15.34	23.14	12.61	27.36	17.25	12.96
5511	chr11	55981010	55981922	913	*	3.442748535	3.634605419	3.247744954	-0.386860465	-0.216368196	9.4697426000000001E-2	0.38606580099999999	7.07	10.17	16.68	11.08	17.39	17.08	11.35	8.53	1.15	9.07	8.97	8.37	19.99	3.6	7.6	10.54	16.2
33903	chr5	136316857	136317814	958	*	3.434316695	3.927490689	2.78536578	-1.142124908	-0.215325124	9.4699213000000004E-2	0.38606580099999999	24.49	12.31	17.26	20.78	13.73	19.52	2.27	11.37	13.82	7.93	11.62	4.18	13.68	10.81	0	0	0
23583	chr2	147935880	147936712	833	*	3.815492565	3.864694002	3.770303248	-0.094390754	-0.216278058	9.4727925000000004E-2	0.38614838899999998	8.16	8.03	8.05	11.08	22.89	21.96	7.95	28.42	4.61	4.53	5.98	2.79	9.47	30.62	16.72	21.08	27
9241	chr12	107431527	107432228	702	*	2.956262873	3.373435429	2.445699842	-0.927735587	-0.207772341	9.4765741000000001E-2	0.38626807000000002	8.16	6.42	9.2	23.55	4.58	18.3	2.27	10.42	0	9.07	3.65	9.76	2.1	9.01	6.08	2.88	6.48
12958	chr14	67591162	67603600	12439	*	7.832144937	7.780363222	7.876662916	0.096299694	-0.136502588	9.4786849000000006E-2	0.38629092599999998	206.79	200.68	187.54	242.41	238.03	203.77	241.8	237.77	188.89	188.14	162.73	138.09	259.85	250.38	235.64	321.05	370.44
42065	chr8	109481972	109483072	1101	*	4.503462072	4.594764963	4.417149613	-0.177615349	-0.213792699	9.4788262999999998E-2	0.38629092599999998	27.21	26.76	11.51	37.4	27.46	29.28	26.11	7.58	31.1	17	18.6	26.5	19.99	0	10.64	39.29	29.16
18124	chr17	72685138	72687064	1927	*	4.626919193	4.661405755	4.595556709	-0.065849047	-0.214706956	9.4800471999999997E-2	0.38630621500000001	17.41	22.48	16.11	23.55	25.63	40.27	18.16	38.84	17.28	0	7.64	20.92	31.56	36.03	28.89	45.04	30.24
34971	chr6	51588926	51590110	1185	*	4.087615448	3.876312805	4.25253674	0.376223935	0.21377886	9.4824849000000003E-2	0.38637107900000001	14.15	17.12	21.86	15.24	15.56	6.1	17.03	10.42	10.37	34	29.23	11.16	17.88	14.41	30.41	14.38	9.72
11560	chr13	103439107	103439810	704	*	3.49379735	3.851868917	3.077970527	-0.773898389	-0.21621585	9.4852510000000001E-2	0.38644931199999999	17.41	21.94	10.35	6.93	15.56	15.86	17.03	10.42	11.52	12.47	15.61	9.76	3.16	12.61	1.52	2.88	6.48
7117	chr11	95828114	95829002	889	*	2.985662813	2.71540574	3.18961229	0.474206549	0.215218543	9.4883026999999995E-2	0.38653916700000002	5.44	4.82	6.33	5.54	6.41	4.88	6.81	12.31	10.37	0	14.28	8.37	12.62	5.4	13.68	7.67	9.72
3049	chr10	60426927	60427383	457	*	2.37252833	1.828499743	2.727817237	0.899317494	0.200679702	9.4901632E-2	0.386580482	5.44	4.82	3.45	1.39	5.49	3.66	2.27	1.89	2.3	5.67	20.26	0	3.16	7.21	12.16	6.71	2.16
33388	chr5	119737881	119738793	913	*	2.990610098	3.201953592	2.772622202	-0.42933139	-0.207349393	9.4959857999999994E-2	0.38678317000000001	10.88	7.49	5.18	2.77	5.49	15.86	13.62	12.31	5.76	0	9.3	0	2.1	12.61	1.52	17.25	12.96
8596	chr12	69544005	69544505	501	*	3.390659389	3.657573786	3.103210556	-0.554363231	-0.215766311	9.4981367999999997E-2	0.38683628799999997	18.5	13.91	16.68	15.24	13.73	13.42	5.68	3.79	17.28	18.13	8.3	6.97	5.26	1.8	3.04	5.75	10.8
20733	chr19	55742589	55743418	830	*	3.679370336	3.954899758	3.380597902	-0.574301856	-0.211676815	9.4999154000000002E-2	0.38685475699999999	13.06	17.66	12.66	4.16	24.72	18.3	19.3	14.21	4.61	1.13	7.97	22.32	22.09	5.4	0	17.25	12.96
25852	chr3	14742846	14743332	487	*	2.392461733	1.79992939	2.770304562	0.970375172	0.189192235	9.5002842000000004E-2	0.38685475699999999	6.53	3.75	0.58	0	5.49	4.88	0	6.63	4.61	7.93	3.65	8.37	0	10.81	18.24	6.71	1.08
43714	chr9	45269289	45270203	915	*	3.852637824	4.113498555	3.573053124	-0.54044543	-0.211731338	9.5020865999999995E-2	0.386893659	15.78	15.52	14.96	18.01	20.14	20.74	12.49	20.84	9.21	10.2	8.63	18.13	7.36	21.62	16.72	7.67	7.56
16407	chr16	97289462	97290843	1382	*	4.076919726	4.248486986	3.905144945	-0.343342041	-0.210951512	9.5056880999999996E-2	0.38698748999999999	18.5	16.05	15.53	13.85	21.97	25.62	15.89	24.63	3.46	15.87	17.93	13.95	12.62	10.81	13.68	24.92	21.6
33401	chr5	119843403	119851579	8177	*	7.585696162	7.426281245	7.713974169	0.287692925	0.145196489	9.5060855999999999E-2	0.38698748999999999	181.76	173.92	143.82	217.47	184.01	167.16	143.04	164.83	187.74	209.68	178.34	139.49	238.81	219.76	217.4	233.84	264.6
30376	chr4	138357194	138357579	386	*	3.015975084	3.399234163	2.561003419	-0.838230745	-0.211194615	9.5104178999999997E-2	0.38712935399999998	11.43	10.7	5.75	16.62	4.58	20.74	7.95	6.63	9.21	5.67	12.62	0	5.26	0	6.08	6.71	7.56
5496	chr11	55606144	55606879	736	*	3.267469911	3.352481198	3.187455146	-0.165026052	-0.215632023	9.5149967000000002E-2	0.387261403	6.53	9.1	9.78	13.85	5.49	17.08	11.35	8.53	3.46	10.2	5.31	6.97	4.21	9.01	7.6	28.75	6.48
33369	chr5	119644029	119645646	1618	*	4.461390658	4.615130355	4.309459682	-0.305670673	-0.205220382	9.5153576000000004E-2	0.387261403	18.5	27.29	18.98	24.93	20.14	25.62	34.06	26.52	21.88	22.67	17.27	25.11	9.47	16.21	13.68	23	29.16
12929	chr14	66310244	66311380	1137	*	3.622018248	3.81396608	3.426908956	-0.387057124	-0.215760292	9.5186878000000003E-2	0.38736242500000001	21.77	5.89	14.38	12.47	15.56	17.08	15.89	9.47	6.91	9.07	8.97	8.37	4.21	14.41	22.8	13.42	8.64
10632	chr13	56130067	56134702	4636	*	6.780871324	6.668346038	6.874019698	0.20567366	0.146698149	9.5210153000000006E-2	0.38742262300000002	100.13	97.39	113.9	119.13	84.22	103.71	97.63	97.57	89.84	133.74	105.94	103.22	150.44	126.09	123.14	104.46	118.8
3480	chr10	80294428	80301721	7294	*	7.023243653	6.937280899	7.095578959	0.15829806	0.147903582	9.5235716999999998E-2	0.38749212799999999	126.8	152.51	124.83	112.2	108.03	114.7	141.9	99.47	150.88	157.54	159.74	146.46	133.61	133.3	106.42	93.92	149.04
27412	chr3	144986227	144988205	1979	*	4.447807185	4.483556839	4.415268526	-0.068288313	-0.209207331	9.5292508999999997E-2	0.38768866400000002	16.33	19.8	13.23	29.09	18.31	17.08	32.92	32.21	21.88	10.2	8.63	8.37	23.14	19.81	28.89	35.46	35.64
23427	chr2	144178262	144178991	730	*	3.929069764	3.774448565	4.053846995	0.279398431	0.212395645	9.5320606000000002E-2	0.38774661500000002	11.43	9.1	10.35	18.01	7.32	14.64	21.57	17.05	14.97	10.2	25.24	11.16	15.78	23.42	27.36	10.54	10.8
4889	chr11	33048339	33052968	4630	*	6.257488423	6.392278922	6.126093204	-0.266185718	-0.176378426	9.5327819999999994E-2	0.38774661500000002	89.79	89.37	94.34	88.65	92.46	76.87	64.71	75.78	52.98	90.67	74.06	80.9	55.76	79.26	53.21	40.25	101.52
32376	chr5	98398517	98399179	663	*	3.417412709	3.67819775	3.137925857	-0.540271893	-0.215807534	9.5340584000000006E-2	0.38774661500000002	13.6	11.77	10.35	19.39	11.9	13.42	12.49	9.47	18.43	6.8	5.65	13.95	5.26	0	9.12	12.46	7.56
1445	chr1	134664092	134665576	1485	*	4.830511557	4.72880602	4.915264494	0.186458474	0.201715868	9.5340708999999996E-2	0.38774661500000002	37.01	27.83	28.76	27.7	20.14	14.64	23.84	32.21	54.13	45.34	32.21	22.32	28.4	23.42	16.72	30.67	18.36
11543	chr13	102759290	102759443	154	*	1.359776295	1.71618246	0.946477038	-0.769705422	-0.172826449	9.5361349999999998E-2	0.38776454599999999	2.72	1.61	0.58	0	2.75	12.2	4.54	1.89	1.15	1.13	0	0	5.26	5.4	1.52	2.88	0
43854	chr9	49321639	49324931	3293	*	5.817501401	5.927798724	5.711837522	-0.215961201	-0.171950805	9.5362097000000007E-2	0.38776454599999999	70.2	57.79	55.23	66.49	54.01	43.93	63.57	75.78	38.01	46.47	43.51	54.4	49.44	66.65	66.89	55.58	50.76
18134	chr17	72748542	72749218	677	*	3.053539024	3.275393541	2.822868047	-0.452525494	-0.205814995	9.5381001000000007E-2	0.38780688800000002	8.71	9.1	9.78	0	10.99	12.2	18.16	8.53	11.52	0	0.66	5.58	7.36	16.21	3.04	9.58	9.72
10549	chr13	54595817	54596241	425	*	2.551493767	2.194627905	2.808253152	0.613625247	0.208888228	9.5398578999999997E-2	0.38780884399999999	5.44	8.03	6.9	0	6.41	0	7.95	1.89	11.52	11.33	15.28	8.37	5.26	0	9.12	0	2.16
34358	chr5	147228244	147232773	4530	*	7.030828548	6.899488647	7.138313332	0.238824685	0.157828357	9.5401659999999999E-2	0.38780884399999999	126.25	112.91	115.63	152.37	136.41	102.49	106.71	102.31	149.73	175.68	147.79	86.48	164.11	111.68	115.54	149.5	167.4
5682	chr11	59854666	59855813	1148	*	4.007885473	3.726660527	4.218809554	0.492149026	0.215743647	9.5406953000000003E-2	0.38780884399999999	23.4	12.84	17.83	18.01	11.9	15.86	2.27	3.79	31.1	26.07	34.54	15.34	1.05	21.62	15.2	8.63	14.04
18591	chr18	13854537	13859166	4630	*	5.901664948	5.934368503	5.8719594	-0.062409102	-0.18826265	9.5431305999999994E-2	0.387873315	60.95	49.77	48.32	83.11	61.34	68.33	39.73	77.68	40.31	36.27	39.85	46.03	67.33	52.24	65.37	115.96	63.72
14663	chr15	88140235	88141068	834	*	3.882679224	4.072303004	3.69026676	-0.382036244	-0.215649946	9.5446433999999997E-2	0.38788950100000003	14.69	18.19	15.53	11.08	17.39	18.3	20.43	18.95	14.97	12.47	5.98	4.18	22.09	0	22.8	23.96	9.72
31018	chr4	153926878	153939675	12798	*	7.809981153	7.899889938	7.725068895	-0.174821042	-0.107295645	9.5464561000000003E-2	0.38788950100000003	244.34	239.2	228.38	231.33	221.55	240.37	244.07	261.46	238.41	210.81	217.2	216.2	220.92	192.74	214.36	217.55	176.04
41543	chr8	92775494	92777457	1964	*	5.19731391	5.253432873	5.145529108	-0.107903764	-0.189088555	9.5473850999999998E-2	0.38788950100000003	40.81	37.46	33.37	20.78	44.86	34.16	45.41	48.31	31.1	24.93	24.58	29.29	29.46	50.44	38.01	42.17	48.6
6609	chr11	83088418	83088860	443	*	2.56997327	2.297059546	2.775620116	0.47856057	0.213452724	9.5474584000000001E-2	0.38788950100000003	5.99	6.42	5.75	0	6.41	2.44	5.68	6.63	4.61	5.67	10.3	8.37	14.73	9.01	6.08	2.88	0
29241	chr4	117220261	117220395	135	*	1.952056965	2.279975373	1.580885917	-0.699089456	-0.2009707	9.5477749000000001E-2	0.38788950100000003	5.99	5.89	5.18	11.08	4.58	1.22	1.14	3.79	1.15	3.4	5.31	2.79	0	0	0	6.71	7.56
38879	chr7	119093313	119094254	942	*	3.830812375	3.916218975	3.75040353	-0.165815445	-0.211340343	9.5506928000000005E-2	0.38792483	13.6	9.63	12.66	9.7	10.99	19.52	23.84	20.84	10.37	12.47	8.63	4.18	12.62	10.81	16.72	25.88	19.44
13524	chr15	5278592	5278864	273	*	2.385415056	2.712061786	2.016077184	-0.695984603	-0.198659236	9.5511969000000002E-2	0.38792483	3.81	5.89	10.93	1.39	4.58	12.2	7.95	5.68	1.15	11.33	5.31	1.39	2.1	0	0	8.63	6.48
23176	chr2	127994231	127995746	1516	*	4.869970407	5.017117151	4.725248283	-0.291868868	-0.195170111	9.5512367000000001E-2	0.38792483	33.2	31.57	25.89	29.09	40.28	41.49	38.6	18.95	29.95	34	24.58	30.69	18.94	37.83	15.2	22.04	24.84
33266	chr5	118983770	118984408	639	*	3.481244952	3.650272368	3.312329068	-0.337943301	-0.214107194	9.5520416999999996E-2	0.38792483	11.43	9.1	8.63	9.7	15.56	19.52	11.35	15.16	11.52	5.67	6.31	5.58	12.62	10.81	10.64	14.38	11.88
46102	chrX	52296195	52296348	154	*	1.597157435	1.96434448	1.167364786	-0.796979694	-0.175740032	9.5536845999999995E-2	0.38793145400000001	1.63	5.89	2.3	11.08	2.75	0	5.68	1.89	0	1.13	1	0	3.16	10.81	3.04	0	1.08
27858	chr4	13206901	13207327	427	*	2.46174221	1.791056727	2.873690837	1.082634111	0.209826296	9.5556861000000007E-2	0.38793145400000001	3.27	4.82	3.45	2.77	3.66	3.66	2.27	3.79	3.46	4.53	4.98	12.55	11.57	0	6.08	7.67	15.12
13032	chr14	68291852	68292079	228	*	2.391892164	2.828680039	1.847542074	-0.981137965	-0.205422902	9.5563051999999996E-2	0.38793145400000001	9.25	4.28	10.93	5.54	2.75	6.1	11.35	6.63	3.46	0	6.64	6.97	4.21	1.8	1.52	6.71	1.08
1713	chr1	162663511	162664206	696	*	2.312276521	2.256071033	2.360462535	0.104391502	-0.200139176	9.5568026E-2	0.38793145400000001	2.18	5.35	7.48	0	5.49	9.76	2.27	5.68	3.46	2.27	1.99	2.79	5.26	0	0	15.33	15.12
43558	chr9	43135321	43136199	879	*	3.765187812	4.087285097	3.402375997	-0.6849091	-0.214587131	9.5570115999999997E-2	0.38793145400000001	22.31	11.77	17.26	19.39	18.31	13.42	13.62	19.89	8.06	18.13	17.93	13.95	2.1	7.21	6.08	16.29	5.4
10107	chr13	42446803	42447082	280	*	2.182946378	2.688505464	1.509384701	-1.179120763	-0.201277799	9.5573007000000001E-2	0.38793145400000001	3.81	3.21	4.03	4.16	1.83	12.2	14.76	7.58	0	4.53	4.32	4.18	3.16	0	1.52	5.75	2.16
11520	chr13	102255171	102256389	1219	*	3.673562044	4.084830216	3.172928219	-0.911901997	-0.186010354	9.5652580000000001E-2	0.38808173800000001	13.6	13.38	12.08	9.7	28.38	20.74	17.03	20.84	6.91	3.4	8.3	1.39	27.35	10.81	0	23	0
4068	chr10	115413884	115416340	2457	*	4.894395052	4.960212663	4.833258167	-0.126954496	-0.20651711	9.5654893000000005E-2	0.38808173800000001	16.33	24.62	24.74	31.86	31.13	48.81	37.46	34.1	8.06	21.53	20.59	27.9	15.78	28.82	48.65	51.75	33.48
20722	chr19	55685379	55690978	5600	*	6.61206948	6.724276263	6.504431574	-0.219844689	-0.156324455	9.5657644999999999E-2	0.38808173800000001	109.38	113.45	107.57	114.97	108.94	103.71	87.41	100.41	57.59	104.27	101.96	82.3	85.21	93.67	121.62	94.88	75.6
18925	chr18	53191127	53192318	1192	*	4.055112961	4.143767064	3.971458554	-0.17230851	-0.210042387	9.5658646E-2	0.38808173800000001	21.22	15.52	23.01	13.85	14.65	15.86	19.3	18	13.82	13.6	15.28	2.79	13.68	21.62	10.64	24.92	24.84
45556	chr9	117210689	117211364	676	*	3.64288942	3.924556055	3.335953927	-0.588602127	-0.215494892	9.5668689000000001E-2	0.38808173800000001	19.05	16.05	10.93	8.31	16.48	20.74	14.76	15.16	10.37	13.6	12.62	2.79	9.47	0	16.72	4.79	20.52
43683	chr9	45043281	45044193	913	*	4.005190001	3.807639214	4.160617193	0.352977979	0.211816391	9.5669989999999996E-2	0.38808173800000001	12.52	11.77	17.26	15.24	17.39	2.44	19.3	16.1	20.73	14.73	21.25	13.95	14.73	30.62	19.76	14.38	10.8
41765	chr8	96401445	96401982	538	*	3.326786703	3.085243862	3.512058124	0.426814261	0.215330282	9.5678596000000005E-2	0.38808173800000001	7.62	11.77	12.08	4.16	10.07	6.1	5.68	10.42	17.28	18.13	17.27	11.16	6.31	7.21	9.12	0	16.2
14828	chr15	96861249	96861908	660	*	3.092439904	2.698362214	3.370384238	0.672022023	0.213138327	9.5685588000000002E-2	0.38808173800000001	2.18	5.89	9.78	5.54	3.66	1.22	17.03	6.63	13.82	11.33	6.31	9.76	7.36	9.01	24.32	5.75	5.4
24627	chr2	167685193	167685734	542	*	2.958836869	3.448556352	2.316639182	-1.131917169	-0.21551166	9.5688909000000003E-2	0.38808173800000001	16.87	12.31	10.35	16.62	20.14	3.66	4.54	2.84	8.06	7.93	10.63	8.37	7.36	0	1.52	0.96	0
11178	chr13	72911354	72912488	1135	*	3.793067526	4.077670888	3.482197148	-0.59547374	-0.215503755	9.5694996000000004E-2	0.38808173800000001	16.33	18.19	17.83	16.62	16.48	19.52	15.89	14.21	6.91	13.6	22.25	0	13.68	0	13.68	15.33	15.12
10335	chr13	48841604	48842789	1186	*	4.608596906	4.512432009	4.689007086	0.176575076	0.19607425	9.5724456999999999E-2	0.38816675299999998	20.68	21.41	27.61	19.39	21.97	26.84	23.84	20.84	32.25	23.8	31.88	30.69	32.61	36.03	16.72	16.29	11.88
26643	chr3	89596009	89596433	425	*	2.287887528	1.909118705	2.557220069	0.648101364	0.207898968	9.5744660999999995E-2	0.38818201299999999	5.44	4.82	2.88	2.77	3.66	3.66	1.14	5.68	9.21	9.07	12.95	1.39	3.16	0	3.04	7.67	6.48
31601	chr5	33630534	33633481	2948	*	5.851548099	5.935695234	5.772394042	-0.163301192	-0.173740215	9.5756036000000003E-2	0.38818201299999999	56.05	64.22	66.16	73.42	62.25	50.03	69.25	48.31	51.83	55.54	55.46	62.77	35.77	27.02	72.97	60.38	70.2
32791	chr5	111165433	111166989	1557	*	4.344388676	4.770282737	3.818957236	-0.951325501	-0.20832221	9.5759261999999998E-2	0.38818201299999999	36.46	20.87	25.31	26.32	29.3	24.4	32.92	22.74	19.58	10.2	16.61	27.9	28.4	1.8	0	18.21	4.32
35025	chr6	52497832	52498490	659	*	3.659161118	3.358661853	3.882134509	0.523472656	0.215420441	9.5764587999999998E-2	0.38818201299999999	11.97	11.24	9.78	1.39	6.41	10.98	11.35	18.95	9.21	23.8	15.28	6.97	8.42	21.62	16.72	22.04	8.64
38533	chr7	108764754	108765830	1077	*	4.027309302	3.837100751	4.177604375	0.340503624	0.213127415	9.5770712999999993E-2	0.38818201299999999	23.4	12.84	16.11	16.62	12.82	2.44	15.89	14.21	11.52	21.53	26.57	20.92	21.04	14.41	19.76	7.67	19.44
6451	chr11	81661831	81664169	2339	*	5.290010856	5.146986621	5.406235098	0.259248477	0.20076731	9.5807932999999998E-2	0.388277125	37.01	31.04	34.52	45.71	40.28	39.05	22.7	33.16	65.65	46.47	42.51	36.27	65.23	34.22	19.76	48.88	22.68
24812	chr2	169410325	169412485	2161	*	4.707279157	4.936536141	4.467552425	-0.468983716	-0.208727301	9.5811179999999996E-2	0.388277125	32.65	32.11	24.74	33.24	42.11	17.08	31.79	31.26	13.82	32.87	16.27	18.13	38.92	27.02	12.16	25.88	14.04
12161	chr14	32764125	32770199	6075	*	6.530849054	6.651176451	6.414756198	-0.236420254	-0.171331405	9.5899551999999999E-2	0.38860077500000001	109.38	96.32	95.49	109.43	96.13	126.9	73.79	96.63	61.04	70.27	84.69	87.88	110.46	82.86	120.1	98.71	51.84
22898	chr2	118041317	118042144	828	*	3.910095239	4.013820971	3.811184772	-0.2026362	-0.214747613	9.5914838000000002E-2	0.38862823800000001	11.43	12.31	11.51	9.7	15.56	32.94	15.89	19.89	3.46	9.07	12.95	0	22.09	9.01	24.32	24.92	20.52
12784	chr14	63518315	63526050	7736	*	7.229277808	7.072697371	7.355488272	0.282790901	0.130204237	9.5926893999999999E-2	0.388642612	114.28	116.66	133.46	112.2	133.66	180.58	148.71	137.36	145.12	108.81	137.16	138.09	178.84	226.96	176.35	189.75	172.8
43292	chr9	30851747	30852025	279	*	3.019856994	2.65661523	3.280307468	0.623692239	0.214188596	9.5960912999999995E-2	0.38874595699999998	5.44	3.75	2.3	9.7	4.58	3.66	6.81	14.21	8.06	12.47	6.31	5.58	13.68	9.01	1.52	12.46	18.36
12725	chr14	60414057	60415475	1419	*	4.154217091	3.89463002	4.351297433	0.456667413	0.214714715	9.5982541000000005E-2	0.38879909000000001	10.88	11.77	23.01	16.62	24.72	13.42	9.08	9.47	26.49	36.27	38.52	12.55	11.57	0	22.8	18.21	17.28
38792	chr7	115502422	115503887	1466	*	4.874806996	4.953190771	4.801367124	-0.151823647	-0.201251112	9.6024806000000004E-2	0.38892407899999998	27.21	22.48	21.28	42.94	19.23	37.83	40.87	36	19.58	13.6	17.6	25.11	35.77	25.22	39.53	50.79	23.76
550	chr1	75343450	75345561	2112	*	4.694636547	4.632042431	4.748083663	0.116041232	0.201677266	9.6030426000000002E-2	0.38892407899999998	29.93	27.29	29.34	30.47	31.13	17.08	22.7	10.42	24.19	44.2	46.16	53.01	13.68	30.62	18.24	0.96	10.8
26987	chr3	107260295	107260794	500	*	3.07114109	3.450761218	2.621933649	-0.828827568	-0.215193911	9.6044055000000003E-2	0.38894478500000002	13.06	17.12	6.9	15.24	8.24	8.54	7.95	10.42	3.46	4.53	7.31	11.16	5.26	10.81	7.6	0.96	4.32
39631	chr7	137202656	137209822	7167	*	6.729023318	6.792920797	6.669747775	-0.123173021	-0.156448369	9.6064812999999999E-2	0.38896276200000002	102.31	122.55	128.28	96.96	96.13	115.92	105.58	119.36	102.51	83.87	107.93	82.3	116.77	109.88	57.77	124.59	130.68
14662	chr15	88137559	88138607	1049	*	3.942292299	4.182510507	3.688964244	-0.493546264	-0.213367603	9.6065524999999999E-2	0.38896276200000002	18.5	13.91	19.56	26.32	20.14	14.64	17.03	15.16	13.82	9.07	12.62	29.29	12.62	0	7.6	19.17	11.88
21285	chr2	22524583	22525420	838	*	3.503748837	3.700103777	3.303499653	-0.396604124	-0.213872964	9.6084692999999999E-2	0.38897268200000001	7.62	13.38	11.51	8.31	10.99	20.74	12.49	18.95	13.82	0	4.65	12.55	14.73	3.6	3.04	10.54	25.92
19976	chr19	19085289	19088947	3659	*	5.518990759	5.450470877	5.577280038	0.126809162	0.182004049	9.6085007E-2	0.38897268200000001	48.43	41.21	48.32	67.87	55.84	23.18	20.43	44.52	51.83	60.07	59.45	50.22	50.5	25.22	30.41	55.58	46.44
12122	chr14	32422350	32425494	3145	*	5.386552812	5.533287456	5.242279002	-0.291008454	-0.189398742	9.6109187999999998E-2	0.389021167	42.45	46.02	49.47	47.1	57.68	35.38	48.81	43.58	20.73	45.34	40.52	36.27	32.61	46.83	42.57	23.96	51.84
1912	chr1	172429304	172430337	1034	*	4.079798558	4.198522823	3.965382546	-0.233140277	-0.213301276	9.6120856000000005E-2	0.389021167	20.68	18.19	13.81	20.78	21.97	15.86	20.43	15.16	1.15	18.13	8.97	18.13	19.99	21.62	10.64	26.83	15.12
24211	chr2	162473958	162475268	1311	*	3.687199082	3.962571154	3.388634879	-0.573936275	-0.215067711	9.6126969000000007E-2	0.389021167	21.22	18.19	16.68	20.78	10.99	18.3	9.08	9.47	20.73	14.73	19.59	5.58	3.16	7.21	0	12.46	10.8
25105	chr2	171814396	171815111	716	*	3.812653403	3.88198062	3.748101717	-0.133878903	-0.215152158	9.6132638000000006E-2	0.389021167	19.59	9.1	14.38	13.85	10.07	30.5	9.08	11.37	8.06	12.47	5.31	4.18	25.25	3.6	21.28	19.17	21.6
4342	chr10	125613615	125615233	1619	*	3.897419715	4.093079192	3.697983894	-0.395095298	-0.213534947	9.6139568999999994E-2	0.389021167	15.24	13.91	17.26	15.24	9.15	28.06	27.25	10.42	11.52	12.47	16.61	8.37	11.57	3.6	18.24	9.58	24.84
42341	chr8	115480843	115481402	560	*	3.678289862	3.836260495	3.521696177	-0.314564318	-0.214738502	9.6159828000000003E-2	0.38904477199999998	10.34	15.52	19.56	11.08	12.82	12.2	20.43	12.31	4.61	15.87	12.29	9.76	5.26	1.8	16.72	14.38	22.68
46243	chrX	92328030	92346596	18567	*	8.190632254	7.980674808	8.35463157	0.373956762	0.18672893	9.6163499999999999E-2	0.38904477199999998	189.92	311.98	194.44	293.66	230.7	340.43	292.89	166.73	267.21	341.15	250.74	295.71	254.59	417.9	585.31	264.5	268.92
46138	chrX	57050459	57051086	628	*	2.383503294	2.772734817	1.918989025	-0.853745791	-0.175304594	9.6170954000000003E-2	0.38904477199999998	2.18	3.21	5.75	4.16	3.66	18.3	13.62	3.79	0	0	2.99	0	0	0	28.89	0	2.16
45478	chr9	116741338	116741520	183	*	2.406404123	2.815169059	1.909947194	-0.905221865	-0.209955567	9.6202239999999994E-2	0.38906368400000002	7.62	5.35	7.48	8.31	4.58	3.66	13.62	5.68	6.91	2.27	5.98	2.79	3.16	5.4	0	1.92	5.4
40793	chr8	48675571	48675817	247	*	2.762224379	2.370336294	3.038945707	0.668609414	0.211637473	9.6203839999999999E-2	0.38906368400000002	9.8	6.96	8.05	1.39	3.66	4.88	0	6.63	10.37	3.4	8.63	11.16	4.21	14.41	10.64	5.75	5.4
40571	chr8	33506808	33507009	202	*	1.649532451	2.162681434	0.960571769	-1.202109665	-0.170142713	9.6208755000000007E-2	0.38906368400000002	1.09	2.14	5.18	8.31	10.99	2.44	5.68	0	9.21	3.4	1.66	0	0	0	0	0	3.24
4599	chr11	11981153	11998119	16967	*	8.559073551	8.396262762	8.68981937	0.293556608	0.12681355	9.6216952999999994E-2	0.38906368400000002	287.34	309.31	299.71	407.25	344.22	350.19	321.27	376.08	354.74	327.55	296.9	338.95	477.62	461.13	416.56	529.01	514.08
22566	chr2	93256091	93257925	1835	*	4.493930377	4.839725012	4.096565424	-0.743159588	-0.214777806	9.6225107000000004E-2	0.38906368400000002	45.71	36.92	33.37	29.09	24.72	8.54	31.79	18.95	23.04	14.73	32.88	18.13	15.78	10.81	13.68	24.92	0
15984	chr16	78098129	78099957	1829	*	4.647082002	4.440710187	4.808616689	0.367906502	0.213207138	9.6226737000000007E-2	0.38906368400000002	20.14	24.62	25.31	23.55	20.14	15.86	20.43	23.68	43.77	60.07	43.84	43.24	22.09	3.6	0	17.25	18.36
10825	chr13	58573263	58576281	3019	*	5.253707181	5.046808777	5.415604473	0.368795697	0.185108289	9.6254708999999994E-2	0.38914233599999998	40.27	28.9	27.04	19.39	33.87	39.05	35.19	40.73	41.46	43.07	39.85	23.71	39.98	46.83	48.65	49.83	50.76
8334	chr12	33151163	33152701	1539	*	3.98058995	3.645870657	4.224325743	0.578455085	0.214503855	9.6279423000000003E-2	0.38920780100000002	8.71	13.91	16.11	12.47	10.99	12.2	6.81	18.95	17.28	15.87	13.28	25.11	23.14	25.22	0	19.17	29.16
44197	chr9	61105565	61109636	4072	*	6.010008679	5.867321896	6.125982248	0.258660352	0.164633599	9.6318017000000006E-2	0.38932935800000001	70.75	64.22	63.85	51.25	53.1	47.59	49.95	66.31	56.44	92.94	64.1	68.35	54.7	68.45	66.89	84.33	72.36
24435	chr2	164515884	164516959	1076	*	3.621326098	3.918547609	3.293332954	-0.625214655	-0.214470684	9.6346430999999996E-2	0.38940975	10.34	17.12	17.26	16.62	14.65	20.74	9.08	15.16	12.67	4.53	15.61	8.37	6.31	3.6	15.2	14.38	7.56
28332	chr4	55803040	55804892	1853	*	4.700641898	4.903062244	4.49326282	-0.409799424	-0.196727416	9.6363081000000003E-2	0.38944258599999998	31.02	24.62	33.37	40.17	33.87	30.5	24.97	20.84	19.58	34	21.59	25.11	26.3	25.22	16.72	11.5	22.68
1620	chr1	153576493	153576791	299	*	2.892518304	2.241769649	3.2960166	1.054246951	0.206483693	9.6384643000000006E-2	0.38949526499999998	0.54	9.1	9.2	6.93	6.41	2.44	2.27	0.95	5.76	18.13	3.32	16.74	8.42	7.21	3.04	9.58	16.2
41229	chr8	88735528	88737286	1759	*	4.584556165	4.745446646	4.424727828	-0.320718817	-0.20693237	9.6398069000000003E-2	0.389515055	37.01	24.62	24.74	20.78	24.72	32.94	26.11	23.68	12.67	23.8	25.24	8.37	29.46	23.42	21.28	13.42	35.64
40948	chr8	78249171	78251214	2044	*	4.947244943	4.754871955	5.099057543	0.344185588	0.197248542	9.6421904000000003E-2	0.389553855	21.22	34.25	28.76	18.01	32.04	31.72	21.57	28.42	25.34	45.34	41.18	40.45	23.14	28.82	28.89	27.79	47.52
29880	chr4	130603214	130603831	618	*	3.308499062	2.963779832	3.558154789	0.594374958	0.213884273	9.6424728000000001E-2	0.389553855	9.25	11.77	8.05	9.7	10.07	7.32	3.41	2.84	20.73	18.13	14.28	9.76	4.21	25.22	0	2.88	10.8
27748	chr3	157421290	157421870	581	*	2.854119764	3.297957903	2.297314789	-1.000643114	-0.214025456	9.6441956999999995E-2	0.38958900200000002	9.8	7.49	10.93	5.54	6.41	12.2	15.89	10.42	0	6.8	7.97	4.18	6.31	14.41	4.56	0	0
38318	chr7	98406863	98408647	1785	*	5.200065866	5.061371573	5.313065885	0.251694312	0.194754004	9.6451126999999998E-2	0.38959158900000002	29.93	34.78	40.27	36.01	23.8	34.16	34.06	34.1	49.53	44.2	32.21	58.58	26.3	59.44	28.89	23	35.64
6497	chr11	82154980	82159148	4169	*	6.357993927	6.409166328	6.310931691	-0.098234637	-0.152853319	9.6467696000000006E-2	0.38962405900000002	76.73	82.41	69.03	90.04	75.98	98.83	98.76	88.1	55.28	45.34	69.74	73.93	110.46	97.27	97.3	85.29	79.92
21990	chr2	51780631	51781993	1363	*	3.69069606	3.387672094	3.915228507	0.527556413	0.213934859	9.6503467999999995E-2	0.38972657599999999	7.62	10.7	10.35	9.7	10.07	14.64	4.54	16.1	18.43	15.87	10.63	15.34	5.26	10.81	24.32	21.08	14.04
42669	chr8	118915624	118916758	1135	*	4.408087694	4.643607555	4.160617996	-0.482989559	-0.206244612	9.6517051000000006E-2	0.38972657599999999	25.58	30.5	18.98	44.33	32.04	14.64	15.89	18	26.49	22.67	16.61	32.08	8.42	5.4	13.68	17.25	18.36
44598	chr9	71016049	71016880	832	*	2.618086922	2.286775753	2.859790127	0.573014374	0.206700328	9.6526976E-2	0.38972657599999999	4.35	5.35	4.6	0	2.75	8.54	6.81	6.63	5.76	4.53	15.94	11.16	1.05	16.21	4.56	2.88	3.24
20795	chr19	56207006	56208830	1825	*	4.296650719	4.141555628	4.421774923	0.280219296	0.207412699	9.6527208000000003E-2	0.38972657599999999	17.96	14.98	15.53	11.08	18.31	23.18	13.62	26.52	20.73	10.2	28.56	22.32	21.04	28.82	25.84	10.54	24.84
30041	chr4	132976728	132985552	8825	*	7.42890395	7.447615468	7.412065275	-0.035550193	0.135160639	9.6558861999999995E-2	0.38977037799999997	207.34	215.12	189.26	206.39	222.46	120.8	127.15	107.99	172.76	281.08	250.07	218.99	150.44	120.69	144.43	85.29	109.08
41453	chr8	90482719	90486066	3348	*	5.270389885	5.30028862	5.243282858	-0.057005762	-0.188904396	9.6564377000000007E-2	0.38977037799999997	40.27	45.49	35.67	48.48	38.45	42.71	38.6	25.58	35.7	38.54	26.57	26.5	51.55	36.03	22.8	63.25	39.96
39387	chr7	134930364	134931385	1022	*	3.632165323	3.894026692	3.35128595	-0.542740742	-0.21478934	9.6568010999999995E-2	0.38977037799999997	19.05	14.98	14.38	23.55	7.32	12.2	17.03	10.42	11.52	10.2	16.94	1.39	4.21	5.4	15.2	8.63	18.36
38926	chr7	120560464	120561378	915	*	3.183141547	3.263898256	3.107354491	-0.156543765	-0.214305742	9.6572190000000002E-2	0.38977037799999997	7.62	7.49	11.51	12.47	12.82	4.88	12.49	7.58	9.21	5.67	6.64	1.39	10.52	7.21	0	23.96	12.96
24489	chr2	165064699	165066975	2277	*	5.102487672	5.123456453	5.083589406	-0.039867046	0.187973623	9.6631619000000002E-2	0.38997577700000002	39.73	46.02	39.12	51.25	31.13	25.62	26.11	19.89	29.95	55.54	55.13	55.79	33.66	30.62	38.01	0	6.48
1795	chr1	167411360	167411838	479	*	2.912990612	2.531869154	3.183655906	0.651786752	0.213210048	9.6657021999999995E-2	0.39004383100000001	8.71	5.89	2.88	6.93	8.24	0	7.95	5.68	17.28	3.4	9.63	8.37	9.47	9.01	7.6	10.54	6.48
42794	chr8	121764663	121766443	1781	*	5.059754596	5.300701346	4.805514276	-0.495187071	-0.19550806	9.6687367999999996E-2	0.39013182299999999	52.24	36.92	44.87	36.01	39.37	36.6	29.52	39.79	33.4	31.73	40.52	44.64	24.2	18.01	12.16	12.46	34.56
43202	chr9	24866744	24866892	149	*	1.672502801	2.077228749	1.182744757	-0.894483992	-0.181798387	9.6698360999999997E-2	0.39014171199999997	1.63	3.75	5.18	13.85	2.75	2.44	2.27	1.89	0	0	2.32	0	2.1	5.4	7.6	1.92	1.08
18384	chr17	85875376	85878194	2819	*	5.22421498	5.147710943	5.288971634	0.14126069	0.185464354	9.6710836999999994E-2	0.39015758499999997	37.55	43.35	37.39	20.78	37.53	41.49	29.52	36	40.31	57.8	47.49	44.64	46.29	36.03	25.84	29.71	23.76
34229	chr5	141804024	141804276	253	*	2.457751354	2.720189305	2.176125036	-0.544064269	-0.198666213	9.6736870000000003E-2	0.39022814500000003	4.35	5.89	2.88	0	13.73	7.32	14.76	3.79	0	0	4.65	5.58	8.42	5.4	1.52	8.63	6.48
19776	chr19	4997266	4998055	790	*	2.952555913	2.641229233	3.182184495	0.540955261	0.209946523	9.6756619000000002E-2	0.39025026600000001	6.53	9.1	8.05	11.08	5.49	0	6.81	2.84	8.06	1.13	19.93	16.74	13.68	3.6	10.64	5.75	2.16
37825	chr7	67521585	67522995	1411	*	3.218754317	3.149599971	3.277559903	0.127959932	0.214392583	9.6765746999999999E-2	0.39025026600000001	11.43	10.7	10.35	5.54	6.41	6.1	3.41	17.05	9.21	6.8	25.57	19.53	7.36	7.21	1.52	5.75	4.32
1201	chr1	121103552	121114174	10623	*	7.671553796	7.482758919	7.820855622	0.338096703	0.148214499	9.6771239999999994E-2	0.39025026600000001	140.95	184.09	162.23	228.56	175.77	158.62	194.12	186.62	154.33	187.01	161.07	213.42	238.81	281	253.89	263.55	281.88
23531	chr2	147160743	147164024	3282	*	5.789298166	5.820411645	5.761066935	-0.05934471	-0.176583797	9.6783121999999999E-2	0.39025026600000001	43.54	50.3	48.9	73.42	54.01	48.81	65.84	67.26	48.37	39.67	33.21	32.08	59.97	72.05	62.33	68.04	72.36
36806	chr6	145597300	145598310	1011	*	3.96245797	4.280538869	3.605366147	-0.675172722	-0.213962883	9.6785072999999999E-2	0.39025026600000001	25.58	14.98	26.46	19.39	19.23	6.1	23.84	19.89	18.43	9.07	13.95	6.97	7.36	23.42	13.68	13.42	3.24
2989	chr10	57417139	57418616	1478	*	3.906143727	3.905305239	3.90688864	0.001583401	-0.214485317	9.6808984000000001E-2	0.39026767099999998	5.44	10.7	12.08	18.01	14.65	20.74	19.3	18.95	2.3	1.13	8.63	9.76	17.88	27.02	16.72	36.42	15.12
9576	chr12	116039065	116043278	4214	*	6.55450053	6.392835231	6.684415032	0.291579802	0.151401649	9.6814627E-2	0.39026767099999998	107.21	89.37	83.99	83.11	80.56	82.97	69.25	75.78	84.08	100.87	90.66	94.85	90.47	126.09	121.62	111.17	105.84
42577	chr8	117134864	117141455	6592	*	6.973687899	6.90245836	7.034179339	0.131720979	-0.13931445	9.6842844999999997E-2	0.39026767099999998	95.78	107.56	98.37	119.13	124.51	141.54	138.5	131.68	95.6	98.61	74.72	101.83	138.87	145.9	136.82	190.71	196.56
33493	chr5	120455285	120456075	791	*	4.059296944	4.334228739	3.761315099	-0.57291364	-0.20911	9.6843925999999997E-2	0.39026767099999998	18.5	16.59	22.44	18.01	16.48	25.62	23.84	19.89	14.97	18.13	11.29	20.92	7.36	7.21	25.84	7.67	8.64
31327	chr5	23440735	23441195	461	*	2.825937094	3.019494298	2.628954773	-0.390539525	-0.21042955	9.6844230000000003E-2	0.39026767099999998	8.71	3.75	6.33	8.31	5.49	9.76	15.89	6.63	0	5.67	4.32	2.79	10.52	0	13.68	14.38	4.32
24677	chr2	168211716	168211925	210	*	1.339925917	0.307125801	1.880384765	1.573258964	0.167823356	9.6850889999999995E-2	0.39026767099999998	2.72	1.61	0	1.39	1.83	1.22	1.14	0	0	0	5.31	5.58	3.16	5.4	13.68	0	0
11007	chr13	71286176	71287676	1501	*	4.112328687	4.206647561	4.022977756	-0.183669806	-0.209107233	9.6857229000000003E-2	0.39026767099999998	16.33	18.19	17.83	9.7	11.9	20.74	22.7	30.31	13.82	7.93	12.62	18.13	17.88	5.4	9.12	26.83	34.56
21032	chr2	4857495	4858038	544	*	2.716687359	2.363647372	2.97121949	0.607572119	0.213513063	9.6857743999999996E-2	0.39026767099999998	2.18	4.82	5.75	2.77	4.58	3.66	7.95	9.47	6.91	5.67	6.31	4.18	15.78	12.61	7.6	2.88	8.64
2967	chr10	51429590	51430014	425	*	2.364857425	1.878437497	2.691860824	0.813423327	0.207641987	9.6898063000000006E-2	0.39036944099999998	4.35	3.21	6.33	2.77	3.66	0	3.41	5.68	13.82	10.2	7.64	6.97	1.05	0	0	7.67	10.8
20	chr1	6452997	6453483	487	*	1.450492914	1.031402588	1.742205374	0.710802786	0.184827058	9.6900095000000006E-2	0.39036944099999998	2.18	3.21	2.3	2.77	1.83	1.22	0	2.84	2.3	9.07	12.95	2.79	0	0	0	1.92	1.08
32667	chr5	106466081	106468950	2870	*	5.419805138	5.469768355	5.373892525	-0.09587583	-0.186184197	9.6918679999999993E-2	0.39040987799999999	29.93	47.09	31.64	42.94	46.69	63.45	34.06	58.73	25.34	34	32.88	29.29	46.29	45.03	34.97	67.08	58.32
5070	chr11	42072302	42073221	920	*	3.621711566	3.276929277	3.871404417	0.59447514	0.213542885	9.6931009999999998E-2	0.39041065699999999	9.8	10.7	2.3	12.47	6.41	12.2	11.35	12.31	28.79	22.67	15.28	13.95	7.36	16.21	0	13.42	14.04
38912	chr7	119740638	119741341	704	*	2.689412962	2.704023173	2.676300719	-0.027722454	-0.206414719	9.6935967999999997E-2	0.39041065699999999	2.72	7.49	2.88	11.08	7.32	10.98	6.81	2.84	5.76	0	3.32	2.79	11.57	0	3.04	19.17	11.88
2903	chr10	43905785	43907911	2127	*	4.572586046	4.488835949	4.643156501	0.154320552	0.201536671	9.7001434999999997E-2	0.39063988399999999	22.31	15.52	20.13	30.47	26.55	25.62	12.49	26.52	24.19	38.54	26.57	32.08	26.3	21.62	19.76	23.96	11.88
7014	chr11	94381486	94383851	2366	*	5.162857882	5.1563222	5.168642625	0.012320425	0.195360431	9.7035550999999998E-2	0.39071820800000001	39.18	46.02	34.52	38.79	40.28	24.4	26.11	36	63.35	53.27	66.75	33.48	34.72	9.01	25.84	12.46	24.84
38548	chr7	108854792	108855865	1074	*	4.249238264	3.964483574	4.462388588	0.497905014	0.207836116	9.7045989999999999E-2	0.39071820800000001	23.94	20.34	17.26	13.85	19.23	2.44	13.62	14.21	25.34	23.8	27.56	12.55	12.62	14.41	24.32	29.71	28.08
42392	chr8	115749800	115751395	1596	*	4.489198323	4.594801743	4.388364574	-0.206437169	-0.212732019	9.7070609000000002E-2	0.39071820800000001	15.24	27.29	17.26	23.55	32.04	18.3	34.06	25.58	20.73	3.4	10.3	18.13	35.77	28.82	15.2	17.25	38.88
23638	chr2	151785726	151787164	1439	*	4.393601579	4.669174944	4.094770984	-0.57440396	-0.199995662	9.707404E-2	0.39071820800000001	25.58	33.18	24.16	6.93	29.3	35.38	38.6	10.42	31.1	27.2	33.54	18.13	4.21	0	3.04	26.83	9.72
24680	chr2	168287036	168288250	1215	*	4.510971235	4.324194545	4.658852208	0.334657663	0.196239727	9.7078521000000001E-2	0.39071820800000001	23.4	19.26	26.46	22.16	21.97	17.08	20.43	9.47	27.64	39.67	27.23	26.5	24.2	23.42	16.72	18.21	23.76
24864	chr2	169688563	169691931	3369	*	5.719767981	5.906935925	5.530195098	-0.376740827	-0.190053605	9.7086556000000004E-2	0.39071820800000001	67.48	62.08	47.17	40.17	60.42	64.67	66.98	71.05	46.07	30.6	41.18	86.48	49.44	30.62	48.65	36.42	46.44
32586	chr5	102757719	102758833	1115	*	3.620859147	3.933276206	3.271768406	-0.661507799	-0.211082177	9.7090042000000001E-2	0.39071820800000001	10.34	9.1	11.51	11.08	15.56	25.62	18.16	20.84	20.73	3.4	1.66	4.18	21.04	0	12.16	8.63	15.12
13545	chr15	6918407	6919681	1275	*	3.405172193	3.207822977	3.56045908	0.352636103	0.214338927	9.7091114000000006E-2	0.39071820800000001	5.44	8.56	11.51	12.47	8.24	14.64	10.22	2.84	20.73	5.67	23.25	22.32	11.57	12.61	6.08	2.88	1.08
38040	chr7	78247008	78248709	1702	*	4.5691332	4.412944417	4.695057429	0.282113012	0.208887311	9.7102675999999999E-2	0.39071820800000001	21.22	21.41	16.68	23.55	24.72	35.38	11.35	16.1	12.67	46.47	31.88	36.27	32.61	25.22	21.28	19.17	7.56
28377	chr4	56548304	56548889	586	*	3.262656244	3.493788148	3.020619371	-0.473168778	-0.214330789	9.7106425999999996E-2	0.39071820800000001	14.69	12.84	14.38	8.31	10.99	7.32	10.22	11.37	8.06	1.13	9.96	5.58	13.68	5.4	6.08	13.42	9.72
9631	chr12	118527556	118528727	1172	*	4.105051236	4.305516253	3.899977779	-0.405538474	-0.212290057	9.7129751E-2	0.39077763500000001	15.78	19.26	16.68	18.01	23.8	34.16	12.49	18	25.34	10.2	12.29	9.76	23.14	5.4	9.12	15.33	23.76
31925	chr5	66279403	66280851	1449	*	4.093625947	4.406675756	3.7436451	-0.663030656	-0.213902189	9.7154026000000004E-2	0.39083067999999999	21.22	18.19	20.71	13.85	25.63	19.52	30.65	19.89	8.06	7.93	21.92	27.9	16.83	14.41	0	10.54	12.96
17229	chr17	36505272	36506542	1271	*	2.961801462	2.540368072	3.254784832	0.71441676	0.205812111	9.7160048999999998E-2	0.39083067999999999	5.99	7.49	6.33	6.93	6.41	4.88	5.68	2.84	4.61	11.33	42.84	5.58	2.1	5.4	4.56	1.92	7.56
30186	chr4	135371212	135373156	1945	*	5.260610722	5.430539253	5.09068175	-0.339857503	-0.183203166	9.7185704999999997E-2	0.39087309100000001	56.05	41.21	43.15	31.86	41.2	46.37	45.41	39.79	35.7	31.73	42.18	44.64	26.3	27.02	39.53	32.58	27
29761	chr4	126520811	126521541	731	*	3.564925237	3.276784866	3.78020262	0.503417753	0.214167806	9.7187706999999998E-2	0.39087309100000001	16.87	5.89	8.05	6.93	15.56	10.98	5.68	7.58	19.58	23.8	16.27	26.5	4.21	14.41	3.04	2.88	12.96
34821	chr6	40416170	40417038	869	*	3.854560186	3.474205342	4.124791572	0.650586229	0.214181644	9.7197474000000006E-2	0.390877957	5.99	13.91	8.63	9.7	10.07	23.18	2.27	15.16	13.82	11.33	10.3	20.92	15.78	19.81	30.41	24.92	9.72
18562	chr18	13693148	13695016	1869	*	5.065662257	5.264268965	4.862773724	-0.401495241	-0.19144078	9.7245816999999998E-2	0.391014431	38.64	28.36	41.99	23.55	42.11	45.15	43.14	44.52	35.7	35.14	31.55	34.87	28.4	21.62	18.24	32.58	23.76
16590	chr17	21493660	21494202	543	*	2.805210241	2.927871283	2.686669608	-0.241201675	-0.200671915	9.7257109999999994E-2	0.391014431	3.81	2.68	6.33	8.31	3.66	7.32	19.3	9.47	0	0	3.99	0	4.21	18.01	15.2	14.38	2.16
25423	chr2	174593339	174594234	896	*	3.580474707	3.903128851	3.21686678	-0.686262071	-0.212876204	9.7265168999999999E-2	0.391014431	17.41	11.24	16.68	23.55	10.07	8.54	11.35	20.84	6.91	6.8	10.63	13.95	6.31	10.81	10.64	5.75	11.88
11098	chr13	72164735	72166457	1723	*	4.521619935	4.713172823	4.326969597	-0.386203226	-0.211874344	9.7265652999999994E-2	0.391014431	23.4	24.62	23.59	18.01	21.97	32.94	34.06	31.26	34.55	14.73	14.28	0	23.14	18.01	27.36	34.5	14.04
3789	chr10	91876289	91877285	997	*	2.242634944	1.982891658	2.439816458	0.4569248	0.195658995	9.7345240999999999E-2	0.39128067399999999	4.9	2.68	3.45	5.54	4.58	3.66	1.14	5.68	3.46	0	13.28	13.95	12.62	0	4.56	0.96	0
41738	chr8	95892425	95893352	928	*	3.889914059	3.76438932	3.993002891	0.228613571	0.212941265	9.7349013999999998E-2	0.39128067399999999	15.24	18.19	13.23	19.39	21.97	6.1	2.27	12.31	24.19	21.53	19.59	19.53	4.21	25.22	9.12	4.79	15.12
966	chr1	92692675	92693502	828	*	3.724426402	3.613243565	3.816539183	0.203295617	0.212302335	9.7367819999999994E-2	0.39132182399999998	9.8	13.91	10.93	4.16	15.56	10.98	19.3	13.26	17.28	20.4	14.61	27.9	10.52	23.42	10.64	0.96	1.08
17606	chr17	48816563	48816975	413	*	2.360368509	2.849778534	1.718773451	-1.131005083	-0.206464863	9.7388112999999998E-2	0.39132968099999998	11.97	3.21	8.05	6.93	4.58	8.54	6.81	7.58	5.76	5.67	6.97	2.79	3.16	0	0	0.96	4.32
13111	chr14	71026433	71028273	1841	*	4.96514621	4.816783661	5.085322405	0.268538745	0.197924892	9.7393252999999999E-2	0.39132968099999998	35.92	28.9	36.24	26.32	21.06	24.4	26.11	26.52	38.01	41.94	36.53	47.43	24.2	50.44	15.2	17.25	34.56
177	chr1	37225553	37226601	1049	*	4.359979787	4.115059991	4.547479875	0.432419884	0.209854002	9.7395476999999994E-2	0.39132968099999998	21.22	12.84	22.44	18.01	26.55	12.2	15.89	9.47	9.21	28.33	27.23	50.22	13.68	19.81	24.32	18.21	19.44
24638	chr2	167827811	167829074	1264	*	4.562723204	4.866917841	4.225114385	-0.641803457	-0.208642958	9.7444217999999999E-2	0.39149107999999999	38.09	36.39	31.06	41.56	20.14	29.28	22.7	14.21	25.34	31.73	39.19	22.32	15.78	14.41	0	7.67	11.88
20778	chr19	56102688	56105385	2698	*	5.331362939	5.360145951	5.305286871	-0.054859081	-0.183555743	9.7518090000000002E-2	0.39175341200000002	38.09	36.39	43.15	47.1	40.28	37.83	48.81	36.94	21.88	28.33	29.89	34.87	48.39	30.62	60.81	54.63	46.44
29209	chr4	115744845	115749670	4826	*	6.711949633	6.646692202	6.767577514	0.120885312	0.139807364	9.7532084000000005E-2	0.39175523499999998	96.87	114.52	117.93	105.27	97.04	92.73	91.95	85.26	104.81	143.94	116.9	107.41	94.68	124.29	110.98	81.46	96.12
9521	chr12	112424114	112429427	5314	*	6.587841451	6.555026679	6.616396445	0.061369765	0.155760923	9.7535698000000004E-2	0.39175523499999998	127.34	97.39	98.95	84.5	123.59	80.53	61.3	78.63	134.75	139.41	120.89	106.01	99.94	61.24	68.41	84.33	68.04
33805	chr5	134464837	134465109	273	*	2.660420865	3.150220102	2.018067801	-1.132152301	-0.209566206	9.7595377999999997E-2	0.39196047499999997	10.88	7.49	10.93	5.54	13.73	9.76	7.95	4.74	13.82	7.93	4.98	1.39	7.36	0	0	0.96	0
43710	chr9	45227194	45233699	6506	*	6.903554205	6.851135266	6.948601817	0.097466552	0.132529886	9.7604805000000003E-2	0.39196386999999999	119.18	120.94	134.61	96.96	102.53	115.92	105.58	127.89	132.45	142.81	126.53	119.96	131.5	126.09	114.02	117.88	100.44
37257	chr7	34463965	34464330	366	*	2.742033482	2.595771715	2.860657506	0.264885791	0.212620183	9.7621237999999999E-2	0.39199540100000002	4.35	5.35	8.05	8.31	6.41	2.44	6.81	6.63	3.46	17	9.96	13.95	3.16	7.21	10.64	0	0
22878	chr2	117465546	117468315	2770	*	4.410969032	4.360274407	4.45458248	0.094308074	-0.211014337	9.7645375000000006E-2	0.39203754699999999	21.22	17.66	17.83	8.31	14.65	21.96	29.52	33.16	5.76	9.07	12.62	15.34	9.47	16.21	38.01	58.46	32.4
32204	chr5	76629313	76632577	3265	*	5.262857343	5.478765039	5.039387105	-0.439377935	-0.200929587	9.7657731999999997E-2	0.39203754699999999	38.09	37.46	36.82	52.64	35.7	52.47	47.68	55.89	25.34	10.2	49.15	34.87	28.4	28.82	51.69	38.33	29.16
11894	chr14	20715833	20717606	1774	*	5.239164103	5.104606804	5.349067747	0.244460943	0.188348063	9.7662363000000002E-2	0.39203754699999999	26.67	33.18	35.09	42.94	32.04	47.59	28.38	29.37	29.95	34	52.14	58.58	37.87	41.43	41.05	38.33	33.48
38642	chr7	114448421	114448992	572	*	3.123192592	3.295259334	2.950854325	-0.344405008	-0.212493658	9.7666065999999996E-2	0.39203754699999999	7.07	6.96	9.2	8.31	6.41	14.64	13.62	12.31	0	4.53	4.32	4.18	17.88	18.01	3.04	14.38	3.24
27056	chr3	116030713	116030885	173	*	1.979465785	2.431434396	1.408085995	-1.023348401	-0.200945235	9.7717170000000006E-2	0.392208212	8.71	4.82	3.45	9.7	4.58	2.44	5.68	3.79	6.91	0	3.32	2.79	2.1	3.6	0	1.92	3.24
34127	chr5	139877845	139880177	2333	*	5.609570529	5.591073773	5.625815337	0.034741564	0.174453859	9.7735392000000004E-2	0.392230784	56.05	51.91	49.47	63.72	55.84	26.84	42	39.79	72.56	77.07	50.81	68.35	51.55	32.42	36.49	24.92	30.24
26076	chr3	35048606	35053421	4816	*	5.914304851	5.975267379	5.857864998	-0.117402382	-0.209177671	9.7739967999999997E-2	0.392230784	44.62	56.19	55.8	59.56	64.08	54.91	82.87	85.26	27.64	14.73	41.51	61.37	67.33	81.06	34.97	127.46	65.88
38209	chr7	92359940	92360404	465	*	3.0410835	2.647132405	3.318957203	0.671824799	0.212558709	9.7761866000000003E-2	0.39228419599999997	6.53	8.03	5.18	2.77	7.32	8.54	2.27	9.47	14.97	9.07	5.65	16.74	4.21	1.8	15.2	12.46	9.72
20113	chr19	25558928	25560221	1294	*	4.392816638	4.500649172	4.289693059	-0.210956113	-0.208313327	9.7790951000000001E-2	0.39236643399999999	19.05	16.05	17.83	16.62	31.13	26.84	31.79	21.79	20.73	7.93	19.26	11.16	12.62	30.62	16.72	19.17	37.8
491	chr1	74122170	74124515	2346	*	5.091495463	5.337120571	4.831372172	-0.505748399	-0.187818707	9.7814988000000005E-2	0.39242840600000001	53.33	36.39	46.02	52.64	45.77	25.62	35.19	28.42	33.4	46.47	40.52	48.82	13.68	23.42	16.72	19.17	14.04
37478	chr7	40199540	40199727	188	*	1.843171622	1.349236773	2.173961246	0.824724473	0.166368115	9.7862572999999994E-2	0.39257620999999998	3.27	0	2.3	0	3.66	2.44	1.14	7.58	6.91	0	1.99	15.34	7.36	3.6	0	0	5.4
16447	chr17	7131762	7133558	1797	*	4.269919576	3.881754496	4.544554761	0.662800265	0.205035588	9.7870194999999993E-2	0.39257620999999998	13.06	19.8	16.11	4.16	21.97	17.08	12.49	13.26	19.58	21.53	18.27	23.71	18.94	18.01	25.84	30.67	33.48
30027	chr4	131839803	131841493	1691	*	4.93592497	4.884390288	4.980237512	0.095847224	0.188097438	9.7877614000000002E-2	0.39257620999999998	37.55	29.97	35.67	38.79	29.3	23.18	23.84	18	42.61	47.6	46.16	26.5	30.51	30.62	28.89	9.58	21.6
24553	chr2	166027009	166029185	2177	*	4.974996772	5.208301932	4.730273765	-0.478028167	-0.199972784	9.7895979999999994E-2	0.392615398	42.99	43.35	31.64	48.48	34.79	28.06	35.19	31.26	33.4	41.94	43.51	13.95	26.3	14.41	12.16	31.63	21.6
45281	chr9	107175011	107176342	1332	*	3.671792008	3.580616687	3.748265778	0.167649091	0.212148561	9.7913682000000002E-2	0.39264402300000001	12.52	10.7	10.93	6.93	16.48	9.76	17.03	11.37	8.06	31.73	17.6	19.53	17.88	14.41	10.64	0	1.08
21993	chr2	51802243	51802757	515	*	3.214014198	2.819265874	3.492332536	0.673066662	0.205932981	9.7920309999999997E-2	0.39264402300000001	4.9	6.42	13.23	8.31	2.75	8.54	0	12.31	16.12	15.87	8.3	4.18	8.42	0	25.84	9.58	12.96
15266	chr16	8413486	8414127	642	*	2.930438257	2.655211129	3.137559002	0.482347873	0.211736121	9.7968847999999997E-2	0.39275062599999999	4.9	4.82	6.9	6.93	4.58	7.32	10.22	4.74	3.46	21.53	9.63	20.92	8.42	5.4	4.56	0.96	4.32
14839	chr15	96991477	96991834	358	*	2.454807369	2.960917399	1.78013612	-1.180781279	-0.207280233	9.7970760000000004E-2	0.39275062599999999	9.8	6.96	2.88	12.47	3.66	8.54	5.68	12.31	2.3	3.4	3.99	5.58	4.21	0	7.6	3.83	0
27265	chr3	130894762	130895088	327	*	1.534022981	0.943687426	1.910868099	0.967180673	0.185837288	9.7975841999999994E-2	0.39275062599999999	2.72	1.61	2.88	0	3.66	2.44	1.14	0.95	1.15	5.67	11.62	4.18	1.05	5.4	1.52	0	3.24
40281	chr8	12787804	12788541	738	*	3.311030056	2.969567779	3.558764844	0.589197065	0.213051891	9.7982779000000006E-2	0.39275062599999999	7.07	10.7	9.2	0	10.99	12.2	6.81	5.68	10.37	13.6	18.6	9.76	4.21	18.01	19.76	9.58	2.16
36096	chr6	100526232	100527007	776	*	3.038669626	2.422667232	3.427035389	1.004368157	0.209313516	9.8008860000000003E-2	0.39275062599999999	5.44	6.96	9.78	2.77	5.49	4.88	5.68	1.89	10.37	4.53	11.29	13.95	4.21	9.01	21.28	21.08	1.08
37499	chr7	43158394	43159116	723	*	3.549101591	3.693248981	3.407636294	-0.285612687	-0.212975365	9.8016462999999998E-2	0.39275062599999999	11.43	12.84	13.23	6.93	12.82	17.08	15.89	13.26	6.91	6.8	6.64	6.97	13.68	23.42	7.6	19.17	4.32
43537	chr9	42789462	42790104	643	*	2.843511078	2.217185023	3.23642775	1.019242727	0.208515237	9.8017946999999994E-2	0.39275062599999999	2.18	10.7	7.48	0	4.58	4.88	4.54	2.84	2.3	10.2	9.96	5.58	8.42	12.61	22.8	8.63	4.32
12955	chr14	67567741	67570521	2781	*	5.44219276	5.535212882	5.354151831	-0.181061051	-0.188227301	9.8019170000000003E-2	0.39275062599999999	47.89	39.06	35.67	51.25	55.84	41.49	47.68	52.1	28.79	27.2	32.21	46.03	43.13	36.03	53.21	68.04	33.48
25357	chr2	173697721	173699160	1440	*	4.706905692	5.024138289	4.351017068	-0.673121221	-0.209048478	9.8024283000000004E-2	0.39275062599999999	32.11	27.29	32.21	34.63	34.79	34.16	38.6	26.52	18.43	13.6	27.56	41.85	30.51	30.62	4.56	14.38	2.16
3493	chr10	80669617	80671927	2311	*	4.491317734	4.318775535	4.629080261	0.310304726	0.212094833	9.8035044000000002E-2	0.39275929199999998	23.4	27.29	34.52	22.16	20.14	15.86	12.49	3.79	32.25	56.67	75.39	32.08	13.68	1.8	7.6	0	3.24
8243	chr12	25207513	25209814	2302	*	4.980373218	5.172096122	4.785525342	-0.38657078	-0.192398209	9.8050113999999994E-2	0.39276466700000001	35.92	39.6	40.27	30.47	39.37	43.93	29.52	29.37	29.95	44.2	23.25	40.45	30.51	16.21	19.76	20.13	23.76
42071	chr8	109528301	109528602	302	*	2.890596814	2.665831062	3.064666307	0.398835245	0.213405097	9.8053583999999999E-2	0.39276466700000001	8.71	6.42	6.9	5.54	6.41	7.32	5.68	3.79	8.06	15.87	11.62	12.55	13.68	7.21	1.52	4.79	0
5023	chr11	34341909	34345468	3560	*	5.583594634	5.705269052	5.466089869	-0.239179183	-0.190900236	9.8068695999999997E-2	0.39279075400000002	47.89	49.23	46.6	49.87	59.51	37.83	60.17	66.31	50.68	23.8	28.56	51.61	66.28	34.22	33.45	49.83	59.4
5626	chr11	58375618	58377906	2289	*	4.640739558	4.637365484	4.643732125	0.00636664	-0.19994701	9.8083577000000005E-2	0.39281590999999999	15.78	19.8	20.13	24.93	19.23	30.5	37.46	31.26	21.88	9.07	11.96	13.95	29.46	19.81	41.05	42.17	35.64
37364	chr7	36490679	36492093	1415	*	4.457887621	4.664982949	4.244968325	-0.420014624	-0.200014838	9.8100707999999995E-2	0.39282752399999998	33.2	29.97	26.46	22.16	23.8	26.84	21.57	18.95	29.95	21.53	16.61	13.95	14.73	27.02	24.32	9.58	12.96
8252	chr12	25883823	25884463	641	*	2.918553752	2.469604162	3.226227301	0.756623139	0.201627749	9.8103677E-2	0.39282752399999998	9.8	6.96	6.9	0	4.58	2.44	2.27	11.37	2.3	0	13.95	9.76	13.68	18.01	18.24	2.88	5.4
17802	chr17	63212648	63213218	571	*	3.062335392	3.20644739	2.920908443	-0.285538946	-0.213114553	9.8137882999999995E-2	0.39289771899999998	9.8	7.49	8.05	4.16	9.15	13.42	11.35	10.42	8.06	5.67	7.31	0	8.42	7.21	1.52	10.54	19.44
6607	chr11	83067067	83068220	1154	*	3.607819791	3.908578709	3.274962515	-0.633616194	-0.207929259	9.8141221000000001E-2	0.39289771899999998	12.52	10.17	17.26	13.85	21.06	17.08	15.89	12.31	8.06	2.27	7.97	16.74	0	28.82	0	12.46	10.8
34649	chr6	28065511	28065678	168	*	2.065401446	1.702785811	2.325490585	0.622704774	0.199483396	9.8147013000000005E-2	0.39289771899999998	5.99	4.82	3.45	5.54	0	0	3.41	2.84	6.91	1.13	6.31	11.16	6.31	7.21	6.08	0	0
19309	chr18	76107819	76109637	1819	*	4.304567564	4.497361015	4.108474683	-0.388886332	-0.206390419	9.8163097000000005E-2	0.39292766699999998	15.24	17.12	18.41	24.93	16.48	34.16	24.97	29.37	10.37	11.33	18.93	8.37	31.56	10.81	19.76	26.83	17.28
23721	chr2	152864475	152882443	17969	*	8.253245865	8.214701365	8.286663957	0.071962591	0.099197924	9.8206381999999995E-2	0.39306648100000002	290.06	299.14	314.1	328.29	343.31	303.82	266.78	231.14	337.46	317.35	345.72	308.27	318.76	322.43	334.46	254.92	271.08
44380	chr9	64392486	64395438	2953	*	5.189980555	5.42367666	4.944773382	-0.478903278	-0.196048565	9.8218747999999995E-2	0.39306976599999999	55.51	47.09	38.54	37.4	51.27	35.38	43.14	35.05	17.28	53.27	46.83	41.85	15.78	28.82	28.89	23.96	20.52
19985	chr19	22016761	22018809	2049	*	5.080414568	5.189308037	4.976198631	-0.213109406	-0.196389138	9.8226217000000005E-2	0.39306976599999999	26.12	31.57	36.82	41.56	41.2	34.16	39.73	40.73	36.86	23.8	24.58	8.37	42.08	45.03	25.84	42.17	34.56
10246	chr13	48063737	48064846	1110	*	3.890348499	3.850132872	3.925178251	0.075045379	-0.21339566	9.8233019000000005E-2	0.39306976599999999	16.87	14.98	18.98	6.93	10.99	17.08	12.49	17.05	5.76	13.6	3.32	4.18	11.57	14.41	30.41	29.71	23.76
17587	chr17	48390824	48393519	2696	*	4.981557784	4.86406244	5.078525356	0.214462916	0.186610224	9.8246187999999998E-2	0.39307583899999998	32.65	29.43	29.91	29.09	17.39	30.5	31.79	32.21	28.79	34	34.54	30.69	38.92	39.63	54.73	20.13	22.68
17902	chr17	67200189	67201352	1164	*	3.517030773	3.9008858	3.061111516	-0.839774284	-0.209373109	9.8251748E-2	0.39307583899999998	18.5	10.7	14.38	13.85	16.48	4.88	22.7	18	5.76	0	9.3	15.34	13.68	0	15.2	2.88	12.96
8964	chr12	86422406	86430217	7812	*	7.233762749	7.189402705	7.272080459	0.082677754	0.128792843	9.8334757999999994E-2	0.393373482	142.04	162.68	154.75	168.99	128.17	145.2	123.74	142.1	164.7	154.14	180	163.2	144.13	176.53	135.3	154.29	118.8
5315	chr11	47229835	47230472	638	*	3.113759797	2.786665735	3.352937298	0.566271563	0.204051033	9.8351395999999994E-2	0.39340558399999997	10.88	5.89	10.35	5.54	5.49	0	5.68	11.37	14.97	0	4.32	22.32	8.42	21.62	12.16	3.83	4.32
33043	chr5	114668462	114669185	724	*	3.6858201	4.062707903	3.240916166	-0.821791737	-0.210633134	9.8369489000000004E-2	0.393443502	13.06	19.26	22.44	15.24	20.14	21.96	10.22	11.37	2.3	23.8	14.94	4.18	16.83	5.4	0	14.38	3.24
29156	chr4	114573374	114573884	511	*	3.212258433	3.406097713	3.01494736	-0.391150353	-0.211852258	9.8410844999999997E-2	0.393484375	8.71	9.63	8.63	9.7	6.41	12.2	18.16	11.37	4.61	4.53	6.64	0	3.16	18.01	16.72	2.88	16.2
8557	chr12	57610106	57610921	816	*	3.354141571	3.573232985	3.126824475	-0.44640851	-0.213133353	9.8413642999999995E-2	0.393484375	9.25	4.82	10.93	13.85	11.9	13.42	15.89	15.16	10.37	6.8	6.64	5.58	5.26	0	15.2	20.13	8.64
46011	chrX	47093235	47093678	444	*	2.00066792	0.919744517	2.555195734	1.635451217	0.174878744	9.8419034000000002E-2	0.393484375	0	3.75	0.58	0	3.66	4.88	2.27	0	0	0	5.65	6.97	5.26	19.81	15.2	0	0
31982	chr5	69497467	69499200	1734	*	4.548470458	4.233256258	4.780468964	0.547212706	0.212919183	9.8419725999999999E-2	0.393484375	31.02	25.69	29.34	6.93	12.82	21.96	17.03	5.68	44.92	51	44.5	55.79	12.62	0	18.24	10.54	9.72
41358	chr8	89789971	89793666	3696	*	5.736716059	5.769895589	5.706568577	-0.063327012	-0.171730298	9.8422782E-2	0.393484375	47.89	52.98	60.4	54.02	57.68	57.35	63.57	42.63	57.59	30.6	42.18	32.08	63.12	55.84	71.45	64.21	52.92
3194	chr10	61852417	61853988	1572	*	4.673071911	4.981774346	4.329187757	-0.652586589	-0.206191661	9.8433100999999995E-2	0.39349118999999999	32.11	36.39	31.06	20.78	35.7	32.94	36.33	27.47	19.58	38.54	27.23	18.13	12.62	7.21	41.05	5.75	10.8
13241	chr14	96219339	96220229	891	*	3.043670016	3.172227492	2.918908248	-0.253319244	-0.206145083	9.8448216000000005E-2	0.393517171	5.44	4.28	9.2	9.7	7.32	10.98	9.08	16.1	4.61	0	1.66	1.39	18.94	14.41	10.64	15.33	1.08
8989	chr12	86601602	86604187	2586	*	5.527009681	5.579417695	5.478770746	-0.100646949	-0.172832983	9.8482217999999996E-2	0.39361863699999999	56.6	48.16	46.02	45.71	49.44	42.71	57.9	36	46.07	41.94	40.52	33.48	34.72	55.84	47.13	58.46	43.2
4010	chr10	107107526	107108476	951	*	3.82479117	3.578115117	4.013446907	0.435331789	0.211708466	9.8500754999999995E-2	0.39364220700000002	16.87	14.45	13.81	6.93	11.9	13.42	12.49	5.68	26.49	15.87	25.9	16.74	5.26	14.41	22.8	3.83	14.04
12409	chr14	47701436	47701938	503	*	3.008757159	2.749101909	3.205881658	0.456779749	0.213150146	9.8505351000000005E-2	0.39364220700000002	6.53	8.56	5.18	8.31	3.66	4.88	9.08	7.58	10.37	13.6	9.3	15.34	6.31	12.61	3.04	3.83	8.64
12689	chr14	58748742	58749589	848	*	3.669334014	3.82308088	3.517395164	-0.305685716	-0.21165544	9.8525949000000002E-2	0.39369007499999997	14.15	15.52	10.93	11.08	13.73	20.74	14.76	12.31	3.46	13.6	9.3	5.58	12.62	7.21	24.32	17.25	9.72
23169	chr2	127945352	127948152	2801	*	5.396917101	5.51893203	5.279054993	-0.239877037	-0.180760215	9.8604909000000004E-2	0.39395656400000001	47.35	35.85	45.45	41.56	40.28	48.81	60.17	47.37	25.34	39.67	38.86	37.66	57.86	37.83	27.36	46	38.88
15080	chr15	101762882	101764349	1468	*	4.55467674	4.412927466	4.669953355	0.257025888	0.205660955	9.8609891000000005E-2	0.39395656400000001	20.14	25.69	18.98	20.78	16.48	32.94	13.62	21.79	27.64	39.67	38.86	16.74	28.4	18.01	21.28	11.5	27
12099	chr14	32168259	32171375	3117	*	5.412887954	5.537180797	5.292630888	-0.244549909	-0.18856408	9.8638680000000006E-2	0.39403711299999999	49.52	49.77	47.75	59.56	37.53	40.27	45.41	41.68	41.46	35.14	43.17	29.29	33.66	63.05	16.72	54.63	35.64
44355	chr9	63833779	63836799	3021	*	5.490316155	5.35051934	5.604138753	0.253619413	0.179190355	9.8659425999999995E-2	0.39408552299999999	52.24	45.49	50.05	27.7	39.37	39.05	37.46	35.05	70.26	60.07	56.13	58.58	28.4	37.83	31.93	54.63	39.96
2189	chr1	186531724	186533616	1893	*	4.615031367	4.634260494	4.597720955	-0.036539538	-0.205929161	9.8692777999999995E-2	0.39414244799999998	15.78	25.15	18.41	20.78	20.14	37.83	28.38	32.21	20.73	13.6	15.28	4.18	26.3	43.23	13.68	51.75	29.16
6009	chr11	67039423	67039740	318	*	2.521943613	2.070083481	2.83114609	0.761062609	0.200536167	9.8694010999999998E-2	0.39414244799999998	2.72	6.96	2.88	4.16	0.92	3.66	5.68	6.63	9.21	15.87	3.32	11.16	1.05	0	12.16	4.79	6.48
396	chr1	64773227	64778195	4969	*	6.459998898	6.612385417	6.309553144	-0.302832273	-0.176727236	9.8699565000000003E-2	0.39414244799999998	95.78	125.22	95.49	144.06	116.27	84.19	71.52	50.21	135.91	78.2	134.5	71.14	51.55	43.23	50.17	75.71	73.44
44934	chr9	89747128	89748538	1411	*	3.853500301	3.563581217	4.069891912	0.506310695	0.211769609	9.8715335000000001E-2	0.39415473499999998	5.44	7.49	11.51	5.54	14.65	13.42	20.43	16.1	8.06	11.33	18.93	22.32	17.88	23.42	12.16	23	14.04
33034	chr5	114626154	114626439	286	*	2.552535932	3.027801283	1.938085731	-1.089715552	-0.203065109	9.8729568000000004E-2	0.39415473499999998	9.25	6.42	10.35	12.47	2.75	15.86	3.41	4.74	8.06	0	4.65	2.79	9.47	0	7.6	1.92	0
40033	chr7	144765333	144766964	1632	*	4.613430745	4.943556405	4.239068463	-0.704487942	-0.202607945	9.8748384999999994E-2	0.39415473499999998	32.11	31.57	35.67	33.24	25.63	31.72	30.65	25.58	18.43	27.2	31.88	27.9	24.2	1.8	25.84	10.54	2.16
32306	chr5	92411755	92412926	1172	*	3.58964633	3.31267389	3.797876479	0.485202589	0.211899953	9.8750989999999997E-2	0.39415473499999998	5.44	8.03	10.35	6.93	13.73	13.42	10.22	11.37	23.04	21.53	14.28	26.5	19.99	0	3.04	3.83	12.96
27927	chr4	29133454	29135008	1555	*	4.245181365	4.046144471	4.40164194	0.35549747	0.204762368	9.8753173E-2	0.39415473499999998	13.6	14.98	15.53	11.08	15.56	17.08	15.89	28.42	18.43	15.87	11.62	32.08	24.2	21.62	28.89	19.17	18.36
2558	chr10	9585828	9586124	297	*	1.845576019	0.958208218	2.33958804	1.381379822	0.18067961	9.8762699999999995E-2	0.39415473499999998	4.35	3.75	2.3	1.39	0.92	0	0	2.84	1.15	0	2.99	11.16	5.26	1.8	7.6	4.79	10.8
102	chr1	20639368	20639753	386	*	2.604072963	2.917265868	2.253890687	-0.663375181	-0.204683299	9.8771412000000003E-2	0.39415473499999998	5.99	0.54	4.6	4.16	10.07	14.64	14.76	5.68	2.3	5.67	5.31	0	4.21	5.4	4.56	5.75	9.72
26128	chr3	35617254	35618603	1350	*	4.275144523	4.494725994	4.047233629	-0.447492365	-0.210578955	9.8771677000000002E-2	0.39415473499999998	18.5	20.87	24.16	11.08	17.39	42.71	12.49	33.16	18.43	10.2	10.3	6.97	27.35	18.01	28.89	21.08	7.56
33679	chr5	128631677	128631947	271	*	2.602112355	2.987601346	2.143589794	-0.844011552	-0.202024024	9.8781430000000003E-2	0.39415922199999998	7.62	4.28	6.9	2.77	8.24	18.3	6.81	8.53	2.3	3.4	6.64	4.18	0	0	10.64	2.88	9.72
16972	chr17	31895633	31902093	6461	*	6.889121258	6.873258506	6.903076534	0.029818028	0.143607097	9.8814008999999994E-2	0.394254775	130.06	116.66	129.44	119.13	132.74	130.56	93.09	86.2	130.15	176.81	154.76	131.12	123.09	77.46	133.78	77.63	72.36
41230	chr8	88737884	88741419	3536	*	5.817770653	5.703684446	5.91212101	0.208436565	0.170524182	9.8833739000000004E-2	0.39429905399999998	68.02	49.77	56.95	38.79	53.1	57.35	46.54	46.42	56.44	82.74	71.73	48.82	57.86	61.24	54.73	47.92	60.48
25927	chr3	30323853	30328909	5057	*	6.039801224	6.114904649	5.969593498	-0.145311152	-0.18942488	9.8898825999999995E-2	0.39452426000000002	64.22	71.17	58.68	52.64	39.37	67.11	94.22	107.05	57.59	30.6	36.53	58.58	69.43	61.24	77.53	121.71	50.76
38492	chr7	107205789	107206094	306	*	2.6102427	2.842901932	2.366319004	-0.476582928	-0.208171786	9.8925238999999998E-2	0.39453896700000002	4.9	8.03	9.2	5.54	7.32	3.66	10.22	8.53	8.06	0	3.32	4.18	4.21	0	9.12	6.71	10.8
11855	chr14	9184985	9185118	134	*	2.339172081	1.959389118	2.609079543	0.649690425	0.201970585	9.8929752999999995E-2	0.39453896700000002	2.18	10.7	7.48	0	3.66	1.22	1.14	4.74	8.06	11.33	10.63	5.58	3.16	0	6.08	5.75	4.32
36941	chr7	18566225	18566555	331	*	1.573143102	1.187022715	1.846628987	0.659606273	0.166000897	9.8930538999999998E-2	0.39453896700000002	0	1.61	2.3	0	1.83	2.44	3.41	6.63	5.76	0	14.28	1.39	1.05	3.6	3.04	0	3.24
11101	chr13	72174683	72180138	5456	*	6.589816063	6.548683571	6.625419043	0.076735472	-0.146313582	9.8949525999999996E-2	0.39453896700000002	74.01	79.73	86.87	92.81	90.63	112.26	105.58	107.05	82.93	57.8	63.1	65.56	112.57	106.28	127.7	140.88	131.76
40373	chr8	23532479	23534611	2133	*	4.525527248	5.026379243	3.86139364	-1.164985603	-0.203714465	9.8952986000000007E-2	0.39453896700000002	44.08	28.9	26.46	30.47	22.89	32.94	35.19	39.79	43.77	13.6	20.59	20.92	17.88	5.4	0	0	8.64
35356	chr6	73127504	73127712	209	*	2.125580779	1.698976972	2.421357425	0.722380453	0.191766283	9.8954744999999997E-2	0.39453896700000002	6.53	0.54	3.45	4.16	7.32	0	1.14	2.84	3.46	15.87	7.97	1.39	4.21	0	6.08	3.83	5.4
27471	chr3	145560311	145561952	1642	*	4.369566143	4.573801729	4.160040521	-0.413761208	-0.212190963	9.8968823999999997E-2	0.39453896700000002	21.22	18.73	27.61	31.86	21.06	24.4	18.16	27.47	23.04	24.93	7.31	2.79	24.2	16.21	15.2	36.42	10.8
24260	chr2	162747980	162750727	2748	*	3.665478533	3.220120852	3.971258726	0.751137874	0.205217135	9.8971614999999999E-2	0.39453896700000002	4.9	5.89	12.08	9.7	17.39	13.42	4.54	6.63	10.37	15.87	70.41	18.13	6.31	0	7.6	3.83	8.64
17075	chr17	33290321	33294895	4575	*	5.837781057	5.804578899	5.866665971	0.062087072	-0.17545559	9.9040880999999997E-2	0.394761841	34.83	46.02	42.57	38.79	44.86	76.87	81.74	81.47	35.7	43.07	30.22	50.22	44.18	59.44	68.41	80.5	113.4
33316	chr5	119316106	119317551	1446	*	4.725256564	4.969006846	4.467496014	-0.501510832	-0.201146258	9.9044808999999998E-2	0.394761841	29.39	25.15	27.61	34.63	30.21	43.93	28.38	31.26	23.04	15.87	26.24	37.66	15.78	28.82	18.24	8.63	24.84
30470	chr4	139987614	139988554	941	*	3.552630887	3.927129102	3.111473498	-0.815655604	-0.212603717	9.9067792000000002E-2	0.39481899399999998	20.68	10.17	14.96	23.55	18.31	15.86	12.49	5.68	0	13.6	17.6	8.37	11.57	3.6	13.68	2.88	6.48
1044	chr1	106742595	106743345	751	*	3.951058531	4.044743729	3.862347061	-0.182396668	-0.207111459	9.9087641000000004E-2	0.39486364299999999	14.15	15.52	10.35	9.7	17.39	24.4	21.57	18.95	6.91	10.2	11.62	5.58	13.68	21.62	22.8	20.13	18.36
43079	chr9	14668580	14670176	1597	*	4.44316531	4.535238062	4.356078461	-0.179159601	-0.204812697	9.9124596999999995E-2	0.39496182000000002	19.05	21.41	21.86	19.39	29.3	23.18	23.84	27.47	24.19	18.13	16.94	4.18	15.78	10.81	27.36	25.88	41.04
26478	chr3	83595094	83596739	1646	*	4.297853807	4.4808759	4.113051045	-0.367824855	-0.207972883	9.9131661999999995E-2	0.39496182000000002	22.31	19.26	23.59	22.16	27.46	17.08	24.97	21.79	2.3	19.27	17.27	9.76	23.14	19.81	31.93	18.21	14.04
37879	chr7	69476707	69477977	1271	*	4.545831948	4.569426428	4.524530147	-0.044896281	-0.198611644	9.9138219E-2	0.39496182000000002	16.87	18.19	21.86	15.24	21.06	35.38	32.92	28.42	11.52	18.13	14.61	18.13	25.25	34.22	13.68	31.63	39.96
37283	chr7	35215106	35215301	196	*	2.137297888	1.525085617	2.523981056	0.998895438	0.203634941	9.9162426999999997E-2	0.395023811	2.18	2.68	3.45	1.39	1.83	4.88	5.68	0.95	9.21	7.93	4.65	1.39	1.05	10.81	7.6	4.79	4.32
5854	chr11	64015001	64020123	5123	*	6.525344049	6.573192574	6.481437461	-0.091755114	-0.154989681	9.9183699E-2	0.39507405099999998	85.98	69.57	74.78	98.35	75.07	114.7	107.85	135.46	67.95	83.87	52.14	65.56	104.15	104.48	114.02	91.04	120.96
31267	chr5	22333585	22335937	2353	*	4.913552312	5.07701815	4.750859469	-0.326158681	-0.198771278	9.9192338000000005E-2	0.39507405099999998	27.75	25.69	29.91	23.55	34.79	35.38	46.54	46.42	18.43	24.93	23.91	25.11	38.92	25.22	19.76	49.83	16.2
41712	chr8	95231126	95231670	545	*	3.451235396	3.794940908	3.056973168	-0.73796774	-0.212593229	9.9215242999999995E-2	0.39513082500000002	12.52	13.38	16.68	12.47	15.56	20.74	10.22	9.47	4.61	4.53	12.29	15.34	8.42	0	19.76	6.71	3.24
17794	chr17	63159913	63161705	1793	*	5.20363394	5.301054192	5.111145166	-0.189909027	-0.186381355	9.9255653999999999E-2	0.395248865	32.65	36.39	33.37	58.18	33.87	37.83	38.6	44.52	38.01	24.93	25.24	20.92	42.08	37.83	38.01	44.08	39.96
6007	chr11	66996452	66996938	487	*	2.934413587	2.528396348	3.218976187	0.69057984	0.212404985	9.9264420000000006E-2	0.395248865	5.99	5.89	4.03	12.47	4.58	4.88	4.54	3.79	6.91	5.67	8.63	9.76	13.68	5.4	16.72	10.54	6.48
27459	chr3	145495510	145496789	1280	*	4.547258356	4.688091187	4.409375782	-0.278715405	-0.204684696	9.9270841999999998E-2	0.395248865	20.68	25.15	20.13	27.7	23.8	26.84	30.65	31.26	31.1	20.4	12.29	18.13	26.3	3.6	16.72	33.54	29.16
1257	chr1	127613889	127614915	1027	*	3.155807545	2.864439384	3.373105242	0.508665857	0.212401264	9.9296980000000007E-2	0.39529415200000001	6.53	4.28	8.05	6.93	11.9	7.32	11.35	1.89	12.67	5.67	14.61	12.55	4.21	21.62	19.76	0	2.16
36374	chr6	122718617	122719967	1351	*	3.798216135	3.603835559	3.951432836	0.347597277	0.21200434	9.9299525E-2	0.39529415200000001	10.88	13.91	17.26	19.39	16.48	8.54	2.27	8.53	14.97	19.27	23.91	26.5	21.04	3.6	1.52	14.38	14.04
17428	chr17	46207015	46207361	347	*	2.115246406	1.678959061	2.416213265	0.737254204	0.188885652	9.9308577999999995E-2	0.39529574000000001	4.9	2.14	4.03	0	6.41	0	3.41	4.74	3.46	10.2	13.62	11.16	4.21	0	0	0	5.4
35358	chr6	73182958	73183471	514	*	3.285426026	2.816641365	3.603426656	0.786785291	0.211150072	9.9319698999999997E-2	0.39529618900000002	10.88	7.49	8.05	0	8.24	9.76	3.41	8.53	10.37	6.8	10.63	15.34	4.21	16.21	22.8	5.75	17.28
31423	chr5	28697497	28698390	894	*	3.909740479	4.094402629	3.723054227	-0.371348403	-0.20953707	9.9335997999999995E-2	0.39529618900000002	15.24	13.91	13.23	20.78	22.89	14.64	22.7	13.26	8.06	19.27	10.63	18.13	12.62	12.61	4.56	21.08	11.88
45017	chr9	98494869	98499429	4561	*	6.284943012	6.152498349	6.39325943	0.240761081	0.150522408	9.9341346999999997E-2	0.39529618900000002	76.19	80.81	74.78	66.49	74.15	59.79	77.2	59.68	90.99	79.34	76.05	83.69	92.58	109.88	66.89	72.83	84.24
34183	chr5	140876946	140878184	1239	*	4.225522716	4.476304643	3.958864594	-0.517440049	-0.211003015	9.9343308000000005E-2	0.39529618900000002	19.59	21.94	23.01	40.17	21.97	12.2	24.97	14.21	20.73	9.07	20.92	6.97	24.2	21.62	4.56	21.08	10.8
2142	chr1	184475756	184477073	1318	*	4.345187657	4.118877951	4.520297145	0.401419194	0.206625282	9.9358608000000001E-2	0.39532262800000001	16.87	15.52	17.83	23.55	9.15	19.52	14.76	21.79	25.34	17	18.27	36.27	31.56	19.81	9.12	21.08	28.08
24834	chr2	169528228	169531409	3182	*	5.612927732	5.796859524	5.427080812	-0.369778712	-0.178640029	9.9370415000000004E-2	0.39533516899999999	60.41	56.19	58.1	47.1	57.68	68.33	36.33	60.63	47.22	51	46.16	41.85	62.07	36.03	27.36	43.13	32.4
2773	chr10	37070190	37071373	1184	*	4.020355272	4.280809311	3.741296183	-0.539513128	-0.20247004	9.9379251000000002E-2	0.39533588600000003	18.5	20.34	18.98	20.78	24.72	18.3	21.57	12.31	17.28	15.87	16.27	8.37	18.94	14.41	15.2	8.63	5.4
24140	chr2	160265970	160267315	1346	*	4.222596049	4.542750192	3.862556408	-0.680193784	-0.209466034	9.9434974999999995E-2	0.39552311499999998	21.22	24.08	19.56	26.32	22.89	25.62	19.3	27.47	20.73	17	29.89	12.55	7.36	0	15.2	16.29	11.88
8734	chr12	73610362	73611248	887	*	3.423091276	3.567515933	3.281325503	-0.28619043	-0.21211766	9.9447861999999998E-2	0.39552469299999998	8.71	13.38	12.66	13.85	15.56	8.54	13.62	8.53	2.3	4.53	10.3	11.16	13.68	3.6	10.64	17.25	14.04
7589	chr11	104916393	104917304	912	*	4.221742231	4.413298214	4.027088297	-0.386209916	-0.210985939	9.9452690999999996E-2	0.39552469299999998	26.67	17.66	23.59	15.24	26.55	13.42	17.03	30.31	21.88	4.53	12.95	19.53	12.62	0	22.8	21.08	31.32
33745	chr5	129432376	129434935	2560	*	5.312378593	5.520137169	5.098670112	-0.421467057	-0.178972868	9.9504525999999996E-2	0.39569639000000001	50.07	51.91	49.47	38.79	56.76	42.71	44.27	33.16	55.28	31.73	47.16	33.48	39.98	32.42	24.32	19.17	24.84
20525	chr19	45101778	45104152	2375	*	5.689005156	5.626302441	5.742541338	0.116238898	0.166384933	9.9515194000000001E-2	0.39570435999999998	54.42	47.63	63.28	56.79	49.44	46.37	43.14	34.1	61.04	74.8	71.07	48.82	50.5	45.03	51.69	33.54	45.36
37184	chr7	30330067	30331202	1136	*	3.743245828	3.495939262	3.932315885	0.436376623	0.211381374	9.9529118E-2	0.39572527899999999	14.15	7.49	8.63	12.47	13.73	12.2	10.22	11.37	11.52	11.33	25.57	8.37	25.25	16.21	12.16	8.63	18.36
22312	chr2	74138579	74140600	2022	*	5.048653837	5.17087937	4.930570631	-0.240308738	-0.195495246	9.9577108999999997E-2	0.39583200099999999	27.75	24.08	36.82	26.32	38.45	48.81	38.6	47.37	24.19	15.87	17.27	39.06	49.44	30.62	30.41	37.38	30.24
15231	chr16	6856582	6858602	2021	*	4.259595685	4.05498407	4.419916685	0.364932616	0.211225054	9.9584984000000001E-2	0.39583200099999999	11.43	19.26	14.96	20.78	10.99	12.2	21.57	21.79	34.55	29.47	32.88	20.92	26.3	1.8	6.08	20.13	20.52
44467	chr9	68383465	68385003	1539	*	4.372411623	4.598696883	4.136332747	-0.462364136	-0.206172576	9.9597032000000002E-2	0.39583200099999999	22.31	26.22	25.89	24.93	21.06	26.84	18.16	28.42	18.43	14.73	16.61	12.55	36.82	3.6	18.24	21.08	16.2
10118	chr13	42835029	42835749	721	*	3.529033704	3.082272477	3.835554587	0.75328211	0.211942844	9.9598850000000003E-2	0.39583200099999999	8.16	7.49	6.33	9.7	8.24	10.98	4.54	12.31	14.97	5.67	7.64	8.37	10.52	25.22	24.32	13.42	18.36
15996	chr16	85695992	85697678	1687	*	4.815523284	4.74763049	4.873301853	0.125671363	0.200466246	9.9599289999999993E-2	0.39583200099999999	34.83	29.97	39.69	19.39	30.21	17.08	18.16	25.58	27.64	45.34	45.5	48.82	32.61	12.61	16.72	8.63	25.92
20430	chr19	43823182	43827005	3824	*	6.054625912	6.116626537	5.997184366	-0.119442172	-0.166187686	9.9609302999999996E-2	0.395837351	66.94	58.33	68.46	67.87	64.08	59.79	86.28	83.36	41.46	58.94	59.11	33.48	82.06	66.65	76.01	89.13	68.04
9073	chr12	103178106	103179032	927	*	3.85708001	4.220267004	3.433443366	-0.786823638	-0.210497631	9.9618999999999999E-2	0.39584144900000001	20.14	16.59	23.59	24.93	26.55	8.54	13.62	15.16	17.28	28.33	10.96	11.16	9.47	9.01	0	6.71	4.32
27410	chr3	144975246	144976842	1597	*	4.413256027	4.516590421	4.314745762	-0.201844659	-0.212128492	9.9627680999999996E-2	0.39584150499999998	20.14	18.19	16.68	29.09	20.14	31.72	21.57	25.58	16.12	7.93	1.66	22.32	18.94	21.62	38.01	28.75	23.76
36372	chr6	122679092	122680503	1412	*	3.801040786	3.347588298	4.11107775	0.763489452	0.210113706	9.9675285000000002E-2	0.39598739300000002	9.8	10.7	10.93	0	9.15	15.86	13.62	11.37	0	21.53	27.23	15.34	16.83	9.01	28.89	17.25	19.44
28932	chr4	105805864	105806491	628	*	2.84899774	3.077388108	2.610336527	-0.46705158	-0.206372617	9.9681737000000006E-2	0.39598739300000002	10.88	7.49	4.03	9.7	10.99	8.54	10.22	5.68	9.21	5.67	10.96	8.37	0	0	0	6.71	14.04
1711	chr1	162643307	162644162	856	*	3.497674144	3.78226846	3.186815916	-0.595452544	-0.212057609	9.9706052000000003E-2	0.39604953700000001	12.52	7.49	12.08	19.39	13.73	13.42	12.49	18.95	8.06	6.8	8.63	0	18.94	14.41	7.6	6.71	10.8
10002	chr13	38593885	38594803	919	*	3.568973355	3.153957285	3.858468283	0.704510997	0.21218166	9.9720091999999996E-2	0.396070861	5.99	13.91	10.93	0	13.73	4.88	17.03	4.74	11.52	21.53	11.62	9.76	15.78	27.02	15.2	10.54	7.56
9122	chr12	104537655	104546101	8447	*	7.154669239	7.060664631	7.233378099	0.172713468	0.124615442	9.9745603000000002E-2	0.39612868699999998	140.95	127.36	139.79	138.52	117.18	128.12	128.28	147.78	133.6	148.47	140.48	140.88	172.53	167.52	129.22	163.88	157.68
39049	chr7	124744692	124746002	1311	*	4.383832347	4.088974731	4.603305893	0.514331163	0.211894944	9.9760231000000005E-2	0.39612868699999998	22.31	22.48	14.96	4.16	30.21	10.98	15.89	15.16	16.12	29.47	22.92	26.5	21.04	52.24	19.76	4.79	25.92
34528	chr6	9040864	9041106	243	*	1.750591734	1.75152391	1.749762628	-0.001761282	-0.175234533	9.9763299999999999E-2	0.39612868699999998	3.27	1.61	2.88	0	5.49	3.66	3.41	6.63	1.15	0	0.33	2.79	5.26	0	0	15.33	5.4
16658	chr17	25011281	25011828	548	*	1.527845759	1.132078059	1.806732073	0.674654014	0.178678854	9.9778382999999998E-2	0.39612868699999998	3.27	3.75	4.03	2.77	1.83	0	0	1.89	5.76	0	11.29	4.18	1.05	0	6.08	0.96	2.16
42381	chr8	115692983	115693525	543	*	2.783903924	3.251302666	2.18421977	-1.067082896	-0.203905602	9.9792563000000001E-2	0.39612868699999998	13.06	9.1	6.9	4.16	14.65	20.74	5.68	1.89	1.15	0	10.96	6.97	8.42	1.8	10.64	0.96	0
16050	chr16	88385572	88387022	1451	*	3.60379327	3.686474144	3.526097278	-0.160376866	-0.16828132	9.9793567999999999E-2	0.39612868699999998	7.62	13.91	15.53	16.62	0	12.2	18.16	18.95	0	0	7.31	0	10.52	25.22	19.76	26.83	14.04
1389	chr1	133397820	133399765	1946	*	4.514803943	4.811037565	4.188164155	-0.62287341	-0.203533985	9.9800601000000003E-2	0.39612868699999998	39.18	26.76	25.89	19.39	31.13	25.62	32.92	23.68	31.1	14.73	23.91	26.5	25.25	19.81	6.08	4.79	11.88
30883	chr4	153147472	153150867	3396	*	5.917479239	6.074886489	5.761508091	-0.313378398	-0.168641671	9.9812058999999995E-2	0.39612868699999998	72.38	63.15	56.95	70.64	92.46	71.99	56.76	54.94	61.04	54.4	57.12	75.32	57.86	59.44	36.49	49.83	36.72
42644	chr8	118632759	118635642	2884	*	5.542619736	5.746990764	5.332933715	-0.414057049	-0.18857056	9.9815181000000003E-2	0.39612868699999998	57.68	56.72	50.62	42.94	54.01	45.15	53.36	69.15	57.59	53.27	37.86	18.13	45.24	21.62	54.73	44.08	30.24
31478	chr5	30557941	30558747	807	*	3.840192203	3.560243706	4.050309024	0.490065318	0.211150586	9.9821376000000003E-2	0.39612868699999998	7.62	15.52	13.23	4.16	17.39	9.76	18.16	8.53	8.06	29.47	18.93	20.92	22.09	14.41	10.64	10.54	14.04
26039	chr3	34687889	34689536	1648	*	4.556679313	4.477843246	4.623312795	0.145469549	0.196874905	9.9850231999999997E-2	0.39620877599999998	27.21	17.66	17.26	18.01	22.89	14.64	22.7	37.89	32.25	28.33	23.91	22.32	30.51	19.81	21.28	23.96	19.44
2340	chr1	189438647	189440153	1507	*	4.254011957	4.402560629	4.107762705	-0.294797923	-0.203074872	9.9883375999999996E-2	0.39629645400000002	21.22	25.69	18.98	18.01	25.63	19.52	19.3	20.84	12.67	17	18.93	12.55	22.09	3.6	19.76	25.88	22.68
24097	chr2	160023831	160024350	520	*	3.53182203	3.822840897	3.212289957	-0.61055094	-0.210342049	9.9901319000000002E-2	0.39629645400000002	14.69	9.1	16.11	16.62	8.24	13.42	17.03	18	11.52	6.8	9.3	8.37	6.31	10.81	15.2	8.63	6.48
11696	chr13	112236717	112239616	2900	*	5.048346228	5.204326435	4.893949675	-0.310376759	-0.202521784	9.9901403E-2	0.39629645400000002	44.08	42.28	31.06	54.02	50.35	14.64	21.57	36.94	32.25	13.6	27.9	25.11	35.77	25.22	19.76	55.58	32.4
30224	chr4	135899924	135902028	2105	*	4.882662492	5.04925011	4.716482842	-0.332767267	-0.205608641	9.9907034000000006E-2	0.39629645400000002	40.27	35.85	37.97	42.94	32.04	34.16	22.7	18.95	54.13	22.67	42.51	23.71	17.88	1.8	7.6	30.67	35.64
6715	chr11	84634975	84636440	1466	*	4.952507141	4.771766286	5.096118445	0.324352159	0.201375085	9.9921842999999996E-2	0.39632077900000001	37.01	34.25	20.13	22.16	28.38	29.28	28.38	18.95	62.19	34	31.88	41.85	24.2	54.04	15.2	23.96	20.52
18504	chr18	8911443	8912255	813	*	3.679121338	3.451928122	3.854825114	0.402896992	0.21075535	9.9966742999999997E-2	0.396464439	10.34	15.52	13.23	1.39	18.31	13.42	6.81	8.53	18.43	18.13	15.94	23.71	14.73	5.4	16.72	9.58	7.56
39653	chr7	137511855	137512569	715	*	3.985336658	4.129053561	3.844337647	-0.284715913	-0.207092664	9.9979038000000006E-2	0.39647877599999998	11.43	16.59	12.08	23.55	13.73	18.3	27.25	17.05	11.52	14.73	7.31	15.34	12.62	14.41	19.76	16.29	17.28
7482	chr11	102599742	102604103	4362	*	5.64312925	5.539182638	5.729630317	0.190447679	0.185722132	9.9989045999999998E-2	0.39648404199999998	48.43	50.3	41.99	37.4	45.77	50.03	48.81	49.26	40.31	52.14	86.68	43.24	50.5	75.65	41.05	46.96	41.04
33694	chr5	128730298	128731085	788	*	2.508274655	2.155349077	2.762740037	0.60739096	0.21028368	0.100029614	0.39661047300000002	6.53	5.35	5.18	2.77	4.58	3.66	5.68	1.89	3.46	11.33	12.62	11.16	3.16	3.6	7.6	3.83	4.32
615	chr1	78343477	78344850	1374	*	4.418957055	4.511543873	4.331352655	-0.180191218	-0.20955126	0.100073088	0.39674840500000003	20.68	28.36	25.89	19.39	13.73	19.52	34.06	20.84	16.12	19.27	15.94	8.37	31.56	0	24.32	27.79	37.8
19909	chr19	11741825	11742408	584	*	3.355680974	3.602830297	3.093631674	-0.509198623	-0.205250661	0.100082402	0.39675089499999999	13.06	9.1	14.96	20.78	1.83	13.42	7.95	16.1	3.46	0	4.98	6.97	9.47	12.61	22.8	14.38	2.16
5099	chr11	43743357	43744193	837	*	3.742585675	4.019868888	3.441488786	-0.578380103	-0.211753373	0.10010973200000001	0.39679803000000002	17.41	14.45	12.66	13.85	16.48	19.52	19.3	16.1	18.43	14.73	11.96	8.37	16.83	0	0	13.42	14.04
27936	chr4	31723764	31724562	799	*	3.685422238	4.054993072	3.251940286	-0.803052786	-0.211603595	0.100111667	0.39679803000000002	16.87	13.38	17.26	13.85	21.97	17.08	19.3	13.26	19.58	5.67	15.28	6.97	10.52	0	18.24	1.92	7.56
17774	chr17	62971761	62972934	1174	*	4.485224506	4.565336509	4.410075919	-0.15526059	-0.204875882	0.10012591899999999	0.39682008299999999	25.03	23.55	16.11	11.08	32.96	30.5	22.7	27.47	19.58	12.47	11.29	13.95	32.61	16.21	28.89	32.58	23.76
6687	chr11	84494769	84502579	7811	*	7.39556277	7.309214696	7.468204915	0.158990219	0.119315488	0.10014715	0.396869792	150.2	160.54	148.42	188.39	161.12	151.3	154.39	154.41	179.67	164.34	181	153.44	170.43	203.55	164.19	203.17	173.88
27953	chr4	32600942	32601256	315	*	2.678774846	2.990932407	2.330048879	-0.660883528	-0.209824446	0.100190892	0.39697757700000003	9.8	5.35	5.18	12.47	10.07	9.76	9.08	1.89	4.61	3.4	9.3	8.37	2.1	3.6	1.52	4.79	7.56
26474	chr3	83496080	83497906	1827	*	4.891203121	4.873448805	4.906803376	0.033354571	-0.193631921	0.10019173100000001	0.39697757700000003	17.96	29.97	23.01	30.47	26.55	37.83	43.14	25.58	20.73	20.4	13.62	26.5	41.03	30.62	30.41	48.88	37.8
22783	chr2	106087747	106089354	1608	*	4.065221752	4.075845269	4.055712502	-0.020132767	-0.210321591	0.100232923	0.39700886699999999	11.97	18.19	12.08	12.47	9.15	17.08	28.38	25.58	1.15	1.13	12.62	2.79	6.31	28.82	44.09	26.83	25.92
6530	chr11	82338579	82339596	1018	*	4.322324688	4.567095925	4.063278344	-0.503817582	-0.2047436	0.100241671	0.39700886699999999	20.68	23.55	16.11	40.17	28.38	24.4	19.3	17.05	18.43	20.4	17.27	25.11	18.94	12.61	7.6	9.58	20.52
11212	chr13	73158686	73163769	5084	*	6.405015984	6.442602519	6.370763291	-0.071839228	-0.155159894	0.100244926	0.39700886699999999	77.28	81.88	78.81	96.96	66.83	93.95	98.76	101.36	71.41	82.74	57.12	47.43	104.15	77.46	106.42	98.71	99.36
24096	chr2	160016458	160016978	521	*	3.431735069	3.620749874	3.240027711	-0.380722163	-0.211614429	0.100246233	0.39700886699999999	10.34	14.98	11.51	16.62	10.99	12.2	11.35	10.42	4.61	6.8	8.63	20.92	8.42	3.6	3.04	18.21	10.8
30961	chr4	153647448	153651497	4050	*	6.066295168	6.16050756	5.97705173	-0.18345583	-0.154569416	0.100249619	0.39700886699999999	77.82	67.43	66.16	73.42	78.73	69.55	73.79	65.36	61.04	62.34	62.44	55.79	64.17	57.64	79.05	74.75	49.68
11124	chr13	72402119	72402844	726	*	3.596744897	3.557216039	3.630994876	0.073778837	-0.211340172	0.100259826	0.39700886699999999	5.99	11.24	16.68	9.7	11.9	17.08	10.22	11.37	13.82	3.4	3.65	2.79	10.52	21.62	6.08	34.5	15.12
37910	chr7	70028614	70029811	1198	*	3.710571656	3.794858622	3.631278396	-0.163580226	-0.210704197	0.100262016	0.39700886699999999	10.34	10.7	11.51	23.55	5.49	19.52	9.08	20.84	5.76	6.8	2.66	16.74	14.73	0	10.64	23.96	30.24
32882	chr5	112188571	112189605	1035	*	3.833031457	3.67906546	3.957328638	0.278263178	0.208565586	0.10026916299999999	0.39700886699999999	8.71	16.59	18.98	15.24	17.39	10.98	7.95	6.63	17.28	18.13	20.26	30.69	14.73	19.81	6.08	9.58	3.24
33770	chr5	132608153	132609169	1017	*	3.891224302	4.04986109	3.733893853	-0.315967237	-0.21089002	0.10028519399999999	0.39703792300000001	15.24	17.12	17.83	15.24	21.97	6.1	23.84	15.16	18.43	19.27	13.28	9.76	9.47	5.4	0	18.21	25.92
25741	chr2	180241253	180242774	1522	*	4.000867644	4.408117855	3.506928816	-0.90118904	-0.210983382	0.100300183	0.397041388	28.3	20.34	25.89	11.08	22.89	19.52	23.84	18	13.82	20.4	28.23	5.58	4.21	18.01	1.52	10.54	0
20121	chr19	25668327	25669290	964	*	3.87930998	4.117269531	3.628803588	-0.488465942	-0.210377038	0.100303454	0.397041388	23.94	12.84	9.2	23.55	16.48	10.98	23.84	18	11.52	11.33	14.94	2.79	13.68	18.01	10.64	14.38	14.04
2106	chr1	183765631	183768534	2904	*	5.052959981	5.275248967	4.821760346	-0.453488621	-0.211309992	0.100319492	0.39705397399999998	53.88	45.49	40.84	56.79	41.2	28.06	17.03	26.52	70.26	30.6	46.83	40.45	10.52	0	0	27.79	28.08
46512	chrX	142936507	142937798	1292	*	3.876059199	3.817479328	3.926205505	0.108726177	-0.21167281	0.100324019	0.39705397399999998	8.16	13.91	10.35	12.47	13.73	19.52	26.11	8.53	0	2.27	8.3	2.79	28.4	28.82	45.61	7.67	12.96
17374	chr17	44719245	44720789	1545	*	4.319612055	4.320281307	4.319016905	-0.001264402	-0.208551718	0.100374189	0.39721811299999998	13.06	14.45	12.08	15.24	21.06	25.62	31.79	26.52	9.21	2.27	9.63	9.76	15.78	41.43	39.53	32.58	19.44
31252	chr5	22177477	22182091	4615	*	5.784930846	5.508070008	5.993090121	0.485020113	0.176839564	0.100385628	0.39722896499999999	40.27	32.64	31.64	48.48	43.94	45.15	49.95	72	36.86	40.8	32.88	62.77	76.8	68.45	65.37	91.04	98.28
30566	chr4	141032382	141038237	5856	*	6.701461966	6.863768408	6.540060028	-0.323708379	-0.145409395	0.100454315	0.39746632900000001	133.87	131.11	130.59	112.2	130	106.15	98.76	89.05	130.15	116.74	123.54	100.43	107.31	54.04	68.41	78.58	58.32
45544	chr9	117105183	117105596	414	*	3.211283887	3.419728456	2.996758321	-0.422970135	-0.211559735	0.100486726	0.39754056300000001	9.25	12.31	11.51	9.7	10.07	8.54	9.08	15.16	5.76	13.6	6.31	0	5.26	10.81	4.56	11.5	14.04
7752	chr11	114489916	114490626	711	*	3.000487203	3.224621245	2.767038581	-0.457582664	-0.20503095	0.100497641	0.39754056300000001	10.88	8.03	9.78	2.77	10.07	7.32	19.3	6.63	3.46	0	6.97	5.58	10.52	0	15.2	16.29	3.24
15128	chr15	102641804	102642606	803	*	2.727987331	2.240752475	3.055402751	0.814650276	0.190615277	0.10050814499999999	0.39754056300000001	1.09	2.68	6.33	8.31	13.73	0	5.68	0	16.12	14.73	14.61	16.74	0	12.61	0	0	0
32310	chr5	92466696	92466947	252	*	2.297174063	2.803796299	1.621470111	-1.182326189	-0.200366273	0.100515491	0.39754056300000001	6.53	6.96	10.35	5.54	6.41	10.98	3.41	5.68	9.21	3.4	5.31	9.76	0	0	0	0	0
23266	chr2	130206664	130208325	1662	*	5.120627475	4.961636827	5.248596455	0.286959627	0.200358174	0.100523428	0.39754056300000001	41.9	32.64	29.91	11.08	21.97	47.59	32.92	31.26	47.22	66.87	36.86	33.48	32.61	43.23	28.89	24.92	28.08
15883	chr16	56259537	56259711	175	*	1.324324234	2.008610876	0.205681588	-1.802929288	-0.164332625	0.100534349	0.39754056300000001	2.18	2.68	2.3	0	3.66	13.42	2.27	5.68	1.15	1.13	1.99	4.18	0	0	0	1.92	0
38709	chr7	114826034	114830646	4613	*	6.147889543	6.164301881	6.133142384	-0.031159498	-0.168054794	0.10054626899999999	0.39754056300000001	71.29	66.89	53.5	62.33	44.86	90.29	96.49	88.1	59.89	36.27	40.18	68.35	78.9	100.87	76.01	89.13	82.08
3625	chr10	85221772	85226826	5055	*	6.825997127	6.749740615	6.890554251	0.140813636	0.155037417	0.10055022700000001	0.39754056300000001	111.56	116.66	113.9	114.97	123.59	107.37	82.87	89.99	147.42	159.81	145.13	150.65	115.72	73.85	48.65	112.13	114.48
38891	chr7	119220943	119222408	1466	*	4.017711311	4.23286006	3.795155341	-0.437704718	-0.208435352	0.10055140799999999	0.39754056300000001	17.96	12.84	17.26	13.85	14.65	30.5	21.57	21.79	8.06	7.93	19.59	5.58	23.14	12.61	12.16	15.33	20.52
3592	chr10	85065373	85065544	172	*	2.030098827	2.285795626	1.75716288	-0.528632746	-0.201703637	0.100580026	0.39757582400000002	8.71	5.89	8.05	1.39	3.66	4.88	4.54	1.89	2.3	1.13	3.32	1.39	3.16	3.6	7.6	5.75	2.16
3159	chr10	61640913	61644093	3181	*	5.472107715	5.597342018	5.350858543	-0.246483475	-0.176224174	0.10059209600000001	0.39757582400000002	44.62	41.74	43.15	45.71	50.35	61.01	47.68	53.05	39.16	32.87	43.84	22.32	38.92	46.83	59.29	35.46	48.6
9969	chr13	37891692	37892428	737	*	3.434490085	3.647549633	3.214445408	-0.433104224	-0.209473367	0.10060255999999999	0.39757582400000002	14.69	18.73	5.18	22.16	5.49	9.76	9.08	15.16	0	9.07	6.31	6.97	9.47	14.41	9.12	7.67	20.52
39620	chr7	137025769	137026002	234	*	2.118041512	2.678151167	1.328000756	-1.350150411	-0.192101386	0.10060709599999999	0.39757582400000002	6.53	5.35	9.2	12.47	3.66	2.44	6.81	4.74	3.46	0	5.31	0	2.1	0	10.64	0	1.08
21690	chr2	31807691	31809112	1422	*	4.470214623	4.338129597	4.578260439	0.240130842	0.198877962	0.100629286	0.39757582400000002	26.67	26.22	18.41	24.93	20.14	10.98	19.3	15.16	39.16	28.33	24.58	26.5	12.62	30.62	25.84	14.38	12.96
34322	chr5	146609935	146611784	1850	*	3.414712109	3.134495191	3.624998784	0.490503593	0.209214408	0.100630263	0.39757582400000002	7.07	12.84	12.08	9.7	4.58	7.32	9.08	7.58	1.15	17	34.21	20.92	6.31	10.81	9.12	2.88	8.64
4680	chr11	17809360	17810099	740	*	3.502454323	3.684811276	3.318414117	-0.366397159	-0.211074749	0.10063447	0.39757582400000002	13.06	9.1	18.41	16.62	6.41	12.2	9.08	18	3.46	3.4	11.62	5.58	13.68	0	13.68	21.08	17.28
5	chr1	4543457	4544829	1373	*	4.193049427	4.131724445	4.245454775	0.11373033	-0.207645888	0.100636898	0.39757582400000002	10.34	15.52	16.11	18.01	10.07	26.84	27.25	16.1	14.97	5.67	6.97	8.37	34.72	25.22	10.64	30.67	33.48
11868	chr14	14210694	14213073	2380	*	5.374344394	5.447692378	5.305860333	-0.141832045	-0.18588301	0.100638665	0.39757582400000002	59.32	49.77	34.52	41.56	54.01	46.37	35.19	28.42	34.55	61.2	37.86	34.87	34.72	23.42	22.8	53.67	52.92
13681	chr15	22561241	22561980	740	*	2.628377981	2.77621722	2.482901906	-0.293315314	-0.194810206	0.10064748900000001	0.39757629700000002	10.34	3.75	6.33	2.77	3.66	7.32	10.22	10.42	2.3	4.53	0	1.39	14.73	9.01	0	8.63	9.72
41485	chr8	92417349	92420361	3013	*	5.921151455	6.006375716	5.840924406	-0.16545131	-0.170624097	0.10066644399999999	0.39761678299999997	65.3	61.54	53.5	72.03	80.56	70.77	61.3	49.26	76.02	49.87	56.46	40.45	39.98	55.84	69.93	69	58.32
5121	chr11	43901931	43905703	3773	*	6.093814433	6.162435811	6.029950837	-0.132484974	-0.176226762	0.100697514	0.39770511400000003	77.28	59.93	68.46	69.26	62.25	86.63	65.84	83.36	50.68	66.87	31.88	61.37	81.01	91.87	62.33	71.88	70.2
26837	chr3	101284143	101287164	3022	*	4.733018284	4.248100986	5.05926105	0.811160064	0.204669357	0.10071830900000001	0.39775285300000002	23.4	35.85	24.16	9.7	19.23	20.74	5.68	13.26	35.7	90.67	64.76	37.66	22.09	10.81	0	12.46	25.92
30063	chr4	133761204	133763488	2285	*	4.421932525	4.212370226	4.585660738	0.373290512	0.205630916	0.100789006	0.39799763500000002	25.58	18.19	32.21	8.31	18.31	14.64	15.89	15.16	32.25	13.6	33.87	32.08	16.83	18.01	31.93	19.17	18.36
6355	chr11	78739371	78740156	786	*	3.771943388	4.079264401	3.42998731	-0.649277091	-0.211110872	0.100850913	0.39820766899999999	21.22	16.05	16.11	29.09	15.56	12.2	13.62	11.37	13.82	14.73	10.63	27.9	7.36	0	4.56	2.88	15.12
12210	chr14	33414792	33415833	1042	*	3.927283617	4.131147717	3.718197763	-0.412949954	-0.211124474	0.100866708	0.39823561000000002	13.6	18.73	13.23	31.86	15.56	17.08	10.22	19.89	4.61	0	9.96	18.13	17.88	9.01	24.32	17.25	17.28
22641	chr2	103154251	103157217	2967	*	5.757552333	5.595890127	5.887464588	0.291574461	0.176936251	0.10088741800000001	0.39825969700000002	57.68	52.44	32.79	36.01	54.01	50.03	49.95	54	67.95	43.07	50.81	69.74	48.39	64.85	68.41	53.67	65.88
33231	chr5	118382927	118383406	480	*	3.184471812	2.852927757	3.426314152	0.573386395	0.210988201	0.10089501300000001	0.39825969700000002	8.71	5.35	7.48	12.47	7.32	10.98	4.54	0.95	23.04	20.4	9.96	15.34	5.26	0	10.64	6.71	5.4
31562	chr5	33209811	33211414	1604	*	4.586643417	4.633931996	4.543267041	-0.090664955	-0.201334957	0.100903532	0.39825969700000002	25.03	25.69	28.19	27.7	17.39	28.06	35.19	11.37	21.88	12.47	24.24	15.34	17.88	18.01	33.45	20.13	46.44
38892	chr7	119230685	119232832	2148	*	4.72181366	4.825766235	4.622671111	-0.203095124	-0.197433212	0.100907686	0.39825969700000002	27.75	24.08	26.46	20.78	14.65	40.27	39.73	33.16	21.88	11.33	18.27	16.74	28.4	19.81	51.69	28.75	24.84
43760	chr9	47211108	47212076	969	*	3.865694217	4.018039557	3.715293615	-0.302745942	-0.210760407	0.100958917	0.39842746699999998	13.06	12.31	20.71	18.01	19.23	9.76	20.43	16.1	3.46	13.6	7.64	13.95	18.94	21.62	3.04	14.38	21.6
14494	chr15	83952574	83955077	2504	*	5.57024292	5.485413578	5.641674807	0.156261229	0.168482255	0.10103240600000001	0.39868177700000001	41.9	44.42	48.9	56.79	49.44	40.27	34.06	42.63	47.22	60.07	60.78	41.85	45.24	57.64	44.09	46	46.44
210	chr1	39768463	39771012	2550	*	4.795099041	4.856998422	4.737755251	-0.119243171	-0.194750709	0.10104081500000001	0.39868177700000001	36.46	29.97	29.34	24.93	37.53	26.84	24.97	21.79	20.73	13.6	33.21	33.48	17.88	21.62	15.2	41.21	43.2
22115	chr2	63946485	63948387	1903	*	4.260462366	4.356246598	4.169630538	-0.18661606	-0.209030167	0.101064954	0.39874258000000001	14.69	17.12	24.16	20.78	15.56	26.84	18.16	26.52	11.52	2.27	7.97	20.92	21.04	25.22	27.36	31.63	14.04
16491	chr17	9244446	9244762	317	*	2.7495022	2.39503755	3.004864797	0.609827247	0.20689524	0.101086037	0.39875936499999998	4.35	8.56	7.48	0	10.07	3.66	2.27	5.68	12.67	14.73	11.29	1.39	3.16	10.81	6.08	6.71	5.4
5182	chr11	44271279	44274773	3495	*	5.572967987	5.602986555	5.54575014	-0.057236415	-0.181938173	0.101086669	0.39875936499999998	42.45	46.02	44.3	37.4	70.49	42.71	47.68	57.79	38.01	41.94	27.56	41.85	43.13	57.64	36.49	69	64.8
33006	chr5	114383810	114384147	338	*	2.611393228	3.024234717	2.108124243	-0.916110475	-0.194785122	0.101097464	0.39876750900000002	11.97	9.63	10.93	0	6.41	8.54	14.76	2.84	0	10.2	7.97	0	6.31	1.8	3.04	1.92	7.56
28416	chr4	59094570	59095279	710	*	2.927404374	2.645992814	3.138446376	0.492453563	-0.204705715	0.10114325	0.39888230299999999	7.07	5.89	6.33	2.77	2.75	12.2	4.54	8.53	5.76	2.27	0.33	1.39	4.21	7.21	12.16	21.08	24.84
2414	chr1	190189838	190190262	425	*	3.412518467	3.684937725	3.117852107	-0.567085618	-0.210123926	0.101151769	0.39888230299999999	14.15	19.8	13.81	16.62	11.9	9.76	10.22	6.63	9.21	11.33	12.29	13.95	10.52	0	1.52	9.58	9.72
43071	chr9	14639577	14644937	5361	*	6.412897795	6.44302398	6.385580409	-0.057443571	-0.162965053	0.10115689899999999	0.39888230299999999	90.88	66.89	81.11	77.57	101.62	96.39	89.68	91.89	73.71	74.8	59.78	46.03	111.51	79.26	104.9	115	87.48
20717	chr19	55638773	55640926	2154	*	4.823618278	4.715664149	4.913233359	0.19756921	0.194023363	0.10116805600000001	0.39888230299999999	26.12	28.36	18.98	20.78	33.87	31.72	23.84	26.52	48.37	40.8	30.55	33.48	19.99	27.02	28.89	17.25	24.84
41428	chr8	90367046	90367578	533	*	3.0076883	3.183124497	2.831537933	-0.351586563	-0.210842265	0.101170231	0.39888230299999999	11.43	8.03	8.63	16.62	5.49	7.32	11.35	3.79	3.46	2.27	6.31	6.97	9.47	12.61	6.08	11.5	5.4
3173	chr10	61725773	61728261	2489	*	5.400895077	5.632908691	5.157769507	-0.475139184	-0.179300486	0.101184231	0.39890306800000003	50.61	53.51	50.05	51.25	49.44	62.23	47.68	32.21	50.68	55.54	46.49	43.24	47.34	25.22	18.24	17.25	17.28
38923	chr7	120341827	120342333	507	*	1.864942523	1.217281759	2.267117046	1.049835287	0.183248914	0.101234118	0.39906335399999998	2.72	2.14	1.73	0	5.49	1.22	3.41	1.89	10.37	5.67	15.61	9.76	0	0	0	1.92	0
7120	chr11	95836364	95837570	1207	*	3.630249174	3.392018225	3.813326433	0.421308209	0.210888883	0.101242362	0.39906335399999998	9.8	12.31	14.38	0	11.9	10.98	11.35	13.26	6.91	18.13	20.92	25.11	8.42	14.41	13.68	12.46	6.48
30152	chr4	135003843	135005316	1474	*	4.005808552	4.233054719	3.768551972	-0.464502746	-0.210863443	0.101272208	0.39914655199999999	25.58	12.84	19.56	27.7	6.41	17.08	26.11	15.16	11.52	20.4	16.94	20.92	2.1	9.01	7.6	20.13	14.04
9943	chr13	34853925	34854814	890	*	3.947929865	4.101625845	3.796046919	-0.305578926	-0.208058363	0.101286824	0.39916971099999998	16.87	14.45	14.96	23.55	10.99	9.76	19.3	27.47	14.97	10.2	10.3	5.58	17.88	3.6	13.68	23.96	24.84
40463	chr8	26892785	26893633	849	*	2.849617629	3.197642861	2.448927471	-0.74871539	-0.205039707	0.101296818	0.39917465699999999	5.44	8.03	6.33	6.93	9.15	6.1	23.84	7.58	4.61	4.53	6.97	11.16	4.21	0	3.04	12.46	2.16
28767	chr4	89448712	89450633	1922	*	4.492177009	4.572382856	4.416935521	-0.155447334	-0.200750797	0.101314564	0.39919984400000003	14.69	18.19	25.31	26.32	22.89	21.96	30.65	30.31	12.67	13.6	15.61	23.71	21.04	18.01	19.76	44.08	23.76
40021	chr7	144499497	144499649	153	*	1.67135425	2.159958299	1.031326953	-1.128631346	-0.171965349	0.10132440099999999	0.39919984400000003	7.62	3.75	5.18	0	3.66	8.54	2.27	4.74	0	3.4	1.33	0	9.47	0	0	0.96	3.24
14249	chr15	79107440	79108082	643	*	3.101566767	3.012826931	3.176110247	0.163283317	0.210874884	0.101335414	0.39919984400000003	8.71	5.89	14.96	5.54	14.65	3.66	4.54	6.63	13.82	18.13	15.94	18.13	3.16	3.6	7.6	0.96	0
162	chr1	36337992	36338625	634	*	3.532012538	3.177290714	3.78752491	0.610234196	0.21028789	0.10133816900000001	0.39919984400000003	11.43	11.77	12.66	11.08	5.49	3.66	12.49	3.79	11.52	24.93	18.27	9.76	7.36	10.81	13.68	9.58	18.36
23528	chr2	147150902	147152469	1568	*	4.514444376	4.468380682	4.554190545	0.085809863	-0.203078387	0.101352835	0.39922318800000001	14.15	19.8	18.41	24.93	22.89	28.06	20.43	28.42	13.82	14.73	6.97	20.92	22.09	19.81	27.36	47.92	37.8
19222	chr18	74740112	74743478	3367	*	5.290092605	5.345635292	5.238859615	-0.106775677	-0.194360353	0.10137961	0.39929421799999998	34.28	47.09	33.94	26.32	43.03	59.79	36.33	44.52	14.97	17	27.23	48.82	49.44	41.43	44.09	53.67	43.2
40271	chr8	12733367	12735828	2462	*	4.940831114	4.740438498	5.098232835	0.357794336	0.200858944	0.101392341	0.39930993100000001	28.84	23.01	31.06	19.39	22.89	39.05	24.97	24.63	16.12	39.67	50.48	27.9	32.61	59.44	25.84	33.54	22.68
8934	chr12	85432213	85433540	1328	*	3.669084138	4.060645383	3.200819536	-0.859825848	-0.210819874	0.101403334	0.39931879300000001	21.77	16.59	22.44	18.01	13.73	14.64	10.22	16.1	14.97	21.53	17.93	2.79	0	9.01	6.08	2.88	7.56
2810	chr10	41490796	41491006	211	*	2.617177489	2.048773908	2.983939443	0.935165534	0.204874956	0.101444536	0.399384501	5.99	2.14	6.33	1.39	4.58	0	7.95	4.74	5.76	9.07	8.3	6.97	2.1	16.21	4.56	9.58	8.64
46481	chrX	139481975	139482707	733	*	3.265121527	3.488007877	3.033194448	-0.454813429	-0.209631305	0.101458382	0.399384501	3.81	19.8	7.48	11.08	8.24	13.42	19.3	6.63	5.76	7.93	4.32	6.97	4.21	9.01	19.76	3.83	11.88
42658	chr8	118757905	118762979	5075	*	6.320739463	6.473933133	6.169408149	-0.304524984	-0.176558541	0.10146321599999999	0.399384501	89.25	82.41	71.33	128.82	83.31	79.31	65.84	110.83	82.93	72.54	51.48	89.27	82.06	70.25	39.53	69	90.72
2931	chr10	44655764	44656948	1185	*	3.95044817	3.97946016	3.924160645	-0.055299515	-0.208751657	0.10147334	0.399384501	11.43	15.52	12.66	8.31	17.39	20.74	19.3	20.84	13.82	1.13	9.3	2.79	21.04	23.42	18.24	22.04	24.84
24019	chr2	159407366	159408556	1191	*	4.488500814	4.675008422	4.299689675	-0.375318747	-0.203735318	0.10147503400000001	0.399384501	22.86	23.55	21.86	42.94	15.56	26.84	14.76	36	12.67	10.2	17.6	18.13	19.99	19.81	30.41	26.83	21.6
8683	chr12	73063314	73068196	4883	*	6.147135498	6.163711968	6.132239243	-0.031472726	-0.164872613	0.101481327	0.399384501	65.85	71.17	70.76	80.34	46.69	81.75	72.65	84.31	49.53	39.67	59.11	53.01	76.8	97.27	68.41	105.42	82.08
24551	chr2	166023482	166024606	1125	*	3.58251549	4.031701516	3.016149662	-1.015551854	-0.21027267	0.10149332	0.399384501	25.58	23.55	18.41	13.85	15.56	10.98	6.81	16.1	9.21	15.87	21.92	16.74	3.16	0	3.04	2.88	0
40231	chr8	12463693	12468854	5162	*	6.239168002	6.336519265	6.146749174	-0.189770091	-0.161135333	0.101496278	0.399384501	69.66	78.66	82.84	80.34	65	85.41	96.49	88.1	84.08	49.87	69.41	54.4	57.86	72.05	103.38	78.58	68.04
11282	chr13	73987296	73987664	369	*	2.926412779	2.69271729	3.10647162	0.41375433	0.21073479	0.101499442	0.399384501	7.62	8.03	5.75	5.54	3.66	9.76	5.68	5.68	16.12	11.33	11.62	12.55	7.36	5.4	3.04	5.75	4.32
13483	chr14	122526262	122528523	2262	*	4.661185637	4.750550748	4.576818695	-0.173732054	-0.200372725	0.10150745799999999	0.399384501	23.4	23.01	29.91	27.7	23.8	17.08	30.65	39.79	16.12	27.2	13.62	13.95	15.78	34.22	22.8	44.08	27
29312	chr4	118445610	118447373	1764	*	4.6819005	4.787942486	4.580616805	-0.207325681	-0.194610198	0.101535363	0.39939312399999999	26.12	23.55	27.04	16.62	36.62	32.94	36.33	21.79	23.04	18.13	20.59	15.34	18.94	34.22	39.53	23.96	21.6
9091	chr12	104038730	104041842	3113	*	5.528859336	5.670312699	5.390307328	-0.280005371	-0.176977021	0.10153591200000001	0.39939312399999999	43.54	48.7	57.53	56.79	46.69	58.57	62.44	33.16	47.22	41.94	49.15	51.61	52.6	18.01	36.49	38.33	42.12
21574	chr2	28832108	28839112	7005	*	7.288957536	7.168600107	7.388113928	0.219513822	0.132514007	0.10153604200000001	0.39939312399999999	140.4	140.74	134.61	170.38	140.07	157.4	132.82	134.52	191.19	147.34	160.07	119.96	162.01	151.31	205.24	186.88	183.6
28972	chr4	106969913	106971002	1090	*	3.923295838	4.316317202	3.452672693	-0.863644509	-0.20982811	0.101544626	0.39939312399999999	34.28	20.87	20.13	19.39	10.07	20.74	21.57	12.31	10.37	14.73	15.28	25.11	3.16	23.42	0	0	6.48
4528	chr11	8998406	9000574	2169	*	4.917945488	4.726619888	5.069024229	0.342404341	0.189052772	0.10159	0.39953718399999999	33.74	28.9	33.94	26.32	28.38	18.3	14.76	27.47	36.86	52.14	34.87	41.85	14.73	23.42	12.16	36.42	49.68
13031	chr14	68287401	68290087	2687	*	5.484905942	5.581751952	5.392999187	-0.188752765	-0.182281838	0.101615358	0.39960250400000003	58.77	55.12	47.17	41.56	52.18	46.37	43.14	38.84	34.55	64.6	36.2	46.03	32.61	46.83	19.76	56.54	41.04
28548	chr4	63417461	63420501	3041	*	5.776495648	5.576864016	5.933369275	0.356505259	0.183502978	0.10162526400000001	0.39960705699999999	40.81	50.84	44.3	51.25	32.96	65.89	46.54	49.26	90.99	48.74	38.52	57.19	54.7	70.25	59.29	70.92	59.4
23477	chr2	146474150	146474609	460	*	3.29959433	3.41142755	3.192343036	-0.219084514	-0.208063875	0.101678431	0.39976046799999998	9.8	9.1	13.23	12.47	6.41	6.1	14.76	13.26	6.91	3.4	3.65	1.39	2.1	21.62	18.24	7.67	17.28
45118	chr9	100179440	100183449	4010	*	5.916430514	5.97060493	5.866505981	-0.104098949	-0.160518972	0.101681783	0.39976046799999998	56.6	58.86	53.5	58.18	56.76	71.99	73.79	72	58.74	46.47	45.83	58.58	73.64	45.03	45.61	76.67	74.52
15535	chr16	29551389	29553706	2318	*	5.50584839	5.321888712	5.651740441	0.329851729	0.176215156	0.101721857	0.39988359800000001	33.74	44.95	43.72	54.02	41.2	29.28	40.87	32.21	44.92	55.54	44.5	61.37	46.29	48.63	38.01	44.08	69.12
37335	chr7	36117921	36119177	1257	*	3.716598147	4.105319116	3.252903646	-0.852415471	-0.210496893	0.101791249	0.40012195099999998	21.22	17.12	17.26	19.39	14.65	15.86	17.03	15.16	21.88	7.93	11.62	4.18	15.78	0	16.72	7.67	0
41427	chr8	90358656	90362123	3468	*	5.661797289	5.729458884	5.598868275	-0.130590609	-0.175859841	0.10181912799999999	0.40019709799999997	44.08	57.79	53.5	54.02	48.52	53.69	52.22	60.63	49.53	29.47	38.52	40.45	68.38	46.83	39.53	73.79	49.68
16783	chr17	27590985	27593564	2580	*	5.559182474	5.731338957	5.386742922	-0.344596034	-0.181138051	0.101867477	0.40025992900000001	49.52	56.19	43.72	70.64	54.93	61.01	39.73	49.26	47.22	27.2	50.48	51.61	50.5	28.82	39.53	32.58	48.6
11135	chr13	72469759	72472945	3187	*	5.416742988	5.390788279	5.439428259	0.04863998	-0.189594028	0.10187555700000001	0.40025992900000001	54.42	41.21	27.04	33.24	36.62	46.37	46.54	50.21	34.55	20.4	28.56	19.53	52.6	41.43	57.77	79.54	56.16
20066	chr19	25305063	25306806	1744	*	3.506923453	3.069073722	3.808722726	0.739649004	0.210408581	0.101876038	0.40025992900000001	4.9	8.56	6.9	2.77	8.24	13.42	9.08	13.26	8.06	13.6	15.94	9.76	7.36	10.81	13.68	13.42	33.48
12634	chr14	56033213	56033739	527	*	3.286387869	3.552669335	2.999764815	-0.552904521	-0.209346202	0.101890994	0.40025992900000001	9.25	10.17	12.66	19.39	7.32	14.64	14.76	5.68	13.82	10.2	9.96	5.58	0	0	12.16	10.54	9.72
41636	chr8	93295499	93296645	1147	*	4.104653737	4.261931825	3.948825239	-0.313106586	-0.209552554	0.101890996	0.40025992900000001	23.94	20.34	20.13	13.85	16.48	28.06	13.62	17.05	19.58	3.4	10.63	12.55	25.25	23.42	7.6	26.83	9.72
11658	chr13	112034234	112036367	2134	*	5.133415817	5.192818581	5.078478368	-0.114340213	-0.201424483	0.101893777	0.40025992900000001	34.28	29.97	26.46	31.86	48.52	26.84	45.41	49.26	48.37	20.4	18.27	18.13	29.46	18.01	33.45	40.25	77.76
43524	chr9	41587089	41587394	306	*	2.995127448	3.353837978	2.578328926	-0.775509052	-0.209093442	0.101908691	0.40025992900000001	9.8	5.89	8.05	19.39	13.73	7.32	9.08	8.53	9.21	5.67	5.65	5.58	1.05	10.81	6.08	8.63	1.08
36100	chr6	100537154	100537326	173	*	2.520838965	2.011833432	2.859133012	0.84729958	0.207350214	0.101911944	0.40025992900000001	7.62	7.49	6.33	0	4.58	0	3.41	2.84	10.37	11.33	8.3	6.97	5.26	1.8	3.04	9.58	8.64
36978	chr7	19251032	19251799	768	*	3.668440458	3.377738124	3.885322007	0.507583884	0.207014287	0.101913981	0.40025992900000001	14.15	8.56	14.96	15.24	1.83	8.54	11.35	8.53	17.28	18.13	23.25	26.5	6.31	0	31.93	0.96	8.64
21740	chr2	33604946	33611724	6779	*	7.529324013	7.428670259	7.613254848	0.184584589	0.140669852	0.101994073	0.40051516799999998	181.76	162.68	176.61	243.79	170.28	161.06	136.23	145.89	171.61	215.34	179.67	175.75	192.52	212.55	244.76	182.09	187.92
16880	chr17	29459045	29462483	3439	*	5.341625312	5.251568872	5.417213017	0.165644145	0.192641748	0.101996506	0.40051516799999998	39.73	48.7	50.05	23.55	36.62	42.71	34.06	29.37	56.44	66.87	67.75	22.32	50.5	37.83	36.49	25.88	20.52
6179	chr11	71715873	71717376	1504	*	4.132434044	4.310006684	3.953856711	-0.356149973	-0.202906258	0.102007075	0.400522235	20.14	22.48	23.59	23.55	16.48	19.52	21.57	11.37	16.12	17	12.95	20.92	18.94	7.21	16.72	22.04	7.56
45220	chr9	104309565	104311016	1452	*	4.089414741	4.220810314	3.961639884	-0.25917043	-0.206903398	0.102056008	0.400586108	14.15	16.05	21.86	9.7	24.72	19.52	20.43	22.74	16.12	9.07	11.29	22.32	14.73	3.6	13.68	19.17	30.24
1052	chr1	106812901	106813803	903	*	3.831581902	3.7766203	3.878738607	0.102118308	-0.210241008	0.102056618	0.400586108	8.16	11.24	12.08	15.24	15.56	8.54	17.03	21.79	2.3	4.53	3.65	8.37	16.83	25.22	22.8	24.92	23.76
39849	chr7	142159083	142160056	974	*	3.957748286	3.759850468	4.113416951	0.353566483	0.210230936	0.102057405	0.400586108	13.06	19.8	21.86	12.47	20.14	8.54	1.14	11.37	20.73	9.07	25.57	15.34	11.57	23.42	30.41	6.71	12.96
34625	chr6	22225927	22227316	1390	*	4.261447276	4.345145656	4.182739781	-0.162405875	-0.209550794	0.102058423	0.400586108	13.06	18.73	20.13	18.01	20.14	21.96	19.3	31.26	10.37	11.33	8.97	6.97	35.77	0	28.89	28.75	32.4
4876	chr11	32961887	32965818	3932	*	5.989042271	5.913154004	6.053302437	0.140148434	0.158551219	0.10210965499999999	0.40075275799999999	58.77	58.33	67.31	51.25	71.41	56.13	65.84	53.05	70.26	92.94	66.75	68.35	65.23	68.45	65.37	60.38	39.96
18393	chr17	85957545	85962332	4788	*	6.448939737	6.563349065	6.339018191	-0.224330874	-0.153873188	0.102118705	0.40075383999999997	90.34	97.93	85.14	85.88	99.79	113.48	93.09	90.94	70.26	86.14	100.96	69.74	79.95	55.84	100.34	75.71	89.64
2172	chr1	185867766	185869409	1644	*	4.612133118	4.663727109	4.564669614	-0.099057495	-0.206547022	0.10212835100000001	0.400757264	16.87	27.83	21.86	34.63	16.48	34.16	15.89	35.05	19.58	9.07	9.3	12.55	21.04	37.83	36.49	41.21	25.92
40058	chr8	4157344	4157836	493	*	3.262623373	3.514337599	2.994778151	-0.519559447	-0.202683844	0.10215621900000001	0.400826299	7.62	4.28	6.9	15.24	2.75	20.74	21.57	12.31	0	0	5.65	9.76	12.62	0	21.28	10.54	11.88
15791	chr16	35688123	35688520	398	*	2.872879897	3.213501607	2.483177343	-0.730324264	-0.202935641	0.10216349399999999	0.400826299	11.97	6.96	7.48	9.7	11.9	1.22	19.3	5.68	0	7.93	7.31	6.97	2.1	7.21	6.08	1.92	10.8
17901	chr17	67188413	67188909	497	*	2.927707418	3.223768678	2.601303531	-0.622465147	-0.206741721	0.10218376899999999	0.40087141100000001	10.88	6.96	7.48	18.01	9.15	9.76	6.81	5.68	14.97	4.53	4.65	4.18	8.42	0	0	12.46	5.4
7805	chr11	115010306	115011255	950	*	4.114652263	4.336480191	3.884013628	-0.452466563	-0.20661086	0.102196073	0.400885247	26.67	15.52	16.68	18.01	25.63	28.06	15.89	15.16	10.37	20.4	19.26	13.95	7.36	12.61	18.24	22.04	8.64
38797	chr7	115535533	115537761	2229	*	4.513235926	4.607596262	4.423843136	-0.183753126	-0.205121016	0.10222669099999999	0.40097091699999998	25.03	21.41	22.44	11.08	29.3	21.96	19.3	44.52	16.12	7.93	10.3	22.32	17.88	21.62	27.36	46.96	22.68
46020	chrX	47506827	47508564	1738	*	3.773231945	4.018181929	3.513960275	-0.504221653	-0.205801057	0.102264441	0.401067442	9.8	18.73	10.93	9.7	2.75	42.71	22.7	12.31	3.46	9.07	6.31	0	3.16	27.02	48.65	1.92	3.24
10048	chr13	40841767	40841929	163	*	2.698441166	2.785418943	2.616463907	-0.168955036	-0.205286587	0.102268861	0.401067442	7.07	5.35	5.75	4.16	12.82	7.32	7.95	4.74	8.06	5.67	4.65	0	0	5.4	4.56	18.21	8.64
5025	chr11	34358614	34359893	1280	*	4.101528084	4.254330451	3.950626215	-0.303704235	-0.207191582	0.10228779	0.401107239	21.22	14.45	17.26	16.62	20.14	18.3	23.84	20.84	27.64	10.2	8.97	11.16	18.94	3.6	13.68	20.13	24.84
2403	chr1	190109206	190110759	1554	*	4.45709672	4.479417474	4.436961919	-0.042455556	-0.201727989	0.10230460700000001	0.40110835299999997	24.49	16.59	19.56	22.16	27.46	17.08	34.06	17.05	0	12.47	15.94	0	32.61	30.62	34.97	40.25	28.08
31618	chr5	33740280	33742659	2380	*	5.794408609	5.91925063	5.673572984	-0.245677646	-0.17841341	0.10230887	0.40110835299999997	57.14	54.05	63.85	55.41	64.08	67.11	70.38	52.1	54.13	73.67	52.8	51.61	45.24	19.81	48.65	42.17	71.28
34616	chr6	22058396	22058803	408	*	2.777786883	2.159998379	3.166943367	1.006944988	0.201852839	0.102314419	0.40110835299999997	2.18	3.21	6.33	0	2.75	12.2	3.41	5.68	12.67	3.4	2.32	5.58	4.21	25.22	15.2	5.75	6.48
4163	chr10	120094571	120095483	913	*	4.305545714	4.47591579	4.13511984	-0.340795949	-0.209924011	0.10234238399999999	0.40118355	20.68	16.59	22.44	36.01	16.48	18.3	23.84	23.68	2.3	2.27	19.26	25.11	18.94	27.02	12.16	23	28.08
5186	chr11	44305115	44310120	5006	*	5.926337341	6.044219146	5.812800998	-0.231418148	-0.165389724	0.10235472599999999	0.40119749999999998	79.45	59.93	55.23	76.19	67.75	50.03	57.9	81.47	52.98	43.07	52.14	76.72	51.55	46.83	51.69	66.13	64.8
32984	chr5	113962696	113965320	2625	*	5.25784118	5.529831505	4.963739492	-0.566092014	-0.194056319	0.102374245	0.40120810200000001	32.65	58.86	53.5	47.1	43.94	58.57	35.19	39.79	50.68	20.4	47.49	29.29	33.66	23.42	47.13	11.5	17.28
6560	chr11	82501705	82502963	1259	*	4.321139736	4.166861004	4.445666098	0.278805094	0.205675436	0.102377963	0.40120810200000001	8.71	14.45	30.49	18.01	24.72	10.98	24.97	11.37	34.55	30.6	24.58	19.53	18.94	23.42	27.36	9.58	7.56
11012	chr13	71297925	71300253	2329	*	4.998932159	4.999733369	4.998219598	-0.001513771	-0.200064697	0.10238378200000001	0.40120810200000001	29.93	34.25	32.21	29.09	26.55	35.38	36.33	32.21	31.1	14.73	10.63	22.32	39.98	59.44	24.32	44.08	41.04
46022	chrX	47520870	47523186	2317	*	4.832519958	4.865535862	4.802524432	-0.06301143	-0.208573887	0.10240181499999999	0.40120931300000001	31.56	41.21	16.11	9.7	35.7	51.25	36.33	11.37	10.37	14.73	16.94	15.34	17.88	55.84	74.49	23.96	21.6
6433	chr11	81459469	81459675	207	*	2.00331032	1.601633566	2.285476766	0.6838432	0.199097157	0.102406393	0.40120931300000001	3.81	4.28	2.88	1.39	1.83	3.66	4.54	1.89	12.67	3.4	4.32	9.76	7.36	5.4	0	0.96	0
43360	chr9	32417738	32421568	3831	*	6.144985139	6.237046368	6.057909889	-0.179136479	-0.17875554	0.10242420100000001	0.40120931300000001	68.02	73.85	77.09	78.96	85.14	76.87	77.2	66.31	93.29	57.8	46.16	34.87	68.38	61.24	100.34	82.42	55.08
29447	chr4	123092298	123092686	389	*	2.244074964	1.596635222	2.64615458	1.049519358	0.203464482	0.10242746599999999	0.40120931300000001	5.44	4.28	4.6	2.77	2.75	0	3.41	0.95	6.91	4.53	8.97	4.18	7.36	3.6	3.04	13.42	4.32
37934	chr7	70968377	70969551	1175	*	3.716305895	3.925385561	3.501023105	-0.424362455	-0.208515288	0.10243256100000001	0.40120931300000001	11.43	11.24	14.96	12.47	13.73	13.42	21.57	22.74	6.91	11.33	7.97	8.37	21.04	5.4	10.64	8.63	21.6
25886	chr3	27822546	27823757	1212	*	4.306755294	4.492597864	4.118710562	-0.373887303	-0.202393806	0.102436794	0.40120931300000001	30.47	13.91	18.41	31.86	23.8	20.74	23.84	17.05	14.97	18.13	17.27	26.5	15.78	10.81	13.68	23	16.2
32790	chr5	111154436	111156233	1798	*	4.253576608	4.540335154	3.939806563	-0.600528591	-0.206933643	0.102455753	0.40124488200000002	32.11	17.12	23.59	18.01	26.55	17.08	20.43	31.26	23.04	19.27	9.63	22.32	10.52	21.62	6.08	19.17	6.48
27357	chr3	142297618	142297872	255	*	1.875922583	2.084035364	1.661792317	-0.422243047	-0.175347627	0.102463445	0.40124488200000002	3.81	3.21	3.45	2.77	6.41	3.66	1.14	9.47	0	0	1.33	0	9.47	1.8	3.04	0.96	11.88
15617	chr16	30409013	30409954	942	*	3.844001319	4.119634618	3.54509139	-0.574543228	-0.20683638	0.10251065600000001	0.40139534700000001	15.24	18.19	12.66	24.93	21.06	17.08	20.43	9.47	20.73	14.73	10.96	9.76	5.26	14.41	16.72	3.83	8.64
40115	chr8	10959554	10959698	145	*	1.382597092	2.084455513	0.208051646	-1.876403867	-0.173922458	0.10253632	0.40146142099999998	4.35	3.21	3.45	9.7	9.15	1.22	0	2.84	0	1.13	1.33	2.79	2.1	0	3.04	0	0
8634	chr12	71818738	71820156	1419	*	4.235752449	4.054131253	4.379988397	0.325857143	0.201718881	0.102560156	0.40148254100000003	14.15	19.26	23.59	9.7	15.56	12.2	20.43	18	18.43	27.2	25.24	19.53	13.68	30.62	21.28	16.29	15.12
28784	chr4	93940442	93941348	907	*	2.945569785	2.678440998	3.147513976	0.469072978	0.199217648	0.102564296	0.40148254100000003	8.71	7.49	6.9	4.16	2.75	0	7.95	13.26	24.19	5.67	2.99	18.13	12.62	0	6.08	5.75	4.32
10306	chr13	48485409	48486443	1035	*	4.130923688	4.240224838	4.026287561	-0.213937277	-0.206049642	0.102568083	0.40148254100000003	13.6	20.34	20.13	31.86	19.23	19.52	11.35	15.16	19.58	10.2	12.62	12.55	17.88	3.6	16.72	21.08	32.4
19682	chr18	83435839	83437741	1903	*	4.855018218	4.879447022	4.832950929	-0.046496092	-0.197943632	0.10262350200000001	0.40157655799999997	31.02	29.43	28.76	30.47	26.55	36.6	26.11	26.52	32.25	12.47	20.26	16.74	28.4	48.63	12.16	48.88	36.72
12164	chr14	32779315	32783971	4657	*	6.295768672	6.331366336	6.26337165	-0.067994686	-0.160720501	0.102625335	0.40157655799999997	84.89	63.68	73.63	76.19	67.75	95.17	97.63	85.26	46.07	58.94	50.48	68.35	110.46	115.28	91.22	90.08	60.48
22	chr1	7044844	7046050	1207	*	3.116815536	3.118168631	3.115611719	-0.002556912	-0.203628599	0.10262911800000001	0.40157655799999997	9.8	7.49	10.93	11.08	8.24	4.88	5.68	11.37	3.46	0	1.66	9.76	9.47	0	12.16	13.42	28.08
25985	chr3	31954638	31955040	403	*	2.948227614	2.569223791	3.217693435	0.648469644	0.206043031	0.10264152	0.40157655799999997	5.44	3.21	6.9	4.16	2.75	8.54	2.27	14.21	13.82	5.67	2.32	11.16	14.73	10.81	3.04	12.46	9.72
12424	chr14	48120061	48120745	685	*	3.133220666	2.833938843	3.355440681	0.521501837	0.207091829	0.10264324900000001	0.40157655799999997	7.07	5.89	5.18	1.39	3.66	4.88	9.08	19.89	10.37	2.27	7.64	6.97	13.68	21.62	15.2	14.38	0
28491	chr4	62996511	62999401	2891	*	5.811872084	5.748954137	5.865584749	0.116630612	0.164002236	0.10264485299999999	0.40157655799999997	68.02	51.91	50.62	47.1	55.84	48.81	51.09	56.84	67.95	78.2	66.09	78.11	46.29	50.44	36.49	53.67	47.52
31086	chr4	154491225	154500274	9050	*	7.701806831	7.679605497	7.721258557	0.04165306	0.127289976	0.10267675499999999	0.40166696400000002	234.55	224.76	230.68	189.77	219.72	209.87	138.5	192.3	252.23	255.01	254.72	210.63	232.5	174.73	171.79	162.92	184.68
19790	chr19	5589893	5590778	886	*	3.71562527	4.013135499	3.387236184	-0.625899315	-0.20687056	0.102688512	0.40167855299999999	15.78	24.62	20.71	18.01	14.65	10.98	10.22	14.21	11.52	10.2	14.61	11.16	11.57	1.8	15.2	10.54	7.56
42265	chr8	114887707	114888058	352	*	2.840557512	2.484664526	3.096751418	0.612086892	0.203823261	0.102709784	0.40172735900000001	3.81	3.21	5.75	2.77	4.58	6.1	9.08	9.47	13.82	5.67	7.64	5.58	0	25.22	9.12	6.71	3.24
43460	chr9	35469374	35469962	589	*	1.850151599	1.165887863	2.267761206	1.101873343	0.179673063	0.102721718	0.40173963600000001	6.53	2.14	5.18	0	1.83	0	2.27	0	5.76	14.73	17.27	5.58	0	0	0	0	0
45085	chr9	99861740	99870318	8579	*	7.05404806	7.094483372	7.017128742	-0.07735463	-0.147067746	0.102743826	0.40176199800000001	107.21	108.63	110.45	131.59	122.67	162.28	165.74	184.72	72.56	106.54	77.71	97.64	178.84	212.55	168.75	139.92	111.24
30949	chr4	153581418	153582545	1128	*	4.334451409	4.719505026	3.876623253	-0.842881773	-0.20599184	0.102756125	0.40176199800000001	23.4	24.62	31.06	31.86	31.13	24.4	27.25	17.05	19.58	14.73	36.53	13.95	17.88	1.8	22.8	3.83	1.08
17577	chr17	48349281	48350689	1409	*	4.049855316	3.840588053	4.213381029	0.372792976	0.204308486	0.102764932	0.40176199800000001	17.41	17.12	20.71	16.62	10.07	9.76	12.49	10.42	11.52	32.87	24.58	23.71	14.73	14.41	12.16	12.46	20.52
10282	chr13	48282319	48287124	4806	*	6.150573083	6.198139458	6.106933712	-0.091205746	-0.16754923	0.10276726	0.40176199800000001	69.66	70.64	70.18	84.5	52.18	73.21	70.38	96.63	69.11	56.67	49.82	43.24	95.73	55.84	54.73	104.46	90.72
40555	chr8	31596441	31597196	756	*	3.405176859	3.639197844	3.159567113	-0.479630731	-0.20787181	0.102785715	0.40176199800000001	19.05	11.77	18.98	8.31	12.82	2.44	21.57	4.74	8.06	19.27	14.61	5.58	3.16	5.4	0	12.46	11.88
31536	chr5	30895021	30895798	778	*	3.332960254	3.143043479	3.483050461	0.340006982	0.20942562	0.102785902	0.40176199800000001	8.71	11.24	13.23	4.16	11.9	6.1	6.81	8.53	18.43	19.27	11.29	11.16	14.73	3.6	10.64	2.88	8.64
8555	chr12	57572553	57574031	1479	*	4.608719802	4.765187802	4.453785388	-0.311402414	-0.196946472	0.102790644	0.40176199800000001	14.69	23.55	25.31	20.78	23.8	35.38	35.19	38.84	18.43	22.67	14.61	22.32	30.51	21.62	12.16	26.83	28.08
1961	chr1	178964375	178964522	148	*	1.626239438	0.917517757	2.053857961	1.136340204	0.169431993	0.10280415399999999	0.40176199800000001	1.63	6.42	4.03	0	0	0	1.14	1.89	0	9.07	6.31	8.37	2.1	5.4	0	2.88	3.24
9559	chr12	113222426	113222784	359	*	2.848891776	3.153722329	2.510400532	-0.643321797	-0.207916618	0.102806599	0.40176199800000001	8.16	10.7	5.75	11.08	4.58	14.64	12.49	3.79	5.76	1.13	4.32	8.37	1.05	14.41	12.16	1.92	2.16
12467	chr14	48837990	48838543	554	*	3.282405748	2.91504876	3.545224949	0.630176189	0.209377135	0.102816486	0.40176626199999999	7.07	5.35	11.51	8.31	4.58	6.1	7.95	9.47	17.28	4.53	12.29	2.79	11.57	28.82	10.64	9.58	7.56
43749	chr9	46433792	46435089	1298	*	3.945274631	4.072294003	3.822140711	-0.250153292	-0.209657116	0.102831874	0.40179201799999997	20.14	18.73	18.98	4.16	13.73	26.84	15.89	16.1	11.52	4.53	18.6	2.79	19.99	3.6	15.2	31.63	19.44
2226	chr1	186880534	186880735	202	*	1.684546545	1.622257948	1.737743027	0.115485079	-0.184348837	0.102857929	0.40185944499999998	5.44	3.75	3.45	1.39	1.83	3.66	2.27	2.84	0	1.13	1.33	0	4.21	0	6.08	8.63	8.64
37824	chr7	67495967	67497431	1465	*	4.58495292	4.419158	4.717859077	0.298701077	0.193629561	0.10287750700000001	0.401864055	19.05	19.26	20.13	24.93	27.46	20.74	21.57	18	32.25	30.6	23.25	20.92	38.92	23.42	24.32	25.88	17.28
19005	chr18	58612840	58613026	187	*	1.685584422	1.340830399	1.935260633	0.594430234	0.185029199	0.102881132	0.401864055	3.27	4.82	2.88	2.77	2.75	0	0	3.79	9.21	6.8	2.66	0	2.1	5.4	6.08	0	2.16
26608	chr3	87984876	87985113	238	*	2.037459149	1.278943425	2.484734668	1.205791243	0.189112407	0.102895193	0.401864055	0	4.82	5.75	0	0.92	2.44	4.54	0.95	8.06	10.2	5.65	2.79	3.16	5.4	4.56	1.92	8.64
11746	chr13	113117006	113117373	368	*	2.731396459	2.281570919	3.039530646	0.757959727	0.204802511	0.102902511	0.401864055	3.81	5.35	7.48	5.54	2.75	4.88	3.41	5.68	14.97	7.93	5.31	0	5.26	10.81	19.76	6.71	3.24
19331	chr18	76282143	76284509	2367	*	5.890765881	5.750523491	6.004920606	0.254397116	0.179741908	0.1029031	0.401864055	74.01	55.12	62.7	52.64	41.2	54.91	46.54	43.58	69.11	104.27	53.47	58.58	53.65	48.63	82.09	49.83	58.32
34972	chr6	51743301	51743601	301	*	2.318489065	1.860605122	2.630840998	0.770235876	0.199761476	0.10291684700000001	0.40188338000000001	2.72	4.82	4.6	1.39	1.83	3.66	3.41	6.63	2.3	3.4	7.31	9.76	7.36	7.21	7.6	0	10.8
43157	chr9	22887616	22888746	1131	*	4.15534584	4.285182269	4.029227773	-0.255954496	-0.20444659	0.102944771	0.40195227500000003	15.24	21.41	23.01	12.47	13.73	25.62	17.03	27.47	13.82	7.93	12.62	9.76	15.78	14.41	30.41	16.29	25.92
38589	chr7	111577202	111577355	154	*	1.476076318	0.305634576	2.05522618	1.749591603	0.161164604	0.10295209	0.40195227500000003	0	0	1.73	1.39	3.66	1.22	0	1.89	4.61	0	0.66	2.79	2.1	5.4	13.68	3.83	4.32
14976	chr15	100566885	100567619	735	*	3.20961686	3.655805053	2.648622668	-1.007182386	-0.205332705	0.10297883400000001	0.40201394800000001	25.58	17.66	13.23	4.16	18.31	7.32	7.95	6.63	3.46	11.33	14.61	23.71	0	1.8	1.52	0	0
25748	chr2	180368798	180370892	2095	*	4.803274407	5.068694692	4.51777359	-0.550921102	-0.193734169	0.102988818	0.40201394800000001	34.83	29.97	44.3	34.63	38.45	35.38	27.25	23.68	35.7	32.87	36.53	19.53	21.04	16.21	16.72	21.08	6.48
22235	chr2	72449122	72452272	3151	*	5.498335774	5.203347613	5.717890557	0.514542943	0.186778064	0.102998413	0.40201394800000001	33.74	41.74	41.99	52.64	30.21	40.27	18.16	36	41.46	55.54	37.53	43.24	39.98	59.44	44.09	58.46	93.96
4395	chr10	128060224	128060937	714	*	3.388513865	3.771897504	2.933344226	-0.838553278	-0.207861943	0.103003858	0.40201394800000001	15.78	13.38	12.08	5.54	14.65	15.86	21.57	10.42	21.88	14.73	8.97	2.79	2.1	1.8	7.6	6.71	2.16
27100	chr3	121761169	121762622	1454	*	4.062662459	3.948809262	4.156833534	0.208024271	0.208023507	0.10301189299999999	0.40201394800000001	18.5	25.15	14.96	6.93	21.06	8.54	11.35	17.05	33.4	37.4	22.58	16.74	5.26	9.01	21.28	10.54	4.32
42810	chr8	121905107	121905721	615	*	3.948306533	3.661616974	4.162673436	0.501056462	0.203227583	0.103050402	0.40209332599999997	16.33	11.77	15.53	20.78	11.9	7.32	9.08	8.53	16.12	21.53	15.61	15.34	16.83	21.62	16.72	20.13	17.28
14135	chr15	75831101	75838362	7262	*	5.093727095	4.753562324	5.340694695	0.587132371	0.208845803	0.103053876	0.40209332599999997	24.49	26.22	25.89	13.85	31.13	29.28	31.79	33.16	29.95	34	128.19	23.71	26.3	18.01	28.89	33.54	42.12
5780	chr11	63285697	63306251	20555	*	8.479968505	8.506791375	8.455699951	-0.051091424	-0.129850053	0.10305864300000001	0.40209332599999997	319.44	320.01	331.93	401.71	372.6	370.93	357.6	435.76	301.76	291.28	223.51	313.85	395.56	394.48	421.12	428.38	389.88
22960	chr2	119567628	119568223	596	*	3.295165642	2.873850415	3.588084996	0.714234581	0.205003054	0.10308775000000001	0.40215416300000001	7.62	9.1	14.96	1.39	9.15	4.88	6.81	4.74	0	24.93	11.29	25.11	5.26	12.61	13.68	6.71	8.64
39031	chr7	123716518	123717217	700	*	3.387668026	2.943816388	3.692652213	0.748835825	0.209374057	0.103097013	0.40215416300000001	9.8	9.63	6.33	8.31	6.41	3.66	7.95	9.47	10.37	3.4	6.97	23.71	15.78	12.61	13.68	20.13	9.72
2465	chr1	191661771	191662345	575	*	3.465784982	3.179741125	3.679746185	0.500005059	0.209311809	0.103100649	0.40215416300000001	6.53	6.42	10.35	9.7	7.32	13.42	10.22	8.53	21.88	12.47	9.3	8.37	18.94	32.42	1.52	2.88	7.56
38299	chr7	98177697	98178995	1299	*	3.805582905	3.451276092	4.060853561	0.609577469	0.209085054	0.10312547800000001	0.40221666299999997	14.69	5.35	10.93	0	12.82	13.42	17.03	13.26	13.82	29.47	15.28	13.95	4.21	27.02	16.72	12.46	17.28
42903	chr8	122854423	122855578	1156	*	4.129657902	4.451657436	3.76698576	-0.684671676	-0.207824261	0.103195324	0.40242558699999997	28.3	26.76	21.86	20.78	23.8	24.4	15.89	13.26	5.76	10.2	32.21	13.95	17.88	7.21	16.72	6.71	11.88
29043	chr4	108290835	108291912	1078	*	3.628044335	3.415335751	3.79392769	0.378591939	0.209234675	0.10320199200000001	0.40242558699999997	4.9	6.42	8.05	15.24	1.83	14.64	18.16	16.1	18.43	11.33	12.95	9.76	13.68	25.22	9.12	12.46	11.88
5837	chr11	63800338	63803302	2965	*	6.008167671	6.071813954	5.949135273	-0.122678681	-0.163615783	0.103208177	0.40242558699999997	62.04	59.93	72.48	74.8	66.83	74.43	61.3	66.31	56.44	52.14	52.8	39.06	91.53	50.44	71.45	70.92	71.28
39101	chr7	125508004	125508363	360	*	2.5067992	3.034535123	1.787539215	-1.246995908	-0.196256025	0.103214287	0.40242558699999997	9.8	8.03	12.08	1.39	15.56	4.88	9.08	4.74	0	5.67	6.97	4.18	0	3.6	10.64	0	0
39555	chr7	136461175	136462265	1091	*	4.198711087	4.219128318	4.180316639	-0.038811679	-0.202795679	0.103233191	0.40243384199999999	15.24	17.12	14.96	15.24	19.23	21.96	21.57	23.68	5.76	13.6	12.62	6.97	22.09	30.62	12.16	34.5	24.84
40449	chr8	26794717	26796057	1341	*	4.169149342	4.285603175	4.057101647	-0.228501528	-0.206480463	0.10323402499999999	0.40243384199999999	21.22	21.41	27.04	11.08	23.8	13.42	23.84	14.21	10.37	6.8	10.63	18.13	23.14	21.62	27.36	22.04	9.72
34198	chr5	141180847	141183421	2575	*	5.297880069	5.373876856	5.226793554	-0.147083302	-0.195449163	0.10326869700000001	0.40249006500000001	39.18	47.63	41.42	65.1	29.3	17.08	40.87	51.15	19.58	26.07	30.89	30.69	35.77	28.82	47.13	65.17	52.92
31130	chr4	154799285	154802276	2992	*	5.685698188	5.737975277	5.63758403	-0.100391247	-0.180370039	0.10327349500000001	0.40249006500000001	57.68	54.58	58.68	66.49	30.21	67.11	42	50.21	39.16	35.14	45.5	39.06	64.17	50.44	42.57	57.5	74.52
5335	chr11	49077022	49078914	1893	*	5.297685337	5.150035697	5.417335238	0.267299541	0.181134024	0.103274883	0.40249006500000001	33.2	33.71	39.12	37.4	44.86	26.84	27.25	41.68	35.7	43.07	31.88	54.4	48.39	46.83	42.57	45.04	36.72
42246	chr8	114307762	114308711	950	*	4.143102796	4.355265627	3.924133552	-0.431132075	-0.200810125	0.10330724500000001	0.40253419000000001	21.77	14.45	23.01	15.24	17.39	29.28	22.7	19.89	14.97	19.27	10.96	13.95	21.04	19.81	16.72	13.42	6.48
23655	chr2	151956012	151957776	1765	*	4.501083458	4.381627751	4.599551073	0.217923322	0.201207277	0.103311204	0.40253419000000001	29.39	24.62	26.46	9.7	24.72	10.98	18.16	22.74	43.77	28.33	38.86	33.48	12.62	3.6	19.76	17.25	20.52
32237	chr5	77799575	77800055	481	*	2.521602862	2.100176123	2.814582629	0.714406505	0.186941456	0.103312644	0.40253419000000001	6.53	2.14	4.03	0	4.58	2.44	2.27	12.31	0	0	4.98	18.13	6.31	18.01	7.6	2.88	5.4
21149	chr2	10829856	10832776	2921	*	5.69841746	5.764175151	5.637338734	-0.126836417	-0.182416342	0.103331749	0.40255124599999997	50.61	58.33	50.05	54.02	58.59	57.35	49.95	55.89	33.4	51	44.17	22.32	70.49	63.05	36.49	79.54	47.52
23397	chr2	140237056	140237483	428	*	2.581711381	2.188588708	2.859122644	0.670533936	0.198420586	0.103334647	0.40255124599999997	2.72	5.35	5.75	5.54	0	3.66	6.81	6.63	10.37	7.93	18.27	2.79	6.31	0	6.08	3.83	9.72
26012	chr3	33956983	33960283	3301	*	5.147944268	5.092168306	5.195775035	0.103606729	-0.186685928	0.103351102	0.40258101299999999	35.92	37.46	33.94	38.79	31.13	28.06	30.65	36.94	17.28	21.53	30.55	41.85	15.78	32.42	30.41	70.92	69.12
20319	chr19	41370601	41375626	5026	*	6.716934638	6.774510038	6.663753305	-0.110756733	-0.139595815	0.10336350699999999	0.40259499900000001	111.02	116.66	100.67	137.13	97.96	98.83	111.25	102.31	87.53	123.54	96.31	82.3	99.94	95.47	91.22	121.71	114.48
24036	chr2	159525862	159526313	452	*	3.275919531	2.93057384	3.525943952	0.595370113	0.209238211	0.103399519	0.40270092299999999	4.35	5.35	7.48	11.08	2.75	3.66	10.22	16.1	8.06	6.8	5.65	12.55	15.78	12.61	13.68	13.42	15.12
36594	chr6	140282312	140282653	342	*	2.853205881	2.259149798	3.231739448	0.97258965	0.201178213	0.103411435	0.40271299399999999	7.07	2.68	4.6	2.77	6.41	0	9.08	5.68	2.3	6.8	3.32	20.92	10.52	7.21	13.68	5.75	14.04
16390	chr16	96971300	96972235	936	*	3.441939371	3.257775249	3.58797599	0.330200741	0.209038609	0.103434532	0.40271665699999998	5.44	6.96	10.93	13.85	9.15	12.2	11.35	6.63	24.19	18.13	26.24	22.32	6.31	3.6	4.56	2.88	0
36922	chr7	16213798	16214793	996	*	2.931276929	2.544705634	3.205016484	0.660310851	0.206581496	0.10343585499999999	0.40271665699999998	6.53	4.82	6.9	5.54	3.66	9.76	5.68	3.79	8.06	12.47	20.92	1.39	6.31	3.6	13.68	5.75	10.8
32696	chr5	106673598	106674536	939	*	3.833575747	4.097422166	3.550121911	-0.547300255	-0.208593795	0.103444692	0.40271665699999998	16.33	14.45	14.96	4.16	21.97	15.86	28.38	20.84	14.97	6.8	13.28	8.37	18.94	12.61	4.56	17.25	8.64
931	chr1	92321666	92323499	1834	*	4.41107917	4.325964712	4.482738436	0.156773724	0.202344692	0.10345416	0.40271665699999998	23.94	21.94	21.28	18.01	26.55	14.64	17.03	17.05	9.21	30.6	37.86	44.64	24.2	16.21	18.24	10.54	9.72
31239	chr5	21747848	21748962	1115	*	3.949146416	3.700737472	4.138940143	0.43820267	0.20621476	0.10345646	0.40271665699999998	13.06	12.31	13.81	11.08	10.07	15.86	13.62	14.21	6.91	27.2	16.94	20.92	23.14	21.62	10.64	9.58	21.6
1955	chr1	178345058	178345574	517	*	3.61010868	3.088933079	3.954377862	0.865444783	0.208876003	0.10350802200000001	0.402754051	7.62	12.84	11.51	1.39	6.41	9.76	14.76	3.79	19.58	5.67	10.63	16.74	14.73	39.63	7.6	7.67	17.28
18914	chr18	52668731	52669351	621	*	3.050308667	3.318871834	2.760704772	-0.558167061	-0.203286525	0.103510596	0.402754051	7.07	7.49	9.2	8.31	10.07	10.98	12.49	14.21	16.12	0	5.31	1.39	2.1	10.81	1.52	17.25	6.48
11079	chr13	71889019	71889772	754	*	3.619895118	3.910729951	3.300612778	-0.610117173	-0.200038224	0.10351548000000001	0.402754051	11.43	11.24	4.03	19.39	15.56	24.4	18.16	16.1	3.46	2.27	3.99	20.92	0	19.81	10.64	3.83	23.76
31173	chr4	155441194	155441721	528	*	2.681415423	2.287120585	2.959480888	0.672360303	0.201558263	0.10351806600000001	0.402754051	7.07	3.75	5.18	4.16	9.15	1.22	5.68	2.84	10.37	2.27	9.63	26.5	4.21	0	9.12	5.75	2.16
26651	chr3	89709260	89709929	670	*	3.069840942	3.426825888	2.655664106	-0.771161782	-0.208414861	0.10352046299999999	0.402754051	13.06	6.96	13.81	15.24	8.24	15.86	9.08	3.79	6.91	0	9.96	9.76	10.52	3.6	9.12	5.75	1.08
44918	chr9	89161794	89162670	877	*	3.708108904	4.134403863	3.181988141	-0.952415721	-0.206967986	0.103524402	0.402754051	14.15	13.38	16.11	31.86	22.89	12.2	14.76	15.16	18.43	0	10.96	22.32	9.47	5.4	4.56	10.54	0
2551	chr10	8904866	8906818	1953	*	4.502337027	4.411745152	4.578348908	0.166603756	0.204920673	0.10352778999999999	0.402754051	25.58	10.7	16.11	19.39	29.3	23.18	14.76	31.26	35.7	23.8	20.59	43.24	14.73	19.81	30.41	19.17	7.56
21166	chr2	11070768	11073883	3116	*	5.110473094	5.165859481	5.059389694	-0.106469786	-0.189880198	0.103553308	0.40279408799999999	22.31	25.69	23.59	30.47	25.63	45.15	61.3	53.05	6.91	17	25.24	27.9	50.5	39.63	34.97	45.04	52.92
4297	chr10	120989136	120990108	973	*	3.949286696	4.147193611	3.747219365	-0.399974246	-0.208754269	0.10356153999999999	0.40279408799999999	11.43	16.05	9.2	9.7	12.82	32.94	24.97	24.63	6.91	18.13	7.64	0	12.62	30.62	15.2	21.08	8.64
10542	chr13	54410914	54411551	638	*	3.016416019	2.585967324	3.314259868	0.728292544	0.207811046	0.103564537	0.40279408799999999	8.71	4.82	7.48	5.54	13.73	0	6.81	0.95	6.91	19.27	10.96	22.32	3.16	5.4	3.04	7.67	10.8
9498	chr12	112306941	112311035	4095	*	5.985574588	5.954645399	6.012521365	0.057875966	0.157276965	0.103594277	0.40284768300000001	65.85	66.36	69.03	55.41	81.48	62.23	46.54	49.26	85.23	90.67	76.72	65.56	71.54	50.44	57.77	34.5	48.6
41946	chr8	108710718	108713463	2746	*	5.295964573	5.276510875	5.313039244	0.036528368	-0.186847634	0.103595956	0.40284768300000001	47.89	34.25	39.12	38.79	48.52	39.05	34.06	28.42	26.49	21.53	30.22	25.11	42.08	66.65	36.49	58.46	50.76
30365	chr4	138305580	138306782	1203	*	4.22675765	4.072361289	4.351370191	0.279008902	0.19811937	0.103638388	0.40294971000000002	15.78	18.19	18.41	12.47	22.89	12.2	20.43	14.21	16.12	23.8	23.25	32.08	18.94	21.62	21.28	11.5	15.12
33711	chr5	128824144	128824763	620	*	3.519740385	3.206373994	3.750613705	0.544239711	0.208029586	0.103639837	0.40294971000000002	13.06	6.42	17.26	6.93	6.41	9.76	10.22	3.79	12.67	14.73	13.62	18.13	15.78	21.62	9.12	5.75	9.72
40171	chr8	12088986	12092234	3249	*	5.744244563	5.915638897	5.572664772	-0.342974125	-0.163130056	0.103669282	0.40299692500000001	56.6	52.98	66.16	66.49	68.66	53.69	45.41	72.94	58.74	54.4	46.83	54.4	42.08	32.42	51.69	40.25	47.52
5308	chr11	45946682	45948329	1648	*	4.339509547	4.213367816	4.443066271	0.229698455	0.207144568	0.103676385	0.40299692500000001	14.15	23.01	23.59	22.16	14.65	20.74	15.89	14.21	34.55	49.87	39.52	8.37	15.78	16.21	16.72	11.5	3.24
6566	chr11	82535003	82537787	2785	*	5.577466485	5.428511982	5.69807934	0.269567358	0.164375023	0.10367845000000001	0.40299692500000001	42.99	47.09	43.72	40.17	42.11	34.16	48.81	45.47	49.53	48.74	52.14	43.24	52.6	59.44	50.17	58.46	52.92
31904	chr5	53929577	53929887	311	*	1.699498171	1.209188587	2.02846499	0.819276403	0.18827728	0.103687685	0.40299852800000002	3.81	3.75	1.15	5.54	0	1.22	1.14	1.89	1.15	5.67	8.97	5.58	3.16	3.6	1.52	3.83	3.24
33422	chr5	119996100	119998276	2177	*	5.415110708	5.299806268	5.510397566	0.210591298	0.178363296	0.10372431	0.403106574	44.62	38.53	43.15	37.4	28.38	46.37	34.06	42.63	52.98	61.2	43.51	39.06	39.98	50.44	45.61	27.79	49.68
16587	chr17	21480623	21482943	2321	*	4.890912404	4.792947564	4.972736645	0.179789081	-0.204082231	0.103749261	0.40313941599999997	14.69	20.34	17.26	27.7	25.63	34.16	37.46	44.52	2.3	0	9.63	20.92	21.04	41.43	60.81	75.71	50.76
20557	chr19	45714006	45716624	2619	*	5.785744535	5.926320682	5.648138698	-0.278181984	-0.166907121	0.103750412	0.40313941599999997	68.02	72.24	66.16	56.79	59.51	63.45	56.76	43.58	44.92	48.74	72.73	58.58	42.08	57.64	36.49	46.96	43.2
36339	chr6	121439694	121440323	630	*	3.6466855	3.553522363	3.724730431	0.171208068	0.206756003	0.103759517	0.40314049899999999	8.71	11.77	14.38	9.7	8.24	17.08	7.95	16.1	23.04	19.27	16.27	16.74	9.47	12.61	9.12	3.83	8.64
32078	chr5	74997457	75002491	5035	*	5.794288535	5.834241995	5.757820976	-0.076421019	-0.183910106	0.103775219	0.40316721	49.52	54.05	54.08	59.56	49.44	58.57	60.17	71.05	42.61	29.47	47.16	22.32	62.07	66.65	66.89	104.46	45.36
1151	chr1	120368506	120369691	1186	*	3.318309649	3.035083572	3.530496952	0.49541338	0.204893935	0.103810943	0.403237289	5.44	9.63	5.18	13.85	15.56	0	4.54	11.37	10.37	11.33	11.96	8.37	17.88	12.61	12.16	0.96	18.36
4983	chr11	34107057	34110913	3857	*	6.156203852	6.221154391	6.095908095	-0.125246296	-0.163045881	0.10381478199999999	0.403237289	64.22	78.13	72.48	59.56	85.14	82.97	68.11	86.2	79.47	45.34	53.8	47.43	76.8	84.66	72.97	88.17	66.96
10538	chr13	54206726	54210452	3727	*	6.333472873	6.294676708	6.367103749	0.072427041	0.149470209	0.103825287	0.403237289	84.89	81.88	104.12	92.81	81.48	59.79	68.11	54.94	99.05	92.94	101.96	94.85	67.33	113.48	69.93	45.04	58.32
26753	chr3	97009904	97010351	448	*	2.402867491	2.634588373	2.160103539	-0.474484833	-0.180359546	0.103845672	0.403237289	5.99	2.14	9.78	0	7.32	8.54	4.54	11.37	0	0	3.32	0	8.42	12.61	3.04	0.96	11.88
46523	chrX	151268821	151268998	178	*	1.603449777	1.838584549	1.356458348	-0.482126202	-0.158045868	0.10385272399999999	0.403237289	1.09	3.21	0	1.39	0	19.52	3.41	0	0	0	0.33	1.39	0	7.21	6.08	4.79	3.24
13131	chr14	72609152	72609486	335	*	2.522208471	2.18001353	2.770375982	0.590362452	0.20681195	0.103853378	0.403237289	5.44	5.35	4.6	2.77	4.58	3.66	2.27	7.58	9.21	7.93	7.31	5.58	5.26	0	10.64	5.75	9.72
34384	chr5	147679436	147679991	556	*	3.384106317	3.575450582	3.189698306	-0.385752276	-0.207540571	0.103855054	0.403237289	15.78	9.1	7.48	15.24	10.07	8.54	10.22	18.95	2.3	0	6.64	12.55	13.68	1.8	12.16	12.46	20.52
6413	chr11	80722675	80722889	215	*	1.691771265	2.087053824	1.217483235	-0.869570589	-0.168243508	0.103914705	0.40343459999999998	5.99	1.61	1.73	9.7	0	8.54	4.54	1.89	0	4.53	3.65	1.39	0	0	1.52	7.67	2.16
18046	chr17	68578961	68584625	5665	*	6.901055055	6.83085209	6.960713072	0.129860983	0.129843685	0.10395662999999999	0.40356306400000003	112.1	96.86	111.6	141.29	116.27	117.14	111.25	104.2	132.45	119.01	118.23	111.59	144.13	135.1	145.95	113.09	101.52
13087	chr14	70270540	70274492	3953	*	6.372985588	6.272720858	6.456612079	0.183891221	0.162722234	0.103984965	0.40359795300000001	88.7	79.73	71.91	88.65	76.9	71.99	88.55	52.1	82.93	122.41	101.62	93.46	99.94	68.45	74.49	48.88	98.28
41978	chr8	108943794	108945278	1485	*	4.471013834	4.522542542	4.423612481	-0.098930062	-0.199710931	0.10398872000000001	0.40359795300000001	16.87	17.66	25.31	19.39	20.14	28.06	20.43	36	10.37	9.07	16.27	13.95	13.68	34.22	27.36	32.58	35.64
30114	chr4	134712884	134713917	1034	*	3.886909676	4.163044239	3.587335937	-0.575708302	-0.205110083	0.103992125	0.40359795300000001	23.94	19.26	17.26	16.62	26.55	9.76	14.76	15.16	18.43	15.87	18.93	9.76	7.36	0	12.16	10.54	15.12
25329	chr2	173298267	173298961	695	*	2.69612928	3.174057085	2.07662866	-1.097428425	-0.198856399	0.104014857	0.403611885	6.53	13.38	9.2	18.01	4.58	3.66	10.22	6.63	4.61	2.27	9.3	12.55	0	5.4	0	3.83	0
22835	chr2	114054639	114055055	417	*	2.705452102	2.098647477	3.089723502	0.991076026	0.190532286	0.104019733	0.403611885	2.18	0.54	8.63	0	4.58	13.42	1.14	3.79	9.21	6.8	2.32	18.13	12.62	7.21	7.6	1.92	10.8
41211	chr8	88584678	88585988	1311	*	4.394003455	4.667315245	4.098160863	-0.569154382	-0.205878457	0.104022224	0.403611885	29.39	20.34	19.56	24.93	32.04	15.86	26.11	35.05	14.97	34	14.94	12.55	12.62	14.41	13.68	6.71	30.24
45489	chr9	116786977	116788740	1764	*	4.00634333	4.184196126	3.827447175	-0.356748951	-0.207257362	0.104037506	0.403636891	19.05	13.91	12.66	13.85	4.58	13.42	38.6	29.37	11.52	0	12.29	9.76	21.04	0	18.24	26.83	28.08
28131	chr4	45529624	45531283	1660	*	3.909935373	3.666025787	4.096769667	0.430743879	0.206792163	0.104070749	0.40371578899999999	17.41	22.48	21.86	6.93	20.14	6.1	0	6.63	8.06	26.07	34.21	20.92	24.2	0	9.12	16.29	15.12
29909	chr4	130852731	130858943	6213	*	6.748187189	6.851174268	6.650031922	-0.201142347	-0.132317144	0.10408440400000001	0.40371578899999999	117	103.28	115.63	120.51	111.69	136.66	114.66	104.2	95.6	106.54	106.61	110.19	108.36	111.68	89.7	74.75	100.44
8993	chr12	86620159	86622085	1927	*	5.482412142	5.362087175	5.58154375	0.219456575	0.179496352	0.10408619700000001	0.40371578899999999	35.37	36.92	43.72	55.41	32.96	36.6	39.73	48.31	57.59	49.87	33.21	43.24	50.5	52.24	66.89	45.04	32.4
9248	chr12	107531588	107533207	1620	*	3.911898351	4.225871591	3.560616799	-0.665254793	-0.191398927	0.10409373099999999	0.40371578899999999	20.68	24.62	17.83	12.47	10.07	30.5	7.95	25.58	21.88	3.4	11.96	0	14.73	0	7.6	32.58	14.04
17321	chr17	44185194	44186093	900	*	2.8212284	3.159033676	2.435669171	-0.723364505	-0.190178554	0.104102035	0.40371578899999999	8.16	6.42	2.3	11.08	7.32	10.98	9.08	16.1	0	0	4.65	5.58	14.73	5.4	0	17.25	1.08
6473	chr11	81919499	81920517	1019	*	3.468635468	3.210614373	3.664700613	0.45408624	0.208640575	0.104167992	0.40391959700000002	9.25	10.7	12.08	6.93	12.82	7.32	4.54	10.42	24.19	6.8	7.97	18.13	10.52	25.22	6.08	7.67	7.56
3773	chr10	91537836	91538176	341	*	2.816512778	3.108982727	2.49500897	-0.613973757	-0.208384165	0.10417227499999999	0.40391959700000002	9.8	6.42	8.63	5.54	13.73	9.76	11.35	3.79	5.76	7.93	6.97	5.58	5.26	5.4	3.04	8.63	2.16
7132	chr11	95914773	95922901	8129	*	7.211903089	7.120222269	7.288776771	0.168554502	0.126592816	0.10418775199999999	0.40394531700000003	137.14	144.49	136.34	132.98	139.15	130.56	140.77	151.57	134.75	155.27	164.72	133.91	140.97	158.51	183.95	192.63	142.56
14528	chr15	84903401	84903574	174	*	1.967041624	1.609960197	2.223926224	0.613966027	0.17837023	0.10420370399999999	0.40397287399999998	2.18	1.61	4.6	8.31	3.66	1.22	0	2.84	14.97	0	5.65	11.16	6.31	0	0	2.88	1.08
7072	chr11	95415635	95418256	2622	*	5.205216207	5.092394574	5.298592959	0.206198385	0.195783501	0.104214195	0.40397925800000001	38.09	24.62	36.82	41.56	32.04	30.5	29.52	39.79	29.95	65.74	48.82	32.08	19.99	46.83	50.17	41.21	19.44
32778	chr5	110627109	110630629	3521	*	5.762921268	5.624753432	5.875528117	0.250774685	0.186869643	0.104250384	0.40405320900000002	56.6	60.47	59.25	49.87	61.34	36.6	43.14	27.47	57.59	96.34	100.96	34.87	47.34	50.44	38.01	66.13	36.72
8611	chr12	71157612	71158473	862	*	3.008081063	2.782459139	3.182727497	0.400268358	0.208106425	0.104250965	0.40405320900000002	6.53	8.03	8.05	4.16	7.32	7.32	7.95	5.68	14.97	15.87	13.28	8.37	2.1	3.6	18.24	0.96	4.32
14212	chr15	78216237	78216490	254	*	2.542238132	2.982051661	1.992563586	-0.989488075	-0.188014203	0.104266	0.404077193	7.62	3.75	5.18	13.85	3.66	10.98	12.49	5.68	0	4.53	1.33	8.37	1.05	16.21	0	0	4.32
17403	chr17	45857624	45858741	1118	*	3.984719639	3.752730434	4.163638821	0.410908387	0.208363284	0.104296149	0.40410115299999999	10.88	17.12	17.26	13.85	26.55	8.54	7.95	5.68	9.21	27.2	36.53	33.48	24.2	0	10.64	3.83	16.2
45294	chr9	107518288	107519266	979	*	2.59271457	3.194453866	1.703639015	-1.490814851	-0.183798582	0.10429777799999999	0.40410115299999999	17.96	9.1	6.33	0	12.82	15.86	4.54	6.63	1.15	0	9.96	6.97	2.1	0	9.12	0	0
11421	chr13	95669758	95673306	3549	*	5.833745222	5.64557205	5.982609713	0.337037664	0.173288105	0.104298723	0.40410115299999999	35.92	47.63	55.23	77.57	52.18	46.37	36.33	49.26	64.5	56.67	63.76	54.4	66.28	52.24	38.01	90.08	83.16
32814	chr5	111393142	111393382	241	*	1.940023453	2.544598527	1.043839101	-1.500759425	-0.172402825	0.104339212	0.40415414399999999	8.16	12.31	5.18	0	6.41	6.1	5.68	2.84	0	1.13	9.63	1.39	3.16	0	0	0	3.24
45038	chr9	98684015	98685529	1515	*	4.602913896	4.730793794	4.47886968	-0.251924114	-0.202449634	0.10435423200000001	0.40415414399999999	21.22	25.15	25.89	38.79	32.04	17.08	29.52	22.74	17.28	18.13	15.61	30.69	17.88	12.61	27.36	46	15.12
7438	chr11	101792160	101792571	412	*	2.681058578	3.12236809	2.128740022	-0.993628068	-0.201507802	0.10435596499999999	0.40415414399999999	14.15	8.03	7.48	5.54	13.73	9.76	9.08	1.89	2.3	11.33	8.63	0	7.36	5.4	0	0	4.32
23870	chr2	157353316	157354240	925	*	3.352361956	2.946331856	3.636931639	0.690599783	0.202059836	0.104357189	0.40415414399999999	11.43	11.24	2.88	0	5.49	15.86	9.08	5.68	13.82	29.47	10.96	5.58	3.16	30.62	9.12	3.83	5.4
9741	chr13	18864489	18865842	1354	*	3.341673013	3.300171382	3.377587047	0.077415666	-0.2042482	0.10436361399999999	0.40415414399999999	9.25	12.31	9.78	2.77	10.07	13.42	13.62	7.58	14.97	1.13	5.98	2.79	2.1	16.21	0	28.75	21.6
15764	chr16	34966593	34967315	723	*	3.129354644	3.279203481	2.981686341	-0.297517139	-0.208299609	0.10436549000000001	0.40415414399999999	10.88	12.84	14.96	5.54	8.24	8.54	9.08	7.58	3.46	7.93	7.31	15.34	6.31	0	3.04	11.5	16.2
38475	chr7	107038435	107039248	814	*	2.9927212	3.324809584	2.615511161	-0.709298423	-0.195361302	0.104392556	0.40422468499999997	8.71	6.96	8.63	12.47	8.24	7.32	7.95	19.89	16.12	2.27	1.33	2.79	7.36	0	0	22.04	3.24
5255	chr11	44889871	44892766	2896	*	5.665234803	5.591467917	5.727781585	0.136313668	-0.182037273	0.10440603900000001	0.404242622	47.89	43.35	40.27	56.79	37.53	53.69	52.22	54	47.22	19.27	23.58	46.03	51.55	55.84	56.25	84.33	92.88
28313	chr4	55689545	55692834	3290	*	5.532527404	5.547274659	5.519290971	-0.027983687	-0.172203582	0.104442471	0.40426720399999999	45.71	42.81	41.99	41.56	48.52	48.81	54.49	50.21	48.37	34	29.56	33.48	56.81	45.03	39.53	70.92	55.08
22874	chr2	117348072	117348610	539	*	3.191733835	3.376823903	3.004555392	-0.372268511	-0.205372649	0.104446414	0.40426720399999999	10.34	6.96	14.38	0	12.82	13.42	9.08	16.1	8.06	4.53	3.65	12.55	4.21	9.01	0	17.25	12.96
11739	chr13	112677156	112677555	400	*	3.219767654	3.495012058	2.921372361	-0.573639698	-0.208410704	0.10445198999999999	0.40426720399999999	9.8	6.42	9.78	8.31	19.23	7.32	17.03	12.31	2.3	7.93	6.97	11.16	8.42	9.01	6.08	7.67	8.64
6962	chr11	89989316	89989580	265	*	2.928063647	3.1905398	2.646387814	-0.544151986	-0.206138534	0.104455915	0.40426720399999999	7.07	11.24	2.88	11.08	9.15	10.98	15.89	4.74	9.21	3.4	6.97	1.39	4.21	14.41	1.52	7.67	7.56
37177	chr7	30112236	30112496	261	*	2.248450033	2.651533122	1.76140255	-0.890130571	-0.189835907	0.104456641	0.40426720399999999	7.07	3.75	9.78	2.77	6.41	17.08	3.41	0	8.06	0	5.98	1.39	0	1.8	6.08	2.88	4.32
8700	chr12	73438776	73441199	2424	*	4.622034261	4.51250889	4.71286608	0.200357189	0.196605311	0.104474012	0.40430017600000001	22.86	21.94	32.79	29.09	23.8	17.08	11.35	23.68	27.64	19.27	36.2	27.9	24.2	27.02	34.97	25.88	12.96
20912	chr19	58941616	58944404	2789	*	5.225481946	5.255746222	5.198036814	-0.057709409	0.180068517	0.104501555	0.40434821500000001	36.46	42.28	35.09	29.09	41.2	24.4	43.14	54	43.77	46.47	50.15	30.69	47.34	39.63	45.61	19.17	7.56
36574	chr6	136811928	136813244	1317	*	4.784931615	4.68306154	4.869813062	0.186751522	0.188840285	0.104504131	0.40434821500000001	16.33	20.87	27.61	23.55	24.72	28.06	34.06	30.31	35.7	26.07	26.24	32.08	29.46	45.03	33.45	21.08	14.04
44721	chr9	73914936	73916471	1536	*	4.352896574	4.468332984	4.241907701	-0.226425283	-0.199911484	0.104518236	0.404368536	19.59	20.87	24.74	11.08	21.06	17.08	29.52	33.16	11.52	13.6	14.28	12.55	31.56	18.01	16.72	23.96	28.08
17791	chr17	63138105	63139990	1886	*	4.270644938	4.509432728	4.019105009	-0.490327719	-0.208067531	0.104527468	0.40437000299999998	23.94	23.01	18.41	2.77	28.38	29.28	37.46	18.95	20.73	2.27	16.27	19.53	26.3	16.21	13.68	20.13	10.8
38916	chr7	119926974	119929445	2472	*	4.904895402	4.978553212	4.836107426	-0.142445786	-0.203175324	0.104545309	0.40440477000000002	26.67	31.04	37.39	31.86	21.06	34.16	39.73	30.31	21.88	3.4	24.91	34.87	33.66	39.63	12.16	49.83	36.72
27378	chr3	144118559	144118835	277	*	2.561036697	2.197924765	2.821412266	0.623487501	0.2065333	0.10458875400000001	0.40451482700000002	5.44	5.35	4.6	5.54	2.75	4.88	3.41	4.74	12.67	10.2	6.31	2.79	4.21	5.4	10.64	3.83	7.56
25452	chr2	178092399	178093286	888	*	3.710677428	3.895914064	3.523330331	-0.372583733	-0.206371404	0.104606622	0.40451482700000002	16.87	17.66	14.38	19.39	17.39	14.64	4.54	14.21	11.52	19.27	8.97	6.97	8.42	5.4	9.12	14.38	19.44
27922	chr4	24428605	24430710	2106	*	4.331776329	4.159729234	4.469183831	0.309454597	-0.205338396	0.10461767199999999	0.40451482700000002	10.34	16.05	12.08	18.01	11.9	32.94	17.03	24.63	0	7.93	12.29	11.16	17.88	21.62	25.84	59.42	43.2
43334	chr9	32251075	32264438	13364	*	8.51587039	8.401994009	8.610059306	0.208065297	0.118413172	0.104618353	0.40451482700000002	358.62	318.4	329.63	412.79	316.76	333.11	275.86	360.92	351.28	381.95	323.14	330.58	410.29	423.3	384.63	451.38	460.08
10932	chr13	64097313	64097822	510	*	3.302486886	3.533800669	3.060225559	-0.47357511	-0.208142993	0.104631983	0.40451482700000002	10.88	10.7	9.78	6.93	6.41	14.64	23.84	9.47	6.91	6.8	5.98	11.16	16.83	7.21	3.04	9.58	7.56
35259	chr6	67351994	67355643	3650	*	6.134278312	5.833549805	6.357393447	0.523843642	0.16651874	0.104646318	0.40451482700000002	49.52	48.7	52.92	49.87	45.77	61.01	89.68	58.73	81.77	55.54	50.15	40.45	75.75	90.06	120.1	106.38	117.72
23496	chr2	146920979	146922038	1060	*	4.235875163	4.011278474	4.409830662	0.398552187	0.201395026	0.10464963100000001	0.40451482700000002	16.33	14.98	21.28	20.78	16.48	15.86	9.08	14.21	29.95	18.13	14.94	29.29	18.94	16.21	25.84	23.96	14.04
16484	chr17	8679641	8680557	917	*	3.668149723	3.677424837	3.659854818	-0.017570019	-0.208018517	0.10466118000000001	0.40451482700000002	10.34	9.1	13.81	13.85	9.15	9.76	24.97	11.37	6.91	0	7.97	12.55	9.47	12.61	19.76	23.96	20.52
26082	chr3	35087325	35088132	808	*	3.335772795	3.602888213	3.048061518	-0.554826695	-0.208053497	0.104662098	0.40451482700000002	9.25	8.56	9.2	16.62	13.73	14.64	9.08	16.1	5.76	6.8	6.31	4.18	19.99	9.01	1.52	5.75	15.12
18660	chr18	21237206	21237545	340	*	2.249732616	1.970499099	2.459396755	0.488897655	0.20168606	0.104675191	0.40451482700000002	4.35	4.28	5.75	2.77	4.58	4.88	0	4.74	12.67	11.33	3.65	8.37	3.16	1.8	4.56	2.88	1.08
10561	chr13	54971959	54973072	1114	*	3.868215265	3.57943199	4.083895637	0.504463648	0.208052319	0.10467828	0.40451482700000002	16.33	14.98	20.71	5.54	17.39	6.1	7.95	6.63	10.37	34	24.24	23.71	2.1	21.62	9.12	13.42	14.04
37457	chr7	37835027	37835492	466	*	3.429395763	3.784594132	3.017924976	-0.766669157	-0.207203944	0.104680035	0.40451482700000002	11.97	15.52	21.28	11.08	18.31	12.2	11.35	8.53	11.52	2.27	10.96	12.55	0	5.4	19.76	2.88	7.56
31487	chr5	30595144	30595300	157	*	1.442146107	0.890184691	1.801200263	0.911015572	0.162317733	0.10470661000000001	0.40458329399999998	2.72	0.54	0.58	4.16	1.83	1.22	0	3.79	0	12.47	1.66	6.97	2.1	1.8	0	0.96	5.4
18565	chr18	13705713	13706876	1164	*	3.839422094	4.055067208	3.616268297	-0.43879891	-0.206998737	0.104721461	0.40460644899999998	10.88	14.98	16.11	18.01	19.23	21.96	14.76	17.05	19.58	10.2	7.31	19.53	4.21	7.21	13.68	12.46	16.2
2197	chr1	186569596	186571882	2287	*	5.293837056	5.257649245	5.325259234	0.067609989	-0.19844384	0.10474810699999999	0.40466386700000001	36.46	31.04	33.94	36.01	29.3	37.83	52.22	49.26	32.25	10.2	16.94	9.76	50.5	81.06	63.85	49.83	46.44
20381	chr19	42640938	42642805	1868	*	5.175153169	4.981535611	5.327836608	0.346300997	0.196236299	0.104755475	0.40466386700000001	37.55	37.46	40.84	27.7	34.79	24.4	15.89	34.1	14.97	49.87	36.86	40.45	43.13	57.64	48.65	36.42	33.48
31453	chr5	29726420	29727353	934	*	2.936708728	3.052697948	2.825144739	-0.227553209	-0.202395657	0.104767191	0.40466386700000001	11.97	6.96	6.9	5.54	3.66	9.76	10.22	11.37	0	9.07	7.64	0	4.21	5.4	3.04	9.58	24.84
44776	chr9	78543851	78546846	2996	*	5.161297453	5.290380707	5.035978411	-0.254402296	-0.188682484	0.10477176000000001	0.40466386700000001	44.62	34.25	29.91	23.55	33.87	51.25	39.73	55.89	41.46	26.07	21.92	25.11	45.24	19.81	34.97	36.42	44.28
41804	chr8	104815088	104816404	1317	*	3.510888737	3.384035517	3.614984576	0.230949059	0.207352832	0.10480334099999999	0.40475162100000001	13.6	8.56	10.35	11.08	7.32	8.54	7.95	16.1	17.28	14.73	22.92	11.16	6.31	5.4	10.64	6.71	15.12
34458	chr6	3950771	3950965	195	*	1.826696491	1.488361919	2.072580065	0.584218146	0.186860983	0.10485143700000001	0.40487378499999999	3.27	0	2.88	1.39	3.66	1.22	3.41	6.63	8.06	3.4	2.32	11.16	3.16	1.8	3.04	3.83	1.08
8433	chr12	54505761	54507131	1371	*	4.183183878	4.409807432	3.946690583	-0.463116848	-0.183676773	0.10485270200000001	0.40487378499999999	19.05	24.08	20.13	12.47	23.8	23.18	22.7	24.63	8.06	15.87	15.61	0	25.25	0	0	29.71	44.28
26174	chr3	38348570	38350268	1699	*	4.345443457	4.420701324	4.275083884	-0.14561744	-0.198436164	0.104865599	0.40488935799999998	17.96	21.41	20.13	13.85	19.23	21.96	28.38	28.42	18.43	10.2	14.28	18.13	10.52	27.02	18.24	32.58	24.84
37596	chr7	45615377	45618134	2758	*	5.10431999	5.126001924	5.08476974	-0.041232185	-0.198345053	0.104888257	0.40493960699999998	32.65	35.85	40.84	26.32	36.62	42.71	34.06	30.31	29.95	7.93	24.58	27.9	23.14	37.83	59.29	61.33	33.48
25937	chr3	30407183	30410251	3069	*	5.498561393	5.525368323	5.474307519	-0.051060804	-0.183971276	0.104896344	0.40493960699999998	39.73	46.02	41.99	38.79	57.68	57.35	38.6	48.31	29.95	23.8	28.56	51.61	59.97	52.24	31.93	59.42	62.64
36763	chr6	144857258	144857415	158	*	2.303572687	2.739105881	1.761421538	-0.977684343	-0.198738112	0.104950118	0.40511295400000003	4.35	10.17	6.33	11.08	7.32	4.88	4.54	4.74	5.76	3.4	8.3	0	1.05	3.6	0	1.92	6.48
6348	chr11	78310252	78311716	1465	*	4.678064727	4.608122458	4.737510926	0.129388468	0.188915025	0.104983338	0.40520694000000002	24.49	26.76	21.86	27.7	25.63	29.28	20.43	18.95	31.1	41.94	35.54	32.08	28.4	19.81	18.24	12.46	20.52
32681	chr5	106552790	106554174	1385	*	4.3685346	4.52988532	4.208195143	-0.321690177	-0.203476484	0.10501635400000001	0.405281958	15.78	29.97	18.98	6.93	27.46	20.74	31.79	33.16	8.06	17	18.93	11.16	15.78	25.22	21.28	23	25.92
35100	chr6	53570716	53573017	2302	*	4.740789733	4.745171536	4.736883592	-0.008287945	-0.202962967	0.105044576	0.405281958	26.67	24.62	29.34	24.93	35.7	19.52	27.25	26.52	16.12	13.6	11.96	20.92	46.29	32.42	13.68	53.67	31.32
16882	chr17	29540348	29540497	150	*	1.400005911	0.733577268	1.81016418	1.076586912	0.174981026	0.105048803	0.405281958	5.44	1.07	2.88	0	1.83	0	1.14	0.95	6.91	9.07	4.32	6.97	1.05	0	0	0	3.24
19815	chr19	6476824	6480461	3638	*	5.333411236	5.270116874	5.387432434	0.11731556	0.193765962	0.105058922	0.405281958	51.15	40.14	58.1	47.1	41.2	30.5	15.89	24.63	46.07	81.6	89.34	61.37	23.14	16.21	15.2	12.46	31.32
25674	chr2	179504497	179505077	581	*	3.538167267	3.749576171	3.320101072	-0.429475098	-0.207783996	0.105068046	0.405281958	20.68	17.66	13.23	19.39	8.24	10.98	7.95	9.47	10.37	13.6	12.62	20.92	3.16	0	1.52	11.5	16.2
38305	chr7	98208451	98210246	1796	*	5.036897292	4.918070827	5.134883811	0.216812984	0.185835622	0.105080514	0.405281958	39.18	33.18	24.74	24.93	40.28	28.06	30.65	20.84	46.07	53.27	39.85	36.27	27.35	34.22	30.41	32.58	16.2
5417	chr11	52477523	52479549	2027	*	4.205979505	4.175927908	4.23217645	0.056248542	0.204970861	0.105080875	0.405281958	22.31	16.59	13.81	33.24	17.39	13.42	13.62	14.21	28.79	18.13	38.86	26.5	7.36	16.21	30.41	2.88	0
7808	chr11	115035124	115036414	1291	*	4.379655158	4.54254401	4.217605023	-0.324938987	-0.197413679	0.105089291	0.405281958	32.65	22.48	24.74	26.32	26.55	18.3	19.3	16.1	29.95	15.87	15.28	19.53	22.09	9.01	15.2	21.08	19.44
176	chr1	37136616	37136937	322	*	2.407842152	1.620827374	2.865951561	1.245124186	0.17109137	0.105090665	0.405281958	0	3.21	0.58	0	4.58	4.88	5.68	5.68	0	11.33	4.32	11.16	0	5.4	12.16	2.88	18.36
37190	chr7	30405816	30406387	572	*	3.282043705	3.565263051	2.973030089	-0.592232962	-0.206161028	0.105091503	0.405281958	10.34	12.84	10.35	22.16	11.9	8.54	9.08	9.47	4.61	20.4	8.97	6.97	0	7.21	1.52	4.79	16.2
25952	chr3	30506761	30508075	1315	*	4.0249057	4.285650522	3.745470835	-0.540179688	-0.206822961	0.10512613899999999	0.405381302	15.78	14.45	15.53	22.16	18.31	29.28	27.25	13.26	11.52	20.4	15.61	0	21.04	10.81	19.76	17.25	4.32
37354	chr7	36356310	36358956	2647	*	5.470945974	5.589977039	5.356209349	-0.233767691	-0.181010031	0.105163617	0.40539255699999999	41.9	50.84	43.15	31.86	53.1	59.79	48.81	55.89	31.1	22.67	28.56	57.19	52.6	46.83	57.77	37.38	34.56
31109	chr4	154665429	154671610	6182	*	6.642536203	6.818141243	6.466194312	-0.351946932	-0.159077386	0.105186592	0.40539255699999999	141.49	119.87	97.22	120.51	118.1	92.73	112.39	100.41	102.51	120.14	120.55	80.9	86.27	46.83	101.86	80.5	56.16
31270	chr5	22349133	22349785	653	*	3.317063388	3.515114222	3.114827239	-0.400286984	-0.207840569	0.105198447	0.40539255699999999	8.16	7.49	8.05	13.85	16.48	7.32	15.89	14.21	3.46	3.4	7.31	9.76	11.57	12.61	4.56	13.42	11.88
32658	chr5	106390891	106391346	456	*	2.789089416	3.313951798	2.075873166	-1.238078631	-0.204507149	0.105216696	0.40539255699999999	10.34	6.96	11.51	15.24	6.41	4.88	14.76	9.47	6.91	11.33	7.31	0	6.31	0	6.08	0	0
29768	chr4	126619705	126620857	1153	*	3.082457616	2.702060159	3.35271313	0.650652971	0.205821621	0.105223943	0.40539255699999999	1.63	8.03	6.33	9.7	8.24	4.88	5.68	7.58	10.37	6.8	18.93	2.79	5.26	10.81	12.16	8.63	16.2
15171	chr15	103285133	103285946	814	*	3.572472497	3.86589607	3.249670351	-0.616225718	-0.204295935	0.10522541000000001	0.40539255699999999	16.33	14.45	13.81	18.01	18.31	15.86	11.35	8.53	8.06	11.33	11.96	11.16	7.36	18.01	10.64	3.83	3.24
703	chr1	88291697	88292448	752	*	3.641748659	3.936880441	3.316615745	-0.620264695	-0.20759869	0.10523067699999999	0.40539255699999999	11.97	13.91	15.53	18.01	23.8	9.76	18.16	11.37	9.21	10.2	12.95	19.53	5.26	0	13.68	4.79	14.04
18375	chr17	85830833	85832215	1383	*	4.732343526	4.471292643	4.930371193	0.459078549	0.190758049	0.10523292200000001	0.40539255699999999	21.22	19.8	23.01	20.78	24.72	26.84	24.97	16.1	28.79	27.2	26.24	26.5	36.82	39.63	25.84	45.04	18.36
25421	chr2	174586501	174586877	377	*	3.123848293	3.392457823	2.834183716	-0.558274107	-0.206744657	0.105233444	0.40539255699999999	5.99	8.03	10.35	5.54	10.07	9.76	18.16	16.1	14.97	5.67	3.99	0	4.21	9.01	6.08	10.54	9.72
9490	chr12	112264607	112270511	5905	*	7.342760774	7.308062997	7.372917908	0.064854911	0.134393892	0.10523769299999999	0.40539255699999999	161.63	165.89	170.28	185.62	162.04	165.94	123.74	132.62	200.4	225.55	174.69	139.49	196.73	136.9	167.23	125.54	125.28
43376	chr9	32522333	32524403	2071	*	4.741107483	4.899228498	4.584347539	-0.314880959	-0.198837183	0.10524610600000001	0.40539255699999999	32.11	32.64	36.24	11.08	33.87	32.94	23.84	36	18.43	13.6	26.57	29.29	19.99	32.42	16.72	21.08	37.8
23754	chr2	153423123	153423895	773	*	3.400293525	3.620423232	3.171717807	-0.448705425	-0.206631766	0.105249415	0.40539255699999999	15.78	14.98	18.98	2.77	15.56	8.54	17.03	4.74	13.82	19.27	7.31	9.76	0	5.4	4.56	13.42	7.56
25261	chr2	172863697	172863909	213	*	1.987042799	1.529116517	2.299416799	0.770300282	0.189606025	0.105257327	0.40539255699999999	6.53	1.61	4.6	0	0	7.32	1.14	1.89	4.61	7.93	7.64	9.76	3.16	3.6	7.6	0	0
30919	chr4	153350856	153351333	478	*	3.378944048	3.706497515	3.008299481	-0.698198034	-0.204821356	0.105258673	0.40539255699999999	16.87	19.26	13.81	19.39	8.24	13.42	6.81	6.63	11.52	0	19.59	13.95	1.05	5.4	3.04	12.46	5.4
32626	chr5	105089932	105090300	369	*	2.196992153	2.504448371	1.854847561	-0.64960081	-0.179835387	0.105265938	0.40539255699999999	3.81	4.28	5.75	8.31	4.58	9.76	2.27	6.63	0	0	3.99	0	4.21	0	13.68	0.96	9.72
39718	chr7	139219145	139222133	2989	*	5.383415046	5.590956485	5.169965021	-0.420991465	-0.178082259	0.105271064	0.40539255699999999	53.88	58.86	47.75	49.87	52.18	43.93	43.14	36	56.44	28.33	50.15	61.37	29.46	19.81	27.36	23	28.08
33586	chr5	122205624	122213702	8079	*	6.939312498	7.085949093	6.795145312	-0.290803781	-0.141189729	0.105284211	0.40540900499999999	137.14	148.77	157.62	168.99	138.24	107.37	105.58	123.15	102.51	140.54	126.53	133.91	116.77	84.66	112.5	114.04	68.04
37894	chr7	69818877	69822502	3626	*	5.628589288	5.584957698	5.666295263	0.081337566	-0.198039374	0.105314187	0.40548641800000002	24.49	33.71	32.79	69.26	32.96	62.23	61.3	67.26	33.4	20.4	13.28	46.03	41.03	61.24	57.77	108.29	75.6
35492	chr6	84362602	84363633	1032	*	4.131404816	3.951964291	4.274092282	0.322127991	0.206065175	0.10532207	0.40548641800000002	21.77	19.26	16.11	15.24	16.48	20.74	0	14.21	13.82	20.4	26.24	22.32	23.14	25.22	21.28	7.67	14.04
23225	chr2	128358750	128360578	1829	*	4.83509787	5.021199347	4.646754856	-0.37444449	-0.192825655	0.105353815	0.405537176	28.84	28.36	26.46	49.87	31.13	34.16	30.65	30.31	33.4	18.13	25.9	12.55	30.51	39.63	19.76	23.96	21.6
444	chr1	70906048	70906549	502	*	2.331966637	2.644105692	1.983266676	-0.660839016	-0.192466684	0.105358809	0.405537176	5.44	2.68	4.03	8.31	6.41	6.1	5.68	11.37	3.46	1.13	3.32	1.39	3.16	5.4	1.52	0	16.2
36379	chr6	124328491	124328660	170	*	1.429389663	1.983696872	0.65241223	-1.331284642	-0.160555757	0.10536189	0.405537176	2.72	4.28	4.6	11.08	0.92	1.22	1.14	5.68	0	0	1.33	0	8.42	1.8	1.52	0	1.08
10615	chr13	56025567	56029431	3865	*	6.159992338	6.051914908	6.249702987	0.197788079	0.160893905	0.105379955	0.40555343399999999	75.64	68.5	87.44	47.1	69.58	54.91	72.65	54.94	77.17	85	74.06	85.09	59.97	104.48	88.18	53.67	57.24
20783	chr19	56117467	56121183	3717	*	5.940076081	5.908095046	5.967920458	0.059825412	-0.169567179	0.105383871	0.40555343399999999	56.05	67.43	55.23	65.1	60.42	56.13	55.63	64.42	47.22	39.67	38.52	48.82	79.95	57.64	62.33	109.25	79.92
6689	chr11	84509814	84517139	7326	*	6.801430853	6.682354407	6.899608543	0.217254136	0.14494762	0.105399202	0.40557826000000002	90.34	101.68	94.34	130.21	92.46	129.34	94.22	89.05	102.51	100.87	132.84	138.09	128.35	102.67	106.42	133.21	129.6
36925	chr7	16383895	16385013	1119	*	2.851694112	1.709591805	3.423258674	1.713666869	0.131570246	0.105442049	0.40567504999999998	2.72	2.14	2.88	2.77	9.15	3.66	0	2.84	0	3.4	76.72	1.39	0	7.21	3.04	4.79	0
13126	chr14	71739761	71739954	194	*	1.700200821	2.156084095	1.121721038	-1.034363056	-0.172686677	0.105449852	0.40567504999999998	9.8	2.14	1.73	0	4.58	10.98	4.54	1.89	0	1.13	3.99	0	2.1	7.21	0	1.92	3.24
2510	chr10	4654729	4654939	211	*	1.756715791	2.311882235	0.977814666	-1.334067569	-0.187995496	0.10545844	0.40567504999999998	3.81	4.28	3.45	4.16	2.75	1.22	18.16	1.89	3.46	2.27	2.99	2.79	2.1	0	3.04	0	1.08
3817	chr10	92082688	92083378	691	*	3.535210984	3.891461324	3.122147843	-0.769313481	-0.207566083	0.10545988100000001	0.40567504999999998	14.15	12.84	12.08	22.16	14.65	17.08	6.81	18.95	12.67	0	10.3	9.76	9.47	12.61	12.16	3.83	7.56
36413	chr6	125602533	125602895	363	*	2.77535947	3.092581459	2.41948588	-0.673095579	-0.204313452	0.10550287	0.40580623999999998	8.16	9.1	6.9	8.31	6.41	8.54	17.03	3.79	2.3	0	6.64	6.97	13.68	0	10.64	5.75	2.16
35487	chr6	84346148	84346717	570	*	2.951223096	3.305265855	2.541498182	-0.763767673	-0.206179783	0.105536241	0.40583070900000001	4.9	6.96	9.78	19.39	17.39	8.54	4.54	7.58	10.37	3.4	5.98	5.58	7.36	3.6	3.04	7.67	5.4
37218	chr7	30598700	30600614	1915	*	4.910113766	5.175574763	4.624559931	-0.551014832	-0.196568886	0.10554350799999999	0.40583070900000001	41.9	37.46	41.42	36.01	43.94	24.4	37.46	26.52	25.34	21.53	38.86	37.66	36.82	25.22	4.56	11.5	20.52
24689	chr2	168393768	168398917	5150	*	6.435280593	6.604929867	6.265665721	-0.339264146	-0.145984016	0.10555181600000001	0.40583070900000001	107.21	123.08	111.6	105.27	95.21	71.99	82.87	81.47	86.38	99.74	105.28	118.56	69.43	54.04	41.05	57.5	60.48
19866	chr19	10314061	10315118	1058	*	3.679998143	3.47795504	3.838543617	0.360588577	0.207556935	0.105557805	0.40583070900000001	14.15	16.05	13.81	18.01	9.15	2.44	7.95	7.58	6.91	29.47	20.26	33.48	3.16	9.01	10.64	2.88	12.96
34333	chr5	146870179	146871239	1061	*	3.273049652	2.809865725	3.588156104	0.77829038	0.200130894	0.105560631	0.40583070900000001	11.97	8.56	10.93	0	4.58	2.44	3.41	14.21	10.37	14.73	17.6	0	10.52	1.8	15.2	15.33	22.68
22846	chr2	115703344	115703621	278	*	1.992594028	1.559481993	2.291864866	0.732382873	0.183015852	0.105562542	0.40583070900000001	4.35	1.07	4.03	1.39	0.92	1.22	1.14	9.47	4.61	4.53	1	4.18	2.1	16.21	7.6	3.83	0
26479	chr3	83605324	83605871	548	*	2.96859135	3.216980106	2.704972492	-0.512007613	-0.205270449	0.105607774	0.40597043300000002	7.07	12.31	6.9	6.93	9.15	8.54	10.22	13.26	3.46	7.93	4.98	0	13.68	7.21	1.52	4.79	15.12
38387	chr7	100690117	100691462	1346	*	4.433301246	4.561118809	4.309323009	-0.2517958	-0.194289488	0.10563987800000001	0.40605117499999999	23.4	29.43	23.01	22.16	27.46	26.84	20.43	16.1	18.43	15.87	18.93	20.92	16.83	14.41	31.93	24.92	16.2
20789	chr19	56164506	56166485	1980	*	4.865259112	5.027298807	4.704153866	-0.32314494	-0.205225547	0.105650754	0.40605117499999999	33.2	30.5	46.6	26.32	31.13	32.94	31.79	28.42	0	7.93	31.22	19.53	37.87	25.22	38.01	31.63	43.2
34851	chr6	48608476	48609049	574	*	2.719794162	2.31758853	3.002253174	0.684664645	0.202649169	0.105668894	0.40605117499999999	5.44	5.35	4.6	1.39	9.15	7.32	5.68	0.95	21.88	3.4	10.63	18.13	2.1	7.21	4.56	0.96	3.24
22116	chr2	63956230	63956744	515	*	2.517615058	2.26457408	2.710439562	0.445865481	-0.191425216	0.105674051	0.40605117499999999	7.07	6.42	4.03	1.39	2.75	7.32	5.68	3.79	0	0	1	4.18	9.47	0	13.68	14.38	16.2
18310	chr17	84180230	84180755	526	*	3.351435624	3.274178122	3.41679927	0.142621149	0.207469915	0.105679649	0.40605117499999999	10.88	12.84	6.9	13.85	5.49	4.88	4.54	18	17.28	14.73	11.62	13.95	9.47	9.01	7.6	12.46	0
10654	chr13	56363285	56365227	1943	*	5.082750004	4.898213644	5.229049755	0.330836111	0.190006538	0.105686429	0.40605117499999999	35.37	36.39	39.69	16.62	26.55	25.62	31.79	26.52	43.77	37.4	43.51	29.29	48.39	37.83	28.89	22.04	46.44
35261	chr6	67429471	67429653	183	*	1.497895895	1.635633815	1.363343213	-0.272290602	-0.164988474	0.105691007	0.40605117499999999	2.72	0	2.3	1.39	3.66	8.54	3.41	2.84	3.46	1.13	0.66	0	0	0	3.04	10.54	4.32
35196	chr6	56336944	56339925	2982	*	6.053763434	5.893685935	6.182523733	0.288837798	0.158542973	0.105706787	0.40607764499999999	68.02	62.61	60.4	60.95	66.83	39.05	59.03	58.73	69.11	75.94	62.1	68.35	52.6	82.86	83.62	73.79	85.32
25569	chr2	178854006	178857806	3801	*	5.984377497	6.097476826	5.875815038	-0.221661788	-0.155363105	0.105738966	0.40613472299999998	65.3	66.36	69.61	74.8	61.34	71.99	74.92	63.47	79.47	51	55.79	64.16	54.7	46.83	65.37	51.75	59.4
23482	chr2	146501586	146503389	1804	*	4.121951024	4.426549836	3.78378146	-0.642768376	-0.207281602	0.105739428	0.40613472299999998	16.87	16.05	18.98	29.09	14.65	23.18	23.84	29.37	12.67	6.8	18.6	12.55	30.51	10.81	0	11.5	20.52
22715	chr2	105104396	105106542	2147	*	5.204737611	5.163443793	5.240476549	0.077032756	-0.181815134	0.10576796300000001	0.406179964	32.65	34.25	34.52	49.87	32.96	39.05	34.06	29.37	23.04	30.6	25.9	18.13	35.77	48.63	42.57	50.79	64.8
4234	chr10	120540711	120541850	1140	*	3.777294382	3.838430649	3.720686981	-0.117743668	-0.205407476	0.10576899200000001	0.406179964	17.96	16.05	16.68	4.16	17.39	13.42	19.3	9.47	9.21	10.2	11.62	9.76	10.52	19.81	7.6	25.88	14.04
16464	chr17	8144704	8144935	232	*	1.930785065	2.464316875	1.199220294	-1.265096582	-0.18553001	0.105815349	0.40630172199999998	3.27	9.63	6.9	9.7	2.75	2.44	5.68	3.79	2.3	0	4.98	5.58	0	0	4.56	0	3.24
11181	chr13	72928633	72933775	5143	*	6.364980868	6.439198993	6.295642937	-0.143556056	-0.161802029	0.105818489	0.40630172199999998	88.16	69.03	85.71	60.95	81.48	91.51	111.25	106.1	63.35	74.8	66.09	79.51	99.94	82.86	48.65	114.04	77.76
38715	chr7	114856927	114858273	1347	*	4.462211704	4.501350576	4.426507195	-0.074843381	-0.203688677	0.105828216	0.40630491499999999	21.22	27.29	19.56	16.62	11.9	26.84	28.38	29.37	18.43	9.07	8.3	26.5	26.3	16.21	15.2	24.92	48.6
37	chr1	12759722	12761398	1677	*	4.277568153	4.455069249	4.099072218	-0.355997031	-0.206586641	0.105840538	0.40631806999999998	15.78	20.34	17.26	22.16	17.39	13.42	28.38	40.73	6.91	4.53	16.27	15.34	23.14	27.02	4.56	40.25	16.2
11465	chr13	98512468	98515376	2909	*	5.3320093	5.217620145	5.426592676	0.208972531	-0.186538301	0.10587951	0.40638576599999998	26.67	26.76	26.46	29.09	43.03	45.15	52.22	48.31	23.04	17	21.25	9.76	50.5	59.44	66.89	69	70.2
33124	chr5	116002246	116005626	3381	*	5.428022828	5.683890526	5.154867712	-0.529022813	-0.17970171	0.105882278	0.40638576599999998	70.75	57.79	60.4	49.87	63.17	41.49	26.11	41.68	43.77	57.8	52.47	44.64	34.72	14.41	30.41	31.63	10.8
3453	chr10	79552853	79553965	1113	*	3.107495799	2.692289951	3.397094234	0.704804283	0.200661712	0.105884863	0.40638576599999998	13.06	5.89	9.2	11.08	5.49	2.44	4.54	0	5.76	28.33	28.56	16.74	5.26	0	1.52	0	8.64
13691	chr15	25412865	25415064	2200	*	4.539877382	4.494344787	4.579178573	0.084833786	0.193869299	0.1059089	0.40643484099999999	24.49	24.08	25.89	31.86	25.63	23.18	14.76	10.42	39.16	46.47	34.54	40.45	21.04	9.01	9.12	6.71	8.64
26143	chr3	36732404	36733102	699	*	3.47941101	3.644421849	3.314994506	-0.329427343	-0.206460234	0.105915446	0.40643484099999999	15.78	10.17	13.23	19.39	9.15	7.32	13.62	11.37	10.37	9.07	8.63	5.58	9.47	9.01	7.6	20.13	9.72
12515	chr14	49151577	49153531	1955	*	4.903780593	4.824907685	4.970443682	0.145535997	-0.193896722	0.10592944999999999	0.40644104800000003	23.94	27.29	26.46	13.85	25.63	51.25	31.79	26.52	31.1	21.53	14.28	12.55	39.98	21.62	28.89	60.38	51.84
6253	chr11	75767306	75767997	692	*	2.865043238	2.701549897	2.996283865	0.294733968	0.206666345	0.10593486000000001	0.40644104800000003	7.62	3.75	8.05	5.54	7.32	3.66	5.68	10.42	12.67	7.93	12.95	13.95	6.31	1.8	4.56	1.92	9.72
10039	chr13	40615194	40615489	296	*	2.345987402	2.843030845	1.689415004	-1.153615841	-0.197455493	0.105978921	0.40657594499999999	6.53	6.42	6.33	4.16	10.07	6.1	10.22	7.58	3.46	3.4	8.63	4.18	0	0	4.56	4.79	0
17866	chr17	66879439	66879625	187	*	2.655754417	2.995111955	2.267914089	-0.727197866	-0.204631922	0.106023489	0.406712766	5.44	5.35	5.18	12.47	12.82	10.98	6.81	4.74	3.46	5.67	3.99	9.76	7.36	0	3.04	5.75	4.32
7041	chr11	94995254	94998400	3147	*	5.518995808	5.425704802	5.597141674	0.171436871	0.18276489	0.10605533	0.40680074300000002	45.17	55.65	38.54	55.41	46.69	24.4	42	36	50.68	82.74	74.39	72.53	25.25	25.22	21.28	39.29	44.28
31208	chr5	5713354	5714361	1008	*	3.229172202	3.010152187	3.399354987	0.389202799	0.20646528	0.10607554	0.40684409900000001	14.15	16.05	9.2	5.54	10.99	0	5.68	2.84	23.04	22.67	15.94	13.95	4.21	0	7.6	0	7.56
7063	chr11	95131324	95133207	1884	*	5.128509772	5.291153462	4.966732559	-0.324420904	-0.182554261	0.106104157	0.40689558199999998	38.64	41.21	47.17	20.78	51.27	41.49	38.6	34.1	32.25	39.67	35.2	34.87	23.14	36.03	25.84	30.67	23.76
12251	chr14	33861825	33862780	956	*	3.781990341	3.929070628	3.637340533	-0.291730095	-0.2068996	0.10610678	0.40689558199999998	16.87	10.7	16.11	8.31	13.73	23.18	10.22	22.74	0	9.07	9.96	9.76	19.99	12.61	13.68	23.96	12.96
8672	chr12	73008891	73009247	357	*	2.675233599	2.890441337	2.452606605	-0.437834732	-0.202088844	0.106154421	0.40701917700000001	3.27	9.1	6.9	9.7	7.32	7.32	9.08	6.63	0	5.67	2.66	2.79	6.31	3.6	16.72	2.88	8.64
35423	chr6	83568667	83569118	452	*	2.936950025	3.390687452	2.362368861	-1.028318591	-0.198519102	0.10615683200000001	0.40701917700000001	9.25	5.35	9.2	16.62	7.32	10.98	20.43	4.74	9.21	0	9.3	11.16	1.05	0	10.64	3.83	1.08
32003	chr5	73032795	73034099	1305	*	4.319535207	4.212961523	4.408079357	0.195117834	0.198019908	0.106238385	0.407297672	14.15	14.98	19.56	18.01	15.56	19.52	23.84	22.74	26.49	22.67	32.21	18.13	18.94	19.81	16.72	13.42	22.68
841	chr1	90748966	90749924	959	*	3.407499329	3.513308676	3.306454346	-0.20685433	-0.206471119	0.10631328299999999	0.40753048200000003	7.07	11.24	14.38	12.47	13.73	12.2	13.62	6.63	1.15	17	6.64	11.16	10.52	5.4	0	22.04	15.12
16147	chr16	92043481	92044742	1262	*	3.948575767	3.66928243	4.158277795	0.488995366	0.206314179	0.106319858	0.40753048200000003	7.62	17.12	16.11	13.85	6.41	4.88	15.89	19.89	32.25	12.47	15.61	36.27	21.04	9.01	0	12.46	21.6
10085	chr13	41855171	41856085	915	*	3.776950421	3.914642347	3.642447115	-0.272195232	-0.206300664	0.10632633599999999	0.40753048200000003	11.43	14.98	12.66	18.01	13.73	17.08	14.76	18	11.52	12.47	2.66	0	27.35	18.01	6.08	10.54	23.76
32622	chr5	103888017	103888175	159	*	1.898660275	1.495709642	2.181531125	0.685821483	0.176880994	0.106346888	0.40753048200000003	4.35	5.35	4.03	4.16	1.83	0	0	2.84	8.06	2.27	1.33	13.95	5.26	0	4.56	0	5.4
379	chr1	63650704	63658047	7344	*	6.849007514	6.82004892	6.874269395	0.054220475	-0.152205103	0.106363921	0.40753048200000003	86.53	85.09	88.02	117.74	95.21	159.84	140.77	130.73	101.35	86.14	62.1	72.53	122.03	183.73	112.5	152.38	163.08
15109	chr15	101948734	101949019	286	*	2.275678581	1.944842075	2.517098091	0.572256016	0.202021268	0.106364428	0.40753048200000003	2.72	6.42	2.88	2.77	3.66	6.1	3.41	2.84	9.21	3.4	8.3	8.37	9.47	5.4	3.04	0	4.32
29465	chr4	123849696	123853480	3785	*	6.074576631	6.034793274	6.109041519	0.074248245	0.161592131	0.10636976200000001	0.40753048200000003	69.11	69.57	78.24	83.11	65.91	47.59	40.87	70.1	82.93	86.14	71.73	75.32	81.01	55.84	51.69	43.13	73.44
16485	chr17	8687335	8687997	663	*	3.68352064	3.490239824	3.835968584	0.34572876	0.206721331	0.106376926	0.40753048200000003	15.24	15.52	10.93	9.7	13.73	2.44	9.08	13.26	26.49	17	19.59	11.16	15.78	12.61	0	17.25	8.64
46380	chrX	101052050	101053326	1277	*	3.219990334	3.304635632	3.140340225	-0.164295407	-0.191962726	0.10637940999999999	0.40753048200000003	1.09	13.38	1.73	4.16	8.24	31.72	15.89	2.84	2.3	2.27	1.99	0	4.21	23.42	44.09	0	1.08
8590	chr12	69511877	69512120	244	*	2.387791144	2.833847221	1.827032967	-1.006814254	-0.194926055	0.10638863699999999	0.40753165099999999	5.44	10.17	2.88	11.08	6.41	6.1	4.54	10.42	2.3	5.67	4.32	0	0	10.81	1.52	1.92	5.4
16295	chr16	93289012	93290457	1446	*	3.847024749	4.166573966	3.487846276	-0.678727691	-0.20689968	0.10643193500000001	0.407663316	19.59	11.77	17.26	6.93	24.72	24.4	23.84	15.16	4.61	10.2	23.91	5.58	17.88	5.4	12.16	11.5	9.72
25140	chr2	172047758	172049332	1575	*	4.286702639	4.505713687	4.059482879	-0.446230808	-0.202087707	0.10645265900000001	0.407708507	23.4	25.69	20.13	34.63	31.13	10.98	21.57	14.21	28.79	18.13	17.93	15.34	16.83	16.21	0	16.29	20.52
6338	chr11	77864833	77865205	373	*	2.748946446	2.526964977	2.921135748	0.394170771	0.204768083	0.10649755	0.40784623800000003	7.62	8.56	4.03	8.31	7.32	6.1	2.27	1.89	9.21	20.4	15.28	18.13	2.1	0	3.04	0	0
33150	chr5	116144952	116145124	173	*	2.211004798	2.66642718	1.633363751	-1.033063429	-0.179174942	0.106507896	0.407851664	7.62	2.14	4.03	16.62	10.07	1.22	3.41	5.68	5.76	0	1.33	0	6.31	7.21	0	1.92	5.4
4682	chr11	17952019	17953346	1328	*	4.088975494	4.101583498	4.077675123	-0.023908375	-0.205397485	0.10652705699999999	0.40785890200000002	15.78	17.66	10.93	15.24	13.73	21.96	19.3	22.74	17.28	1.13	1.33	4.18	15.78	36.03	33.45	28.75	14.04
41986	chr8	109010151	109018363	8213	*	7.106389908	7.081095581	7.128507392	0.047411812	-0.146795568	0.106527645	0.40785890200000002	123.53	123.08	113.33	148.22	131.83	134.22	144.17	164.83	118.63	119.01	73.73	114.38	150.44	154.91	120.1	205.09	203.04
34477	chr6	5297655	5298640	986	*	3.327258189	3.525176975	3.125176934	-0.400000042	-0.203854176	0.106537663	0.40786306999999999	17.41	15.52	6.9	2.77	15.56	6.1	13.62	14.21	13.82	6.8	12.95	4.18	4.21	1.8	0	23.96	10.8
6942	chr11	89734029	89735323	1295	*	4.001446108	4.058609137	3.948660465	-0.109948672	-0.204501453	0.106583708	0.40800493199999999	14.69	21.41	18.41	11.08	13.73	19.52	13.62	20.84	10.37	5.67	6.97	12.55	27.35	14.41	18.24	23.96	19.44
9800	chr13	23493656	23495885	2230	*	4.596687872	4.372496574	4.770369941	0.397873367	0.202186274	0.106594412	0.40800493199999999	9.8	18.19	18.98	22.16	25.63	18.3	26.11	26.52	28.79	14.73	46.16	19.53	25.25	18.01	24.32	36.42	32.4
30993	chr4	153787960	153803100	15141	*	8.169131387	8.258598912	8.084661754	-0.173937158	-0.112427005	0.106611103	0.40800493199999999	336.86	322.69	314.67	335.22	325	287.96	263.37	264.3	309.82	313.95	298.56	260.84	271.42	208.95	281.25	293.25	205.2
2328	chr1	188626419	188632982	6564	*	6.476643652	6.536267626	6.421493322	-0.114774303	-0.160421346	0.106617657	0.40800493199999999	80.54	95.79	80.54	92.81	108.94	78.09	104.44	101.36	85.23	53.27	76.05	65.56	85.21	77.46	126.18	115	87.48
43797	chr9	48465248	48466186	939	*	3.044237293	2.606758523	3.345839049	0.739080526	0.202064547	0.106619381	0.40800493199999999	5.99	12.31	7.48	4.16	4.58	8.54	0	5.68	11.52	9.07	8.97	8.37	11.57	10.81	18.24	0	12.96
43118	chr9	20467847	20468826	980	*	3.788630334	3.940452568	3.638803066	-0.301649502	-0.206692918	0.106680258	0.40816865099999999	7.62	10.7	15.53	16.62	14.65	15.86	23.84	18	8.06	0	9.3	11.16	6.31	28.82	18.24	17.25	12.96
28517	chr4	63164254	63165238	985	*	4.451951439	4.628466107	4.274576905	-0.353889202	-0.197079226	0.106682098	0.40816865099999999	23.94	28.36	29.34	30.47	23.8	28.06	15.89	18	27.64	20.4	22.58	19.53	10.52	14.41	15.2	11.5	32.4
15995	chr16	85563271	85564751	1481	*	4.188930207	4.359144475	4.01867971	-0.340464765	-0.200729139	0.10668897300000001	0.40816865099999999	20.14	18.19	20.13	23.55	17.39	19.52	21.57	23.68	10.37	11.33	9.96	13.95	30.51	12.61	30.41	10.54	16.2
14075	chr15	74031973	74034221	2249	*	5.160345104	5.381033336	4.931091509	-0.449941827	-0.180617941	0.10670157600000001	0.40818267699999999	46.8	42.28	39.69	59.56	42.11	40.27	29.52	33.16	25.34	37.4	31.55	53.01	27.35	34.22	33.45	18.21	14.04
5035	chr11	34469650	34471285	1636	*	4.182941076	4.465485475	3.87483144	-0.590654034	-0.205098528	0.10672783199999999	0.40824892899999998	28.3	15.52	14.96	20.78	18.31	31.72	15.89	31.26	10.37	11.33	7.31	29.29	15.78	23.42	13.68	14.38	6.48
40376	chr8	23551485	23553883	2399	*	4.936626425	5.25681215	4.576541801	-0.680270348	-0.202990803	0.10675479	0.40825911999999998	61.49	38.53	44.3	22.16	30.21	40.27	32.92	36	9.21	46.47	40.52	34.87	21.04	25.22	13.68	17.25	6.48
33065	chr5	114798580	114799192	613	*	2.892289177	3.346941468	2.316047866	-1.030893602	-0.196855718	0.106764964	0.40825911999999998	14.69	7.49	11.51	9.7	21.06	9.76	3.41	3.79	18.43	1.13	8.3	2.79	0	9.01	0	1.92	3.24
1309	chr1	131678897	131679227	331	*	2.537384483	2.268022982	2.740760611	0.472737629	0.193096392	0.106783673	0.40825911999999998	5.44	2.14	7.48	0	4.58	4.88	4.54	9.47	0	5.67	12.29	22.32	7.36	5.4	3.04	1.92	2.16
1515	chr1	136014715	136016499	1785	*	4.75698313	4.679629214	4.822424405	0.142795191	0.188825276	0.106785488	0.40825911999999998	30.47	26.22	30.49	19.39	27.46	24.4	23.84	22.74	35.7	52.14	37.2	37.66	17.88	12.61	25.84	17.25	18.36
20445	chr19	44358703	44360741	2039	*	3.616986822	3.279595526	3.862310836	0.582715309	0.206497922	0.106790014	0.40825911999999998	7.62	12.31	12.08	20.78	6.41	7.32	4.54	6.63	20.73	10.2	29.89	15.34	5.26	1.8	12.16	9.58	25.92
37197	chr7	30474016	30474752	737	*	3.813423635	3.633203918	3.956664861	0.323460943	0.204766981	0.10679179599999999	0.40825911999999998	14.15	16.59	10.93	15.24	4.58	9.76	14.76	13.26	31.1	14.73	15.94	18.13	10.52	10.81	18.24	10.54	9.72
34303	chr5	144605653	144606394	742	*	1.523958767	1.125692864	1.804234391	0.678541527	0.160002861	0.10679306299999999	0.40825911999999998	3.27	2.14	2.88	0	0	1.22	2.27	5.68	1.15	3.4	16.94	0	5.26	3.6	0	0	1.08
45812	chr9	122570393	122571003	611	*	3.213359079	2.973165321	3.39773773	0.424572409	0.2045375	0.10685370900000001	0.40845226000000001	5.44	5.35	7.48	6.93	9.15	14.64	3.41	10.42	10.37	2.27	18.27	18.13	5.26	21.62	9.12	7.67	2.16
17471	chr17	46396971	46399555	2585	*	5.09941965	4.960627582	5.212492662	0.251865081	0.186728973	0.106863766	0.40845226000000001	37.01	35.32	30.49	29.09	32.96	32.94	29.52	21.79	44.92	70.27	47.82	29.29	31.56	19.81	24.32	35.46	30.24
43816	chr9	48808314	48809186	873	*	3.910219405	3.808277364	3.995157053	0.186879688	0.203440111	0.106870413	0.40845226000000001	21.22	13.91	14.38	26.32	12.82	7.32	5.68	10.42	29.95	20.4	19.26	26.5	4.21	18.01	9.12	9.58	6.48
31253	chr5	22200418	22200575	158	*	2.015726461	2.416782556	1.532012081	-0.884770475	-0.191283715	0.10691740199999999	0.408597661	6.53	3.21	5.18	9.7	0.92	4.88	5.68	6.63	1.15	2.27	2.66	4.18	4.21	0	3.04	0.96	7.56
39715	chr7	139210056	139210817	762	*	3.38628221	3.730125067	2.991816342	-0.738308725	-0.206388866	0.106939004	0.40864602799999999	11.97	19.8	14.96	16.62	10.99	8.54	14.76	8.53	4.61	21.53	12.62	5.58	8.42	5.4	0	4.79	8.64
32986	chr5	114162457	114163712	1256	*	3.790097414	3.41508052	4.057297451	0.642216931	0.206460436	0.107011737	0.40886466599999999	11.97	17.12	12.66	2.77	10.99	9.76	12.49	7.58	23.04	17	26.9	26.5	16.83	0	4.56	22.04	12.96
36045	chr6	100270125	100271218	1094	*	3.91176708	3.634345026	4.12028267	0.485937644	0.203377713	0.10702503300000001	0.40886466599999999	8.71	8.56	8.63	12.47	17.39	17.08	17.03	9.47	21.88	11.33	17.6	11.16	16.83	12.61	33.45	14.38	17.28
28102	chr4	44651329	44651517	189	*	1.999614202	2.569049491	1.188214646	-1.380834844	-0.16638732	0.10703083200000001	0.40886466599999999	2.72	9.63	2.88	9.7	0	8.54	10.22	3.79	2.3	0	7.64	0	4.21	0	0	0.96	5.4
2781	chr10	38840410	38842527	2118	*	5.194932112	5.339000766	5.053552121	-0.285448645	-0.184325903	0.107032026	0.40886466599999999	48.43	35.85	36.24	56.79	53.1	28.06	28.38	36.94	34.55	45.34	29.89	29.29	37.87	19.81	19.76	40.25	42.12
17305	chr17	44015224	44015646	423	*	3.000889862	3.382606374	2.548366265	-0.834240109	-0.2032369	0.107041515	0.40886672099999999	7.07	9.63	5.18	15.24	10.07	12.2	13.62	10.42	2.3	3.4	8.97	4.18	7.36	0	16.72	8.63	1.08
16893	chr17	29961694	29962355	662	*	3.375152163	3.039582574	3.619393875	0.579811301	0.206286269	0.107073237	0.40895369100000001	16.33	13.91	5.75	9.7	7.32	1.22	6.81	4.74	13.82	13.6	13.28	11.16	9.47	16.21	10.64	10.54	11.88
1012	chr1	102266239	102266565	327	*	2.525780725	2.775198954	2.260855865	-0.514343089	-0.192887022	0.10711870699999999	0.40907257299999999	4.35	6.42	2.88	6.93	7.32	13.42	6.81	6.63	11.52	2.27	4.65	0	0	0	4.56	11.5	8.64
24905	chr2	169897139	169898311	1173	*	4.07196954	4.444849867	3.633339751	-0.811510116	-0.20493778	0.10712695	0.40907257299999999	14.15	24.08	23.01	12.47	30.21	25.62	18.16	26.52	23.04	12.47	19.59	16.74	18.94	3.6	3.04	6.71	7.56
12137	chr14	32530304	32531497	1194	*	4.160243423	4.450229352	3.842112065	-0.608117287	-0.205566391	0.107141189	0.40907257299999999	19.05	26.76	23.01	4.16	16.48	39.05	22.7	23.68	16.12	13.6	16.94	20.92	15.78	1.8	18.24	10.54	15.12
6938	chr11	89720870	89727284	6415	*	6.362397435	6.388377196	6.338904892	-0.049472304	-0.181807419	0.107145007	0.40907257299999999	72.92	71.17	76.51	67.87	77.82	112.26	87.41	104.2	61.04	20.4	54.47	76.72	76.8	136.9	95.78	126.5	79.92
15401	chr16	18564176	18565473	1298	*	3.881529872	4.075712761	3.683818143	-0.391894618	-0.200550405	0.107149143	0.40907257299999999	20.14	17.12	16.68	13.85	19.23	13.42	19.3	15.16	6.91	10.2	14.28	12.55	17.88	14.41	15.2	13.42	10.8
6649	chr11	83728015	83728862	848	*	3.895424863	3.55279655	4.143848166	0.591051617	0.206213407	0.10716587299999999	0.40910225099999997	6.53	6.96	21.28	6.93	6.41	15.86	14.76	15.16	9.21	18.13	12.62	23.71	13.68	12.61	34.97	20.13	14.04
11285	chr13	74014241	74015561	1321	*	4.249907014	4.323929722	4.180760935	-0.143168787	-0.203679655	0.107240821	0.40932638999999998	15.78	14.45	26.46	11.08	21.97	17.08	24.97	28.42	13.82	11.33	11.96	5.58	17.88	36.03	10.64	35.46	20.52
46295	chrX	98323055	98327125	4071	*	5.746232787	5.866552563	5.630147912	-0.236404651	-0.196801943	0.107242511	0.40932638999999998	39.18	76.52	40.84	42.94	30.21	115.92	79.47	41.68	36.86	51	27.9	33.48	26.3	99.07	88.18	44.08	38.88
31998	chr5	72865731	72867124	1394	*	3.956504488	4.028862368	3.888990777	-0.13987159	-0.203567969	0.107265044	0.40937818799999998	16.87	16.05	12.08	15.24	15.56	14.64	19.3	20.84	12.67	3.4	12.29	6.97	24.2	14.41	7.6	25.88	25.92
13437	chr14	119013534	119014381	848	*	2.852970293	2.657751165	3.006772493	0.349021328	0.19972938	0.107311988	0.40952313299999998	8.71	9.1	10.35	1.39	9.15	6.1	0	5.68	14.97	6.8	21.92	11.16	11.57	0	3.04	2.88	0
30567	chr4	141041004	141042521	1518	*	4.596418113	4.878853954	4.288453782	-0.590400173	-0.193543642	0.10736216799999999	0.40967708800000002	32.65	32.11	31.64	41.56	30.21	21.96	21.57	23.68	18.43	29.47	32.55	19.53	19.99	25.22	4.56	15.33	10.8
26570	chr3	87291531	87292753	1223	*	4.10214163	4.342217055	3.848992243	-0.493224812	-0.20240488	0.107370269	0.40967708800000002	23.4	18.73	25.31	5.54	22.89	18.3	21.57	26.52	12.67	17	15.94	25.11	9.47	7.21	10.64	14.38	17.28
8877	chr12	81826454	81828305	1852	*	4.53109602	4.495534624	4.561986663	0.066452039	0.195038351	0.107404298	0.40977269599999999	25.58	29.97	27.04	26.32	23.8	17.08	13.62	17.05	33.4	49.87	40.85	32.08	9.47	5.4	22.8	5.75	12.96
43092	chr9	15148843	15151611	2769	*	5.483503971	5.347415881	5.594555161	0.24713928	0.188765285	0.107426616	0.40980939100000002	37.55	52.98	45.45	38.79	29.3	31.72	51.09	38.84	51.83	64.6	69.08	50.22	54.7	23.42	31.93	29.71	59.4
7324	chr11	99237486	99238068	583	*	2.945744537	2.731388891	3.112752945	0.381364054	0.203166097	0.10743186	0.40980939100000002	5.99	6.42	7.48	6.93	8.24	1.22	4.54	12.31	0	10.2	18.6	6.97	7.36	10.81	7.6	7.67	8.64
27176	chr3	127821726	127823428	1703	*	4.470161131	4.576491496	4.368581425	-0.207910071	-0.197958947	0.10745103	0.40984828800000001	26.12	23.01	21.28	22.16	20.14	26.84	23.84	27.47	19.58	7.93	14.94	20.92	18.94	12.61	38.01	33.54	19.44
21793	chr2	34826488	34827440	953	*	4.194414625	4.40403909	3.978481692	-0.425557399	-0.196861554	0.107472834	0.40989722299999998	15.78	24.08	18.98	18.01	22.89	26.84	23.84	18.95	18.43	13.6	13.95	18.13	17.88	9.01	27.36	10.54	12.96
24743	chr2	168988978	168992142	3165	*	5.316299483	5.552429949	5.068070843	-0.484359106	-0.190247132	0.107495955	0.40995117599999997	43.54	41.74	36.24	47.1	41.2	37.83	62.44	65.36	54.13	27.2	37.53	25.11	37.87	36.03	22.8	45.04	16.2
45515	chr9	116927196	116929518	2323	*	5.016813873	5.152707068	4.884238943	-0.268468125	-0.192642149	0.107511098	0.40997469800000003	45.17	35.32	33.37	36.01	30.21	21.96	46.54	36	34.55	12.47	26.24	26.5	45.24	23.42	31.93	37.38	28.08
4614	chr11	12134901	12137688	2788	*	5.41344099	5.371622865	5.449621599	0.077998734	-0.185106166	0.107526499	0.40999919699999998	29.39	33.71	36.82	45.71	38.45	52.47	45.41	49.26	39.16	15.87	17.93	29.29	45.24	63.05	54.73	63.25	64.8
38943	chr7	120791147	120795982	4836	*	6.167366949	5.992563458	6.306748336	0.314184879	0.159720707	0.107540991	0.41002022599999999	60.95	49.77	59.83	45.71	63.17	78.09	70.38	81.47	55.28	64.6	46.83	73.93	98.89	115.28	114.02	76.67	66.96
783	chr1	89902114	89902590	477	*	3.229671775	3.454904499	2.994880904	-0.460023596	-0.205646748	0.107555041	0.41003956899999999	12.52	6.96	17.26	8.31	10.99	12.2	14.76	4.74	8.06	0	11.62	2.79	9.47	12.61	10.64	5.75	10.8
2885	chr10	43598237	43600344	2108	*	4.915606016	4.701821728	5.082224392	0.380402664	0.189303302	0.10757051500000001	0.410064333	28.84	28.9	29.34	8.31	32.04	20.74	24.97	35.05	38.01	39.67	28.23	27.9	31.56	36.03	22.8	36.42	44.28
29318	chr4	118548702	118551203	2502	*	5.238955749	5.346943593	5.135672361	-0.211271232	-0.187959222	0.107597472	0.41013286500000001	38.64	36.39	33.94	49.87	34.79	41.49	54.49	36	19.58	35.14	43.84	18.13	27.35	52.24	33.45	48.88	37.8
35476	chr6	84283406	84284573	1168	*	4.386703336	4.104475731	4.598260707	0.493784977	0.202698947	0.107659149	0.41033371899999999	26.12	12.31	20.71	22.16	24.72	13.42	12.49	5.68	20.73	29.47	20.26	37.66	13.68	46.83	10.64	18.21	20.52
38729	chr7	114926383	114927047	665	*	3.288427693	3.585968968	2.959996021	-0.625972947	-0.202318855	0.107693292	0.410429606	10.34	12.84	9.2	5.54	11.9	17.08	15.89	13.26	5.76	1.13	8.63	15.34	15.78	0	0	11.5	11.88
23113	chr2	127469993	127470387	395	*	2.578200998	2.975948795	2.099900164	-0.876048631	-0.200676547	0.107715769	0.41048101599999998	7.07	12.31	12.08	5.54	7.32	3.66	10.22	4.74	4.61	5.67	7.97	9.76	1.05	0	3.04	0	6.48
14679	chr15	88255701	88260101	4401	*	6.259251336	6.2992849	6.222708695	-0.076576205	-0.154421387	0.10778225900000001	0.410670747	83.26	89.9	66.73	95.58	88.8	70.77	71.52	63.47	56.44	62.34	61.77	80.9	89.42	72.05	77.53	85.29	86.4
39341	chr7	131958688	131959686	999	*	4.069802618	3.835571014	4.250219077	0.414648063	0.202165955	0.10778647	0.410670747	12.52	9.1	15.53	20.78	11.9	12.2	17.03	15.16	18.43	29.47	15.94	25.11	19.99	14.41	6.08	19.17	22.68
5692	chr11	60899035	60899901	867	*	3.639323948	3.435659691	3.798990693	0.363331001	0.205868894	0.107799635	0.410670747	13.06	16.59	12.08	9.7	12.82	2.44	11.35	8.53	16.12	39.67	15.28	15.34	12.62	0	10.64	4.79	10.8
40342	chr8	18875731	18875986	256	*	1.557769602	2.194994278	0.576032124	-1.618962154	-0.161067207	0.107801521	0.410670747	5.44	3.21	4.6	0	2.75	0	15.89	4.74	3.46	0	2.66	0	2.1	0	3.04	0	2.16
34029	chr5	137921153	137921769	617	*	2.939772735	2.892996394	2.980115518	0.087119124	-0.191998075	0.107820603	0.41070918699999998	5.99	4.82	5.75	11.08	5.49	2.44	12.49	11.37	4.61	0	1	0	4.21	14.41	22.8	6.71	17.28
2251	chr1	187329918	187332575	2658	*	5.02825281	5.116056915	4.945449305	-0.17060761	-0.186885391	0.107852411	0.41079607200000001	28.84	35.85	28.19	33.24	31.13	35.38	54.49	30.31	29.95	11.33	25.24	20.92	45.24	57.64	30.41	30.67	25.92
11545	chr13	102793139	102793970	832	*	3.512329194	3.685158916	3.339129376	-0.346029541	-0.20552935	0.1078614	0.41079607200000001	16.87	13.91	10.93	9.7	10.07	15.86	11.35	14.21	14.97	3.4	6.97	9.76	8.42	18.01	3.04	12.46	14.04
13008	chr14	67900959	67901243	285	*	2.878833251	3.061471169	2.694471021	-0.367000148	-0.202435276	0.107939837	0.41100518000000003	8.16	3.75	6.33	12.47	2.75	8.54	18.16	6.63	9.21	0	2.66	1.39	10.52	7.21	12.16	8.63	6.48
33961	chr5	136810768	136813902	3135	*	5.365374737	5.350472837	5.378492872	0.028020035	0.175846189	0.107942286	0.41100518000000003	37.55	39.6	46.6	27.7	48.52	40.27	34.06	52.1	44.92	62.34	54.47	40.45	43.13	34.22	41.05	35.46	18.36
43826	chr9	49026426	49027152	727	*	3.266975557	3.709127377	2.713164959	-0.995962418	-0.205315809	0.10795154	0.41100518000000003	12.52	17.12	13.81	15.24	15.56	12.2	6.81	11.37	12.67	9.07	8.63	9.76	0	0	16.72	0	2.16
26604	chr3	87937532	87940916	3385	*	6.055611078	5.873317296	6.200323818	0.327006522	0.170926263	0.107952298	0.41100518000000003	76.73	65.82	68.46	52.64	46.69	59.79	47.68	51.15	58.74	94.07	78.38	66.95	38.92	81.06	79.05	81.46	83.16
9799	chr13	23490325	23492483	2159	*	4.827915566	4.629375753	4.984030691	0.354654938	0.195223582	0.10796293999999999	0.41101143699999998	19.59	15.52	24.16	29.09	25.63	29.28	21.57	33.16	20.73	23.8	38.52	18.13	28.4	61.24	28.89	31.63	33.48
32269	chr5	90812250	90813019	770	*	3.192960802	3.072754855	3.292001538	0.219246683	-0.202889098	0.108011204	0.411142691	5.99	8.03	9.2	1.39	10.99	9.76	12.49	9.47	0	7.93	2.66	4.18	3.16	19.81	7.6	20.13	22.68
42132	chr8	109986619	109988188	1570	*	4.349491082	4.161786838	4.498025496	0.336238658	0.198254873	0.108015419	0.411142691	21.22	20.34	17.26	19.39	10.07	10.98	19.3	24.63	20.73	29.47	26.9	9.76	22.09	23.42	22.8	28.75	19.44
20217	chr19	36323561	36324176	616	*	3.574095303	3.214296933	3.832555553	0.61825862	0.20423318	0.108030457	0.41116316800000002	12.52	9.63	12.66	2.77	0.92	13.42	14.76	7.58	11.52	12.47	21.25	30.69	15.78	3.6	12.16	6.71	14.04
45093	chr9	99923035	99924782	1748	*	4.586785203	4.801589549	4.364643769	-0.43694578	-0.194949013	0.108038802	0.41116316800000002	21.77	23.55	20.71	12.47	34.79	30.5	44.27	35.05	14.97	10.2	19.26	22.32	39.98	27.02	24.32	14.38	12.96
18997	chr18	57459327	57460629	1303	*	3.182781409	2.573742979	3.568050654	0.994307674	0.195555316	0.108067656	0.41123871000000001	5.99	5.89	5.75	4.16	2.75	10.98	4.54	7.58	1.15	10.2	20.26	13.95	4.21	23.42	0	24.92	8.64
28245	chr4	47609623	47609990	368	*	2.1210677	1.808909565	2.35120402	0.542294455	0.18388919	0.108123356	0.41141639499999999	3.27	4.28	2.88	2.77	5.49	3.66	0	5.68	18.43	11.33	7.64	0	0	1.8	4.56	0	2.16
10000	chr13	38543974	38545692	1719	*	4.45346344	4.623234579	4.283711513	-0.339523065	-0.205086265	0.108133857	0.41142208000000002	17.96	20.34	16.68	42.94	16.48	19.52	27.25	36	23.04	1.13	17.6	11.16	12.62	34.22	15.2	26.83	33.48
21474	chr2	27182250	27183928	1679	*	4.79851232	5.096988765	4.468796814	-0.62819195	-0.188191987	0.108150279	0.411440782	42.99	35.32	37.39	24.93	53.1	24.4	27.25	28.42	39.16	29.47	28.89	37.66	23.14	14.41	12.16	5.75	8.64
41011	chr8	80670247	80670649	403	*	2.670166427	2.812964092	2.530162124	-0.282801968	-0.189237458	0.108156789	0.411440782	5.99	9.63	2.3	1.39	8.24	12.2	7.95	8.53	0	1.13	2.32	2.79	6.31	7.21	19.76	12.46	0
31184	chr4	155924920	155926316	1397	*	3.579101639	3.832487598	3.309123423	-0.523364175	-0.203794499	0.1081893	0.41153018400000002	23.4	16.05	18.41	9.7	16.48	8.54	14.76	6.63	11.52	22.67	23.25	15.34	0	0	0	6.71	9.72
13152	chr14	73115767	73116783	1017	*	3.539335256	3.588976841	3.493728118	-0.095248724	-0.2053006	0.108229535	0.41162652100000002	11.43	10.17	14.38	11.08	7.32	17.08	12.49	12.31	4.61	11.33	7.97	0	12.62	10.81	15.2	25.88	12.96
33294	chr5	119141772	119151370	9599	*	7.544587708	7.477562289	7.601659212	0.124096923	0.120619207	0.10823265	0.41162652100000002	167.07	190.51	176.61	209.16	168.45	136.66	179.37	197.99	187.74	191.54	195.94	160.41	204.09	189.14	223.48	200.29	195.48
9605	chr12	117996601	117997527	927	*	3.23991704	3.166924679	3.301837123	0.134912444	-0.200467377	0.10825478299999999	0.41164699799999999	3.81	2.68	9.78	5.54	10.07	8.54	12.49	18.95	1.15	0	1.99	8.37	3.16	12.61	15.2	26.83	19.44
21279	chr2	20550619	20553214	2596	*	4.864782355	4.930977062	4.803279346	-0.127697717	-0.197984741	0.10826543499999999	0.41164699799999999	33.2	31.04	24.74	19.39	28.38	40.27	27.25	39.79	14.97	21.53	22.25	11.16	39.98	16.21	41.05	60.38	23.76
4053	chr10	115303677	115304981	1305	*	4.288743858	4.320528949	4.259890291	-0.060638658	-0.204890722	0.10827260599999999	0.41164699799999999	19.59	13.91	28.76	27.7	21.06	13.42	24.97	10.42	4.61	6.8	14.94	18.13	33.66	25.22	9.12	38.33	21.6
16642	chr17	24430625	24431214	590	*	2.270761861	1.635539829	2.667562679	1.03202285	0.183693464	0.10827408299999999	0.41164699799999999	2.72	4.82	6.9	0	1.83	3.66	1.14	3.79	10.37	9.07	14.61	9.76	1.05	0	1.52	0	10.8
8380	chr12	49438068	49438516	449	*	2.684424914	2.402533468	2.895770042	0.493236575	0.199065068	0.108287306	0.41166300300000003	4.9	6.42	3.45	6.93	7.32	8.54	0	4.74	5.76	14.73	9.3	13.95	6.31	12.61	0	0	4.32
9724	chr13	15794630	15798328	3699	*	5.766925683	5.842553445	5.696202303	-0.146351142	-0.181313021	0.108301996	0.41168458499999999	50.61	48.16	46.02	74.8	54.93	53.69	46.54	84.31	26.49	48.74	39.52	47.43	56.81	64.85	24.32	95.83	62.64
14023	chr15	71896786	71900142	3357	*	5.559948023	5.470349205	5.635172972	0.164823767	0.172661178	0.10831549	0.41169061800000001	39.18	40.67	41.42	63.72	40.28	45.15	39.73	44.52	62.19	45.34	48.49	37.66	63.12	39.63	74.49	36.42	39.96
4932	chr11	33732557	33733376	820	*	3.765048091	4.01644238	3.497610443	-0.518831936	-0.205445313	0.108328546	0.41169061800000001	11.97	12.84	16.68	19.39	15.56	21.96	15.89	15.16	25.34	14.73	12.95	12.55	5.26	3.6	0	15.33	11.88
2500	chr1	194858027	194859659	1633	*	4.457190711	4.006359649	4.765853148	0.7594935	0.19766226	0.108330623	0.41169061800000001	21.22	20.34	15.53	8.31	17.39	15.86	20.43	9.47	23.04	15.87	20.92	34.87	19.99	37.83	13.68	35.46	43.2
45603	chr9	118107928	118108637	710	*	3.326100306	3.162762497	3.457228217	0.29446572	0.205451663	0.108352376	0.41173902899999998	12.52	8.03	8.63	4.16	9.15	10.98	6.81	11.37	4.61	22.67	10.3	18.13	12.62	9.01	16.72	4.79	0
19253	chr18	75077786	75080153	2368	*	5.818561207	5.749646242	5.87717204	0.127525798	0.174207152	0.108363878	0.41174847999999997	40.81	57.26	56.38	48.48	64.08	63.45	48.81	51.15	44.92	96.34	60.78	75.32	52.6	52.24	69.93	32.58	44.28
40522	chr8	27670605	27671980	1376	*	3.465397263	3.69253528	3.22827332	-0.46426196	-0.202823006	0.108377558	0.41175551799999999	8.71	14.45	11.51	6.93	5.49	18.3	23.84	14.21	2.3	1.13	15.28	0	17.88	9.01	9.12	13.42	16.2
17151	chr17	34878246	34880561	2316	*	5.398000933	5.269639642	5.503237935	0.233598293	0.186506934	0.10838603300000001	0.41175551799999999	42.99	47.63	36.82	41.56	41.2	46.37	34.06	18	39.16	75.94	76.38	61.37	34.72	32.42	24.32	41.21	22.68
23699	chr2	152765175	152766338	1164	*	4.147499958	4.563563357	3.638810488	-0.924752869	-0.203718542	0.108417318	0.41175551799999999	30.47	24.62	15.53	29.09	35.7	13.42	14.76	25.58	9.21	15.87	25.9	11.16	16.83	10.81	13.68	0	8.64
17441	chr17	46267623	46267949	327	*	2.66323581	2.435341535	2.839410718	0.404069183	0.200233352	0.108418894	0.41175551799999999	8.71	7.49	9.2	4.16	2.75	2.44	0	8.53	13.82	11.33	10.3	1.39	8.42	5.4	1.52	5.75	6.48
10646	chr13	56319029	56322265	3237	*	5.44074933	5.588237037	5.295656077	-0.29258096	-0.185557411	0.10842107600000001	0.41175551799999999	71.29	56.19	63.85	34.63	33.87	34.16	51.09	39.79	36.86	34	44.83	41.85	35.77	50.44	36.49	26.83	46.44
38237	chr7	96229373	96230156	784	*	3.83255148	3.594062065	4.015800277	0.421738213	0.205043577	0.108422554	0.41175551799999999	10.34	9.1	16.11	11.08	11.9	8.54	12.49	17.05	11.52	24.93	13.62	22.32	25.25	14.41	1.52	11.5	20.52
40942	chr8	78204060	78206207	2148	*	3.815277837	3.231015723	4.189353062	0.958337339	0.172274869	0.108428833	0.41175551799999999	15.24	17.66	8.05	0	13.73	2.44	5.68	12.31	11.52	41.94	26.9	27.9	25.25	0	0	13.42	17.28
40180	chr8	12168066	12168320	255	*	2.47910194	2.842611117	2.054971064	-0.787640053	-0.197344388	0.108451199	0.41180621499999998	6.53	14.45	6.33	2.77	9.15	2.44	9.08	6.63	0	3.4	5.65	5.58	1.05	9.01	4.56	3.83	4.32
19271	chr18	75890173	75891997	1825	*	4.702966771	4.62503985	4.76886922	0.14382937	0.192943902	0.10850621100000001	0.41198085400000001	32.11	32.11	24.16	23.55	18.31	15.86	23.84	27.47	46.07	36.27	37.2	25.11	17.88	36.03	12.16	16.29	18.36
5065	chr11	39684498	39686702	2205	*	4.337289885	4.330464919	4.343329535	0.012864617	-0.205214295	0.108570123	0.41218925499999998	17.41	25.15	8.63	8.31	12.82	30.5	30.65	27.47	4.61	11.33	9.96	33.48	5.26	16.21	7.6	48.88	45.36
13699	chr15	25484147	25485735	1589	*	4.062660965	3.797204358	4.263530328	0.46632597	0.201122819	0.108607816	0.41229808899999998	6.53	12.84	11.51	8.31	16.48	25.62	9.08	20.84	17.28	10.2	14.61	16.74	28.4	21.62	24.32	19.17	20.52
19470	chr18	80565123	80567462	2340	*	5.311571189	5.578785011	5.023731408	-0.555053603	-0.200748459	0.108624728	0.41232802099999999	59.32	40.14	50.62	37.4	62.25	42.71	51.09	38.84	28.79	43.07	44.5	39.06	12.62	18.01	62.33	7.67	36.72
20673	chr19	53508499	53508763	265	*	2.560027327	2.918472649	2.14363225	-0.774840399	-0.199476786	0.108660359	0.41242899700000002	8.71	6.96	5.18	4.16	3.66	8.54	14.76	8.53	2.3	1.13	4.32	4.18	12.62	7.21	1.52	0	6.48
35131	chr6	53850402	53851427	1026	*	3.409253251	3.320234289	3.484018254	0.163783965	-0.204318523	0.108676017	0.41245415600000002	8.16	6.42	9.78	5.54	10.07	13.42	11.35	15.16	6.91	10.2	3.65	8.37	0	12.61	1.52	23.96	33.48
36241	chr6	117652281	117652724	444	*	2.59145067	2.265463263	2.829963415	0.564500153	0.195570581	0.108700966	0.41251226899999999	2.18	5.89	4.03	0	8.24	4.88	5.68	7.58	11.52	14.73	7.31	15.34	1.05	9.01	0	2.88	2.16
23742	chr2	152965813	152967211	1399	*	4.586057306	4.958093622	4.148743226	-0.809350396	-0.204613449	0.108709392	0.41251226899999999	24.49	25.69	39.12	34.63	38.45	26.84	27.25	32.21	24.19	15.87	34.54	9.76	27.35	7.21	21.28	0	19.44
4974	chr11	34038147	34038485	339	*	2.840337174	2.531076336	3.068702178	0.537625842	0.199158138	0.108726458	0.41254275600000001	5.99	5.89	5.18	6.93	0	9.76	1.14	11.37	17.28	6.8	4.32	9.76	10.52	1.8	10.64	5.75	8.64
44723	chr9	74014705	74019242	4538	*	6.373432644	6.432939042	6.318395472	-0.114543569	-0.158267354	0.108766289	0.41265247399999999	83.26	72.24	83.41	110.82	84.22	97.61	71.52	88.1	84.08	57.8	68.08	65.56	93.63	50.44	100.34	96.79	101.52
18875	chr18	44956294	44957309	1016	*	3.132623092	3.192705346	3.077031533	-0.115673813	-0.200827053	0.108773572	0.41265247399999999	14.15	12.84	8.63	9.7	6.41	8.54	3.41	9.47	1.15	0	6.31	11.16	7.36	0	10.64	22.04	17.28
31687	chr5	35671078	35671699	622	*	3.577690244	3.964639017	3.116835412	-0.847803605	-0.20321286	0.108782478	0.41265247399999999	13.06	13.38	17.26	19.39	18.31	4.88	21.57	17.05	0	7.93	14.94	22.32	3.16	9.01	6.08	3.83	10.8
7493	chr11	102815102	102815997	896	*	3.610670291	3.806702727	3.410798391	-0.395904337	-0.204963349	0.10879831500000001	0.41267827699999998	13.06	13.91	17.83	18.01	11.9	18.3	11.35	7.58	2.3	9.07	15.28	12.55	12.62	0	13.68	17.25	12.96
9557	chr12	113204653	113207944	3292	*	5.593388214	5.630763619	5.559332744	-0.071430874	-0.171561679	0.108834364	0.41278073700000001	29.39	42.81	37.97	48.48	35.7	74.43	66.98	60.63	29.95	24.93	36.86	27.9	68.38	41.43	71.45	65.17	58.32
25148	chr2	172104243	172104413	171	*	2.244044713	2.636480662	1.774367945	-0.862112717	-0.195278287	0.10888020299999999	0.41284322499999998	5.99	5.35	5.75	8.31	5.49	9.76	3.41	5.68	6.91	4.53	1.66	2.79	2.1	0	6.08	6.71	0
11223	chr13	73298920	73300966	2047	*	4.94248887	5.032726871	4.857246203	-0.175480668	-0.188744664	0.108888648	0.41284322499999998	33.74	27.29	27.04	31.86	21.97	40.27	40.87	38.84	16.12	39.67	17.27	27.9	27.35	30.62	27.36	42.17	32.4
36773	chr6	145117699	145117950	252	*	2.346266606	2.806707245	1.759452399	-1.047254845	-0.20150186	0.108889607	0.41284322499999998	9.25	5.89	8.63	5.54	6.41	10.98	4.54	4.74	5.76	7.93	5.31	2.79	3.16	3.6	0	1.92	0
32744	chr5	107230679	107231258	580	*	2.543589583	2.182699078	2.802681881	0.619982803	0.195915467	0.108899892	0.41284322499999998	3.81	5.35	5.18	1.39	1.83	8.54	4.54	5.68	14.97	2.27	12.95	12.55	1.05	9.01	3.04	4.79	2.16
4536	chr11	9149274	9151190	1917	*	5.4087395	5.068897575	5.655516038	0.586618463	0.188592661	0.10890749700000001	0.41284322499999998	28.3	29.43	29.34	49.87	32.04	26.84	38.6	34.1	21.88	29.47	30.55	47.43	54.7	90.06	63.85	58.46	57.24
32632	chr5	106133936	106137611	3676	*	5.71556914	5.749161335	5.685038279	-0.064123056	-0.163637438	0.10891295400000001	0.41284322499999998	48.98	47.09	43.15	63.72	55.84	57.35	60.17	54	40.31	40.8	37.53	46.03	69.43	48.63	48.65	69	62.64
38594	chr7	112016290	112017135	846	*	3.848439289	3.51089336	4.093855072	0.582961713	0.201507325	0.108914109	0.41284322499999998	7.07	13.38	15.53	0	10.99	9.76	13.62	20.84	6.91	17	14.28	22.32	12.62	27.02	31.93	0	21.6
2544	chr10	8820913	8821662	750	*	2.495098146	2.47099363	2.516191426	0.045197796	0.202664858	0.10892568900000001	0.41285285500000002	4.9	4.82	4.6	1.39	8.24	4.88	2.27	13.26	9.21	10.2	9.3	8.37	4.21	1.8	4.56	3.83	0
12165	chr14	32785509	32786123	615	*	3.625383135	3.933851601	3.281825847	-0.652025755	-0.204842603	0.10897696	0.41295859299999998	13.06	11.77	14.96	2.77	17.39	19.52	23.84	18.95	18.43	7.93	8.3	9.76	9.47	14.41	3.04	8.63	7.56
40962	chr8	78799199	78801986	2788	*	5.202817885	5.231551549	5.17678738	-0.054764169	-0.187759663	0.10897926099999999	0.41295859299999998	40.81	28.9	37.97	31.86	32.04	36.6	54.49	37.89	26.49	15.87	27.23	13.95	49.44	48.63	63.85	49.83	30.24
5197	chr11	44568261	44577638	9378	*	7.387517811	7.336187674	7.431660199	0.095472525	-0.134162209	0.108989039	0.41295859299999998	157.82	126.83	127.13	168.99	149.22	197.67	168.01	197.04	143.97	98.61	111.92	131.12	190.42	198.14	170.27	232.88	276.48
2957	chr10	50751851	50752280	430	*	2.994906999	2.774708202	3.16588929	0.391181088	0.2039149	0.108995166	0.41295859299999998	4.35	3.75	5.18	6.93	9.15	8.54	10.22	6.63	8.06	12.47	10.96	18.13	2.1	9.01	13.68	0.96	5.4
7036	chr11	94910238	94911127	890	*	3.0107878	2.741602003	3.214051373	0.47244937	0.202030528	0.109003813	0.41295859299999998	7.62	5.35	7.48	6.93	12.82	3.66	6.81	2.84	9.21	14.73	28.89	22.32	3.16	0	3.04	0	2.16
44741	chr9	74816809	74817156	348	*	2.411806122	2.224026488	2.560393615	0.336367127	0.199970084	0.109007833	0.41295859299999998	6.53	6.42	8.63	2.77	3.66	1.22	3.41	4.74	6.91	18.13	11.29	6.97	1.05	7.21	1.52	0	0
12366	chr14	46813267	46816656	3390	*	5.453972763	5.441738832	5.464760954	0.023022122	-0.174725003	0.109024484	0.41298741999999999	40.27	43.88	41.99	34.63	44.86	47.59	38.6	55.89	20.73	34	31.22	33.48	55.76	32.42	50.17	65.17	74.52
3609	chr10	85151962	85154188	2227	*	4.811072182	4.899980499	4.727163096	-0.172817404	-0.189769532	0.10904541600000001	0.41303245799999999	25.58	25.15	26.46	27.7	32.96	34.16	31.79	35.05	24.19	11.33	21.25	27.9	19.99	36.03	28.89	45.04	23.76
43098	chr9	15404406	15404774	369	*	2.687737087	2.195818351	3.017513847	0.821695496	0.198193449	0.109104562	0.41316987300000002	6.53	7.49	2.88	5.54	4.58	2.44	3.41	3.79	12.67	3.4	10.63	12.55	2.1	7.21	6.08	0.96	17.28
26631	chr3	89235778	89236457	680	*	3.483737535	3.117545389	3.745887331	0.628341942	0.204721052	0.109105754	0.41316987300000002	13.06	11.77	5.75	4.16	9.15	2.44	13.62	9.47	24.19	9.07	15.61	11.16	4.21	19.81	9.12	12.46	15.12
39006	chr7	121806722	121807693	972	*	3.604456777	3.792346289	3.414050654	-0.378295636	-0.203413528	0.109113141	0.41316987300000002	10.34	20.34	16.68	1.39	11.9	19.52	13.62	17.05	2.3	1.13	11.29	9.76	11.57	7.21	22.8	11.5	18.36
32226	chr5	77513721	77514468	748	*	2.960668294	3.236531631	2.661453798	-0.575077833	-0.19723382	0.109117878	0.41316987300000002	9.8	7.49	8.05	5.54	8.24	7.32	20.43	8.53	3.46	1.13	14.28	8.37	4.21	0	1.52	15.33	8.64
45212	chr9	104196942	104199764	2823	*	5.453511364	5.552089026	5.359848088	-0.192240938	-0.17945241	0.109163728	0.41330921900000001	42.45	44.42	48.9	40.17	38.45	63.45	39.73	57.79	27.64	56.67	31.22	43.24	43.13	32.42	27.36	60.38	47.52
4478	chr11	6175180	6176380	1201	*	4.275203902	4.127747024	4.394711421	0.266964397	0.199189623	0.109199612	0.41341081299999999	17.41	19.26	21.28	13.85	10.99	25.62	18.16	13.26	27.64	23.8	24.91	23.71	23.14	39.63	10.64	2.88	12.96
33650	chr5	127612076	127612748	673	*	3.002362722	2.610279237	3.27919331	0.668914073	0.202996063	0.109219054	0.41345015099999999	8.71	7.49	5.18	2.77	9.15	8.54	2.27	4.74	9.21	6.8	6.64	16.74	4.21	25.22	10.64	5.75	2.16
25459	chr2	178123192	178125257	2066	*	5.141881853	5.285540036	5.000946422	-0.284593614	-0.190373716	0.109243416	0.41350179799999998	37.55	35.85	48.9	42.94	41.2	40.27	28.38	36.94	43.77	14.73	22.58	32.08	44.18	28.82	38.01	40.25	23.76
45405	chr9	114472296	114472960	665	*	3.435570364	3.292765415	3.551631724	0.258866309	0.203885104	0.10925080299999999	0.41350179799999998	7.62	10.17	12.66	11.08	10.07	9.76	5.68	11.37	11.52	18.13	10.3	18.13	15.78	7.21	13.68	8.63	2.16
3376	chr10	76554199	76556177	1979	*	4.53911294	4.99347559	3.963397543	-1.030078048	-0.194029758	0.10926826000000001	0.41353360300000003	38.64	31.57	37.97	23.55	38.45	28.06	32.92	23.68	5.76	31.73	28.56	30.69	13.68	0	13.68	16.29	0
12552	chr14	53873410	53873868	459	*	3.351056296	3.603362793	3.082456029	-0.520906764	-0.201235342	0.109319571	0.41368618299999999	12.52	10.17	11.51	6.93	8.24	13.42	19.3	15.16	6.91	0	5.98	19.53	11.57	0	4.56	20.13	7.56
35544	chr6	86141528	86142468	941	*	3.052975436	3.018375621	3.083049314	0.064673693	0.201102258	0.109326691	0.41368618299999999	4.35	13.38	7.48	11.08	6.41	4.88	1.14	16.1	26.49	6.8	9.63	4.18	10.52	3.6	12.16	2.88	0
18178	chr17	74351835	74352491	657	*	3.765151524	3.954956416	3.572529234	-0.382427182	-0.20450969	0.10939660499999999	0.41391612900000002	8.71	11.24	9.2	26.32	17.39	23.18	14.76	13.26	11.52	7.93	11.29	2.79	18.94	16.21	3.04	27.79	7.56
1359	chr1	132731132	132732232	1101	*	3.611390783	3.409546575	3.769798544	0.360251969	0.204541075	0.109405583	0.41391612900000002	15.24	12.31	18.98	5.54	15.56	4.88	6.81	5.68	24.19	10.2	24.24	33.48	9.47	0	6.08	8.63	6.48
24560	chr2	166086855	166091897	5043	*	5.949924732	6.177851922	5.711832421	-0.466019501	-0.202017026	0.109428424	0.41394423899999999	89.25	71.17	83.99	49.87	75.98	56.13	81.74	71.05	85.23	72.54	90	69.74	13.68	21.62	28.89	56.54	33.48
21432	chr2	26629908	26632135	2228	*	4.489891872	4.601293024	4.383087487	-0.218205537	-0.204432816	0.109434351	0.41394423899999999	5.99	18.19	23.59	11.08	23.8	30.5	43.14	37.89	9.21	0	16.94	15.34	33.66	27.02	18.24	39.29	28.08
31945	chr5	67276043	67278495	2453	*	4.560334165	4.756960888	4.359766892	-0.397193996	-0.202919819	0.10944567700000001	0.41394423899999999	21.77	26.22	25.89	15.24	32.04	31.72	28.38	35.05	24.19	19.27	24.91	1.39	28.4	5.4	21.28	38.33	21.6
13962	chr15	59150072	59152202	2131	*	4.867204648	5.039247328	4.694893536	-0.344353792	-0.193158536	0.109449264	0.41394423899999999	34.83	32.64	28.19	42.94	31.13	21.96	42	29.37	29.95	20.4	32.88	23.71	33.66	7.21	21.28	40.25	23.76
39590	chr7	136694487	136697194	2708	*	5.459363095	5.562911387	5.360634113	-0.202277274	-0.175099925	0.109489192	0.41400653100000001	40.81	44.42	44.87	52.64	54.93	41.49	48.81	50.21	46.07	31.73	32.55	40.45	59.97	27.02	33.45	48.88	49.68
12930	chr14	66321386	66322668	1283	*	3.625923181	3.969661109	3.231612894	-0.738048216	-0.204571787	0.109492564	0.41400653100000001	13.6	12.84	9.78	33.24	23.8	14.64	7.95	9.47	9.21	11.33	16.61	11.16	9.47	9.01	0	4.79	12.96
45541	chr9	117088877	117091125	2249	*	5.252861504	5.352703276	5.157913276	-0.19479	-0.177705789	0.109492926	0.41400653100000001	45.71	40.67	33.94	33.24	37.53	39.05	46.54	50.21	46.07	31.73	26.57	23.71	42.08	28.82	36.49	46.96	38.88
28169	chr4	45774442	45774944	503	*	3.3282672	3.577089694	3.064098356	-0.512991338	-0.203197857	0.109511281	0.41404165700000001	8.16	14.98	9.78	13.85	11.9	14.64	7.95	14.21	3.46	2.27	9.96	1.39	10.52	3.6	25.84	9.58	8.64
31642	chr5	35339880	35340980	1101	*	3.506438112	3.250818323	3.700942993	0.45012467	0.203991535	0.109521648	0.414046582	14.69	9.63	14.96	8.31	4.58	7.32	9.08	7.58	3.46	13.6	20.59	25.11	16.83	23.42	4.56	1.92	7.56
30860	chr4	152924153	152925027	875	*	3.624039949	4.001531952	3.178186185	-0.823345767	-0.204563378	0.109553672	0.41411189700000001	26.12	14.45	17.83	23.55	11.9	8.54	18.16	7.58	25.34	12.47	17.93	8.37	7.36	0	3.04	4.79	2.16
42137	chr8	110022232	110022484	253	*	2.551337807	3.001618736	1.983002299	-1.018616437	-0.20301071	0.10955801499999999	0.41411189700000001	7.62	4.82	11.51	8.31	11.9	6.1	9.08	4.74	2.3	3.4	5.98	8.37	7.36	3.6	4.56	0	0
40565	chr8	32775787	32777020	1234	*	3.913830756	4.280348997	3.485070405	-0.795278592	-0.203921906	0.109566124	0.41411189700000001	21.77	19.26	16.68	19.39	11.9	24.4	13.62	28.42	10.37	23.8	10.96	5.58	10.52	7.21	19.76	11.5	1.08
38978	chr7	121309694	121311516	1823	*	4.81096578	4.67527536	4.921719065	0.246443704	0.197506393	0.109592827	0.41417855199999998	22.86	14.98	23.01	30.47	21.06	32.94	24.97	34.1	27.64	23.8	33.87	40.45	12.62	54.04	36.49	28.75	15.12
10305	chr13	48482946	48484937	1992	*	4.756288907	4.868336278	4.648816006	-0.219520273	-0.195918538	0.10961399400000001	0.41422427499999998	40.27	29.97	29.34	20.78	24.72	35.38	18.16	35.05	17.28	26.07	20.26	12.55	34.72	19.81	27.36	45.04	22.68
5618	chr11	58315491	58317143	1653	*	4.59232006	4.668432171	4.521120022	-0.147312149	-0.193211433	0.109641002	0.414264464	22.86	20.87	21.86	20.78	25.63	21.96	42	27.47	14.97	14.73	13.95	19.53	22.09	28.82	42.57	31.63	18.36
31497	chr5	30640602	30642732	2131	*	4.99835551	4.893563231	5.085514979	0.191951748	0.185889294	0.109642769	0.414264464	38.09	33.18	45.45	26.32	30.21	13.42	22.7	28.42	49.53	45.34	41.85	50.22	21.04	27.02	10.64	21.08	38.88
16771	chr17	27474317	27476303	1987	*	5.303253989	5.501375548	5.100934866	-0.400440682	-0.168242873	0.10966582	0.41428626099999999	52.79	54.05	58.68	49.87	45.77	40.27	30.65	30.31	48.37	49.87	45.83	39.06	28.4	25.22	25.84	26.83	19.44
15905	chr16	57287075	57287425	351	*	2.170108874	2.483183339	1.820093324	-0.663090015	-0.184336228	0.109672832	0.41428626099999999	3.81	8.03	4.6	0	3.66	8.54	11.35	4.74	5.76	1.13	4.65	0	1.05	5.4	0	10.54	3.24
7851	chr11	116117848	116119235	1388	*	3.753369754	4.181233111	3.224547197	-0.956685914	-0.202436471	0.10968718600000001	0.41428626099999999	29.39	20.34	23.01	8.31	22.89	18.3	18.16	4.74	27.64	5.67	24.24	13.95	12.62	0	0	0	0
36266	chr6	118570270	118571694	1425	*	4.418207891	4.05470467	4.678809177	0.624104507	0.204436068	0.109709214	0.41428626099999999	22.86	20.34	18.98	20.78	17.39	17.08	13.62	1.89	2.3	35.14	38.19	48.82	19.99	12.61	30.41	9.58	33.48
4408	chr11	3522627	3524113	1487	*	4.351365038	4.62513371	4.054919687	-0.570214024	-0.203127455	0.10971552699999999	0.41428626099999999	26.67	27.29	24.16	23.55	38.45	29.28	14.76	13.26	24.19	13.6	19.26	30.69	13.68	18.01	6.08	23	1.08
45134	chr9	100295547	100295864	318	*	2.756927033	2.840867713	2.677978457	-0.162889256	-0.197174345	0.109717833	0.41428626099999999	4.35	5.35	6.33	11.08	6.41	7.32	7.95	8.53	0	1.13	3.99	2.79	1.05	19.81	7.6	11.5	9.72
7767	chr11	114667934	114673145	5212	*	6.324628877	6.31758403	6.330862215	0.013278185	0.14030511	0.109725745	0.41428626099999999	94.15	84.55	96.64	113.59	91.55	56.13	57.9	43.58	103.66	100.87	115.9	100.43	55.76	63.05	79.05	51.75	54
7968	chr11	118471301	118472219	919	*	3.524039779	3.124811864	3.804849402	0.680037538	0.203036296	0.10972879000000001	0.41428626099999999	12.52	8.03	9.2	0	10.99	12.2	10.22	6.63	13.82	28.33	18.6	0	13.68	14.41	13.68	12.46	10.8
42570	chr8	117065547	117065901	355	*	2.392889178	2.713485654	2.032219281	-0.681266373	-0.182172482	0.109730169	0.41428626099999999	14.15	3.75	3.45	4.16	7.32	4.88	9.08	5.68	3.46	4.53	3.65	11.16	1.05	0	0	0	12.96
29959	chr4	131291194	131293887	2694	*	5.529873396	5.474685334	5.577217616	0.102532282	0.16608187	0.109747856	0.41431879399999999	42.99	41.21	48.9	48.48	40.28	41.49	43.14	49.26	59.89	60.07	47.49	62.77	44.18	45.03	34.97	45.04	30.24
25092	chr2	171707271	171708137	867	*	3.89394473	4.084976129	3.699899987	-0.385076142	-0.204261966	0.109769679	0.41436692899999999	20.68	13.91	17.83	20.78	9.15	19.52	21.57	12.31	5.76	6.8	10.96	25.11	22.09	7.21	1.52	27.79	9.72
33765	chr5	129789270	129790429	1160	*	3.357954447	3.11671389	3.543025949	0.426312059	0.204083696	0.109826874	0.41453326299999999	8.16	5.89	12.08	9.7	13.73	4.88	10.22	4.74	18.43	10.2	17.27	11.16	7.36	12.61	12.16	3.83	11.88
42580	chr8	117175552	117179815	4264	*	6.037029626	6.035536372	6.038355666	0.002819294	-0.164406244	0.109839775	0.41453326299999999	53.33	62.61	64.43	66.49	61.34	70.77	62.44	83.36	63.35	39.67	38.52	69.74	72.59	54.04	51.69	93.92	108
18647	chr18	15535698	15537255	1558	*	4.598692091	4.64356347	4.557599975	-0.085963495	-0.193734521	0.109840969	0.41453326299999999	23.94	21.41	24.74	20.78	24.72	29.28	29.52	25.58	19.58	24.93	12.62	22.32	23.14	28.82	10.64	45.04	24.84
35505	chr6	84476472	84478360	1889	*	4.869415332	5.018428285	4.722659653	-0.295768631	-0.188099461	0.109885671	0.41466770600000002	35.92	33.18	29.91	52.64	28.38	29.28	27.25	22.74	20.73	43.07	29.89	25.11	15.78	23.42	18.24	26.83	34.56
26730	chr3	96301853	96303789	1937	*	4.883148705	4.760197104	4.98428242	0.224085316	0.192067574	0.109912306	0.41473395099999999	25.03	27.29	22.44	26.32	25.63	37.83	23.84	28.42	44.92	27.2	45.17	33.48	28.4	16.21	34.97	38.33	16.2
30798	chr4	151485954	151487837	1884	*	4.07642872	4.503960472	3.548178066	-0.955782406	-0.190103688	0.10992969900000001	0.414765316	25.03	16.59	30.49	13.85	48.52	12.2	21.57	13.26	25.34	28.33	23.25	5.58	5.26	0	4.56	0	12.96
18772	chr18	36344844	36346604	1761	*	3.529718246	3.158272101	3.794880657	0.636608556	0.203726292	0.109949358	0.41476657900000002	7.07	5.89	12.08	8.31	11.9	6.1	12.49	7.58	11.52	9.07	30.55	1.39	13.68	16.21	12.16	16.29	14.04
40728	chr8	44511504	44512058	555	*	2.889409534	2.908539006	2.87218997	-0.036349036	-0.203362758	0.10995796300000001	0.41476657900000002	4.9	6.42	5.75	5.54	6.41	10.98	12.49	7.58	5.76	2.27	4.98	2.79	8.42	1.8	6.08	23	10.8
5914	chr11	64385776	64386704	929	*	3.313175544	3.397161107	3.234182301	-0.162978806	-0.204088312	0.109959294	0.41476657900000002	13.6	6.42	8.63	5.54	10.07	14.64	10.22	15.16	1.15	3.4	7.31	1.39	10.52	18.01	15.2	11.5	16.2
4779	chr11	19496995	19499230	2236	*	4.772555316	4.831707441	4.717858993	-0.113848448	-0.186259434	0.109966356	0.41476657900000002	24.49	27.83	27.61	26.32	28.38	28.06	38.6	26.52	19.58	23.8	19.59	15.34	38.92	16.21	36.49	34.5	32.4
42452	chr8	116093084	116093755	672	*	3.039949395	3.152026682	2.932445532	-0.21958115	-0.200831329	0.109978071	0.41477651300000001	7.62	4.82	13.81	8.31	9.15	4.88	15.89	6.63	3.46	2.27	7.31	0	12.62	3.6	13.68	18.21	7.56
5139	chr11	44007519	44007794	276	*	2.077051121	1.882794357	2.230181324	0.347386967	0.195946085	0.109988883	0.41478304199999999	5.44	2.14	2.88	2.77	2.75	1.22	5.68	6.63	5.76	5.67	9.63	2.79	5.26	7.21	3.04	2.88	0
37053	chr7	24652123	24656982	4860	*	6.570319214	6.682824388	6.462372346	-0.220452042	-0.137051492	0.11003075800000001	0.41488330699999998	118.09	111.84	115.63	128.82	109.86	71.99	79.47	86.2	97.9	96.34	97.97	79.51	86.27	104.48	71.45	77.63	82.08
32656	chr5	106366917	106368564	1648	*	4.448127758	4.55461054	4.346391551	-0.208218988	-0.204150471	0.110036685	0.41488330699999998	27.21	17.12	20.13	30.47	17.39	18.3	31.79	25.58	0	13.6	8.63	29.29	21.04	21.62	30.41	41.21	17.28
12870	chr14	64256839	64257126	288	*	2.807758122	2.583613065	2.981408993	0.397795928	0.198061506	0.11004272	0.41488330699999998	8.16	7.49	4.03	1.39	1.83	3.66	9.08	12.31	8.06	14.73	9.63	22.32	1.05	7.21	3.04	2.88	2.16
19868	chr19	10334300	10335748	1449	*	3.919775059	3.825237733	3.998903879	0.173666146	0.204092792	0.11006516	0.41493366199999998	16.87	14.98	20.13	6.93	22.89	2.44	15.89	13.26	18.43	32.87	28.89	19.53	6.31	27.02	7.6	0	3.24
20523	chr19	45085059	45086890	1832	*	5.11059217	4.888865712	5.282608964	0.393743252	0.183466903	0.110092881	0.415003913	23.4	38.53	28.76	27.7	26.55	36.6	31.79	23.68	21.88	46.47	41.85	29.29	38.92	54.04	38.01	34.5	45.36
38089	chr7	79359750	79360169	420	*	2.564744634	2.108885133	2.876040352	0.767155219	0.174614685	0.110109709	0.41503309599999999	3.81	10.7	8.05	6.93	2.75	0	2.27	0	18.43	18.13	12.95	0	0	0	13.68	2.88	0
9347	chr12	109399906	109400747	842	*	4.196950489	4.335803263	4.061200017	-0.274603245	-0.196645428	0.110133912	0.41505619199999999	18.5	24.08	19.56	16.62	30.21	18.3	18.16	16.1	14.97	19.27	14.61	11.16	16.83	19.81	15.2	12.46	25.92
26576	chr3	87415691	87416438	748	*	3.647320873	3.924669796	3.346136765	-0.578533031	-0.20412686	0.11013933099999999	0.41505619199999999	21.77	19.8	8.63	20.78	12.82	8.54	15.89	13.26	6.91	6.8	10.96	19.53	11.57	14.41	0	10.54	10.8
37979	chr7	73036713	73038106	1394	*	4.153815037	3.961647605	4.305483684	0.343836079	0.203750984	0.110157139	0.41505619199999999	19.59	13.91	18.41	11.08	14.65	6.1	18.16	22.74	17.28	35.14	18.27	25.11	27.35	21.62	0	19.17	14.04
35108	chr6	53648077	53650085	2009	*	4.380744287	4.646586197	4.09469423	-0.551891967	-0.204120322	0.110159648	0.41505619199999999	16.87	18.73	23.01	29.09	23.8	23.18	36.33	29.37	25.34	7.93	11.96	8.37	35.77	0	31.93	24.92	7.56
1934	chr1	175783462	175784031	570	*	2.668919	3.035205226	2.240516479	-0.794688747	-0.19997353	0.11016127100000001	0.41505619199999999	4.9	5.35	6.9	8.31	6.41	10.98	5.68	17.05	5.76	2.27	2.32	1.39	13.68	0	6.08	6.71	4.32
25229	chr2	172628070	172632563	4494	*	6.647030478	6.524502953	6.747841384	0.223338431	0.153562703	0.110184611	0.415105522	98.5	93.65	96.07	88.65	103.45	87.85	89.68	78.63	108.26	150.74	103.62	72.53	107.31	124.29	89.7	83.38	127.44
40812	chr8	49433660	49436066	2407	*	5.072306994	5.087296955	5.05885056	-0.028446395	-0.192106483	0.110194312	0.415105522	21.77	26.22	25.89	36.01	34.79	36.6	49.95	40.73	31.1	14.73	14.61	33.48	31.56	32.42	36.49	69.96	35.64
14104	chr15	74599704	74599860	157	*	1.285086903	0.632187876	1.689504672	1.057316796	0.157242341	0.110201628	0.415105522	0.54	3.75	2.3	0	1.83	0	1.14	2.84	10.37	0	4.65	5.58	3.16	0	0	0.96	4.32
6933	chr11	89687100	89689042	1943	*	5.016421853	5.052983055	4.983126441	-0.069856614	-0.186978181	0.110214386	0.415119344	32.11	27.83	31.64	33.24	37.53	28.06	42	33.16	25.34	20.4	17.6	29.29	30.51	43.23	39.53	51.75	27
22249	chr2	72699930	72700174	245	*	2.034120862	1.510098159	2.379777082	0.869678923	0.179196095	0.110227532	0.41513462800000001	5.44	2.68	5.18	0	7.32	1.22	0	0.95	4.61	11.33	4.32	5.58	0	12.61	4.56	3.83	0
8949	chr12	86235952	86236859	908	*	4.047514772	4.265442683	3.8216057	-0.443836983	-0.200820831	0.110258113	0.41521556199999998	23.94	19.26	17.83	23.55	21.06	18.3	20.43	9.47	25.34	19.27	14.94	15.34	9.47	0	15.2	20.13	7.56
33546	chr5	121163455	121163674	220	*	1.820510283	2.468924311	0.807773544	-1.661150767	-0.176137648	0.11029721100000001	0.41532855899999999	2.72	4.28	2.88	15.24	2.75	4.88	6.81	4.74	0	4.53	6.64	1.39	2.1	0	0	0	1.08
27379	chr3	144370129	144371051	923	*	3.845068988	4.152041734	3.503598294	-0.64844344	-0.203274241	0.110357175	0.415520098	21.77	11.24	18.41	19.39	24.72	7.32	20.43	18.95	8.06	11.33	11.29	25.11	4.21	14.41	10.64	10.54	6.48
39050	chr7	124750605	124755203	4599	*	6.018734445	6.046745621	5.993370677	-0.053374944	-0.164530079	0.110387348	0.41559944900000001	61.49	58.33	63.28	62.33	70.49	84.19	68.11	60.63	32.25	72.54	55.46	44.64	55.76	88.26	65.37	91.04	68.04
26176	chr3	38365920	38366518	599	*	3.143067678	3.211391275	3.079494175	-0.131897101	-0.203884459	0.11040631300000001	0.415636591	6.53	6.96	5.75	8.31	8.24	14.64	11.35	12.31	5.76	0	3.32	4.18	15.78	14.41	9.12	10.54	12.96
39905	chr7	142913729	142915964	2236	*	4.908665937	5.106978405	4.706122797	-0.400855608	-0.184449305	0.110426445	0.41567811999999998	40.27	41.21	38.54	31.86	35.7	34.16	28.38	25.58	29.95	20.4	43.17	30.69	18.94	27.02	18.24	24.92	21.6
24809	chr2	169387797	169390186	2390	*	5.421899649	5.478268441	5.36987549	-0.108392951	-0.175993918	0.110507009	0.41590852499999997	46.26	43.35	41.42	36.01	45.77	53.69	40.87	49.26	41.46	47.6	29.89	16.74	42.08	54.04	34.97	54.63	50.76
4619	chr11	12163253	12166389	3137	*	5.141963034	5.124634442	5.157193414	0.032558972	-0.189886965	0.110507461	0.41590852499999997	26.67	34.25	26.46	29.09	19.23	45.15	49.95	48.31	18.43	17	10.63	27.9	54.7	61.24	44.09	45.04	42.12
26079	chr3	35079582	35081957	2376	*	4.780259403	4.800144139	4.76235102	-0.037793119	-0.189063422	0.11051497	0.41590852499999997	25.58	28.9	26.46	13.85	32.96	34.16	24.97	36	13.82	19.27	21.59	22.32	22.09	21.62	34.97	50.79	37.8
2121	chr1	183985950	183988988	3039	*	5.487381544	5.578087386	5.401669077	-0.176418309	-0.172783627	0.110542796	0.41592828599999998	37.01	41.74	49.47	41.56	50.35	46.37	57.9	57.79	38.01	46.47	30.89	33.48	38.92	41.43	53.21	61.33	36.72
41170	chr8	88267644	88268363	720	*	3.971491613	4.186350911	3.74928405	-0.437066861	-0.201658731	0.110549621	0.41592828599999998	20.68	13.91	11.51	15.24	32.04	19.52	20.43	12.31	6.91	13.6	13.62	15.34	16.83	18.01	13.68	5.75	17.28
9152	chr12	105182522	105184919	2398	*	5.020085358	5.207836763	4.829838785	-0.377997978	-0.1989103	0.11055132400000001	0.41592828599999998	47.35	37.99	41.99	18.01	43.94	46.37	30.65	29.37	47.22	28.33	33.87	39.06	30.51	7.21	6.08	25.88	37.8
13968	chr15	59817037	59817590	554	*	3.263842506	3.5148932	2.996842341	-0.518050859	-0.20375047	0.110556645	0.41592828599999998	12.52	14.45	10.35	11.08	10.99	14.64	7.95	9.47	4.61	4.53	11.29	1.39	9.47	5.4	18.24	11.5	5.4
42689	chr8	120190076	120195000	4925	*	5.879762519	5.700618089	6.022239421	0.321621332	0.201887952	0.110580736	0.41598465699999998	59.32	60.47	60.4	33.24	59.51	46.37	52.22	44.52	55.28	125.81	115.24	51.61	26.3	70.25	65.37	21.08	54
42161	chr8	110302265	110304690	2426	*	4.975541248	5.185834741	4.758809185	-0.427025556	-0.192714181	0.11062678500000001	0.41609092399999997	50.61	30.5	41.99	38.79	33.87	41.49	39.73	14.21	46.07	27.2	41.51	20.92	12.62	34.22	25.84	11.5	23.76
3119	chr10	60908172	60909748	1577	*	3.896915894	4.162196403	3.611597079	-0.550599325	-0.203498617	0.11063195200000001	0.41609092399999997	18.5	25.69	14.38	16.62	23.8	7.32	22.7	14.21	10.37	19.27	32.88	9.76	3.16	1.8	3.04	12.46	17.28
760	chr1	89210465	89211656	1192	*	3.251741774	3.020676142	3.430043146	0.409367005	0.203449905	0.110636314	0.41609092399999997	10.34	8.56	13.81	4.16	6.41	3.66	5.68	12.31	17.28	12.47	9.63	23.71	11.57	0	3.04	9.58	9.72
25955	chr3	30526074	30530646	4573	*	6.378867198	6.397636701	6.361975692	-0.035661009	-0.161741602	0.110668023	0.41615873199999998	83.81	64.75	82.84	88.65	67.75	93.95	99.9	92.84	102.51	48.74	54.8	68.35	86.27	82.86	69.93	127.46	99.36
27705	chr3	153996686	153997979	1294	*	4.244582457	4.504765568	3.965873327	-0.538892241	-0.192631702	0.110672566	0.41615873199999998	20.14	25.69	21.86	26.32	22.89	24.4	20.43	19.89	10.37	21.53	19.26	15.34	21.04	19.81	16.72	5.75	10.8
14591	chr15	86965858	86966375	518	*	3.488492495	3.085834328	3.771201708	0.685367379	0.203725762	0.110696962	0.41618097300000001	10.34	11.77	10.35	5.54	7.32	3.66	11.35	7.58	8.06	6.8	7.97	27.9	16.83	14.41	18.24	8.63	14.04
12905	chr14	65918719	65919341	623	*	3.006459155	2.646501092	3.26501187	0.618510778	0.198875632	0.110698536	0.41618097300000001	4.9	5.35	9.2	0	7.32	8.54	3.41	11.37	3.46	17	8.63	12.55	13.68	12.61	0	6.71	11.88
22457	chr2	80290015	80290528	514	*	2.223196467	1.435360297	2.681613776	1.246253478	0.184205192	0.110705815	0.41618097300000001	0	2.68	2.88	4.16	5.49	0	4.54	1.89	1.15	6.8	4.98	9.76	2.1	3.6	10.64	14.38	4.32
319	chr1	58132955	58133235	281	*	2.852503174	2.592599817	3.049788339	0.457188521	0.20357372	0.110744233	0.41628932400000002	4.9	5.35	6.33	4.16	3.66	10.98	3.41	9.47	10.37	5.67	8.97	8.37	7.36	9.01	10.64	7.67	6.48
4296	chr10	120987052	120989020	1969	*	4.634123468	4.83049088	4.43385969	-0.39663119	-0.202378885	0.11075512799999999	0.41628932400000002	21.77	26.76	25.31	16.62	33.87	31.72	37.46	34.1	23.04	10.2	15.28	16.74	27.35	34.22	24.32	41.21	2.16
30873	chr4	153062278	153063893	1616	*	4.516502327	4.726822428	4.299738464	-0.427083963	-0.197794301	0.110761979	0.41628932400000002	20.14	22.48	29.91	11.08	36.62	35.38	30.65	25.58	20.73	12.47	25.57	11.16	22.09	14.41	34.97	15.33	20.52
3883	chr10	93534748	93535169	422	*	3.066876686	3.236265216	2.897554977	-0.338710239	-0.202727153	0.110775339	0.41629056399999997	8.71	6.42	8.63	4.16	13.73	17.08	9.08	7.58	8.06	0	4.32	8.37	14.73	3.6	7.6	9.58	10.8
41860	chr8	106689982	106694288	4307	*	5.43448114	5.69881334	5.150396044	-0.548417296	-0.203583861	0.110783909	0.41629056399999997	72.38	64.22	44.87	52.64	58.59	24.4	62.44	36	47.22	41.94	46.16	48.82	46.29	1.8	13.68	40.25	33.48
27691	chr3	152371887	152373919	2033	*	4.779114744	4.630824116	4.899237866	0.26841375	0.197416814	0.110799385	0.41629056399999997	25.58	28.36	25.89	20.78	41.2	24.4	15.89	16.1	26.49	44.2	46.49	43.24	11.57	25.22	33.45	7.67	30.24
2842	chr10	42590362	42592061	1700	*	4.82142417	4.588464853	5.000991583	0.41252673	0.18506803	0.110809251	0.41629056399999997	28.84	27.29	27.04	15.24	21.06	20.74	23.84	28.42	21.88	37.4	31.22	39.06	21.04	28.82	27.36	39.29	42.12
20389	chr19	42772936	42775959	3024	*	5.425765155	5.243671285	5.570336218	0.326664932	0.185022161	0.11081003	0.41629056399999997	37.55	48.16	48.9	16.62	37.53	46.37	32.92	35.05	27.64	38.54	55.79	59.98	50.5	64.85	51.69	35.46	43.2
7175	chr11	96345503	96346324	822	*	3.835519205	3.606963435	4.012138305	0.40517487	0.202978972	0.110816993	0.41629056399999997	3.81	5.35	11.51	12.47	7.32	8.54	18.16	30.31	0	21.53	11.96	20.92	11.57	27.02	16.72	18.21	17.28
17779	chr17	63015195	63016115	921	*	3.579772589	3.771973974	3.384368506	-0.387605468	-0.203356886	0.11084893	0.41634175299999998	8.71	14.45	9.78	12.47	11.9	9.76	20.43	21.79	9.21	0	5.98	5.58	25.25	18.01	6.08	7.67	16.2
10258	chr13	48125630	48129289	3660	*	5.789984526	5.868149174	5.716761016	-0.151388158	-0.181404728	0.110850293	0.41634175299999998	46.26	57.26	43.72	65.1	75.07	65.89	53.36	60.63	44.92	41.94	29.89	39.06	69.43	50.44	86.66	69.96	41.04
10225	chr13	47787396	47791982	4587	*	6.057923568	6.018894525	6.091751281	0.072856756	-0.177819131	0.110857965	0.41634175299999998	57.68	64.22	42.57	84.5	59.51	62.23	81.74	66.31	57.59	26.07	42.18	68.35	63.12	79.26	53.21	132.25	91.8
25090	chr2	171696483	171697210	728	*	3.334478138	3.589750391	3.062086392	-0.527663999	-0.202979249	0.110868652	0.41634765800000001	13.6	12.84	7.48	8.31	10.07	12.2	14.76	17.05	12.67	1.13	4.32	8.37	4.21	16.21	10.64	14.38	3.24
25863	chr3	17375320	17382211	6892	*	6.265826708	6.182043139	6.336423898	0.15438076	-0.176166845	0.110887637	0.41638471799999999	47.35	65.29	52.92	45.71	44.86	107.37	105.58	111.78	55.28	45.34	28.89	54.4	58.91	64.85	129.22	154.29	136.08
25438	chr2	174723814	174727563	3750	*	6.148164937	6.19169708	6.108335203	-0.083361877	-0.16191927	0.110934501	0.41652644900000002	82.17	59.4	66.16	81.73	46.69	96.39	78.33	73.89	41.46	61.2	53.8	64.16	88.37	59.44	91.22	82.42	78.84
26798	chr3	99835527	99836113	587	*	3.34881688	3.607513726	3.072024891	-0.535488835	-0.203302315	0.110957153	0.41657725699999998	10.88	11.24	7.48	13.85	5.49	20.74	19.3	8.53	6.91	5.67	4.98	15.34	12.62	12.61	7.6	6.71	3.24
11930	chr14	22270324	22271994	1671	*	4.505698722	4.545154743	4.469697229	-0.075457514	-0.191458205	0.111008079	0.4167342	17.41	19.8	21.28	19.39	28.38	28.06	30.65	21.79	16.12	19.27	16.61	16.74	29.46	12.61	18.24	41.21	29.16
32709	chr5	106724562	106725656	1095	*	3.568074466	3.158631778	3.854520198	0.69588842	0.203208475	0.111031642	0.41673526	9.8	14.45	6.9	2.77	8.24	7.32	12.49	9.47	16.12	21.53	9.96	9.76	13.68	10.81	18.24	26.83	3.24
10834	chr13	58648972	58650394	1423	*	3.898587811	3.638225349	4.096170154	0.457944805	0.202975593	0.11103276400000001	0.41673526	14.15	9.63	11.51	4.16	16.48	4.88	22.7	16.1	17.28	21.53	16.94	20.92	10.52	9.01	25.84	21.08	10.8
25763	chr2	180496299	180496953	655	*	3.931242495	3.795673129	4.041905066	0.246231937	0.198491171	0.111035732	0.41673526	11.43	14.98	12.66	12.47	14.65	17.08	13.62	14.21	23.04	18.13	14.94	20.92	13.68	32.42	12.16	8.63	4.32
4930	chr11	33688339	33690066	1728	*	4.56309284	4.75396955	4.369227641	-0.384741909	-0.189784735	0.111064344	0.41680839600000003	25.03	28.9	26.46	24.93	34.79	30.5	27.25	18	33.4	12.47	22.92	23.71	19.99	16.21	24.32	12.46	20.52
46042	chrX	48574793	48575765	973	*	3.522183345	3.721665958	3.318265722	-0.403400236	-0.200673534	0.11109010800000001	0.416870831	7.07	20.34	7.48	9.7	10.07	26.84	13.62	10.42	4.61	1.13	5.31	6.97	23.14	5.4	36.49	6.71	0
13735	chr15	25668192	25671495	3304	*	5.506666739	5.619473932	5.39840702	-0.221066912	-0.176961056	0.111102066	0.41688145799999998	35.37	49.77	49.47	38.79	55.84	53.69	65.84	44.52	46.07	40.8	49.15	44.64	36.82	25.22	33.45	61.33	42.12
3792	chr10	91906144	91912474	6331	*	6.26630301	6.257740154	6.273872004	0.016131851	-0.17557012	0.111117286	0.416904316	47.89	64.22	58.1	62.33	84.22	87.85	86.28	121.26	61.04	55.54	27.9	53.01	94.68	97.27	63.85	135.13	108
3351	chr10	75319094	75320914	1821	*	4.287399166	4.495114938	4.073741642	-0.421373296	-0.202101054	0.11114731	0.41698271399999998	21.22	23.01	25.89	16.62	23.8	21.96	26.11	21.79	26.49	18.13	27.9	8.37	13.68	1.8	7.6	33.54	14.04
44438	chr9	67984011	67984761	751	*	3.209006514	3.160808954	3.2505375	0.089728545	-0.202672359	0.111164398	0.417012571	7.07	8.56	9.2	5.54	11.9	9.76	9.08	10.42	3.46	4.53	3.32	6.97	17.88	5.4	1.52	22.04	20.52
14558	chr15	85795177	85795581	405	*	2.423124604	2.960462498	1.683394778	-1.27706772	-0.184689729	0.111181349	0.41704190600000002	10.88	10.7	6.9	0	3.66	8.54	15.89	5.68	6.91	5.67	8.3	6.97	1.05	0	0	0	0
23805	chr2	154081936	154083344	1409	*	4.157266307	4.405835855	3.893418246	-0.512417609	-0.201691662	0.11119309400000001	0.41705171200000002	27.21	18.19	21.86	12.47	24.72	21.96	20.43	22.74	3.46	23.8	19.26	19.53	12.62	9.01	13.68	8.63	23.76
38814	chr7	115648063	115648903	841	*	3.258222046	3.306731349	3.21368925	-0.093042099	-0.201707752	0.111254699	0.41724851200000002	7.62	8.03	10.93	22.16	9.15	3.66	9.08	8.53	10.37	6.8	6.64	1.39	3.16	0	10.64	15.33	29.16
28225	chr4	46531139	46536872	5734	*	6.741449518	6.675455626	6.797679135	0.122223509	0.137773062	0.111284591	0.41732635200000001	109.38	105.42	104.12	88.65	109.86	112.26	82.87	105.15	133.6	121.27	133.17	93.46	109.41	77.46	106.42	121.71	104.76
13007	chr14	67895575	67899816	4242	*	6.033996732	6.056758076	6.013458482	-0.043299594	-0.170228248	0.111330318	0.41739768300000002	56.05	75.45	66.73	66.49	49.44	67.11	78.33	72.94	73.71	45.34	40.18	40.45	62.07	55.84	94.26	76.67	92.88
891	chr1	91683845	91687092	3248	*	5.563264682	5.377195468	5.710646772	0.333451304	0.168009774	0.111340199	0.41739768300000002	32.11	46.56	42.57	36.01	36.62	50.03	48.81	39.79	43.77	32.87	51.48	53.01	62.07	55.84	60.81	66.13	45.36
41166	chr8	88250980	88251404	425	*	2.734746095	3.130205291	2.260171142	-0.870034149	-0.191415366	0.111346759	0.41739768300000002	9.25	8.56	5.75	0	13.73	10.98	17.03	4.74	0	10.2	6.64	8.37	6.31	0	1.52	5.75	4.32
24575	chr2	166186102	166186921	820	*	4.09164406	3.892282448	4.248330191	0.356047742	0.197839994	0.11135830400000001	0.41739768300000002	20.68	14.98	14.38	9.7	17.39	10.98	13.62	17.05	31.1	24.93	14.94	16.74	16.83	10.81	21.28	18.21	16.2
42588	chr8	117263888	117266242	2355	*	5.061179232	5.270889136	4.845144289	-0.425744847	-0.181644883	0.11136734199999999	0.41739768300000002	33.74	41.21	37.97	41.56	40.28	37.83	37.46	38.84	34.55	37.4	35.54	29.29	25.25	7.21	38.01	20.13	31.32
2010	chr1	181968795	181970506	1712	*	4.683082696	4.604899476	4.749191316	0.144291839	0.186584319	0.11137105899999999	0.41739768300000002	32.11	31.04	27.61	20.78	28.38	17.08	21.57	16.1	32.25	43.07	35.87	43.24	16.83	10.81	31.93	17.25	10.8
19534	chr18	81193250	81194023	774	*	3.910962346	4.015045961	3.811685696	-0.203360265	-0.199080699	0.111375106	0.41739768300000002	19.05	12.31	20.13	22.16	18.31	12.2	14.76	10.42	5.76	10.2	12.62	13.95	16.83	14.41	15.2	20.13	17.28
22229	chr2	72386589	72388684	2096	*	4.37774639	3.865314005	4.717730529	0.852416524	0.200855969	0.111376718	0.41739768300000002	14.15	20.34	16.11	0	5.49	20.74	17.03	22.74	18.43	17	19.59	16.74	17.88	30.62	22.8	52.71	41.04
35667	chr6	89230505	89234026	3522	*	5.95448559	5.876341584	6.02056267	0.144221086	0.169589092	0.111440899	0.41758106499999997	66.39	58.86	58.1	59.56	53.1	64.67	47.68	61.57	49.53	94.07	57.45	97.64	54.7	61.24	72.97	38.33	58.32
31246	chr5	22139280	22142154	2875	*	5.229631523	5.098850155	5.336695436	0.237845281	0.187795606	0.11144430399999999	0.41758106499999997	22.31	25.69	25.89	38.79	22.89	32.94	48.81	56.84	31.1	29.47	29.23	68.35	37.87	45.03	38.01	39.29	45.36
1682	chr1	161222673	161225641	2969	*	5.558303362	5.377349387	5.702065944	0.324716557	0.177162523	0.111453077	0.41758106499999997	41.9	34.78	42.57	19.39	41.2	45.15	54.49	53.05	33.4	61.2	44.83	53.01	57.86	32.42	68.41	53.67	63.72
2914	chr10	44320885	44326264	5380	*	6.130568637	6.148033496	6.114864811	-0.033168685	-0.158011433	0.111500798	0.41769388600000001	54.42	69.57	64.43	78.96	78.73	69.55	63.57	88.1	52.98	41.94	50.81	51.61	76.8	88.26	77.53	92	91.8
35482	chr6	84325351	84327984	2634	*	4.895755469	4.766876268	5.001383892	0.234507623	0.194312212	0.111502069	0.41769388600000001	29.93	32.64	31.64	8.31	32.96	26.84	26.11	29.37	40.31	57.8	36.53	26.5	30.51	36.03	16.72	28.75	15.12
19282	chr18	75945093	75945567	475	*	2.748366994	3.043239218	2.423588656	-0.619650562	-0.198944469	0.111511479	0.41769388600000001	8.71	6.96	6.9	5.54	6.41	10.98	9.08	11.37	12.67	1.13	2.99	1.39	9.47	5.4	0	7.67	7.56
5029	chr11	34384123	34384294	172	*	1.446200181	1.992948708	0.685987117	-1.306961591	-0.134298696	0.111522758	0.41769388600000001	0	2.14	5.75	15.24	0	0	1.14	7.58	1.15	0	0.33	0	3.16	3.6	0	1.92	4.32
19377	chr18	76686956	76688172	1217	*	4.423445495	4.610601195	4.233886742	-0.376714452	-0.196427059	0.11152891299999999	0.41769388600000001	35.92	21.94	23.59	20.78	18.31	29.28	23.84	21.79	6.91	20.4	18.27	15.34	18.94	27.02	38.01	11.5	12.96
41621	chr8	93212818	93212976	159	*	2.029328457	2.179155334	1.881684144	-0.29747119	-0.189710442	0.111552084	0.41774641299999998	2.72	4.82	2.88	6.93	5.49	4.88	5.68	2.84	2.3	0	1.99	0	3.16	3.6	12.16	6.71	3.24
29145	chr4	114500417	114501188	772	*	3.579707267	3.758608052	3.399617306	-0.358990746	-0.199555921	0.111597398	0.417881846	6.53	8.03	14.38	5.54	18.31	19.52	22.7	13.26	12.67	6.8	8.97	8.37	0	0	18.24	17.25	22.68
18262	chr17	79850425	79852543	2119	*	4.597611415	4.776992077	4.416974187	-0.36001789	-0.193394854	0.111622623	0.41794203899999999	32.11	28.9	26.46	16.62	26.55	23.18	29.52	36	32.25	21.53	18.27	11.16	17.88	25.22	18.24	32.58	15.12
25043	chr2	171364982	171365634	653	*	3.489383151	3.594797386	3.388743411	-0.206053975	-0.202194659	0.111637842	0.41796475799999999	9.8	10.7	8.63	8.31	13.73	17.08	11.35	17.05	0	5.67	9.63	1.39	22.09	7.21	10.64	26.83	10.8
14950	chr15	99448047	99448938	892	*	3.547491212	3.949351263	3.062456324	-0.886894939	-0.194613917	0.11166530600000001	0.41803331999999999	16.33	12.84	25.31	13.85	23.8	8.54	12.49	10.42	24.19	0	23.58	2.79	0	1.8	7.6	7.67	7.56
45481	chr9	116754572	116756167	1596	*	4.472645697	4.674710094	4.265686842	-0.409023252	-0.20061841	0.111678638	0.41804896499999999	29.93	20.34	20.13	24.93	24.72	8.54	39.73	36	23.04	14.73	12.62	27.9	19.99	3.6	18.24	24.92	28.08
41835	chr8	105655190	105655934	745	*	2.627891812	1.92817748	3.051852038	1.123674558	0.188004046	0.11171840299999999	0.41816354700000002	4.9	2.68	8.05	0	0.92	1.22	7.95	4.74	8.06	0	6.31	12.55	3.16	10.81	16.72	10.54	6.48
27007	chr3	108131386	108131575	190	*	1.736799178	0.831237451	2.23696686	1.405729409	0.155113407	0.11174421900000001	0.41822590500000001	0.54	2.14	1.73	0	0	2.44	4.54	2.84	0	4.53	7.31	5.58	0	9.01	3.04	0	12.96
37549	chr7	44212098	44213063	966	*	3.757049257	4.082286958	3.389737961	-0.692548997	-0.202796752	0.11179212500000001	0.41833675799999998	17.96	16.05	17.83	19.39	18.31	15.86	15.89	14.21	2.3	6.8	16.94	18.13	8.42	10.81	13.68	17.25	0
5054	chr11	35342591	35343480	890	*	2.867523741	2.173325742	3.289227607	1.115901865	0.185871981	0.111801241	0.41833675799999998	5.99	6.96	9.2	5.54	0	3.66	0	4.74	1.15	30.6	9.3	5.58	4.21	3.6	1.52	11.5	20.52
11682	chr13	112161640	112163214	1575	*	4.438314669	4.549165999	4.332078597	-0.217087402	-0.197994064	0.111806353	0.41833675799999998	16.33	24.62	27.61	13.85	25.63	31.72	18.16	29.37	9.21	11.33	17.27	13.95	29.46	10.81	36.49	26.83	25.92
28502	chr4	63048345	63049718	1374	*	4.100069532	4.050944616	4.142374671	0.091430055	0.197288796	0.11181047199999999	0.41833675799999998	17.41	18.73	13.81	18.01	15.56	17.08	15.89	16.1	11.52	34	27.23	18.13	13.68	19.81	27.36	2.88	4.32
9189	chr12	106269132	106270287	1156	*	3.610050697	3.149438413	3.92382253	0.774384117	0.202744308	0.111826166	0.41836120500000001	9.25	11.77	5.75	13.85	9.15	0	13.62	7.58	17.28	7.93	9.63	20.92	12.62	18.01	10.64	28.75	10.8
1384	chr1	133350059	133352080	2022	*	4.784974133	4.670197742	4.879855233	0.209657491	0.190692014	0.11186228500000001	0.418462059	35.37	35.32	30.49	29.09	28.38	13.42	19.3	12.31	31.1	63.47	47.49	27.9	21.04	16.21	15.2	13.42	29.16
42290	chr8	115202821	115207932	5112	*	6.133018017	6.399418741	5.846239434	-0.553179307	-0.202689733	0.111873682	0.418466699	91.97	69.57	79.39	91.42	94.29	80.53	71.52	96.63	17.28	63.47	69.74	69.74	63.12	12.61	94.26	75.71	51.84
8126	chr12	11204896	11205129	234	*	2.395680564	1.972698105	2.689502425	0.71680432	0.182939791	0.11188184900000001	0.418466699	2.72	4.82	4.6	5.54	5.49	1.22	2.27	4.74	16.12	10.2	0	5.58	3.16	5.4	10.64	4.79	2.16
11839	chr13	120279095	120280736	1642	*	4.082990362	4.108776284	4.059676108	-0.049100176	-0.200499508	0.111930265	0.41860831799999998	14.15	20.87	17.83	12.47	10.99	21.96	22.7	17.05	10.37	14.73	8.97	15.34	14.73	7.21	21.28	15.33	42.12
5113	chr11	43873805	43877160	3356	*	5.445865234	5.552047112	5.34443796	-0.207609151	-0.167548923	0.111938042	0.41860831799999998	39.18	37.46	36.24	40.17	35.7	67.11	57.9	61.57	33.4	35.14	35.2	34.87	51.55	27.02	50.17	50.79	47.52
32906	chr5	112306082	112306957	876	*	3.481970646	3.798468882	3.127122227	-0.671346656	-0.20252796	0.11196097200000001	0.418659793	16.87	12.84	14.38	18.01	13.73	12.2	20.43	2.84	10.37	11.33	16.94	16.74	5.26	9.01	0	5.75	3.24
41322	chr8	89590770	89591435	666	*	3.889463361	4.065009976	3.71318775	-0.351822225	-0.199102137	0.11198375200000001	0.41871069700000002	18.5	13.91	18.98	8.31	17.39	21.96	21.57	13.26	12.67	13.6	10.63	11.16	17.88	10.81	16.72	19.17	5.4
26872	chr3	101988529	101995828	7300	*	6.83034484	6.899267699	6.766187426	-0.133080272	-0.155935066	0.112001717	0.41871439999999999	134.96	109.17	108.73	163.45	101.62	123.24	89.68	124.1	143.97	99.74	95.65	108.8	103.1	68.45	69.93	157.17	132.84
2751	chr10	26727421	26728395	975	*	3.306606918	3.514222319	3.093068866	-0.421153453	-0.192213727	0.11201169599999999	0.41871439999999999	8.71	8.03	12.66	11.08	10.99	10.98	14.76	14.21	0	2.27	4.32	9.76	25.25	1.8	7.6	0.96	24.84
4755	chr11	19107851	19108929	1079	*	3.695366534	3.718728755	3.674277676	-0.044451079	-0.20233958	0.112012244	0.41871439999999999	4.35	10.17	11.51	8.31	14.65	20.74	14.76	20.84	6.91	0	3.32	13.95	19.99	5.4	15.2	22.04	28.08
36591	chr6	139568877	139569867	991	*	3.643722085	3.83243195	3.45236756	-0.38006439	-0.202760581	0.112032673	0.41875558600000001	11.43	8.56	12.08	12.47	20.14	14.64	20.43	14.21	4.61	3.4	12.95	1.39	21.04	14.41	16.72	6.71	17.28
17511	chr17	47755095	47755280	186	*	2.332211607	2.723689677	1.86408117	-0.859608506	-0.196476723	0.112045223	0.41875558600000001	6.53	4.28	7.48	1.39	6.41	14.64	4.54	7.58	3.46	3.4	3.65	0	4.21	7.21	7.6	0	3.24
38741	chr7	115069942	115070388	447	*	3.153847718	3.363059701	2.938407076	-0.424652625	-0.201004946	0.112067297	0.41875558600000001	14.69	6.42	16.11	6.93	7.32	13.42	7.95	9.47	9.21	3.4	3.99	1.39	13.68	19.81	4.56	8.63	4.32
28550	chr4	63430937	63432270	1334	*	4.003274275	3.66753203	4.247618658	0.580086628	0.201610603	0.11207314	0.41875558600000001	12.52	13.38	7.48	5.54	15.56	17.08	21.57	8.53	24.19	13.6	13.95	36.27	11.57	16.21	18.24	15.33	21.6
16023	chr16	87634721	87635263	543	*	3.263654768	2.830746178	3.562816745	0.732070567	0.202722398	0.11208067400000001	0.41875558600000001	10.34	6.42	4.6	2.77	10.99	8.54	5.68	7.58	12.67	11.33	5.31	12.55	14.73	14.41	10.64	9.58	15.12
19541	chr18	81214827	81218363	3537	*	5.728099101	5.840615189	5.620140929	-0.220474259	-0.164534346	0.11208301599999999	0.41875558600000001	57.14	58.86	58.1	41.56	45.77	64.67	66.98	65.36	49.53	46.47	49.82	34.87	55.76	48.63	56.25	35.46	65.88
38507	chr7	108415143	108416371	1229	*	3.394805532	3.460867267	3.333431645	-0.127435622	-0.196329348	0.11209659399999999	0.41875558600000001	4.35	9.63	5.18	16.62	8.24	7.32	10.22	26.52	8.06	0	4.65	0	4.21	1.8	21.28	25.88	24.84
11613	chr13	108783952	108784275	324	*	2.184142171	1.868860174	2.416181917	0.547321742	0.18555068	0.112096606	0.41875558600000001	1.63	2.14	4.03	2.77	0.92	7.32	5.68	4.74	0	15.87	7.64	4.18	2.1	7.21	9.12	1.92	0
29716	chr4	125708138	125713839	5702	*	6.622255143	6.685981607	6.563145144	-0.122836463	-0.142748791	0.112133381	0.41884945699999998	124.62	99	89.17	109.43	104.36	113.48	96.49	87.15	111.72	104.27	87.68	93.46	76.8	72.05	94.26	92	118.8
18248	chr17	79791424	79792931	1508	*	4.075204106	4.345745535	3.78300696	-0.562738575	-0.19779095	0.11214007400000001	0.41884945699999998	21.77	17.12	15.53	23.55	25.63	13.42	18.16	27.47	21.88	17	9.3	12.55	14.73	9.01	15.2	13.42	10.8
25977	chr3	31363252	31364357	1106	*	4.299453328	4.204682928	4.378765803	0.174082875	0.19827077	0.112154095	0.41886757400000002	13.06	14.45	20.13	27.7	23.8	23.18	14.76	10.42	19.58	30.6	40.18	30.69	11.57	16.21	22.8	4.79	10.8
32459	chr5	100047771	100048711	941	*	3.818096157	3.589091861	3.995016247	0.405924386	0.200633462	0.112179185	0.41892702700000001	10.34	9.1	12.08	19.39	12.82	13.42	6.81	12.31	21.88	15.87	18.6	13.95	10.52	7.21	19.76	24.92	10.8
13791	chr15	36153900	36155059	1160	*	3.803639745	3.72328537	3.871492229	0.148206859	0.201152372	0.11221228	0.41898476800000001	12.52	14.45	13.81	12.47	11.9	10.98	12.49	17.05	23.04	15.87	25.57	8.37	22.09	1.8	19.76	7.67	7.56
7691	chr11	113962992	113964193	1202	*	4.522278755	4.307062389	4.689874232	0.382811844	0.199891832	0.112221346	0.41898476800000001	17.41	23.55	21.86	24.93	19.23	25.62	6.81	18.95	19.58	27.2	25.24	46.03	16.83	43.23	10.64	14.38	29.16
18844	chr18	42539916	42543339	3424	*	5.233377014	5.289478096	5.18160934	-0.107868756	-0.172125832	0.112222166	0.41898476800000001	34.28	34.78	39.12	37.4	31.13	50.03	45.41	40.73	28.79	27.2	32.55	27.9	43.13	23.42	47.13	47.92	48.6
2827	chr10	42047238	42048221	984	*	3.218620021	3.340882144	3.100498393	-0.240383751	-0.202273414	0.112240201	0.41901785000000003	7.07	8.03	13.23	9.7	6.41	12.2	15.89	8.53	5.76	11.33	7.97	5.58	4.21	0	9.12	10.54	22.68
39010	chr7	122269797	122270250	454	*	3.266005924	3.061687961	3.426124203	0.364436242	0.202423328	0.112250895	0.41902015399999998	10.88	11.24	12.66	5.54	8.24	3.66	7.95	6.63	11.52	17	13.95	15.34	7.36	7.21	13.68	0.96	9.72
33387	chr5	119734369	119737784	3416	*	5.709847837	5.789564583	5.635090405	-0.154474178	-0.172842386	0.11226578700000001	0.41902015399999998	50.61	56.72	61.55	48.48	47.61	62.23	55.63	59.68	32.25	35.14	54.8	22.32	64.17	72.05	56.25	58.46	51.84
45471	chr9	116667965	116668333	369	*	2.220622768	2.419382415	2.017554646	-0.401827769	-0.183929651	0.112275931	0.41902015399999998	4.9	5.35	1.15	1.39	4.58	3.66	11.35	10.42	1.15	1.13	3.99	0	6.31	1.8	0	13.42	8.64
45126	chr9	100258844	100260726	1883	*	5.073033703	5.169613399	4.981396708	-0.188216691	-0.188353467	0.112277513	0.41902015399999998	27.21	23.55	30.49	47.1	36.62	42.71	44.27	36	40.31	26.07	24.24	26.5	19.99	18.01	41.05	37.38	50.76
12577	chr14	54645977	54646653	677	*	3.56141674	3.927288546	3.133653006	-0.79363554	-0.202024324	0.11229845500000001	0.41906151699999999	16.87	14.98	17.26	18.01	9.15	21.96	15.89	7.58	11.52	15.87	15.94	15.34	7.36	3.6	4.56	4.79	0
20864	chr19	57227001	57227996	996	*	3.648183178	3.448342843	3.805201684	0.356858841	0.201616036	0.11230694500000001	0.41906151699999999	10.34	9.1	10.93	18.01	13.73	6.1	12.49	6.63	19.58	24.93	17.27	16.74	9.47	0	16.72	12.46	8.64
11014	chr13	71312626	71313883	1258	*	3.852969176	3.981204917	3.72854821	-0.252656706	-0.201605279	0.11233438799999999	0.41912967800000001	14.15	22.48	13.81	15.24	16.48	23.18	12.49	8.53	8.06	1.13	13.62	11.16	23.14	12.61	21.28	15.33	12.96
2217	chr1	186770913	186771052	140	*	1.854794022	1.457713382	2.134410959	0.676697578	0.173862897	0.112359975	0.41919090199999998	3.27	0.54	5.75	2.77	2.75	1.22	0	5.68	1.15	4.53	2.99	12.55	1.05	5.4	6.08	5.75	0
29416	chr4	120722086	120725839	3754	*	5.549914194	5.776720076	5.313197452	-0.463522623	-0.18576299	0.112408099	0.41933619100000002	70.2	51.91	47.17	60.95	48.52	50.03	56.76	53.05	62.19	37.4	53.8	26.5	35.77	43.23	41.05	46	11.88
28978	chr4	107297526	107299479	1954	*	4.948908826	4.794006829	5.073891674	0.279884845	0.181419323	0.11242102599999999	0.41934210700000002	27.75	31.04	37.39	26.32	21.97	30.5	20.43	26.52	38.01	31.73	42.84	36.27	35.77	21.62	22.8	37.38	36.72
37262	chr7	34561231	34561375	145	*	2.292962606	2.8351588	1.542711181	-1.292447619	-0.191779052	0.112428046	0.41934210700000002	3.81	4.82	4.6	6.93	13.73	9.76	6.81	6.63	2.3	4.53	7.97	0	1.05	5.4	3.04	1.92	0
43002	chr8	126417003	126418237	1235	*	4.327029052	4.486493505	4.168782214	-0.31771129	-0.197330358	0.112475794	0.41948594500000003	25.58	17.12	23.01	20.78	23.8	29.28	22.7	17.05	6.91	11.33	20.92	23.71	22.09	28.82	9.12	24.92	14.04
22891	chr2	118010180	118010385	206	*	2.503858271	2.123502937	2.774089934	0.650586996	0.184853833	0.112485144	0.41948656299999998	2.18	3.21	5.75	5.54	0	0	6.81	11.37	6.91	14.73	1.99	11.16	1.05	3.6	7.6	4.79	9.72
19957	chr19	17053971	17054660	690	*	2.857970389	3.213983239	2.445266988	-0.768716251	-0.197753022	0.112503809	0.41952191999999999	14.15	10.17	14.96	2.77	9.15	7.32	9.08	6.63	3.46	5.67	10.96	15.34	3.16	0	0	2.88	7.56
22234	chr2	72444743	72445443	701	*	2.963389555	2.984892928	2.944002607	-0.040890321	-0.201964806	0.112515886	0.41953270300000001	6.53	8.03	10.93	8.31	9.15	7.32	10.22	2.84	5.76	5.67	9.3	8.37	3.16	0	1.52	18.21	17.28
10007	chr13	38717409	38718195	787	*	3.650300503	4.029357004	3.201982513	-0.827374492	-0.200502796	0.112563432	0.419675725	23.94	23.55	17.26	11.08	21.06	6.1	12.49	15.16	19.58	0	13.28	23.71	8.42	0	1.52	7.67	8.64
19518	chr18	81095319	81095630	312	*	3.054180666	3.205991317	2.904366089	-0.301625228	-0.201630011	0.11258408	0.41971845000000002	13.06	8.03	4.03	16.62	9.15	8.54	6.81	7.58	10.37	4.53	6.31	5.58	5.26	0	6.08	16.29	12.96
27602	chr3	148654697	148657559	2863	*	4.316118485	4.490817235	4.140804068	-0.350013166	-0.202078076	0.11260321500000001	0.419731829	19.59	13.91	14.38	33.24	23.8	26.84	21.57	26.52	9.21	12.47	18.93	0	39.98	12.61	19.76	22.04	23.76
20978	chr19	60226769	60227294	526	*	2.553701222	2.337764679	2.721787456	0.384022777	-0.189496177	0.112606048	0.419731829	4.35	4.28	2.3	2.77	2.75	7.32	3.41	13.26	1.15	0	0.66	0	11.57	5.4	7.6	12.46	20.52
34723	chr6	30918273	30921550	3278	*	5.61179859	5.416938409	5.765350235	0.348411827	0.171901679	0.11262148700000001	0.41975512399999998	30.47	42.28	33.37	40.17	41.2	43.93	60.17	50.21	44.92	49.87	36.86	55.79	57.86	82.86	42.57	68.04	50.76
11685	chr13	112171452	112176659	5208	*	6.154115171	6.181094777	6.129702259	-0.051392518	-0.172012471	0.11264803800000001	0.41981982400000001	71.29	70.64	62.7	59.56	85.14	84.19	52.22	94.73	43.77	46.47	51.14	73.93	69.43	37.83	95.78	117.88	93.96
26550	chr3	86457680	86459363	1684	*	4.839472815	4.605619606	5.019636887	0.414017281	0.19180822	0.112661922	0.41983731499999999	28.3	33.18	31.06	24.93	21.06	21.96	12.49	21.79	40.31	17	32.55	37.66	38.92	16.21	34.97	44.08	30.24
45358	chr9	111347037	111350416	3380	*	5.091875569	5.135251756	5.052192692	-0.083059065	-0.185097273	0.112687181	0.41983743099999998	29.93	31.57	37.97	37.4	27.46	32.94	37.46	46.42	27.64	9.07	25.9	19.53	42.08	34.22	47.13	49.83	43.2
34432	chr5	149363059	149363944	886	*	3.380636076	3.131546329	3.570876269	0.43932994	0.200153817	0.112687208	0.41983743099999998	14.15	11.24	10.35	0	10.07	3.66	10.22	10.42	19.58	34	16.94	11.16	10.52	0	4.56	4.79	5.4
26502	chr3	84010743	84011259	517	*	2.5424138	1.861222126	2.958749214	1.097527088	0.17629023	0.112689529	0.41983743099999998	3.81	2.14	4.03	1.39	4.58	3.66	5.68	3.79	1.15	1.13	3.65	19.53	0	30.62	10.64	0	3.24
18811	chr18	38722909	38723826	918	*	3.972250865	3.77770038	4.125586247	0.347885867	0.199700822	0.112711187	0.41986348200000001	21.22	8.56	13.23	11.08	15.56	9.76	11.35	18.95	3.46	41.94	25.57	47.43	9.47	0	19.76	1.92	7.56
37855	chr7	68131634	68133286	1653	*	4.913435678	5.003496234	4.828371118	-0.175125116	-0.185168277	0.112714905	0.41986348200000001	26.67	27.29	29.34	33.24	27.46	37.83	34.06	40.73	36.86	23.8	17.27	23.71	25.25	21.62	28.89	29.71	48.6
35725	chr6	91177149	91178190	1042	*	4.029730789	4.322631804	3.707640343	-0.614991461	-0.201287459	0.112762707	0.41998627300000002	28.84	26.22	23.59	22.16	18.31	14.64	15.89	10.42	6.91	11.33	17.27	34.87	15.78	3.6	9.12	14.38	4.32
41704	chr8	95138313	95140748	2436	*	5.106329586	4.973835967	5.21468283	0.240846863	0.177981698	0.112774184	0.41998627300000002	32.11	30.5	31.64	22.16	37.53	29.28	28.38	39.79	27.64	24.93	39.52	39.06	47.34	45.03	47.13	26.83	36.72
27358	chr3	142326158	142327733	1576	*	4.271846111	4.373537959	4.175013207	-0.198524752	-0.199899091	0.112777959	0.41998627300000002	16.87	21.41	23.01	22.16	16.48	21.96	13.62	30.31	1.15	22.67	13.95	11.16	21.04	10.81	18.24	26.83	36.72
37278	chr7	35022499	35023150	652	*	2.777819841	2.249019604	3.125794438	0.876774833	0.192309649	0.112794616	0.41998627300000002	7.62	4.28	10.93	4.16	0	3.66	4.54	2.84	8.06	18.13	13.62	4.18	4.21	0	13.68	4.79	11.88
7441	chr11	101804147	101809292	5146	*	6.564444522	6.443568441	6.663996741	0.2204283	0.143258415	0.112809995	0.41998627300000002	85.44	90.44	74.78	109.43	91.55	69.55	102.17	72.94	92.14	117.87	87.01	93.46	96.79	124.29	107.94	94.88	98.28
18423	chr17	86196971	86198173	1203	*	4.253857953	4.501297996	3.991440774	-0.509857221	-0.200840666	0.11282882	0.41998627300000002	25.58	26.22	21.86	15.24	16.48	25.62	17.03	33.16	8.06	23.8	18.6	4.18	26.3	7.21	15.2	26.83	12.96
28221	chr4	46408645	46410477	1833	*	4.773341742	4.968407696	4.574599388	-0.393808308	-0.194296432	0.112829094	0.41998627300000002	36.46	26.22	32.79	16.62	31.13	34.16	46.54	26.52	35.7	29.47	23.91	37.66	18.94	10.81	12.16	22.04	23.76
21386	chr2	25788561	25788990	430	*	2.632673222	2.501068765	2.740357259	0.239288494	0.200823887	0.1128292	0.41998627300000002	6.53	7.49	10.35	5.54	10.07	0	3.41	1.89	12.67	12.47	12.62	11.16	2.1	0	9.12	0	0
23959	chr2	158722508	158723241	734	*	3.58891285	3.95161464	3.166019985	-0.785594655	-0.201533335	0.112832323	0.41998627300000002	14.15	12.31	14.38	20.78	22.89	12.2	14.76	12.31	13.82	4.53	14.61	11.16	7.36	12.61	9.12	0	7.56
17945	chr17	67659445	67662676	3232	*	6.31460914	6.214910496	6.397792508	0.182882012	0.170612219	0.11283981799999999	0.41998627300000002	93.06	79.2	76.51	99.73	66.83	79.31	40.87	58.73	102.51	142.81	87.68	104.62	81.01	45.03	41.05	78.58	75.6
4520	chr11	8924705	8925403	699	*	3.993174715	3.857190893	4.104147809	0.246956916	0.198158602	0.112860184	0.42002784700000001	17.96	17.12	16.68	5.54	17.39	15.86	10.22	15.16	24.19	14.73	20.92	27.9	9.47	27.02	15.2	6.71	8.64
23962	chr2	158734219	158736922	2704	*	5.03885654	4.988510473	5.082179699	0.093669226	0.181834543	0.11287547000000001	0.420027977	38.09	34.78	30.49	38.79	28.38	29.28	23.84	30.31	40.31	24.93	52.14	33.48	38.92	45.03	31.93	14.38	23.76
26880	chr3	102150237	102152035	1799	*	3.913224981	3.882488311	3.940007338	0.057519027	-0.19909491	0.112878611	0.420027977	10.34	16.59	14.96	23.55	9.15	6.1	19.3	18	0	0	10.96	8.37	13.68	14.41	30.41	26.83	33.48
23106	chr2	127325980	127327872	1893	*	5.095817384	5.323235905	4.858349379	-0.464886525	-0.183674309	0.112916133	0.42013337499999998	51.7	49.77	45.45	42.94	32.96	24.4	40.87	32.21	40.31	40.8	49.48	40.45	13.68	14.41	16.72	18.21	27
32520	chr5	101577527	101578320	794	*	3.99216334	4.190720613	3.789332847	-0.401387767	-0.197332579	0.112938355	0.42018182900000001	24.49	21.94	12.66	13.85	20.14	21.96	15.89	15.16	10.37	14.73	13.62	20.92	14.73	16.21	7.6	14.38	11.88
43475	chr9	37395462	37395766	305	*	2.1329526	1.192540097	2.644626305	1.452086208	0.18507468	0.11294855199999999	0.420185539	1.63	2.14	2.3	1.39	4.58	0	3.41	2.84	4.61	0	3.99	4.18	2.1	9.01	13.68	5.75	12.96
36474	chr6	127136652	127137004	353	*	2.275070889	1.852104242	2.568884198	0.716779956	0.19539756	0.11296337400000001	0.42020091199999998	3.27	4.28	4.03	2.77	5.49	4.88	2.27	1.89	3.46	2.27	11.62	15.34	3.16	5.4	3.04	4.79	4.32
4759	chr11	19138456	19139234	779	*	3.688055363	3.585555216	3.773428681	0.187873465	0.198313606	0.112971083	0.42020091199999998	14.15	11.77	11.51	11.08	14.65	7.32	11.35	14.21	16.12	12.47	20.92	15.34	11.57	19.81	10.64	8.63	7.56
23236	chr2	128540110	128541658	1549	*	4.452947063	4.274813109	4.59470482	0.319891712	0.197365034	0.11298796	0.42022946500000002	28.3	18.19	21.86	19.39	21.06	17.08	9.08	19.89	13.82	46.47	30.89	39.06	13.68	9.01	16.72	31.63	16.2
39469	chr7	135816320	135821900	5581	*	6.539877516	6.439330667	6.623724731	0.184394063	0.149365457	0.113003662	0.420239474	114.28	73.85	83.99	77.57	77.82	79.31	90.82	96.63	109.42	96.34	84.69	83.69	107.31	133.3	98.82	84.33	89.64
2994	chr10	58478924	58479548	625	*	3.53180474	3.356351341	3.671650591	0.31529925	0.20198815	0.113009052	0.420239474	7.62	9.1	12.66	11.08	17.39	6.1	11.35	6.63	19.58	24.93	16.61	8.37	14.73	10.81	9.12	10.54	0
20615	chr19	47775280	47775475	196	*	2.72172939	2.371136461	2.974832041	0.603695581	0.201723862	0.113019491	0.42024408099999999	7.07	2.68	6.33	6.93	3.66	4.88	7.95	1.89	10.37	9.07	8.3	9.76	8.42	9.01	4.56	4.79	6.48
11717	chr13	112353382	112355131	1750	*	4.666013692	4.788459697	4.547698955	-0.240760742	-0.194993227	0.11303537	0.420249971	31.02	24.62	25.31	23.55	28.38	24.4	30.65	33.16	28.79	11.33	15.94	12.55	37.87	9.01	36.49	32.58	25.92
11053	chr13	71541152	71542846	1695	*	4.840328222	4.99699434	4.685175247	-0.311819093	-0.19150901	0.113039477	0.420249971	36.46	21.41	23.01	36.01	21.97	35.38	44.27	36.94	24.19	37.4	17.27	19.53	17.88	28.82	28.89	23	34.56
3279	chr10	67414475	67414621	147	*	1.965303935	2.425469504	1.378994888	-1.046474615	-0.179820832	0.113060393	0.42028556099999997	2.18	3.75	4.03	15.24	8.24	1.22	4.54	3.79	0	3.4	4.65	1.39	1.05	3.6	1.52	6.71	1.08
2643	chr10	19326801	19327304	504	*	3.125176739	2.529289255	3.504539111	0.975249856	0.197756548	0.113070406	0.42028556099999997	3.81	5.89	1.73	8.31	7.32	0	6.81	12.31	10.37	5.67	2.32	9.76	13.68	10.81	9.12	13.42	27
15675	chr16	31360958	31365403	4446	*	6.090023989	6.055646563	6.119908827	0.064262264	0.158835122	0.11308038500000001	0.42028556099999997	60.95	64.75	78.81	67.87	60.42	59.79	70.38	69.15	88.68	90.67	97.64	64.16	52.6	46.83	72.97	50.79	61.56
43827	chr9	49052813	49054357	1545	*	3.739317065	3.965619491	3.503217166	-0.462402326	-0.199337115	0.113085856	0.42028556099999997	14.69	15.52	17.83	8.31	9.15	19.52	18.16	21.79	6.91	0	10.3	18.13	22.09	5.4	0	14.38	24.84
45994	chrX	37067390	37067761	372	*	1.738975672	2.255822541	1.042422729	-1.213399812	-0.170924476	0.113113278	0.420353274	1.63	1.61	1.73	4.16	1.83	10.98	12.49	3.79	0	0	2.66	0	0	5.4	7.6	2.88	0
30424	chr4	139402643	139403391	749	*	3.460819704	3.847007834	3.001180905	-0.845826929	-0.201577046	0.11313047699999999	0.42038298600000001	16.87	21.94	14.38	20.78	12.82	7.32	12.49	8.53	2.3	13.6	14.94	5.58	12.62	7.21	6.08	0	9.72
36604	chr6	140652284	140653934	1651	*	4.79013521	5.001524527	4.572092461	-0.429432066	-0.185174063	0.113140334	0.42038541299999999	40.81	26.76	31.06	33.24	32.96	35.38	23.84	32.21	18.43	22.67	24.24	33.48	33.66	30.62	18.24	14.38	18.36
10099	chr13	42245645	42246387	743	*	3.099675459	3.345120629	2.839779235	-0.505341394	-0.19179667	0.113161979	0.42043163900000002	11.43	6.42	8.63	5.54	10.99	17.08	7.95	13.26	6.91	14.73	6.31	13.95	0	0	0	18.21	4.32
16750	chr17	27302633	27303243	611	*	3.457676379	3.783504164	3.089516963	-0.693987202	-0.200985244	0.113188315	0.420495281	20.68	12.84	15.53	9.7	24.72	10.98	9.08	6.63	11.52	9.07	13.62	16.74	6.31	7.21	3.04	4.79	4.32
41176	chr8	88308308	88310224	1917	*	4.713971401	4.806418205	4.626507999	-0.179910206	-0.200706854	0.113211915	0.42054875000000003	32.11	14.98	20.71	42.94	22.89	20.74	36.33	33.16	17.28	2.27	12.29	22.32	30.51	30.62	48.65	33.54	24.84
9636	chr12	118583549	118584871	1323	*	4.385677132	4.438051304	4.337470453	-0.100580851	-0.199206172	0.113241232	0.42059701399999999	18.5	17.66	12.66	27.7	23.8	21.96	22.7	28.42	10.37	9.07	11.96	4.18	19.99	43.23	34.97	28.75	19.44
38665	chr7	114585689	114586403	715	*	3.346427251	3.552987925	3.134143552	-0.418844373	-0.201703818	0.11324332400000001	0.42059701399999999	5.99	13.38	8.63	13.85	10.07	15.86	20.43	5.68	2.3	6.8	11.29	12.55	4.21	9.01	9.12	17.25	6.48
34188	chr5	140999499	140999704	206	*	1.954429593	2.31068438	1.541359716	-0.769324664	-0.181568759	0.11327514900000001	0.42065172699999998	10.34	3.21	8.05	1.39	6.41	3.66	0	6.63	3.46	1.13	2.99	4.18	0	0	3.04	3.83	7.56
38088	chr7	79343516	79345817	2302	*	6.170963508	6.327538428	6.015911149	-0.311627279	-0.150950058	0.113276474	0.42065172699999998	81.09	80.27	84.56	80.34	87.89	85.41	79.47	63.47	70.26	73.67	83.03	87.88	71.54	28.82	63.85	53.67	49.68
39277	chr7	131121737	131122038	302	*	2.566971338	3.069463613	1.899562809	-1.169900804	-0.18890424	0.113324341	0.42079527	8.71	6.96	6.9	15.24	10.99	0	7.95	10.42	5.76	0	3.65	2.79	5.26	0	12.16	2.88	1.08
14633	chr15	87937494	87939264	1771	*	4.68603878	4.755254874	4.621595468	-0.133659406	-0.197575826	0.113347185	0.42081275099999998	18.5	21.41	24.74	26.32	26.55	34.16	28.38	36	21.88	0	12.62	27.9	30.51	27.02	30.41	34.5	36.72
17867	chr17	66882702	66883292	591	*	3.132872322	3.547113189	2.627253036	-0.919860153	-0.201323222	0.113347475	0.42081275099999998	10.34	6.96	6.9	24.93	8.24	13.42	11.35	11.37	10.37	2.27	8.97	9.76	7.36	3.6	6.08	2.88	4.32
6360	chr11	78785755	78786709	955	*	3.968533323	4.192732082	3.7350057	-0.457726382	-0.198513668	0.11335740699999999	0.42081541900000002	17.96	14.45	16.11	30.47	21.97	12.2	17.03	16.1	14.97	17	14.61	12.55	5.26	16.21	9.12	9.58	20.52
29958	chr4	131288228	131290555	2328	*	5.315837045	5.40697633	5.229689049	-0.177287281	-0.16944608	0.113390544	0.42090422300000002	46.26	39.6	40.84	40.17	43.94	47.59	43.14	37.89	40.31	38.54	31.88	39.06	30.51	52.24	27.36	42.17	35.64
38316	chr7	98403419	98405133	1715	*	4.342149215	4.136063299	4.503486939	0.36742364	0.199020359	0.11341494000000001	0.42096057100000001	19.05	17.12	24.16	12.47	28.38	9.76	19.3	10.42	29.95	38.54	28.23	6.97	25.25	25.22	19.76	8.63	21.6
45149	chr9	102118201	102118685	485	*	3.364095518	3.72586564	2.942629054	-0.783236586	-0.199893894	0.11344934399999999	0.42103289399999999	8.16	11.24	8.05	12.47	30.21	7.32	17.03	11.37	12.67	11.33	5.98	6.97	6.31	14.41	0	2.88	8.64
35247	chr6	66445173	66446285	1113	*	2.976554814	2.557564245	3.268213094	0.710648848	-0.191809872	0.113452861	0.42103289399999999	3.27	5.35	8.05	6.93	9.15	4.88	5.68	3.79	5.76	0	0	2.79	7.36	10.81	7.6	29.71	22.68
27992	chr4	40671851	40672140	290	*	2.584102467	2.123565365	2.897835228	0.774269863	0.19780974	0.113525819	0.421269422	2.72	5.35	8.05	0	4.58	4.88	4.54	4.74	6.91	15.87	6.31	2.79	7.36	9.01	4.56	6.71	7.56
38882	chr7	119116634	119118301	1668	*	4.582569868	4.567665912	4.595689797	0.028023885	-0.188534261	0.11354567	0.42128373499999999	22.31	19.26	27.61	24.93	19.23	25.62	26.11	24.63	18.43	17	14.28	11.16	29.46	25.22	27.36	32.58	42.12
2240	chr1	187249301	187249722	422	*	2.730602491	2.320616398	3.017346323	0.696729925	0.185570932	0.113548123	0.42128373499999999	5.99	2.68	5.75	6.93	3.66	0	4.54	10.42	8.06	6.8	4.65	18.13	0	16.21	1.52	15.33	2.16
40372	chr8	23523368	23525429	2062	*	4.823702223	5.160787443	4.439199083	-0.72158836	-0.18729868	0.113596061	0.42142736200000003	37.55	35.85	39.12	59.56	44.86	18.3	21.57	29.37	24.19	28.33	46.83	34.87	16.83	10.81	12.16	11.5	9.72
22334	chr2	74602181	74602383	203	*	2.499277528	2.637322519	2.364395123	-0.272927396	-0.194770915	0.11368587099999999	0.42172629299999997	3.81	3.21	8.05	15.24	5.49	4.88	3.41	5.68	4.61	1.13	2.99	1.39	6.31	5.4	3.04	9.58	11.88
23715	chr2	152840675	152842389	1715	*	4.60482671	4.459430229	4.722810269	0.26338004	0.192468352	0.113703915	0.42173833100000002	27.75	23.55	30.49	15.24	22.89	17.08	18.16	20.84	29.95	34	31.22	22.32	17.88	52.24	16.72	18.21	15.12
30995	chr4	153805938	153807217	1280	*	4.010363283	4.323002144	3.660960634	-0.66204151	-0.198238853	0.11372294300000001	0.42173833100000002	26.12	16.05	25.89	18.01	22.89	17.08	17.03	17.05	29.95	19.27	14.94	11.16	8.42	7.21	9.12	10.54	3.24
6486	chr11	82101970	82102201	232	*	2.866512745	2.43808091	3.163273285	0.725192375	0.200273337	0.11372484099999999	0.42173833100000002	4.35	4.28	5.75	0	3.66	7.32	11.35	6.63	6.91	4.53	8.97	9.76	5.26	7.21	19.76	9.58	8.64
36895	chr7	12193564	12194184	621	*	2.446597265	2.401445093	2.485579537	0.084134445	-0.191668979	0.113726049	0.42173833100000002	2.72	3.21	5.18	6.93	4.58	4.88	3.41	11.37	1.15	0	1.99	0	6.31	5.4	7.6	9.58	18.36
41628	chr8	93248585	93253587	5003	*	6.194538575	6.22669027	6.165345067	-0.061345203	-0.180283073	0.113788231	0.42193466800000001	69.66	66.36	65.58	69.26	63.17	96.39	80.6	88.1	85.23	24.93	42.84	43.24	59.97	95.47	110.98	113.09	70.2
8595	chr12	69536332	69537735	1404	*	4.761669902	4.993554295	4.51870398	-0.474850315	-0.185253138	0.113830182	0.42200505999999999	35.92	25.15	35.09	27.7	35.7	36.6	34.06	24.63	27.64	24.93	26.24	27.9	37.87	14.41	21.28	7.67	18.36
36378	chr6	124255322	124256520	1199	*	3.589243309	3.710537815	3.472137031	-0.238400784	-0.201422094	0.11384870499999999	0.42200505999999999	9.8	9.63	10.35	5.54	13.73	21.96	9.08	24.63	8.06	2.27	8.97	13.95	3.16	9.01	7.6	30.67	16.2
23832	chr2	155356320	155356835	516	*	1.933199321	1.497007272	2.234115363	0.737108092	0.166402072	0.113849796	0.42200505999999999	2.72	3.21	6.9	2.77	0.92	0	2.27	3.79	0	12.47	17.93	5.58	0	5.4	0	0.96	0
18116	chr17	72597799	72601254	3456	*	5.54733583	5.467797434	5.614533479	0.146736045	-0.18461517	0.113860629	0.42200505999999999	41.9	43.35	38.54	52.64	42.11	40.27	43.14	52.1	38.01	19.27	23.25	30.69	34.72	82.86	45.61	74.75	91.8
37108	chr7	27771978	27773022	1045	*	4.321838747	4.55038219	4.082989429	-0.467392761	-0.196158287	0.11386779	0.42200505999999999	20.14	20.34	35.09	20.78	28.38	25.62	18.16	18.95	13.82	15.87	22.92	19.53	21.04	7.21	19.76	8.63	23.76
6356	chr11	78747035	78747462	428	*	2.948818194	2.45851336	3.27778262	0.819269261	0.200284989	0.11387758100000001	0.42200505999999999	7.07	3.75	6.9	4.16	9.15	3.66	4.54	4.74	10.37	6.8	6.31	18.13	8.42	0	10.64	11.5	15.12
43559	chr9	43141413	43143575	2163	*	4.492025778	4.785345886	4.169364595	-0.615981291	-0.200254923	0.113881418	0.42200505999999999	36.46	34.78	36.82	22.16	29.3	18.3	23.84	18.95	9.21	37.4	19.26	34.87	15.78	18.01	3.04	3.83	20.52
25722	chr2	180092261	180092577	317	*	2.451551242	2.845121986	1.98003906	-0.865082926	-0.189122946	0.113887791	0.42200505999999999	15.78	10.17	6.33	6.93	7.32	2.44	5.68	2.84	2.3	1.13	6.31	11.16	0	0	6.08	0.96	7.56
27288	chr3	131199561	131201659	2099	*	4.491623127	4.195612311	4.711813876	0.516201565	0.194237936	0.11389036600000001	0.42200505999999999	20.14	20.87	12.66	15.24	21.06	19.52	18.16	18.95	21.88	12.47	34.21	12.55	25.25	34.22	30.41	33.54	31.32
650	chr1	84687215	84688176	962	*	3.209677291	2.936534581	3.415470199	0.478935619	0.198733937	0.113924549	0.42208675200000001	6.53	7.49	8.05	6.93	8.24	15.86	3.41	4.74	18.43	12.47	12.62	33.48	6.31	10.81	0	1.92	0
45848	chr9	123684678	123685476	799	*	4.191470228	4.409768561	3.965113158	-0.444655404	-0.201191831	0.113936206	0.42208675200000001	10.88	14.45	25.31	13.85	19.23	32.94	36.33	17.05	11.52	5.67	6.64	29.29	3.16	21.62	30.41	9.58	22.68
5199	chr11	44578761	44581751	2991	*	5.404792021	5.452895826	5.360643574	-0.092252252	-0.173037015	0.113940136	0.42208675200000001	43.54	40.67	39.12	59.56	34.79	41.49	53.36	37.89	35.7	27.2	29.23	33.48	58.91	48.63	44.09	53.67	38.88
16699	chr17	25690296	25692244	1949	*	5.018404776	4.862791443	5.1439082	0.281116758	0.191387109	0.113971036	0.422166981	45.71	31.57	40.27	16.62	33.87	13.42	29.52	21.79	57.59	35.14	57.79	41.85	19.99	19.81	25.84	19.17	41.04
16345	chr16	95154726	95155204	479	*	3.00785122	3.447696578	2.458120498	-0.98957608	-0.197513763	0.11399389	0.42217185499999998	15.24	9.1	12.66	2.77	16.48	10.98	12.49	7.58	5.76	15.87	10.96	8.37	5.26	0	0	0	3.24
22896	chr2	118033985	118036701	2717	*	5.41573717	5.32695511	5.490314165	0.163359056	0.178513421	0.113996448	0.42217185499999998	31.02	33.71	33.37	60.95	33.87	43.93	28.38	55.89	39.16	64.6	39.52	37.66	51.55	34.22	48.65	46	43.2
34254	chr5	143142813	143143393	581	*	2.100002972	1.347680703	2.544884657	1.197203954	0.156052903	0.114001414	0.42217185499999998	2.72	3.21	4.03	5.54	1.83	0	1.14	1.89	2.3	0	37.53	8.37	0	0	0	0	4.32
41111	chr8	87703055	87703402	348	*	2.661972064	3.001587341	2.273752393	-0.727834948	-0.19887936	0.114017508	0.42217185499999998	9.25	6.96	7.48	4.16	10.99	14.64	6.81	3.79	5.76	2.27	5.31	9.76	9.47	0	3.04	5.75	2.16
20060	chr19	25284296	25286729	2434	*	5.483642282	5.343242711	5.597914125	0.254671414	0.170222486	0.114018566	0.42217185499999998	44.62	41.21	41.42	41.56	44.86	26.84	39.73	44.52	50.68	55.54	43.17	50.22	63.12	36.03	28.89	57.5	50.76
42560	chr8	116967677	116973443	5767	*	6.40546914	6.421741692	6.390848937	-0.030892755	-0.171908039	0.11404959200000001	0.42223940799999998	71.83	80.81	73.06	76.19	87.89	101.27	112.39	82.42	64.5	48.74	49.15	100.43	138.87	66.65	62.33	111.17	113.4
34383	chr5	147669028	147670071	1044	*	4.082301942	4.266973822	3.895604501	-0.371369321	-0.199570983	0.114068776	0.42223940799999998	20.68	14.45	20.71	26.32	12.82	24.4	20.43	14.21	14.97	1.13	17.93	11.16	19.99	25.22	13.68	11.5	18.36
23174	chr2	127985697	127986747	1051	*	3.529485633	3.859742914	3.154932674	-0.70481024	-0.20106899	0.114077526	0.42223940799999998	21.77	18.19	13.23	12.47	13.73	8.54	15.89	12.31	0	7.93	9.96	23.71	10.52	9.01	6.08	8.63	4.32
20287	chr19	41109726	41113050	3325	*	5.763950612	5.819847013	5.712378975	-0.107468037	-0.164584817	0.114079876	0.42223940799999998	64.22	48.7	54.08	60.95	65.91	48.81	59.03	50.21	61.04	37.4	45.83	30.69	57.86	64.85	51.69	64.21	58.32
19132	chr18	66077774	66080496	2723	*	5.632769772	5.437714009	5.786457951	0.348743942	0.180692137	0.114083031	0.42223940799999998	38.09	36.92	40.27	66.49	20.14	46.37	45.41	53.05	48.37	34	35.2	55.79	70.49	81.06	69.93	56.54	45.36
40032	chr7	144758328	144761129	2802	*	5.323724868	5.572871028	5.059145364	-0.513725663	-0.18452899	0.11410474700000001	0.42228556299999997	55.51	49.23	39.69	73.42	68.66	32.94	32.92	28.42	48.37	54.4	46.16	34.87	38.92	10.81	19.76	31.63	15.12
42292	chr8	115224097	115230944	6848	*	6.990277429	7.006823195	6.975409068	-0.031414128	-0.139028076	0.114128351	0.42233728199999998	120.27	122.01	129.44	156.53	123.59	113.48	132.82	130.73	123.24	86.14	92.66	100.43	136.76	147.71	148.99	156.21	140.4
4277	chr10	120914378	120917540	3163	*	5.732733251	5.855994844	5.613561384	-0.24243346	-0.15944392	0.114143092	0.42233728199999998	48.43	53.51	50.62	51.25	65	45.15	66.98	82.42	44.92	44.2	46.16	37.66	58.91	54.04	44.09	55.58	55.08
43033	chr9	7626640	7628220	1581	*	4.314834865	4.423589686	4.210761776	-0.212827911	-0.195305931	0.114158281	0.42233728199999998	19.05	14.98	25.89	5.54	16.48	32.94	28.38	28.42	11.52	9.07	16.27	15.34	21.04	23.42	19.76	29.71	20.52
2081	chr1	183013633	183016020	2388	*	5.478247812	5.611942429	5.348023172	-0.263919256	-0.179947637	0.11416807599999999	0.42233728199999998	53.33	45.49	39.12	66.49	56.76	32.94	54.49	42.63	38.01	57.8	31.22	25.11	44.18	54.04	36.49	44.08	35.64
26011	chr3	33955567	33956355	789	*	3.226517707	3.279177763	3.178038508	-0.101139254	-0.200249954	0.114173489	0.42233728199999998	11.43	6.96	8.05	13.85	13.73	2.44	13.62	7.58	4.61	2.27	7.31	2.79	10.52	5.4	13.68	23	11.88
46189	chrX	71005211	71006429	1219	*	3.826568695	3.62167772	3.987082486	0.365404765	0.200278834	0.1141742	0.42233728199999998	4.9	18.19	8.05	18.01	8.24	21.96	12.49	6.63	14.97	15.87	14.94	13.95	16.83	34.22	31.93	0	0
33148	chr5	116131278	116132474	1197	*	4.356394848	4.679661223	3.991910784	-0.687750439	-0.199036423	0.114186782	0.42234962100000001	19.05	20.34	28.19	22.16	38.45	24.4	30.65	21.79	24.19	22.67	27.56	11.16	24.2	1.8	10.64	13.42	7.56
11334	chr13	90978494	90980321	1828	*	4.306034938	4.442889174	4.172430318	-0.270458857	-0.200034216	0.114210694	0.42240386099999999	17.96	20.34	23.59	18.01	23.8	25.62	23.84	20.84	29.95	9.07	10.3	12.55	33.66	7.21	6.08	29.71	23.76
34794	chr6	37309205	37309372	168	*	2.222272987	2.75746646	1.48715184	-1.27031462	-0.177502067	0.114224437	0.42242048300000001	4.9	10.7	5.18	5.54	12.82	0	4.54	10.42	3.46	0	4.65	0	1.05	0	9.12	4.79	2.16
18227	chr17	79327790	79329146	1357	*	3.893967126	4.284980477	3.426585935	-0.858394541	-0.200529927	0.11424348500000001	0.42245672200000001	19.59	24.08	16.68	38.79	21.06	13.42	14.76	7.58	8.06	6.8	26.24	32.08	7.36	0	7.6	8.63	0
45721	chr9	119546702	119549459	2758	*	5.390173317	5.295271189	5.469589566	0.174318377	0.171244577	0.114282088	0.42253133100000001	40.81	30.5	44.3	23.55	41.2	31.72	44.27	57.79	35.7	41.94	45.17	46.03	46.29	57.64	47.13	33.54	45.36
21324	chr2	24377831	24378511	681	*	3.021970659	3.130658985	2.917966069	-0.212692916	-0.200672181	0.11428216300000001	0.42253133100000001	6.53	9.63	9.78	4.16	8.24	9.76	6.81	15.16	2.3	6.8	6.31	5.58	5.26	0	7.6	20.13	14.04
39943	chr7	143483464	143483697	234	*	2.146110646	1.593652369	2.505399618	0.91174725	0.188911571	0.11432210800000001	0.422613393	1.63	1.61	5.18	2.77	1.83	4.88	3.41	2.84	5.76	10.2	3.32	0	12.62	1.8	9.12	2.88	5.4
16633	chr17	24160595	24161278	684	*	3.381890203	3.723745168	2.99036707	-0.733378098	-0.19463083	0.114322863	0.422613393	12.52	16.05	11.51	11.08	8.24	20.74	17.03	8.53	13.82	0	7.31	13.95	18.94	0	0	6.71	10.8
939	chr1	92411604	92413286	1683	*	4.540271014	4.593792078	4.490970416	-0.102821662	-0.194734804	0.11437663000000001	0.42277793699999999	18.5	17.12	25.31	36.01	13.73	26.84	38.6	17.05	23.04	15.87	15.94	20.92	24.2	21.62	10.64	25.88	44.28
37619	chr7	45947786	45948110	325	*	2.986619237	3.419438285	2.449206914	-0.970231371	-0.194331378	0.114386368	0.422779715	13.6	10.7	7.48	6.93	11.9	15.86	12.49	6.63	2.3	9.07	11.62	9.76	0	0	10.64	5.75	0
219	chr1	40537552	40537955	404	*	2.810883768	3.247091462	2.267551152	-0.97954031	-0.195604222	0.11440755399999999	0.422823807	11.97	5.89	8.63	8.31	11.9	9.76	14.76	4.74	0	6.8	9.96	0	14.73	3.6	6.08	0	2.16
35957	chr6	99756924	99758740	1817	*	4.936521535	4.644076286	5.154491762	0.510415477	0.190248295	0.114425375	0.42284486700000001	20.68	31.04	25.31	12.47	26.55	20.74	27.25	36	23.04	43.07	20.59	37.66	26.3	43.23	30.41	58.46	37.8
30760	chr4	150281824	150283104	1281	*	4.366486418	4.663165574	4.039236543	-0.623929031	-0.194620771	0.114431767	0.42284486700000001	26.12	26.76	28.76	34.63	30.21	24.4	14.76	17.05	13.82	34	24.91	20.92	13.68	5.4	15.2	3.83	16.2
20372	chr19	42495313	42499650	4338	*	6.138247875	6.048515314	6.213578863	0.165063548	0.159764145	0.114449576	0.42287646299999998	75.64	55.65	64.43	87.27	75.07	42.71	68.11	60.63	77.17	89.54	67.09	90.67	77.85	68.45	63.85	81.46	51.84
43016	chr8	127111492	127111791	300	*	2.019382408	1.486351782	2.36940038	0.883048598	0.17927039	0.114474768	0.422935332	2.72	5.35	1.73	2.77	5.49	0	3.41	0.95	3.46	6.8	1.66	15.34	7.36	9.01	0	2.88	0
40558	chr8	31666176	31669084	2909	*	4.898983298	4.741768083	5.025657396	0.283889313	0.193672445	0.11449461399999999	0.42296323000000002	28.3	27.29	22.44	23.55	21.06	37.83	20.43	33.16	18.43	40.8	56.79	25.11	38.92	18.01	27.36	36.42	31.32
16034	chr16	88046488	88047025	538	*	3.018604099	3.308834037	2.700142065	-0.608691972	-0.198046436	0.11450083899999999	0.42296323000000002	9.8	8.56	5.75	12.47	8.24	10.98	10.22	13.26	11.52	4.53	4.65	0	14.73	0	3.04	12.46	7.56
28876	chr4	100373122	100373318	197	*	2.363783234	2.663818006	2.031924008	-0.631893998	-0.178646409	0.114521392	0.42300494100000002	3.81	3.21	5.18	8.31	7.32	4.88	11.35	6.63	0	4.53	3.32	12.55	0	0	1.52	1.92	12.96
44803	chr9	80256879	80260995	4117	*	5.811565971	5.784385023	5.835304263	0.05091924	-0.16389425	0.114535214	0.42302178699999998	47.89	54.58	52.92	49.87	54.01	45.15	74.92	61.57	55.28	44.2	40.18	40.45	59.97	59.44	30.41	91.04	92.88
4251	chr10	120649628	120651609	1982	*	4.922915347	5.005895049	4.844922438	-0.160972612	-0.190429884	0.11454756200000001	0.42303318499999998	31.02	39.6	28.76	23.55	31.13	32.94	39.73	30.31	24.19	19.27	17.6	34.87	41.03	21.62	28.89	51.75	19.44
6519	chr11	82268978	82271352	2375	*	5.223513822	5.261315856	5.189059764	-0.072256091	-0.17770188	0.11459981	0.42303559699999999	42.45	49.77	30.49	31.86	38.45	39.05	45.41	29.37	25.34	24.93	33.54	40.45	28.4	43.23	41.05	37.38	54
20326	chr19	41636631	41640090	3460	*	5.768357859	5.717306053	5.812268643	0.09496259	0.173814096	0.114622087	0.42303559699999999	50.07	58.86	56.38	49.87	69.58	63.45	44.27	28.42	64.5	87.27	93.32	64.16	29.46	64.85	51.69	27.79	22.68
26654	chr3	89719600	89720398	799	*	2.946341364	2.684042214	3.145175615	0.461133401	0.197632609	0.114625719	0.42303559699999999	9.25	4.28	11.51	0	8.24	4.88	5.68	7.58	2.3	9.07	19.93	12.55	11.57	9.01	6.08	4.79	4.32
25996	chr3	32343657	32344677	1021	*	3.438266523	3.74170776	3.101701953	-0.640005807	-0.200836643	0.11462702700000001	0.42303559699999999	14.69	10.17	8.05	16.62	10.99	9.76	15.89	20.84	5.76	12.47	9.96	0	10.52	10.81	7.6	11.5	8.64
27805	chr4	9829255	9832013	2759	*	5.542879539	5.318950384	5.716384727	0.397434343	0.174071645	0.11462718099999999	0.42303559699999999	41.36	48.16	48.9	30.47	42.11	28.06	44.27	36	55.28	35.14	43.51	43.24	70.49	66.65	50.17	62.29	46.44
40202	chr8	12282913	12285731	2819	*	5.494800998	5.675001536	5.313227855	-0.361773682	-0.200898618	0.11462755099999999	0.42303559699999999	46.26	60.47	46.02	44.33	51.27	63.45	47.68	49.26	47.22	39.67	47.16	2.79	53.65	28.82	16.72	69.96	51.84
5869	chr11	64105123	64108340	3218	*	5.355723255	5.377958348	5.335666866	-0.042291482	-0.175883135	0.114634	0.42303559699999999	25.03	30.5	27.61	27.7	36.62	52.47	57.9	74.84	34.55	18.13	19.26	20.92	49.44	39.63	62.33	65.17	54
35412	chr6	83210449	83219016	8568	*	7.401589738	7.354872188	7.441883324	0.087011136	0.111686779	0.114634441	0.42303559699999999	162.17	166.43	186.39	174.53	184.01	142.76	146.44	146.83	194.65	210.81	182.33	157.62	160.96	169.32	171.79	154.29	163.08
5166	chr11	44185794	44187935	2142	*	4.42136386	4.564657195	4.280823354	-0.283833842	-0.193772599	0.114653381	0.42303559699999999	15.78	20.34	13.81	16.62	22.89	31.72	34.06	34.1	20.73	11.33	17.93	13.95	25.25	10.81	13.68	36.42	24.84
46352	chrX	99012129	99012301	173	*	1.408295311	1.778811893	0.973345349	-0.805466544	-0.158779441	0.114655538	0.42303559699999999	0.54	2.68	0	0	1.83	14.64	6.81	0.95	0	0	0.66	1.39	1.05	1.8	7.6	1.92	3.24
35868	chr6	96823424	96824006	583	*	2.699131262	3.082352618	2.244219546	-0.838133072	-0.188871039	0.114658449	0.42303559699999999	10.88	6.42	6.33	4.16	9.15	15.86	10.22	4.74	4.61	0	11.29	2.79	10.52	0	0	4.79	8.64
42126	chr8	109957835	109961733	3899	*	5.61980691	5.344476938	5.826993089	0.482516152	0.177539473	0.114687266	0.42303559699999999	36.46	34.78	35.09	48.48	23.8	47.59	47.68	51.15	51.83	41.94	27.9	53.01	54.7	63.05	68.41	93.92	56.16
22070	chr2	61181755	61184071	2317	*	5.162247694	5.212043432	5.116494165	-0.095549267	-0.189959601	0.114713017	0.42303559699999999	23.94	32.64	26.46	47.1	28.38	46.37	44.27	47.37	21.88	7.93	17.93	39.06	50.5	52.24	31.93	50.79	39.96
40516	chr8	27633161	27633301	141	*	2.021046064	2.525522983	1.349660104	-1.175862879	-0.188239267	0.11471463699999999	0.42303559699999999	6.53	5.35	5.18	6.93	6.41	4.88	7.95	2.84	3.46	2.27	8.63	4.18	0	0	1.52	2.88	0
28635	chr4	83947262	83948782	1521	*	4.516422798	4.650171564	4.386140362	-0.264031202	-0.192711789	0.114715179	0.42303559699999999	20.68	33.71	19.56	26.32	18.31	18.3	31.79	32.21	18.43	19.27	17.27	11.16	21.04	19.81	27.36	18.21	35.64
12610	chr14	55538445	55539217	773	*	3.583090772	3.68358457	3.487478881	-0.196105689	-0.200729155	0.11473032499999999	0.42303559699999999	7.07	8.03	11.51	8.31	10.07	14.64	26.11	17.05	2.3	3.4	6.64	6.97	16.83	28.82	9.12	18.21	8.64
11956	chr14	22639051	22640174	1124	*	4.249463533	4.317178265	4.186482809	-0.130695456	-0.196953392	0.114738628	0.42303559699999999	22.31	13.91	23.59	30.47	21.06	17.08	15.89	15.16	8.06	20.4	13.95	11.16	26.3	7.21	16.72	28.75	31.32
14364	chr15	82106899	82110625	3727	*	6.225475773	6.239050823	6.213300886	-0.025749938	0.15506137	0.114738835	0.42303559699999999	94.69	79.2	99.52	95.58	88.8	51.25	48.81	46.42	104.81	124.67	117.56	101.83	61.02	19.81	54.73	32.58	50.76
45530	chr9	116991374	116993717	2344	*	4.802922237	5.019769365	4.57831884	-0.441450526	-0.190230334	0.114745898	0.42303559699999999	34.28	27.29	30.49	45.71	29.3	25.62	31.79	35.05	26.49	27.2	27.56	22.32	36.82	18.01	4.56	23.96	28.08
37759	chr7	65354715	65355960	1246	*	3.989772256	4.264032015	3.692678527	-0.571353489	-0.200453247	0.114760125	0.42303559699999999	23.4	16.59	23.59	27.7	10.07	20.74	19.3	12.31	17.28	19.27	11.29	30.69	12.62	1.8	3.04	9.58	10.8
3506	chr10	81115076	81117373	2298	*	4.559773673	4.495262301	4.614791406	0.119529105	0.199408711	0.114767098	0.42303559699999999	26.12	27.29	21.86	31.86	24.72	20.74	13.62	14.21	16.12	56.67	68.08	20.92	8.42	23.42	22.8	1.92	2.16
28126	chr4	45333174	45334628	1455	*	4.256483424	4.352800415	4.165112438	-0.187687977	-0.198568922	0.114768066	0.42303559699999999	18.5	17.66	13.23	16.62	23.8	21.96	31.79	19.89	8.06	14.73	13.62	22.32	8.42	32.42	9.12	18.21	34.56
20244	chr19	37861995	37875790	13796	*	8.319846338	8.189405595	8.426653439	0.237247843	0.110082729	0.114768598	0.42303559699999999	272.1	285.23	238.16	297.82	307.6	280.64	315.59	338.19	306.37	296.95	266.02	298.5	402.92	326.03	339.02	406.34	454.68
11444	chr13	97079979	97082433	2455	*	4.682062275	4.816928667	4.550585925	-0.266342742	-0.197087488	0.114770495	0.42303559699999999	29.93	29.43	17.26	34.63	30.21	24.4	39.73	19.89	17.28	22.67	24.24	18.13	39.98	1.8	22.8	40.25	23.76
21909	chr2	49694685	49696601	1917	*	5.00943694	5.194034651	4.822824778	-0.371209873	-0.198139434	0.114819195	0.423180954	41.36	33.71	29.34	33.24	28.38	46.37	51.09	29.37	32.25	35.14	36.2	26.5	43.13	3.6	6.08	38.33	33.48
33522	chr5	120612979	120613151	173	*	2.348144757	2.088522577	2.545247839	0.456725262	0.187129561	0.114862091	0.42330489399999999	4.35	4.28	5.75	9.7	2.75	0	3.41	3.79	1.15	4.53	6.97	23.71	3.16	9.01	3.04	0.96	0
22759	chr2	105395304	105396147	844	*	3.413258772	3.672753374	3.135438315	-0.537315059	-0.193635145	0.1148763	0.42332310499999998	9.8	10.17	5.75	18.01	5.49	24.4	11.35	17.05	4.61	0	8.3	9.76	8.42	0	18.24	3.83	25.92
21586	chr2	28919152	28921096	1945	*	5.500830186	5.390899569	5.591975437	0.201075869	0.173322358	0.11491402000000001	0.423405423	38.64	50.84	39.12	54.02	35.7	48.81	30.65	37.89	69.11	40.8	49.82	34.87	59.97	45.03	57.77	33.54	43.2
41840	chr8	105723690	105725679	1990	*	4.696859291	4.819302529	4.578547459	-0.24075507	-0.192384348	0.11491717799999999	0.423405423	24.49	33.18	23.59	24.93	31.13	29.28	26.11	33.16	23.04	9.07	14.28	32.08	21.04	39.63	22.8	32.58	20.52
43209	chr9	24950339	24952537	2199	*	4.985692901	5.126204125	4.848157041	-0.278047084	-0.179184545	0.11493116	0.42342278500000002	29.39	31.04	28.19	42.94	34.79	30.5	35.19	47.37	23.04	24.93	22.92	29.29	39.98	21.62	28.89	38.33	30.24
39997	chr7	144339753	144340647	895	*	4.093053068	3.891038183	4.251579005	0.360540822	0.198129751	0.114957411	0.42346224900000001	16.33	19.26	10.35	5.54	17.39	8.54	26.11	15.16	33.4	14.73	19.59	19.53	18.94	19.81	19.76	10.54	15.12
38301	chr7	98180275	98181284	1010	*	3.725303116	3.53232993	3.877535841	0.345205911	0.200160743	0.114967059	0.42346224900000001	8.71	14.45	16.11	15.24	9.15	7.32	10.22	11.37	9.21	31.73	16.61	15.34	19.99	9.01	7.6	7.67	15.12
35994	chr6	99948225	99953130	4906	*	6.384116916	6.31607957	6.442013246	0.125933676	0.149574334	0.114969685	0.42346224900000001	89.79	94.18	86.29	81.73	74.15	59.79	68.11	83.36	103.66	115.61	71.4	97.64	83.11	79.26	83.62	66.13	82.08
24464	chr2	164907428	164908056	629	*	3.437269165	3.298123587	3.550606015	0.252482429	0.20001971	0.114981641	0.42347213700000003	9.8	5.89	9.2	8.31	15.56	8.54	14.76	6.63	18.43	21.53	13.62	8.37	12.62	9.01	16.72	1.92	3.24
31100	chr4	154592615	154596573	3959	*	6.131475728	6.063769944	6.189101916	0.125331972	0.168599221	0.114991066	0.42347270100000001	64.22	82.95	72.48	41.56	70.49	64.67	71.52	67.26	66.8	96.34	79.71	87.88	71.54	59.44	100.34	28.75	65.88
44468	chr9	68385682	68387782	2101	*	4.801892151	4.848283879	4.759364171	-0.088919708	-0.185974495	0.115003225	0.42348333500000002	23.4	26.76	27.61	29.09	25.63	36.6	27.25	34.1	18.43	21.53	13.95	18.13	39.98	43.23	22.8	35.46	30.24
46202	chrX	72029369	72029722	354	*	2.294183175	1.629488908	2.703609839	1.074120931	0.171751483	0.115034714	0.42356296300000001	1.63	5.35	0	2.77	1.83	9.76	3.41	0	4.61	5.67	2.66	18.13	0	3.6	19.76	0.96	3.24
40811	chr8	49422625	49424004	1380	*	4.210733711	4.25198127	4.173052211	-0.078929059	-0.196526478	0.11504339500000001	0.42356296300000001	10.88	14.98	18.98	12.47	14.65	21.96	32.92	25.58	14.97	11.33	7.31	11.16	26.3	7.21	27.36	29.71	27
25482	chr2	178251664	178252625	962	*	3.610974657	3.707347048	3.519547584	-0.187799464	-0.200528766	0.115066192	0.42361274799999998	15.78	17.12	12.08	12.47	12.82	15.86	7.95	10.42	2.3	6.8	15.28	6.97	8.42	12.61	9.12	28.75	12.96
16657	chr17	24993163	24994571	1409	*	4.494759036	4.669978489	4.318854459	-0.35112403	-0.198587045	0.11507656099999999	0.423616781	18.5	24.08	27.61	16.62	27.46	30.5	40.87	18	0	27.2	20.59	25.11	22.09	25.22	16.72	21.08	21.6
19388	chr18	76733526	76735971	2446	*	5.2492387	5.359040489	5.144086245	-0.214954245	-0.182677281	0.115147997	0.42382108600000001	47.89	27.83	33.94	52.64	42.11	42.71	38.6	42.63	21.88	23.8	35.2	43.24	23.14	48.63	36.49	38.33	47.52
4133	chr10	118367191	118368333	1143	*	3.477838295	3.723667019	3.217457981	-0.506209038	-0.198105282	0.115150619	0.42382108600000001	11.97	8.56	17.83	6.93	9.15	18.3	21.57	11.37	0	3.4	13.62	4.18	22.09	10.81	9.12	17.25	3.24
22294	chr2	73957379	73958043	665	*	3.308330061	3.007809425	3.531316668	0.523507243	0.200454539	0.11519924199999999	0.42395463	7.62	9.1	11.51	5.54	6.41	7.32	4.54	12.31	11.52	7.93	7.97	18.13	12.62	10.81	12.16	6.71	16.2
16604	chr17	23835307	23837234	1928	*	5.32282568	5.137164176	5.469920079	0.332755903	0.171064248	0.115207431	0.42395463	34.83	31.04	39.12	27.7	30.21	31.72	38.6	48.31	33.4	44.2	34.54	39.06	48.39	57.64	41.05	41.21	59.4
31213	chr5	5772196	5773121	926	*	4.07034891	4.192427084	3.952420413	-0.240006671	-0.195740202	0.11521474800000001	0.42395463	20.14	14.98	14.96	12.47	17.39	25.62	22.7	18	9.21	10.2	9.96	26.5	16.83	12.61	16.72	21.08	16.2
43570	chr9	43217413	43217936	524	*	3.538713794	3.744251921	3.327644264	-0.416607656	-0.199962988	0.115244815	0.42403110700000002	12.52	10.17	15.53	11.08	12.82	19.52	5.68	19.89	6.91	10.2	9.96	4.18	9.47	9.01	10.64	10.54	19.44
31005	chr4	153866746	153867410	665	*	3.315475776	3.656833964	2.924686468	-0.732147496	-0.200177985	0.11527341100000001	0.42410216000000001	14.69	13.91	14.38	20.78	8.24	7.32	15.89	5.68	2.3	2.27	12.29	9.76	12.62	12.61	12.16	0	4.32
8398	chr12	53817510	53818440	931	*	3.466252377	3.683311754	3.241392738	-0.441919016	-0.200061156	0.115286128	0.42411478499999999	14.69	11.24	14.96	9.7	13.73	8.54	14.76	15.16	9.21	0	9.63	4.18	12.62	5.4	21.28	16.29	6.48
10289	chr13	48323434	48327251	3818	*	5.876429575	5.971884444	5.785930866	-0.185953578	-0.170979879	0.115336884	0.42426733500000002	68.02	67.96	54.65	76.19	64.08	50.03	51.09	70.1	33.4	45.34	46.49	53.01	82.06	66.65	44.09	57.5	68.04
10580	chr13	55141739	55142459	721	*	3.141505584	2.957661325	3.287316004	0.329654678	0.198411579	0.115359458	0.424313308	12.52	3.75	8.63	11.08	10.99	6.1	3.41	5.68	4.61	10.2	14.94	25.11	6.31	21.62	3.04	0.96	1.08
24307	chr2	163086485	163091225	4741	*	6.372659266	6.367376493	6.37733888	0.009962386	0.161867799	0.115370975	0.424313308	106.12	75.99	83.99	80.34	95.21	84.19	46.54	88.1	107.11	125.81	87.34	103.22	98.89	77.46	45.61	49.83	52.92
34670	chr6	29190998	29192088	1091	*	3.37029565	3.233436746	3.481923869	0.248487123	0.200387978	0.11537725	0.424313308	10.88	8.03	10.93	13.85	11.9	4.88	9.08	5.68	11.52	13.6	29.56	6.97	9.47	7.21	12.16	5.75	4.32
33027	chr5	114593383	114597127	3745	*	5.086177857	5.457994672	4.649205629	-0.808789043	-0.19047075	0.11538681200000001	0.424314307	75.64	51.37	52.92	45.71	52.18	13.42	32.92	27.47	40.31	53.27	53.8	43.24	25.25	5.4	4.56	0	0
13147	chr14	72732527	72735090	2564	*	4.913534823	4.954259691	4.876343891	-0.0779158	-0.190281909	0.115424129	0.42436727899999999	31.56	33.18	34.52	19.39	28.38	47.59	24.97	28.42	18.43	26.07	29.23	6.97	26.3	39.63	33.45	50.79	33.48
18440	chr17	87059710	87064351	4642	*	6.745533458	6.603920363	6.860708771	0.256788408	0.148414574	0.115428746	0.42436727899999999	125.71	115.05	90.89	119.13	95.21	93.95	68.11	70.1	140.51	151.87	110.92	100.43	99.94	91.87	83.62	110.21	156.6
14390	chr15	82960218	82961033	816	*	3.763291835	3.457966175	3.989241788	0.531275613	0.199422286	0.115429089	0.42436727899999999	16.33	11.24	13.23	8.31	6.41	8.54	12.49	11.37	11.52	27.2	21.59	15.34	6.31	10.81	12.16	23.96	14.04
27975	chr4	34890065	34892298	2234	*	5.044938009	4.754675833	5.261544284	0.506868452	0.183412043	0.11547143	0.42445948100000003	25.58	16.59	27.61	36.01	19.23	25.62	28.38	36.94	28.79	20.4	32.21	27.9	39.98	27.02	51.69	63.25	54
19941	chr19	16806131	16807379	1249	*	3.62247262	3.592788219	3.648355577	0.055567357	-0.198117171	0.115472754	0.42445948100000003	6.53	10.17	8.63	13.85	4.58	18.3	13.62	20.84	3.46	4.53	0.33	9.76	9.47	10.81	27.36	20.13	27
45193	chr9	102909255	102910226	972	*	4.244178583	4.48608498	3.988735026	-0.497349954	-0.193085563	0.115513509	0.42457511999999997	19.05	22.48	27.04	27.7	20.14	30.5	18.16	14.21	23.04	9.07	22.25	12.55	14.73	25.22	16.72	9.58	9.72
8863	chr12	81341238	81342114	877	*	3.322158933	3.76054853	2.77499402	-0.98555451	-0.198240562	0.11552707700000001	0.42458681599999998	15.78	8.03	11.51	18.01	12.82	14.64	12.49	15.16	0	2.27	9.63	22.32	9.47	5.4	7.6	3.83	1.08
30025	chr4	131835102	131836283	1182	*	3.901782632	4.155934124	3.630825776	-0.525108348	-0.198213325	0.11553656399999999	0.42458681599999998	17.41	24.62	20.71	16.62	22.89	6.1	23.84	10.42	17.28	9.07	16.27	13.95	8.42	12.61	15.2	14.38	4.32
44301	chr9	61805826	61807996	2171	*	4.976399671	5.091953389	4.865288793	-0.226664596	-0.193393945	0.115544578	0.42458681599999998	49.52	37.46	38.54	24.93	30.21	24.4	37.46	30.31	38.01	28.33	38.52	22.32	30.51	3.6	10.64	53.67	36.72
34245	chr5	142239091	142239262	172	*	1.311672682	1.523143825	1.093531977	-0.429611847	-0.145414515	0.115581275	0.42468677399999999	2.18	3.75	2.3	6.93	0	1.22	5.68	0.95	0	0	1.33	0	3.16	0	6.08	0	8.64
30171	chr4	135251825	135255378	3554	*	5.900823588	5.813455333	5.97427742	0.160822087	0.167949117	0.115596793	0.42468677399999999	67.48	55.65	57.53	37.4	65.91	47.59	56.76	61.57	61.04	61.2	84.35	85.09	73.64	34.22	44.09	58.46	63.72
19940	chr19	16800627	16805499	4873	*	6.003275027	5.976689054	6.026502598	0.049813543	-0.178274391	0.115604362	0.42468677399999999	37.01	44.95	40.84	78.96	46.69	95.17	80.6	79.57	46.07	18.13	32.21	62.77	71.54	70.25	80.57	111.17	93.96
28671	chr4	84442876	84444592	1717	*	4.695542193	4.760233034	4.635498169	-0.124734865	-0.192686794	0.115608971	0.42468677399999999	24.49	19.26	20.71	24.93	27.46	37.83	20.43	41.68	3.46	19.27	13.95	22.32	30.51	25.22	38.01	36.42	34.56
44418	chr9	66702373	66703209	837	*	3.206185752	2.896901095	3.434565341	0.537664246	0.198746184	0.115625504	0.42471335199999999	7.07	10.17	15.53	8.31	2.75	6.1	6.81	2.84	13.82	22.67	19.26	12.55	0	9.01	10.64	2.88	6.48
7219	chr11	96601814	96602440	627	*	3.436710793	2.92738292	3.775164071	0.847781151	0.199877734	0.115640865	0.42473561999999998	7.62	9.1	7.48	8.31	4.58	9.76	4.54	9.47	12.67	6.8	11.96	2.79	7.36	18.01	30.41	10.54	22.68
5271	chr11	45354976	45355873	898	*	3.639825173	3.629739966	3.648730995	0.018991029	-0.200153652	0.115662918	0.42478245999999997	5.44	5.89	6.9	22.16	10.99	18.3	17.03	12.31	4.61	7.93	6.97	4.18	11.57	7.21	18.24	23	29.16
38763	chr7	115201006	115204617	3612	*	5.500764041	5.625840383	5.379681421	-0.246158963	-0.199786358	0.115690608	0.42484999099999998	32.65	42.81	39.69	58.18	41.2	58.57	55.63	66.31	36.86	4.53	19.93	40.45	72.59	59.44	27.36	58.46	55.08
38230	chr7	96176856	96178789	1934	*	4.19187516	3.869082499	4.42846427	0.559381772	0.199907974	0.115783678	0.425157591	8.71	14.98	14.96	8.31	16.48	14.64	17.03	21.79	28.79	39.67	21.92	19.53	13.68	0	12.16	19.17	38.88
45331	chr9	110586453	110588033	1581	*	4.514131234	4.797161664	4.205370741	-0.591790923	-0.197050923	0.115809077	0.425159181	37.01	32.11	28.76	37.4	21.06	19.52	29.52	17.05	9.21	28.33	23.91	37.66	14.73	12.61	18.24	19.17	2.16
35453	chr6	83737350	83737853	504	*	3.381147057	3.57654527	3.182016571	-0.394528699	-0.200069043	0.115820144	0.425159181	16.33	6.42	10.93	18.01	7.32	12.2	14.76	9.47	5.76	5.67	5.98	16.74	9.47	12.61	3.04	10.54	11.88
43500	chr9	40774685	40775447	763	*	3.172158882	2.834452102	3.417670108	0.583218006	0.199542815	0.115820986	0.425159181	5.99	9.63	6.9	9.7	10.07	0	3.41	11.37	2.3	12.47	11.62	9.76	6.31	12.61	10.64	15.33	15.12
8044	chr11	120056566	120058082	1517	*	4.434104662	4.713498425	4.130201738	-0.583296687	-0.192179539	0.11582134400000001	0.425159181	31.56	30.5	29.34	51.25	21.06	13.42	14.76	18	14.97	31.73	24.24	30.69	8.42	9.01	12.16	13.42	12.96
45977	chrX	35701452	35703201	1750	*	3.923634499	4.079715189	3.76912718	-0.310588008	-0.175058528	0.115841522	0.42519908200000001	8.71	23.55	14.96	12.47	9.15	21.96	34.06	10.42	1.15	0	1.66	13.95	17.88	14.41	60.81	0.96	11.88
40674	chr8	37509140	37510733	1594	*	3.984344522	4.16352638	3.803934064	-0.359592317	-0.199128329	0.11585174199999999	0.42520242499999999	9.8	14.98	17.26	19.39	16.48	29.28	12.49	23.68	18.43	9.07	8.97	4.18	23.14	10.81	13.68	11.5	25.92
42044	chr8	109368053	109368857	805	*	3.695964571	4.033574116	3.310692543	-0.722881572	-0.19911988	0.115871586	0.42524108500000002	16.33	18.73	14.96	16.62	21.97	10.98	18.16	13.26	17.28	10.2	17.27	18.13	0	9.01	3.04	14.38	0
44735	chr9	74743205	74743369	165	*	1.900262716	1.45166919	2.207748899	0.756079709	0.189062323	0.115888385	0.42526265800000002	1.63	2.68	2.88	2.77	1.83	3.66	4.54	1.89	0	6.8	6.31	4.18	3.16	9.01	9.12	1.92	1.08
23624	chr2	151667795	151668425	631	*	3.718355323	4.004292068	3.40569216	-0.598599908	-0.199094289	0.115900885	0.42526265800000002	11.97	8.03	16.11	11.08	17.39	32.94	20.43	10.42	11.52	14.73	13.28	6.97	10.52	7.21	15.2	10.54	5.4
38693	chr7	114734219	114734819	601	*	3.382421645	3.420916062	3.347320225	-0.073595837	-0.198002666	0.11590539499999999	0.42526265800000002	11.43	13.91	12.08	2.77	14.65	13.42	7.95	9.47	11.52	1.13	6.31	2.79	3.16	19.81	9.12	25.88	11.88
6827	chr11	88196911	88211399	14489	*	7.884672065	7.989613292	7.784517167	-0.205096125	-0.124350962	0.11593015	0.42528416499999999	283.53	243.49	263.47	259.03	253.59	248.91	234.99	246.3	269.51	256.15	244.76	206.44	258.8	176.53	155.07	228.09	189
44654	chr9	71513714	71514206	493	*	3.114057041	3.499281752	2.655956061	-0.843325692	-0.194894647	0.115936865	0.42528416499999999	7.07	9.63	6.9	16.62	8.24	26.84	5.68	9.47	10.37	9.07	7.31	5.58	0	10.81	3.04	1.92	8.64
25152	chr2	172115098	172116083	986	*	4.310479748	4.486270581	4.133927053	-0.352343528	-0.196567966	0.11593919	0.42528416499999999	15.24	20.34	14.38	20.78	21.97	36.6	15.89	34.1	24.19	14.73	8.97	15.34	13.68	25.22	9.12	23	23.76
30396	chr4	138553224	138555630	2407	*	5.131255397	4.990323952	5.245923385	0.255599433	0.175115767	0.11595179899999999	0.42529246700000001	33.2	29.97	33.94	29.09	32.04	25.62	36.33	34.1	44.92	27.2	40.85	30.69	42.08	36.03	48.65	26.83	44.28
15160	chr15	103039772	103044232	4461	*	6.038960814	5.946145933	6.116730764	0.170584831	0.161167181	0.115960075	0.42529246700000001	55.51	75.45	77.66	56.79	63.17	62.23	52.22	50.21	89.84	78.2	77.38	48.82	68.38	72.05	83.62	39.29	66.96
30878	chr4	153110649	153111727	1079	*	4.264769233	4.422875677	4.108025399	-0.314850277	-0.198060461	0.116011214	0.42538714999999999	22.86	23.01	20.13	16.62	21.97	24.4	22.7	19.89	0	13.6	18.93	25.11	11.57	19.81	24.32	19.17	22.68
2583	chr10	13348568	13351378	2811	*	5.720918603	5.615154672	5.808833711	0.193679039	0.175407943	0.116014907	0.42538714999999999	62.58	62.61	52.92	33.24	52.18	41.49	45.41	41.68	65.65	102.01	73.4	53.01	51.55	37.83	24.32	46	50.76
11047	chr13	71517785	71518552	768	*	3.943559748	4.065650891	3.825617635	-0.240033256	-0.199054149	0.116015881	0.42538714999999999	9.25	12.31	15.53	19.39	18.31	23.18	11.35	24.63	6.91	13.6	6.31	12.55	23.14	12.61	6.08	25.88	20.52
35188	chr6	55490154	55490849	696	*	2.86391921	2.423158276	3.167265848	0.744107572	0.194158932	0.11602314399999999	0.42538714999999999	3.27	8.03	4.03	1.39	4.58	6.1	7.95	7.58	14.97	5.67	15.28	4.18	6.31	12.61	0	6.71	15.12
10283	chr13	48288297	48289405	1109	*	3.83609185	3.910271582	3.766791615	-0.143479967	-0.199814943	0.11604089200000001	0.42541807500000001	14.69	12.84	14.96	15.24	14.65	10.98	17.03	19.89	10.37	5.67	8.63	0	24.2	9.01	22.8	27.79	14.04
8360	chr12	36366967	36367600	634	*	3.734100039	3.46384792	3.938046346	0.474198427	0.198152033	0.11606369499999999	0.42546752300000001	14.15	16.59	11.51	6.93	11.9	7.32	11.35	8.53	27.64	9.07	19.26	20.92	9.47	7.21	13.68	13.42	17.28
33595	chr5	123322276	123322693	418	*	2.64046165	2.308574938	2.882508644	0.573933706	0.188455604	0.116076788	0.425481373	7.62	7.49	5.75	5.54	6.41	0	1.14	5.68	8.06	11.33	10.63	0	6.31	0	16.72	5.75	7.56
5032	chr11	34410744	34410906	163	*	2.180783023	2.652497848	1.573026043	-1.079471805	-0.18024203	0.11610393099999999	0.42554671300000002	6.53	4.28	6.33	5.54	10.99	2.44	11.35	2.84	0	0	4.32	9.76	5.26	3.6	0	3.83	0
26832	chr3	101189434	101190546	1113	*	4.203328956	4.501915824	3.873461728	-0.628454096	-0.197778877	0.11612509999999999	0.42557926800000001	23.94	19.8	30.49	24.93	23.8	13.42	24.97	19.89	21.88	21.53	20.26	6.97	16.83	19.81	3.04	17.25	4.32
9496	chr12	112294601	112296450	1850	*	5.183901402	5.06188365	5.284324044	0.222440394	0.176796066	0.116131448	0.42557926800000001	35.92	34.25	40.27	37.4	38.45	34.16	19.3	27.47	41.46	37.4	36.86	44.64	49.44	32.42	51.69	37.38	19.44
15398	chr16	18551913	18552842	930	*	4.201241645	4.379924853	4.021399687	-0.358525166	-0.194415822	0.116165767	0.42564168499999999	23.4	14.98	16.68	8.31	21.97	21.96	37.46	21.79	13.82	15.87	15.61	11.16	15.78	28.82	13.68	16.29	15.12
29304	chr4	118410298	118412776	2479	*	5.304568331	5.338305317	5.273902905	-0.064402412	-0.18213087	0.116167117	0.42564168499999999	41.36	50.84	51.77	42.94	37.53	43.93	30.65	24.63	38.01	23.8	31.88	30.69	22.09	54.04	53.21	38.33	56.16
29481	chr4	123970515	123971848	1334	*	4.095678404	4.26981243	3.921003525	-0.348808906	-0.195999332	0.116191129	0.42569551700000002	21.22	16.59	16.11	20.78	20.14	17.08	27.25	15.16	17.28	17	15.61	4.18	10.52	16.21	22.8	23	9.72
42630	chr8	118539879	118541331	1453	*	4.177012523	4.271217067	4.087777009	-0.183440058	-0.195738862	0.116252331	0.42588558599999998	17.96	20.87	16.11	24.93	16.48	21.96	18.16	18	13.82	15.87	17.27	11.16	22.09	10.81	3.04	37.38	21.6
5838	chr11	63803680	63823383	19704	*	8.912875497	8.829625492	8.983046396	0.153420904	0.110043934	0.116269044	0.425897256	448.96	469.85	423.97	565.16	444.01	435.6	409.82	442.39	504.47	601.83	475.24	425.44	517.59	450.32	462.16	541.47	575.64
43394	chr9	32616886	32618714	1829	*	4.758550697	4.874520981	4.647006416	-0.227514565	-0.189432661	0.116274165	0.425897256	28.84	42.28	21.86	23.55	32.04	37.83	22.7	25.58	17.28	24.93	17.27	30.69	29.46	36.03	16.72	23.96	29.16
11911	chr14	22121273	22125598	4326	*	6.057613582	6.041660773	6.071647268	0.029986495	-0.168009261	0.116293809	0.42593505100000001	51.15	62.61	61.55	69.26	81.48	69.55	66.98	64.42	73.71	34	46.16	33.48	72.59	86.46	68.41	98.71	91.8
10584	chr13	55161992	55163557	1566	*	4.483323803	4.680672856	4.2819105	-0.398762357	-0.199173995	0.116316779	0.42594180700000001	29.93	26.76	29.34	27.7	23.8	14.64	39.73	13.26	19.58	32.87	30.55	32.08	6.31	12.61	1.52	28.75	10.8
18102	chr17	72421357	72422667	1311	*	3.845298377	3.90102358	3.793890665	-0.107132915	-0.198884749	0.116317394	0.42594180700000001	14.69	12.84	17.26	8.31	11.9	24.4	15.89	14.21	9.21	10.2	12.62	12.55	15.78	0	10.64	35.46	18.36
384	chr1	63684179	63684502	324	*	2.965382157	2.452800784	3.305439639	0.852638855	0.196761041	0.116323629	0.42594180700000001	8.16	4.28	6.33	4.16	0.92	1.22	15.89	2.84	8.06	7.93	7.97	11.16	11.57	5.4	21.28	4.79	10.8
26831	chr3	101186557	101188815	2259	*	5.407013348	5.583160634	5.230056048	-0.353104586	-0.172547721	0.116335863	0.42595245399999998	51.7	51.91	41.99	45.71	54.93	52.47	48.81	36	58.74	47.6	49.48	43.24	27.35	30.62	16.72	31.63	32.4
43124	chr9	20492282	20493025	744	*	2.79434373	2.348336241	3.100466981	0.75213074	0.195982722	0.116350227	0.42597090199999998	3.27	4.82	4.03	8.31	3.66	10.98	5.68	0	10.37	6.8	13.95	11.16	0	12.61	9.12	6.71	6.48
9917	chr13	31835988	31837154	1167	*	4.638574626	4.844195703	4.42740667	-0.416789034	-0.192370919	0.11637233800000001	0.42601770700000002	41.36	32.64	23.01	27.7	19.23	34.16	26.11	25.58	20.73	21.53	27.56	29.29	10.52	12.61	30.41	25.88	15.12
6824	chr11	88182140	88187634	5495	*	6.640875146	6.734970779	6.551749559	-0.18322122	-0.135693519	0.116385341	0.42603116200000002	107.21	103.82	103.55	146.83	90.63	96.39	97.63	106.1	94.44	80.47	93.32	107.41	95.73	93.67	88.18	93.92	97.2
7585	chr11	104659856	104660080	225	*	1.818210866	1.409493079	2.104258663	0.694765585	0.178260424	0.116404326	0.42604565599999999	2.18	2.14	1.73	0	0	3.66	6.81	4.74	1.15	7.93	2.32	5.58	9.47	0	9.12	0.96	2.16
14351	chr15	81124677	81124837	161	*	1.451403316	0.407364724	1.995202295	1.587837571	0.159419615	0.11642348700000001	0.42604565599999999	1.63	2.14	4.03	0	0.92	0	0	1.89	3.46	6.8	2.32	0	3.16	5.4	0	11.5	3.24
35510	chr6	84517036	84517688	653	*	3.36304448	3.475732394	3.254908335	-0.220824059	-0.199608859	0.116427418	0.42604565599999999	12.52	7.49	10.35	6.93	7.32	12.2	17.03	15.16	8.06	9.07	6.97	6.97	1.05	5.4	12.16	12.46	23.76
44792	chr9	79826674	79827459	786	*	3.110483257	2.685661676	3.40529881	0.719637134	0.195648691	0.11642894500000001	0.42604565599999999	5.99	4.28	9.78	0	10.07	4.88	7.95	8.53	11.52	4.53	5.65	15.34	15.78	27.02	3.04	3.83	8.64
36873	chr7	4480432	4482113	1682	*	4.478959622	4.214831047	4.678973906	0.46414286	0.196288707	0.11643706199999999	0.42604565599999999	23.4	23.55	17.83	5.54	22.89	14.64	22.7	18	28.79	32.87	35.87	34.87	13.68	14.41	13.68	15.33	41.04
11351	chr13	94748574	94753947	5374	*	6.240422931	6.250280986	6.231603306	-0.01867768	-0.156079373	0.116448862	0.42604565599999999	56.6	73.85	70.76	48.48	86.97	78.09	103.31	90.94	64.5	52.14	65.42	50.22	78.9	66.65	82.09	124.59	91.8
30920	chr4	153351943	153359142	7200	*	6.971929627	7.056383154	6.892470517	-0.163912637	-0.130892444	0.11645459399999999	0.42604565599999999	133.33	133.78	116.2	160.68	133.66	147.64	113.52	125.99	92.14	123.54	123.21	115.77	131.5	106.28	142.91	122.67	111.24
18654	chr18	20191521	20192673	1153	*	4.037891198	3.933130887	4.12502579	0.191894902	0.196023693	0.116465268	0.42605058400000001	15.78	13.38	18.41	16.62	15.56	17.08	15.89	9.47	29.95	24.93	24.91	30.69	7.36	14.41	15.2	9.58	0
46384	chrX	101305726	101307587	1862	*	4.377475124	4.604621403	4.140341051	-0.464280352	-0.198919798	0.116511394	0.42617783399999998	14.69	40.14	14.96	19.39	10.99	43.93	30.65	19.89	4.61	2.27	11.96	27.9	13.68	39.63	36.49	3.83	18.36
44156	chr9	60898572	60901795	3224	*	5.335795419	5.430180767	5.246377375	-0.183803392	-0.178908193	0.116518714	0.42617783399999998	53.88	36.92	51.77	59.56	35.7	40.27	37.46	29.37	26.49	47.6	42.51	39.06	43.13	14.41	27.36	54.63	46.44
43567	chr9	43191180	43196850	5671	*	6.252092404	6.387425948	6.120116446	-0.267309502	-0.160233726	0.116536459	0.42620762200000001	82.72	78.66	96.64	99.73	75.98	78.09	89.68	68.21	71.41	78.2	84.69	100.43	66.28	52.24	39.53	47.92	85.32
41206	chr8	88529703	88532504	2802	*	5.557587706	5.413814206	5.674368167	0.260553961	0.180565469	0.116545521	0.42620762200000001	54.42	53.51	44.87	42.94	36.62	43.93	30.65	34.1	86.38	90.67	64.1	53.01	28.4	18.01	24.32	45.04	49.68
16408	chr16	97293366	97296143	2778	*	4.83482768	5.022778561	4.64435065	-0.378427911	-0.184211924	0.116585181	0.42625581800000001	37.01	35.32	38.54	31.86	30.21	17.08	34.06	36	28.79	31.73	29.56	13.95	28.4	16.21	21.28	33.54	21.6
8720	chr12	73518255	73520789	2535	*	4.901155755	4.873103862	4.925640955	0.052537093	-0.184462355	0.116592636	0.42625581800000001	26.67	28.9	27.04	26.32	20.14	42.71	23.84	38.84	12.67	15.87	19.59	27.9	32.61	37.83	24.32	58.46	44.28
30969	chr4	153676823	153679742	2920	*	5.499101792	5.592035537	5.411147903	-0.180887633	-0.164662977	0.11660709299999999	0.42625581800000001	44.08	45.49	51.77	54.02	47.61	57.35	47.68	37.89	54.13	26.07	38.19	41.85	48.39	41.43	50.17	37.38	45.36
30612	chr4	141804665	141805557	893	*	3.827636327	3.674856935	3.95106315	0.276206214	0.197908852	0.11660830899999999	0.42625581800000001	14.15	12.84	13.81	15.24	13.73	8.54	6.81	17.05	21.88	23.8	19.93	9.76	13.68	19.81	0	16.29	14.04
34769	chr6	34913668	34914320	653	*	2.842169519	3.378008855	2.105662586	-1.272346269	-0.139718568	0.116643569	0.42625581800000001	5.99	8.03	7.48	12.47	10.99	10.98	27.25	0	0	15.87	4.65	15.34	0	0	0	2.88	0
40939	chr8	75935112	75936649	1538	*	4.778088957	4.610717158	4.912133578	0.30141642	0.190087776	0.11665110200000001	0.42625581800000001	24.49	26.22	31.64	16.62	22.89	26.84	30.65	16.1	40.31	49.87	31.88	40.45	24.2	36.03	7.6	20.13	20.52
42349	chr8	115524366	115527527	3162	*	6.040432513	6.116481832	5.969294288	-0.147187544	-0.158899804	0.11665818	0.42625581800000001	75.1	64.75	57.53	70.64	67.75	71.99	77.2	70.1	77.17	71.4	51.48	53.01	69.43	32.42	53.21	74.75	81
30927	chr4	153393061	153397270	4210	*	6.27096461	6.178406147	6.34853202	0.170125872	0.157125149	0.116659847	0.42625581800000001	74.01	65.29	75.94	83.11	76.9	71.99	60.17	72	80.62	79.34	65.09	129.72	74.69	72.05	89.7	79.54	62.64
44267	chr9	61624243	61625707	1465	*	4.079252594	3.816973887	4.278073644	0.461099757	0.198732554	0.116662235	0.42625581800000001	11.97	14.98	17.26	12.47	12.82	12.2	15.89	15.16	17.28	12.47	40.52	8.37	14.73	10.81	25.84	23	21.6
37870	chr7	69140327	69140916	590	*	3.139791719	2.674971889	3.455745287	0.780773398	0.199464967	0.116666593	0.42625581800000001	4.9	10.17	8.05	9.7	4.58	3.66	3.41	6.63	6.91	10.2	7.97	6.97	12.62	16.21	10.64	15.33	11.88
7110	chr11	95798338	95799345	1008	*	3.701783676	3.851683256	3.554059936	-0.29762332	-0.199350827	0.11666739499999999	0.42625581800000001	6.53	13.38	14.96	29.09	5.49	28.06	11.35	6.63	6.91	15.87	9.96	4.18	14.73	12.61	6.08	19.17	16.2
10001	chr13	38547523	38548102	580	*	3.197359222	3.323509772	3.075143239	-0.248366533	-0.199468771	0.116672731	0.42625581800000001	8.71	9.63	8.05	5.54	11.9	12.2	7.95	16.1	3.46	2.27	5.65	6.97	11.57	9.01	9.12	19.17	8.64
33970	chr5	136870494	136875150	4657	*	5.999158201	5.926313855	6.06095845	0.134644594	0.162410192	0.116680018	0.42625581800000001	60.41	70.64	56.38	47.1	64.08	64.67	74.92	48.31	58.74	92.94	86.35	66.95	70.49	68.45	65.37	61.33	30.24
41367	chr8	89917404	89917669	266	*	2.428094463	2.856440011	1.89843965	-0.95800036	-0.193076831	0.11671364300000001	0.42634455700000001	6.53	9.1	5.75	5.54	4.58	7.32	12.49	6.63	0	3.4	7.31	4.18	2.1	7.21	4.56	4.79	0
25183	chr2	172334773	172340025	5253	*	6.157061714	6.313659041	6.001984635	-0.311674406	-0.158672808	0.11674396300000001	0.42642121300000002	80.54	77.59	86.87	69.26	85.14	78.09	78.33	80.52	78.32	48.74	87.01	76.72	76.8	36.03	50.17	60.38	62.64
22356	chr2	74812297	74813488	1192	*	3.666021326	3.91440015	3.402415057	-0.511985094	-0.198749498	0.116758361	0.42643969900000001	16.87	16.05	18.98	1.39	22.89	15.86	18.16	10.42	17.28	12.47	7.97	18.13	11.57	0	3.04	9.58	15.12
29843	chr4	129974812	129975975	1164	*	3.723623894	3.605248294	3.82126547	0.216017176	0.199420371	0.11677746999999999	0.42646901500000001	15.24	13.38	12.08	13.85	15.56	13.42	3.41	10.42	13.82	29.47	33.21	15.34	11.57	5.4	7.6	0	10.8
20283	chr19	41083173	41092296	9124	*	7.473874744	7.383160648	7.54998341	0.166822762	0.132297506	0.116785061	0.42646901500000001	156.18	183.02	158.2	216.09	169.36	180.58	144.17	127.89	236.11	185.88	181.66	149.25	228.29	172.92	183.95	172.5	176.04
9781	chr13	22105394	22105843	450	*	3.06891433	2.579197939	3.397582232	0.818384293	0.197955809	0.11679903699999999	0.42648595500000003	3.81	6.42	0.58	2.77	7.32	8.54	7.95	10.42	5.76	3.4	7.31	6.97	11.57	25.22	10.64	15.33	8.64
17051	chr17	32876542	32878548	2007	*	4.583124739	4.721380251	4.448016198	-0.273364053	-0.192496791	0.116822918	0.42653905800000003	23.94	26.22	24.16	19.39	28.38	37.83	28.38	22.74	9.21	17	32.55	20.92	16.83	12.61	27.36	29.71	30.24
15629	chr16	30472281	30473362	1082	*	3.840918821	4.230453334	3.375917697	-0.854535637	-0.199088124	0.116837961	0.42654457200000001	25.58	18.73	18.98	27.7	22.89	7.32	14.76	14.21	8.06	17	13.62	19.53	15.78	5.4	0	0	14.04
30278	chr4	136655573	136675784	20212	*	8.589945251	8.590509114	8.589443854	-0.001065261	0.116099705	0.116843105	0.42654457200000001	421.21	458.07	414.19	385.08	393.66	366.05	363.27	282.3	480.28	548.56	506.79	355.69	360.84	369.27	375.51	204.13	265.68
18589	chr18	13841434	13841745	312	*	2.818228664	2.402771037	3.107964391	0.705193354	0.194889842	0.116878072	0.42663812000000001	11.43	7.49	5.18	1.39	4.58	7.32	1.14	3.79	16.12	10.2	8.3	6.97	13.68	9.01	0	5.75	7.56
11458	chr13	97470463	97471345	883	*	3.331967624	3.403514887	3.265247378	-0.138267509	-0.197684611	0.11689753999999999	0.42664860199999999	12.52	9.63	10.93	16.62	11.9	4.88	12.49	5.68	6.91	0	9.63	6.97	11.57	12.61	0	25.88	12.96
31442	chr5	29603410	29604180	771	*	3.524271948	3.865166317	3.134167216	-0.730999101	-0.198469871	0.11689962499999999	0.42664860199999999	14.15	14.45	19.56	4.16	18.31	15.86	21.57	8.53	0	11.33	15.28	18.13	10.52	7.21	4.56	7.67	4.32
16176	chr16	92349715	92350413	699	*	3.833613878	4.162236114	3.461426536	-0.700809578	-0.198868066	0.11693282000000001	0.42673565800000002	14.69	15.52	14.38	31.86	23.8	10.98	15.89	16.1	9.21	10.2	11.62	18.13	15.78	0	18.24	10.54	5.4
31393	chr5	28045722	28048092	2371	*	4.69472551	4.587248861	4.783970374	0.196721513	0.198272016	0.116944978	0.42674592900000002	25.03	20.87	24.74	12.47	24.72	28.06	31.79	24.63	23.04	23.8	56.13	54.4	34.72	19.81	19.76	16.29	0
970	chr1	92710509	92712666	2158	*	4.617755909	4.868291328	4.351411374	-0.516879954	-0.197708984	0.116963023	0.42675639199999998	41.36	29.43	35.09	33.24	28.38	23.18	24.97	18	20.73	19.27	44.83	34.87	21.04	0	3.04	17.25	22.68
10446	chr13	53329848	53330435	588	*	3.319128369	3.62418443	2.980323977	-0.643860453	-0.193768337	0.116966531	0.42675639199999998	11.97	10.17	16.11	5.54	13.73	17.08	13.62	10.42	1.15	9.07	15.28	0	15.78	7.21	0	9.58	12.96
26782	chr3	99047983	99048757	775	*	2.991556348	2.754917364	3.17357593	0.418658566	0.194845799	0.116982471	0.42678045999999997	10.34	9.1	1.73	6.93	4.58	7.32	4.54	9.47	5.76	26.07	11.62	13.95	8.42	3.6	3.04	7.67	1.08
26024	chr3	34380227	34380979	753	*	3.761629427	4.012723182	3.494574447	-0.518148736	-0.199185815	0.116997373	0.42679192500000002	22.86	9.1	14.96	12.47	19.23	13.42	18.16	18.95	26.49	5.67	11.62	15.34	2.1	3.6	7.6	18.21	10.8
11006	chr13	71283696	71284903	1208	*	3.95326889	4.037221179	3.874308761	-0.162912419	-0.198705627	0.11701286299999999	0.42679192500000002	10.88	12.31	15.53	23.55	18.31	8.54	20.43	21.79	5.76	5.67	9.3	13.95	9.47	23.42	16.72	32.58	15.12
923	chr1	92257840	92260795	2956	*	5.191381137	5.491986042	4.85873623	-0.633249812	-0.180937262	0.11702486400000001	0.42679192500000002	56.05	45.49	41.99	41.56	61.34	32.94	35.19	45.47	40.31	22.67	47.82	44.64	18.94	30.62	36.49	15.33	4.32
17595	chr17	48423551	48424061	511	*	3.203472554	3.704066003	2.539854132	-1.164211871	-0.188349416	0.11703306600000001	0.42679192500000002	11.97	11.24	17.26	18.01	13.73	14.64	13.62	3.79	0	4.53	21.25	18.13	8.42	0	0	0	0
38467	chr7	106943719	106944060	342	*	2.812535354	3.01656625	2.603252076	-0.413314174	-0.192626687	0.117037352	0.42679192500000002	8.16	5.89	5.18	6.93	10.99	4.88	11.35	11.37	3.46	11.33	1.66	1.39	4.21	10.81	0	6.71	15.12
2916	chr10	44331603	44335932	4330	*	6.548964585	6.584570708	6.516559681	-0.068011026	-0.14666591	0.11705357500000001	0.42679192500000002	89.25	107.03	80.54	120.51	114.44	82.97	78.33	94.73	78.32	85	76.38	86.48	96.79	61.24	95.78	119.79	124.2
28741	chr4	89029752	89032268	2517	*	4.816857635	4.918323846	4.72025485	-0.198068996	-0.190136627	0.117064626	0.42679192500000002	23.4	21.94	28.76	30.47	40.28	31.72	28.38	36.94	17.28	9.07	17.93	33.48	38.92	19.81	31.93	36.42	32.4
9300	chr12	108923626	108925960	2335	*	4.721828973	4.849196009	4.598327415	-0.250868594	-0.195903631	0.117073105	0.42679192500000002	37.01	37.46	21.86	24.93	28.38	31.72	22.7	26.52	19.58	32.87	35.87	12.55	22.09	0	15.2	43.13	36.72
43137	chr9	20925984	20929150	3167	*	5.996328722	6.139759725	5.855639223	-0.284120502	-0.152804324	0.117076717	0.42679192500000002	90.34	77.59	85.14	80.34	69.58	54.91	74.92	31.26	56.44	79.34	76.05	72.53	63.12	36.03	56.25	47.92	33.48
41043	chr8	84073808	84077226	3419	*	5.378540794	5.538782625	5.219432233	-0.319350391	-0.190558352	0.117079053	0.42679192500000002	57.14	46.56	49.47	42.94	43.03	50.03	42	40.73	29.95	44.2	42.84	23.71	44.18	23.42	44.09	69.96	12.96
13285	chr14	99603630	99605403	1774	*	4.681737275	4.887342652	4.470587949	-0.416754704	-0.192014543	0.117094143	0.42681287099999998	28.3	27.83	35.67	8.31	37.53	31.72	29.52	37.89	32.25	20.4	25.24	19.53	15.78	27.02	10.64	24.92	23.76
28887	chr4	101275402	101277975	2574	*	3.774103412	3.343035559	4.072279361	0.729243802	0.194069228	0.117133425	0.42685773500000002	13.6	13.38	14.38	13.85	3.66	4.88	7.95	9.47	11.52	34	53.8	18.13	0	10.81	0	13.42	9.72
19143	chr18	66157749	66160820	3072	*	5.519048475	5.469067927	5.562067083	0.092999156	-0.167257576	0.117134106	0.42685773500000002	38.64	48.7	37.39	37.4	34.79	64.67	45.41	47.37	35.7	29.47	32.21	43.24	42.08	50.44	39.53	66.13	86.4
25277	chr2	172965502	172966057	556	*	3.443683776	2.984358997	3.756786067	0.77242707	0.19670933	0.117134487	0.42685773500000002	14.69	7.49	10.35	0	4.58	3.66	10.22	12.31	4.61	15.87	12.29	11.16	5.26	16.21	27.36	10.54	18.36
21593	chr2	29086837	29087654	818	*	3.461405493	3.098800783	3.721488324	0.622687542	0.199162356	0.11715553200000001	0.42688877200000003	6.53	14.45	14.38	9.7	7.32	3.66	6.81	5.68	8.06	17	20.59	8.37	10.52	16.21	6.08	21.08	10.8
41309	chr8	89504450	89508714	4265	*	6.415055037	6.533967638	6.300442227	-0.23352541	-0.15488127	0.11716803200000001	0.42688877200000003	109.38	85.09	96.64	130.21	97.04	73.21	80.6	69.15	62.19	117.87	84.69	71.14	58.91	88.26	79.05	73.79	73.44
23732	chr2	152911589	152915889	4301	*	6.112919032	6.092493982	6.13083501	0.038341028	0.154021014	0.117189134	0.42688877200000003	67.48	84.55	75.94	54.02	71.41	70.77	65.84	55.89	87.53	104.27	85.35	90.67	74.69	70.25	41.05	32.58	44.28
16601	chr17	22635049	22635789	741	*	2.864077832	2.92348564	2.809135531	-0.114350109	-0.195605426	0.117192002	0.42688877200000003	6.53	5.35	5.18	0	2.75	10.98	20.43	9.47	3.46	1.13	3.65	5.58	7.36	9.01	3.04	20.13	9.72
36729	chr6	144342500	144344776	2277	*	4.939504259	5.055578321	4.827851965	-0.227726356	-0.190411098	0.117196999	0.42688877200000003	28.3	35.32	32.21	19.39	32.96	42.71	36.33	38.84	17.28	34	28.56	32.08	32.61	21.62	4.56	37.38	47.52
11032	chr13	71399094	71399839	746	*	3.331259266	3.328379377	3.333814351	0.005434974	-0.19409331	0.117213967	0.42688877200000003	5.99	11.77	5.75	9.7	3.66	18.3	9.08	16.1	9.21	0	4.32	0	2.1	18.01	13.68	15.33	28.08
26215	chr3	40682839	40684349	1511	*	2.951976622	2.721837915	3.129657278	0.407819364	0.192277392	0.11722318800000001	0.42688877200000003	3.81	4.28	5.75	11.08	5.49	8.54	9.08	4.74	9.21	10.2	32.88	11.16	6.31	9.01	0	0	0
8086	chr12	8207105	8208041	937	*	3.151082296	3.313520172	2.989534126	-0.323986046	-0.189774874	0.11722379099999999	0.42688877200000003	6.53	4.82	8.63	9.7	9.15	10.98	13.62	16.1	0	0	1.33	9.76	9.47	25.22	12.16	12.46	1.08
22443	chr2	77138991	77139194	204	*	1.395796977	0.26105175	1.965361231	1.704309481	0.141444991	0.117227119	0.42688877200000003	0.54	2.68	2.88	0	0	1.22	2.27	0	2.3	0	1.99	13.95	1.05	12.61	0	0	3.24
1997	chr1	181394106	181395355	1250	*	3.449301438	3.517720013	3.385635422	-0.132084591	-0.197461621	0.11727467699999999	0.42702791499999998	5.44	10.17	11.51	6.93	10.07	21.96	17.03	8.53	10.37	3.4	8.63	0	5.26	19.81	7.6	7.67	31.32
43077	chr9	14664802	14665581	780	*	3.690442409	3.72761664	3.656574812	-0.071041827	-0.198373741	0.117358556	0.427282838	13.6	15.52	9.78	11.08	13.73	17.08	14.76	10.42	20.73	10.2	8.63	5.58	8.42	5.4	6.08	18.21	30.24
38058	chr7	78747498	78747875	378	*	2.926733135	3.408790431	2.299345527	-1.109444904	-0.196571546	0.11736339599999999	0.427282838	7.07	8.56	12.66	12.47	16.48	12.2	7.95	7.58	11.52	1.13	13.95	4.18	3.16	5.4	3.04	1.92	0
35602	chr6	88192161	88193480	1320	*	4.213029938	4.380523957	4.045834905	-0.334689052	-0.197304367	0.117396573	0.427303025	25.58	22.48	23.01	5.54	34.79	26.84	17.03	11.37	13.82	15.87	19.26	12.55	15.78	25.22	10.64	9.58	25.92
13971	chr15	61881651	61881931	281	*	1.625632009	0.971486216	2.030581986	1.05909577	0.153940508	0.117429097	0.427303025	2.18	2.68	3.45	0	0	0	4.54	2.84	2.3	7.93	3.99	15.34	0	7.21	0	0	0
38723	chr7	114893948	114896784	2837	*	5.456357849	5.481072955	5.434027684	-0.04704527	-0.176864388	0.117430037	0.427303025	29.93	49.23	42.57	55.41	39.37	48.81	52.22	39.79	46.07	26.07	23.91	44.64	51.55	45.03	36.49	61.33	54
3847	chr10	93265956	93267219	1264	*	3.96280174	4.345127152	3.509312621	-0.835814532	-0.198531298	0.117434525	0.427303025	28.3	26.22	14.96	22.16	26.55	9.76	20.43	14.21	26.49	7.93	17.6	20.92	16.83	0	0	10.54	2.16
34720	chr6	30712293	30714165	1873	*	4.088386781	3.767710152	4.323698011	0.555987859	0.196256759	0.11745461	0.427303025	8.16	9.1	6.33	12.47	7.32	23.18	27.25	15.16	18.43	9.07	10.63	25.11	25.25	28.82	15.2	23.96	23.76
17011	chr17	32332448	32337633	5186	*	3.407538132	1.678629717	4.10418081	2.425551093	0.11526491	0.11745539300000001	0.427303025	3.27	5.35	0	6.93	2.75	7.32	0	0	5.76	13.6	116.9	11.16	7.36	0	0	0	0
10527	chr13	53907592	53908623	1032	*	4.148914129	4.355339167	3.936791593	-0.418547574	-0.193861045	0.117461837	0.427303025	19.59	19.8	24.16	11.08	16.48	18.3	30.65	23.68	12.67	21.53	12.29	5.58	16.83	21.62	25.84	9.58	11.88
37922	chr7	70367581	70368359	779	*	3.813109985	4.03361891	3.584074078	-0.449544832	-0.198857528	0.11746285200000001	0.427303025	22.31	18.19	15.53	8.31	26.55	13.42	12.49	14.21	8.06	9.07	11.96	20.92	10.52	0	16.72	22.04	8.64
34344	chr5	147090338	147095348	5011	*	6.358019143	6.194514564	6.489267914	0.29475335	0.147964399	0.11746361	0.427303025	79.45	73.31	66.16	76.19	63.17	61.01	79.47	87.15	71.41	94.07	87.01	62.77	99.94	93.67	59.29	122.67	117.72
39735	chr7	139495411	139496068	658	*	3.672071078	3.458098624	3.838817932	0.380719308	0.197615858	0.11747010400000001	0.427303025	9.8	9.63	9.2	12.47	17.39	12.2	12.49	4.74	17.28	21.53	22.25	12.55	18.94	3.6	9.12	10.54	12.96
33783	chr5	132987744	132989187	1444	*	4.168160162	4.211007118	4.128975414	-0.082031704	-0.196718488	0.117485095	0.427303025	13.06	14.45	13.81	31.86	14.65	18.3	19.3	22.74	6.91	9.07	11.62	12.55	9.47	16.21	31.93	31.63	28.08
46201	chrX	71911844	71912794	951	*	3.333615531	3.427727044	3.244473916	-0.183253128	-0.19480078	0.117488669	0.427303025	9.8	13.91	5.75	4.16	10.07	10.98	23.84	7.58	3.46	0	4.65	5.58	10.52	10.81	36.49	1.92	11.88
13383	chr14	118420214	118422266	2053	*	4.577497064	4.629911994	4.529251537	-0.100660456	-0.194316663	0.11749628300000001	0.427303025	17.96	27.29	25.31	26.32	26.55	28.06	18.16	28.42	11.52	15.87	19.93	12.55	9.47	19.81	44.09	33.54	41.04
36318	chr6	121257266	121258737	1472	*	3.886400907	3.630005138	4.081410454	0.451405316	0.198250554	0.117499912	0.427303025	9.25	13.38	11.51	11.08	3.66	10.98	24.97	14.21	8.06	7.93	22.58	22.32	19.99	23.42	19.76	15.33	12.96
26487	chr3	83679872	83680797	926	*	4.105972568	4.469222656	3.682239158	-0.786983498	-0.198814272	0.117525281	0.427361255	17.96	19.26	12.66	24.93	22.89	46.37	17.03	16.1	25.34	15.87	19.93	19.53	10.52	12.61	0	9.58	2.16
984	chr1	93077173	93080327	3155	*	5.337677321	5.199235916	5.450488509	0.251252593	0.169149291	0.11754840499999999	0.42741131599999999	47.89	36.92	40.84	30.47	34.79	32.94	39.73	30.31	41.46	49.87	46.83	57.19	47.34	30.62	38.01	49.83	32.4
29869	chr4	130297978	130299375	1398	*	3.599505287	3.361687804	3.782308034	0.42062023	0.195761878	0.117610874	0.42760441500000002	5.44	12.84	16.68	8.31	19.23	6.1	7.95	5.68	5.76	39.67	27.23	15.34	15.78	12.61	0	0.96	6.48
35094	chr6	53541122	53541694	573	*	3.34110694	3.570976963	3.100625603	-0.470351361	-0.198216205	0.117631371	0.42764489900000002	6.53	10.17	9.78	19.39	14.65	9.76	18.16	6.63	18.43	5.67	5.31	0	10.52	7.21	10.64	8.63	10.8
46337	chrX	98638215	98638912	698	*	3.056925282	2.728299007	3.297021819	0.568722811	0.197219923	0.11765173	0.42768487100000002	5.99	9.1	4.03	8.31	2.75	7.32	7.95	7.58	17.28	10.2	8.63	8.37	2.1	18.01	9.12	11.5	3.24
45757	chr9	119996802	119999194	2393	*	5.280829034	5.165977919	5.375767567	0.209789648	0.189510791	0.11766971800000001	0.42771621999999998	32.65	47.09	49.47	22.16	42.11	32.94	29.52	31.26	52.98	62.34	70.41	29.29	34.72	19.81	45.61	15.33	43.2
12168	chr14	32790298	32792624	2327	*	5.193736074	5.339178389	5.050866425	-0.288311964	-0.175188418	0.117684147	0.42772860000000001	41.36	39.06	37.97	34.63	41.2	51.25	38.6	39.79	38.01	35.14	22.92	30.69	50.5	30.62	39.53	32.58	18.36
21006	chr2	3365958	3368206	2249	*	5.107749042	4.889350776	5.277509685	0.388158909	0.175563219	0.117691852	0.42772860000000001	25.03	28.36	22.44	19.39	25.63	35.38	30.65	50.21	31.1	34	23.58	39.06	43.13	39.63	33.45	56.54	48.6
43564	chr9	43180669	43184146	3478	*	6.645772847	6.588473451	6.694862724	0.106389273	0.138919596	0.11775682	0.42793066499999999	101.22	105.42	92.62	110.82	97.96	101.27	71.52	89.05	85.23	132.61	120.22	103.22	118.88	82.86	101.86	96.79	90.72
40751	chr8	46352844	46353291	448	*	1.911204886	1.858824665	1.956220328	0.097395663	-0.177890102	0.11778406700000001	0.42793964600000001	3.81	3.75	5.18	4.16	0.92	6.1	2.27	2.84	1.15	2.27	3.32	0	0	0	4.56	9.58	14.04
43398	chr9	32656313	32657070	758	*	3.8636907	3.953837164	3.778539917	-0.175297247	-0.195448957	0.117784367	0.42793964600000001	14.15	9.63	14.96	12.47	10.99	25.62	23.84	12.31	14.97	4.53	7.64	13.95	15.78	18.01	16.72	12.46	19.44
24484	chr2	165031957	165034129	2173	*	4.692442313	5.065266451	4.253900179	-0.811366271	-0.195696101	0.117787399	0.42793964600000001	37.55	31.57	36.82	54.02	34.79	19.52	31.79	21.79	6.91	34	30.55	46.03	16.83	28.82	7.6	0.96	0
33069	chr5	114841648	114842732	1085	*	3.383963074	3.572745426	3.192524691	-0.380220735	-0.190633677	0.117804534	0.427967861	17.96	12.31	13.23	1.39	20.14	14.64	7.95	7.58	0	15.87	15.28	9.76	0	3.6	4.56	19.17	14.04
549	chr1	75338609	75340895	2287	*	4.841964628	4.637040077	5.002501585	0.365461508	0.196386951	0.117830643	0.42799757700000002	37.55	25.15	35.09	13.85	26.55	23.18	15.89	21.79	46.07	20.4	51.48	37.66	23.14	32.42	22.8	46.96	7.56
506	chr1	74782541	74789203	6663	*	6.886387686	6.814558954	6.947365084	0.13280613	0.132867671	0.117831455	0.42799757700000002	109.38	118.8	135.19	135.75	134.58	82.97	108.98	74.84	146.27	168.88	138.16	128.33	112.57	113.48	72.97	118.84	111.24
46514	chrX	143470381	143473152	2772	*	4.65934259	4.111281126	5.016549482	0.905268356	0.187747042	0.11786016000000001	0.42804057600000001	12.52	32.64	15.53	0	6.41	35.38	21.57	14.21	21.88	43.07	32.21	5.58	19.99	66.65	65.37	18.21	18.36
34416	chr5	148587057	148590445	3389	*	5.418551807	5.583242706	5.254492562	-0.328750144	-0.174936895	0.117862035	0.42804057600000001	59.32	45.49	57.53	40.17	54.93	30.5	51.09	44.52	44.92	28.33	55.46	40.45	35.77	19.81	38.01	44.08	36.72
9197	chr12	106320968	106322466	1499	*	4.314851472	4.324631005	4.30610255	-0.018528455	-0.192171567	0.11789630500000001	0.42813099199999999	17.96	19.8	23.01	13.85	28.38	18.3	23.84	15.16	16.12	9.07	12.62	11.16	21.04	36.03	21.28	25.88	24.84
31684	chr5	35649436	35655338	5903	*	6.976902213	7.09516638	6.862966751	-0.232199629	-0.134455208	0.117917577	0.42814575199999999	134.96	125.22	131.74	128.82	168.45	148.86	137.36	118.41	103.66	119.01	135.17	108.8	151.49	104.48	144.43	74.75	105.84
35353	chr6	72993483	72994759	1277	*	3.822625168	4.142955872	3.462334011	-0.680621861	-0.197799835	0.117919116	0.42814575199999999	21.22	18.19	17.83	9.7	16.48	13.42	28.38	16.1	9.21	20.4	15.28	11.16	5.26	21.62	6.08	4.79	5.4
44167	chr9	60935435	60940011	4577	*	6.186104656	6.099637216	6.258841827	0.159204611	0.147973929	0.11793076600000001	0.42815401600000003	68.02	74.38	77.66	90.04	66.83	51.25	52.22	68.21	70.26	102.01	72.4	87.88	67.33	79.26	56.25	81.46	72.36
5640	chr11	58664150	58664324	175	*	2.325883105	1.903702059	2.619271346	0.715569287	0.188048772	0.117959892	0.42821003099999999	1.63	5.35	4.6	0	3.66	9.76	1.14	3.79	3.46	4.53	7.31	9.76	3.16	9.01	15.2	2.88	0
26074	chr3	35005892	35008150	2259	*	4.47730568	4.650285442	4.303936323	-0.346349119	-0.198062462	0.11797114	0.42821003099999999	20.68	24.08	31.64	11.08	20.14	29.28	37.46	26.52	5.76	17	14.94	13.95	41.03	5.4	44.09	25.88	9.72
32775	chr5	110497020	110497323	304	*	2.867021349	3.118586524	2.599366032	-0.519220492	-0.195511739	0.11797431999999999	0.42821003099999999	9.8	5.89	8.63	2.77	8.24	12.2	12.49	9.47	5.76	0	3.65	8.37	6.31	12.61	6.08	0.96	10.8
18054	chr17	69222201	69222868	668	*	1.906482759	2.215366803	1.562344801	-0.653022003	-0.166021252	0.118043828	0.42842533599999999	3.81	4.82	5.18	1.39	1.83	3.66	7.95	8.53	1.15	0	5.98	1.39	0	0	1.52	14.38	2.16
9129	chr12	104569855	104573351	3497	*	5.526826956	5.796069632	5.236333237	-0.559736395	-0.189043704	0.118052397	0.42842533599999999	55.51	56.19	59.25	48.48	67.75	65.89	48.81	42.63	23.04	56.67	64.1	50.22	34.72	14.41	57.77	29.71	8.64
44049	chr9	58625018	58625209	192	*	1.819195738	1.247892953	2.187303474	0.939410521	0.183060622	0.118063996	0.428433389	1.63	2.68	2.3	4.16	2.75	0	4.54	0.95	1.15	7.93	6.97	4.18	2.1	7.21	3.04	1.92	6.48
29123	chr4	114223713	114224878	1166	*	4.332110916	4.52193111	4.139470897	-0.382460213	-0.194402891	0.11810427799999999	0.42854552099999998	22.86	18.19	23.59	18.01	32.96	17.08	34.06	17.05	13.82	23.8	16.94	20.92	6.31	18.01	25.84	21.08	11.88
44368	chr9	63985217	63987003	1787	*	4.85338463	5.127175667	4.556909761	-0.570265905	-0.188875187	0.118172501	0.42875900900000002	39.73	42.81	40.84	30.47	38.45	32.94	24.97	29.37	19.58	21.53	43.84	29.29	36.82	12.61	15.2	21.08	11.88
32687	chr5	106632791	106636081	3291	*	5.099888998	5.221975209	4.981952064	-0.240023145	-0.194607975	0.11818602	0.42877399799999999	26.67	32.11	34.52	27.7	34.79	52.47	30.65	59.68	31.1	5.67	22.25	25.11	30.51	32.42	47.13	71.88	18.36
6081	chr11	68842071	68842423	353	*	3.014860632	3.366622976	2.60857065	-0.758052327	-0.198087619	0.118199928	0.42877924699999997	10.34	12.31	16.11	19.39	8.24	6.1	9.08	0.95	5.76	11.33	8.63	15.34	2.1	5.4	1.52	4.79	0
44592	chr9	70045735	70046043	309	*	2.182240041	1.541303047	2.581518042	1.040214996	0.175731778	0.118206241	0.42877924699999997	4.35	7.49	1.15	0	5.49	3.66	1.14	0	3.46	7.93	8.97	6.97	4.21	18.01	0	0	4.32
21561	chr2	28638881	28652334	13454	*	8.172954916	8.136906085	8.2042592	0.067353116	0.103510728	0.11822537399999999	0.42881459500000002	316.72	335.53	313.52	306.13	278.31	230.61	241.8	229.25	323.64	306.02	339.08	280.37	314.55	291.81	291.89	242.46	264.6
8255	chr12	25976646	25977016	371	*	2.357516242	1.684680506	2.770366382	1.085685876	0.185796781	0.11825825099999999	0.42887286200000002	2.72	4.28	2.3	6.93	0	8.54	0	0.95	10.37	2.27	6.31	2.79	13.68	5.4	6.08	4.79	9.72
43215	chr9	26336772	26337034	263	*	2.274911737	1.83549465	2.577544686	0.742050035	0.187603094	0.118273611	0.42887286200000002	3.81	2.68	4.03	1.39	8.24	1.22	3.41	3.79	3.46	7.93	1.99	9.76	4.21	9.01	15.2	0	2.16
20967	chr19	59723054	59723239	186	*	2.152744013	2.361807619	1.93748038	-0.424327239	-0.171000506	0.118275044	0.42887286200000002	10.34	3.75	2.3	2.77	9.15	7.32	4.54	0.95	5.76	1.13	0	2.79	6.31	0	4.56	0.96	12.96
33389	chr5	119746493	119747969	1477	*	4.310400801	4.543686173	4.065702293	-0.477983881	-0.19530298	0.118279272	0.42887286200000002	29.93	20.34	21.28	38.79	21.97	18.3	17.03	18.95	12.67	17	25.24	11.16	22.09	21.62	3.04	16.29	21.6
15798	chr16	36287234	36287564	331	*	2.685148866	2.985742578	2.352519391	-0.633223188	-0.192116925	0.118295199	0.42887286200000002	9.8	6.96	6.33	0	10.99	15.86	6.81	6.63	8.06	3.4	7.31	0	4.21	1.8	6.08	8.63	6.48
12954	chr14	67558075	67564162	6088	*	6.569646359	6.408945389	6.698860133	0.289914744	0.152471573	0.11829777499999999	0.42887286200000002	85.44	90.97	90.89	69.26	82.39	64.67	86.28	109.89	111.72	79.34	78.04	73.93	93.63	122.49	139.87	115	120.96
4474	chr11	5847262	5849381	2120	*	5.35272061	5.240239031	5.445835295	0.205596263	0.182369182	0.11833906600000001	0.42898850599999999	40.27	52.98	44.87	41.56	48.52	24.4	31.79	18	51.83	71.4	60.44	53.01	46.29	37.83	9.12	19.17	43.2
27512	chr3	145889081	145890043	963	*	3.976418823	4.3054695	3.603612237	-0.701857263	-0.196113945	0.118358399	0.42902454099999998	17.41	22.48	16.11	31.86	16.48	23.18	19.3	11.37	17.28	20.4	20.92	9.76	11.57	7.21	10.64	10.54	1.08
42335	chr8	115446867	115448821	1955	*	4.725987882	4.832343565	4.624382181	-0.207961384	-0.186690122	0.118376443	0.429043642	26.12	25.15	26.46	37.4	27.46	31.72	20.43	33.16	18.43	21.53	26.9	22.32	24.2	21.62	7.6	29.71	49.68
12631	chr14	56003130	56008073	4944	*	6.359555158	6.495761842	6.226644501	-0.269117341	-0.150527559	0.118382455	0.429043642	107.21	104.89	96.07	84.5	100.7	91.51	66.98	70.1	108.26	73.67	85.68	83.69	57.86	100.87	45.61	63.25	55.08
14692	chr15	88391233	88391496	264	*	2.748963473	2.899653581	2.600375547	-0.299278034	-0.19130866	0.118398137	0.42905800799999999	5.99	6.42	6.9	9.7	7.32	1.22	13.62	8.53	1.15	2.27	3.32	0	13.68	18.01	6.08	5.75	4.32
46507	chrX	141458026	141459046	1021	*	3.214654432	3.177728794	3.246702134	0.06897334	-0.192172233	0.118405206	0.42905800799999999	7.62	11.24	1.15	4.16	7.32	19.52	20.43	0.95	0	1.13	5.65	0	14.73	14.41	33.45	9.58	6.48
4569	chr11	11644036	11646696	2661	*	5.437780229	5.566418699	5.312932642	-0.253486058	-0.181937516	0.118425933	0.429065523	43.54	47.09	39.69	40.17	43.94	48.81	70.38	45.47	44.92	24.93	37.53	13.95	53.65	30.62	85.14	33.54	33.48
36253	chr6	118162744	118166867	4124	*	6.07211502	6.175278887	5.973779077	-0.20149981	-0.146569811	0.118426067	0.429065523	85.98	66.89	70.76	67.87	70.49	84.19	76.06	55.89	62.19	69.14	73.4	58.58	55.76	57.64	72.97	56.54	59.4
12700	chr14	59290240	59290647	408	*	2.867623526	2.829166988	2.90096723	0.071800243	-0.19374178	0.118458392	0.429145051	9.8	6.96	9.78	0	2.75	7.32	13.62	6.63	3.46	0	4.65	4.18	9.47	9.01	4.56	12.46	19.44
755	chr1	89136739	89138327	1589	*	4.553412278	4.330050535	4.726534421	0.396483886	0.188336845	0.11848033400000001	0.429145051	17.41	21.94	17.83	19.39	15.56	19.52	17.03	32.21	18.43	28.33	18.6	27.9	22.09	14.41	42.57	33.54	32.4
32756	chr5	107462872	107465285	2414	*	4.714085704	4.831441207	4.601098377	-0.23034283	-0.1899335	0.11848137	0.429145051	22.86	24.62	37.97	29.09	24.72	31.72	28.38	28.42	13.82	22.67	26.24	29.29	16.83	27.02	15.2	47.92	19.44
21533	chr2	28149678	28150237	560	*	3.143920049	2.839814889	3.369118809	0.529303919	0.193543791	0.118497596	0.429145051	5.44	8.56	5.75	4.16	17.39	3.66	5.68	6.63	2.3	18.13	16.27	8.37	2.1	21.62	15.2	5.75	3.24
33568	chr5	122083969	122085611	1643	*	4.65749131	4.51720245	4.771680664	0.254478214	0.186730601	0.118503811	0.429145051	31.56	27.83	29.34	19.39	17.39	18.3	26.11	13.26	32.25	32.87	37.86	39.06	21.04	34.22	15.2	9.58	23.76
39929	chr7	143041296	143050122	8827	*	7.471047911	7.432256521	7.50467475	0.072418229	0.11032837	0.11851246999999999	0.429145051	168.16	161.61	168.55	205.01	170.28	158.62	182.77	166.73	190.04	214.21	185.98	186.91	178.84	192.74	155.07	168.67	162
38858	chr7	118258475	118258757	283	*	1.980872415	1.65637262	2.218490282	0.562117662	0.184755273	0.11852567899999999	0.429145051	4.9	4.28	6.33	0	6.41	1.22	1.14	0.95	5.76	11.33	6.64	2.79	10.52	1.8	3.04	0	0
34961	chr6	51327507	51328432	926	*	3.832458527	4.012148648	3.651468175	-0.360680473	-0.197695476	0.118530749	0.429145051	13.6	19.26	17.26	8.31	12.82	23.18	20.43	14.21	3.46	11.33	12.62	5.58	13.68	21.62	24.32	17.25	3.24
40879	chr8	70229896	70230673	778	*	1.861012854	1.392295842	2.178978629	0.786682786	0.171683669	0.118539464	0.429145051	2.72	0.54	2.88	2.77	1.83	6.1	2.27	1.89	4.61	1.13	16.61	6.97	3.16	5.4	0	2.88	0
14123	chr15	75126035	75126390	356	*	1.354836487	0.880459694	1.675709916	0.795250221	0.151256259	0.118541972	0.429145051	1.63	3.21	5.75	1.39	2.75	0	0	0	0	2.27	10.63	6.97	7.36	0	1.52	0	0
37585	chr7	45406557	45409995	3439	*	5.985370935	6.133528467	5.839548067	-0.293980401	-0.163517257	0.118569407	0.42921035299999999	77.82	73.85	94.92	81.73	62.25	62.23	62.44	46.42	63.35	71.4	67.42	96.25	34.72	63.05	27.36	50.79	41.04
10391	chr13	51748878	51749255	378	*	2.442296314	2.08880448	2.697091977	0.608287497	0.192610493	0.118585748	0.42923549	4.9	5.89	7.48	2.77	3.66	3.66	5.68	0	11.52	14.73	15.61	1.39	6.31	1.8	3.04	2.88	1.08
14361	chr15	82091016	82092765	1750	*	4.624297148	4.993086777	4.192025952	-0.801060825	-0.197351358	0.11863835	0.42939185899999999	34.28	49.23	35.67	36.01	27.46	24.4	24.97	22.74	18.43	37.4	48.49	32.08	16.83	0	4.56	6.71	0
25264	chr2	172899748	172903106	3359	*	5.508064436	5.737457061	5.268170802	-0.469286258	-0.1717686	0.118731351	0.42967825199999998	66.39	54.05	57.53	63.72	50.35	59.79	29.52	45.47	34.55	48.74	54.47	64.16	39.98	32.42	24.32	28.75	19.44
11706	chr13	112286268	112290873	4606	*	5.87602767	5.7547963	5.975850895	0.221054596	0.16163702	0.118748037	0.42967825199999998	65.3	47.63	49.47	62.33	53.1	65.89	29.52	58.73	62.19	63.47	66.42	55.79	67.33	63.05	50.17	61.33	76.68
15382	chr16	18395560	18397637	2078	*	5.301855073	5.191664697	5.39320115	0.201536453	0.170914321	0.118760432	0.42967825199999998	44.08	50.84	38.54	37.4	35.7	39.05	24.97	21.79	43.77	56.67	44.17	46.03	39.98	55.84	41.05	17.25	33.48
9722	chr13	15750489	15750779	291	*	1.853659312	1.559429692	2.072741903	0.513312211	0.176976705	0.118778171	0.42967825199999998	0.54	2.14	2.88	5.54	0	2.44	3.41	6.63	2.3	9.07	6.97	0	3.16	7.21	3.04	2.88	3.24
8167	chr12	15581994	15583624	1631	*	4.483401521	4.516911299	4.452947245	-0.063964054	-0.19524058	0.118780741	0.42967825199999998	15.24	21.94	14.96	33.24	19.23	24.4	29.52	24.63	18.43	15.87	18.93	4.18	18.94	5.4	31.93	48.88	34.56
6265	chr11	75885303	75886145	843	*	2.897624053	3.185751322	2.58200719	-0.603744131	-0.187657606	0.118783547	0.42967825199999998	7.62	11.77	9.78	4.16	12.82	15.86	7.95	2.84	0	3.4	15.61	2.79	3.16	1.8	7.6	16.29	3.24
45214	chr9	104218640	104219164	525	*	2.843249326	2.913153898	2.778134309	-0.135019588	-0.195977375	0.118789002	0.42967825199999998	7.07	6.42	4.6	5.54	3.66	8.54	15.89	8.53	4.61	1.13	3.99	4.18	10.52	10.81	0	12.46	14.04
38938	chr7	120764627	120765539	913	*	4.089292471	4.291560812	3.882092873	-0.409467939	-0.194791912	0.118801883	0.42967825199999998	16.33	16.05	23.59	24.93	21.06	21.96	20.43	12.31	8.06	9.07	19.26	20.92	24.2	14.41	6.08	13.42	17.28
36006	chr6	100001802	100005147	3346	*	5.638173753	5.486418691	5.760848247	0.274429556	0.165463653	0.118806262	0.42967825199999998	49.52	44.95	41.42	38.79	59.51	36.6	38.6	49.26	50.68	45.34	51.48	64.16	69.43	34.22	45.61	62.29	64.8
28668	chr4	84374624	84375938	1315	*	4.13933749	4.253712941	4.029451123	-0.224261818	-0.19706029	0.118811549	0.42967825199999998	20.68	19.26	14.96	22.16	23.8	14.64	23.84	13.26	13.82	18.13	12.29	16.74	6.31	0	30.41	28.75	20.52
430	chr1	69091163	69092832	1670	*	3.903776999	3.863136299	3.938965344	0.075829045	-0.197202655	0.118859245	0.42981670900000002	11.97	5.89	9.78	18.01	15.56	20.74	13.62	20.84	5.76	5.67	7.31	5.58	19.99	12.61	21.28	22.04	37.8
23372	chr2	135732880	135733218	339	*	2.804332921	3.151740247	2.404565173	-0.747175075	-0.17481763	0.118878656	0.42985174300000001	13.6	5.89	9.78	0	10.99	13.42	7.95	9.47	9.21	5.67	3.99	0	9.47	0	0	0.96	18.36
7598	chr11	105183096	105184155	1060	*	3.653605649	3.400534509	3.846449834	0.445915325	0.197590063	0.118892997	0.42985174300000001	15.78	19.26	18.98	6.93	14.65	2.44	4.54	1.89	35.7	22.67	24.24	22.32	2.1	9.01	0	13.42	0
43762	chr9	47242535	47242687	153	*	1.80038842	1.218157162	2.173533643	0.955376481	0.176522479	0.118897165	0.42985174300000001	0	2.14	1.73	4.16	2.75	1.22	5.68	0.95	4.61	3.4	7.97	0	5.26	5.4	7.6	0.96	5.4
36924	chr7	16382524	16383709	1186	*	4.33880001	4.753067191	3.833136472	-0.919930719	-0.183266388	0.118912015	0.42987140299999999	27.75	20.87	35.67	34.63	41.2	15.86	28.38	11.37	10.37	12.47	37.2	16.74	9.47	0	15.2	26.83	0
25335	chr2	173375945	173379767	3823	*	5.764964528	5.946779625	5.58154498	-0.365234645	-0.166527133	0.118928091	0.42989265799999998	63.67	63.68	60.98	49.87	68.66	64.67	61.3	60.63	58.74	57.8	60.11	34.87	38.92	63.05	47.13	49.83	20.52
24007	chr2	159263841	159265043	1203	*	4.283085718	4.081532539	4.441291916	0.359759378	0.19374782	0.11894086600000001	0.42989265799999998	15.24	14.45	17.26	18.01	16.48	17.08	11.35	25.58	24.19	21.53	12.62	19.53	25.25	18.01	34.97	29.71	9.72
15140	chr15	102749090	102749305	216	*	1.925378782	1.156558637	2.376605662	1.220047025	0.157725566	0.11895183500000001	0.42989265799999998	3.81	0.54	5.18	0	0	2.44	1.14	4.74	14.97	4.53	4.65	5.58	0	3.6	1.52	0	11.88
39506	chr7	136143577	136144670	1094	*	3.723165998	4.10034409	3.277805846	-0.822538243	-0.196354217	0.11896251300000001	0.42989265799999998	23.4	11.24	19.56	27.7	10.99	19.52	6.81	18	1.15	6.8	12.62	22.32	7.36	1.8	19.76	5.75	9.72
18498	chr18	7696434	7696973	540	*	3.386267378	3.654264174	3.097404412	-0.556859762	-0.197902478	0.118965216	0.42989265799999998	11.43	8.03	10.35	18.01	10.99	12.2	19.3	10.42	10.37	9.07	8.3	11.16	9.47	10.81	0	12.46	5.4
16917	chr17	30186745	30189101	2357	*	5.023104822	4.896305758	5.127159642	0.230853884	0.181866718	0.118974365	0.42989265799999998	25.03	34.25	28.19	19.39	36.62	31.72	37.46	25.58	55.28	46.47	36.2	33.48	33.66	25.22	30.41	35.46	18.36
37459	chr7	37839742	37840247	506	*	3.117615449	2.76528172	3.371735404	0.606453684	0.197710308	0.119004158	0.42994562800000002	3.81	13.91	7.48	1.39	10.07	7.32	5.68	4.74	10.37	12.47	12.62	12.55	10.52	5.4	10.64	6.71	11.88
21143	chr2	10789527	10790196	670	*	3.780093568	3.972926447	3.583954794	-0.388971653	-0.197584866	0.11900785	0.42994562800000002	10.34	17.66	12.08	31.86	13.73	10.98	14.76	14.21	16.12	7.93	6.31	11.16	10.52	16.21	10.64	9.58	19.44
6128	chr11	70097515	70097855	341	*	2.918456933	3.287075215	2.486451075	-0.80062414	-0.191719742	0.119050556	0.42998619599999999	9.8	14.45	10.93	5.54	11.9	9.76	9.08	6.63	4.61	1.13	9.3	15.34	8.42	0	0	1.92	9.72
13462	chr14	119336634	119336963	330	*	1.692913395	1.315188893	1.961653243	0.64646435	0.150042676	0.119057236	0.42998619599999999	0	3.75	2.3	11.08	1.83	0	0	0.95	0	12.47	10.96	6.97	1.05	3.6	0	0	0
11067	chr13	71677689	71679956	2268	*	4.817365212	4.880521949	4.75880643	-0.121715519	-0.193006392	0.11906987400000001	0.42998619599999999	23.4	31.04	24.74	16.62	30.21	41.49	34.06	34.1	12.67	3.4	28.23	30.69	26.3	28.82	27.36	52.71	33.48
13884	chr15	54980720	54981008	289	*	2.491518674	2.100686524	2.767649176	0.666962652	0.192062378	0.119072107	0.42998619599999999	4.35	5.35	4.03	4.16	2.75	6.1	0	7.58	1.15	10.2	7.31	11.16	3.16	7.21	4.56	5.75	10.8
44378	chr9	64368552	64369996	1445	*	4.005369301	4.390795535	3.546946869	-0.843848666	-0.197851688	0.119077592	0.42998619599999999	31.56	23.55	25.31	18.01	21.06	14.64	20.43	13.26	5.76	14.73	18.93	40.45	9.47	12.61	0	0	3.24
25656	chr2	179376859	179377373	515	*	3.310101558	3.623384898	2.959791959	-0.663592939	-0.197820587	0.11908237000000001	0.42998619599999999	16.33	14.45	11.51	13.85	14.65	13.42	6.81	7.58	1.15	15.87	14.28	6.97	6.31	5.4	4.56	5.75	9.72
43371	chr9	32496870	32497525	656	*	3.545370823	3.773349249	3.307215601	-0.466133647	-0.196588209	0.119084976	0.42998619599999999	11.97	13.91	12.08	11.08	16.48	18.3	11.35	14.21	12.67	12.47	9.3	5.58	10.52	3.6	12.16	7.67	15.12
30595	chr4	141636160	141637075	916	*	3.986945892	3.914179399	4.048683102	0.134503704	0.192925733	0.11911672299999999	0.43005978299999997	13.06	13.91	19.56	18.01	19.23	9.76	9.08	18	19.58	29.47	15.61	25.11	12.62	9.01	18.24	9.58	9.72
11617	chr13	110155040	110156915	1876	*	4.926416782	4.77296073	5.050340077	0.277379347	0.193822156	0.11912418700000001	0.43005978299999997	35.37	31.04	36.24	13.85	32.96	26.84	15.89	26.52	50.68	47.6	41.85	26.5	37.87	34.22	9.12	11.5	38.88
45159	chr9	102382400	102383601	1202	*	3.9627516	3.774161812	4.111909194	0.337747382	0.196815531	0.119149306	0.430116469	17.96	16.05	17.83	15.24	9.15	12.2	12.49	8.53	18.43	34	27.56	20.92	18.94	9.01	4.56	3.83	18.36
40825	chr8	54090665	54092335	1671	*	4.426376519	4.496121388	4.361417371	-0.134704018	-0.197096593	0.11917929300000001	0.430174799	17.41	21.41	21.86	40.17	36.62	12.2	14.76	16.1	9.21	9.07	18.6	13.95	27.35	27.02	7.6	26.83	45.36
13410	chr14	118664119	118665343	1225	*	3.82033926	3.86239831	3.781895455	-0.080502855	-0.196447507	0.11918430000000001	0.430174799	10.88	11.77	18.98	9.7	15.56	17.08	18.16	14.21	5.76	5.67	9.96	6.97	15.78	14.41	27.36	24.92	12.96
37571	chr7	44864927	44865739	813	*	3.831861213	3.582105913	4.022537532	0.440431619	0.196437802	0.119205784	0.430218345	13.6	16.05	11.51	9.7	13.73	13.42	10.22	7.58	26.49	21.53	15.94	19.53	14.73	19.81	3.04	5.75	19.44
36191	chr6	115924657	115925009	353	*	2.330056861	2.890209513	1.539918662	-1.350290851	-0.177554207	0.11923130999999999	0.43027377999999999	9.8	8.56	6.9	6.93	10.99	6.1	3.41	6.63	0	10.2	13.62	1.39	0	0	0	0.96	0
21865	chr2	38258762	38259051	290	*	2.826875144	2.537058134	3.043202874	0.50614474	0.193342049	0.11924276	0.43027377999999999	4.9	2.68	6.9	9.7	7.32	2.44	6.81	5.68	4.61	13.6	16.61	19.53	1.05	7.21	1.52	5.75	4.32
17546	chr17	48226016	48226178	163	*	2.006496843	2.584771535	1.174425309	-1.410346227	-0.177186592	0.119256905	0.43027377999999999	5.44	6.42	11.51	5.54	3.66	1.22	5.68	8.53	0	2.27	5.31	9.76	1.05	0	0	1.92	0
40126	chr8	11195103	11195588	486	*	3.083930254	2.744166305	3.330660634	0.586494329	0.197638167	0.119258824	0.43027377999999999	8.71	2.68	6.33	6.93	6.41	8.54	4.54	9.47	9.21	6.8	10.96	15.34	7.36	7.21	6.08	12.46	15.12
22912	chr2	118341765	118344284	2520	*	5.684622686	5.735363332	5.637971153	-0.097392178	-0.156517229	0.11927225700000001	0.43028825799999998	52.79	57.26	58.1	47.1	57.68	53.69	52.22	47.37	47.22	55.54	40.85	37.66	44.18	61.24	53.21	57.5	50.76
41924	chr8	108559435	108561601	2167	*	4.534718515	4.527590661	4.541024956	0.013434295	-0.193152588	0.119327766	0.43045451200000001	19.59	28.36	16.11	34.63	17.39	12.2	30.65	25.58	17.28	11.33	14.28	15.34	25.25	30.62	10.64	38.33	46.44
39096	chr7	125479377	125480673	1297	*	3.979374336	4.305352103	3.610999219	-0.694352885	-0.197531823	0.11934286099999999	0.43046045199999999	23.94	26.22	25.31	6.93	28.38	25.62	17.03	4.74	23.04	23.8	22.25	15.34	5.26	12.61	0	7.67	0
41433	chr8	90389968	90391619	1652	*	4.609362211	4.770742428	4.448989985	-0.321752443	-0.191661987	0.119348261	0.43046045199999999	31.56	32.11	24.74	22.16	32.04	28.06	24.97	22.74	24.19	12.47	20.59	23.71	35.77	27.02	6.08	31.63	15.12
16078	chr16	90155997	90157215	1219	*	4.349619843	4.191816771	4.47672299	0.284906218	0.19170222	0.119366425	0.43049197099999997	11.97	19.8	21.28	5.54	16.48	18.3	27.25	25.58	16.12	21.53	15.94	29.29	34.72	37.83	24.32	7.67	12.96
38876	chr7	119050163	119052505	2343	*	5.141921374	5.323084312	4.959248168	-0.363836144	-0.193543476	0.11941945	0.43060383699999999	40.27	30.5	34.52	48.48	48.52	43.93	29.52	44.52	41.46	12.47	21.25	55.79	41.03	10.81	16.72	46.96	33.48
40264	chr8	12638148	12638946	799	*	3.678580067	3.469758826	3.841799516	0.372040691	0.196306399	0.119424273	0.43060383699999999	11.97	8.03	12.08	12.47	12.82	8.54	5.68	17.05	19.58	10.2	10.96	11.16	21.04	9.01	19.76	14.38	12.96
13191	chr14	76484434	76487580	3147	*	5.606794474	5.74072672	5.476316164	-0.264410557	-0.180513001	0.119425725	0.43060383699999999	47.35	59.93	39.69	62.33	59.51	51.25	61.3	46.42	17.28	58.94	37.53	68.35	47.34	43.23	34.97	49.83	43.2
25396	chr2	174047913	174048370	458	*	3.12803885	3.439824014	2.779836078	-0.659987936	-0.192091885	0.11946303899999999	0.43070437700000003	11.97	6.96	9.2	12.47	10.07	13.42	11.35	11.37	3.46	7.93	7.64	0	11.57	16.21	0	0.96	14.04
33099	chr5	115565047	115568993	3947	*	5.021167534	4.444372068	5.391814093	0.947442025	0.17934167	0.119500935	0.43080700199999999	38.64	31.04	0	12.47	22.89	28.06	24.97	16.1	16.12	88.4	82.69	51.61	28.4	25.22	27.36	19.17	38.88
18260	chr17	79836263	79836717	455	*	3.354685527	3.079555337	3.561744589	0.482189251	0.197221599	0.119528486	0.43087231799999998	7.07	6.96	6.9	13.85	7.32	4.88	10.22	10.42	8.06	14.73	6.97	11.16	16.83	12.61	16.72	10.54	8.64
574	chr1	77874084	77874552	469	*	2.608546888	2.605875359	2.610917434	0.005042075	-0.192015447	0.11956612899999999	0.43095660200000002	3.27	6.96	2.3	2.77	5.49	12.2	9.08	6.63	3.46	5.67	3.32	1.39	3.16	5.4	1.52	10.54	20.52
29935	chr4	131144202	131145135	934	*	4.158502275	3.910255017	4.34818992	0.437934903	0.196581111	0.119570738	0.43095660200000002	17.41	16.59	11.51	9.7	8.24	19.52	7.95	29.37	11.52	32.87	12.95	20.92	27.35	9.01	15.2	21.08	32.4
40896	chr8	71314094	71318354	4261	*	6.322916293	6.300362057	6.342672713	0.042310656	0.156092111	0.119597763	0.43101999499999999	101.76	102.21	89.17	87.27	81.48	62.23	64.71	41.68	101.35	120.14	136.49	97.64	65.23	81.06	39.53	30.67	58.32
7422	chr11	101272761	101273415	655	*	2.998327803	2.700739679	3.219498012	0.518758334	0.193678537	0.119609152	0.431027033	8.16	4.28	4.03	2.77	10.07	13.42	4.54	4.74	14.97	6.8	15.94	8.37	2.1	16.21	13.68	5.75	0
12320	chr14	46201603	46201873	271	*	1.33877311	0.708899242	1.733242949	1.024343708	0.151820223	0.119623257	0.43104385200000001	1.63	1.61	1.15	0	0	2.44	3.41	2.84	5.76	2.27	1.99	15.34	0	3.6	0	0.96	0
41620	chr8	93205398	93211437	6040	*	6.768396644	6.821473177	6.719520246	-0.101952931	-0.127327329	0.119644653	0.43107510100000002	118.63	118.8	102.4	96.96	115.35	108.59	106.71	137.36	90.99	98.61	94.98	96.25	97.84	131.49	101.86	111.17	125.28
41816	chr8	104910406	104911977	1572	*	4.568675738	4.476364424	4.646047868	0.169683444	0.1932179	0.11966283599999999	0.43107510100000002	26.12	19.8	24.74	26.32	16.48	14.64	27.25	22.74	11.52	48.74	41.18	29.29	17.88	30.62	21.28	8.63	16.2
24950	chr2	170185364	170188440	3077	*	5.307020962	5.540554718	5.062014886	-0.478539833	-0.183788032	0.119664034	0.43107510100000002	56.6	34.25	52.35	49.87	52.18	36.6	37.46	53.05	44.92	20.4	44.83	48.82	27.35	36.03	19.76	15.33	43.2
45162	chr9	102404437	102405325	889	*	3.167989165	2.969951954	3.323754796	0.353802842	0.196035298	0.11966968	0.43107510100000002	9.8	7.49	13.23	8.31	6.41	8.54	2.27	6.63	20.73	11.33	20.26	4.18	4.21	12.61	9.12	7.67	0
25652	chr2	179365505	179368428	2924	*	5.41714611	5.638316372	5.187307015	-0.451009358	-0.181132458	0.119691322	0.43108225	56.05	46.02	48.32	54.02	60.42	48.81	43.14	41.68	40.31	35.14	34.87	55.79	37.87	52.24	31.93	35.46	4.32
19548	chr18	81251311	81259294	7984	*	7.021502006	7.083694288	6.96387537	-0.119818918	-0.114250459	0.119694361	0.43108225	136.05	134.85	124.83	137.13	130.91	161.06	141.9	118.41	129	128.07	118.56	115.77	135.71	126.09	139.87	115.96	114.48
8836	chr12	80968336	80969897	1562	*	3.737829856	3.55516865	3.882802901	0.327634252	0.196041014	0.119699978	0.43108225	11.97	13.91	11.51	6.93	10.07	12.2	17.03	10.42	8.06	19.27	20.26	23.71	8.42	25.22	13.68	7.67	6.48
8769	chr12	76199226	76199928	703	*	3.062871751	2.876860271	3.21021311	0.333352839	0.195999724	0.11973664000000001	0.43118028800000002	4.35	10.7	4.6	8.31	8.24	8.54	4.54	9.47	8.06	6.8	22.92	11.16	10.52	9.01	1.52	5.75	7.56
44346	chr9	63747219	63748751	1533	*	4.379706155	4.674851888	4.054554179	-0.620297709	-0.194172719	0.119757055	0.43121980799999998	28.3	32.11	32.21	37.4	22.89	18.3	17.03	16.1	10.37	12.47	32.88	33.48	11.57	19.81	6.08	15.33	7.56
18545	chr18	11619534	11620145	612	*	3.509408018	3.730153721	3.280084639	-0.450069082	-0.197333825	0.119767582	0.43122371500000001	13.6	16.59	10.93	13.85	7.32	18.3	11.35	14.21	0	6.8	6.97	16.74	10.52	7.21	19.76	8.63	10.8
41179	chr8	88327157	88335220	8064	*	7.283529827	7.329673827	7.241236009	-0.088437817	-0.123625911	0.119782677	0.43124407300000001	155.1	160	138.64	139.9	157.46	202.55	158.93	174.3	109.42	166.61	127.53	128.33	160.96	181.93	174.83	170.59	141.48
10960	chr13	68744883	68746168	1286	*	3.401972893	3.867749458	2.805305015	-1.062444443	-0.157599944	0.119804436	0.43128841600000001	16.87	6.96	16.11	20.78	15.56	10.98	18.16	11.37	2.3	26.07	27.56	6.97	0	0	0	0	0
4224	chr10	120508330	120508821	492	*	2.845841048	3.128410787	2.537697491	-0.590713296	-0.192481716	0.119824364	0.43132616200000001	10.34	6.42	7.48	11.08	4.58	4.88	14.76	10.42	0	2.27	8.3	6.97	7.36	9.01	0	8.63	9.72
6321	chr11	76989188	76990406	1219	*	3.944507324	3.672223136	4.149752415	0.477529279	0.194181051	0.119839765	0.43134760599999999	12.52	16.59	18.41	8.31	12.82	8.54	12.49	12.31	24.19	15.87	20.92	19.53	17.88	1.8	15.2	24.92	19.44
14155	chr15	76550452	76553803	3352	*	4.839513177	4.701913545	4.951695396	0.249781852	0.195715259	0.11987542299999999	0.43144195299999999	25.03	39.06	44.87	29.09	27.46	9.76	27.25	5.68	35.7	88.4	64.43	34.87	14.73	25.22	7.6	0	7.56
14318	chr15	80448948	80450312	1365	*	4.34276666	4.076743873	4.544000176	0.467256302	0.195526394	0.119893691	0.43147370299999999	20.68	12.84	15.53	12.47	23.8	14.64	17.03	18	13.82	20.4	17.27	43.24	11.57	37.83	24.32	13.42	28.08
42312	chr8	115314211	115318913	4703	*	6.566037621	6.630173731	6.50653102	-0.123642711	-0.144065175	0.11993053400000001	0.43157229000000003	108.29	84.55	105.85	128.82	111.69	86.63	85.14	81.47	88.68	99.74	81.7	65.56	106.25	95.47	82.09	101.58	97.2
29834	chr4	129838378	129840907	2530	*	5.13153783	5.193405096	5.074225046	-0.11918005	-0.174029927	0.119958049	0.43161648899999999	33.2	33.71	38.54	51.25	44.86	31.72	38.6	20.84	32.25	31.73	27.9	40.45	29.46	21.62	36.49	49.83	33.48
19595	chr18	81682342	81684144	1803	*	4.920683952	5.056285704	4.788421001	-0.267864703	-0.18121028	0.11997451200000001	0.43161648899999999	38.64	35.85	28.76	27.7	32.04	43.93	31.79	27.47	16.12	37.4	25.24	39.06	25.25	21.62	28.89	33.54	21.6
37479	chr7	40329117	40331040	1924	*	4.65948873	4.726241369	4.597443675	-0.128797694	-0.196149163	0.119976921	0.43161648899999999	29.39	27.83	29.34	11.08	27.46	29.28	26.11	31.26	5.76	24.93	17.6	25.11	30.51	0	25.84	46	42.12
32092	chr5	75115386	75116208	823	*	3.861912692	4.092316176	3.620774121	-0.471542055	-0.194515126	0.119980615	0.43161648899999999	15.78	19.26	18.41	9.7	23.8	23.18	10.22	16.1	13.82	17	11.62	12.55	10.52	7.21	15.2	7.67	15.12
37820	chr7	67467585	67467996	412	*	2.801264089	3.168701267	2.371085047	-0.79761622	-0.187924482	0.11999976900000001	0.43165139699999999	8.16	4.28	6.33	5.54	19.23	10.98	7.95	9.47	1.15	6.8	7.31	15.34	1.05	0	3.04	8.63	3.24
4322	chr10	121480597	121481348	752	*	3.20911681	3.449694995	2.955338128	-0.494356868	-0.195977174	0.120027667	0.43171775000000001	18.5	11.24	13.81	13.85	8.24	10.98	7.95	2.84	21.88	9.07	7.97	1.39	5.26	0	4.56	6.71	12.96
23622	chr2	151651081	151653568	2488	*	5.06222538	5.271368983	4.84686632	-0.424502663	-0.187331005	0.12005128800000001	0.43173059200000002	33.2	40.67	41.99	38.79	47.61	37.83	44.27	24.63	23.04	24.93	34.21	39.06	42.08	19.81	38.01	33.54	4.32
19627	chr18	81944525	81946901	2377	*	5.364200699	5.473235001	5.259839636	-0.213395365	-0.168421682	0.120071622	0.43173059200000002	40.27	47.09	43.15	56.79	33.87	35.38	53.36	45.47	31.1	31.73	39.85	26.5	45.24	48.63	39.53	41.21	41.04
14013	chr15	71599516	71600330	815	*	3.803574373	3.557232122	3.992010641	0.43477852	0.192852561	0.12008511600000001	0.43173059200000002	10.88	13.38	11.51	23.55	8.24	9.76	4.54	12.31	34.55	7.93	25.57	26.5	10.52	0	19.76	0	18.36
16716	chr17	26031709	26031946	238	*	1.612632318	0.752667715	2.097173952	1.344506236	0.146723328	0.120088735	0.43173059200000002	0	2.68	4.03	0	3.66	1.22	0	1.89	1.15	1.13	5.31	11.16	2.1	9.01	0	0	8.64
41045	chr8	84183753	84184331	579	*	3.164489618	2.931372915	3.344162129	0.412789214	0.195939334	0.120093239	0.43173059200000002	11.97	5.89	6.9	8.31	4.58	1.22	7.95	14.21	2.3	13.6	12.29	12.55	8.42	5.4	18.24	6.71	11.88
8219	chr12	17695887	17696765	879	*	3.197866882	3.257878747	3.14234311	-0.115535637	-0.197147971	0.12010052	0.43173059200000002	8.16	11.24	11.51	6.93	6.41	9.76	15.89	6.63	6.91	3.4	7.64	4.18	6.31	10.81	12.16	17.25	10.8
1263	chr1	128479423	128480571	1149	*	3.705014207	3.316478758	3.979857302	0.663378543	0.197076506	0.12011775500000001	0.43173059200000002	14.15	8.56	17.26	4.16	11.9	10.98	2.27	10.42	9.21	13.6	16.61	11.16	21.04	23.42	10.64	20.13	16.2
31397	chr5	28299934	28302546	2613	*	5.734312584	5.817153917	5.656457175	-0.160696742	-0.161482821	0.120118742	0.43173059200000002	54.96	55.65	53.5	52.64	53.1	52.47	73.79	54.94	59.89	30.6	40.52	53.01	65.23	37.83	62.33	52.71	51.84
37330	chr7	36016822	36017559	738	*	3.261655557	3.697444416	2.719056757	-0.978387659	-0.192685822	0.120122306	0.43173059200000002	18.5	15.52	14.38	5.54	16.48	6.1	15.89	11.37	13.82	7.93	20.92	6.97	4.21	0	0	0	5.4
13338	chr14	105271908	105272915	1008	*	3.575907923	3.676020436	3.480684196	-0.19533624	-0.197098301	0.12012884	0.43173059200000002	11.97	11.77	10.35	5.54	23.8	21.96	10.22	6.63	11.52	5.67	10.63	6.97	9.47	16.21	6.08	22.04	11.88
11018	chr13	71354059	71356194	2136	*	4.9245378	4.973576788	4.879502628	-0.09407416	-0.187243035	0.12013520900000001	0.43173059200000002	23.4	23.01	27.61	29.09	34.79	39.05	37.46	36.94	29.95	23.8	11.29	16.74	33.66	50.44	22.8	46	30.24
32452	chr5	99982437	99982586	150	*	1.565284173	2.085138518	0.862512415	-1.222626103	-0.168687533	0.12015934	0.43173610400000001	2.18	3.21	4.6	2.77	5.49	13.42	2.27	0	3.46	0	0.66	5.58	2.1	0	4.56	0	0
23362	chr2	135601366	135603644	2279	*	4.682939653	4.803907441	4.566175893	-0.237731549	-0.195613395	0.12016339199999999	0.43173610400000001	29.39	31.57	27.04	8.31	38.45	20.74	38.6	29.37	19.58	30.6	20.59	6.97	36.82	12.61	12.16	30.67	43.2
33447	chr5	120153422	120154094	673	*	3.538910869	3.430192701	3.6291179	0.198925199	0.19567234	0.120172903	0.43173610400000001	10.34	10.7	9.78	9.7	9.15	8.54	14.76	13.26	12.67	14.73	18.93	19.53	15.78	7.21	6.08	6.71	9.72
37460	chr7	37842864	37843207	344	*	2.81926599	2.435367765	3.091499933	0.656132168	0.194139286	0.120174552	0.43173610400000001	8.71	5.35	6.9	5.54	3.66	6.1	2.27	4.74	16.12	3.4	8.3	5.58	12.62	18.01	1.52	5.75	5.4
35712	chr6	90511693	90512336	644	*	3.526379407	3.376156337	3.647926982	0.271770645	0.19675844	0.12018685699999999	0.43174635300000003	11.43	11.24	8.05	13.85	11.9	12.2	6.81	7.58	18.43	13.6	14.94	19.53	9.47	5.4	22.8	0	8.64
41382	chr8	90047909	90048865	957	*	3.686738846	3.778644072	3.599820578	-0.178823494	-0.197095931	0.120208835	0.43176692	11.97	10.17	14.96	8.31	8.24	20.74	19.3	16.1	19.58	6.8	5.98	9.76	13.68	5.4	1.52	25.88	20.52
38013	chr7	73569595	73571779	2185	*	5.34781311	5.447703767	5.252815146	-0.194888621	-0.170266624	0.12021148800000001	0.43176692	39.18	43.88	37.97	27.7	56.76	48.81	52.22	42.63	29.95	45.34	33.21	39.06	36.82	28.82	47.13	45.04	37.8
12329	chr14	46335828	46336194	367	*	2.956245103	3.066771586	2.850344596	-0.21642699	-0.191551764	0.120222078	0.43177100499999999	12.52	4.28	6.33	6.93	8.24	15.86	3.41	9.47	5.76	1.13	3.65	0	10.52	7.21	16.72	4.79	15.12
5288	chr11	45623531	45626206	2676	*	5.368467501	5.371251137	5.36598864	-0.005262497	-0.189263005	0.120256242	0.43185974500000002	29.39	42.81	36.24	36.01	38.45	35.38	57.9	54.94	29.95	40.8	22.58	1.39	46.29	50.44	47.13	78.58	54
4685	chr11	18225070	18225237	168	*	1.709083997	0.919828454	2.16803279	1.248204335	0.168411308	0.120291179	0.431933705	1.09	0.54	0.58	1.39	1.83	3.66	2.27	3.79	3.46	0	1	2.79	3.16	9.01	16.72	0	4.32
19782	chr19	5046926	5047896	971	*	3.902427959	3.786922864	3.997868933	0.210946069	0.196633853	0.12029575000000001	0.431933705	14.15	14.98	17.83	12.47	12.82	7.32	20.43	10.42	26.49	13.6	26.24	32.08	10.52	28.82	3.04	1.92	1.08
46392	chrX	103038443	103039642	1200	*	3.408243695	3.422067388	3.395843773	-0.026223615	-0.184143456	0.120328986	0.43201908	1.63	13.91	4.6	6.93	2.75	34.16	17.03	4.74	8.06	1.13	2.32	0	3.16	5.4	39.53	21.08	14.04
33380	chr5	119701114	119702801	1688	*	5.223103809	5.023436406	5.380002271	0.356565864	0.18119426	0.120354584	0.43207702399999998	41.36	36.39	34.52	30.47	33.87	34.16	23.84	25.58	42.61	48.74	35.2	69.74	39.98	39.63	10.64	45.04	43.2
29774	chr4	127107919	127109169	1251	*	3.816261806	3.556009076	4.013773134	0.457764058	0.19649889	0.120375724	0.43209799999999998	14.15	17.66	18.41	5.54	2.75	10.98	17.03	7.58	20.73	34	35.2	13.95	8.42	5.4	15.2	3.83	8.64
42846	chr8	122054380	122062191	7812	*	7.123523873	7.128313473	7.119253061	-0.009060412	0.132503886	0.120379347	0.43209799999999998	149.11	146.09	138.64	139.9	157.46	130.56	136.23	121.26	146.27	191.54	194.61	147.86	142.02	120.69	133.78	63.25	111.24
29947	chr4	131223809	131224319	511	*	3.154459717	2.926433414	3.330723308	0.404289893	0.196823913	0.120391783	0.43210137300000001	7.07	8.56	8.05	5.54	10.99	4.88	3.41	12.31	18.43	10.2	7.64	12.55	8.42	1.8	10.64	5.75	15.12
25488	chr2	178276599	178276850	252	*	2.535599865	2.210880367	2.773349987	0.56246962	0.18868142	0.120404894	0.43210137300000001	4.35	3.75	3.45	9.7	0.92	9.76	2.27	2.84	14.97	11.33	5.65	12.55	2.1	9.01	3.04	2.88	0
41273	chr8	89221858	89223725	1868	*	4.861036749	5.007446477	4.717116218	-0.290330259	-0.181111639	0.120408667	0.43210137300000001	23.94	30.5	28.19	33.24	37.53	37.83	27.25	38.84	13.82	20.4	25.9	27.9	35.77	18.01	34.97	29.71	30.24
28252	chr4	48970498	48971119	622	*	2.44128619	2.513407159	2.374004468	-0.139402691	-0.185056773	0.12043597	0.43216539799999998	3.27	8.03	5.75	5.54	6.41	8.54	3.41	4.74	4.61	5.67	0.33	2.79	4.21	3.6	3.04	19.17	3.24
5599	chr11	58108470	58109177	708	*	3.429717803	3.763196429	3.050484877	-0.712711551	-0.195803263	0.120456163	0.43217264399999999	11.43	14.98	8.63	20.78	14.65	9.76	17.03	11.37	0	3.4	15.28	16.74	10.52	5.4	6.08	9.58	7.56
42563	chr8	117011471	117012406	936	*	3.595183777	3.885589811	3.276483022	-0.609106789	-0.196890923	0.120456913	0.43217264399999999	8.16	11.24	18.41	13.85	19.23	19.52	13.62	14.21	12.67	21.53	10.3	6.97	9.47	0	4.56	7.67	14.04
18850	chr18	42577829	42579102	1274	*	4.354619224	4.513829783	4.196653615	-0.317176168	-0.195891566	0.120476607	0.43220935500000002	23.94	23.55	21.86	9.7	23.8	30.5	29.52	19.89	9.21	24.93	15.94	30.69	15.78	0	18.24	29.71	20.52
9216	chr12	106478124	106478891	768	*	3.656909596	3.801420096	3.515050771	-0.286369325	-0.195816199	0.12052903600000001	0.43236064400000002	10.88	13.91	11.51	13.85	16.48	17.08	19.3	8.53	8.06	7.93	8.63	16.74	9.47	7.21	18.24	20.13	6.48
5267	chr11	45281111	45282339	1229	*	3.104454962	3.255914459	2.955025005	-0.300889454	-0.192083878	0.12053771000000001	0.43236064400000002	7.07	5.35	6.9	2.77	10.99	13.42	14.76	15.16	4.61	0	6.64	2.79	10.52	0	13.68	6.71	24.84
30049	chr4	133238795	133238968	174	*	1.612943517	1.029155551	1.986801783	0.957646231	0.179288148	0.120592082	0.43251643000000001	2.18	3.21	3.45	1.39	3.66	2.44	0	0	1.15	4.53	2.66	9.76	7.36	3.6	4.56	0.96	1.08
12521	chr14	49180846	49183706	2861	*	5.360705361	5.241851334	5.45871296	0.216861626	0.174666264	0.120601973	0.43251643000000001	40.27	33.18	32.21	52.64	29.3	32.94	32.92	49.26	26.49	39.67	41.18	40.45	58.91	43.23	72.97	38.33	34.56
23112	chr2	127408266	127409159	894	*	3.271974808	3.498355117	3.035779517	-0.4625756	-0.195552557	0.120609549	0.43251643000000001	10.34	8.56	6.9	18.01	19.23	9.76	9.08	8.53	3.46	5.67	5.65	8.37	5.26	16.21	12.16	1.92	15.12
42711	chr8	120629647	120629804	158	*	1.420437461	1.851373816	0.886297942	-0.965075873	-0.166787579	0.120627928	0.43254837800000001	2.18	2.14	2.3	11.08	1.83	3.66	5.68	0	0	1.13	2.66	0	4.21	0	4.56	1.92	2.16
14449	chr15	83733078	83736665	3588	*	5.489947413	5.514052485	5.468177247	-0.045875238	0.180716458	0.120683244	0.43265284999999998	73.47	52.98	45.45	63.72	43.94	36.6	18.16	31.26	64.5	74.8	66.09	50.22	29.46	59.44	39.53	14.38	0
20185	chr19	34291677	34292261	585	*	2.954407334	3.438278297	2.323534921	-1.114743376	-0.182571182	0.12068873200000001	0.43265284999999998	15.24	10.7	8.05	0	14.65	19.52	9.08	9.47	4.61	7.93	15.61	0	2.1	0	7.6	2.88	4.32
10851	chr13	58747531	58748272	742	*	3.296556564	3.041319819	3.490812164	0.449492346	0.19677472	0.120690275	0.43265284999999998	8.16	5.89	8.63	11.08	8.24	10.98	3.41	9.47	14.97	21.53	14.61	11.16	6.31	5.4	1.52	10.54	15.12
24034	chr2	159507265	159507439	175	*	2.028520601	2.351381566	1.664616803	-0.686764763	-0.173246669	0.12069495199999999	0.43265284999999998	6.53	1.61	2.3	0	2.75	10.98	9.08	7.58	2.3	0	2.99	1.39	2.1	0	6.08	11.5	2.16
1521	chr1	136158537	136162245	3709	*	5.416933555	5.299197774	5.5140853	0.214887526	0.180842986	0.120726003	0.43273019699999998	47.89	47.09	57.53	37.4	51.27	13.42	27.25	33.16	44.92	45.34	80.7	65.56	32.61	19.81	22.8	32.58	66.96
30166	chr4	135147450	135148933	1484	*	3.571426948	3.935116885	3.147018661	-0.788098225	-0.194781034	0.12078725999999999	0.432774769	20.68	16.05	14.38	30.47	6.41	20.74	7.95	5.68	14.97	13.6	18.27	13.95	6.31	0	3.04	9.58	0
331	chr1	58323802	58325245	1444	*	3.661076117	4.016691001	3.248975207	-0.767715794	-0.196258803	0.120818549	0.432774769	22.31	16.59	22.44	18.01	10.07	18.3	11.35	10.42	1.15	10.2	16.94	19.53	2.1	7.21	18.24	4.79	5.4
33338	chr5	119455780	119456420	641	*	3.637183801	3.751308826	3.527557426	-0.2237514	-0.195318835	0.120819352	0.432774769	15.24	14.45	14.38	18.01	6.41	14.64	17.03	7.58	9.21	11.33	7.97	9.76	9.47	10.81	18.24	8.63	18.36
20107	chr19	25518628	25520041	1414	*	4.359358452	4.363248288	4.355891994	-0.007356293	-0.190591245	0.120833318	0.432774769	19.05	17.12	21.28	26.32	14.65	15.86	23.84	26.52	8.06	10.2	14.94	16.74	15.78	14.41	30.41	31.63	42.12
6104	chr11	69757808	69758692	885	*	3.845832037	4.13090442	3.534331485	-0.596572935	-0.195262302	0.120841544	0.432774769	15.78	16.05	18.41	20.78	20.14	15.86	17.03	16.1	5.76	15.87	12.62	9.76	9.47	18.01	21.28	11.5	0
12830	chr14	63729238	63731648	2411	*	4.53624586	4.308866527	4.712074749	0.403208222	0.193184848	0.120850019	0.432774769	16.87	20.87	14.38	18.01	25.63	18.3	22.7	21.79	26.49	14.73	46.16	27.9	12.62	28.82	18.24	22.04	38.88
4977	chr11	34074166	34076296	2131	*	5.31400895	5.192835078	5.413788326	0.220953248	0.168714173	0.120855243	0.432774769	28.3	32.64	34.52	40.17	45.77	36.6	32.92	41.68	35.7	37.4	43.17	40.45	57.86	45.03	39.53	48.88	35.64
35406	chr6	83113893	83115463	1571	*	4.980451725	5.177035454	4.779934781	-0.397100673	-0.176965006	0.120858854	0.432774769	41.36	37.99	32.79	59.56	44.86	24.4	35.19	13.26	38.01	37.4	34.54	39.06	27.35	10.81	18.24	19.17	22.68
5124	chr11	43914695	43915680	986	*	3.813263957	3.988835222	3.636960384	-0.351874838	-0.196285861	0.120868908	0.432774769	16.33	7.49	12.08	22.16	8.24	18.3	21.57	20.84	0	3.4	12.62	11.16	18.94	7.21	22.8	23.96	11.88
35512	chr6	84536691	84536862	172	*	2.296546115	2.754702693	1.713918266	-1.040784427	-0.180399256	0.120876752	0.432774769	5.99	4.82	5.75	9.7	15.56	3.66	5.68	2.84	9.21	1.13	3.65	0	0	3.6	7.6	0	4.32
1784	chr1	167239644	167241339	1696	*	4.433766782	4.446777221	4.422102618	-0.024674602	-0.189848464	0.120884826	0.432774769	17.41	14.45	14.38	27.7	22.89	21.96	27.25	28.42	19.58	11.33	14.94	16.74	12.62	23.42	12.16	33.54	48.6
18840	chr18	42509317	42521143	11827	*	7.99264973	7.878782372	8.086831703	0.208049331	0.110378113	0.120915386	0.432774769	207.34	218.87	210.55	267.34	217.88	258.68	253.16	249.14	253.39	227.81	219.85	230.15	327.18	315.23	273.65	261.63	338.04
7412	chr11	101067131	101067288	158	*	1.64838471	0.820094016	2.121673008	1.301578992	0.153594967	0.12091737	0.432774769	2.18	3.21	2.3	0	0	0	4.54	1.89	0	5.67	5.31	5.58	3.16	16.21	0	0	3.24
43938	chr9	54943387	54944883	1497	*	4.692775838	4.624341464	4.750995502	0.126654038	0.182410475	0.120932129	0.432774769	32.65	32.11	25.89	20.78	20.14	17.08	19.3	29.37	23.04	39.67	35.54	25.11	25.25	23.42	34.97	19.17	16.2
18787	chr18	38123021	38123920	900	*	3.165710026	2.959360944	3.327229054	0.36786811	0.180673847	0.120938852	0.432774769	12.52	13.38	21.28	5.54	4.58	0	1.14	3.79	2.3	9.07	16.94	23.71	5.26	25.22	3.04	4.79	0
23058	chr2	126275867	126278633	2767	*	5.267981175	4.974590559	5.486541015	0.511950456	0.178498564	0.120950946	0.432774769	32.65	26.76	25.89	12.47	16.48	41.49	46.54	49.26	27.64	26.07	29.89	34.87	42.08	81.06	45.61	62.29	54
9624	chr12	118471658	118473574	1917	*	5.122590337	5.223246037	5.02681356	-0.196432477	-0.178953376	0.12095623	0.432774769	34.28	30.5	36.82	52.64	21.06	53.69	38.6	31.26	21.88	30.6	24.91	40.45	33.66	28.82	42.57	31.63	38.88
31897	chr5	53863548	53864102	555	*	3.514917449	3.321143119	3.667710493	0.346567374	0.196510331	0.120959341	0.432774769	13.6	9.1	8.05	4.16	10.99	13.42	10.22	10.42	9.21	9.07	17.27	20.92	12.62	14.41	21.28	9.58	0
11723	chr13	112376142	112376785	644	*	3.45916021	3.258473047	3.616766207	0.35829316	0.194368145	0.120962508	0.432774769	11.43	13.91	12.66	6.93	12.82	3.66	0	15.16	23.04	13.6	7.97	2.79	18.94	16.21	7.6	10.54	9.72
18405	chr17	86024749	86025626	878	*	4.231979856	3.98505267	4.420800652	0.435747983	0.191669693	0.120965331	0.432774769	20.68	14.45	17.83	19.39	11.9	8.54	21.57	12.31	17.28	15.87	17.6	34.87	21.04	18.01	33.45	16.29	18.36
19996	chr19	24200289	24203051	2763	*	4.590622766	4.416789284	4.729310256	0.312520971	0.193112113	0.120965604	0.432774769	32.11	32.64	24.16	15.24	21.06	6.1	21.57	18	39.16	39.67	40.18	19.53	24.2	21.62	7.6	14.38	32.4
43383	chr9	32555031	32559808	4778	*	6.543558029	6.332308159	6.708443178	0.376135019	0.165426246	0.120971491	0.432774769	79.45	94.72	76.51	77.57	45.77	74.43	86.28	109.89	101.35	92.94	56.13	78.11	136.76	124.29	91.22	135.13	125.28
45336	chr9	110610394	110611485	1092	*	3.458254255	3.866286138	2.963016843	-0.903269295	-0.196333028	0.120973078	0.432774769	19.59	17.12	14.96	29.09	9.15	14.64	10.22	1.89	11.52	9.07	24.58	16.74	3.16	3.6	1.52	0	0
11744	chr13	112937234	112937806	573	*	2.271079451	1.802767337	2.588836552	0.786069215	0.180420771	0.12098247199999999	0.432774769	5.44	5.89	4.03	0	3.66	0	7.95	0.95	17.28	13.6	10.63	5.58	5.26	1.8	0	0	0
39285	chr7	131217357	131219797	2441	*	4.941406475	4.926827131	4.95424335	0.02741622	-0.188969362	0.120983226	0.432774769	18.5	27.83	25.89	29.09	32.96	30.5	39.73	38.84	9.21	19.27	17.93	40.45	29.46	36.03	12.16	59.42	55.08
29781	chr4	127162042	127165464	3423	*	5.596510456	5.414798425	5.740810818	0.326012394	0.165432402	0.120984785	0.432774769	43.54	38.53	36.82	18.01	44.86	53.69	49.95	55.89	49.53	39.67	53.8	51.61	47.34	46.83	54.73	63.25	74.52
15736	chr16	34478473	34480177	1705	*	4.335904327	4.070908065	4.536477435	0.46556937	0.188524378	0.121003027	0.43280612800000001	14.15	19.26	22.44	18.01	20.14	18.3	13.62	8.53	24.19	19.27	23.91	13.95	24.2	39.63	25.84	24.92	12.96
37316	chr7	35803963	35804482	520	*	3.408201043	3.715636489	3.066085415	-0.649551075	-0.195877436	0.12102078500000001	0.43283575099999999	11.43	10.7	10.35	11.08	14.65	18.3	18.16	10.42	10.37	10.2	10.3	6.97	5.26	14.41	9.12	7.67	1.08
31350	chr5	24714900	24715972	1073	*	3.843288581	3.712755842	3.950165052	0.23740921	0.195995577	0.121045551	0.432873177	14.15	14.98	15.53	20.78	10.99	3.66	12.49	12.31	9.21	20.4	18.6	32.08	7.36	18.01	19.76	2.88	10.8
5742	chr11	62647745	62647953	209	*	2.802356371	2.323337257	3.125601898	0.802264641	0.189823812	0.121055381	0.432873177	6.53	6.42	5.18	8.31	0.92	0	7.95	4.74	16.12	7.93	8.97	5.58	2.1	16.21	3.04	6.71	11.88
42899	chr8	122812235	122812999	765	*	3.180743466	3.501662116	2.819614226	-0.68204789	-0.19194138	0.12105968	0.432873177	13.06	10.7	6.33	15.24	7.32	9.76	21.57	6.63	5.76	14.73	12.62	12.55	0	0	4.56	5.75	7.56
3288	chr10	67529502	67530132	631	*	3.419300597	3.556063046	3.285794382	-0.270268664	-0.196493511	0.121100629	0.43294544200000001	12.52	13.38	11.51	2.77	16.48	15.86	10.22	11.37	12.67	11.33	4.32	4.18	10.52	12.61	4.56	12.46	15.12
8371	chr12	45225024	45225377	354	*	2.369573866	1.987311016	2.640884525	0.653573509	0.187581909	0.121100867	0.43294544200000001	6.53	2.68	7.48	2.77	3.66	1.22	4.54	2.84	10.37	9.07	5.65	5.58	3.16	0	18.24	1.92	2.16
35607	chr6	88427213	88429027	1815	*	5.305319086	5.352885309	5.261679859	-0.09120545	-0.169165538	0.121114335	0.43294544200000001	34.28	33.18	39.12	58.18	35.7	41.49	55.63	29.37	32.25	32.87	30.55	33.48	39.98	30.62	53.21	46.96	45.36
9587	chr12	117362544	117362822	279	*	2.259788043	2.167755127	2.336940128	0.169185001	-0.176962599	0.121120792	0.43294544200000001	7.07	4.28	2.3	5.54	1.83	4.88	3.41	6.63	0	1.13	0.33	2.79	2.1	14.41	4.56	11.5	8.64
45279	chr9	107163432	107167568	4137	*	6.059938615	6.292649563	5.81595095	-0.476698614	-0.169743644	0.121132383	0.43294544200000001	85.98	94.72	78.81	76.19	95.21	67.11	64.71	64.42	110.57	85	80.7	41.85	45.24	21.62	57.77	29.71	34.56
12819	chr14	63695441	63697616	2176	*	5.42998203	5.589758879	5.27138902	-0.318369858	-0.181443481	0.121140364	0.43294544200000001	59.86	44.42	40.84	56.79	54.01	41.49	32.92	54.94	51.83	35.14	30.55	44.64	47.34	37.83	7.6	44.08	48.6
12278	chr14	34328986	34332254	3269	*	5.709637712	5.581936405	5.814375559	0.232439153	0.161044827	0.121146241	0.43294544200000001	47.35	47.63	48.32	44.33	40.28	52.47	37.46	65.36	52.98	48.74	49.48	61.37	39.98	77.46	57.77	69	49.68
42067	chr8	109488697	109489556	860	*	3.673720563	4.017687272	3.279071019	-0.738616252	-0.19553545	0.121188347	0.43306203599999998	19.05	12.31	17.26	22.16	14.65	17.08	14.76	12.31	17.28	7.93	18.93	8.37	9.47	1.8	10.64	8.63	4.32
40060	chr8	4186614	4187643	1030	*	3.955563957	3.879948557	4.019603991	0.139655435	0.193331417	0.121205302	0.43307656500000002	16.87	13.91	18.41	18.01	12.82	12.2	11.35	14.21	17.28	23.8	27.56	8.37	13.68	14.41	28.89	7.67	4.32
39644	chr7	137396012	137396548	537	*	3.363700901	3.512762652	3.216891973	-0.295870679	-0.192248602	0.12123835199999999	0.43307656500000002	8.71	11.24	6.9	9.7	11.9	12.2	19.3	11.37	2.3	3.4	1.66	11.16	10.52	30.62	7.6	15.33	1.08
22671	chr2	104085383	104085718	336	*	2.201298591	2.057264658	2.318272266	0.261007608	0.187656427	0.121241234	0.43307656500000002	2.72	4.82	7.48	6.93	8.24	1.22	0	1.89	14.97	11.33	8.63	2.79	3.16	0	3.04	0.96	0
9283	chr12	107981009	107981235	227	*	1.592363411	1.263113399	1.832833624	0.569720225	0.173291693	0.121241772	0.43307656500000002	2.72	3.21	4.03	2.77	4.58	0	0	1.89	2.3	13.6	4.32	2.79	1.05	3.6	1.52	2.88	0
8218	chr12	17678591	17680513	1923	*	4.130951086	4.317491971	3.942101577	-0.375390394	-0.196374057	0.12125414499999999	0.43307656500000002	23.94	19.26	13.81	23.55	21.06	15.86	24.97	17.05	11.52	2.27	18.6	9.76	23.14	19.81	18.24	30.67	4.32
29467	chr4	123858494	123861079	2586	*	5.511221572	5.396600022	5.60598364	0.209383618	0.16767609	0.12125616	0.43307656500000002	31.56	43.35	46.6	49.87	45.77	43.93	35.19	40.73	35.7	36.27	52.47	57.19	52.6	54.04	72.97	39.29	37.8
22730	chr2	105176171	105178495	2325	*	5.179797501	5.247398052	5.116927886	-0.130470166	-0.173895437	0.12125878299999999	0.43307656500000002	34.83	33.71	36.24	29.09	40.28	50.03	40.87	38.84	25.34	20.4	32.55	34.87	44.18	34.22	31.93	57.5	31.32
37790	chr7	66001310	66002222	913	*	3.15100063	3.370732846	2.922906988	-0.447825858	-0.195435213	0.121273477	0.43308578199999997	6.53	12.31	11.51	8.31	10.99	13.42	10.22	9.47	3.46	5.67	6.64	4.18	19.99	10.81	0	6.71	10.8
24701	chr2	168624714	168626252	1539	*	4.183421451	3.930261832	4.37632337	0.446061538	0.195373569	0.12128032699999999	0.43308578199999997	14.15	24.08	14.38	4.16	21.97	3.66	27.25	12.31	28.79	19.27	24.24	19.53	25.25	19.81	18.24	13.42	18.36
42450	chr8	116084251	116088316	4066	*	5.969028505	6.004816771	5.936453859	-0.068362912	-0.152379306	0.121322241	0.43317915699999998	59.32	60.47	64.43	63.72	67.75	79.31	53.36	65.36	59.89	39.67	49.82	54.4	59.97	68.45	72.97	83.38	62.64
31278	chr5	22429467	22430531	1065	*	3.583321044	4.108166195	2.870140924	-1.238025271	-0.165620227	0.121327847	0.43317915699999998	16.87	9.63	12.66	6.93	24.72	26.84	26.11	14.21	16.12	0	9.63	4.18	21.04	1.8	1.52	11.5	0
29432	chr4	122974728	122975508	781	*	3.836655269	4.083748912	3.574676406	-0.509072506	-0.193656577	0.121334927	0.43317915699999998	16.33	25.15	13.23	19.39	17.39	17.08	14.76	12.31	14.97	15.87	15.94	15.34	11.57	3.6	6.08	16.29	7.56
36880	chr7	4778167	4781805	3639	*	6.770627758	6.725243953	6.809804232	0.084560279	0.131996195	0.121375782	0.43329114699999999	109.38	122.55	127.71	114.97	121.76	114.7	73.79	61.57	126.69	157.54	147.45	108.8	100.99	99.07	95.78	80.5	92.88
13565	chr15	7283917	7286726	2810	*	5.33399097	5.213823715	5.433002161	0.219178446	0.172856997	0.121389974	0.433307946	36.46	37.46	25.31	31.86	35.7	41.49	37.46	51.15	25.34	30.6	41.18	55.79	66.28	45.03	47.13	36.42	41.04
35784	chr6	91922502	91924650	2149	*	4.85209706	5.033652323	4.668974958	-0.364677366	-0.189235837	0.121404954	0.43331899899999998	44.62	32.11	37.39	22.16	28.38	36.6	35.19	25.58	36.86	13.6	37.86	15.34	27.35	34.22	12.16	27.79	23.76
23191	chr2	128099143	128100308	1166	*	4.385542068	4.596185148	4.16839211	-0.427793037	-0.191735052	0.121413145	0.43331899899999998	28.3	23.55	21.86	18.01	26.55	23.18	34.06	18	19.58	19.27	22.58	18.13	15.78	10.81	22.8	4.79	28.08
10513	chr13	53790057	53791812	1756	*	4.896617641	5.117282543	4.667392375	-0.449890168	-0.183274419	0.121421531	0.43331899899999998	25.03	30.5	31.64	48.48	43.03	35.38	35.19	28.42	27.64	31.73	18.93	40.45	27.35	16.21	34.97	16.29	15.12
10771	chr13	57517042	57517702	661	*	3.904007356	4.035649742	3.775969889	-0.259679853	-0.194934165	0.121449481	0.433384881	18.5	18.19	13.23	5.54	17.39	19.52	17.03	21.79	18.43	11.33	11.29	2.79	13.68	5.4	16.72	22.04	21.6
2420	chr1	190232186	190233195	1010	*	4.125948099	4.355265405	3.886147146	-0.46911826	-0.19618418	0.12146330800000001	0.43340036300000001	18.5	22.48	20.13	12.47	25.63	24.4	30.65	9.47	18.43	11.33	12.95	30.69	4.21	23.42	7.6	20.13	4.32
19589	chr18	81607181	81608058	878	*	3.839104857	3.994079062	3.685816359	-0.308262703	-0.194668673	0.121497411	0.43348650500000002	12.52	23.55	13.81	24.93	17.39	14.64	10.22	10.42	11.52	9.07	11.96	15.34	14.73	1.8	15.2	21.08	15.12
7410	chr11	100969055	100970987	1933	*	5.592620515	5.516157574	5.657344047	0.141186473	0.15751962	0.121512439	0.43348650500000002	61.49	59.4	57.53	58.18	51.27	25.62	31.79	20.84	70.26	63.47	64.1	66.95	36.82	46.83	27.36	28.75	49.68
17497	chr17	47450296	47450874	579	*	1.882667372	1.350004848	2.232507896	0.882503048	0.172680858	0.12151814	0.43348650500000002	3.81	0.54	1.73	4.16	0.92	2.44	6.81	0	11.52	6.8	11.62	4.18	4.21	1.8	0	0	2.16
27234	chr3	130672436	130673241	806	*	3.639922798	3.856935009	3.415120108	-0.441814902	-0.19615387	0.121525412	0.43348650500000002	16.33	21.41	16.68	4.16	9.15	20.74	17.03	10.42	3.46	10.2	14.61	15.34	10.52	9.01	9.12	8.63	15.12
8396	chr12	53751023	53751194	172	*	1.565616104	2.218720743	0.539610465	-1.679110278	-0.14622337	0.121546298	0.433527151	5.99	2.68	2.3	16.62	0	0	6.81	2.84	1.15	0	2.66	2.79	0	5.4	0	0	1.08
40819	chr8	49940634	49940868	235	*	1.589325168	0.32863718	2.191416794	1.862779613	0.168283509	0.12160362600000001	0.43366764899999999	1.63	1.61	1.15	0	0	2.44	2.27	0.95	1.15	0	2.99	0	7.36	7.21	15.2	2.88	4.32
19211	chr18	74563894	74564711	818	*	4.013123338	4.092398597	3.938802557	-0.15359604	-0.193973285	0.12160467799999999	0.43366764899999999	14.69	16.59	13.23	16.62	13.73	25.62	17.03	18.95	18.43	12.47	10.3	8.37	18.94	0	15.2	23	31.32
19097	chr18	64146919	64147411	493	*	2.704512497	2.441621532	2.903728755	0.462107223	0.192727286	0.121632324	0.43369844899999999	5.44	5.89	8.05	4.16	1.83	9.76	4.54	3.79	16.12	7.93	10.3	9.76	6.31	0	13.68	0	3.24
38465	chr7	106933304	106933632	329	*	2.701795608	2.906086721	2.492204233	-0.413882487	-0.192270966	0.121635376	0.43369844899999999	8.71	4.28	2.88	13.85	1.83	8.54	11.35	8.53	4.61	1.13	3.32	4.18	7.36	5.4	7.6	10.54	6.48
11009	chr13	71293236	71294029	794	*	3.881275473	4.014977323	3.751043114	-0.263934209	-0.195968986	0.12164179899999999	0.43369844899999999	17.41	16.59	13.23	19.39	19.23	7.32	18.16	18	9.21	0	13.28	9.76	14.73	23.42	12.16	19.17	19.44
45707	chr9	119472509	119473226	718	*	3.743802962	3.769930651	3.720174327	-0.049756324	-0.195994686	0.121668108	0.433733639	10.88	10.17	13.23	4.16	16.48	25.62	12.49	16.1	3.46	2.27	7.64	13.95	18.94	12.61	16.72	26.83	16.2
42695	chr8	120350654	120353471	2818	*	5.524859544	5.425596025	5.607702091	0.182106066	0.182352524	0.121670661	0.433733639	50.07	49.77	44.3	18.01	51.27	68.33	26.11	36	79.47	61.2	52.8	50.22	35.77	55.84	53.21	28.75	21.6
26925	chr3	103490759	103490990	232	*	2.008968367	1.687277639	2.24489239	0.55761475	0.16361454	0.12175033	0.43398377399999999	3.27	1.61	1.73	0	0	6.1	4.54	8.53	12.67	10.2	3.99	8.37	0	0	4.56	2.88	0
28187	chr4	45894396	45895090	695	*	3.807818451	3.63799432	3.943629338	0.305635018	0.195489612	0.121765626	0.43400442700000003	12.52	4.82	13.81	22.16	14.65	8.54	7.95	15.16	24.19	15.87	10.96	12.55	21.04	18.01	13.68	12.46	9.72
33458	chr5	120214831	120231874	17044	*	8.628013216	8.5498938	8.694070517	0.144176718	0.092863558	0.1218043	0.43410839600000001	380.39	367.1	378.53	423.87	362.53	397.77	345.11	342.93	391.6	447.69	376.94	368.25	411.34	457.53	421.12	435.09	417.96
26030	chr3	34605132	34605597	466	*	3.038619367	3.421248998	2.584647461	-0.836601536	-0.191255572	0.121836162	0.43415561699999999	10.88	10.7	6.33	6.93	20.14	17.08	2.27	11.37	1.15	9.07	9.63	1.39	5.26	12.61	4.56	3.83	6.48
11249	chr13	73551409	73553067	1659	*	4.672978766	4.851195991	4.493667685	-0.357528306	-0.195059302	0.12183656	0.43415561699999999	26.12	27.83	29.34	22.16	30.21	30.5	36.33	28.42	13.82	9.07	24.58	34.87	39.98	0	19.76	23.96	36.72
2388	chr1	189986633	189988034	1402	*	4.51843859	4.592185537	4.449563152	-0.142622385	-0.184783766	0.121890639	0.43425910600000001	27.21	28.9	25.89	26.32	29.3	12.2	31.79	11.37	26.49	26.07	17.6	13.95	17.88	23.42	18.24	24.92	28.08
46092	chrX	52142456	52143249	794	*	3.707811001	3.945799135	3.457268965	-0.48853017	-0.194849027	0.121894005	0.43425910600000001	12.52	12.84	10.35	18.01	9.15	30.5	26.11	3.79	0	11.33	7.31	16.74	10.52	1.8	34.97	8.63	7.56
23354	chr2	135564149	135570697	6549	*	6.230192095	6.387557748	6.07426689	-0.313290858	-0.194368639	0.12189412400000001	0.43425910600000001	89.25	73.31	73.63	87.27	86.97	73.21	71.52	114.62	104.81	43.07	47.49	22.32	104.15	36.03	41.05	117.88	89.64
5104	chr11	43817941	43818814	874	*	3.939476063	4.219949246	3.634134321	-0.585814925	-0.19118435	0.12191993299999999	0.43431717800000003	17.41	20.87	17.83	19.39	15.56	14.64	15.89	27.47	10.37	9.07	13.62	13.95	16.83	7.21	21.28	8.63	10.8
3812	chr10	92061287	92062139	853	*	3.537486572	3.64150655	3.438275048	-0.203231502	-0.195869146	0.121971818	0.43446812400000001	15.78	9.1	9.2	11.08	10.99	15.86	19.3	8.53	2.3	5.67	10.63	9.76	10.52	9.01	18.24	7.67	23.76
34759	chr6	34430390	34431914	1525	*	4.279806975	4.22931699	4.323250008	0.093933018	-0.191101007	0.12198878	0.434494661	14.69	18.19	18.41	24.93	21.06	18.3	13.62	20.84	5.76	9.07	13.95	15.34	18.94	27.02	12.16	41.21	36.72
9604	chr12	117995431	117996137	707	*	3.50458722	3.714290038	3.288560739	-0.425729299	-0.194719864	0.122007587	0.43449648200000002	9.8	11.24	10.93	16.62	13.73	23.18	9.08	10.42	6.91	12.47	6.64	0	12.62	14.41	13.68	20.13	1.08
24313	chr2	163109688	163113613	3926	*	5.331605105	5.470461832	5.195850381	-0.27461145	-0.191709098	0.12200831700000001	0.43449648200000002	43.54	37.99	43.15	72.03	32.96	47.59	27.25	50.21	17.28	30.6	30.55	40.45	50.5	7.21	48.65	69	35.64
4640	chr11	12258591	12260246	1656	*	4.50694131	4.779782256	4.211719434	-0.568062822	-0.195854015	0.12203185699999999	0.43454643500000001	21.77	19.26	24.16	41.56	10.07	29.28	32.92	40.73	16.12	30.6	11.62	5.58	34.72	10.81	15.2	8.63	33.48
18495	chr18	7297704	7298154	451	*	3.187431066	3.037680792	3.308630437	0.270949645	0.195829048	0.122053996	0.43458290799999999	14.69	8.03	11.51	8.31	8.24	4.88	3.41	6.63	11.52	18.13	10.63	9.76	7.36	12.61	15.2	2.88	1.08
308	chr1	57476226	57476941	716	*	3.596542703	3.706766405	3.490954829	-0.215811576	-0.195472565	0.122061129	0.43458290799999999	10.34	16.05	9.2	5.54	11.9	20.74	13.62	17.05	0	13.6	9.96	4.18	15.78	3.6	10.64	15.33	28.08
19406	chr18	76852307	76855329	3023	*	5.157969567	5.244238358	5.076700469	-0.167537889	-0.186233355	0.12207066799999999	0.434582994	48.43	34.25	35.09	33.24	39.37	32.94	42	37.89	21.88	21.53	34.21	16.74	25.25	57.64	47.13	55.58	23.76
43576	chr9	43251116	43251818	703	*	2.775325776	2.48172115	2.994019004	0.512297854	0.188013392	0.122105145	0.434656773	6.53	7.49	8.05	5.54	3.66	4.88	0	8.53	5.76	13.6	11.96	11.16	0	0	15.2	8.63	5.4
39411	chr7	135317011	135318494	1484	*	5.099598105	5.278557942	4.919440821	-0.359117121	-0.188870973	0.122110424	0.434656773	41.9	50.84	35.09	49.87	42.11	19.52	35.19	36	35.7	48.74	27.9	12.55	41.03	12.61	16.72	30.67	46.44
5767	chr11	63173649	63173868	220	*	2.391651854	2.779608576	1.929183054	-0.850425523	-0.191077826	0.122133412	0.43470472399999999	8.71	5.89	5.18	2.77	11.9	6.1	6.81	7.58	6.91	3.4	2.66	1.39	6.31	1.8	7.6	0.96	3.24
42369	chr8	115635025	115638718	3694	*	6.049308066	6.080559961	6.02094862	-0.059611341	-0.160189398	0.122148461	0.434724414	71.29	57.26	60.4	74.8	67.75	64.67	59.03	86.2	65.65	41.94	53.8	29.29	82.06	66.65	57.77	98.71	88.56
34273	chr5	143367379	143367677	299	*	2.436359066	2.917061231	1.811566894	-1.105494336	-0.190098552	0.122159343	0.434729268	7.07	13.38	14.38	9.7	4.58	4.88	4.54	1.89	4.61	6.8	10.3	8.37	0	0	1.52	0	0
662	chr1	86230292	86232308	2017	*	4.981878412	5.223026464	4.727385841	-0.495640623	-0.187517793	0.122214985	0.43489339900000001	47.89	43.35	32.79	55.41	38.45	23.18	39.73	18	26.49	40.8	54.13	27.9	13.68	7.21	28.89	22.04	17.28
44649	chr9	71453617	71454537	921	*	4.251260706	4.4806848	4.011328345	-0.469356455	-0.186799892	0.122224957	0.434895003	22.31	20.87	24.16	27.7	29.3	18.3	22.7	13.26	18.43	13.6	23.91	19.53	9.47	21.62	15.2	11.5	11.88
3649	chr10	85365184	85366937	1754	*	4.639798404	4.785225406	4.496945377	-0.288280029	-0.189671051	0.122272768	0.435013494	24.49	24.62	26.46	26.32	37.53	26.84	36.33	18	10.37	17	27.56	25.11	21.04	9.01	44.09	22.04	27
34407	chr5	148380621	148381117	497	*	2.810557009	3.21702481	2.317916117	-0.899108693	-0.185328202	0.122284638	0.435013494	17.41	11.24	11.51	0	7.32	8.54	7.95	10.42	6.91	9.07	7.64	5.58	0	0	6.08	0.96	8.64
16293	chr16	93253392	93259390	5999	*	6.806249384	6.781806453	6.827634136	0.045827682	0.128338142	0.12229419900000001	0.435013494	106.66	111.31	113.33	123.28	116.27	82.97	103.31	123.15	112.87	134.87	138.82	106.01	122.03	109.88	82.09	113.09	102.6
38265	chr7	97652527	97654520	1994	*	4.225089563	4.355323294	4.098549663	-0.256773631	-0.195121185	0.122296354	0.435013494	19.05	20.87	22.44	13.85	21.06	30.5	11.35	24.63	5.76	20.4	12.62	16.74	24.2	0	18.24	33.54	22.68
38508	chr7	108468445	108469606	1162	*	3.341132776	3.297000838	3.37925899	0.082258153	-0.189960335	0.12231473499999999	0.43504499600000002	1.09	8.56	5.18	12.47	7.32	12.2	14.76	17.05	10.37	1.13	1	0	12.62	10.81	12.16	23.96	21.6
33754	chr5	129658077	129658554	478	*	3.035370562	2.653432822	3.306497479	0.653064658	0.195678704	0.122333127	0.43507653299999999	8.71	7.49	8.05	4.16	7.32	8.54	2.27	3.79	11.52	9.07	9.63	18.13	5.26	7.21	7.6	7.67	12.96
5792	chr11	63352914	63357304	4391	*	6.440714519	6.490278421	6.395181141	-0.09509728	-0.13853116	0.122343198	0.43507847500000002	94.69	80.81	82.26	113.59	82.39	96.39	77.2	91.89	87.53	82.74	72.73	72.53	70.49	79.26	88.18	111.17	92.88
7372	chr11	100150027	100163213	13187	*	7.613152847	7.75383338	7.475434481	-0.278398899	-0.136627775	0.122353536	0.43508136400000003	248.7	235.99	242.19	209.16	230.7	200.11	205.48	154.41	190.04	194.94	270.33	184.12	126.24	156.71	231.08	120.75	127.44
21821	chr2	35382705	35383776	1072	*	4.100233151	4.358098754	3.824511418	-0.533587336	-0.195654555	0.12237389	0.435108834	17.41	20.34	19.56	24.93	28.38	17.08	13.62	22.74	18.43	9.07	23.91	37.66	6.31	0	0	19.17	12.96
1377	chr1	133276684	133278702	2019	*	5.278942694	5.183663413	5.358655964	0.174992551	0.174684749	0.122380313	0.435108834	41.9	50.84	43.72	24.93	32.96	28.06	40.87	27.47	38.01	43.07	60.11	65.56	33.66	32.42	41.05	23	32.4
17654	chr17	51976473	51976638	166	*	1.344610188	1.945383339	0.457945436	-1.487437903	-0.143450489	0.12239472999999999	0.43512622299999998	8.16	3.75	0.58	6.93	0	6.1	3.41	1.89	0	0	2.66	0	2.1	0	7.6	0	0
42496	chr8	116324163	116325112	950	*	4.186576897	4.304956809	4.072520575	-0.232436234	-0.190538582	0.122430963	0.43515738500000001	14.69	23.01	14.38	22.16	12.82	25.62	22.7	22.74	14.97	19.27	12.62	15.34	10.52	21.62	9.12	22.04	25.92
44912	chr9	88105020	88105684	665	*	3.77913263	3.930914366	3.629349731	-0.301564635	-0.195075227	0.122431159	0.43515738500000001	9.25	16.59	14.96	22.16	12.82	17.08	15.89	13.26	11.52	2.27	7.64	22.32	11.57	12.61	12.16	17.25	14.04
7611	chr11	106190770	106192899	2130	*	5.169756629	5.414281382	4.911020896	-0.503260485	-0.182975724	0.122441018	0.43515738500000001	53.33	51.91	41.99	41.56	42.11	36.6	38.6	35.05	27.64	55.54	37.2	27.9	11.57	50.44	30.41	18.21	11.88
6041	chr11	68167920	68171467	3548	*	6.103144675	6.001450506	6.187888733	0.186438227	0.158913413	0.122441604	0.43515738500000001	66.94	79.73	71.33	62.33	83.31	50.03	42	56.84	61.04	79.34	79.04	87.88	54.7	93.67	68.41	48.88	83.16
30996	chr4	153808172	153809368	1197	*	4.602580603	4.860499778	4.326789936	-0.533709843	-0.186110969	0.122452588	0.435162561	30.47	34.78	26.46	26.32	28.38	41.49	17.03	27.47	31.1	20.4	25.57	30.69	23.14	9.01	12.16	13.42	15.12
29986	chr4	131418189	131421337	3149	*	5.81857541	5.694431587	5.920615761	0.226184174	0.149754173	0.122476985	0.43521540199999997	63.13	56.19	64.43	51.25	49.44	48.81	43.14	37.89	67.95	68	62.77	69.74	53.65	50.44	54.73	49.83	68.04
32690	chr5	106639408	106652989	13582	*	7.928675804	7.962888156	7.897568399	-0.065319757	-0.135443886	0.1224904	0.43522920999999998	240.53	200.68	222.63	308.9	240.77	270.88	234.99	276.61	237.26	196.08	169.71	175.75	273.52	244.98	294.93	316.25	237.6
26533	chr3	84650951	84653253	2303	*	5.199582291	5.006750677	5.351715945	0.344965269	0.169363781	0.12252893300000001	0.43529987599999997	35.92	35.85	32.21	44.33	30.21	20.74	29.52	28.42	31.1	45.34	44.17	40.45	38.92	36.03	24.32	57.5	49.68
19864	chr19	10215506	10216043	538	*	2.108693178	2.658771542	1.341129693	-1.317641849	-0.154511956	0.12253133400000001	0.43529987599999997	4.9	8.03	6.33	15.24	7.32	0	6.81	1.89	0	0	12.95	6.97	0	0	0	2.88	0
20617	chr19	47789783	47789999	217	*	2.244826621	2.61934132	1.803643443	-0.815697877	-0.186268307	0.122538878	0.43529987599999997	8.71	4.28	6.9	1.39	2.75	4.88	13.62	6.63	1.15	3.4	5.31	4.18	1.05	3.6	4.56	3.83	4.32
18585	chr18	13826926	13830825	3900	*	5.658682076	5.675754301	5.643335282	-0.032419019	-0.182104671	0.122576241	0.43539874000000001	46.26	46.56	38.54	52.64	50.35	63.45	47.68	63.47	49.53	20.4	20.59	23.71	86.27	54.04	76.01	64.21	55.08
32330	chr5	92822836	92823852	1017	*	3.882233673	3.743314163	3.995401814	0.252087651	0.194930497	0.122592596	0.43542297200000002	17.96	17.12	16.68	11.08	9.15	9.76	10.22	15.16	24.19	39.67	21.25	15.34	15.78	5.4	1.52	9.58	10.8
45062	chr9	99660288	99661400	1113	*	3.710687446	3.757732244	3.667541782	-0.090190462	-0.195450337	0.122623829	0.43545952199999999	11.43	12.31	16.11	4.16	14.65	15.86	14.76	18.95	14.97	5.67	5.98	11.16	16.83	5.4	3.04	29.71	21.6
13788	chr15	36126822	36127073	252	*	2.029687332	1.557897148	2.349234059	0.791336911	0.181170207	0.122631025	0.43545952199999999	3.27	1.61	2.88	1.39	6.41	3.66	3.41	0.95	12.67	10.2	3.32	9.76	2.1	0	4.56	0	3.24
4120	chr10	117477554	117479433	1880	*	4.489038022	4.33585053	4.612764321	0.276913791	0.182285888	0.122631488	0.43545952199999999	29.93	18.73	22.44	20.78	18.31	14.64	21.57	15.16	21.88	32.87	27.56	27.9	24.2	25.22	22.8	17.25	20.52
3573	chr10	84701494	84702642	1149	*	4.24364797	4.56726975	3.878654886	-0.688614864	-0.194975836	0.122648462	0.43547535100000001	19.05	20.87	19.56	26.32	26.55	36.6	17.03	23.68	21.88	29.47	18.27	2.79	23.14	10.81	4.56	9.58	11.88
34903	chr6	49854392	49855295	904	*	3.312862173	3.162415678	3.434574227	0.272158548	0.194734078	0.122660476	0.43547535100000001	12.52	8.03	6.33	5.54	6.41	6.1	6.81	19.89	14.97	22.67	8.63	8.37	2.1	19.81	4.56	8.63	7.56
19769	chr19	4560160	4560600	441	*	3.165705847	2.682161986	3.491252334	0.809090347	0.18274657	0.122672847	0.43547535100000001	5.44	10.17	15.53	6.93	0	8.54	0	4.74	25.34	6.8	10.3	9.76	15.78	0	13.68	7.67	11.88
44172	chr9	60953993	60955612	1620	*	4.86997316	4.725904931	4.986972276	0.261067345	0.174347965	0.122677674	0.43547535100000001	33.2	33.18	29.91	24.93	28.38	21.96	19.3	20.84	29.95	32.87	40.85	43.24	30.51	16.21	25.84	33.54	32.4
293	chr1	57164031	57164886	856	*	3.660448496	3.503848528	3.78667323	0.282824702	0.195447687	0.12269840999999999	0.43547535100000001	14.69	11.24	9.2	9.7	6.41	18.3	7.95	13.26	14.97	9.07	23.91	27.9	14.73	1.8	16.72	8.63	6.48
38126	chr7	80846347	80847019	673	*	3.187593237	3.535126205	2.787638011	-0.747488194	-0.194338332	0.12270107299999999	0.43547535100000001	7.62	12.84	6.9	22.16	10.99	6.1	14.76	11.37	9.21	6.8	8.3	9.76	7.36	0	6.08	12.46	2.16
17338	chr17	44434479	44434646	168	*	2.358029799	1.983534466	2.624932704	0.641398238	0.187277681	0.12270268400000001	0.43547535100000001	5.44	3.75	6.9	5.54	0.92	0	3.41	5.68	3.46	12.47	5.98	9.76	5.26	5.4	0	6.71	6.48
17626	chr17	49868047	49872513	4467	*	6.142458939	6.065644925	6.20746538	0.141820455	0.155005336	0.12271544600000001	0.43547968199999998	64.76	67.96	61.55	84.5	76.9	64.67	56.76	58.73	67.95	98.61	81.37	79.51	89.42	36.03	76.01	75.71	60.48
38602	chr7	112548383	112549458	1076	*	3.996319285	4.11970208	3.877019957	-0.242682122	-0.194186429	0.122729016	0.43547968199999998	23.94	19.26	12.66	20.78	11.9	24.4	14.76	11.37	3.46	18.13	18.93	8.37	11.57	16.21	12.16	23.96	19.44
34913	chr6	50799879	50800925	1047	*	4.381753851	4.318420305	4.435807157	0.117386852	0.187071524	0.12273250600000001	0.43547968199999998	15.78	17.12	21.86	26.32	21.97	18.3	13.62	24.63	35.7	28.33	25.9	34.87	9.47	16.21	12.16	19.17	12.96
28666	chr4	84313566	84314513	948	*	3.92016838	4.122527541	3.712861551	-0.409665989	-0.194007326	0.12281465900000001	0.43573732700000001	14.15	17.66	8.05	16.62	24.72	19.52	21.57	17.05	16.12	0	5.65	22.32	13.68	1.8	21.28	22.04	15.12
14792	chr15	96012171	96013211	1041	*	4.111258531	4.246479496	3.979403003	-0.267076494	-0.194648102	0.122828939	0.43575414499999998	18.5	15.52	22.44	9.7	21.06	23.18	27.25	14.21	20.73	13.6	22.25	1.39	11.57	7.21	15.2	23	27
10080	chr13	41388362	41391039	2678	*	5.628530523	5.503250804	5.731433449	0.228182645	0.159863564	0.122886799	0.43592555399999999	47.89	33.71	49.47	29.09	52.18	54.91	56.76	38.84	42.61	48.74	53.8	54.4	57.86	68.45	74.49	42.17	35.64
4883	chr11	33009345	33010701	1357	*	4.421736018	4.260263999	4.551510138	0.291246139	0.192860966	0.122903703	0.43595166200000002	14.15	27.29	16.11	13.85	31.13	17.08	20.43	13.26	19.58	24.93	51.14	22.32	13.68	19.81	28.89	13.42	17.28
7612	chr11	106202782	106203018	237	*	1.961548563	2.487555631	1.245929244	-1.241626386	-0.175565811	0.122931279	0.43601561700000002	10.34	5.35	3.45	6.93	11.9	1.22	5.68	0	1.15	0	4.65	5.58	0	5.4	4.56	0	0
5391	chr11	51110460	51111169	710	*	3.629668867	3.484232575	3.747681908	0.263449333	0.193435323	0.122967536	0.43611034900000001	10.34	12.31	10.35	12.47	10.99	7.32	12.49	13.26	8.06	11.33	16.61	20.92	10.52	23.42	16.72	5.75	7.56
28288	chr4	55464525	55465171	647	*	3.252948847	3.243786306	3.261044761	0.017258455	-0.193011598	0.122984333	0.436123657	13.6	6.96	9.2	2.77	8.24	13.42	10.22	11.37	11.52	6.8	2.99	6.97	0	9.01	6.08	27.79	15.12
17252	chr17	37175734	37179047	3314	*	6.374512443	6.25293025	6.474603154	0.221672904	0.139228879	0.12299038499999999	0.436123657	72.38	72.78	70.18	76.19	78.73	68.33	91.95	79.57	84.08	87.27	77.38	85.09	90.47	95.47	94.26	71.88	114.48
845	chr1	90800807	90801517	711	*	2.874856758	3.319028805	2.317457716	-1.001571089	-0.187828276	0.123006166	0.43614297299999999	14.15	10.7	6.9	6.93	15.56	6.1	14.76	4.74	3.46	13.6	15.94	4.18	0	0	4.56	0.96	2.16
27887	chr4	19901566	19906435	4870	*	6.160519556	6.087852088	6.222176574	0.134324486	-0.165570036	0.123022061	0.43614297299999999	60.95	53.51	51.2	74.8	72.32	68.33	69.25	93.78	47.22	40.8	32.55	55.79	66.28	97.27	89.7	133.21	109.08
19658	chr18	83130964	83136298	5335	*	6.475778606	6.574486199	6.381983361	-0.192502838	-0.147854189	0.123029661	0.43614297299999999	95.23	84.55	98.37	67.87	103.45	109.81	105.58	97.57	99.05	111.07	80.7	59.98	81.01	77.46	66.89	89.13	85.32
12159	chr14	32754569	32755958	1390	*	4.434868952	4.555255065	4.318714608	-0.236540457	-0.192164583	0.123034027	0.43614297299999999	22.86	26.76	28.76	26.32	11.9	20.74	20.43	30.31	16.12	14.73	9.3	20.92	33.66	12.61	16.72	22.04	33.48
27524	chr3	146023515	146025438	1924	*	4.765549754	4.652163375	4.859361495	0.20719812	0.179624033	0.123093089	0.43631848099999998	31.56	32.11	24.74	22.16	24.72	24.4	21.57	19.89	39.16	39.67	44.17	34.87	17.88	25.22	10.64	25.88	23.76
30013	chr4	131651025	131655693	4669	*	5.976920151	6.290089008	5.62677173	-0.663317278	-0.194137143	0.12311632	0.43634687700000002	93.6	81.88	83.99	84.5	96.13	63.45	64.71	57.79	82.93	60.07	65.09	75.32	41.03	5.4	60.81	42.17	11.88
32747	chr5	107390802	107392181	1380	*	4.018310947	3.615560453	4.301071191	0.685510738	0.194580367	0.12312477600000001	0.43634687700000002	10.88	13.91	13.23	9.7	15.56	7.32	17.03	10.42	9.21	18.13	17.93	29.29	29.46	3.6	13.68	34.5	21.6
19605	chr18	81750617	81752696	2080	*	5.303509627	5.377177151	5.234712119	-0.142465033	-0.17115623	0.123135323	0.43634687700000002	41.9	35.32	35.67	59.56	40.28	42.71	42	35.05	28.79	43.07	36.53	26.5	39.98	37.83	25.84	60.38	39.96
5357	chr11	49809159	49809965	807	*	3.625295768	3.938563488	3.27500816	-0.663555328	-0.195060236	0.123139313	0.43634687700000002	21.22	14.98	13.23	8.31	27.46	4.88	13.62	18.95	5.76	15.87	11.62	9.76	10.52	9.01	4.56	12.46	7.56
7675	chr11	112570022	112570932	911	*	4.107250397	4.396800428	3.789709431	-0.607090997	-0.195111039	0.12314944899999999	0.43634894499999999	20.14	17.12	16.11	5.54	24.72	34.16	31.79	18.95	2.3	31.73	12.29	16.74	11.57	18.01	7.6	13.42	10.8
25349	chr2	173646880	173647085	206	*	2.776531915	3.08201415	2.437135405	-0.644878745	-0.192777153	0.123180901	0.43642652900000001	11.43	6.96	8.05	5.54	9.15	9.76	10.22	6.63	9.21	3.4	6.31	2.79	2.1	3.6	10.64	0.96	9.72
810	chr1	90129545	90130559	1015	*	3.751845735	3.493730696	3.947971833	0.454241137	0.194424928	0.12322433300000001	0.43654654700000001	14.69	20.87	11.51	18.01	10.99	6.1	2.27	5.68	17.28	24.93	18.93	12.55	16.83	9.01	3.04	20.13	16.2
20687	chr19	54101648	54104659	3012	*	5.568088493	5.590350919	5.548007085	-0.042343834	-0.159913032	0.123245013	0.43656219299999999	48.98	52.44	51.2	47.1	40.28	41.49	44.27	59.68	40.31	31.73	48.16	40.45	31.56	41.43	36.49	78.58	72.36
3410	chr10	77568020	77569024	1005	*	3.58926238	3.688562807	3.494864701	-0.193698106	-0.194908585	0.12325503	0.43656219299999999	7.07	16.05	14.38	13.85	10.07	14.64	14.76	12.31	1.15	5.67	10.63	4.18	6.31	28.82	15.2	14.38	15.12
20548	chr19	45529235	45538910	9676	*	6.984118697	6.975687208	6.99157221	0.015885002	0.146820753	0.123258926	0.43656219299999999	140.4	157.33	161.07	152.37	134.58	93.95	82.87	84.31	187.74	207.41	216.53	136.7	90.47	68.45	69.93	105.42	62.64
21171	chr2	11117610	11121083	3474	*	5.876249421	5.764898701	5.968491803	0.203593102	0.16741157	0.123266981	0.43656219299999999	46.26	53.51	36.24	81.73	43.03	50.03	52.22	72	79.47	54.4	50.15	51.61	66.28	54.04	77.53	72.83	57.24
26206	chr3	38904704	38905843	1140	*	3.759998167	3.913262615	3.60858915	-0.304673464	-0.192059742	0.12335568299999999	0.43676935900000002	9.8	10.7	10.93	18.01	16.48	23.18	12.49	18.95	0	0	10.63	9.76	17.88	5.4	36.49	13.42	16.2
43308	chr9	31467822	31469384	1563	*	4.050854751	4.227747581	3.873050504	-0.354697077	-0.194976695	0.12335918	0.43676935900000002	13.6	18.73	20.71	9.7	16.48	28.06	17.03	25.58	12.67	5.67	23.25	1.39	14.73	16.21	7.6	28.75	21.6
42323	chr8	115376231	115378178	1948	*	4.675179233	4.891555007	4.451144594	-0.440410413	-0.192892351	0.123360661	0.43676935900000002	33.2	30.5	30.49	34.63	21.97	26.84	29.52	30.31	39.16	18.13	27.23	0	22.09	23.42	16.72	30.67	19.44
26623	chr3	89039684	89040003	320	*	2.649230997	2.258165993	2.925491845	0.667325853	0.186843687	0.12336372499999999	0.43676935900000002	8.16	4.28	6.9	0	4.58	4.88	5.68	3.79	10.37	15.87	12.62	22.32	4.21	0	0	1.92	1.08
24833	chr2	169525362	169526830	1469	*	4.444627375	4.615060438	4.27413059	-0.340929848	-0.18732465	0.123398639	0.43685910900000002	26.67	23.55	18.41	24.93	22.89	23.18	26.11	30.31	16.12	24.93	18.6	22.32	21.04	0	18.24	25.88	27
9844	chr13	29064516	29072745	8230	*	7.485684926	7.33823515	7.605187199	0.266952049	0.132921496	0.123501898	0.43714705700000001	158.91	159.47	113.33	174.53	145.56	185.47	166.88	190.41	190.04	175.68	143.14	164.59	229.34	210.75	156.59	216.59	265.68
15666	chr16	31173522	31174665	1144	*	3.389128786	3.650350985	3.109076641	-0.541274344	-0.194921088	0.123503979	0.43714705700000001	7.62	14.98	11.51	12.47	16.48	9.76	18.16	9.47	4.61	11.33	10.3	19.53	5.26	3.6	4.56	7.67	10.8
31874	chr5	52891026	52892061	1036	*	3.601995014	3.624220562	3.581947363	-0.042273199	-0.19455378	0.12350868700000001	0.43714705700000001	4.9	12.31	10.93	9.7	4.58	21.96	12.49	21.79	1.15	9.07	8.63	4.18	4.21	18.01	7.6	26.83	28.08
10905	chr13	60414801	60415772	972	*	3.845187376	3.516483871	4.085330196	0.568846325	0.194496675	0.12355049999999999	0.43726116900000001	10.34	9.63	9.2	15.24	10.07	4.88	17.03	15.16	18.43	26.07	12.29	23.71	5.26	9.01	10.64	18.21	29.16
28766	chr4	89440730	89444238	3509	*	5.435722404	5.448550401	5.424223187	-0.024327214	-0.183503334	0.123682181	0.43769329200000001	37.55	39.06	31.06	41.56	32.96	59.79	36.33	71.05	32.25	22.67	22.25	6.97	59.97	64.85	60.81	42.17	74.52
161	chr1	36308283	36312804	4522	*	6.362209099	6.525046535	6.200216209	-0.324830326	-0.149724404	0.123693544	0.43769959200000003	108.29	89.9	92.62	95.58	110.77	100.05	70.38	69.15	105.96	102.01	88.67	79.51	55.76	39.63	83.62	45.04	61.56
38016	chr7	73619770	73621018	1249	*	4.051934335	4.299571904	3.789267108	-0.510304796	-0.189910635	0.12371404499999999	0.43772117300000002	16.87	20.34	14.38	16.62	21.97	26.84	21.57	18.95	16.12	15.87	16.27	9.76	10.52	10.81	24.32	6.71	14.04
2638	chr10	19302394	19302630	237	*	2.347750758	2.701966489	1.937764744	-0.764201745	-0.188625477	0.12371881	0.43772117300000002	9.8	7.49	6.33	6.93	6.41	4.88	4.54	5.68	3.46	10.2	5.98	0	1.05	3.6	0	4.79	5.4
6385	chr11	79617447	79618416	970	*	3.770340194	4.025042744	3.498678146	-0.526364598	-0.194022949	0.12377745900000001	0.43789475900000002	24.49	10.17	15.53	13.85	30.21	8.54	17.03	10.42	13.82	12.47	15.61	15.34	8.42	7.21	6.08	7.67	15.12
45505	chr9	116867137	116868382	1246	*	3.594597377	3.680885627	3.513308853	-0.167576775	-0.194518684	0.123802023	0.437947737	11.43	11.77	13.81	5.54	11.9	14.64	19.3	14.21	8.06	1.13	3.99	16.74	13.68	18.01	7.6	24.92	8.64
24946	chr2	170170435	170170713	279	*	2.623614524	2.375930067	2.812932756	0.43700269	0.187882918	0.123813834	0.437955602	7.62	5.89	5.75	6.93	5.49	0	2.27	7.58	2.3	12.47	6.64	8.37	9.47	10.81	4.56	8.63	0
44579	chr9	69823355	69825339	1985	*	5.06634772	5.138543833	4.998992423	-0.13955141	-0.185113564	0.12383936	0.43796478599999999	26.12	26.22	33.37	33.24	29.3	34.16	56.76	42.63	24.19	22.67	15.28	39.06	23.14	34.22	44.09	26.83	58.32
28704	chr4	87290285	87290657	373	*	3.088152452	2.936990825	3.210390667	0.273399842	0.194383604	0.12384318	0.43796478599999999	8.71	10.17	8.63	6.93	8.24	6.1	6.81	5.68	11.52	11.33	13.95	15.34	7.36	3.6	12.16	4.79	3.24
19469	chr18	80563031	80563605	575	*	3.261561648	3.466495738	3.051208465	-0.415287273	-0.193739708	0.123845196	0.43796478599999999	13.6	6.96	8.63	11.08	10.99	14.64	10.22	12.31	2.3	5.67	6.97	19.53	3.16	3.6	7.6	18.21	7.56
10294	chr13	48389542	48392702	3161	*	5.541986518	5.591631612	5.496376048	-0.095255563	-0.170265827	0.12390952	0.438134144	36.46	44.42	37.39	56.79	54.93	59.79	42	54	48.37	27.2	35.87	32.08	53.65	28.82	50.17	55.58	74.52
32493	chr5	101223476	101223940	465	*	2.757035605	2.291950609	3.073126346	0.781175737	0.190729906	0.123912271	0.438134144	9.8	6.42	5.75	1.39	3.66	6.1	2.27	3.79	3.46	5.67	6.64	12.55	12.62	10.81	18.24	5.75	0
29705	chr4	125649853	125650954	1102	*	3.836998971	4.018121323	3.654372188	-0.363749135	-0.192980112	0.12392800499999999	0.43815586099999998	16.87	15.52	15.53	19.39	11.9	17.08	18.16	15.16	13.82	15.87	9.63	4.18	11.57	19.81	12.16	5.75	20.52
271	chr1	52115444	52115957	514	*	2.9117459	2.787396256	3.013942636	0.226546379	0.190721697	0.12395706300000001	0.43822467599999998	5.44	6.96	7.48	1.39	10.99	3.66	2.27	17.05	14.97	1.13	11.62	4.18	12.62	7.21	10.64	3.83	6.48
11573	chr13	103619247	103620573	1327	*	4.415378547	4.511275831	4.324432344	-0.186843487	-0.189779064	0.12396921599999999	0.438230495	26.12	19.8	23.59	29.09	21.06	18.3	28.38	16.1	16.12	7.93	17.6	22.32	31.56	27.02	6.08	26.83	24.84
9977	chr13	38260612	38262077	1466	*	4.538153496	4.197063564	4.785668236	0.588604672	0.187787325	0.123977898	0.438230495	17.41	17.12	13.23	19.39	9.15	21.96	35.19	13.26	27.64	30.6	20.59	23.71	14.73	28.82	28.89	35.46	37.8
10565	chr13	54993436	54994244	809	*	3.570056715	3.372561719	3.725445076	0.352883358	0.194565899	0.12401153400000001	0.43831546900000001	8.71	15.52	15.53	6.93	11.9	6.1	12.49	5.68	12.67	18.13	19.59	29.29	7.36	7.21	15.2	9.58	0
42430	chr8	115943040	115943839	800	*	3.751496478	3.538554918	3.917539102	0.378984184	0.194085796	0.124034125	0.43836139600000001	8.16	15.52	9.78	4.16	13.73	15.86	12.49	13.26	17.28	12.47	13.28	20.92	25.25	25.22	4.56	10.54	6.48
31236	chr5	17778881	17780846	1966	*	4.174264315	3.938857425	4.355463978	0.416606552	0.192770203	0.12404393800000001	0.43836216099999997	14.69	19.8	20.71	18.01	15.56	8.54	10.22	15.16	18.43	29.47	24.24	5.58	32.61	16.21	13.68	19.17	24.84
21174	chr2	11138080	11141622	3543	*	5.566373676	5.605821073	5.53038026	-0.075440814	-0.183274025	0.124063348	0.43837445800000002	47.35	42.81	35.67	42.94	36.62	57.35	56.76	70.1	50.68	14.73	18.27	33.48	51.55	82.86	41.05	74.75	48.6
34177	chr5	140587563	140587772	210	*	2.537119889	3.001547838	1.942952266	-1.058595572	-0.188129398	0.12406661300000001	0.43837445800000002	4.9	10.17	9.2	11.08	12.82	0	10.22	5.68	5.76	2.27	6.31	9.76	2.1	5.4	0	1.92	1.08
6249	chr11	75710177	75710741	565	*	2.946382591	2.633859359	3.176741714	0.542882355	0.19333373	0.124118243	0.43852296400000002	3.81	6.42	10.35	4.16	7.32	2.44	5.68	9.47	11.52	7.93	12.29	6.97	3.16	16.21	3.04	10.54	9.72
22767	chr2	105477978	105482729	4752	*	6.51789408	6.528004569	6.508847106	-0.019157462	-0.148531241	0.12417083399999999	0.43865564200000001	89.79	81.34	92.04	96.96	81.48	95.17	78.33	123.15	92.14	55.54	71.07	47.43	100.99	88.26	101.86	145.67	116.64
44753	chr9	77305768	77306846	1079	*	3.694931624	3.232864555	4.009458898	0.776594343	0.194465834	0.12417500300000001	0.43865564200000001	9.25	16.05	4.03	4.16	7.32	18.3	5.68	10.42	9.21	6.8	10.63	23.71	14.73	18.01	24.32	19.17	18.36
7603	chr11	105862973	105863784	812	*	3.689350377	4.056831753	3.259103041	-0.797728711	-0.194309197	0.12419817900000001	0.43868559499999998	14.15	20.87	18.98	34.63	15.56	13.42	7.95	7.58	6.91	13.6	24.91	12.55	0	7.21	9.12	8.63	3.24
17769	chr17	62960622	62961770	1149	*	4.282280762	4.374567679	4.194978342	-0.179589337	-0.191012806	0.12420914199999999	0.43868559499999998	22.86	19.26	20.13	12.47	21.06	20.74	18.16	31.26	9.21	15.87	8.63	18.13	24.2	9.01	25.84	34.5	19.44
14312	chr15	80414491	80416132	1642	*	4.401061469	4.080538335	4.636279886	0.555741551	0.193311175	0.124212295	0.43868559499999998	17.96	19.8	17.26	9.7	10.07	24.4	18.16	18	29.95	17	24.58	37.66	13.68	25.22	16.72	11.5	47.52
36363	chr6	122503208	122503958	751	*	2.761374846	2.28097162	3.08532539	0.80435377	0.17654069	0.124251398	0.43878842200000001	4.35	1.07	7.48	6.93	4.58	1.22	5.68	7.58	1.15	19.27	6.97	4.18	0	14.41	16.72	2.88	10.8
36842	chr6	148039162	148039423	262	*	2.058644404	1.548599163	2.397451858	0.848852696	0.175646581	0.124260623	0.43878842200000001	4.35	4.28	5.75	0	4.58	1.22	2.27	0.95	0	6.8	7.64	19.53	1.05	5.4	3.04	2.88	1.08
9171	chr12	105545711	105545957	247	*	1.967005001	0.965803022	2.497889357	1.532086335	0.154477588	0.124281458	0.438810431	4.35	3.21	3.45	0	3.66	0	0	0.95	0	5.67	3.65	4.18	0	16.21	13.68	0.96	6.48
34551	chr6	15823183	15823492	310	*	2.396930769	2.234747926	2.527221009	0.292473083	-0.158116972	0.12428607	0.438810431	4.9	2.68	3.45	0	8.24	8.54	2.27	7.58	0	0	1.33	0	8.42	7.21	16.72	18.21	0
747	chr1	88595416	88598210	2795	*	5.277322891	5.442277609	5.112969067	-0.329308542	-0.180936233	0.124322724	0.438901498	56.6	37.99	46.02	26.32	43.94	45.15	51.09	40.73	28.79	45.34	43.84	37.66	46.29	12.61	21.28	42.17	33.48
29340	chr4	119043644	119046132	2489	*	5.223847511	5.322586327	5.13002055	-0.192565777	-0.178380938	0.124331082	0.438901498	43.54	46.02	45.45	31.86	30.21	41.49	52.22	29.37	34.55	19.27	39.85	33.48	25.25	27.02	60.81	39.29	35.64
3313	chr10	69200849	69201416	568	*	3.335178085	2.949503629	3.608412979	0.65890935	0.194224903	0.124350117	0.438934771	9.25	8.56	9.78	5.54	6.41	9.76	6.81	5.68	8.06	11.33	9.3	19.53	10.52	5.4	21.28	12.46	11.88
36704	chr6	143446105	143446278	174	*	2.314550367	1.991786022	2.551122396	0.559336374	0.184416827	0.12436147	0.438935503	7.07	6.42	4.6	0	5.49	1.22	2.27	4.74	12.67	7.93	6.31	8.37	3.16	0	7.6	6.71	0
35126	chr6	53773888	53775472	1585	*	4.372495945	4.184616117	4.521153974	0.336537856	0.188910582	0.124369544	0.438935503	23.4	16.59	21.86	9.7	18.31	15.86	22.7	17.05	19.58	30.6	18.6	41.85	13.68	25.22	25.84	17.25	14.04
38567	chr7	109399213	109399477	265	*	2.183424888	2.079882189	2.269611244	0.189729056	0.178291291	0.124399593	0.43900763500000001	2.72	3.75	5.75	8.31	4.58	0	1.14	7.58	9.21	6.8	4.32	9.76	9.47	0	0	3.83	0
8138	chr12	12674358	12675092	735	*	3.505269191	3.867177719	3.083590973	-0.783586746	-0.192944835	0.124428418	0.43907543300000001	20.14	11.77	13.81	12.47	20.14	13.42	7.95	17.05	2.3	5.67	17.93	20.92	6.31	5.4	0	4.79	12.96
38759	chr7	115174981	115178706	3726	*	5.820278453	5.862539865	5.781644424	-0.080895441	-0.182296169	0.124442126	0.43908988399999999	59.86	47.09	40.84	54.02	68.66	92.73	39.73	62.52	61.04	22.67	24.91	47.43	74.69	68.45	51.69	80.5	63.72
42696	chr8	120355705	120364275	8571	*	7.191516441	7.158159793	7.220532882	0.062373089	0.140853091	0.124476246	0.43911199899999998	170.33	136.46	150.72	148.22	182.18	106.15	133.96	114.62	141.67	224.41	201.92	138.09	151.49	133.3	123.14	133.21	95.04
45803	chr9	122425275	122426853	1579	*	4.037683223	3.624107131	4.326392084	0.702284953	0.19325953	0.124476956	0.43911199899999998	8.71	13.38	10.93	2.77	17.39	19.52	13.62	12.31	12.67	18.13	15.94	32.08	15.78	16.21	10.64	36.42	22.68
37492	chr7	43057667	43057999	333	*	2.7574044	3.123351221	2.329525071	-0.793826151	-0.193491458	0.124478414	0.43911199899999998	12.52	11.77	6.9	9.7	4.58	8.54	14.76	0.95	5.76	5.67	8.97	2.79	4.21	10.81	6.08	0.96	0
27129	chr3	122522552	122524679	2128	*	5.016782277	4.83130289	5.163748126	0.332445236	0.189995231	0.124486848	0.43911199899999998	35.37	37.46	37.97	12.47	36.62	23.18	23.84	20.84	33.4	49.87	60.11	59.98	39.98	5.4	13.68	27.79	32.4
31369	chr5	24928577	24931315	2739	*	5.073865867	5.288438088	4.852003703	-0.436434386	-0.177709447	0.124538497	0.43922915200000001	46.26	44.95	36.24	37.4	48.52	34.16	38.6	26.52	43.77	29.47	40.85	23.71	16.83	50.44	21.28	16.29	17.28
22261	chr2	73607868	73608446	579	*	2.832291999	2.287812927	3.187795543	0.899982616	0.187362036	0.124539293	0.43922915200000001	4.9	4.82	5.18	0	5.49	7.32	5.68	5.68	16.12	15.87	4.65	2.79	9.47	0	9.12	6.71	17.28
15141	chr15	102749545	102750123	579	*	2.917944918	2.534212259	3.190085461	0.655873202	0.188603314	0.124567173	0.43924793099999998	8.16	10.17	6.9	4.16	4.58	3.66	1.14	7.58	5.76	7.93	6.97	13.95	12.62	0	18.24	13.42	3.24
45931	chrX	11761700	11762628	929	*	3.292748662	3.578789266	2.979945693	-0.598843573	-0.19412104	0.124568044	0.43924793099999998	12.52	18.73	11.51	4.16	12.82	23.18	7.95	4.74	6.91	5.67	9.63	9.76	9.47	5.4	16.72	0.96	6.48
16435	chr17	5843368	5844494	1127	*	3.781501136	4.176273332	3.308041605	-0.868231727	-0.194180109	0.12457610500000001	0.43924793099999998	16.87	18.19	21.28	19.39	15.56	18.3	17.03	18	12.67	26.07	13.95	9.76	0	16.21	7.6	2.88	0
7528	chr11	103607427	103608378	952	*	3.566409733	3.382446366	3.712304392	0.329858026	0.194078652	0.124589749	0.43924793099999998	8.16	13.91	9.78	16.62	10.99	9.76	5.68	8.53	24.19	19.27	12.95	18.13	3.16	9.01	19.76	11.5	0
37123	chr7	27857116	27859107	1992	*	4.503836141	4.43852568	4.559507369	0.120981688	0.191262507	0.124592701	0.43924793099999998	23.94	17.66	17.83	22.16	15.56	21.96	24.97	29.37	25.34	19.27	53.8	12.55	30.51	21.62	19.76	15.33	14.04
25673	chr2	179501556	179501831	276	*	2.773423825	3.00361657	2.532544954	-0.471071616	-0.191460128	0.124659328	0.43938016099999999	11.43	11.24	10.35	2.77	8.24	14.64	4.54	0.95	4.61	10.2	6.64	8.37	2.1	7.21	0	8.63	4.32
15928	chr16	57668768	57675405	6638	*	6.487128089	6.415993318	6.547542636	0.131549318	-0.163637305	0.12466880499999999	0.43938016099999999	56.05	73.31	65.58	73.42	67.75	117.14	95.36	134.52	64.5	29.47	38.86	80.9	84.16	109.88	124.66	157.17	152.28
36860	chr7	3950836	3952441	1606	*	3.913634825	3.854253777	3.964441255	0.110187478	-0.193571601	0.124673276	0.43938016099999999	9.8	13.91	12.66	13.85	3.66	20.74	24.97	16.1	19.58	1.13	2.99	8.37	9.47	9.01	22.8	32.58	34.56
14193	chr15	78058244	78058641	398	*	3.309422166	2.666422341	3.709590865	1.043168524	0.185457402	0.124675891	0.43938016099999999	7.62	13.38	17.26	2.77	3.66	6.1	0	0	18.43	12.47	11.96	8.37	23.14	0	6.08	12.46	24.84
33687	chr5	128686691	128688480	1790	*	4.340873658	4.113016735	4.517023473	0.404006739	0.185563657	0.124678305	0.43938016099999999	11.97	16.59	17.26	11.08	18.31	24.4	17.03	21.79	26.49	23.8	16.27	13.95	28.4	30.62	19.76	23	23.76
11119	chr13	72355504	72356324	821	*	3.560559199	3.722011384	3.400107012	-0.321904372	-0.194113257	0.12470443	0.43943832399999999	7.62	10.7	10.35	20.78	7.32	18.3	12.49	18	8.06	5.67	4.32	6.97	17.88	5.4	21.28	12.46	12.96
36454	chr6	126894543	126895671	1129	*	3.828458396	4.024690709	3.628352688	-0.396338021	-0.19373824	0.12471763299999999	0.43945094499999998	11.43	14.45	16.11	15.24	8.24	21.96	23.84	18.95	13.82	6.8	14.94	12.55	9.47	5.4	10.64	9.58	28.08
22338	chr2	74615553	74618458	2906	*	5.387346392	5.182491957	5.54783497	0.365343013	0.178960074	0.12474378699999999	0.43950919599999999	23.94	37.99	27.61	38.79	30.21	43.93	39.73	48.31	39.16	39.67	34.21	37.66	54.7	30.62	82.09	31.63	71.28
42087	chr8	109623204	109624217	1014	*	3.931359698	3.870821081	3.98311872	0.112297639	0.193499707	0.124754247	0.43951214599999999	20.14	18.73	16.11	12.47	21.97	2.44	9.08	16.1	39.16	17	19.26	19.53	18.94	7.21	4.56	4.79	11.88
22819	chr2	113796754	113797954	1201	*	3.948973334	3.964705707	3.934843506	-0.0298622	-0.1939065	0.124778996	0.43954026400000001	17.96	13.38	7.48	13.85	25.63	8.54	12.49	25.58	4.61	9.07	5.65	4.18	29.46	14.41	13.68	30.67	25.92
14180	chr15	77999286	78000782	1497	*	4.411345563	4.271322491	4.525336833	0.254014342	0.187437876	0.12478689	0.43954026400000001	21.77	25.69	16.68	11.08	21.06	23.18	17.03	18	23.04	44.2	23.58	18.13	30.51	19.81	18.24	12.46	17.28
20273	chr19	40862910	40871699	8790	*	7.55946221	7.39350887	7.692482839	0.298973969	0.146210726	0.124791097	0.43954026400000001	144.21	145.02	130.59	202.24	129.08	184.25	197.53	212.2	164.7	128.07	117.9	212.02	248.28	299.02	255.41	212.75	223.56
11557	chr13	103387242	103387393	152	*	1.447921956	1.871876225	0.925818544	-0.946057681	-0.165050681	0.124803206	0.43954902099999998	1.63	2.14	2.3	1.39	2.75	4.88	11.35	2.84	1.15	0	1.33	2.79	2.1	5.4	0	0	4.32
1184	chr1	120771216	120773585	2370	*	4.993688867	5.047217735	4.944380819	-0.102836916	-0.178450465	0.124816841	0.43956314600000002	21.22	32.11	32.21	27.7	31.13	53.69	35.19	31.26	14.97	27.2	21.59	19.53	53.65	41.43	30.41	40.25	28.08
27837	chr4	11418387	11418576	190	*	1.962170585	1.764433098	2.1177277	0.353294602	0.184200555	0.124837324	0.43960138999999998	5.99	3.75	3.45	2.77	0.92	1.22	3.41	5.68	5.76	9.07	7.31	1.39	4.21	7.21	3.04	0	1.08
4249	chr10	120636579	120638886	2308	*	5.330968481	5.421344135	5.245587616	-0.175756519	-0.170926496	0.124868063	0.43967573599999998	35.92	35.32	33.94	66.49	38.45	46.37	35.19	51.15	27.64	28.33	31.55	40.45	35.77	32.42	44.09	53.67	47.52
30066	chr4	133808163	133809827	1665	*	4.558774319	4.428571674	4.665401843	0.23683017	0.193338094	0.124917797	0.43981694999999998	27.75	26.22	23.59	18.01	27.46	19.52	19.3	10.42	34.55	72.54	39.52	34.87	8.42	1.8	33.45	0	3.24
32704	chr5	106690029	106693288	3260	*	5.902208732	5.903845211	5.900752524	-0.003092687	-0.15856559	0.12494925699999999	0.439893806	53.33	59.4	48.9	70.64	34.79	80.53	66.98	64.42	43.77	31.73	42.51	47.43	83.11	68.45	66.89	81.46	72.36
42857	chr8	122098792	122100866	2075	*	4.379192492	4.255131402	4.48116997	0.226038568	0.190785537	0.124988645	0.43997770200000003	26.12	25.15	27.61	6.93	25.63	6.1	18.16	17.05	25.34	39.67	34.21	32.08	7.36	10.81	24.32	15.33	11.88
25528	chr2	178537872	178538749	878	*	3.502924024	3.549419424	3.460298024	-0.089121401	-0.193948588	0.124992352	0.43997770200000003	14.15	14.98	8.05	6.93	14.65	14.64	7.95	12.31	8.06	9.07	8.97	5.58	6.31	5.4	12.16	31.63	11.88
7052	chr11	95069368	95075899	6532	*	7.139719001	7.081912547	7.189227418	0.107314871	0.129154637	0.12507512400000001	0.440235137	140.4	143.42	124.26	119.13	148.31	128.12	153.26	126.94	183.13	183.61	160.41	146.46	128.35	145.9	98.82	127.46	139.32
19400	chr18	76809945	76811981	2037	*	4.884328681	5.093055435	4.669466757	-0.423588678	-0.180135096	0.12518168900000001	0.440557755	37.01	29.97	31.06	34.63	27.46	34.16	40.87	37.89	34.55	32.87	32.21	13.95	16.83	28.82	22.8	29.71	17.28
38613	chr7	112693239	112694306	1068	*	3.159720393	2.655180481	3.495803017	0.840622536	0.188327887	0.12518607400000001	0.440557755	8.16	5.35	4.6	5.54	6.41	3.66	3.41	13.26	12.67	6.8	3.65	1.39	6.31	39.63	13.68	7.67	9.72
3690	chr10	87065556	87067600	2045	*	4.752054643	4.818866375	4.689952153	-0.128914223	-0.183504659	0.12519913799999999	0.44056978699999999	19.59	32.11	25.31	24.93	27.46	30.5	37.46	28.42	25.34	22.67	23.25	19.53	27.35	25.22	9.12	51.75	28.08
32472	chr5	101047461	101047988	528	*	3.222357484	2.911619016	3.451626582	0.540007566	0.193587265	0.125224693	0.44060445799999998	10.88	4.82	5.18	5.54	10.07	6.1	9.08	8.53	5.76	20.4	7.64	4.18	13.68	16.21	18.24	4.79	7.56
29214	chr4	115772650	115781960	9311	*	7.500985697	7.423825547	7.566270948	0.142445401	0.12771631	0.12525103700000001	0.44060445799999998	173.6	150.37	164.53	218.86	134.58	163.5	192.99	175.25	200.4	183.61	193.62	138.09	186.21	226.96	221.96	173.46	181.44
29803	chr4	127387910	127389147	1238	*	3.886997088	4.042816032	3.732778266	-0.310037766	-0.193739439	0.12525133699999999	0.44060445799999998	20.68	18.19	9.2	13.85	10.07	30.5	11.35	18	8.06	4.53	14.28	13.95	12.62	0	22.8	23.96	19.44
23071	chr2	126459618	126461038	1421	*	3.782690454	3.916873307	3.651944526	-0.264928781	-0.192359636	0.12526506800000001	0.44060445799999998	17.96	13.91	18.98	4.16	15.56	12.2	18.16	19.89	8.06	12.47	15.61	0	1.05	12.61	13.68	17.25	32.4
13201	chr14	76521531	76522720	1190	*	3.724958246	3.420575379	3.950328018	0.529752639	0.193639232	0.125273991	0.44060445799999998	7.62	11.77	10.35	5.54	2.75	20.74	13.62	13.26	24.19	6.8	10.63	22.32	13.68	9.01	24.32	7.67	20.52
11961	chr14	22741342	22741725	384	*	2.359112185	2.383076228	2.337471415	-0.045604814	-0.184486243	0.125279321	0.44060445799999998	4.35	8.03	5.18	0	5.49	7.32	5.68	5.68	1.15	5.67	2.99	0	5.26	0	6.08	12.46	11.88
21313	chr2	24319422	24319754	333	*	3.282714095	3.057084825	3.457365476	0.400280651	0.193295269	0.12529415499999999	0.44060445799999998	9.25	6.42	9.2	12.47	13.73	2.44	4.54	8.53	14.97	18.13	10.3	1.39	15.78	12.61	9.12	5.75	10.8
32415	chr5	99593219	99593422	204	*	2.011857986	1.737539324	2.218400398	0.480861074	0.179633521	0.12529605999999999	0.44060445799999998	5.44	3.21	3.45	4.16	5.49	0	1.14	3.79	2.3	13.6	4.65	1.39	4.21	9.01	4.56	0	2.16
25318	chr2	173244775	173246226	1452	*	4.185790606	4.318417713	4.056704471	-0.261713242	-0.187345755	0.12530912	0.44060445799999998	21.77	21.94	17.26	11.08	18.31	26.84	21.57	20.84	18.43	6.8	14.61	12.55	24.2	19.81	18.24	21.08	14.04
29316	chr4	118529919	118530638	720	*	3.260869585	3.502363415	3.005943539	-0.496419876	-0.193021204	0.12531948600000001	0.44060445799999998	13.6	8.03	11.51	11.08	11.9	12.2	14.76	7.58	11.52	0	10.63	1.39	6.31	16.21	10.64	4.79	10.8
18043	chr17	68477731	68478431	701	*	2.965497012	3.104761352	2.82930387	-0.275457482	-0.183989489	0.12532129	0.44060445799999998	9.25	6.96	6.33	4.16	8.24	10.98	12.49	10.42	0	4.53	5.65	0	15.78	0	13.68	21.08	3.24
5864	chr11	64085312	64090166	4855	*	5.976088478	6.024518339	5.931630997	-0.092887341	-0.162991007	0.12533293200000001	0.44060445799999998	63.67	51.91	69.61	44.33	57.68	73.21	70.38	89.99	52.98	30.6	60.78	54.4	70.49	52.24	44.09	109.25	74.52
31282	chr5	22473901	22475706	1806	*	4.18505828	4.429638274	3.926252945	-0.503385329	-0.183057979	0.12533439299999999	0.44060445799999998	11.97	16.05	18.41	16.62	36.62	30.5	20.43	21.79	0	10.2	13.95	27.9	7.36	3.6	19.76	42.17	11.88
1796	chr1	167417943	167418099	157	*	2.046467233	1.538435205	2.384280063	0.845844858	0.180431101	0.12537952899999999	0.44072741500000001	2.18	2.68	1.73	4.16	0.92	6.1	4.54	0.95	8.06	11.33	3.99	8.37	0	3.6	4.56	3.83	3.24
32813	chr5	111390724	111392527	1804	*	4.594839486	4.839385172	4.336077378	-0.503307794	-0.189282897	0.12538866700000001	0.44072741500000001	32.65	32.11	34.52	23.55	29.3	28.06	26.11	22.74	4.61	14.73	24.91	30.69	34.72	27.02	27.36	13.42	4.32
44745	chr9	75532485	75533513	1029	*	2.111732402	1.516536689	2.490781891	0.974245201	0.14995169	0.12543183299999999	0.440809389	2.18	2.14	0	6.93	8.24	0	3.41	0	2.3	14.73	22.58	0	7.36	3.6	0	0	0
39171	chr7	127549409	127549720	312	*	2.452624207	2.747565997	2.127750849	-0.619815148	-0.18750401	0.12544240600000001	0.440809389	10.88	5.35	8.63	8.31	3.66	6.1	7.95	2.84	2.3	7.93	5.98	9.76	0	0	3.04	3.83	6.48
12020	chr14	26599481	26600185	705	*	2.571029039	2.839755442	2.281211472	-0.55854397	-0.178921532	0.125445943	0.440809389	8.16	3.75	5.75	6.93	2.75	8.54	9.08	12.31	1.15	0	5.65	2.79	6.31	0	7.6	19.17	1.08
4673	chr11	17379124	17380723	1600	*	4.120054503	4.160781964	4.082861139	-0.077920825	-0.193062913	0.125450592	0.440809389	8.71	20.87	16.11	19.39	10.99	21.96	20.43	24.63	5.76	6.8	8.97	11.16	15.78	37.83	18.24	13.42	34.56
8013	chr11	118962814	118963165	352	*	2.927553053	2.456254169	3.246847379	0.79059321	0.191074067	0.12547751500000001	0.44083503099999999	6.53	6.42	6.33	4.16	7.32	1.22	9.08	2.84	8.06	12.47	6.97	13.95	5.26	5.4	15.2	1.92	16.2
904	chr1	91745569	91761236	15668	*	8.115826371	8.060403134	8.163365266	0.102962132	0.10426712	0.12548252600000001	0.44083503099999999	218.22	263.82	279	271.5	292.95	275.76	257.7	276.61	312.12	299.22	256.38	277.58	298.77	297.21	288.85	269.3	280.8
3045	chr10	60389027	60391411	2385	*	5.446906877	5.611047773	5.283461395	-0.327586378	-0.176520426	0.12548684399999999	0.44083503099999999	45.71	62.61	43.15	38.79	46.69	62.23	39.73	52.1	38.01	48.74	42.18	18.13	49.44	25.22	54.73	46	28.08
33427	chr5	120015832	120016173	342	*	3.042214123	3.23063465	2.851194231	-0.379440419	-0.189881076	0.12550714299999999	0.44087243300000001	9.25	5.89	8.05	18.01	9.15	7.32	7.95	9.47	2.3	0	5.65	4.18	4.21	16.21	18.24	7.67	6.48
991	chr1	93115316	93122299	6984	*	7.146548021	7.121038848	7.16885028	0.047811432	0.127594631	0.12551757599999999	0.44087517799999998	169.79	156.26	166.25	138.52	146.48	122.02	121.47	92.84	188.89	174.54	171.7	175.75	137.81	99.07	152.03	69.96	125.28
27513	chr3	145907924	145908473	550	*	2.665558016	2.229523587	2.966389995	0.736866408	0.19047053	0.12552885	0.44088087300000001	5.44	5.89	2.88	6.93	7.32	2.44	5.68	0.95	10.37	3.4	11.29	12.55	2.1	3.6	12.16	10.54	4.32
8928	chr12	84931972	84932546	575	*	3.548763886	3.494355236	3.595462505	0.101107269	0.19071272	0.125541233	0.44089046300000001	12.52	12.84	13.23	13.85	13.73	7.32	9.08	7.58	19.58	18.13	15.28	16.74	7.36	18.01	13.68	0	0
29916	chr4	130910484	130910978	495	*	3.340373805	3.491174103	3.191665343	-0.29950876	-0.193490829	0.12558287700000001	0.44096400099999999	11.43	10.7	16.11	6.93	12.82	13.42	9.08	9.47	3.46	10.2	7.64	12.55	14.73	1.8	1.52	16.29	14.04
14913	chr15	98368879	98370146	1268	*	4.61277348	4.848596091	4.364927574	-0.483668518	-0.186624887	0.12558608199999999	0.44096400099999999	34.28	19.8	35.09	24.93	28.38	24.4	40.87	22.74	18.43	20.4	33.87	19.53	12.62	21.62	28.89	18.21	11.88
29162	chr4	114623504	114626434	2931	*	5.268871803	5.436598156	5.101416283	-0.335181874	-0.168209017	0.12559113499999999	0.44096400099999999	41.36	48.7	55.8	40.17	44.86	42.71	45.41	27.47	28.79	34	52.47	41.85	34.72	30.62	30.41	25.88	30.24
16895	chr17	29968787	29971065	2279	*	5.347386405	5.09753196	5.538127663	0.440595703	0.169974466	0.12560094099999999	0.44096453200000002	28.3	37.99	46.02	42.94	30.21	30.5	29.52	28.42	41.46	31.73	41.51	41.85	43.13	39.63	62.33	51.75	64.8
[truncated: 7,550,674 more chars]
