## Supplementary material for "H3K27 trimethylation maintains baseline network excitability in epilepsy": S2 Data. Enriched H3K27me3 peaks co-localization with naive H3K27me3 peaks analysis table

seqnames	start	end	width	strand	enriched	naive
chr11	98205464	98222508	17045	*	TRUE	TRUE
chr5	30866886	30872816	5931	*	TRUE	TRUE
chr9	122397653	122402861	5209	*	TRUE	FALSE
chr15	11902693	11907391	4699	*	TRUE	TRUE
chr2	146056713	146071243	14531	*	TRUE	TRUE
chr7	44000083	44005350	5268	*	TRUE	TRUE
chr2	180528343	180538148	9806	*	TRUE	FALSE
chr15	98699389	98708147	8759	*	TRUE	TRUE
chr16	18438866	18442474	3609	*	TRUE	FALSE
chr3	83032701	83038827	6127	*	TRUE	TRUE
chr12	80804096	80807528	3433	*	TRUE	FALSE
chr11	118796244	118802356	6113	*	TRUE	TRUE
chr7	43983024	43987922	4899	*	TRUE	FALSE
chr11	119433105	119442610	9506	*	TRUE	TRUE
chr11	5005949	5009949	4001	*	TRUE	FALSE
chr5	146519788	146523075	3288	*	TRUE	FALSE
chr6	87707333	87711306	3974	*	TRUE	FALSE
chr1	132807247	132810300	3054	*	TRUE	FALSE
chr11	72023169	72029116	5948	*	TRUE	FALSE
chr7	19252332	19259811	7480	*	TRUE	TRUE
chr9	56700078	56708622	8545	*	TRUE	TRUE
chr11	97461254	97466189	4936	*	TRUE	FALSE
chr11	97451314	97458604	7291	*	TRUE	FALSE
chr11	50490558	50496983	6426	*	TRUE	TRUE
chr12	111235763	111243688	7926	*	TRUE	TRUE
chr5	108514238	108517616	3379	*	TRUE	TRUE
chr3	152684831	152688004	3174	*	TRUE	FALSE
chr19	54032965	54038008	5044	*	TRUE	TRUE
chr16	17647548	17654675	7128	*	TRUE	TRUE
chr15	76400767	76406049	5283	*	TRUE	TRUE
chr7	63406247	63409806	3560	*	TRUE	FALSE
chr9	45341406	45344110	2705	*	TRUE	FALSE
chr12	12989064	12991977	2914	*	TRUE	FALSE
chr8	122454070	122459624	5555	*	TRUE	FALSE
chr2	31131536	31138002	6467	*	TRUE	FALSE
chr16	20551272	20554527	3256	*	TRUE	FALSE
chr1	75421938	75432981	11044	*	TRUE	TRUE
chr2	33432879	33437644	4766	*	TRUE	FALSE
chr9	58103290	58112259	8970	*	TRUE	TRUE
chr2	119588206	119590541	2336	*	TRUE	TRUE
chr3	88120690	88123830	3141	*	TRUE	FALSE
chr2	164787681	164799785	12105	*	TRUE	TRUE
chr2	168120334	168126369	6036	*	TRUE	TRUE
chr13	31737864	31744597	6734	*	TRUE	TRUE
chr4	120141735	120145417	3683	*	TRUE	FALSE
chr8	14143708	14150130	6423	*	TRUE	TRUE
chr5	31243099	31254031	10933	*	TRUE	TRUE
chr14	80004881	80010107	5227	*	TRUE	TRUE
chr1	74889007	74896846	7840	*	TRUE	TRUE
chr19	42419070	42422474	3405	*	TRUE	TRUE
chr2	164809233	164817000	7768	*	TRUE	TRUE
chr4	13742284	13745829	3546	*	TRUE	FALSE
chr2	61637021	61643711	6691	*	TRUE	TRUE
chr14	10121534	10128670	7137	*	TRUE	FALSE
chr7	27032788	27038107	5320	*	TRUE	FALSE
chr11	97422237	97429083	6847	*	TRUE	TRUE
chr1	40717382	40723445	6064	*	TRUE	TRUE
chr5	147892354	147895851	3498	*	TRUE	FALSE
chr2	84710768	84720725	9958	*	TRUE	TRUE
chr12	102093655	102097977	4323	*	TRUE	TRUE
chr7	27063166	27072192	9027	*	TRUE	TRUE
chr2	25179418	25182997	3580	*	TRUE	TRUE
chr11	118457655	118463958	6304	*	TRUE	FALSE
chr6	39848282	39850602	2321	*	TRUE	FALSE
chr9	89788105	89796796	8692	*	TRUE	TRUE
chr14	55756105	55760624	4520	*	TRUE	TRUE
chr6	85487433	85490921	3489	*	TRUE	TRUE
chr1	134631292	134640424	9133	*	TRUE	TRUE
chr11	116806733	116812406	5674	*	TRUE	TRUE
chr11	4894743	4901086	6344	*	TRUE	FALSE
chr4	133223197	133227973	4777	*	TRUE	FALSE
chr16	20408039	20411376	3338	*	TRUE	TRUE
chr15	78595743	78604581	8839	*	TRUE	FALSE
chr18	15196700	15199248	2549	*	TRUE	FALSE
chr15	99117380	99128771	11392	*	TRUE	TRUE
chr4	107885321	107889924	4604	*	TRUE	FALSE
chr11	75684498	75689416	4919	*	TRUE	FALSE
chr9	86761223	86763125	1903	*	TRUE	FALSE
chr2	35466613	35479892	13280	*	TRUE	TRUE
chr6	99668696	99672857	4162	*	TRUE	FALSE
chr3	107361765	107369709	7945	*	TRUE	TRUE
chr11	97517100	97520853	3754	*	TRUE	FALSE
chr2	180677678	180684101	6424	*	TRUE	TRUE
chr7	95858047	95863228	5182	*	TRUE	FALSE
chr1	181178495	181182840	4346	*	TRUE	FALSE
chr1	74838313	74847820	9508	*	TRUE	TRUE
chr4	120123388	120128363	4976	*	TRUE	FALSE
chr11	35868863	35871579	2717	*	TRUE	FALSE
chr3	58912773	58914759	1987	*	TRUE	FALSE
chr17	30102979	30108969	5991	*	TRUE	TRUE
chr7	143973111	143976045	2935	*	TRUE	FALSE
chr8	88686456	88690473	4018	*	TRUE	TRUE
chr2	118529533	118543906	14374	*	TRUE	TRUE
chr10	79473020	79476306	3287	*	TRUE	FALSE
chr2	33464618	33476639	12022	*	TRUE	TRUE
chr11	97437029	97444107	7079	*	TRUE	FALSE
chr1	74827833	74834950	7118	*	TRUE	TRUE
chr7	46043509	46049970	6462	*	TRUE	FALSE
chr4	137002863	137007265	4403	*	TRUE	TRUE
chr11	103698226	103705901	7676	*	TRUE	TRUE
chr7	144413131	144422320	9190	*	TRUE	TRUE
chr11	98223776	98228637	4862	*	TRUE	FALSE
chr5	37023161	37028596	5436	*	TRUE	TRUE
chr9	37343147	37347457	4311	*	TRUE	TRUE
chr11	59195159	59200536	5378	*	TRUE	FALSE
chr18	77651234	77654740	3507	*	TRUE	FALSE
chr1	119343789	119352743	8955	*	TRUE	TRUE
chr11	74478471	74482691	4221	*	TRUE	FALSE
chr19	6908933	6912185	3253	*	TRUE	FALSE
chr2	130417819	130424878	7060	*	TRUE	TRUE
chr4	138800004	138803240	3237	*	TRUE	FALSE
chr2	61632729	61636389	3661	*	TRUE	TRUE
chr14	58305939	58315095	9157	*	TRUE	TRUE
chr19	44709887	44715933	6047	*	TRUE	FALSE
chr1	131994571	131996737	2167	*	TRUE	FALSE
chr12	107968062	107973004	4943	*	TRUE	FALSE
chr4	124543679	124562706	19028	*	TRUE	TRUE
chr15	7249353	7253812	4460	*	TRUE	FALSE
chr15	80497731	80506801	9071	*	TRUE	TRUE
chr19	10364828	10368923	4096	*	TRUE	FALSE
chr8	126635607	126641382	5776	*	TRUE	TRUE
chr7	49623525	49627702	4178	*	TRUE	TRUE
chr2	104237411	104242507	5097	*	TRUE	FALSE
chr6	89210839	89217726	6888	*	TRUE	TRUE
chr5	98313435	98318646	5212	*	TRUE	TRUE
chr15	80170036	80175223	5188	*	TRUE	TRUE
chr6	6868223	6885416	17194	*	TRUE	TRUE
chr11	98869506	98875801	6296	*	TRUE	FALSE
chr19	41730092	41733538	3447	*	TRUE	TRUE
chr4	33922646	33925267	2622	*	TRUE	FALSE
chr7	70007423	70022156	14734	*	TRUE	TRUE
chr8	85660330	85664145	3816	*	TRUE	FALSE
chr10	80678429	80681732	3304	*	TRUE	FALSE
chr11	104122135	104124095	1961	*	TRUE	FALSE
chr17	34888856	34893042	4187	*	TRUE	TRUE
chr9	102987705	102990896	3192	*	TRUE	FALSE
chr14	68318912	68322787	3876	*	TRUE	TRUE
chr10	79753854	79757967	4114	*	TRUE	TRUE
chr7	81355401	81358645	3245	*	TRUE	FALSE
chr6	127743273	127747979	4707	*	TRUE	FALSE
chr2	38235052	38248171	13120	*	TRUE	FALSE
chr15	80575667	80579027	3361	*	TRUE	FALSE
chr8	104895711	104900392	4682	*	TRUE	TRUE
chr7	98476130	98493941	17812	*	TRUE	TRUE
chr10	75395092	75398812	3721	*	TRUE	FALSE
chr5	93189500	93194243	4744	*	TRUE	TRUE
chr9	114384183	114394939	10757	*	TRUE	TRUE
chr4	155042666	155046275	3610	*	TRUE	FALSE
chr7	3470158	3474581	4424	*	TRUE	FALSE
chr11	103537338	103541358	4021	*	TRUE	TRUE
chr11	95403236	95408490	5255	*	TRUE	TRUE
chr4	117329484	117357596	28113	*	TRUE	TRUE
chr12	70392112	70394908	2797	*	TRUE	FALSE
chr7	44235914	44242412	6499	*	TRUE	FALSE
chr5	37183748	37188773	5026	*	TRUE	FALSE
chr13	48804665	48836175	31511	*	TRUE	TRUE
chr17	45852349	45857027	4679	*	TRUE	FALSE
chr11	117505079	117510455	5377	*	TRUE	FALSE
chr9	53880586	53882633	2048	*	TRUE	FALSE
chr5	118163457	118168888	5432	*	TRUE	TRUE
chr5	52269465	52273594	4130	*	TRUE	FALSE
chr16	30124434	30129316	4883	*	TRUE	TRUE
chr5	30615038	30626139	11102	*	TRUE	TRUE
chr2	156454288	156458123	3836	*	TRUE	FALSE
chr13	83868374	83870689	2316	*	TRUE	FALSE
chr15	79386195	79393280	7086	*	TRUE	TRUE
chr6	85166499	85172452	5954	*	TRUE	TRUE
chr5	135895550	135899890	4341	*	TRUE	FALSE
chr1	132115090	132122099	7010	*	TRUE	TRUE
chr4	115784645	115804272	19628	*	TRUE	TRUE
chr4	151191185	151194295	3111	*	TRUE	FALSE
chr1	85945413	85947400	1988	*	TRUE	FALSE
chr15	100767992	100771333	3342	*	TRUE	FALSE
chr15	75610827	75622038	11212	*	TRUE	TRUE
chr2	164780060	164783141	3082	*	TRUE	FALSE
chr14	64822585	64828379	5795	*	TRUE	TRUE
chr6	31538639	31542487	3849	*	TRUE	FALSE
chr7	79191793	79194571	2779	*	TRUE	FALSE
chr2	139516154	139521121	4968	*	TRUE	FALSE
chr6	85162351	85165986	3636	*	TRUE	TRUE
chr13	36905830	36916927	11098	*	TRUE	FALSE
chr19	5130117	5135782	5666	*	TRUE	TRUE
chr10	127012753	127016676	3924	*	TRUE	FALSE
chr5	111564357	111569589	5233	*	TRUE	FALSE
chr11	77821257	77824247	2991	*	TRUE	FALSE
chr3	153678500	153680319	1820	*	TRUE	FALSE
chr18	64462141	64483233	21093	*	TRUE	TRUE
chr11	59164576	59185206	20631	*	TRUE	TRUE
chr4	152198914	152206651	7738	*	TRUE	FALSE
chr11	85717890	85740318	22429	*	TRUE	TRUE
chr4	152207489	152219159	11671	*	TRUE	TRUE
chr11	118924806	118928528	3723	*	TRUE	TRUE
chr13	55019967	55025118	5152	*	TRUE	TRUE
chr9	44198352	44200446	2095	*	TRUE	FALSE
chr14	55350593	55355631	5039	*	TRUE	FALSE
chr11	104020000	104028344	8345	*	TRUE	TRUE
chr1	89895053	89899920	4868	*	TRUE	TRUE
chr15	72416215	72421799	5585	*	TRUE	TRUE
chr10	79447113	79450406	3294	*	TRUE	FALSE
chr4	134097612	134099931	2320	*	TRUE	TRUE
chr8	124617997	124623827	5831	*	TRUE	FALSE
chr4	123075315	123079658	4344	*	TRUE	FALSE
chr15	73708029	73712522	4494	*	TRUE	FALSE
chr8	123464050	123473673	9624	*	TRUE	FALSE
chr11	21942656	21955594	12939	*	TRUE	TRUE
chr11	6012584	6019835	7252	*	TRUE	FALSE
chr4	155124306	155130684	6379	*	TRUE	TRUE
chr2	84698925	84706393	7469	*	TRUE	TRUE
chr2	49675289	49680802	5514	*	TRUE	TRUE
chr4	152422876	152425834	2959	*	TRUE	FALSE
chr5	135012226	135019841	7616	*	TRUE	TRUE
chr15	64792020	64795271	3252	*	TRUE	FALSE
chr19	4761165	4764546	3382	*	TRUE	TRUE
chr11	75055828	75060203	4376	*	TRUE	TRUE
chr15	83661509	83669534	8026	*	TRUE	TRUE
chr2	106523126	106526413	3288	*	TRUE	FALSE
chr7	24708091	24710279	2189	*	TRUE	FALSE
chr15	102599060	102605709	6650	*	TRUE	FALSE
chr3	157271008	157275336	4329	*	TRUE	TRUE
chr12	80738219	80740727	2509	*	TRUE	FALSE
chr4	126188845	126197195	8351	*	TRUE	TRUE
chr2	115680453	115693009	12557	*	TRUE	TRUE
chr12	55645099	55647885	2787	*	TRUE	TRUE
chr19	24873871	24882249	8379	*	TRUE	TRUE
chr1	173193154	173195597	2444	*	TRUE	FALSE
chr4	153562803	153569234	6432	*	TRUE	TRUE
chr12	108292881	108295708	2828	*	TRUE	FALSE
chr8	12430154	12461317	31164	*	TRUE	TRUE
chr5	125608521	125612239	3719	*	TRUE	FALSE
chr2	118725749	118731146	5398	*	TRUE	TRUE
chr12	76756023	76760206	4184	*	TRUE	FALSE
chr18	80401931	80409373	7443	*	TRUE	TRUE
chr9	37462763	37467286	4524	*	TRUE	FALSE
chr9	46352923	46356488	3566	*	TRUE	TRUE
chr9	66953626	66957379	3754	*	TRUE	TRUE
chr11	70104597	70107145	2549	*	TRUE	FALSE
chr2	131400721	131406290	5570	*	TRUE	TRUE
chr7	18824586	18826971	2386	*	TRUE	FALSE
chr9	43954175	43956178	2004	*	TRUE	FALSE
chr15	74387580	74392014	4435	*	TRUE	FALSE
chr11	95890535	95904164	13630	*	TRUE	TRUE
chr4	136676374	136691515	15142	*	TRUE	TRUE
chr1	42991765	42993509	1745	*	TRUE	FALSE
chr6	55087268	55098162	10895	*	TRUE	TRUE
chr11	102706302	102712337	6036	*	TRUE	FALSE
chr4	124786402	124789684	3283	*	TRUE	FALSE
chr8	120171615	120175553	3939	*	TRUE	FALSE
chr1	138758910	138772370	13461	*	TRUE	TRUE
chr6	120467296	120471323	4028	*	TRUE	FALSE
chr2	164832943	164841051	8109	*	TRUE	TRUE
chr1	13193848	13202785	8938	*	TRUE	TRUE
chr1	178354897	178358805	3909	*	TRUE	TRUE
chr3	89225246	89231127	5882	*	TRUE	TRUE
chr14	70876809	70882316	5508	*	TRUE	TRUE
chr3	18104308	18110156	5849	*	TRUE	FALSE
chr13	55634226	55635952	1727	*	TRUE	FALSE
chr12	98539735	98543284	3550	*	TRUE	FALSE
chr4	41724706	41731799	7094	*	TRUE	TRUE
chr5	117550550	117554239	3690	*	TRUE	FALSE
chr18	67220802	67222994	2193	*	TRUE	FALSE
chr13	113128880	113139763	10884	*	TRUE	TRUE
chr3	34701327	34705679	4353	*	TRUE	TRUE
chr1	138772885	138777586	4702	*	TRUE	TRUE
chr2	164009546	164014027	4482	*	TRUE	TRUE
chr2	118202673	118204820	2148	*	TRUE	FALSE
chr11	60907910	60917293	9384	*	TRUE	TRUE
chr15	79686916	79690754	3839	*	TRUE	FALSE
chr10	80025886	80027436	1551	*	TRUE	TRUE
chr11	115138889	115142294	3406	*	TRUE	TRUE
chr2	79284183	79291167	6985	*	TRUE	TRUE
chr15	102654693	102656431	1739	*	TRUE	FALSE
chr12	8344202	8356769	12568	*	TRUE	TRUE
chr12	49429887	49432603	2717	*	TRUE	FALSE
chr2	167922352	167927641	5290	*	TRUE	FALSE
chr16	11800370	11805046	4677	*	TRUE	FALSE
chr2	102279537	102281757	2221	*	TRUE	FALSE
chr1	125838256	125841136	2881	*	TRUE	FALSE
chr1	75479636	75484873	5238	*	TRUE	TRUE
chr14	119371374	119377185	5812	*	TRUE	FALSE
chr6	91261109	91265526	4418	*	TRUE	FALSE
chr2	180281264	180285029	3766	*	TRUE	TRUE
chr4	154215124	154226962	11839	*	TRUE	TRUE
chr10	9548740	9553704	4965	*	TRUE	FALSE
chr6	29169012	29172294	3283	*	TRUE	TRUE
chr9	21961647	21963738	2092	*	TRUE	FALSE
chr1	91724642	91733716	9075	*	TRUE	TRUE
chr13	55096176	55101212	5037	*	TRUE	TRUE
chr19	10432207	10440121	7915	*	TRUE	TRUE
chr11	102035315	102040273	4959	*	TRUE	TRUE
chr7	139159273	139170710	11438	*	TRUE	TRUE
chr1	118975368	118983716	8349	*	TRUE	TRUE
chr4	138120380	138124929	4550	*	TRUE	TRUE
chr13	69884903	69889396	4494	*	TRUE	FALSE
chr6	90963173	90966495	3323	*	TRUE	FALSE
chr14	122708389	122724095	15707	*	TRUE	TRUE
chr6	6841069	6867918	26850	*	TRUE	TRUE
chr3	127430717	127438720	8004	*	TRUE	TRUE
chr9	55443193	55457790	14598	*	TRUE	TRUE
chr10	81308656	81315064	6409	*	TRUE	FALSE
chr16	18398574	18413057	14484	*	TRUE	TRUE
chr15	43032138	43034792	2655	*	TRUE	TRUE
chr7	109461632	109467910	6279	*	TRUE	TRUE
chr8	88680450	88686162	5713	*	TRUE	FALSE
chr6	120269125	120272513	3389	*	TRUE	FALSE
chr13	56393571	56411002	17432	*	TRUE	TRUE
chr9	37370884	37373411	2528	*	TRUE	TRUE
chr2	71351526	71381183	29658	*	TRUE	TRUE
chr11	24025729	24032133	6405	*	TRUE	FALSE
chr9	58036771	58044486	7716	*	TRUE	FALSE
chr1	50965623	50967389	1767	*	TRUE	FALSE
chr13	51323570	51327760	4191	*	TRUE	TRUE
chr15	98684417	98698698	14282	*	TRUE	TRUE
chr11	76561113	76565683	4571	*	TRUE	TRUE
chr3	87901864	87911363	9500	*	TRUE	TRUE
chr2	31520309	31547342	27034	*	TRUE	TRUE
chr9	30852633	30856378	3746	*	TRUE	TRUE
chr3	62246139	62247859	1721	*	TRUE	FALSE
chr9	110568633	110576399	7767	*	TRUE	TRUE
chr17	48404471	48410567	6097	*	TRUE	TRUE
chr7	111756630	111760269	3640	*	TRUE	FALSE
chr16	31246822	31248775	1954	*	TRUE	FALSE
chr14	34539575	34543608	4034	*	TRUE	FALSE
chr11	117303979	117307516	3538	*	TRUE	FALSE
chr19	46303988	46309369	5382	*	TRUE	FALSE
chr15	103445084	103447458	2375	*	TRUE	FALSE
chr9	53677005	53680359	3355	*	TRUE	FALSE
chr15	76001760	76006225	4466	*	TRUE	FALSE
chr7	44813194	44820251	7058	*	TRUE	FALSE
chr6	88162719	88187453	24735	*	TRUE	TRUE
chr7	132197692	132205329	7638	*	TRUE	TRUE
chr8	125518873	125522830	3958	*	TRUE	TRUE
chr5	77003865	77006546	2682	*	TRUE	FALSE
chr14	70693691	70696883	3193	*	TRUE	FALSE
chr2	5140714	5146780	6067	*	TRUE	TRUE
chr13	54883684	54887220	3537	*	TRUE	FALSE
chr9	106341922	106343698	1777	*	TRUE	FALSE
chr6	89219040	89226229	7190	*	TRUE	TRUE
chr10	112105827	112108974	3148	*	TRUE	TRUE
chr3	116044095	116050442	6348	*	TRUE	TRUE
chr4	127060688	127065550	4863	*	TRUE	FALSE
chr4	136364130	136366627	2498	*	TRUE	TRUE
chr8	112441801	112444039	2239	*	TRUE	FALSE
chr9	108700877	108704291	3415	*	TRUE	FALSE
chr7	3350537	3354666	4130	*	TRUE	FALSE
chr2	24651702	24654745	3044	*	TRUE	FALSE
chr10	127360080	127372647	12568	*	TRUE	TRUE
chr2	180947883	180949799	1917	*	TRUE	FALSE
chr6	83659851	83704500	44650	*	TRUE	TRUE
chr3	17839379	17843076	3698	*	TRUE	FALSE
chr4	54944662	54947337	2676	*	TRUE	FALSE
chr11	82275434	82283611	8178	*	TRUE	TRUE
chr5	112375089	112377188	2100	*	TRUE	FALSE
chr17	80019485	80025437	5953	*	TRUE	TRUE
chr8	112435701	112436952	1252	*	TRUE	FALSE
chr12	44376021	44377125	1105	*	TRUE	FALSE
chr2	132784687	132791053	6367	*	TRUE	TRUE
chr8	112615892	112619130	3239	*	TRUE	TRUE
chr7	126446434	126449222	2789	*	TRUE	FALSE
chr12	100864059	100867709	3651	*	TRUE	TRUE
chr8	11776230	11779181	2952	*	TRUE	TRUE
chr1	75461004	75466594	5591	*	TRUE	FALSE
chr14	27342893	27345933	3041	*	TRUE	FALSE
chr13	55617180	55621552	4373	*	TRUE	FALSE
chr7	79153856	79156391	2536	*	TRUE	FALSE
chr11	113954821	113959621	4801	*	TRUE	TRUE
chr9	63041318	63063278	21961	*	TRUE	TRUE
chr4	148248007	148251149	3143	*	TRUE	TRUE
chr2	144169573	144176582	7010	*	TRUE	TRUE
chr2	115890295	115894718	4424	*	TRUE	TRUE
chr1	136184510	136190258	5749	*	TRUE	FALSE
chr7	43959715	43962243	2529	*	TRUE	FALSE
chr15	102651024	102653994	2971	*	TRUE	FALSE
chr7	44823401	44839799	16399	*	TRUE	TRUE
chr17	85983330	86012954	29625	*	TRUE	TRUE
chr11	76553467	76559213	5747	*	TRUE	TRUE
chr8	96402482	96405838	3357	*	TRUE	FALSE
chr18	61144306	61149952	5647	*	TRUE	TRUE
chr19	6547439	6550895	3457	*	TRUE	FALSE
chr5	103571645	103574100	2456	*	TRUE	FALSE
chr11	117272418	117277599	5182	*	TRUE	FALSE
chr11	35011002	35014996	3995	*	TRUE	TRUE
chr2	93006533	93011603	5071	*	TRUE	FALSE
chr2	157754365	157761129	6765	*	TRUE	TRUE
chr2	168602962	168613240	10279	*	TRUE	TRUE
chr6	97589910	97596204	6295	*	TRUE	FALSE
chr17	27719498	27741425	21928	*	TRUE	TRUE
chr3	57481893	57484580	2688	*	TRUE	FALSE
chr6	54405401	54407834	2434	*	TRUE	FALSE
chr11	84517262	84537180	19919	*	TRUE	TRUE
chr14	55162114	55165880	3767	*	TRUE	TRUE
chr6	88202642	88221141	18500	*	TRUE	TRUE
chr4	148257145	148260590	3446	*	TRUE	FALSE
chr7	57157920	57161458	3539	*	TRUE	FALSE
chr15	98065623	98068457	2835	*	TRUE	FALSE
chr13	92558778	92564993	6216	*	TRUE	TRUE
chr3	145692058	145695337	3280	*	TRUE	FALSE
chr5	53369728	53371908	2181	*	TRUE	FALSE
chr5	30745331	30749090	3760	*	TRUE	FALSE
chr2	132718500	132724104	5605	*	TRUE	TRUE
chr1	75397263	75401330	4068	*	TRUE	TRUE
chr4	46988979	46994668	5690	*	TRUE	FALSE
chr18	42525191	42537444	12254	*	TRUE	TRUE
chr7	139660239	139663217	2979	*	TRUE	TRUE
chr13	36917600	36920862	3263	*	TRUE	TRUE
chr1	87401923	87404868	2946	*	TRUE	FALSE
chr7	89951299	89954879	3581	*	TRUE	TRUE
chr5	115329951	115333463	3513	*	TRUE	FALSE
chr19	30149944	30154438	4495	*	TRUE	TRUE
chr7	24879048	24881754	2707	*	TRUE	TRUE
chr5	120556292	120579284	22993	*	TRUE	TRUE
chr11	113508989	113512472	3484	*	TRUE	TRUE
chr15	66157468	66158854	1387	*	TRUE	FALSE
chr10	42896880	42898962	2083	*	TRUE	FALSE
chr1	75451459	75453297	1839	*	TRUE	FALSE
chr3	13535642	13538760	3119	*	TRUE	FALSE
chr5	115868745	115871037	2293	*	TRUE	FALSE
chr17	36010356	36014083	3728	*	TRUE	FALSE
chr10	80324392	80341038	16647	*	TRUE	TRUE
chr14	68359789	68363375	3587	*	TRUE	FALSE
chr17	85911805	85942150	30346	*	TRUE	TRUE
chr13	36150836	36154777	3942	*	TRUE	TRUE
chr7	79145673	79147881	2209	*	TRUE	FALSE
chr11	118931521	118951584	20064	*	TRUE	TRUE
chr1	164283568	164286868	3301	*	TRUE	FALSE
chr5	113454783	113459553	4771	*	TRUE	FALSE
chr7	64804445	64807150	2706	*	TRUE	FALSE
chr5	37397712	37401831	4120	*	TRUE	TRUE
chr18	34673399	34685638	12240	*	TRUE	TRUE
chr8	112117402	112120813	3412	*	TRUE	TRUE
chr6	113866366	113869475	3110	*	TRUE	FALSE
chr18	80337886	80340252	2367	*	TRUE	TRUE
chr3	101914791	101926141	11351	*	TRUE	TRUE
chr13	10408601	10411335	2735	*	TRUE	FALSE
chr2	49509183	49511097	1915	*	TRUE	FALSE
chr15	91456609	91457759	1151	*	TRUE	FALSE
chr3	105358302	105360799	2498	*	TRUE	FALSE
chr9	86896916	86898594	1679	*	TRUE	FALSE
chr18	57265881	57267853	1973	*	TRUE	FALSE
chr2	158446358	158464805	18448	*	TRUE	TRUE
chr11	118393456	118396786	3331	*	TRUE	FALSE
chr6	117987369	117990361	2993	*	TRUE	FALSE
chr8	75939280	75943627	4348	*	TRUE	FALSE
chr5	107550691	107552392	1702	*	TRUE	FALSE
chr4	115832247	115839582	7336	*	TRUE	TRUE
chr10	42446564	42472169	25606	*	TRUE	TRUE
chr9	20945722	20950243	4522	*	TRUE	TRUE
chr18	74954462	74960588	6127	*	TRUE	TRUE
chr7	30164461	30167548	3088	*	TRUE	TRUE
chr4	124755088	124756967	1880	*	TRUE	FALSE
chr17	56293491	56294383	893	*	TRUE	FALSE
chr9	111139752	111142262	2511	*	TRUE	TRUE
chr3	127417307	127429722	12416	*	TRUE	TRUE
chr8	70332323	70342708	10386	*	TRUE	TRUE
chr9	72569021	72570698	1678	*	TRUE	FALSE
chr14	57337931	57345620	7690	*	TRUE	TRUE
chr11	33096638	33098597	1960	*	TRUE	FALSE
chr17	29452702	29458246	5545	*	TRUE	TRUE
chr5	33581601	33597643	16043	*	TRUE	TRUE
chr18	25811446	25814446	3001	*	TRUE	FALSE
chr4	139577522	139587094	9573	*	TRUE	TRUE
chr7	108771146	108776247	5102	*	TRUE	FALSE
chr9	95440782	95444257	3476	*	TRUE	FALSE
chr5	142686250	142689107	2858	*	TRUE	FALSE
chr9	8002747	8004923	2177	*	TRUE	FALSE
chr11	103542089	103546765	4677	*	TRUE	FALSE
chr6	39533862	39535197	1336	*	TRUE	FALSE
chr4	155427015	155431003	3989	*	TRUE	FALSE
chr8	85670382	85674190	3809	*	TRUE	TRUE
chr15	89023752	89026835	3084	*	TRUE	TRUE
chr6	53794209	53799934	5726	*	TRUE	TRUE
chr2	33448243	33464037	15795	*	TRUE	TRUE
chr17	83934650	83940845	6196	*	TRUE	TRUE
chr1	38666772	38667850	1079	*	TRUE	FALSE
chr6	121186216	121189484	3269	*	TRUE	TRUE
chr14	56060266	56064780	4515	*	TRUE	TRUE
chr2	163694976	163703013	8038	*	TRUE	TRUE
chr3	68776106	68778396	2291	*	TRUE	FALSE
chr14	39193545	39196703	3159	*	TRUE	FALSE
chr11	53368798	53371154	2357	*	TRUE	FALSE
chr5	107863898	107881089	17192	*	TRUE	TRUE
chr4	109828684	109848796	20113	*	TRUE	TRUE
chr10	90802178	90806033	3856	*	TRUE	FALSE
chr11	84847102	84852041	4940	*	TRUE	TRUE
chr19	41601749	41605046	3298	*	TRUE	FALSE
chr5	98326440	98335101	8662	*	TRUE	TRUE
chr16	32351631	32355391	3761	*	TRUE	FALSE
chr15	75864673	75883088	18416	*	TRUE	TRUE
chr2	133393352	133397306	3955	*	TRUE	TRUE
chr1	187334675	187347377	12703	*	TRUE	TRUE
chr18	14102008	14104709	2702	*	TRUE	FALSE
chr5	142534995	142537055	2061	*	TRUE	FALSE
chr15	98669050	98679076	10027	*	TRUE	TRUE
chr5	101800826	101819389	18564	*	TRUE	TRUE
chr6	55428768	55430645	1878	*	TRUE	FALSE
chr2	38583531	38605530	22000	*	TRUE	TRUE
chr1	87075978	87087376	11399	*	TRUE	TRUE
chr4	139531042	139569179	38138	*	TRUE	TRUE
chr6	30164655	30187600	22946	*	TRUE	TRUE
chr17	81251145	81252652	1508	*	TRUE	FALSE
chr2	61644906	61646696	1791	*	TRUE	FALSE
chr2	73092578	73105437	12860	*	TRUE	TRUE
chr15	44611187	44612393	1207	*	TRUE	FALSE
chr11	66414807	66418894	4088	*	TRUE	FALSE
chr4	123234065	123237723	3659	*	TRUE	TRUE
chr4	115871751	115875270	3520	*	TRUE	FALSE
chr5	135884456	135887575	3120	*	TRUE	TRUE
chr4	152394906	152400979	6074	*	TRUE	TRUE
chr2	180775545	180778114	2570	*	TRUE	FALSE
chr13	58053974	58056459	2486	*	TRUE	TRUE
chr14	70767844	70769149	1306	*	TRUE	FALSE
chr4	48046198	48053155	6958	*	TRUE	FALSE
chr9	65068564	65070719	2156	*	TRUE	FALSE
chr15	73574621	73581873	7253	*	TRUE	TRUE
chr11	95464980	95492565	27586	*	TRUE	TRUE
chr9	21154695	21156907	2213	*	TRUE	TRUE
chr4	128996046	129002100	6055	*	TRUE	TRUE
chr16	17730359	17735243	4885	*	TRUE	TRUE
chr11	114679985	114685315	5331	*	TRUE	FALSE
chr4	133974914	133986026	11113	*	TRUE	TRUE
chr6	100489809	100498430	8622	*	TRUE	TRUE
chr15	89260364	89264829	4466	*	TRUE	TRUE
chr2	113584496	113590956	6461	*	TRUE	TRUE
chr13	92267155	92268925	1771	*	TRUE	TRUE
chr2	91751636	91754577	2942	*	TRUE	FALSE
chr3	121219923	121220999	1077	*	TRUE	FALSE
chr7	29003096	29005889	2794	*	TRUE	FALSE
chr19	36027238	36037270	10033	*	TRUE	TRUE
chr19	47001117	47005169	4053	*	TRUE	FALSE
chr5	147336196	147338232	2037	*	TRUE	TRUE
chr2	181310848	181316316	5469	*	TRUE	TRUE
chr7	16678557	16679767	1211	*	TRUE	FALSE
chr7	140499959	140506065	6107	*	TRUE	TRUE
chr4	126622777	126632986	10210	*	TRUE	TRUE
chr5	110691248	110693688	2441	*	TRUE	TRUE
chr6	77219649	77222180	2532	*	TRUE	FALSE
chr9	14769347	14775319	5973	*	TRUE	TRUE
chr18	34138580	34140621	2042	*	TRUE	FALSE
chr5	24552974	24558547	5574	*	TRUE	FALSE
chr1	136868176	136887269	19094	*	TRUE	TRUE
chr1	57014722	57027711	12990	*	TRUE	TRUE
chr11	89188388	89191416	3029	*	TRUE	FALSE
chr2	28796737	28823046	26310	*	TRUE	TRUE
chr8	123842457	123846741	4285	*	TRUE	TRUE
chr4	13748892	13753020	4129	*	TRUE	TRUE
chr2	38256160	38257837	1678	*	TRUE	FALSE
chr9	96770796	96772088	1293	*	TRUE	FALSE
chr4	136144817	136154218	9402	*	TRUE	TRUE
chr2	165079052	165092189	13138	*	TRUE	TRUE
chr8	121793785	121822709	28925	*	TRUE	TRUE
chr1	87189789	87195918	6130	*	TRUE	TRUE
chr9	45044715	45064103	19389	*	TRUE	TRUE
chr1	54232466	54234524	2059	*	TRUE	FALSE
chr4	129012647	129017723	5077	*	TRUE	TRUE
chr11	96352315	96358482	6168	*	TRUE	FALSE
chr12	108997631	109000611	2981	*	TRUE	TRUE
chr2	151932600	151938661	6062	*	TRUE	FALSE
chr6	28979151	28982642	3492	*	TRUE	FALSE
chr6	64703356	64714812	11457	*	TRUE	TRUE
chr10	82526335	82527568	1234	*	TRUE	FALSE
chr15	80513007	80518369	5363	*	TRUE	FALSE
chr6	24955232	24956599	1368	*	TRUE	FALSE
chr1	134571491	134578271	6781	*	TRUE	TRUE
chr4	135807440	135809654	2215	*	TRUE	FALSE
chr4	48585480	48586034	555	*	TRUE	FALSE
chr11	96905368	96915397	10030	*	TRUE	TRUE
chr11	87651619	87657590	5972	*	TRUE	FALSE
chr17	52137722	52141421	3700	*	TRUE	TRUE
chr18	36199773	36205646	5874	*	TRUE	TRUE
chr9	37367202	37369098	1897	*	TRUE	FALSE
chr13	98341580	98343060	1481	*	TRUE	FALSE
chr13	49298956	49302281	3326	*	TRUE	FALSE
chr3	84385068	84388648	3581	*	TRUE	TRUE
chr17	45845526	45848444	2919	*	TRUE	FALSE
chr7	79148771	79150109	1339	*	TRUE	FALSE
chr8	106001349	106004366	3018	*	TRUE	FALSE
chr15	83605526	83610429	4904	*	TRUE	TRUE
chr16	17944159	17947518	3360	*	TRUE	FALSE
chr5	118308841	118312122	3282	*	TRUE	TRUE
chr3	107008487	107011530	3044	*	TRUE	FALSE
chr6	83037179	83051943	14765	*	TRUE	TRUE
chr5	35433869	35439444	5576	*	TRUE	TRUE
chr4	107291190	107296789	5600	*	TRUE	TRUE
chr3	53562579	53566595	4017	*	TRUE	TRUE
chr11	118977202	118982807	5606	*	TRUE	TRUE
chr15	89381994	89383608	1615	*	TRUE	FALSE
chr18	16941301	16941634	334	*	TRUE	FALSE
chr16	91015497	91036838	21342	*	TRUE	TRUE
chr5	28361731	28386686	24956	*	TRUE	TRUE
chr3	45334073	45336504	2432	*	TRUE	FALSE
chr3	130895448	130915302	19855	*	TRUE	TRUE
chr13	55968047	55990924	22878	*	TRUE	TRUE
chr3	108132814	108134340	1527	*	TRUE	FALSE
chr7	49276218	49295459	19242	*	TRUE	TRUE
chr4	46335793	46357155	21363	*	TRUE	TRUE
chr15	98990691	98998166	7476	*	TRUE	TRUE
chr2	180954604	180956910	2307	*	TRUE	FALSE
chr5	67762831	67769051	6221	*	TRUE	TRUE
chr15	75905017	75909675	4659	*	TRUE	TRUE
chr6	72195783	72200152	4370	*	TRUE	TRUE
chr15	79039568	79052943	13376	*	TRUE	TRUE
chr19	58441299	58445289	3991	*	TRUE	FALSE
chr10	89178793	89182697	3905	*	TRUE	TRUE
chr17	25471798	25475622	3825	*	TRUE	TRUE
chr11	95878440	95887432	8993	*	TRUE	TRUE
chr2	73106454	73113156	6703	*	TRUE	TRUE
chr7	81583053	81584818	1766	*	TRUE	FALSE
chr2	148247895	148251332	3438	*	TRUE	TRUE
chr2	68301215	68302432	1218	*	TRUE	FALSE
chr1	167424642	167430514	5873	*	TRUE	TRUE
chr11	68270899	68283871	12973	*	TRUE	TRUE
chr18	53593081	53610415	17335	*	TRUE	TRUE
chr13	78342896	78344021	1126	*	TRUE	FALSE
chr1	167513315	167528991	15677	*	TRUE	TRUE
chr8	36231975	36234903	2929	*	TRUE	TRUE
chr7	99652384	99660161	7778	*	TRUE	TRUE
chr14	32172510	32190852	18343	*	TRUE	TRUE
chr12	107941723	107945255	3533	*	TRUE	FALSE
chr9	65047888	65050244	2357	*	TRUE	FALSE
chr13	25238913	25241146	2234	*	TRUE	FALSE
chr13	56368693	56375277	6585	*	TRUE	TRUE
chr5	24591929	24594504	2576	*	TRUE	TRUE
chr17	46766151	46767418	1268	*	TRUE	FALSE
chr10	121145928	121147194	1267	*	TRUE	FALSE
chr2	151983443	151987112	3670	*	TRUE	TRUE
chr11	33139969	33159001	19033	*	TRUE	TRUE
chr6	101353207	101355603	2397	*	TRUE	TRUE
chr16	32338689	32339846	1158	*	TRUE	FALSE
chr11	4691455	4701131	9677	*	TRUE	TRUE
chr19	44819312	44828768	9457	*	TRUE	TRUE
chr12	84612774	84626164	13391	*	TRUE	TRUE
chr2	31719698	31739030	19333	*	TRUE	TRUE
chr3	87853148	87861861	8714	*	TRUE	TRUE
chr14	67464865	67482103	17239	*	TRUE	TRUE
chr2	157780702	157784822	4121	*	TRUE	TRUE
chr9	58392664	58398520	5857	*	TRUE	FALSE
chr18	66422924	66426442	3519	*	TRUE	FALSE
chr11	117499827	117504055	4229	*	TRUE	FALSE
chr4	136563672	136566630	2959	*	TRUE	TRUE
chr8	3766093	3771187	5095	*	TRUE	FALSE
chr11	114739440	114744990	5551	*	TRUE	TRUE
chr11	94964922	94968992	4071	*	TRUE	TRUE
chr2	180950460	180951114	655	*	TRUE	FALSE
chr4	57433514	57435653	2140	*	TRUE	FALSE
chr6	127125570	127132936	7367	*	TRUE	TRUE
chr13	31795864	31818242	22379	*	TRUE	TRUE
chr5	67243908	67265139	21232	*	TRUE	TRUE
chr2	69413272	69420715	7444	*	TRUE	TRUE
chr8	84600124	84603914	3791	*	TRUE	FALSE
chr7	129865393	129868825	3433	*	TRUE	TRUE
chr2	18804501	18806869	2369	*	TRUE	TRUE
chr16	32554742	32562837	8096	*	TRUE	TRUE
chr8	107595333	107599923	4591	*	TRUE	FALSE
chr4	107841572	107845607	4036	*	TRUE	FALSE
chr11	75083813	75086376	2564	*	TRUE	TRUE
chr8	94538994	94540388	1395	*	TRUE	FALSE
chr9	72562861	72564678	1818	*	TRUE	FALSE
chr6	128009385	128013157	3773	*	TRUE	FALSE
chr4	141106567	141112868	6302	*	TRUE	TRUE
chr9	75518049	75518612	564	*	TRUE	FALSE
chr3	117368931	117369753	823	*	TRUE	FALSE
chr17	46753116	46756351	3236	*	TRUE	FALSE
chr19	44717404	44754257	36854	*	TRUE	TRUE
chr17	9017212	9022421	5210	*	TRUE	FALSE
chr12	80562307	80567056	4750	*	TRUE	FALSE
chr6	29396025	29397842	1818	*	TRUE	FALSE
chr11	59153776	59158284	4509	*	TRUE	TRUE
chr14	70871857	70875213	3357	*	TRUE	FALSE
chr15	103073937	103090029	16093	*	TRUE	TRUE
chr8	124380288	124381776	1489	*	TRUE	FALSE
chr13	48882219	48892582	10364	*	TRUE	TRUE
chr4	129877033	129880634	3602	*	TRUE	FALSE
chr12	111450633	111456310	5678	*	TRUE	TRUE
chr16	90182202	90183680	1479	*	TRUE	FALSE
chr2	173012362	173015443	3082	*	TRUE	FALSE
chr5	113638218	113639834	1617	*	TRUE	TRUE
chr9	98830496	98849759	19264	*	TRUE	TRUE
chr5	113506623	113508608	1986	*	TRUE	FALSE
chr3	107423066	107425857	2792	*	TRUE	TRUE
chr7	98916535	98918933	2399	*	TRUE	FALSE
chr18	66003837	66008489	4653	*	TRUE	TRUE
chr1	63484198	63485814	1617	*	TRUE	FALSE
chr5	142594019	142594583	565	*	TRUE	FALSE
chr17	85760044	85777383	17340	*	TRUE	TRUE
chr15	82844739	82847458	2720	*	TRUE	FALSE
chr11	112671775	112676660	4886	*	TRUE	TRUE
chr1	182590768	182593149	2382	*	TRUE	FALSE
chr7	131136779	131160617	23839	*	TRUE	TRUE
chr2	180409866	180422292	12427	*	TRUE	TRUE
chr10	19714648	19730770	16123	*	TRUE	TRUE
chr8	4266177	4268041	1865	*	TRUE	FALSE
chr18	46343871	46346900	3030	*	TRUE	TRUE
chr12	31604038	31611348	7311	*	TRUE	TRUE
chr7	34351940	34355773	3834	*	TRUE	FALSE
chr1	192536166	192538453	2288	*	TRUE	FALSE
chr11	3723333	3725482	2150	*	TRUE	FALSE
chr1	78283848	78290722	6875	*	TRUE	TRUE
chr11	115205063	115215872	10810	*	TRUE	TRUE
chr17	28373688	28382425	8738	*	TRUE	TRUE
chr15	35283845	35311371	27527	*	TRUE	TRUE
chr8	96406416	96408863	2448	*	TRUE	FALSE
chr7	73039033	73042420	3388	*	TRUE	TRUE
chr4	41496926	41500096	3171	*	TRUE	TRUE
chr4	155032649	155039745	7097	*	TRUE	TRUE
chr12	5423542	5426595	3054	*	TRUE	TRUE
chr19	25477832	25490700	12869	*	TRUE	TRUE
chr11	118466582	118468936	2355	*	TRUE	FALSE
chr1	74917280	74927908	10629	*	TRUE	TRUE
chr7	142206255	142221705	15451	*	TRUE	TRUE
chr10	60655516	60669248	13733	*	TRUE	TRUE
chr11	69826118	69829779	3662	*	TRUE	FALSE
chr9	74751319	74782466	31148	*	TRUE	TRUE
chr7	105073327	105077081	3755	*	TRUE	TRUE
chr11	50738710	50746638	7929	*	TRUE	TRUE
chr9	56527028	56529699	2672	*	TRUE	FALSE
chr11	75855100	75859492	4393	*	TRUE	FALSE
chr7	140649492	140652673	3182	*	TRUE	TRUE
chr4	57298941	57300990	2050	*	TRUE	FALSE
chr12	74043164	74045167	2004	*	TRUE	FALSE
chr5	112724118	112727972	3855	*	TRUE	FALSE
chr1	74978765	75001760	22996	*	TRUE	TRUE
chr4	4136001	4141059	5059	*	TRUE	TRUE
chr3	34694953	34698738	3786	*	TRUE	TRUE
chr2	92743581	92747019	3439	*	TRUE	TRUE
chr18	61165335	61173482	8148	*	TRUE	TRUE
chr9	60423819	60431012	7194	*	TRUE	TRUE
chr7	143992111	143996421	4311	*	TRUE	FALSE
chr6	91816121	91826092	9972	*	TRUE	TRUE
chr10	121476866	121479361	2496	*	TRUE	TRUE
chr11	98238241	98242202	3962	*	TRUE	FALSE
chr13	46571445	46573376	1932	*	TRUE	FALSE
chr2	33511823	33540975	29153	*	TRUE	TRUE
chr8	127025095	127026429	1335	*	TRUE	FALSE
chr17	48365154	48371047	5894	*	TRUE	TRUE
chr2	126393393	126397989	4597	*	TRUE	TRUE
chr2	35974759	36002678	27920	*	TRUE	TRUE
chr1	75363585	75366137	2553	*	TRUE	FALSE
chr2	155614907	155618361	3455	*	TRUE	FALSE
chr2	90719677	90721339	1663	*	TRUE	FALSE
chr12	40180058	40184857	4800	*	TRUE	TRUE
chr15	85509779	85510614	836	*	TRUE	FALSE
chr2	180139433	180146105	6673	*	TRUE	TRUE
chr17	56446505	56447181	677	*	TRUE	FALSE
chr9	121320317	121327005	6689	*	TRUE	TRUE
chr14	55760837	55762450	1614	*	TRUE	FALSE
chr1	132467833	132471718	3886	*	TRUE	TRUE
chr18	77271575	77276038	4464	*	TRUE	FALSE
chr19	45210321	45242654	32334	*	TRUE	TRUE
chr2	135899506	135902238	2733	*	TRUE	TRUE
chr13	83878715	83879698	984	*	TRUE	FALSE
chr5	147233905	147257151	23247	*	TRUE	TRUE
chr11	84405109	84427048	21940	*	TRUE	TRUE
chr19	25212667	25216006	3340	*	TRUE	TRUE
chr19	45127274	45155551	28278	*	TRUE	TRUE
chr13	46655268	46656513	1246	*	TRUE	FALSE
chr18	35784433	35789868	5436	*	TRUE	TRUE
chr13	98719810	98727005	7196	*	TRUE	TRUE
chr17	74015957	74021303	5347	*	TRUE	TRUE
chr7	73047187	73051146	3960	*	TRUE	TRUE
chr4	152240895	152247588	6694	*	TRUE	TRUE
chr7	30151908	30163381	11474	*	TRUE	TRUE
chr2	31743773	31750986	7214	*	TRUE	TRUE
chr10	110290925	110292250	1326	*	TRUE	FALSE
chr4	99532847	99556688	23842	*	TRUE	TRUE
chr13	98480765	98511859	31095	*	TRUE	TRUE
chr1	172387869	172391258	3390	*	TRUE	TRUE
chr2	125346742	125349258	2517	*	TRUE	TRUE
chr8	70824282	70830210	5929	*	TRUE	TRUE
chr5	30308658	30313435	4778	*	TRUE	TRUE
chr11	69495794	69496899	1106	*	TRUE	FALSE
chr15	36139854	36140844	991	*	TRUE	FALSE
chr8	123400853	123409843	8991	*	TRUE	TRUE
chr19	37678257	37697698	19442	*	TRUE	TRUE
chr17	44416160	44417020	861	*	TRUE	FALSE
chr2	151888998	151893024	4027	*	TRUE	TRUE
chr14	118471301	118479007	7707	*	TRUE	TRUE
chr11	35687472	35689956	2485	*	TRUE	FALSE
chr11	95799534	95810182	10649	*	TRUE	TRUE
chr11	81856478	81860000	3523	*	TRUE	TRUE
chr2	38225052	38228493	3442	*	TRUE	FALSE
chr14	56599506	56606182	6677	*	TRUE	TRUE
chr3	87678466	87691595	13130	*	TRUE	TRUE
chr15	100943838	100946743	2906	*	TRUE	TRUE
chr11	84587374	84594315	6942	*	TRUE	FALSE
chr15	75958427	75959549	1123	*	TRUE	FALSE
chr10	42489004	42492504	3501	*	TRUE	TRUE
chr7	109380364	109383173	2810	*	TRUE	FALSE
chr7	46024243	46030470	6228	*	TRUE	TRUE
chr3	123239762	123242096	2335	*	TRUE	TRUE
chr10	75151713	75158001	6289	*	TRUE	TRUE
chr15	77826291	77827627	1337	*	TRUE	FALSE
chr11	94363164	94367379	4216	*	TRUE	TRUE
chr10	45210019	45213695	3677	*	TRUE	FALSE
chr2	180795671	180799253	3583	*	TRUE	FALSE
chr8	94536685	94538775	2091	*	TRUE	FALSE
chr2	26071944	26098840	26897	*	TRUE	TRUE
chr5	28662351	28676501	14151	*	TRUE	TRUE
chr14	64176325	64186772	10448	*	TRUE	TRUE
chr16	18443137	18444494	1358	*	TRUE	FALSE
chr11	119449733	119456783	7051	*	TRUE	FALSE
chr9	8899201	8902715	3515	*	TRUE	TRUE
chr13	113122145	113128343	6199	*	TRUE	TRUE
chr4	120116145	120123111	6967	*	TRUE	FALSE
chr8	47740903	47741994	1092	*	TRUE	FALSE
chr3	83666749	83677610	10862	*	TRUE	TRUE
chr9	102419010	102421806	2797	*	TRUE	FALSE
chr2	58247114	58248396	1283	*	TRUE	FALSE
chr10	128730140	128732897	2758	*	TRUE	FALSE
chr5	24726547	24734265	7719	*	TRUE	TRUE
chr7	142989733	142993193	3461	*	TRUE	FALSE
chr4	45822798	45832173	9376	*	TRUE	TRUE
chr9	62443891	62444673	783	*	TRUE	FALSE
chr8	70538750	70541644	2895	*	TRUE	FALSE
chr6	89354711	89355752	1042	*	TRUE	FALSE
chr11	118889215	118894756	5542	*	TRUE	TRUE
chr12	76450862	76453207	2346	*	TRUE	FALSE
chr7	66074074	66079195	5122	*	TRUE	TRUE
chr17	37252638	37255543	2906	*	TRUE	TRUE
chr8	88691208	88692668	1461	*	TRUE	FALSE
chr12	24730207	24733076	2870	*	TRUE	FALSE
chr2	163753256	163759026	5771	*	TRUE	FALSE
chr2	25194745	25196116	1372	*	TRUE	FALSE
chr11	118861752	118865239	3488	*	TRUE	TRUE
chr8	72106185	72108485	2301	*	TRUE	FALSE
chr1	82266670	82269587	2918	*	TRUE	FALSE
chr2	119572809	119575699	2891	*	TRUE	FALSE
chr11	95529217	95542971	13755	*	TRUE	TRUE
chr17	27051302	27065783	14482	*	TRUE	TRUE
chr13	55032337	55034979	2643	*	TRUE	FALSE
chr17	30179921	30185897	5977	*	TRUE	TRUE
chr13	55545351	55552697	7347	*	TRUE	TRUE
chr4	148212437	148216532	4096	*	TRUE	FALSE
chr15	75599460	75605021	5562	*	TRUE	TRUE
chr13	54910846	54915118	4273	*	TRUE	TRUE
chr11	94304097	94309150	5054	*	TRUE	FALSE
chr1	156128151	156133120	4970	*	TRUE	TRUE
chr4	129028600	129032605	4006	*	TRUE	FALSE
chr10	122283109	122286216	3108	*	TRUE	TRUE
chr15	101334673	101339399	4727	*	TRUE	TRUE
chr19	27194071	27195866	1796	*	TRUE	FALSE
chr10	81302780	81305282	2503	*	TRUE	FALSE
chr7	143968727	143972513	3787	*	TRUE	FALSE
chr13	54519188	54520772	1585	*	TRUE	FALSE
chr3	94269965	94272578	2614	*	TRUE	FALSE
chr16	21976891	21984969	8079	*	TRUE	TRUE
chr7	45446781	45447636	856	*	TRUE	FALSE
chr19	7141680	7143446	1767	*	TRUE	FALSE
chr7	18798167	18802275	4109	*	TRUE	TRUE
chr2	179738833	179747831	8999	*	TRUE	TRUE
chr15	80203464	80205721	2258	*	TRUE	FALSE
chr10	43050330	43052207	1878	*	TRUE	FALSE
chr7	100576259	100582291	6033	*	TRUE	FALSE
chr3	128983817	129023477	39661	*	TRUE	TRUE
chr4	120056350	120071737	15388	*	TRUE	TRUE
chr12	106140074	106142952	2879	*	TRUE	FALSE
chr19	44806158	44815155	8998	*	TRUE	TRUE
chr14	119161791	119163349	1559	*	TRUE	FALSE
chr10	119288636	119291573	2938	*	TRUE	FALSE
chr4	137390667	137393421	2755	*	TRUE	FALSE
chr4	42916636	42918766	2131	*	TRUE	FALSE
chr13	12119787	12122327	2541	*	TRUE	TRUE
chr11	115142981	115154415	11435	*	TRUE	TRUE
chr15	7232757	7236348	3592	*	TRUE	FALSE
chr2	25767355	25770000	2646	*	TRUE	FALSE
chr2	168442758	168444549	1792	*	TRUE	FALSE
chr9	57408606	57413842	5237	*	TRUE	TRUE
chr6	89273442	89278361	4920	*	TRUE	FALSE
chr11	83738892	83747787	8896	*	TRUE	TRUE
chr18	38416918	38417755	838	*	TRUE	FALSE
chr15	80561255	80562962	1708	*	TRUE	FALSE
chr9	43788988	43792441	3454	*	TRUE	TRUE
chr12	103277311	103283383	6073	*	TRUE	TRUE
chr5	147193761	147227636	33876	*	TRUE	TRUE
chr1	154079749	154081680	1932	*	TRUE	TRUE
chr19	24531576	24535386	3811	*	TRUE	FALSE
chr12	117114233	117119836	5604	*	TRUE	FALSE
chr1	57006880	57014127	7248	*	TRUE	TRUE
chr11	96387880	96396062	8183	*	TRUE	FALSE
chr4	21675914	21694835	18922	*	TRUE	TRUE
chr15	34678141	34679033	893	*	TRUE	FALSE
chr1	84672384	84674315	1932	*	TRUE	FALSE
chr4	57140218	57143920	3703	*	TRUE	FALSE
chr2	152780305	152789218	8914	*	TRUE	TRUE
chr19	10429551	10431266	1716	*	TRUE	FALSE
chr6	122468135	122470101	1967	*	TRUE	FALSE
chr6	114945416	114947553	2138	*	TRUE	FALSE
chr18	66061148	66076845	15698	*	TRUE	TRUE
chr6	51408828	51412184	3357	*	TRUE	TRUE
chr13	73401660	73424956	23297	*	TRUE	TRUE
chr10	62935375	62937114	1740	*	TRUE	FALSE
chr12	74330695	74331877	1183	*	TRUE	FALSE
chr17	93505394	93513566	8173	*	TRUE	TRUE
chr5	116728919	116731374	2456	*	TRUE	TRUE
chr7	66489218	66490866	1649	*	TRUE	FALSE
chr1	163135434	163144444	9011	*	TRUE	TRUE
chr13	53435762	53442335	6574	*	TRUE	TRUE
chr9	103636315	103639525	3211	*	TRUE	FALSE
chr14	80010465	80012684	2220	*	TRUE	FALSE
chr12	76867088	76869792	2705	*	TRUE	FALSE
chr14	29442382	29446498	4117	*	TRUE	FALSE
chr7	44005992	44008021	2030	*	TRUE	FALSE
chr5	57875612	57877265	1654	*	TRUE	FALSE
chr13	55566981	55570618	3638	*	TRUE	TRUE
chr9	107108403	107109792	1390	*	TRUE	FALSE
chr14	48887621	48917557	29937	*	TRUE	TRUE
chr6	42297733	42301925	4193	*	TRUE	FALSE
chr5	98401592	98406724	5133	*	TRUE	TRUE
chr6	136149155	136149766	612	*	TRUE	FALSE
chr7	143837243	143838783	1541	*	TRUE	FALSE
chr12	87033906	87038967	5062	*	TRUE	TRUE
chr15	55169114	55174589	5476	*	TRUE	TRUE
chr9	42808234	42809824	1591	*	TRUE	FALSE
chr19	28811906	28812777	872	*	TRUE	FALSE
chr6	113258686	113261479	2794	*	TRUE	TRUE
chr13	55102017	55108834	6818	*	TRUE	FALSE
chr11	59065314	59070193	4880	*	TRUE	TRUE
chr3	96304459	96310764	6306	*	TRUE	TRUE
chr8	45389661	45391633	1973	*	TRUE	FALSE
chr5	108697283	108699015	1733	*	TRUE	TRUE
chr18	61044197	61045760	1564	*	TRUE	FALSE
chr7	141501760	141505915	4156	*	TRUE	FALSE
chr4	120506403	120508107	1705	*	TRUE	FALSE
chr2	163759715	163762725	3011	*	TRUE	FALSE
chr15	88942883	88946573	3691	*	TRUE	FALSE
chr12	86465045	86478338	13294	*	TRUE	TRUE
chr1	9368729	9370477	1749	*	TRUE	FALSE
chr5	139513293	139551696	38404	*	TRUE	TRUE
chr4	124773182	124778497	5316	*	TRUE	TRUE
chr5	48140106	48144622	4517	*	TRUE	TRUE
chr8	33373342	33375279	1938	*	TRUE	FALSE
chr10	80055219	80057562	2344	*	TRUE	FALSE
chr11	92987973	92991538	3566	*	TRUE	TRUE
chr7	27093594	27097971	4378	*	TRUE	FALSE
chr6	142356711	142363499	6789	*	TRUE	TRUE
chr3	89734759	89741646	6888	*	TRUE	TRUE
chr2	147018701	147044685	25985	*	TRUE	TRUE
chr8	70936389	70950250	13862	*	TRUE	TRUE
chr2	119628770	119631717	2948	*	TRUE	FALSE
chr12	95658734	95660421	1688	*	TRUE	FALSE
chr7	79239385	79243611	4227	*	TRUE	FALSE
chr5	135863440	135865264	1825	*	TRUE	FALSE
chr4	138417136	138420129	2994	*	TRUE	FALSE
chr5	99761103	99764165	3063	*	TRUE	TRUE
chr2	13795985	13799546	3562	*	TRUE	TRUE
chr13	69635191	69638901	3711	*	TRUE	FALSE
chr7	121332358	121335678	3321	*	TRUE	TRUE
chr19	7589036	7591588	2553	*	TRUE	FALSE
chr4	154703355	154731091	27737	*	TRUE	TRUE
chr6	127134055	127135632	1578	*	TRUE	FALSE
chr2	19913519	19916841	3323	*	TRUE	TRUE
chr6	119306132	119308323	2192	*	TRUE	FALSE
chr1	154599242	154604678	5437	*	TRUE	FALSE
chr2	36091204	36094297	3094	*	TRUE	FALSE
chr7	3380024	3380659	636	*	TRUE	FALSE
chr7	123579929	123586412	6484	*	TRUE	TRUE
chr1	171879636	171882306	2671	*	TRUE	TRUE
chr14	62792354	62794429	2076	*	TRUE	FALSE
chr1	192515106	192517904	2799	*	TRUE	FALSE
chr13	98705131	98713337	8207	*	TRUE	TRUE
chr19	17812976	17815223	2248	*	TRUE	FALSE
chr13	41372916	41374350	1435	*	TRUE	FALSE
chr8	121840092	121862452	22361	*	TRUE	TRUE
chr2	31763223	31767291	4069	*	TRUE	TRUE
chr7	108608431	108611741	3311	*	TRUE	FALSE
chr2	115895706	115899551	3846	*	TRUE	FALSE
chr3	110049720	110052664	2945	*	TRUE	FALSE
chr12	111387828	111393245	5418	*	TRUE	TRUE
chr11	69851219	69858640	7422	*	TRUE	TRUE
chr8	95420421	95423379	2959	*	TRUE	TRUE
chr4	120136161	120139403	3243	*	TRUE	FALSE
chr3	127291748	127294130	2383	*	TRUE	FALSE
chr2	172383641	172399453	15813	*	TRUE	TRUE
chr16	34972968	34978489	5522	*	TRUE	FALSE
chr11	81041403	81045198	3796	*	TRUE	FALSE
chr17	13979534	13980710	1177	*	TRUE	FALSE
chr13	13958410	13960995	2586	*	TRUE	TRUE
chr2	164817807	164818910	1104	*	TRUE	FALSE
chr11	117293029	117295526	2498	*	TRUE	FALSE
chr1	72862982	72867563	4582	*	TRUE	TRUE
chr19	44707003	44709663	2661	*	TRUE	TRUE
chr10	52566460	52567729	1270	*	TRUE	FALSE
chr7	24198351	24201140	2790	*	TRUE	FALSE
chr3	93347526	93353882	6357	*	TRUE	TRUE
chr13	78329237	78330675	1439	*	TRUE	FALSE
chr7	97841148	97845131	3984	*	TRUE	TRUE
chr6	52139069	52231864	92796	*	TRUE	TRUE
chr2	36088148	36089130	983	*	TRUE	FALSE
chr9	54668620	54679114	10495	*	TRUE	TRUE
chr14	24052986	24055790	2805	*	TRUE	FALSE
chr18	78088494	78094587	6094	*	TRUE	TRUE
chr6	99699462	99704644	5183	*	TRUE	TRUE
chr5	73806709	73811796	5088	*	TRUE	TRUE
chr7	34913725	34915248	1524	*	TRUE	FALSE
chr13	51720026	51721800	1775	*	TRUE	FALSE
chr13	59849293	59853308	4016	*	TRUE	FALSE
chr7	89939838	89941590	1753	*	TRUE	FALSE
chr9	40596759	40599497	2739	*	TRUE	FALSE
chr1	132127803	132130168	2366	*	TRUE	FALSE
chr6	37276503	37277816	1314	*	TRUE	FALSE
chr6	52280474	52306645	26172	*	TRUE	TRUE
chr14	55748050	55750300	2251	*	TRUE	FALSE
chr10	80190443	80195218	4776	*	TRUE	TRUE
chr5	143353432	143361541	8110	*	TRUE	TRUE
chr14	33644655	33648985	4331	*	TRUE	TRUE
chr14	67146790	67150132	3343	*	TRUE	FALSE
chr5	31292166	31297362	5197	*	TRUE	TRUE
chr16	93921242	93928020	6779	*	TRUE	TRUE
chr8	71194597	71202258	7662	*	TRUE	TRUE
chr3	27422970	27429715	6746	*	TRUE	TRUE
chr3	5274511	5277159	2649	*	TRUE	TRUE
chr15	98950647	98959055	8409	*	TRUE	TRUE
chr10	126883625	126888300	4676	*	TRUE	TRUE
chr18	61057886	61059776	1891	*	TRUE	FALSE
chr7	30749382	30752904	3523	*	TRUE	FALSE
chr13	23496784	23500843	4060	*	TRUE	TRUE
chr12	112106665	112121501	14837	*	TRUE	TRUE
chr1	131525708	131528402	2695	*	TRUE	TRUE
chr1	185186447	185189202	2756	*	TRUE	TRUE
chr11	117284710	117288077	3368	*	TRUE	FALSE
chr9	54887053	54892105	5053	*	TRUE	TRUE
chr1	38874801	38876001	1201	*	TRUE	FALSE
chr14	69405379	69415943	10565	*	TRUE	TRUE
chr1	192533617	192534361	745	*	TRUE	FALSE
chr14	104687813	104714143	26331	*	TRUE	TRUE
chr2	81882560	81885177	2618	*	TRUE	FALSE
chr5	38431626	38437676	6051	*	TRUE	TRUE
chr7	79440601	79445029	4429	*	TRUE	TRUE
chr5	37316962	37321818	4857	*	TRUE	TRUE
chr1	127603694	127606586	2893	*	TRUE	TRUE
chr4	139728249	139733428	5180	*	TRUE	TRUE
chr4	107847638	107851207	3570	*	TRUE	FALSE
chr9	57603094	57604812	1719	*	TRUE	FALSE
chr7	35502121	35502778	658	*	TRUE	FALSE
chr12	104431366	104447810	16445	*	TRUE	TRUE
chr1	14572034	14579781	7748	*	TRUE	TRUE
chr19	45719909	45735016	15108	*	TRUE	TRUE
chr18	75087273	75097166	9894	*	TRUE	TRUE
chr11	18974476	18979342	4867	*	TRUE	TRUE
chr5	148201014	148203243	2230	*	TRUE	FALSE
chr11	74510036	74512325	2290	*	TRUE	FALSE
chr7	142996426	143001938	5513	*	TRUE	TRUE
chr11	84666305	84669101	2797	*	TRUE	TRUE
chr4	152369807	152373261	3455	*	TRUE	TRUE
chr13	118849349	118853565	4217	*	TRUE	TRUE
chr16	28265033	28266367	1335	*	TRUE	FALSE
chr4	11378852	11395141	16290	*	TRUE	TRUE
chr7	19011672	19015448	3777	*	TRUE	TRUE
chr14	65656655	65669054	12400	*	TRUE	TRUE
chr11	69047166	69049317	2152	*	TRUE	TRUE
chr2	51036992	51039280	2289	*	TRUE	FALSE
chr18	74571539	74579967	8429	*	TRUE	TRUE
chr5	44255642	44260765	5124	*	TRUE	TRUE
chr2	80275019	80279432	4414	*	TRUE	FALSE
chr9	102228784	102232171	3388	*	TRUE	FALSE
chr10	77509125	77515793	6669	*	TRUE	TRUE
chr11	114106254	114110080	3827	*	TRUE	TRUE
chr4	114777448	114787019	9572	*	TRUE	TRUE
chr7	19501887	19505463	3577	*	TRUE	TRUE
chr1	156030293	156035323	5031	*	TRUE	TRUE
chr12	56563405	56593005	29601	*	TRUE	TRUE
chr9	107812580	107815479	2900	*	TRUE	FALSE
chr13	83880390	83881207	818	*	TRUE	FALSE
chr11	115222001	115229016	7016	*	TRUE	TRUE
chr5	33877486	33883828	6343	*	TRUE	TRUE
chr10	84587213	84599231	12019	*	TRUE	TRUE
chr11	95007551	95017986	10436	*	TRUE	TRUE
chr3	129973226	129975509	2284	*	TRUE	FALSE
chr5	30318481	30320174	1694	*	TRUE	FALSE
chr7	73023892	73028924	5033	*	TRUE	FALSE
chr15	39718393	39723567	5175	*	TRUE	TRUE
chr15	78924783	78928004	3222	*	TRUE	TRUE
chr10	61252945	61257053	4109	*	TRUE	TRUE
chr14	121741115	121745117	4003	*	TRUE	TRUE
chr9	87025354	87028840	3487	*	TRUE	TRUE
chr8	126721339	126724074	2736	*	TRUE	FALSE
chr2	130881543	130885187	3645	*	TRUE	TRUE
chr1	87091391	87102409	11019	*	TRUE	TRUE
chr2	121127441	121127741	301	*	TRUE	FALSE
chr6	121293600	121305973	12374	*	TRUE	TRUE
chr17	88103365	88107867	4503	*	TRUE	TRUE
chr1	75358236	75359608	1373	*	TRUE	FALSE
chr15	85913186	85919449	6264	*	TRUE	TRUE
chr1	133833842	133834980	1139	*	TRUE	FALSE
chr5	72658503	72663505	5003	*	TRUE	TRUE
chr4	129941227	129942060	834	*	TRUE	FALSE
chr3	87693179	87714548	21370	*	TRUE	TRUE
chr10	23220265	23226861	6597	*	TRUE	TRUE
chr14	63464539	63504532	39994	*	TRUE	TRUE
chr1	121454331	121456897	2567	*	TRUE	TRUE
chr4	124089975	124095626	5652	*	TRUE	FALSE
chr4	45183236	45185681	2446	*	TRUE	FALSE
chr17	37257805	37258598	794	*	TRUE	FALSE
chr2	24568911	24570106	1196	*	TRUE	FALSE
chr3	107498667	107509292	10626	*	TRUE	TRUE
chr6	148344179	148346302	2124	*	TRUE	FALSE
chr3	55689617	55691320	1704	*	TRUE	FALSE
chr2	118506566	118508725	2160	*	TRUE	TRUE
chr5	139890882	139908346	17465	*	TRUE	TRUE
chr7	78227433	78229503	2071	*	TRUE	FALSE
chr5	113688294	113693014	4721	*	TRUE	FALSE
chr11	121044127	121049018	4892	*	TRUE	TRUE
chr6	100146275	100150021	3747	*	TRUE	TRUE
chr2	71810471	71812213	1743	*	TRUE	FALSE
chr11	69126316	69128016	1701	*	TRUE	TRUE
chrX	103243250	103244706	1457	*	TRUE	FALSE
chr5	113649314	113653024	3711	*	TRUE	FALSE
chr3	86453646	86457058	3413	*	TRUE	TRUE
chr18	38342621	38344857	2237	*	TRUE	FALSE
chr11	33071403	33074935	3533	*	TRUE	TRUE
chr2	180852190	180858272	6083	*	TRUE	TRUE
chr5	136908284	136913588	5305	*	TRUE	TRUE
chr9	72832069	72833414	1346	*	TRUE	FALSE
chr2	93784715	93787815	3101	*	TRUE	FALSE
chr4	108074133	108076816	2684	*	TRUE	TRUE
chr11	120418579	120425652	7074	*	TRUE	TRUE
chr12	84685935	84692013	6079	*	TRUE	TRUE
chr19	43579510	43618397	38888	*	TRUE	TRUE
chr13	40853078	40900989	47912	*	TRUE	TRUE
chr1	63284496	63313271	28776	*	TRUE	TRUE
chr7	65176684	65177604	921	*	TRUE	FALSE
chr14	70791139	70796106	4968	*	TRUE	FALSE
chr4	129333801	129337467	3667	*	TRUE	TRUE
chr5	139642941	139665902	22962	*	TRUE	TRUE
chr19	41726179	41727815	1637	*	TRUE	FALSE
chr5	16138183	16140681	2499	*	TRUE	TRUE
chr17	8645788	8661279	15492	*	TRUE	TRUE
chr8	27714389	27721057	6669	*	TRUE	TRUE
chr4	22486724	22492263	5540	*	TRUE	TRUE
chr8	103509952	103513994	4043	*	TRUE	FALSE
chr2	76236447	76237778	1332	*	TRUE	FALSE
chr19	44496788	44504842	8055	*	TRUE	TRUE
chr17	37298347	37300751	2405	*	TRUE	TRUE
chr2	33490433	33511017	20585	*	TRUE	TRUE
chr16	92287244	92298920	11677	*	TRUE	TRUE
chr19	31641277	31642513	1237	*	TRUE	FALSE
chr13	31976407	31999212	22806	*	TRUE	TRUE
chr7	45054593	45066758	12166	*	TRUE	TRUE
chr11	36567722	36569434	1713	*	TRUE	FALSE
chr2	31300202	31326299	26098	*	TRUE	TRUE
chr18	7000342	7007896	7555	*	TRUE	TRUE
chr6	52126601	52138498	11898	*	TRUE	TRUE
chr1	75335511	75338208	2698	*	TRUE	TRUE
chr8	123186382	123190652	4271	*	TRUE	TRUE
chr2	70300730	70310418	9689	*	TRUE	TRUE
chr13	95359035	95359911	877	*	TRUE	FALSE
chr2	18693298	18695936	2639	*	TRUE	TRUE
chr5	71253135	71254081	947	*	TRUE	FALSE
chr16	93875690	93903675	27986	*	TRUE	TRUE
chr18	62456360	62459309	2950	*	TRUE	TRUE
chr11	16700998	16705207	4210	*	TRUE	TRUE
chr12	73154887	73161465	6579	*	TRUE	TRUE
chr15	82794048	82797798	3751	*	TRUE	FALSE
chr9	64290523	64296806	6284	*	TRUE	TRUE
chr10	77520097	77525540	5444	*	TRUE	TRUE
chr7	16680360	16681385	1026	*	TRUE	FALSE
chr17	46797396	46798739	1344	*	TRUE	FALSE
chr6	121387417	121392449	5033	*	TRUE	TRUE
chr9	118303396	118311819	8424	*	TRUE	TRUE
chr1	153536808	153538384	1577	*	TRUE	FALSE
chr4	104224035	104226555	2521	*	TRUE	FALSE
chr1	135836000	135854678	18679	*	TRUE	TRUE
chr12	57574906	57603391	28486	*	TRUE	TRUE
chr4	85123398	85124392	995	*	TRUE	FALSE
chr15	82810523	82813846	3324	*	TRUE	FALSE
chr19	59063489	59065580	2092	*	TRUE	FALSE
chr19	6901965	6905850	3886	*	TRUE	TRUE
chr7	139732755	139735335	2581	*	TRUE	FALSE
chr7	125678549	125683621	5073	*	TRUE	TRUE
chr11	105910495	105912879	2385	*	TRUE	FALSE
chr18	67476098	67477237	1140	*	TRUE	FALSE
chr3	54822142	54823918	1777	*	TRUE	FALSE
chr18	75098736	75102274	3539	*	TRUE	FALSE
chr19	59454331	59456476	2146	*	TRUE	FALSE
chr19	42185345	42193026	7682	*	TRUE	TRUE
chr5	150874724	150877858	3135	*	TRUE	TRUE
chr7	118044319	118047968	3650	*	TRUE	FALSE
chr1	189903878	189908527	4650	*	TRUE	TRUE
chr3	66877029	66892072	15044	*	TRUE	TRUE
chr12	9616834	9635412	18579	*	TRUE	TRUE
chr11	57714674	57733309	18636	*	TRUE	TRUE
chr12	116448391	116450477	2087	*	TRUE	FALSE
chr3	8731325	8732854	1530	*	TRUE	FALSE
chr2	158216673	158219088	2416	*	TRUE	TRUE
chr18	45691787	45693888	2102	*	TRUE	FALSE
chr13	55562171	55563216	1046	*	TRUE	FALSE
chr15	80469579	80471232	1654	*	TRUE	FALSE
chr10	60518645	60529623	10979	*	TRUE	TRUE
chr5	112373542	112374144	603	*	TRUE	FALSE
chr8	120954458	120961958	7501	*	TRUE	FALSE
chr13	99651554	99653956	2403	*	TRUE	FALSE
chr19	44653173	44662169	8997	*	TRUE	TRUE
chr4	89575399	89581264	5866	*	TRUE	TRUE
chr4	9841955	9863856	21902	*	TRUE	TRUE
chr12	105527309	105531617	4309	*	TRUE	FALSE
chr7	18753453	18758317	4865	*	TRUE	TRUE
chr4	140972171	140977097	4927	*	TRUE	TRUE
chr10	81075220	81076927	1708	*	TRUE	FALSE
chr3	104865940	104872187	6248	*	TRUE	TRUE
chr2	84566754	84567348	595	*	TRUE	FALSE
chr7	79822215	79822836	622	*	TRUE	FALSE
chr4	141064963	141069671	4709	*	TRUE	TRUE
chr4	63412602	63414722	2121	*	TRUE	FALSE
chr5	120787005	120789797	2793	*	TRUE	FALSE
chr16	17613142	17625788	12647	*	TRUE	TRUE
chr16	46316401	46318545	2145	*	TRUE	FALSE
chr13	94995326	95030291	34966	*	TRUE	TRUE
chr2	94068630	94075816	7187	*	TRUE	TRUE
chr12	56727248	56753821	26574	*	TRUE	TRUE
chr8	3755966	3758727	2762	*	TRUE	FALSE
chr5	89034212	89036422	2211	*	TRUE	FALSE
chr10	43049191	43049716	526	*	TRUE	FALSE
chr3	17847427	17849784	2358	*	TRUE	FALSE
chr9	120367591	120370034	2444	*	TRUE	TRUE
chr8	92519037	92537058	18022	*	TRUE	TRUE
chr1	82270481	82270917	437	*	TRUE	FALSE
chr6	70924547	70939301	14755	*	TRUE	TRUE
chr13	55555266	55557803	2538	*	TRUE	FALSE
chr9	119398756	119412899	14144	*	TRUE	TRUE
chr13	74269056	74276697	7642	*	TRUE	TRUE
chr7	46780645	46784774	4130	*	TRUE	FALSE
chr7	140870623	140875885	5263	*	TRUE	TRUE
chr4	131639941	131650638	10698	*	TRUE	TRUE
chr8	3750169	3751803	1635	*	TRUE	FALSE
chr10	123099956	123102636	2681	*	TRUE	TRUE
chr2	6876949	6877823	875	*	TRUE	FALSE
chr2	84668510	84672610	4101	*	TRUE	TRUE
chr11	103658556	103669817	11262	*	TRUE	TRUE
chr7	16205201	16212250	7050	*	TRUE	TRUE
chr3	67421688	67426760	5073	*	TRUE	TRUE
chr6	117142446	117149279	6834	*	TRUE	TRUE
chr16	44151531	44153716	2186	*	TRUE	FALSE
chr15	77839824	77841049	1226	*	TRUE	FALSE
chr14	115327288	115331939	4652	*	TRUE	TRUE
chr4	130166734	130169726	2993	*	TRUE	TRUE
chr4	114480151	114483113	2963	*	TRUE	FALSE
chr2	14608493	14610213	1721	*	TRUE	FALSE
chr11	54139681	54148133	8453	*	TRUE	TRUE
chr17	23897403	23903945	6543	*	TRUE	TRUE
chr13	22177772	22194871	17100	*	TRUE	TRUE
chr9	21960580	21961343	764	*	TRUE	FALSE
chr11	107682696	107695014	12319	*	TRUE	TRUE
chr9	54928883	54935444	6562	*	TRUE	TRUE
chr19	59449200	59453700	4501	*	TRUE	FALSE
chr9	111267620	111269715	2096	*	TRUE	FALSE
chr18	40389138	40390509	1372	*	TRUE	FALSE
chr9	37056409	37060342	3934	*	TRUE	FALSE
chr2	181101659	181102454	796	*	TRUE	FALSE
chr7	143050712	143059306	8595	*	TRUE	TRUE
chr13	14696547	14698202	1656	*	TRUE	FALSE
chr17	56426501	56428952	2452	*	TRUE	TRUE
chr15	82093626	82098176	4551	*	TRUE	TRUE
chr19	25638267	25661685	23419	*	TRUE	TRUE
chr2	119906449	119908287	1839	*	TRUE	TRUE
chr15	97142611	97144419	1809	*	TRUE	FALSE
chr19	45288454	45291642	3189	*	TRUE	FALSE
chr4	130200505	130204360	3856	*	TRUE	FALSE
chr2	127196151	127210710	14560	*	TRUE	TRUE
chr9	47278431	47280776	2346	*	TRUE	FALSE
chr12	11505769	11506576	808	*	TRUE	FALSE
chr5	147120673	147138065	17393	*	TRUE	TRUE
chr19	56709558	56712324	2767	*	TRUE	FALSE
chr18	21781503	21789237	7735	*	TRUE	TRUE
chr2	32206810	32209225	2416	*	TRUE	FALSE
chr8	14140118	14140794	677	*	TRUE	FALSE
chr2	59442192	59442882	691	*	TRUE	FALSE
chr16	37596396	37597696	1301	*	TRUE	FALSE
chr11	96051612	96100749	49138	*	TRUE	TRUE
chr10	114635906	114639144	3239	*	TRUE	FALSE
chr2	35900522	35903419	2898	*	TRUE	FALSE
chr14	70311879	70319073	7195	*	TRUE	TRUE
chr9	53973687	53976353	2667	*	TRUE	FALSE
chr2	31768209	31782198	13990	*	TRUE	TRUE
chr8	126623607	126625656	2050	*	TRUE	FALSE
chr8	23897635	23905560	7926	*	TRUE	TRUE
chr2	122126732	122134241	7510	*	TRUE	TRUE
chr12	110150873	110163454	12582	*	TRUE	TRUE
chr15	74542341	74544677	2337	*	TRUE	FALSE
chr2	84695758	84697574	1817	*	TRUE	TRUE
chr12	109015138	109023295	8158	*	TRUE	TRUE
chr7	138544635	138545206	572	*	TRUE	FALSE
chr2	57001231	57003303	2073	*	TRUE	FALSE
chr2	18702272	18711377	9106	*	TRUE	TRUE
chr14	71121089	71129550	8462	*	TRUE	TRUE
chr2	52564891	52566587	1697	*	TRUE	FALSE
chr10	24097848	24102870	5023	*	TRUE	TRUE
chr15	81119540	81122794	3255	*	TRUE	FALSE
chr7	134538314	134540255	1942	*	TRUE	FALSE
chr3	121055958	121057216	1259	*	TRUE	FALSE
chr15	80377273	80379386	2114	*	TRUE	FALSE
chr12	33976306	33981151	4846	*	TRUE	TRUE
chr16	30056347	30058610	2264	*	TRUE	FALSE
chr19	44668212	44677809	9598	*	TRUE	TRUE
chr11	102265397	102267595	2199	*	TRUE	FALSE
chr12	112096490	112100790	4301	*	TRUE	TRUE
chr8	22548219	22551229	3011	*	TRUE	TRUE
chr7	18913207	18913749	543	*	TRUE	FALSE
chr17	64170040	64170972	933	*	TRUE	FALSE
chr4	141088712	141094899	6188	*	TRUE	TRUE
chr17	66754985	66757995	3011	*	TRUE	FALSE
chr1	133108742	133111293	2552	*	TRUE	TRUE
chr2	25504753	25508197	3445	*	TRUE	TRUE
chr11	102337121	102338625	1505	*	TRUE	FALSE
chr5	130475773	130479653	3881	*	TRUE	TRUE
chr7	126549140	126552370	3231	*	TRUE	FALSE
chr15	84900113	84902620	2508	*	TRUE	FALSE
chr6	94675529	94677456	1928	*	TRUE	TRUE
chr4	33188935	33189781	847	*	TRUE	FALSE
chr4	107861916	107867308	5393	*	TRUE	TRUE
chr3	91987698	91989501	1804	*	TRUE	FALSE
chr12	108520431	108521812	1382	*	TRUE	FALSE
chr5	119222354	119226250	3897	*	TRUE	TRUE
chr4	108263539	108264642	1104	*	TRUE	FALSE
chr1	133835513	133837008	1496	*	TRUE	FALSE
chr2	74472283	74587013	114731	*	TRUE	TRUE
chr18	25637114	25639962	2849	*	TRUE	FALSE
chr6	100395608	100400908	5301	*	TRUE	TRUE
chr19	47007566	47008267	702	*	TRUE	FALSE
chr4	154939326	154940984	1659	*	TRUE	FALSE
chr3	89054161	89058457	4297	*	TRUE	TRUE
chr4	129140042	129143872	3831	*	TRUE	TRUE
chr11	95086605	95097709	11105	*	TRUE	TRUE
chr6	112462792	112468175	5384	*	TRUE	TRUE
chr11	101779763	101788757	8995	*	TRUE	TRUE
chr5	35678445	35684170	5726	*	TRUE	TRUE
chr17	26633563	26634504	942	*	TRUE	FALSE
chr12	16702864	16704694	1831	*	TRUE	FALSE
chr12	102519750	102522117	2368	*	TRUE	TRUE
chr17	13963250	13964770	1521	*	TRUE	FALSE
chr11	117488914	117492501	3588	*	TRUE	FALSE
chr13	49245537	49248437	2901	*	TRUE	FALSE
chr5	33849276	33859991	10716	*	TRUE	TRUE
chr14	84681811	84682676	866	*	TRUE	FALSE
chr15	74359114	74359900	787	*	TRUE	FALSE
chr7	119798406	119801336	2931	*	TRUE	TRUE
chr7	78530814	78534900	4087	*	TRUE	TRUE
chr8	96423370	96424885	1516	*	TRUE	FALSE
chr7	43958750	43959032	283	*	TRUE	FALSE
chr7	24628105	24651318	23214	*	TRUE	TRUE
chr3	87929474	87933241	3768	*	TRUE	TRUE
chr7	109037085	109039437	2353	*	TRUE	TRUE
chr13	89888533	89891605	3073	*	TRUE	TRUE
chr12	87072046	87075475	3430	*	TRUE	FALSE
chr2	148236729	148239531	2803	*	TRUE	FALSE
chr19	47166744	47168476	1733	*	TRUE	FALSE
chr1	86596048	86599929	3882	*	TRUE	TRUE
chr19	14866977	14868241	1265	*	TRUE	FALSE
chr9	121494454	121499170	4717	*	TRUE	TRUE
chr6	126619033	126623932	4900	*	TRUE	FALSE
chr2	38228582	38231538	2957	*	TRUE	FALSE
chr2	170246848	170254525	7678	*	TRUE	TRUE
chr9	114808875	114809406	532	*	TRUE	FALSE
chr8	122956703	122957759	1057	*	TRUE	FALSE
chr4	129179524	129181842	2319	*	TRUE	FALSE
chr8	71958856	71963141	4286	*	TRUE	TRUE
chr10	116308065	116309403	1339	*	TRUE	FALSE
chr16	34392300	34394590	2291	*	TRUE	FALSE
chr7	118195716	118197366	1651	*	TRUE	FALSE
chr11	72252788	72253136	349	*	TRUE	FALSE
chr10	116134807	116138346	3540	*	TRUE	TRUE
chr14	64771792	64772376	585	*	TRUE	FALSE
chr18	11043957	11068023	24067	*	TRUE	TRUE
chr4	120601477	120609489	8013	*	TRUE	TRUE
chr4	107832324	107835806	3483	*	TRUE	FALSE
chr15	100948362	100952737	4376	*	TRUE	TRUE
chr13	41231567	41233693	2127	*	TRUE	TRUE
chr7	45996560	46000691	4132	*	TRUE	TRUE
chr1	72574950	72576349	1400	*	TRUE	FALSE
chr13	42836301	42837885	1585	*	TRUE	FALSE
chr4	114520486	114530885	10400	*	TRUE	TRUE
chr7	96292994	96294050	1057	*	TRUE	FALSE
chr12	79176483	79179942	3460	*	TRUE	TRUE
chr11	67812002	67813832	1831	*	TRUE	FALSE
chr8	93088172	93097262	9091	*	TRUE	TRUE
chr6	22286085	22294530	8446	*	TRUE	TRUE
chr10	81316874	81318508	1635	*	TRUE	FALSE
chr14	4808220	4809092	873	*	TRUE	FALSE
chr17	72176430	72177061	632	*	TRUE	FALSE
chr18	38766388	38770870	4483	*	TRUE	TRUE
chr10	50763921	50792294	28374	*	TRUE	TRUE
chr1	134625149	134629686	4538	*	TRUE	TRUE
chr7	106969374	106971055	1682	*	TRUE	TRUE
chr17	55752151	55753867	1717	*	TRUE	FALSE
chr7	25014103	25015316	1214	*	TRUE	FALSE
chr6	52263775	52271189	7415	*	TRUE	TRUE
chr2	9870064	9896277	26214	*	TRUE	TRUE
chr15	34680243	34680912	670	*	TRUE	FALSE
chr5	75302875	75317955	15081	*	TRUE	TRUE
chr13	98523737	98530973	7237	*	TRUE	TRUE
chr16	97157055	97160055	3001	*	TRUE	TRUE
chr1	23798345	23803107	4763	*	TRUE	TRUE
chr11	95113124	95117362	4239	*	TRUE	TRUE
chr10	14419432	14422094	2663	*	TRUE	TRUE
chr8	105267124	105270248	3125	*	TRUE	TRUE
chr5	139565560	139572445	6886	*	TRUE	TRUE
chr7	112026155	112027575	1421	*	TRUE	TRUE
chr15	100881331	100882109	779	*	TRUE	FALSE
chr11	53353654	53355096	1443	*	TRUE	FALSE
chr5	107073464	107074930	1467	*	TRUE	TRUE
chr6	17462494	17467023	4530	*	TRUE	TRUE
chr7	138540790	138544156	3367	*	TRUE	TRUE
chr17	74353110	74358331	5222	*	TRUE	TRUE
chr2	90715049	90718852	3804	*	TRUE	FALSE
chr3	56090203	56091472	1270	*	TRUE	FALSE
chr10	87327302	87331205	3904	*	TRUE	TRUE
chr10	42503196	42514142	10947	*	TRUE	TRUE
chr18	47499461	47502227	2767	*	TRUE	FALSE
chr5	137346074	137351250	5177	*	TRUE	TRUE
chr12	11485682	11487821	2140	*	TRUE	FALSE
chr2	27030069	27032688	2620	*	TRUE	FALSE
chr12	84098880	84101148	2269	*	TRUE	FALSE
chr9	48745492	48748301	2810	*	TRUE	FALSE
chr4	14929812	14930988	1177	*	TRUE	FALSE
chr2	91804836	91807001	2166	*	TRUE	TRUE
chr4	36949396	36952272	2877	*	TRUE	FALSE
chr10	80134339	80135229	891	*	TRUE	FALSE
chr7	4473658	4478598	4941	*	TRUE	TRUE
chr15	26308804	26310000	1197	*	TRUE	FALSE
chr11	45870684	45872072	1389	*	TRUE	FALSE
chr11	85765928	85810323	44396	*	TRUE	TRUE
chr16	33916029	33916683	655	*	TRUE	FALSE
chr19	6556006	6558687	2682	*	TRUE	FALSE
chr7	112552181	112558889	6709	*	TRUE	TRUE
chr9	49708050	49710429	2380	*	TRUE	FALSE
chr18	33071394	33073286	1893	*	TRUE	FALSE
chr9	107542153	107548094	5942	*	TRUE	TRUE
chr17	46261499	46263898	2400	*	TRUE	TRUE
chr9	65008942	65011329	2388	*	TRUE	FALSE
chr15	99129566	99132975	3410	*	TRUE	FALSE
chr15	102643468	102644675	1208	*	TRUE	FALSE
chr7	130534270	130538846	4577	*	TRUE	TRUE
chr10	81086506	81089577	3072	*	TRUE	FALSE
chr18	75947921	75961131	13211	*	TRUE	TRUE
chr2	174140026	174143021	2996	*	TRUE	TRUE
chr9	81513085	81519153	6069	*	TRUE	TRUE
chr6	17305881	17307758	1878	*	TRUE	TRUE
chr6	100518714	100521898	3185	*	TRUE	FALSE
chr1	132225952	132228336	2385	*	TRUE	TRUE
chr16	60425198	60426961	1764	*	TRUE	FALSE
chr16	16031030	16034486	3457	*	TRUE	FALSE
chr15	39060179	39062790	2612	*	TRUE	FALSE
chr2	149671437	149674213	2777	*	TRUE	FALSE
chr4	123094735	123096406	1672	*	TRUE	FALSE
chr9	69573956	69582337	8382	*	TRUE	TRUE
chr5	35530329	35575984	45656	*	TRUE	TRUE
chr7	144010025	144014478	4454	*	TRUE	FALSE
chr11	43419583	43420293	711	*	TRUE	FALSE
chr6	52271785	52278474	6690	*	TRUE	TRUE
chr2	118610071	118610802	732	*	TRUE	FALSE
chr15	103001419	103017794	16376	*	TRUE	TRUE
chr11	98336186	98345872	9687	*	TRUE	TRUE
chr13	92929607	92932667	3061	*	TRUE	FALSE
chr1	105281954	105286269	4316	*	TRUE	TRUE
chr3	54062014	54065270	3257	*	TRUE	TRUE
chr7	44250852	44253415	2564	*	TRUE	FALSE
chr17	85777920	85802459	24540	*	TRUE	TRUE
chr7	44091281	44092169	889	*	TRUE	FALSE
chr7	131567035	131570380	3346	*	TRUE	TRUE
chr4	134069031	134071579	2549	*	TRUE	TRUE
chr2	157785335	157787195	1861	*	TRUE	FALSE
chr5	24828459	24830192	1734	*	TRUE	FALSE
chr5	66833347	66835167	1821	*	TRUE	FALSE
chr12	26463958	26465450	1493	*	TRUE	FALSE
chr2	130199843	130205952	6110	*	TRUE	TRUE
chr5	32275691	32276753	1063	*	TRUE	FALSE
chr10	19221351	19244852	23502	*	TRUE	TRUE
chr2	179969723	179983612	13890	*	TRUE	TRUE
chr17	56453328	56457438	4111	*	TRUE	TRUE
chr7	143980414	143982270	1857	*	TRUE	FALSE
chr14	70279451	70284051	4601	*	TRUE	FALSE
chr15	13172026	13175229	3204	*	TRUE	TRUE
chr3	141170055	141172173	2119	*	TRUE	FALSE
chr7	45748157	45750464	2308	*	TRUE	FALSE
chr12	12992507	12994411	1905	*	TRUE	FALSE
chr7	18660301	18661986	1686	*	TRUE	FALSE
chr7	98146466	98150937	4472	*	TRUE	TRUE
chr3	108443043	108444971	1929	*	TRUE	FALSE
chr6	99988024	99993091	5068	*	TRUE	TRUE
chr9	67665824	67668104	2281	*	TRUE	FALSE
chr11	115748495	115758153	9659	*	TRUE	TRUE
chr17	24968361	24977515	9155	*	TRUE	TRUE
chr7	15864268	15866422	2155	*	TRUE	FALSE
chr19	16843409	16862274	18866	*	TRUE	TRUE
chr18	67264508	67268085	3578	*	TRUE	TRUE
chr5	37968765	37997161	28397	*	TRUE	TRUE
chr16	17094221	17096075	1855	*	TRUE	FALSE
chr1	155603298	155630612	27315	*	TRUE	TRUE
chr11	119430165	119432512	2348	*	TRUE	FALSE
chr2	104946453	104975176	28724	*	TRUE	TRUE
chr2	152216936	152219695	2760	*	TRUE	FALSE
chr6	52232557	52255503	22947	*	TRUE	TRUE
chr13	94836373	94851827	15455	*	TRUE	TRUE
chr16	97410248	97415612	5365	*	TRUE	TRUE
chr7	140640104	140641730	1627	*	TRUE	FALSE
chr1	134598695	134603311	4617	*	TRUE	FALSE
chr7	18822774	18823251	478	*	TRUE	FALSE
chr11	79551445	79553391	1947	*	TRUE	FALSE
chr18	61174061	61180305	6245	*	TRUE	TRUE
chr11	117326173	117333076	6904	*	TRUE	FALSE
chr9	97913998	97915914	1917	*	TRUE	TRUE
chr2	163174435	163184462	10028	*	TRUE	TRUE
chr14	9646620	9648147	1528	*	TRUE	FALSE
chr9	88209018	88210388	1371	*	TRUE	FALSE
chr8	123850517	123855698	5182	*	TRUE	FALSE
chr9	65295855	65300630	4776	*	TRUE	TRUE
chr14	46621494	46630398	8905	*	TRUE	TRUE
chr15	80274565	80276394	1830	*	TRUE	FALSE
chr13	38528025	38532505	4481	*	TRUE	TRUE
chr11	115234397	115236062	1666	*	TRUE	FALSE
chr9	53249685	53254655	4971	*	TRUE	TRUE
chr10	61961170	61975276	14107	*	TRUE	TRUE
chr12	87345154	87347654	2501	*	TRUE	TRUE
chr5	106577192	106630076	52885	*	TRUE	TRUE
chr12	27391182	27393661	2480	*	TRUE	FALSE
chr7	34507310	34512635	5326	*	TRUE	TRUE
chr7	138764976	138769140	4165	*	TRUE	FALSE
chr4	106478733	106481276	2544	*	TRUE	TRUE
chr4	42936836	42939203	2368	*	TRUE	FALSE
chr15	75435689	75440034	4346	*	TRUE	FALSE
chr3	38940645	38942094	1450	*	TRUE	FALSE
chr7	142658504	142666457	7954	*	TRUE	TRUE
chr13	98633112	98644917	11806	*	TRUE	TRUE
chr19	5117017	5120635	3619	*	TRUE	TRUE
chr13	78331760	78332863	1104	*	TRUE	FALSE
chr17	27078146	27084744	6599	*	TRUE	TRUE
chr11	116542936	116546096	3161	*	TRUE	TRUE
chr4	124026975	124029696	2722	*	TRUE	TRUE
chr13	48414037	48417619	3583	*	TRUE	TRUE
chr2	6132631	6135250	2620	*	TRUE	TRUE
chr17	45833466	45836087	2622	*	TRUE	TRUE
chr9	56540969	56543694	2726	*	TRUE	FALSE
chr12	33998982	34028220	29239	*	TRUE	TRUE
chr1	153540163	153542331	2169	*	TRUE	FALSE
chr13	100031512	100038035	6524	*	TRUE	TRUE
chr5	139478500	139482897	4398	*	TRUE	FALSE
chr18	84737470	84739167	1698	*	TRUE	TRUE
chr5	128593778	128600083	6306	*	TRUE	TRUE
chr7	18814059	18814594	536	*	TRUE	FALSE
chr5	24933442	24938019	4578	*	TRUE	TRUE
chr19	25561344	25603736	42393	*	TRUE	TRUE
chr1	120265373	120274435	9063	*	TRUE	TRUE
chr2	156262263	156263997	1735	*	TRUE	FALSE
chr14	117162659	117164937	2279	*	TRUE	TRUE
chr1	120515156	120556314	41159	*	TRUE	TRUE
chr18	46981690	46985069	3380	*	TRUE	TRUE
chr3	89671411	89671972	562	*	TRUE	FALSE
chr18	82421238	82426699	5462	*	TRUE	TRUE
chr17	26169093	26173383	4291	*	TRUE	TRUE
chr15	98981291	98989002	7712	*	TRUE	TRUE
chr16	90626752	90628943	2192	*	TRUE	FALSE
chr4	62500554	62502922	2369	*	TRUE	FALSE
chr4	124875081	124885869	10789	*	TRUE	TRUE
chr11	96041588	96046641	5054	*	TRUE	TRUE
chr1	166136244	166137374	1131	*	TRUE	FALSE
chr9	114806799	114808385	1587	*	TRUE	FALSE
chr4	89183741	89226810	43070	*	TRUE	TRUE
chr6	126137715	126145525	7811	*	TRUE	TRUE
chr2	164772327	164778250	5924	*	TRUE	FALSE
chr11	59022426	59031186	8761	*	TRUE	TRUE
chr16	30051973	30055075	3103	*	TRUE	FALSE
chr4	114740338	114775022	34685	*	TRUE	TRUE
chr5	129660227	129665285	5059	*	TRUE	TRUE
chr2	119590630	119591066	437	*	TRUE	FALSE
chr8	46741086	46752808	11723	*	TRUE	TRUE
chr7	69969891	69985406	15516	*	TRUE	TRUE
chr3	8574583	8576997	2415	*	TRUE	FALSE
chr17	36544951	36550051	5101	*	TRUE	TRUE
chr8	13249645	13252091	2447	*	TRUE	TRUE
chr4	136636655	136641349	4695	*	TRUE	TRUE
chr7	139624058	139632972	8915	*	TRUE	TRUE
chr2	105485637	105521962	36326	*	TRUE	TRUE
chr6	49186458	49193430	6973	*	TRUE	TRUE
chr19	23870158	23870951	794	*	TRUE	FALSE
chr6	100539226	100541740	2515	*	TRUE	FALSE
chr17	72906296	72912189	5894	*	TRUE	TRUE
chr11	76886229	76894100	7872	*	TRUE	TRUE
chr11	68284463	68292936	8474	*	TRUE	TRUE
chr8	72110400	72112153	1754	*	TRUE	FALSE
chr13	63720018	63722151	2134	*	TRUE	FALSE
chr19	44869306	44883026	13721	*	TRUE	TRUE
chr16	8240676	8245763	5088	*	TRUE	TRUE
chr8	49291822	49301136	9315	*	TRUE	TRUE
chr3	99138933	99176987	38055	*	TRUE	TRUE
chr9	66957995	66960134	2140	*	TRUE	FALSE
chr5	29670620	29698139	27520	*	TRUE	TRUE
chr5	144293809	144297293	3485	*	TRUE	TRUE
chr10	81425752	81433746	7995	*	TRUE	TRUE
chr7	111824593	111825060	468	*	TRUE	FALSE
chr2	77645720	77647652	1933	*	TRUE	TRUE
chr11	3711349	3713214	1866	*	TRUE	FALSE
chr17	84978715	84985476	6762	*	TRUE	TRUE
chr5	107437060	107438323	1264	*	TRUE	FALSE
chr2	84565367	84566289	923	*	TRUE	FALSE
chr2	160748677	160756266	7590	*	TRUE	TRUE
chr2	179081372	179086813	5442	*	TRUE	TRUE
chr2	35551554	35553217	1664	*	TRUE	FALSE
chr8	88385187	88391100	5914	*	TRUE	TRUE
chr15	37229199	37235639	6441	*	TRUE	TRUE
chr5	127708517	127710497	1981	*	TRUE	TRUE
chr12	35584189	35585091	903	*	TRUE	FALSE
chr15	83132189	83137432	5244	*	TRUE	TRUE
chr1	66506977	66508035	1059	*	TRUE	FALSE
chr18	75017167	75018152	986	*	TRUE	FALSE
chr7	98169174	98172456	3283	*	TRUE	FALSE
chr11	94388706	94394289	5584	*	TRUE	TRUE
chr7	79152356	79153156	801	*	TRUE	FALSE
chr13	109252237	109254401	2165	*	TRUE	FALSE
chr3	107375118	107375817	700	*	TRUE	FALSE
chr19	59439025	59448595	9571	*	TRUE	FALSE
chr9	122694834	122695028	195	*	TRUE	FALSE
chr1	180309075	180311737	2663	*	TRUE	FALSE
chr11	108812445	108812979	535	*	TRUE	FALSE
chr3	88104818	88106278	1461	*	TRUE	FALSE
chr6	115335406	115339908	4503	*	TRUE	TRUE
chr10	127345139	127353113	7975	*	TRUE	TRUE
chr13	73991555	73996346	4792	*	TRUE	TRUE
chr18	10323631	10326035	2405	*	TRUE	TRUE
chr8	124134466	124141239	6774	*	TRUE	FALSE
chr14	122726232	122731217	4986	*	TRUE	TRUE
chr10	60633572	60651826	18255	*	TRUE	TRUE
chr16	22474727	22476215	1489	*	TRUE	FALSE
chr2	80401042	80401255	214	*	TRUE	FALSE
chr2	152791590	152793947	2358	*	TRUE	FALSE
chr18	25621084	25622100	1017	*	TRUE	FALSE
chr13	73880303	73882730	2428	*	TRUE	TRUE
chr7	4838445	4840049	1605	*	TRUE	TRUE
chr2	25200327	25203670	3344	*	TRUE	TRUE
chr5	75734985	75741968	6984	*	TRUE	TRUE
chr9	107958734	107960437	1704	*	TRUE	TRUE
chr13	42862062	42864255	2194	*	TRUE	FALSE
chr17	57453114	57458325	5212	*	TRUE	TRUE
chr4	116952811	116954305	1495	*	TRUE	FALSE
chr3	145667586	145670894	3309	*	TRUE	TRUE
chr6	100106316	100118063	11748	*	TRUE	TRUE
chr1	17167018	17168409	1392	*	TRUE	FALSE
chr5	30545124	30549542	4419	*	TRUE	FALSE
chr7	25012568	25013456	889	*	TRUE	FALSE
chr6	89257429	89259871	2443	*	TRUE	FALSE
chr12	100873572	100874868	1297	*	TRUE	FALSE
chr9	121824607	121825102	496	*	TRUE	FALSE
chr9	106024119	106029950	5832	*	TRUE	TRUE
chr3	63806098	63807627	1530	*	TRUE	FALSE
chr9	52588545	52591685	3141	*	TRUE	TRUE
chr7	143295215	143296795	1581	*	TRUE	FALSE
chr2	38248748	38251346	2599	*	TRUE	FALSE
chr5	4805068	4808829	3762	*	TRUE	FALSE
chr10	117462994	117466900	3907	*	TRUE	TRUE
chr17	33095981	33097126	1146	*	TRUE	TRUE
chr5	138804726	138811448	6723	*	TRUE	TRUE
chr2	75421459	75424562	3104	*	TRUE	TRUE
chr8	3637321	3638788	1468	*	TRUE	FALSE
chr17	36496501	36501283	4783	*	TRUE	TRUE
chr4	131131853	131133821	1969	*	TRUE	FALSE
chr1	91264664	91274892	10229	*	TRUE	TRUE
chr19	29309162	29313328	4167	*	TRUE	FALSE
chr7	27997986	28002251	4266	*	TRUE	TRUE
chr13	56897158	56904956	7799	*	TRUE	TRUE
chr2	150528935	150535263	6329	*	TRUE	TRUE
chr14	64828805	64829934	1130	*	TRUE	FALSE
chr10	61460590	61462591	2002	*	TRUE	TRUE
chr15	95547960	95553300	5341	*	TRUE	TRUE
chr5	113480248	113488024	7777	*	TRUE	TRUE
chr1	89844086	89876059	31974	*	TRUE	TRUE
chr2	70389474	70400929	11456	*	TRUE	TRUE
chr4	108238919	108242725	3807	*	TRUE	TRUE
chr13	22195362	22200581	5220	*	TRUE	TRUE
chr15	75962012	75964175	2164	*	TRUE	FALSE
chr15	101908621	101915965	7345	*	TRUE	TRUE
chr1	97904636	97904867	232	*	TRUE	FALSE
chr4	115818937	115831558	12622	*	TRUE	TRUE
chr19	41652082	41655864	3783	*	TRUE	FALSE
chr5	30537110	30544235	7126	*	TRUE	TRUE
chr3	30552201	30574657	22457	*	TRUE	TRUE
chr1	119932848	119938383	5536	*	TRUE	TRUE
chr4	120096894	120097640	747	*	TRUE	FALSE
chr2	22506930	22519699	12770	*	TRUE	TRUE
chr13	78327364	78328488	1125	*	TRUE	FALSE
chr2	31709917	31714062	4146	*	TRUE	FALSE
chr8	54529939	54532374	2436	*	TRUE	FALSE
chr13	58955366	58956630	1265	*	TRUE	FALSE
chr5	93043926	93047411	3486	*	TRUE	FALSE
chr4	32950178	32951871	1694	*	TRUE	FALSE
chr7	118593142	118595191	2050	*	TRUE	FALSE
chr5	76805095	76806275	1181	*	TRUE	FALSE
chr17	45839935	45841902	1968	*	TRUE	TRUE
chr7	99826313	99830871	4559	*	TRUE	TRUE
chr19	43567102	43578794	11693	*	TRUE	TRUE
chr15	97662647	97666912	4266	*	TRUE	TRUE
chr2	164806255	164808691	2437	*	TRUE	FALSE
chr5	38475302	38479436	4135	*	TRUE	FALSE
chr7	144447978	144457713	9736	*	TRUE	TRUE
chr15	82834549	82838922	4374	*	TRUE	FALSE
chr11	117542053	117543099	1047	*	TRUE	FALSE
chr18	9706796	9709882	3087	*	TRUE	TRUE
chr11	52653564	52658693	5130	*	TRUE	TRUE
chr10	80176077	80187208	11132	*	TRUE	TRUE
chr1	134603891	134605823	1933	*	TRUE	FALSE
chr19	44642427	44648692	6266	*	TRUE	TRUE
chr15	80345767	80349292	3526	*	TRUE	TRUE
chr15	31365110	31369638	4529	*	TRUE	TRUE
chr2	157815635	157819783	4149	*	TRUE	FALSE
chr16	5702227	5704204	1978	*	TRUE	FALSE
chr8	121599124	121631179	32056	*	TRUE	TRUE
chr11	31318356	31321963	3608	*	TRUE	TRUE
chr1	134439525	134441843	2319	*	TRUE	TRUE
chr16	29615704	29618265	2562	*	TRUE	TRUE
chr2	12305363	12307403	2041	*	TRUE	TRUE
chr4	49844244	49845948	1705	*	TRUE	FALSE
chr12	98543302	98545282	1981	*	TRUE	FALSE
chr4	124170432	124172861	2430	*	TRUE	FALSE
chr10	125801745	125803112	1368	*	TRUE	TRUE
chr7	45516608	45521088	4481	*	TRUE	TRUE
chr19	53661815	53666890	5076	*	TRUE	TRUE
chr3	87897372	87898517	1146	*	TRUE	FALSE
chr18	15194990	15196077	1088	*	TRUE	FALSE
chr15	33687442	33687912	471	*	TRUE	FALSE
chr14	63504989	63513749	8761	*	TRUE	TRUE
chr4	46599001	46602284	3284	*	TRUE	FALSE
chr2	29640073	29643520	3448	*	TRUE	TRUE
chr6	121195863	121198083	2221	*	TRUE	FALSE
chr8	65145666	65146337	672	*	TRUE	FALSE
chr13	117738364	117740916	2553	*	TRUE	FALSE
chr7	25066857	25069587	2731	*	TRUE	TRUE
chr5	135114381	135125948	11568	*	TRUE	TRUE
chr3	90371806	90374106	2301	*	TRUE	TRUE
chr14	10129910	10131376	1467	*	TRUE	FALSE
chr8	70534693	70537842	3150	*	TRUE	FALSE
chr3	30703548	30706749	3202	*	TRUE	TRUE
chr6	85383741	85388046	4306	*	TRUE	TRUE
chr17	46350086	46354046	3961	*	TRUE	TRUE
chr5	81167428	81168868	1441	*	TRUE	FALSE
chr1	153610597	153617048	6452	*	TRUE	FALSE
chr2	93463189	93487275	24087	*	TRUE	TRUE
chr8	125157632	125161425	3794	*	TRUE	FALSE
chr2	25751839	25762049	10211	*	TRUE	TRUE
chr4	155442881	155452123	9243	*	TRUE	TRUE
chr8	126864821	126868060	3240	*	TRUE	TRUE
chr6	72207155	72210751	3597	*	TRUE	FALSE
chr8	121002755	121005922	3168	*	TRUE	FALSE
chr17	34481615	34484732	3118	*	TRUE	TRUE
chr1	4557287	4574991	17705	*	TRUE	TRUE
chr15	84329550	84330583	1034	*	TRUE	FALSE
chr13	98830990	98833383	2394	*	TRUE	TRUE
chr9	43107878	43118114	10237	*	TRUE	TRUE
chr19	37421110	37428269	7160	*	TRUE	TRUE
chr10	81030302	81033323	3022	*	TRUE	FALSE
chr1	130804825	130810594	5770	*	TRUE	TRUE
chr9	57906588	57908428	1841	*	TRUE	FALSE
chr15	98528904	98534693	5790	*	TRUE	FALSE
chr9	69653468	69687975	34508	*	TRUE	TRUE
chr16	13264105	13268548	4444	*	TRUE	FALSE
chr8	37079029	37081280	2252	*	TRUE	FALSE
chr11	77824902	77825274	373	*	TRUE	FALSE
chr3	126955618	126955830	213	*	TRUE	FALSE
chr19	59147180	59187382	40203	*	TRUE	TRUE
chr7	45828777	45829891	1115	*	TRUE	FALSE
chr15	80529790	80534287	4498	*	TRUE	FALSE
chr10	80315046	80323608	8563	*	TRUE	TRUE
chr15	80164757	80165828	1072	*	TRUE	FALSE
chr4	101364798	101365391	594	*	TRUE	FALSE
chr9	95518844	95520544	1701	*	TRUE	FALSE
chr2	163043989	163048829	4841	*	TRUE	TRUE
chr11	117349465	117355715	6251	*	TRUE	TRUE
chr2	167888931	167894555	5625	*	TRUE	TRUE
chr6	88952873	88956527	3655	*	TRUE	FALSE
chr6	84549147	84572519	23373	*	TRUE	TRUE
chr6	38639632	38640473	842	*	TRUE	FALSE
chr7	98134501	98137279	2779	*	TRUE	FALSE
chr17	31604855	31606962	2108	*	TRUE	FALSE
chr4	41095567	41099054	3488	*	TRUE	TRUE
chr8	96417406	96418841	1436	*	TRUE	FALSE
chr10	79488348	79489386	1039	*	TRUE	FALSE
chr8	91073632	91075400	1769	*	TRUE	FALSE
chr7	81102771	81106029	3259	*	TRUE	FALSE
chr6	114017993	114020331	2339	*	TRUE	FALSE
chr8	88190095	88208410	18316	*	TRUE	TRUE
chr1	166828257	166830335	2079	*	TRUE	FALSE
chr16	38722551	38723103	553	*	TRUE	FALSE
chr2	130892783	130899229	6447	*	TRUE	TRUE
chr14	54808774	54815965	7192	*	TRUE	TRUE
chr5	41894038	41928126	34089	*	TRUE	TRUE
chr14	61511287	61514139	2853	*	TRUE	TRUE
chr16	91061778	91069083	7306	*	TRUE	TRUE
chr7	139521155	139526254	5100	*	TRUE	TRUE
chr17	36521771	36529548	7778	*	TRUE	TRUE
chr8	36291269	36294476	3208	*	TRUE	TRUE
chr16	6166389	6167484	1096	*	TRUE	FALSE
chr13	34315788	34316575	788	*	TRUE	FALSE
chr1	75485943	75486719	777	*	TRUE	FALSE
chr15	55768438	55773743	5306	*	TRUE	FALSE
chr18	58341510	58344579	3070	*	TRUE	TRUE
chr13	56049357	56051942	2586	*	TRUE	TRUE
chr7	135139209	135140493	1285	*	TRUE	FALSE
chr7	139473126	139475163	2038	*	TRUE	FALSE
chr10	61944067	61947216	3150	*	TRUE	FALSE
chr6	87310879	87312767	1889	*	TRUE	FALSE
chr15	99496997	99502333	5337	*	TRUE	TRUE
chr8	107325765	107334210	8446	*	TRUE	TRUE
chr6	91384932	91389482	4551	*	TRUE	TRUE
chr17	14498599	14501900	3302	*	TRUE	TRUE
chr5	110776051	110776516	466	*	TRUE	FALSE
chr7	143009533	143014961	5429	*	TRUE	TRUE
chr12	110338209	110344918	6710	*	TRUE	TRUE
chr9	23132639	23136379	3741	*	TRUE	TRUE
chr7	79162319	79163590	1272	*	TRUE	FALSE
chr2	158393286	158396558	3273	*	TRUE	TRUE
chr2	121188233	121190260	2028	*	TRUE	FALSE
chr1	131171361	131173250	1890	*	TRUE	FALSE
chr7	98137718	98141710	3993	*	TRUE	TRUE
chr8	26003672	26005564	1893	*	TRUE	FALSE
chr5	112542174	112543303	1130	*	TRUE	FALSE
chr1	74897280	74899409	2130	*	TRUE	FALSE
chr7	135185448	135187186	1739	*	TRUE	FALSE
chr15	77831106	77832508	1403	*	TRUE	FALSE
chr5	140470676	140476442	5767	*	TRUE	TRUE
chr5	28321210	28344000	22791	*	TRUE	TRUE
chr7	27107577	27109102	1526	*	TRUE	FALSE
chr19	46128447	46139103	10657	*	TRUE	TRUE
chr7	30518748	30521339	2592	*	TRUE	FALSE
chr5	75226624	75250893	24270	*	TRUE	TRUE
chr12	14198815	14201484	2670	*	TRUE	FALSE
chr12	73072160	73109680	37521	*	TRUE	TRUE
chr5	113468480	113473176	4697	*	TRUE	TRUE
chr3	36742968	36745776	2809	*	TRUE	TRUE
chr16	17632254	17634286	2033	*	TRUE	FALSE
chr17	27066369	27077527	11159	*	TRUE	TRUE
chr9	112063219	112065059	1841	*	TRUE	FALSE
chr10	80062119	80062505	387	*	TRUE	FALSE
chr10	81286333	81291969	5637	*	TRUE	TRUE
chr11	95023489	95045097	21609	*	TRUE	TRUE
chr18	75018886	75020670	1785	*	TRUE	FALSE
chr11	83316908	83321251	4344	*	TRUE	TRUE
chr7	5057286	5058063	778	*	TRUE	FALSE
chr11	102833190	102843013	9824	*	TRUE	TRUE
chr1	39689599	39690394	796	*	TRUE	FALSE
chr8	23463247	23469068	5822	*	TRUE	TRUE
chr13	54936844	54937234	391	*	TRUE	FALSE
chr17	57135849	57136967	1119	*	TRUE	FALSE
chr4	151213219	151214297	1079	*	TRUE	FALSE
chr6	18029167	18032361	3195	*	TRUE	TRUE
chr12	72116403	72118057	1655	*	TRUE	FALSE
chr7	79164094	79164674	581	*	TRUE	FALSE
chr8	100141904	100143498	1595	*	TRUE	FALSE
chr11	94132349	94135863	3515	*	TRUE	TRUE
chr15	78594087	78595162	1076	*	TRUE	FALSE
chr2	172568235	172583371	15137	*	TRUE	TRUE
chr11	31951631	31952303	673	*	TRUE	FALSE
chr7	73390013	73390756	744	*	TRUE	FALSE
chr4	134862612	134889064	26453	*	TRUE	TRUE
chr2	27772651	27782107	9457	*	TRUE	TRUE
chr2	31199127	31208780	9654	*	TRUE	TRUE
chr17	24426572	24428437	1866	*	TRUE	FALSE
chr11	102494175	102497742	3568	*	TRUE	TRUE
chr4	107703440	107703860	421	*	TRUE	FALSE
chr5	120458742	120465824	7083	*	TRUE	TRUE
chr12	30932283	30936135	3853	*	TRUE	TRUE
chr10	4659287	4664534	5248	*	TRUE	TRUE
chr4	44660648	44668799	8152	*	TRUE	TRUE
chr17	46605470	46607166	1697	*	TRUE	FALSE
chr1	164289360	164289708	349	*	TRUE	FALSE
chr2	180129198	180130869	1672	*	TRUE	FALSE
chr7	12776970	12778696	1727	*	TRUE	TRUE
chr11	104048387	104049952	1566	*	TRUE	FALSE
chr15	85705380	85706526	1147	*	TRUE	FALSE
chr5	139574596	139594270	19675	*	TRUE	TRUE
chr7	74956985	74959299	2315	*	TRUE	TRUE
chr3	88107584	88109415	1832	*	TRUE	FALSE
chr3	135013191	135014161	971	*	TRUE	FALSE
chr13	55553661	55555104	1444	*	TRUE	FALSE
chr1	75239866	75241817	1952	*	TRUE	FALSE
chr11	81876566	81879709	3144	*	TRUE	FALSE
chr6	25688741	25690030	1290	*	TRUE	FALSE
chr1	135691388	135694562	3175	*	TRUE	FALSE
chr7	108548783	108551564	2782	*	TRUE	FALSE
chr17	46762837	46764135	1299	*	TRUE	FALSE
chr15	102817022	102961176	144155	*	TRUE	TRUE
chr5	118306975	118308299	1325	*	TRUE	FALSE
chr11	74499849	74503537	3689	*	TRUE	TRUE
chr2	164240911	164248472	7562	*	TRUE	TRUE
chr10	93472732	93479575	6844	*	TRUE	TRUE
chr7	28391133	28393492	2360	*	TRUE	FALSE
chr11	84451304	84455334	4031	*	TRUE	FALSE
chr8	57759016	57810432	51417	*	TRUE	TRUE
chr12	110240900	110254450	13551	*	TRUE	TRUE
chr15	80553854	80557299	3446	*	TRUE	FALSE
chr2	157768306	157770666	2361	*	TRUE	TRUE
chr19	10410182	10411726	1545	*	TRUE	FALSE
chr18	74196783	74198538	1756	*	TRUE	FALSE
chr6	88958405	88964754	6350	*	TRUE	TRUE
chr3	40585219	40587370	2152	*	TRUE	TRUE
chr8	11770417	11775614	5198	*	TRUE	TRUE
chr9	89767202	89769658	2457	*	TRUE	FALSE
chr7	49549684	49569218	19535	*	TRUE	TRUE
chr5	37247692	37250057	2366	*	TRUE	FALSE
chr11	115772607	115778044	5438	*	TRUE	TRUE
chr4	129018414	129020329	1916	*	TRUE	FALSE
chr3	88114547	88115758	1212	*	TRUE	FALSE
chr4	124464546	124470777	6232	*	TRUE	TRUE
chr13	54951509	54955280	3772	*	TRUE	FALSE
chr6	65356229	65360102	3874	*	TRUE	TRUE
chr8	67139489	67141796	2308	*	TRUE	FALSE
chr14	61283438	61284163	726	*	TRUE	FALSE
chr16	35350617	35366448	15832	*	TRUE	TRUE
chr7	40547532	40550274	2743	*	TRUE	FALSE
chr2	92500670	92501348	679	*	TRUE	FALSE
chr7	18830899	18832190	1292	*	TRUE	FALSE
chr15	34837374	34839267	1894	*	TRUE	FALSE
chr15	85460257	85468247	7991	*	TRUE	TRUE
chr18	46330691	46333251	2561	*	TRUE	TRUE
chr16	32594243	32598495	4253	*	TRUE	TRUE
chr7	98388357	98392128	3772	*	TRUE	FALSE
chr12	111372936	111376904	3969	*	TRUE	TRUE
chr7	27987033	27991283	4251	*	TRUE	TRUE
chr11	61506513	61507490	978	*	TRUE	FALSE
chr8	70562596	70565643	3048	*	TRUE	FALSE
chr1	184613082	184616636	3555	*	TRUE	TRUE
chr15	83722668	83729559	6892	*	TRUE	TRUE
chr13	21507334	21507808	475	*	TRUE	FALSE
chr8	85063992	85068412	4421	*	TRUE	TRUE
chr18	21432816	21433797	982	*	TRUE	FALSE
chr9	35335828	35336381	554	*	TRUE	FALSE
chr4	130030425	130036621	6197	*	TRUE	TRUE
chr5	128668511	128686055	17545	*	TRUE	TRUE
chr2	24361031	24372042	11012	*	TRUE	TRUE
chr14	106132279	106132820	542	*	TRUE	FALSE
chr10	80304180	80309206	5027	*	TRUE	TRUE
chr5	123646278	123647011	734	*	TRUE	FALSE
chr14	77392687	77395335	2649	*	TRUE	FALSE
chr7	64151166	64152283	1118	*	TRUE	FALSE
chr3	40903687	40904357	671	*	TRUE	FALSE
chr8	78241434	78245084	3651	*	TRUE	FALSE
chr4	98614232	98617350	3119	*	TRUE	TRUE
chr4	46595831	46596633	803	*	TRUE	FALSE
chr14	106136092	106136830	739	*	TRUE	FALSE
chr6	144726475	144729529	3055	*	TRUE	FALSE
chr7	45434374	45437603	3230	*	TRUE	FALSE
chr6	85460665	85462361	1697	*	TRUE	TRUE
chr5	119791177	119835933	44757	*	TRUE	TRUE
chr2	172945928	172953156	7229	*	TRUE	TRUE
chr4	140965580	140971560	5981	*	TRUE	TRUE
chr11	4902335	4904375	2041	*	TRUE	FALSE
chr8	95498482	95500232	1751	*	TRUE	FALSE
chr7	34371485	34375822	4338	*	TRUE	TRUE
chr15	80452421	80454738	2318	*	TRUE	FALSE
chr2	31555144	31556429	1286	*	TRUE	TRUE
chr2	180595088	180596814	1727	*	TRUE	FALSE
chr18	15445481	15447569	2089	*	TRUE	FALSE
chr7	16627000	16629363	2364	*	TRUE	TRUE
chr9	34399650	34400841	1192	*	TRUE	FALSE
chr6	137145017	137146813	1797	*	TRUE	TRUE
chr12	91366096	91370420	4325	*	TRUE	TRUE
chr11	118909790	118914411	4622	*	TRUE	TRUE
chr15	12738645	12741588	2944	*	TRUE	TRUE
chr5	103568409	103569157	749	*	TRUE	FALSE
chr2	127321244	127325514	4271	*	TRUE	TRUE
chr1	5984246	5989095	4850	*	TRUE	TRUE
chr7	67408345	67409708	1364	*	TRUE	FALSE
chr11	47877476	47880051	2576	*	TRUE	FALSE
chr10	45361388	45365410	4023	*	TRUE	TRUE
chr3	34710158	34726069	15912	*	TRUE	TRUE
chr2	30752493	30756833	4341	*	TRUE	FALSE
chr2	164823975	164824780	806	*	TRUE	FALSE
chr10	81178286	81180400	2115	*	TRUE	TRUE
chr17	8043892	8049654	5763	*	TRUE	TRUE
chr4	149032148	149038705	6558	*	TRUE	TRUE
chr3	97797110	97799019	1910	*	TRUE	FALSE
chr6	23241506	23263890	22385	*	TRUE	TRUE
chr18	75026689	75029247	2559	*	TRUE	FALSE
chr15	84499073	84499983	911	*	TRUE	FALSE
chr1	153300822	153301847	1026	*	TRUE	FALSE
chr5	135901820	135903681	1862	*	TRUE	FALSE
chr5	99875147	99878081	2935	*	TRUE	TRUE
chr6	8777459	8778678	1220	*	TRUE	FALSE
chr6	90404471	90405809	1339	*	TRUE	FALSE
chr2	56998036	57000723	2688	*	TRUE	FALSE
chr6	63233857	63234630	774	*	TRUE	FALSE
chr18	74962764	74964496	1733	*	TRUE	TRUE
chr4	122996687	123002847	6161	*	TRUE	TRUE
chr16	34564458	34568995	4538	*	TRUE	TRUE
chr11	96140159	96249828	109670	*	TRUE	TRUE
chr2	147855759	147892056	36298	*	TRUE	TRUE
chr5	35470692	35473168	2477	*	TRUE	FALSE
chr4	120109446	120110412	967	*	TRUE	FALSE
chr9	108709186	108710250	1065	*	TRUE	FALSE
chr9	102422034	102425462	3429	*	TRUE	TRUE
chr2	49955955	49957070	1116	*	TRUE	FALSE
chr5	137581562	137582198	637	*	TRUE	FALSE
chr18	76929840	76954246	24407	*	TRUE	TRUE
chr12	51637699	51643888	6190	*	TRUE	TRUE
chr4	62886590	62893965	7376	*	TRUE	TRUE
chr8	69527593	69527911	319	*	TRUE	FALSE
chr19	45281143	45284195	3053	*	TRUE	FALSE
chr1	132727018	132729224	2207	*	TRUE	FALSE
chr6	71684603	71686103	1501	*	TRUE	FALSE
chr16	33614705	33617408	2704	*	TRUE	FALSE
chr2	178268361	178270955	2595	*	TRUE	FALSE
chr6	83705266	83707683	2418	*	TRUE	FALSE
chr17	56276881	56277737	857	*	TRUE	FALSE
chr10	24470675	24473348	2674	*	TRUE	TRUE
chr6	91952209	91960426	8218	*	TRUE	TRUE
chr6	82915762	82916830	1069	*	TRUE	FALSE
chr1	162304881	162306342	1462	*	TRUE	FALSE
chr5	113609068	113611806	2739	*	TRUE	FALSE
chr2	28891489	28909106	17618	*	TRUE	TRUE
chr8	118585434	118588332	2899	*	TRUE	TRUE
chr5	146321851	146322301	451	*	TRUE	FALSE
chr9	122475158	122476945	1788	*	TRUE	FALSE
chr4	20777545	20779226	1682	*	TRUE	FALSE
chr8	123477587	123481105	3519	*	TRUE	FALSE
chr6	88908979	88912690	3712	*	TRUE	FALSE
chr15	82852077	82854041	1965	*	TRUE	FALSE
chr9	87601439	87632415	30977	*	TRUE	TRUE
chr12	107966224	107967587	1364	*	TRUE	FALSE
chr17	56816353	56820254	3902	*	TRUE	FALSE
chr16	37735003	37738086	3084	*	TRUE	TRUE
chr5	144697737	144700356	2620	*	TRUE	FALSE
chr18	15892134	15893614	1481	*	TRUE	TRUE
chr3	121218851	121219306	456	*	TRUE	FALSE
chr11	114527736	114533742	6007	*	TRUE	TRUE
chr10	32765640	32766655	1016	*	TRUE	FALSE
chr10	78587777	78588944	1168	*	TRUE	FALSE
chr9	121604657	121608187	3531	*	TRUE	FALSE
chr1	171019992	171024831	4840	*	TRUE	TRUE
chr4	124331672	124339862	8191	*	TRUE	TRUE
chr5	38043977	38055176	11200	*	TRUE	TRUE
chr13	105579125	105582063	2939	*	TRUE	TRUE
chr19	5040479	5041624	1146	*	TRUE	FALSE
chr2	127493175	127500096	6922	*	TRUE	TRUE
chr1	42733118	42738840	5723	*	TRUE	FALSE
chr7	135011365	135015011	3647	*	TRUE	TRUE
chr15	73384409	73385000	592	*	TRUE	FALSE
chr19	57107041	57107788	748	*	TRUE	FALSE
chr9	51189619	51190921	1303	*	TRUE	FALSE
chr4	100925966	100926936	971	*	TRUE	FALSE
chr5	120416482	120420583	4102	*	TRUE	TRUE
chr18	16939757	16940336	580	*	TRUE	FALSE
chr1	16163010	16163740	731	*	TRUE	FALSE
chr6	18514580	18514998	419	*	TRUE	FALSE
chr15	79896365	79900085	3721	*	TRUE	FALSE
chr6	72211306	72213404	2099	*	TRUE	FALSE
chr5	37402384	37404370	1987	*	TRUE	FALSE
chr5	120848246	120851945	3700	*	TRUE	FALSE
chr9	40441432	40443047	1616	*	TRUE	FALSE
chr16	97560868	97569152	8285	*	TRUE	TRUE
chr15	102667742	102672326	4585	*	TRUE	TRUE
chr16	44377015	44380836	3822	*	TRUE	FALSE
chr2	158397440	158398136	697	*	TRUE	FALSE
chr3	54960994	54964042	3049	*	TRUE	TRUE
chr17	29066115	29067965	1851	*	TRUE	FALSE
chr7	18809512	18810028	517	*	TRUE	FALSE
chr17	46241993	46248906	6914	*	TRUE	TRUE
chr3	87078547	87083063	4517	*	TRUE	TRUE
chr15	80242844	80243454	611	*	TRUE	FALSE
chr12	84115925	84117044	1120	*	TRUE	FALSE
chr3	141874091	141878789	4699	*	TRUE	TRUE
chr3	29135826	29137287	1462	*	TRUE	FALSE
chr6	88905669	88907136	1468	*	TRUE	FALSE
chr14	10118912	10121232	2321	*	TRUE	FALSE
chr13	53606201	53633684	27484	*	TRUE	TRUE
chr15	31295535	31298391	2857	*	TRUE	TRUE
chr9	37375354	37375497	144	*	TRUE	FALSE
chr12	83807827	83811989	4163	*	TRUE	FALSE
chr7	25373828	25375677	1850	*	TRUE	TRUE
chr1	75350814	75355672	4859	*	TRUE	TRUE
chr5	33682852	33707236	24385	*	TRUE	TRUE
chr2	168678653	168688920	10268	*	TRUE	TRUE
chr6	100681142	100682892	1751	*	TRUE	TRUE
chr4	106711329	106713511	2183	*	TRUE	FALSE
chr5	45796333	45797410	1078	*	TRUE	FALSE
chr12	107945819	107948751	2933	*	TRUE	TRUE
chr5	5797837	5803526	5690	*	TRUE	TRUE
chr11	54138407	54139551	1145	*	TRUE	FALSE
chr7	99565930	99567241	1312	*	TRUE	FALSE
chr18	22477505	22478329	825	*	TRUE	FALSE
chr11	102555295	102557986	2692	*	TRUE	TRUE
chr11	116584451	116588269	3819	*	TRUE	TRUE
chr2	19427043	19441890	14848	*	TRUE	TRUE
chr7	45481644	45484734	3091	*	TRUE	FALSE
chr16	91686757	91687082	326	*	TRUE	FALSE
chr16	36379581	36384490	4910	*	TRUE	TRUE
chr8	121983433	121986757	3325	*	TRUE	TRUE
chr9	99236817	99242505	5689	*	TRUE	TRUE
chr16	10130027	10132297	2271	*	TRUE	FALSE
chr13	25029014	25029307	294	*	TRUE	FALSE
chr1	154758704	154761753	3050	*	TRUE	FALSE
chr5	110700769	110701549	781	*	TRUE	FALSE
chr6	51744747	51745455	709	*	TRUE	FALSE
chr5	93194817	93197350	2534	*	TRUE	FALSE
chr6	121306967	121325605	18639	*	TRUE	TRUE
chr8	45387866	45389231	1366	*	TRUE	FALSE
chr11	53990910	53993492	2583	*	TRUE	FALSE
chr12	84744815	84745920	1106	*	TRUE	TRUE
chr11	97942405	97945074	2670	*	TRUE	TRUE
chr15	85197280	85200056	2777	*	TRUE	FALSE
chr2	28510723	28514609	3887	*	TRUE	TRUE
chr7	28717013	28721032	4020	*	TRUE	TRUE
chr17	57057815	57065008	7194	*	TRUE	TRUE
chr15	80166520	80169685	3166	*	TRUE	TRUE
chr7	19154854	19155612	759	*	TRUE	FALSE
chr7	35273468	35277632	4165	*	TRUE	TRUE
chr11	96014255	96018188	3934	*	TRUE	TRUE
chr11	118416281	118416883	603	*	TRUE	FALSE
chr11	98348289	98351267	2979	*	TRUE	TRUE
chr7	115628266	115640905	12640	*	TRUE	TRUE
chr1	133256350	133257637	1288	*	TRUE	TRUE
chr17	69380789	69384923	4135	*	TRUE	TRUE
chr2	180789060	180789949	890	*	TRUE	FALSE
chr19	25302622	25304064	1443	*	TRUE	FALSE
chr8	12549466	12557358	7893	*	TRUE	TRUE
chr8	93071385	93087578	16194	*	TRUE	TRUE
chr6	113170896	113172449	1554	*	TRUE	FALSE
chr4	120504647	120505979	1333	*	TRUE	TRUE
chr5	90030033	90031980	1948	*	TRUE	FALSE
chr13	31745267	31747566	2300	*	TRUE	TRUE
chr3	142806491	142807156	666	*	TRUE	FALSE
chr4	152233767	152239116	5350	*	TRUE	TRUE
chr1	153534993	153536313	1321	*	TRUE	FALSE
chr3	94305369	94306836	1468	*	TRUE	FALSE
chr8	89173398	89182916	9519	*	TRUE	TRUE
chr6	72217260	72219354	2095	*	TRUE	FALSE
chr1	92759444	92761155	1712	*	TRUE	FALSE
chr9	40180216	40181066	851	*	TRUE	FALSE
chr2	13013938	13017228	3291	*	TRUE	FALSE
chr7	79227316	79228812	1497	*	TRUE	FALSE
chr13	58668050	58672454	4405	*	TRUE	TRUE
chr7	3415848	3417218	1371	*	TRUE	FALSE
chr10	81064644	81065736	1093	*	TRUE	FALSE
chr8	124239173	124243708	4536	*	TRUE	FALSE
chr10	127175219	127178528	3310	*	TRUE	TRUE
chr13	42834071	42834505	435	*	TRUE	FALSE
chr9	66640272	66641055	784	*	TRUE	FALSE
chr19	41626920	41629621	2702	*	TRUE	FALSE
chr4	43631199	43632578	1380	*	TRUE	FALSE
chr15	82870986	82872238	1253	*	TRUE	FALSE
chr7	108767812	108769963	2152	*	TRUE	TRUE
chr12	106443752	106445984	2233	*	TRUE	FALSE
chrX	135998639	136001366	2728	*	TRUE	TRUE
chr5	113674171	113676121	1951	*	TRUE	FALSE
chr7	25514293	25517052	2760	*	TRUE	TRUE
chr13	23468526	23471522	2997	*	TRUE	TRUE
chr3	87715276	87727358	12083	*	TRUE	TRUE
chr18	59306993	59310198	3206	*	TRUE	FALSE
chr9	72685379	72689015	3637	*	TRUE	FALSE
chr6	100695881	100699225	3345	*	TRUE	FALSE
chr7	62861675	62862407	733	*	TRUE	FALSE
chr11	44494719	44520627	25909	*	TRUE	TRUE
chr16	20448521	20449648	1128	*	TRUE	FALSE
chr12	4003673	4006575	2903	*	TRUE	TRUE
chr4	104965515	104968132	2618	*	TRUE	FALSE
chr4	134181043	134181575	533	*	TRUE	FALSE
chr11	117517837	117519806	1970	*	TRUE	FALSE
chr13	100687686	100689895	2210	*	TRUE	TRUE
chr6	144994062	144994974	913	*	TRUE	FALSE
chr13	49295806	49298186	2381	*	TRUE	FALSE
chr15	80482810	80485707	2898	*	TRUE	FALSE
chr3	144824118	144824645	528	*	TRUE	FALSE
chr11	61100323	61105869	5547	*	TRUE	TRUE
chr4	124370190	124372595	2406	*	TRUE	TRUE
chr2	172943011	172944601	1591	*	TRUE	FALSE
chr3	95808552	95815160	6609	*	TRUE	TRUE
chr5	114983371	114988278	4908	*	TRUE	FALSE
chr2	28096130	28097714	1585	*	TRUE	FALSE
chr2	9896858	9909453	12596	*	TRUE	TRUE
chr18	85716120	85716392	273	*	TRUE	TRUE
chr8	11362193	11364265	2073	*	TRUE	FALSE
chr15	103021665	103035625	13961	*	TRUE	TRUE
chr8	120217312	120221455	4144	*	TRUE	TRUE
chr13	55641587	55644389	2803	*	TRUE	FALSE
chr6	48606112	48606887	776	*	TRUE	FALSE
chr6	146696142	146698177	2036	*	TRUE	TRUE
chr7	96215096	96223200	8105	*	TRUE	FALSE
chr4	120553552	120558032	4481	*	TRUE	TRUE
chr15	87507512	87510137	2626	*	TRUE	FALSE
chr7	35031905	35034591	2687	*	TRUE	TRUE
chr11	77803110	77807037	3928	*	TRUE	TRUE
chr18	64397919	64400369	2451	*	TRUE	FALSE
chr9	117699827	117704607	4781	*	TRUE	TRUE
chr4	131562205	131566419	4215	*	TRUE	TRUE
chr2	146922422	146936261	13840	*	TRUE	TRUE
chr3	154082383	154083693	1311	*	TRUE	FALSE
chr4	82454749	82456059	1311	*	TRUE	FALSE
chr10	29023176	29023789	614	*	TRUE	FALSE
chr6	89366369	89367159	791	*	TRUE	FALSE
chr10	61429459	61434530	5072	*	TRUE	TRUE
chr11	109612014	109614107	2094	*	TRUE	TRUE
chr9	41287304	41287916	613	*	TRUE	FALSE
chr12	118796548	118827070	30523	*	TRUE	TRUE
chr6	88984952	88992012	7061	*	TRUE	TRUE
chr6	100264866	100266555	1690	*	TRUE	FALSE
chr1	78151282	78198601	47320	*	TRUE	TRUE
chr7	125899449	125900855	1407	*	TRUE	FALSE
chr7	34884092	34890919	6828	*	TRUE	TRUE
chr2	147191870	147210671	18802	*	TRUE	TRUE
chr4	117167938	117182509	14572	*	TRUE	TRUE
chr2	25467033	25470198	3166	*	TRUE	FALSE
chr6	14897079	14902585	5507	*	TRUE	TRUE
chr4	22474317	22481567	7251	*	TRUE	TRUE
chr17	18069936	18070929	994	*	TRUE	FALSE
chr10	69231818	69237802	5985	*	TRUE	TRUE
chr8	114931787	114934336	2550	*	TRUE	TRUE
chr15	83686274	83690685	4412	*	TRUE	TRUE
chr13	98151440	98153947	2508	*	TRUE	TRUE
chr4	108734306	108738097	3792	*	TRUE	TRUE
chr3	84211400	84213640	2241	*	TRUE	FALSE
chr3	89413454	89416170	2717	*	TRUE	TRUE
chr15	78725265	78730865	5601	*	TRUE	TRUE
chr14	45094374	45098100	3727	*	TRUE	TRUE
chr5	135131120	135132131	1012	*	TRUE	FALSE
chr1	22030853	22033612	2760	*	TRUE	FALSE
chr8	69187067	69188226	1160	*	TRUE	FALSE
chr15	80461045	80461974	930	*	TRUE	FALSE
chr9	58101443	58102571	1129	*	TRUE	FALSE
chr18	36094104	36100588	6485	*	TRUE	TRUE
chr12	73586031	73598168	12138	*	TRUE	TRUE
chr14	66188340	66192231	3892	*	TRUE	TRUE
chr2	143388686	143390002	1317	*	TRUE	FALSE
chr11	61264946	61272605	7660	*	TRUE	TRUE
chr15	88951455	88953990	2536	*	TRUE	FALSE
chr2	158099907	158103632	3726	*	TRUE	FALSE
chr12	112415097	112417545	2449	*	TRUE	FALSE
chr19	59456866	59458956	2091	*	TRUE	TRUE
chr5	118305735	118306289	555	*	TRUE	FALSE
chr12	103200748	103214482	13735	*	TRUE	TRUE
chr1	3740767	3742775	2009	*	TRUE	FALSE
chr7	113364450	113367473	3024	*	TRUE	TRUE
chr3	88144484	88149770	5287	*	TRUE	FALSE
chr19	5602507	5614908	12402	*	TRUE	TRUE
chr2	151543423	151545323	1901	*	TRUE	FALSE
chr17	35577922	35578986	1065	*	TRUE	FALSE
chr10	79414113	79417443	3331	*	TRUE	TRUE
chr10	108165962	108169771	3810	*	TRUE	FALSE
chr2	115904823	115907156	2334	*	TRUE	TRUE
chr7	96307506	96308759	1254	*	TRUE	FALSE
chr8	123578483	123581396	2914	*	TRUE	FALSE
chr12	105419463	105421271	1809	*	TRUE	FALSE
chr11	84456246	84462706	6461	*	TRUE	FALSE
chr4	101353316	101355182	1867	*	TRUE	TRUE
chr16	9809640	9813877	4238	*	TRUE	TRUE
chr3	8782276	8783633	1358	*	TRUE	FALSE
chr6	114258439	114261137	2699	*	TRUE	FALSE
chr4	131135742	131141047	5306	*	TRUE	TRUE
chr7	18910115	18911253	1139	*	TRUE	FALSE
chr6	29494046	29499204	5159	*	TRUE	TRUE
chr4	105102236	105103390	1155	*	TRUE	FALSE
chr9	43062951	43069395	6445	*	TRUE	TRUE
chr1	44590482	44591844	1363	*	TRUE	TRUE
chr11	118417629	118420101	2473	*	TRUE	FALSE
chr13	81780708	81782823	2116	*	TRUE	TRUE
chr19	44662658	44667512	4855	*	TRUE	TRUE
chr3	125730419	125732944	2526	*	TRUE	TRUE
chr1	133769157	133773466	4310	*	TRUE	TRUE
chr4	155140867	155142997	2131	*	TRUE	FALSE
chr15	99480819	99496339	15521	*	TRUE	TRUE
chr17	43938663	43941852	3190	*	TRUE	TRUE
chr19	7144162	7145385	1224	*	TRUE	FALSE
chr11	98202370	98204885	2516	*	TRUE	TRUE
chr3	72964118	72965142	1025	*	TRUE	FALSE
chr7	142517888	142525830	7943	*	TRUE	TRUE
chr11	101850108	101859350	9243	*	TRUE	TRUE
chr7	78225491	78227056	1566	*	TRUE	FALSE
chr4	115752649	115759251	6603	*	TRUE	TRUE
chr5	115342084	115343434	1351	*	TRUE	FALSE
chr9	31818102	31828971	10870	*	TRUE	TRUE
chr4	44670177	44681427	11251	*	TRUE	TRUE
chr7	19220690	19226772	6083	*	TRUE	TRUE
chr11	120546641	120553901	7261	*	TRUE	TRUE
chr8	84737177	84740686	3510	*	TRUE	TRUE
chr9	27210327	27213849	3523	*	TRUE	FALSE
chr9	35485008	35487411	2404	*	TRUE	FALSE
chr10	58648065	58650362	2298	*	TRUE	FALSE
chr5	143348032	143352119	4088	*	TRUE	TRUE
chr3	137328561	137331304	2744	*	TRUE	TRUE
chr3	14951227	14952463	1237	*	TRUE	FALSE
chr2	163130342	163133507	3166	*	TRUE	TRUE
chr2	177758997	177763234	4238	*	TRUE	TRUE
chr18	73755499	73757474	1976	*	TRUE	FALSE
chr15	95424958	95426697	1740	*	TRUE	FALSE
chr17	27045172	27049274	4103	*	TRUE	TRUE
chr2	32201957	32202804	848	*	TRUE	FALSE
chr17	69745938	69747302	1365	*	TRUE	FALSE
chr4	136589098	136592171	3074	*	TRUE	FALSE
chr4	49058499	49060165	1667	*	TRUE	FALSE
chr5	99183727	99186102	2376	*	TRUE	TRUE
chr18	20690706	20692337	1632	*	TRUE	TRUE
chr6	142909330	142910298	969	*	TRUE	FALSE
chr13	55559721	55561472	1752	*	TRUE	FALSE
chr18	86411761	86414696	2936	*	TRUE	FALSE
chr2	73622312	73622850	539	*	TRUE	FALSE
chr3	118227991	118229290	1300	*	TRUE	FALSE
chr2	157764622	157766671	2050	*	TRUE	TRUE
chr7	27802182	27804610	2429	*	TRUE	FALSE
chr8	112089385	112094110	4726	*	TRUE	TRUE
chr1	14824901	14828635	3735	*	TRUE	TRUE
chr19	41663821	41666341	2521	*	TRUE	FALSE
chr6	72213992	72216627	2636	*	TRUE	TRUE
chrX	140501601	140509978	8378	*	TRUE	TRUE
chr2	64852370	64853407	1038	*	TRUE	FALSE
chr15	100941266	100942964	1699	*	TRUE	FALSE
chr7	130223145	130224785	1641	*	TRUE	FALSE
chr2	25207576	25209392	1817	*	TRUE	FALSE
chr7	43430334	43434405	4072	*	TRUE	FALSE
chr12	11198409	11201848	3440	*	TRUE	TRUE
chr11	114073613	114077513	3901	*	TRUE	TRUE
chr10	43452455	43458498	6044	*	TRUE	TRUE
chr17	25934032	25937889	3858	*	TRUE	TRUE
chr2	130136569	130138539	1971	*	TRUE	FALSE
chr7	30331907	30336478	4572	*	TRUE	TRUE
chr4	44682974	44721896	38923	*	TRUE	TRUE
chr8	110673337	110675707	2371	*	TRUE	TRUE
chr10	75174058	75180229	6172	*	TRUE	TRUE
chr12	95661952	95662810	859	*	TRUE	FALSE
chr8	37199345	37201205	1861	*	TRUE	FALSE
chr10	43497279	43498285	1007	*	TRUE	FALSE
chr2	92685225	92686559	1335	*	TRUE	FALSE
chr7	99933413	99935934	2522	*	TRUE	FALSE
chr5	30486396	30487450	1055	*	TRUE	FALSE
chr13	56585621	56589474	3854	*	TRUE	TRUE
chr4	135861090	135864188	3099	*	TRUE	FALSE
chr14	101966597	101968627	2031	*	TRUE	TRUE
chr19	44618970	44633514	14545	*	TRUE	TRUE
chr7	92729023	92731021	1999	*	TRUE	TRUE
chr2	162784978	162786514	1537	*	TRUE	FALSE
chr17	24707268	24709149	1882	*	TRUE	FALSE
chr13	51561035	51564385	3351	*	TRUE	TRUE
chr6	85399820	85401571	1752	*	TRUE	TRUE
chr1	131664171	131666935	2765	*	TRUE	FALSE
chr12	112476770	112477911	1142	*	TRUE	FALSE
chr6	89335416	89338978	3563	*	TRUE	FALSE
chr5	39800316	39802667	2352	*	TRUE	FALSE
chr3	89610262	89611664	1403	*	TRUE	FALSE
chr7	45010712	45011376	665	*	TRUE	FALSE
chr2	167919806	167920830	1025	*	TRUE	FALSE
chr13	72762845	72792007	29163	*	TRUE	TRUE
chr11	24022582	24025039	2458	*	TRUE	FALSE
chr14	32311945	32331627	19683	*	TRUE	TRUE
chr10	116310102	116310449	348	*	TRUE	FALSE
chr9	86577260	86578183	924	*	TRUE	FALSE
chr2	130966020	130971016	4997	*	TRUE	TRUE
chr15	73301997	73305007	3011	*	TRUE	FALSE
chr15	94526718	94527420	703	*	TRUE	FALSE
chr2	154065270	154072920	7651	*	TRUE	TRUE
chr17	26036991	26037262	272	*	TRUE	FALSE
chr17	46124203	46128637	4435	*	TRUE	TRUE
chr5	9774620	9776175	1556	*	TRUE	FALSE
chr15	78621207	78621933	727	*	TRUE	FALSE
chr9	44949630	44957502	7873	*	TRUE	TRUE
chr11	118570657	118572092	1436	*	TRUE	FALSE
chr10	89708909	89710282	1374	*	TRUE	FALSE
chr1	136147519	136151040	3522	*	TRUE	FALSE
chr12	17223663	17227075	3413	*	TRUE	TRUE
chr2	113841655	113845912	4258	*	TRUE	TRUE
chr5	73563200	73565587	2388	*	TRUE	TRUE
chr15	88837898	88839731	1834	*	TRUE	FALSE
chr2	151923801	151926379	2579	*	TRUE	FALSE
chr7	101067954	101072610	4657	*	TRUE	FALSE
chr6	99955494	99966407	10914	*	TRUE	TRUE
chr19	58847795	58849877	2083	*	TRUE	FALSE
chr4	143074110	143079752	5643	*	TRUE	TRUE
chr7	90028945	90030277	1333	*	TRUE	FALSE
chr11	82824311	82834602	10292	*	TRUE	TRUE
chr4	137407371	137410581	3211	*	TRUE	FALSE
chr17	31119110	31123708	4599	*	TRUE	TRUE
chr4	101943666	101946211	2546	*	TRUE	TRUE
chr9	62584076	62587034	2959	*	TRUE	TRUE
chr2	151918913	151919956	1044	*	TRUE	FALSE
chr10	25953566	25955094	1529	*	TRUE	TRUE
chr2	164248973	164253167	4195	*	TRUE	TRUE
chr17	14422655	14425372	2718	*	TRUE	TRUE
chr10	84612335	84615772	3438	*	TRUE	TRUE
chr12	82662852	82666991	4140	*	TRUE	TRUE
chr1	135743251	135752683	9433	*	TRUE	TRUE
chr1	167116737	167118009	1273	*	TRUE	FALSE
chr3	97795187	97796471	1285	*	TRUE	FALSE
chr12	84837146	84838910	1765	*	TRUE	FALSE
chr11	35892018	35893275	1258	*	TRUE	FALSE
chr8	36990048	36990438	391	*	TRUE	FALSE
chr9	61931018	61935966	4949	*	TRUE	TRUE
chr1	132134957	132141270	6314	*	TRUE	FALSE
chr5	9315932	9316724	793	*	TRUE	FALSE
chr12	110198253	110199241	989	*	TRUE	FALSE
chr5	143277537	143280311	2775	*	TRUE	FALSE
chr8	8538610	8539577	968	*	TRUE	FALSE
chr2	117172269	117174311	2043	*	TRUE	TRUE
chr6	86005215	86006592	1378	*	TRUE	FALSE
chr8	69635985	69636936	952	*	TRUE	FALSE
chr1	191872313	191874525	2213	*	TRUE	FALSE
chr11	79479224	79483310	4087	*	TRUE	FALSE
chr2	27763882	27767605	3724	*	TRUE	TRUE
chr9	56544404	56549029	4626	*	TRUE	FALSE
chr3	137485209	137487746	2538	*	TRUE	TRUE
chr8	122439682	122442720	3039	*	TRUE	FALSE
chr11	60398982	60402154	3173	*	TRUE	TRUE
chr14	122697226	122708085	10860	*	TRUE	TRUE
chr1	180521053	180527767	6715	*	TRUE	TRUE
chr4	120017463	120024696	7234	*	TRUE	TRUE
chr8	10203733	10204839	1107	*	TRUE	FALSE
chr11	95411311	95411817	507	*	TRUE	FALSE
chr14	118458810	118470195	11386	*	TRUE	TRUE
chr13	43768542	43770265	1724	*	TRUE	FALSE
chr17	36516260	36517212	953	*	TRUE	FALSE
chr4	136593589	136594961	1373	*	TRUE	FALSE
chr11	88710224	88714607	4384	*	TRUE	TRUE
chr9	120502888	120506053	3166	*	TRUE	FALSE
chr17	46195983	46200833	4851	*	TRUE	TRUE
chr8	122931554	122933541	1988	*	TRUE	TRUE
chr4	154381685	154386987	5303	*	TRUE	TRUE
chr1	189075652	189076772	1121	*	TRUE	FALSE
chr2	28862742	28870779	8038	*	TRUE	TRUE
chr4	136556235	136560114	3880	*	TRUE	FALSE
chr11	97469855	97471032	1178	*	TRUE	FALSE
chr5	108512918	108513323	406	*	TRUE	FALSE
chr19	43533866	43541692	7827	*	TRUE	TRUE
chr1	75459157	75459776	620	*	TRUE	FALSE
chr16	15421077	15423088	2012	*	TRUE	FALSE
chr1	89178290	89179865	1576	*	TRUE	FALSE
chr6	48718357	48721222	2866	*	TRUE	TRUE
chr8	123454157	123456330	2174	*	TRUE	FALSE
chr1	181185694	181186885	1192	*	TRUE	FALSE
chr8	112468818	112473084	4267	*	TRUE	FALSE
chr19	43428597	43431255	2659	*	TRUE	TRUE
chr1	85973512	85975198	1687	*	TRUE	FALSE
chr14	70094239	70094697	459	*	TRUE	FALSE
chr15	76602065	76603102	1038	*	TRUE	FALSE
chr12	105904353	105904987	635	*	TRUE	FALSE
chr15	80572211	80575141	2931	*	TRUE	TRUE
chr6	29398958	29399574	617	*	TRUE	FALSE
chr2	180429709	180432258	2550	*	TRUE	FALSE
chr15	79382177	79384661	2485	*	TRUE	FALSE
chr5	27253506	27255185	1680	*	TRUE	FALSE
chr7	28770871	28772549	1679	*	TRUE	FALSE
chr6	88950684	88952316	1633	*	TRUE	TRUE
chr9	45032300	45033176	877	*	TRUE	FALSE
chr11	114542829	114544759	1931	*	TRUE	TRUE
chr7	4549553	4550602	1050	*	TRUE	FALSE
chr7	101465891	101473745	7855	*	TRUE	TRUE
chr11	118683244	118684943	1700	*	TRUE	FALSE
chr2	130902208	130907675	5468	*	TRUE	TRUE
chr8	72131832	72148235	16404	*	TRUE	TRUE
chr4	91259184	91261337	2154	*	TRUE	TRUE
chr5	112300587	112303573	2987	*	TRUE	TRUE
chr6	23838047	23839300	1254	*	TRUE	FALSE
chr15	102263465	102268997	5533	*	TRUE	TRUE
chr11	103967597	103968365	769	*	TRUE	FALSE
chr3	8729660	8729998	339	*	TRUE	FALSE
chr5	118409007	118415501	6495	*	TRUE	TRUE
chr11	95499914	95503329	3416	*	TRUE	TRUE
chr5	120406294	120410480	4187	*	TRUE	TRUE
chr11	117385457	117389401	3945	*	TRUE	FALSE
chr9	106524428	106525255	828	*	TRUE	FALSE
chr5	30777891	30782468	4578	*	TRUE	TRUE
chr14	61410068	61410734	667	*	TRUE	FALSE
chr9	55233694	55234785	1092	*	TRUE	FALSE
chr7	143931836	143932412	577	*	TRUE	FALSE
chr15	7424731	7430536	5806	*	TRUE	TRUE
chr11	96294180	96300985	6806	*	TRUE	TRUE
chr3	107484373	107498218	13846	*	TRUE	TRUE
chr17	35811656	35821820	10165	*	TRUE	TRUE
chr8	123432305	123435712	3408	*	TRUE	FALSE
chr7	111378333	111379690	1358	*	TRUE	FALSE
chr4	155133348	155134901	1554	*	TRUE	FALSE
chr13	34527450	34529546	2097	*	TRUE	FALSE
chr15	80455933	80457468	1536	*	TRUE	FALSE
chr4	32982569	32983927	1359	*	TRUE	FALSE
chr14	70698571	70698992	422	*	TRUE	FALSE
chr2	115899607	115904489	4883	*	TRUE	TRUE
chr14	28224914	28233835	8922	*	TRUE	TRUE
chr7	44287754	44290834	3081	*	TRUE	TRUE
chr11	101150852	101156752	5901	*	TRUE	TRUE
chr14	79537702	79539203	1502	*	TRUE	FALSE
chr10	40559012	40560275	1264	*	TRUE	FALSE
chr2	119150279	119160068	9790	*	TRUE	TRUE
chr18	84771016	84774133	3118	*	TRUE	TRUE
chr4	28812342	28815817	3476	*	TRUE	FALSE
chr15	83526080	83527171	1092	*	TRUE	FALSE
chr17	63177842	63194944	17103	*	TRUE	TRUE
chr7	105411129	105412245	1117	*	TRUE	FALSE
chr11	117485275	117487395	2121	*	TRUE	FALSE
chr4	114262812	114272468	9657	*	TRUE	TRUE
chr4	126176265	126185638	9374	*	TRUE	TRUE
chr10	102862572	102874691	12120	*	TRUE	TRUE
chr15	36381139	36382182	1044	*	TRUE	FALSE
chr1	174329260	174331242	1983	*	TRUE	FALSE
chr2	146667907	146685250	17344	*	TRUE	TRUE
chr9	20943205	20945166	1962	*	TRUE	FALSE
chr9	46178678	46182328	3651	*	TRUE	TRUE
chr6	72187252	72188693	1442	*	TRUE	FALSE
chr12	119201465	119203004	1540	*	TRUE	FALSE
chr15	78083697	78091826	8130	*	TRUE	TRUE
chr11	119024167	119031871	7705	*	TRUE	TRUE
chr2	28178109	28180061	1953	*	TRUE	FALSE
chr4	126528588	126531014	2427	*	TRUE	TRUE
chr1	42742759	42743637	879	*	TRUE	FALSE
chr9	72713603	72715715	2113	*	TRUE	FALSE
chr4	82430736	82431698	963	*	TRUE	FALSE
chr13	108350094	108352319	2226	*	TRUE	FALSE
chr8	88670145	88671488	1344	*	TRUE	FALSE
chrX	132587364	132588376	1013	*	TRUE	FALSE
chr18	58968125	58973351	5227	*	TRUE	TRUE
chr7	69985972	69988726	2755	*	TRUE	TRUE
chr11	94771637	94776609	4973	*	TRUE	TRUE
chr8	79151407	79171693	20287	*	TRUE	TRUE
chr9	122423466	122424853	1388	*	TRUE	FALSE
chr8	14168028	14168552	525	*	TRUE	FALSE
chr13	23582026	23587698	5673	*	TRUE	TRUE
chr13	83893129	83893731	603	*	TRUE	FALSE
chr17	8558526	8561040	2515	*	TRUE	FALSE
chr15	97892295	97906237	13943	*	TRUE	TRUE
chr10	22684707	22702920	18214	*	TRUE	TRUE
chr2	44446876	44447375	500	*	TRUE	FALSE
chr10	80860391	80861776	1386	*	TRUE	FALSE
chr5	139552302	139561448	9147	*	TRUE	TRUE
chr12	56648491	56663581	15091	*	TRUE	TRUE
chr11	118857252	118859162	1911	*	TRUE	FALSE
chr11	72204314	72205553	1240	*	TRUE	FALSE
chr9	43197667	43198786	1120	*	TRUE	FALSE
chr1	130475549	130476100	552	*	TRUE	FALSE
chr9	72559286	72561153	1868	*	TRUE	FALSE
chr2	59443464	59443815	352	*	TRUE	FALSE
chr13	95048190	95050911	2722	*	TRUE	TRUE
chr12	61572903	61573369	467	*	TRUE	FALSE
chr9	43751300	43757834	6535	*	TRUE	TRUE
chr14	50020273	50021082	810	*	TRUE	FALSE
chr3	88110438	88110673	236	*	TRUE	FALSE
chr15	39522760	39523771	1012	*	TRUE	FALSE
chr13	48778900	48779414	515	*	TRUE	FALSE
chr18	23443137	23444057	921	*	TRUE	FALSE
chr12	84920457	84927221	6765	*	TRUE	TRUE
chr14	54764774	54765439	666	*	TRUE	FALSE
chr17	24982958	24988924	5967	*	TRUE	TRUE
chr10	29408879	29410825	1947	*	TRUE	TRUE
chr2	19442653	19463274	20622	*	TRUE	TRUE
chr8	122449828	122451307	1480	*	TRUE	FALSE
chr1	135980049	135981038	990	*	TRUE	FALSE
chr8	41087634	41088009	376	*	TRUE	FALSE
chr9	56661994	56666253	4260	*	TRUE	TRUE
chr14	66516134	66520024	3891	*	TRUE	FALSE
chr3	26385428	26386068	641	*	TRUE	FALSE
chr4	131508864	131509464	601	*	TRUE	FALSE
chr1	93613129	93615496	2368	*	TRUE	FALSE
chr8	84752495	84755445	2951	*	TRUE	FALSE
chr11	79728097	79728798	702	*	TRUE	FALSE
chr4	72122883	72123547	665	*	TRUE	FALSE
chr15	83750951	83755574	4624	*	TRUE	TRUE
chr1	153516991	153520547	3557	*	TRUE	FALSE
chr1	87436266	87438891	2626	*	TRUE	FALSE
chr11	11063027	11067997	4971	*	TRUE	TRUE
chr1	105808082	105809428	1347	*	TRUE	TRUE
chr18	32059958	32068776	8819	*	TRUE	TRUE
chr6	29504286	29510217	5932	*	TRUE	TRUE
chr4	47205372	47211262	5891	*	TRUE	TRUE
chr3	149035592	149036065	474	*	TRUE	FALSE
chr16	32525432	32527289	1858	*	TRUE	FALSE
chr8	63403916	63405402	1487	*	TRUE	FALSE
chr15	83986876	83990704	3829	*	TRUE	FALSE
chr11	53526853	53528610	1758	*	TRUE	FALSE
chr1	186436487	186438400	1914	*	TRUE	FALSE
chr10	93665645	93670722	5078	*	TRUE	TRUE
chr2	30733977	30737587	3611	*	TRUE	TRUE
chr17	15599973	15601940	1968	*	TRUE	FALSE
chr17	15594595	15598413	3819	*	TRUE	FALSE
chr15	83867767	83867977	211	*	TRUE	FALSE
chr3	153429250	153431029	1780	*	TRUE	FALSE
chr7	27146827	27147337	511	*	TRUE	FALSE
chr4	124499451	124501875	2425	*	TRUE	FALSE
chr18	86727098	86733909	6812	*	TRUE	TRUE
chr3	129125330	129126614	1285	*	TRUE	FALSE
chr6	122462629	122464304	1676	*	TRUE	FALSE
chr5	120437953	120444551	6599	*	TRUE	TRUE
chr2	57003806	57007090	3285	*	TRUE	FALSE
chr9	24673532	24695616	22085	*	TRUE	TRUE
chr4	66321638	66324101	2464	*	TRUE	FALSE
chr17	44498089	44502658	4570	*	TRUE	TRUE
chr11	117298511	117301038	2528	*	TRUE	FALSE
chr5	144021969	144023346	1378	*	TRUE	FALSE
chr11	81502924	81503643	720	*	TRUE	FALSE
chr2	143853128	143853521	394	*	TRUE	FALSE
chr7	30047372	30047650	279	*	TRUE	FALSE
chr5	115327894	115329260	1367	*	TRUE	FALSE
chr15	78556176	78558671	2496	*	TRUE	FALSE
chr15	94528207	94530185	1979	*	TRUE	FALSE
chr7	138968673	138969367	695	*	TRUE	FALSE
chr2	164914644	164917157	2514	*	TRUE	FALSE
chr5	114179685	114181400	1716	*	TRUE	FALSE
chr5	139115531	139116367	837	*	TRUE	FALSE
chr5	143371366	143375042	3677	*	TRUE	TRUE
chr15	89032047	89033587	1541	*	TRUE	FALSE
chr14	34382273	34384834	2562	*	TRUE	TRUE
chr8	34950529	34950709	181	*	TRUE	FALSE
chr6	99972674	99983537	10864	*	TRUE	TRUE
chr11	6553488	6556680	3193	*	TRUE	FALSE
chr5	114401721	114418172	16452	*	TRUE	TRUE
chr3	83951729	83952059	331	*	TRUE	FALSE
chr9	102384297	102384683	387	*	TRUE	FALSE
chr17	23878112	23881630	3519	*	TRUE	TRUE
chr4	141007647	141022031	14385	*	TRUE	TRUE
chr5	20114120	20114964	845	*	TRUE	FALSE
chr7	96333047	96333437	391	*	TRUE	FALSE
chr13	36932974	36933333	360	*	TRUE	FALSE
chr1	65349474	65351188	1715	*	TRUE	TRUE
chr3	130728603	130730336	1734	*	TRUE	FALSE
chr19	45292955	45293331	377	*	TRUE	FALSE
chr15	101758874	101762237	3364	*	TRUE	FALSE
chr11	80670194	80671306	1113	*	TRUE	FALSE
chr5	96521449	96522963	1515	*	TRUE	FALSE
chr13	114589987	114597874	7888	*	TRUE	TRUE
chr11	115154972	115159593	4622	*	TRUE	TRUE
chr11	102861151	102862499	1349	*	TRUE	FALSE
chr7	79218691	79219564	874	*	TRUE	FALSE
chr10	29411013	29412547	1535	*	TRUE	TRUE
chr5	139490309	139493910	3602	*	TRUE	TRUE
chr1	43202352	43203362	1011	*	TRUE	TRUE
chr6	136852514	136853648	1135	*	TRUE	TRUE
chr4	31935742	31939882	4141	*	TRUE	TRUE
chr7	44148659	44150230	1572	*	TRUE	FALSE
chr2	38609854	38610848	995	*	TRUE	FALSE
chr14	22034880	22048592	13713	*	TRUE	TRUE
chr17	25714124	25722793	8670	*	TRUE	TRUE
chr2	151511534	151512683	1150	*	TRUE	TRUE
chr2	102035982	102036241	260	*	TRUE	FALSE
chr14	25901942	25904735	2794	*	TRUE	TRUE
chr6	61156903	61158077	1175	*	TRUE	FALSE
chr4	45671569	45674917	3349	*	TRUE	FALSE
chr10	40946321	40948711	2391	*	TRUE	TRUE
chr9	41451805	41453106	1302	*	TRUE	FALSE
chr17	57368060	57370538	2479	*	TRUE	TRUE
chr19	60455297	60458392	3096	*	TRUE	TRUE
chr5	32277349	32278738	1390	*	TRUE	FALSE
chr5	38118605	38131968	13364	*	TRUE	TRUE
chr12	54112723	54115977	3255	*	TRUE	TRUE
chr11	96328920	96330151	1232	*	TRUE	FALSE
chr2	34534517	34538594	4078	*	TRUE	TRUE
chr4	41682568	41683132	565	*	TRUE	FALSE
chr6	82377683	82383083	5401	*	TRUE	FALSE
chr8	110087197	110087852	656	*	TRUE	FALSE
chr19	56849785	56856435	6651	*	TRUE	TRUE
chr19	46119103	46126354	7252	*	TRUE	TRUE
chr5	111782849	111788883	6035	*	TRUE	TRUE
chr19	40258149	40260920	2772	*	TRUE	TRUE
chr7	43911559	43913804	2246	*	TRUE	FALSE
chr13	54518379	54518732	354	*	TRUE	FALSE
chr1	72202933	72203458	526	*	TRUE	FALSE
chr7	143977064	143977315	252	*	TRUE	FALSE
chr14	122682766	122694197	11432	*	TRUE	TRUE
chr16	94797420	94798856	1437	*	TRUE	FALSE
chr4	123125955	123134116	8162	*	TRUE	TRUE
chr2	162960535	162966095	5561	*	TRUE	TRUE
chr19	21449449	21450198	750	*	TRUE	FALSE
chr18	34851119	34855260	4142	*	TRUE	TRUE
chr4	3933253	3939088	5836	*	TRUE	TRUE
chr11	33024437	33026274	1838	*	TRUE	FALSE
chr5	110488545	110493771	5227	*	TRUE	TRUE
chr6	30934474	30949864	15391	*	TRUE	TRUE
chr6	28397295	28398184	890	*	TRUE	TRUE
chr4	21930343	21932011	1669	*	TRUE	FALSE
chr5	92392311	92398425	6115	*	TRUE	TRUE
chr7	34414109	34415373	1265	*	TRUE	FALSE
chr5	134972596	134978597	6002	*	TRUE	TRUE
chr13	54905899	54909236	3338	*	TRUE	FALSE
chr8	59364892	59366591	1700	*	TRUE	FALSE
chr4	137008133	137012462	4330	*	TRUE	FALSE
chr6	99925041	99942817	17777	*	TRUE	TRUE
chr1	4576726	4577378	653	*	FALSE	TRUE
chr1	5088464	5091802	3339	*	FALSE	TRUE
chr1	5658406	5659451	1046	*	FALSE	TRUE
chr1	6428597	6430748	2152	*	FALSE	TRUE
chr1	10037197	10038532	1336	*	FALSE	TRUE
chr1	10039243	10039876	634	*	FALSE	TRUE
chr1	12753918	12754999	1082	*	FALSE	TRUE
chr1	12761974	12763395	1422	*	FALSE	TRUE
chr1	12855166	12856020	855	*	FALSE	TRUE
chr1	12878247	12879089	843	*	FALSE	TRUE
chr1	12884025	12885924	1900	*	FALSE	TRUE
chr1	13060752	13061226	475	*	FALSE	TRUE
chr1	13117932	13118675	744	*	FALSE	TRUE
chr1	13119489	13120598	1110	*	FALSE	TRUE
chr1	13122431	13122706	276	*	FALSE	TRUE
chr1	13173950	13176146	2197	*	FALSE	TRUE
chr1	13188705	13189750	1046	*	FALSE	TRUE
chr1	13667695	13667958	264	*	FALSE	TRUE
chr1	13927914	13928174	261	*	FALSE	TRUE
chr1	14379198	14380282	1085	*	FALSE	TRUE
chr1	14988294	14989686	1393	*	FALSE	TRUE
chr1	15950725	15952344	1620	*	FALSE	TRUE
chr1	15961000	15963685	2686	*	FALSE	TRUE
chr1	19165777	19167694	1918	*	FALSE	TRUE
chr1	19170587	19171473	887	*	FALSE	TRUE
chr1	19173314	19175136	1823	*	FALSE	TRUE
chr1	19279413	19282461	3049	*	FALSE	TRUE
chr1	19283079	19285529	2451	*	FALSE	TRUE
chr1	19286314	19288961	2648	*	FALSE	TRUE
chr1	19290955	19292520	1566	*	FALSE	TRUE
chr1	19293436	19295055	1620	*	FALSE	TRUE
chr1	19295323	19297719	2397	*	FALSE	TRUE
chr1	19298799	19299250	452	*	FALSE	TRUE
chr1	19301010	19303478	2469	*	FALSE	TRUE
chr1	19303977	19305330	1354	*	FALSE	TRUE
chr1	19305867	19308455	2589	*	FALSE	TRUE
chr1	19310508	19312650	2143	*	FALSE	TRUE
chr1	19321078	19322054	977	*	FALSE	TRUE
chr1	20547646	20548488	843	*	FALSE	TRUE
chr1	20639368	20639753	386	*	FALSE	TRUE
chr1	20660882	20661226	345	*	FALSE	TRUE
chr1	21216923	21217550	628	*	FALSE	TRUE
chr1	24172849	24173387	539	*	FALSE	TRUE
chr1	24233968	24235567	1600	*	FALSE	TRUE
chr1	24624948	24626688	1741	*	FALSE	TRUE
chr1	31945252	31945428	177	*	FALSE	TRUE
chr1	33749563	33750290	728	*	FALSE	TRUE
chr1	34498566	34499343	778	*	FALSE	TRUE
chr1	34510400	34514242	3843	*	FALSE	TRUE
chr1	34541165	34542292	1128	*	FALSE	TRUE
chr1	34574710	34576545	1836	*	FALSE	TRUE
chr1	34577730	34578585	856	*	FALSE	TRUE
chr1	34715451	34718469	3019	*	FALSE	TRUE
chr1	34940505	34940734	230	*	FALSE	TRUE
chr1	35316980	35317654	675	*	FALSE	TRUE
chr1	35492305	35492633	329	*	FALSE	TRUE
chr1	36057141	36057598	458	*	FALSE	TRUE
chr1	36057705	36057884	180	*	FALSE	TRUE
chr1	36293683	36295197	1515	*	FALSE	TRUE
chr1	36308299	36312804	4506	*	FALSE	TRUE
chr1	36622081	36623852	1772	*	FALSE	TRUE
chr1	36659987	36660189	203	*	FALSE	TRUE
chr1	36809829	36811812	1984	*	FALSE	TRUE
chr1	37024124	37024788	665	*	FALSE	TRUE
chr1	37025693	37026154	462	*	FALSE	TRUE
chr1	37952403	37952850	448	*	FALSE	TRUE
chr1	37955001	37955261	261	*	FALSE	TRUE
chr1	38695482	38695731	250	*	FALSE	TRUE
chr1	38737819	38738505	687	*	FALSE	TRUE
chr1	38799698	38800969	1272	*	FALSE	TRUE
chr1	38978553	38979240	688	*	FALSE	TRUE
chr1	38984510	38986252	1743	*	FALSE	TRUE
chr1	40363703	40365943	2241	*	FALSE	TRUE
chr1	40432005	40433176	1172	*	FALSE	TRUE
chr1	40502877	40503185	309	*	FALSE	TRUE
chr1	40504625	40505465	841	*	FALSE	TRUE
chr1	40537552	40537955	404	*	FALSE	TRUE
chr1	40706546	40707179	634	*	FALSE	TRUE
chr1	41170321	41170784	464	*	FALSE	TRUE
chr1	41709205	41709832	628	*	FALSE	TRUE
chr1	45916737	45916870	134	*	FALSE	TRUE
chr1	46041432	46041580	149	*	FALSE	TRUE
chr1	51989603	51990088	486	*	FALSE	TRUE
chr1	52046895	52049196	2302	*	FALSE	TRUE
chr1	52085610	52086244	635	*	FALSE	TRUE
chr1	54487534	54488525	992	*	FALSE	TRUE
chr1	55927240	55928829	1590	*	FALSE	TRUE
chr1	55994846	55995048	203	*	FALSE	TRUE
chr1	57239011	57239248	238	*	FALSE	TRUE
chr1	57370407	57370629	223	*	FALSE	TRUE
chr1	57651283	57651871	589	*	FALSE	TRUE
chr1	58185008	58186016	1009	*	FALSE	TRUE
chr1	58186335	58187779	1445	*	FALSE	TRUE
chr1	58270215	58270480	266	*	FALSE	TRUE
chr1	58314801	58315338	538	*	FALSE	TRUE
chr1	58323802	58325245	1444	*	FALSE	TRUE
chr1	58371724	58372680	957	*	FALSE	TRUE
chr1	58380868	58381223	356	*	FALSE	TRUE
chr1	58834730	58835528	799	*	FALSE	TRUE
chr1	59168856	59170556	1701	*	FALSE	TRUE
chr1	59295455	59296271	817	*	FALSE	TRUE
chr1	59398450	59399102	653	*	FALSE	TRUE
chr1	59406541	59407595	1055	*	FALSE	TRUE
chr1	59461657	59462358	702	*	FALSE	TRUE
chr1	59590067	59590495	429	*	FALSE	TRUE
chr1	63252640	63252931	292	*	FALSE	TRUE
chr1	63316280	63317587	1308	*	FALSE	TRUE
chr1	63652732	63655686	2955	*	FALSE	TRUE
chr1	63667501	63667677	177	*	FALSE	TRUE
chr1	63700317	63701354	1038	*	FALSE	TRUE
chr1	63716033	63716494	462	*	FALSE	TRUE
chr1	63763555	63765280	1726	*	FALSE	TRUE
chr1	64773926	64777464	3539	*	FALSE	TRUE
chr1	64786757	64788324	1568	*	FALSE	TRUE
chr1	64793744	64794114	371	*	FALSE	TRUE
chr1	65120201	65120656	456	*	FALSE	TRUE
chr1	65121335	65121526	192	*	FALSE	TRUE
chr1	69058588	69058853	266	*	FALSE	TRUE
chr1	69144177	69148971	4795	*	FALSE	TRUE
chr1	69170842	69171063	222	*	FALSE	TRUE
chr1	70892672	70893121	450	*	FALSE	TRUE
chr1	71141909	71142281	373	*	FALSE	TRUE
chr1	71506654	71507463	810	*	FALSE	TRUE
chr1	71546481	71546690	210	*	FALSE	TRUE
chr1	71570844	71571020	177	*	FALSE	TRUE
chr1	71691925	71692509	585	*	FALSE	TRUE
chr1	72772173	72773437	1265	*	FALSE	TRUE
chr1	72793193	72794088	896	*	FALSE	TRUE
chr1	72912956	72913260	305	*	FALSE	TRUE
chr1	72984289	72985036	748	*	FALSE	TRUE
chr1	73405633	73405795	163	*	FALSE	TRUE
chr1	74065733	74067182	1450	*	FALSE	TRUE
chr1	74074747	74076737	1991	*	FALSE	TRUE
chr1	74079114	74080350	1237	*	FALSE	TRUE
chr1	74095434	74096078	645	*	FALSE	TRUE
chr1	74099006	74099599	594	*	FALSE	TRUE
chr1	74106633	74109182	2550	*	FALSE	TRUE
chr1	74120755	74121103	349	*	FALSE	TRUE
chr1	74122170	74124515	2346	*	FALSE	TRUE
chr1	74128228	74130981	2754	*	FALSE	TRUE
chr1	74131662	74132255	594	*	FALSE	TRUE
chr1	74134246	74135971	1726	*	FALSE	TRUE
chr1	74136895	74139480	2586	*	FALSE	TRUE
chr1	74143345	74144208	864	*	FALSE	TRUE
chr1	74149910	74150812	903	*	FALSE	TRUE
chr1	74162332	74164694	2363	*	FALSE	TRUE
chr1	74752252	74753864	1613	*	FALSE	TRUE
chr1	74774330	74776885	2556	*	FALSE	TRUE
chr1	74778803	74779179	377	*	FALSE	TRUE
chr1	74783839	74784072	234	*	FALSE	TRUE
chr1	74785239	74789203	3965	*	FALSE	TRUE
chr1	74799274	74799439	166	*	FALSE	TRUE
chr1	74800467	74801353	887	*	FALSE	TRUE
chr1	74802410	74803862	1453	*	FALSE	TRUE
chr1	74804419	74805025	607	*	FALSE	TRUE
chr1	74806886	74807905	1020	*	FALSE	TRUE
chr1	74808560	74815198	6639	*	FALSE	TRUE
chr1	74817587	74818755	1169	*	FALSE	TRUE
chr1	74820050	74824446	4397	*	FALSE	TRUE
chr1	74826970	74827383	414	*	FALSE	TRUE
chr1	74915601	74916322	722	*	FALSE	TRUE
chr1	74928589	74935652	7064	*	FALSE	TRUE
chr1	74937001	74940467	3467	*	FALSE	TRUE
chr1	74941300	74947840	6541	*	FALSE	TRUE
chr1	74949620	74950331	712	*	FALSE	TRUE
chr1	74951610	74951733	124	*	FALSE	TRUE
chr1	74954330	74955115	786	*	FALSE	TRUE
chr1	74955338	74956615	1278	*	FALSE	TRUE
chr1	74960679	74969207	8529	*	FALSE	TRUE
chr1	74972070	74972562	493	*	FALSE	TRUE
chr1	75003078	75005328	2251	*	FALSE	TRUE
chr1	75046422	75047307	886	*	FALSE	TRUE
chr1	75054825	75056238	1414	*	FALSE	TRUE
chr1	75320645	75322590	1946	*	FALSE	TRUE
chr1	75345686	75346445	760	*	FALSE	TRUE
chr1	75440746	75444705	3960	*	FALSE	TRUE
chr1	75491910	75492120	211	*	FALSE	TRUE
chr1	77079086	77079507	422	*	FALSE	TRUE
chr1	77920472	77921604	1133	*	FALSE	TRUE
chr1	77922186	77922537	352	*	FALSE	TRUE
chr1	77923246	77924560	1315	*	FALSE	TRUE
chr1	77950450	77951906	1457	*	FALSE	TRUE
chr1	77952825	77953371	547	*	FALSE	TRUE
chr1	77955167	77955608	442	*	FALSE	TRUE
chr1	77961312	77963045	1734	*	FALSE	TRUE
chr1	77963175	77964958	1784	*	FALSE	TRUE
chr1	77993095	77994450	1356	*	FALSE	TRUE
chr1	78057708	78058750	1043	*	FALSE	TRUE
chr1	78097876	78099769	1894	*	FALSE	TRUE
chr1	78107262	78111028	3767	*	FALSE	TRUE
chr1	78113331	78114459	1129	*	FALSE	TRUE
chr1	78114989	78116440	1452	*	FALSE	TRUE
chr1	78117171	78118931	1761	*	FALSE	TRUE
chr1	78119501	78122898	3398	*	FALSE	TRUE
chr1	78122997	78123968	972	*	FALSE	TRUE
chr1	78124656	78125798	1143	*	FALSE	TRUE
chr1	78126530	78131009	4480	*	FALSE	TRUE
chr1	78131624	78131914	291	*	FALSE	TRUE
chr1	78133302	78133630	329	*	FALSE	TRUE
chr1	78134198	78136588	2391	*	FALSE	TRUE
chr1	78138434	78139039	606	*	FALSE	TRUE
chr1	78140169	78147884	7716	*	FALSE	TRUE
chr1	78148978	78149671	694	*	FALSE	TRUE
chr1	78333055	78333254	200	*	FALSE	TRUE
chr1	78339426	78340144	719	*	FALSE	TRUE
chr1	78481571	78481900	330	*	FALSE	TRUE
chr1	78483849	78484012	164	*	FALSE	TRUE
chr1	78488124	78488792	669	*	FALSE	TRUE
chr1	78490580	78490853	274	*	FALSE	TRUE
chr1	79647994	79650112	2119	*	FALSE	TRUE
chr1	82563448	82565413	1966	*	FALSE	TRUE
chr1	82615137	82615444	308	*	FALSE	TRUE
chr1	82617404	82618023	620	*	FALSE	TRUE
chr1	82625669	82626713	1045	*	FALSE	TRUE
chr1	82631851	82632016	166	*	FALSE	TRUE
chr1	85645908	85647045	1138	*	FALSE	TRUE
chr1	85648012	85648912	901	*	FALSE	TRUE
chr1	85649772	85650611	840	*	FALSE	TRUE
chr1	85652090	85652632	543	*	FALSE	TRUE
chr1	85664186	85664338	153	*	FALSE	TRUE
chr1	86230292	86232308	2017	*	FALSE	TRUE
chr1	86574178	86574374	197	*	FALSE	TRUE
chr1	86588462	86589362	901	*	FALSE	TRUE
chr1	87013986	87015342	1357	*	FALSE	TRUE
chr1	87022685	87026952	4268	*	FALSE	TRUE
chr1	87054251	87057206	2956	*	FALSE	TRUE
chr1	87070107	87072335	2229	*	FALSE	TRUE
chr1	87073570	87075893	2324	*	FALSE	TRUE
chr1	87111889	87117651	5763	*	FALSE	TRUE
chr1	87118369	87119107	739	*	FALSE	TRUE
chr1	87122347	87123806	1460	*	FALSE	TRUE
chr1	87125148	87125606	459	*	FALSE	TRUE
chr1	87126212	87127019	808	*	FALSE	TRUE
chr1	87129244	87129800	557	*	FALSE	TRUE
chr1	87131862	87134571	2710	*	FALSE	TRUE
chr1	87134911	87136414	1504	*	FALSE	TRUE
chr1	87185333	87186655	1323	*	FALSE	TRUE
chr1	87492075	87492368	294	*	FALSE	TRUE
chr1	88122600	88122800	201	*	FALSE	TRUE
chr1	88281041	88281510	470	*	FALSE	TRUE
chr1	88285160	88285377	218	*	FALSE	TRUE
chr1	88291697	88292448	752	*	FALSE	TRUE
chr1	88333712	88337247	3536	*	FALSE	TRUE
chr1	88345750	88347402	1653	*	FALSE	TRUE
chr1	88382551	88382848	298	*	FALSE	TRUE
chr1	88409234	88410509	1276	*	FALSE	TRUE
chr1	88431389	88431754	366	*	FALSE	TRUE
chr1	88433116	88433766	651	*	FALSE	TRUE
chr1	88443538	88444858	1321	*	FALSE	TRUE
chr1	88446764	88448188	1425	*	FALSE	TRUE
chr1	88452221	88453491	1271	*	FALSE	TRUE
chr1	88486906	88488219	1314	*	FALSE	TRUE
chr1	88491859	88493098	1240	*	FALSE	TRUE
chr1	88503352	88504314	963	*	FALSE	TRUE
chr1	88563428	88564189	762	*	FALSE	TRUE
chr1	88567198	88568506	1309	*	FALSE	TRUE
chr1	88568984	88569773	790	*	FALSE	TRUE
chr1	88577252	88578491	1240	*	FALSE	TRUE
chr1	88582516	88584225	1710	*	FALSE	TRUE
chr1	88592852	88593918	1067	*	FALSE	TRUE
chr1	88595416	88598210	2795	*	FALSE	TRUE
chr1	88609416	88609571	156	*	FALSE	TRUE
chr1	88628537	88630272	1736	*	FALSE	TRUE
chr1	88997824	88997988	165	*	FALSE	TRUE
chr1	89287119	89287277	159	*	FALSE	TRUE
chr1	89309747	89310094	348	*	FALSE	TRUE
chr1	89312915	89314387	1473	*	FALSE	TRUE
chr1	89353215	89354439	1225	*	FALSE	TRUE
chr1	89354958	89355541	584	*	FALSE	TRUE
chr1	89839466	89841030	1565	*	FALSE	TRUE
chr1	89877990	89878427	438	*	FALSE	TRUE
chr1	89879020	89879795	776	*	FALSE	TRUE
chr1	89880410	89881326	917	*	FALSE	TRUE
chr1	89882124	89883092	969	*	FALSE	TRUE
chr1	89887245	89887690	446	*	FALSE	TRUE
chr1	89892145	89892448	304	*	FALSE	TRUE
chr1	89902254	89902589	336	*	FALSE	TRUE
chr1	89915681	89916113	433	*	FALSE	TRUE
chr1	89919525	89925881	6357	*	FALSE	TRUE
chr1	89926936	89927389	454	*	FALSE	TRUE
chr1	89951299	89953646	2348	*	FALSE	TRUE
chr1	89961019	89961185	167	*	FALSE	TRUE
chr1	89966214	89966901	688	*	FALSE	TRUE
chr1	89968010	89968633	624	*	FALSE	TRUE
chr1	89976867	89979295	2429	*	FALSE	TRUE
chr1	89990595	89991084	490	*	FALSE	TRUE
chr1	90065132	90065762	631	*	FALSE	TRUE
chr1	90075892	90076486	595	*	FALSE	TRUE
chr1	90116007	90118955	2949	*	FALSE	TRUE
chr1	90195582	90196363	782	*	FALSE	TRUE
chr1	90387095	90387646	552	*	FALSE	TRUE
chr1	90474967	90475459	493	*	FALSE	TRUE
chr1	90549023	90549182	160	*	FALSE	TRUE
chr1	90559655	90563242	3588	*	FALSE	TRUE
chr1	90563261	90563703	443	*	FALSE	TRUE
chr1	90572338	90573205	868	*	FALSE	TRUE
chr1	90574675	90576823	2149	*	FALSE	TRUE
chr1	90590422	90591183	762	*	FALSE	TRUE
chr1	90713674	90714692	1019	*	FALSE	TRUE
chr1	90716438	90717397	960	*	FALSE	TRUE
chr1	90735380	90738120	2741	*	FALSE	TRUE
chr1	90740782	90742478	1697	*	FALSE	TRUE
chr1	90755534	90755681	148	*	FALSE	TRUE
chr1	90824518	90824704	187	*	FALSE	TRUE
chr1	90834954	90836957	2004	*	FALSE	TRUE
chr1	90842332	90844774	2443	*	FALSE	TRUE
chr1	90849848	90850283	436	*	FALSE	TRUE
chr1	90854866	90856705	1840	*	FALSE	TRUE
chr1	90860608	90861234	627	*	FALSE	TRUE
chr1	90864091	90865501	1411	*	FALSE	TRUE
chr1	90868935	90872504	3570	*	FALSE	TRUE
chr1	90879767	90882150	2384	*	FALSE	TRUE
chr1	90885688	90886929	1242	*	FALSE	TRUE
chr1	91293981	91294639	659	*	FALSE	TRUE
chr1	91391097	91393306	2210	*	FALSE	TRUE
chr1	91464328	91464487	160	*	FALSE	TRUE
chr1	91497935	91501457	3523	*	FALSE	TRUE
chr1	91510234	91510392	159	*	FALSE	TRUE
chr1	91510983	91511267	285	*	FALSE	TRUE
chr1	91527645	91528563	919	*	FALSE	TRUE
chr1	91537721	91540364	2644	*	FALSE	TRUE
chr1	91543645	91544129	485	*	FALSE	TRUE
chr1	91572648	91573316	669	*	FALSE	TRUE
chr1	91574411	91575003	593	*	FALSE	TRUE
chr1	91579403	91582139	2737	*	FALSE	TRUE
chr1	91585698	91586637	940	*	FALSE	TRUE
chr1	91656540	91659679	3140	*	FALSE	TRUE
chr1	91673182	91673997	816	*	FALSE	TRUE
chr1	91677194	91678049	856	*	FALSE	TRUE
chr1	91689510	91690792	1283	*	FALSE	TRUE
chr1	91697783	91698752	970	*	FALSE	TRUE
chr1	91699228	91701857	2630	*	FALSE	TRUE
chr1	91707076	91708428	1353	*	FALSE	TRUE
chr1	91713745	91714616	872	*	FALSE	TRUE
chr1	91734335	91735548	1214	*	FALSE	TRUE
chr1	91743362	91745058	1697	*	FALSE	TRUE
chr1	91745569	91746357	789	*	FALSE	TRUE
chr1	91746846	91748702	1857	*	FALSE	TRUE
chr1	91754457	91757812	3356	*	FALSE	TRUE
chr1	91796782	91800543	3762	*	FALSE	TRUE
chr1	91830826	91831727	902	*	FALSE	TRUE
chr1	91833267	91835955	2689	*	FALSE	TRUE
chr1	91837613	91838638	1026	*	FALSE	TRUE
chr1	92204497	92204957	461	*	FALSE	TRUE
chr1	92240182	92244732	4551	*	FALSE	TRUE
chr1	92257840	92260795	2956	*	FALSE	TRUE
chr1	92285097	92285578	482	*	FALSE	TRUE
chr1	92325039	92326591	1553	*	FALSE	TRUE
chr1	92329752	92331006	1255	*	FALSE	TRUE
chr1	92331127	92331819	693	*	FALSE	TRUE
chr1	92338051	92338816	766	*	FALSE	TRUE
chr1	92351982	92353853	1872	*	FALSE	TRUE
chr1	92405961	92407261	1301	*	FALSE	TRUE
chr1	92408621	92410548	1928	*	FALSE	TRUE
chr1	92411604	92413007	1404	*	FALSE	TRUE
chr1	92442982	92444452	1471	*	FALSE	TRUE
chr1	92464681	92465462	782	*	FALSE	TRUE
chr1	92502247	92503060	814	*	FALSE	TRUE
chr1	92512775	92515117	2343	*	FALSE	TRUE
chr1	92515212	92515974	763	*	FALSE	TRUE
chr1	92521720	92524202	2483	*	FALSE	TRUE
chr1	92525295	92526237	943	*	FALSE	TRUE
chr1	92528205	92528429	225	*	FALSE	TRUE
chr1	92530020	92530427	408	*	FALSE	TRUE
chr1	92532485	92534999	2515	*	FALSE	TRUE
chr1	92536992	92537179	188	*	FALSE	TRUE
chr1	92702119	92703420	1302	*	FALSE	TRUE
chr1	92716484	92720342	3859	*	FALSE	TRUE
chr1	92808627	92810742	2116	*	FALSE	TRUE
chr1	92906703	92907597	895	*	FALSE	TRUE
chr1	92933209	92934715	1507	*	FALSE	TRUE
chr1	93060169	93061098	930	*	FALSE	TRUE
chr1	93071129	93074911	3783	*	FALSE	TRUE
chr1	93088616	93089407	792	*	FALSE	TRUE
chr1	93090967	93091650	684	*	FALSE	TRUE
chr1	93095675	93098205	2531	*	FALSE	TRUE
chr1	93110133	93111444	1312	*	FALSE	TRUE
chr1	93115374	93119306	3933	*	FALSE	TRUE
chr1	93137411	93138357	947	*	FALSE	TRUE
chr1	93139633	93140555	923	*	FALSE	TRUE
chr1	93140561	93143784	3224	*	FALSE	TRUE
chr1	93144546	93144742	197	*	FALSE	TRUE
chr1	93163285	93165111	1827	*	FALSE	TRUE
chr1	93183764	93185747	1984	*	FALSE	TRUE
chr1	93322031	93324458	2428	*	FALSE	TRUE
chr1	94007972	94009908	1937	*	FALSE	TRUE
chr1	96963883	96964047	165	*	FALSE	TRUE
chr1	97468122	97468662	541	*	FALSE	TRUE
chr1	104921690	104922236	547	*	FALSE	TRUE
chr1	105422385	105422588	204	*	FALSE	TRUE
chr1	105433476	105433995	520	*	FALSE	TRUE
chr1	105707883	105710349	2467	*	FALSE	TRUE
chr1	105734344	105734662	319	*	FALSE	TRUE
chr1	105772038	105772674	637	*	FALSE	TRUE
chr1	106405483	106405698	216	*	FALSE	TRUE
chr1	106584056	106584256	201	*	FALSE	TRUE
chr1	106594586	106594729	144	*	FALSE	TRUE
chr1	106742711	106743327	617	*	FALSE	TRUE
chr1	112344212	112344625	414	*	FALSE	TRUE
chr1	118184797	118184970	174	*	FALSE	TRUE
chr1	118555376	118556548	1173	*	FALSE	TRUE
chr1	118611736	118612599	864	*	FALSE	TRUE
chr1	118636965	118637230	266	*	FALSE	TRUE
chr1	118640412	118641054	643	*	FALSE	TRUE
chr1	118647548	118649002	1455	*	FALSE	TRUE
chr1	118657435	118658735	1301	*	FALSE	TRUE
chr1	118668981	118669148	168	*	FALSE	TRUE
chr1	118677928	118678547	620	*	FALSE	TRUE
chr1	118680623	118680984	362	*	FALSE	TRUE
chr1	118863940	118864320	381	*	FALSE	TRUE
chr1	118914900	118915560	661	*	FALSE	TRUE
chr1	118990863	118993280	2418	*	FALSE	TRUE
chr1	119025514	119027012	1499	*	FALSE	TRUE
chr1	119036400	119037213	814	*	FALSE	TRUE
chr1	119042945	119044384	1440	*	FALSE	TRUE
chr1	119071175	119072620	1446	*	FALSE	TRUE
chr1	119117268	119117964	697	*	FALSE	TRUE
chr1	119122992	119124546	1555	*	FALSE	TRUE
chr1	119183499	119184992	1494	*	FALSE	TRUE
chr1	119216367	119217448	1082	*	FALSE	TRUE
chr1	119295334	119295501	168	*	FALSE	TRUE
chr1	119340621	119341601	981	*	FALSE	TRUE
chr1	119383934	119385469	1536	*	FALSE	TRUE
chr1	119860525	119860838	314	*	FALSE	TRUE
chr1	119891185	119892011	827	*	FALSE	TRUE
chr1	119938518	119939319	802	*	FALSE	TRUE
chr1	119999060	120003751	4692	*	FALSE	TRUE
chr1	120011723	120012166	444	*	FALSE	TRUE
chr1	120192659	120193333	675	*	FALSE	TRUE
chr1	120259755	120262356	2602	*	FALSE	TRUE
chr1	120263676	120264571	896	*	FALSE	TRUE
chr1	120312639	120313051	413	*	FALSE	TRUE
chr1	120317094	120317526	433	*	FALSE	TRUE
chr1	120317944	120318990	1047	*	FALSE	TRUE
chr1	120324012	120326336	2325	*	FALSE	TRUE
chr1	120352786	120353576	791	*	FALSE	TRUE
chr1	120384019	120385114	1096	*	FALSE	TRUE
chr1	120393715	120397656	3942	*	FALSE	TRUE
chr1	120417990	120420338	2349	*	FALSE	TRUE
chr1	120421330	120421783	454	*	FALSE	TRUE
chr1	120465235	120466502	1268	*	FALSE	TRUE
chr1	120471957	120472262	306	*	FALSE	TRUE
chr1	120476996	120477747	752	*	FALSE	TRUE
chr1	120487662	120488950	1289	*	FALSE	TRUE
chr1	120510627	120511903	1277	*	FALSE	TRUE
chr1	120556750	120557350	601	*	FALSE	TRUE
chr1	120563233	120564287	1055	*	FALSE	TRUE
chr1	120570120	120573506	3387	*	FALSE	TRUE
chr1	120584680	120585768	1089	*	FALSE	TRUE
chr1	120587290	120588681	1392	*	FALSE	TRUE
chr1	120599566	120599843	278	*	FALSE	TRUE
chr1	120654138	120654987	850	*	FALSE	TRUE
chr1	120676876	120677369	494	*	FALSE	TRUE
chr1	120985116	120985784	669	*	FALSE	TRUE
chr1	120988290	120988915	626	*	FALSE	TRUE
chr1	121104394	121106656	2263	*	FALSE	TRUE
chr1	121109694	121110452	759	*	FALSE	TRUE
chr1	122171575	122172242	668	*	FALSE	TRUE
chr1	122671104	122672218	1115	*	FALSE	TRUE
chr1	123971776	123974486	2711	*	FALSE	TRUE
chr1	125540719	125541093	375	*	FALSE	TRUE
chr1	125577561	125577988	428	*	FALSE	TRUE
chr1	125603837	125605880	2044	*	FALSE	TRUE
chr1	125606802	125609190	2389	*	FALSE	TRUE
chr1	126930256	126930482	227	*	FALSE	TRUE
chr1	127553376	127553937	562	*	FALSE	TRUE
chr1	128518684	128518939	256	*	FALSE	TRUE
chr1	128788273	128788604	332	*	FALSE	TRUE
chr1	130229343	130229798	456	*	FALSE	TRUE
chr1	130298120	130299156	1037	*	FALSE	TRUE
chr1	130739173	130741262	2090	*	FALSE	TRUE
chr1	130778560	130778785	226	*	FALSE	TRUE
chr1	130811789	130814408	2620	*	FALSE	TRUE
chr1	130862777	130862906	130	*	FALSE	TRUE
chr1	131537235	131538394	1160	*	FALSE	TRUE
chr1	131881326	131884299	2974	*	FALSE	TRUE
chr1	131885527	131885807	281	*	FALSE	TRUE
chr1	131890103	131892712	2610	*	FALSE	TRUE
chr1	131894093	131895631	1539	*	FALSE	TRUE
chr1	131896411	131897141	731	*	FALSE	TRUE
chr1	131898339	131902096	3758	*	FALSE	TRUE
chr1	132067130	132067336	207	*	FALSE	TRUE
chr1	132085332	132088075	2744	*	FALSE	TRUE
chr1	132088413	132089608	1196	*	FALSE	TRUE
chr1	132092104	132092374	271	*	FALSE	TRUE
chr1	132110474	132112183	1710	*	FALSE	TRUE
chr1	132202414	132202561	148	*	FALSE	TRUE
chr1	132215275	132215443	169	*	FALSE	TRUE
chr1	132229311	132231626	2316	*	FALSE	TRUE
chr1	132236465	132237783	1319	*	FALSE	TRUE
chr1	132238663	132239904	1242	*	FALSE	TRUE
chr1	132243850	132244146	297	*	FALSE	TRUE
chr1	132273262	132274577	1316	*	FALSE	TRUE
chr1	133089476	133093220	3745	*	FALSE	TRUE
chr1	133094239	133099559	5321	*	FALSE	TRUE
chr1	133274602	133276334	1733	*	FALSE	TRUE
chr1	133276832	133278669	1838	*	FALSE	TRUE
chr1	133279623	133281467	1845	*	FALSE	TRUE
chr1	133282065	133282771	707	*	FALSE	TRUE
chr1	133285197	133288025	2829	*	FALSE	TRUE
chr1	133290948	133293567	2620	*	FALSE	TRUE
chr1	133344553	133347520	2968	*	FALSE	TRUE
chr1	133374132	133374321	190	*	FALSE	TRUE
chr1	133376016	133377435	1420	*	FALSE	TRUE
chr1	133394024	133396430	2407	*	FALSE	TRUE
chr1	133397820	133398345	526	*	FALSE	TRUE
chr1	133746852	133749619	2768	*	FALSE	TRUE
chr1	133756033	133757822	1790	*	FALSE	TRUE
chr1	133759308	133763212	3905	*	FALSE	TRUE
chr1	133814969	133815390	422	*	FALSE	TRUE
chr1	133817327	133818603	1277	*	FALSE	TRUE
chr1	133828490	133828903	414	*	FALSE	TRUE
chr1	133848487	133850194	1708	*	FALSE	TRUE
chr1	133869087	133869958	872	*	FALSE	TRUE
chr1	133887166	133887769	604	*	FALSE	TRUE
chr1	133888559	133889974	1416	*	FALSE	TRUE
chr1	133893488	133894504	1017	*	FALSE	TRUE
chr1	133965936	133968214	2279	*	FALSE	TRUE
chr1	134309538	134309802	265	*	FALSE	TRUE
chr1	134315220	134317916	2697	*	FALSE	TRUE
chr1	134579287	134580437	1151	*	FALSE	TRUE
chr1	134583873	134585525	1653	*	FALSE	TRUE
chr1	134586778	134587202	425	*	FALSE	TRUE
chr1	134588912	134589336	425	*	FALSE	TRUE
chr1	134640440	134640959	520	*	FALSE	TRUE
chr1	134646025	134647741	1717	*	FALSE	TRUE
chr1	134653712	134655252	1541	*	FALSE	TRUE
chr1	134664124	134665407	1284	*	FALSE	TRUE
chr1	134670911	134671497	587	*	FALSE	TRUE
chr1	134673141	134676741	3601	*	FALSE	TRUE
chr1	135013489	135014158	670	*	FALSE	TRUE
chr1	135031474	135033874	2401	*	FALSE	TRUE
chr1	135036197	135037084	888	*	FALSE	TRUE
chr1	135047270	135052245	4976	*	FALSE	TRUE
chr1	135066777	135067115	339	*	FALSE	TRUE
chr1	135107152	135107315	164	*	FALSE	TRUE
chr1	135126443	135127407	965	*	FALSE	TRUE
chr1	135167168	135167406	239	*	FALSE	TRUE
chr1	135252394	135253478	1085	*	FALSE	TRUE
chr1	135255761	135256521	761	*	FALSE	TRUE
chr1	135259074	135259607	534	*	FALSE	TRUE
chr1	135264141	135264544	404	*	FALSE	TRUE
chr1	135720088	135721735	1648	*	FALSE	TRUE
chr1	135723878	135724076	199	*	FALSE	TRUE
chr1	135730669	135731991	1323	*	FALSE	TRUE
chr1	135732407	135732923	517	*	FALSE	TRUE
chr1	135739943	135742608	2666	*	FALSE	TRUE
chr1	135753419	135754274	856	*	FALSE	TRUE
chr1	135754522	135756445	1924	*	FALSE	TRUE
chr1	135790742	135790994	253	*	FALSE	TRUE
chr1	135880986	135883483	2498	*	FALSE	TRUE
chr1	135894757	135898705	3949	*	FALSE	TRUE
chr1	135911886	135913369	1484	*	FALSE	TRUE
chr1	135925358	135926072	715	*	FALSE	TRUE
chr1	135934171	135936032	1862	*	FALSE	TRUE
chr1	135969199	135971380	2182	*	FALSE	TRUE
chr1	136031819	136032470	652	*	FALSE	TRUE
chr1	136153006	136153220	215	*	FALSE	TRUE
chr1	136158010	136158310	301	*	FALSE	TRUE
chr1	136161951	136162237	287	*	FALSE	TRUE
chr1	136724291	136724705	415	*	FALSE	TRUE
chr1	136837607	136838296	690	*	FALSE	TRUE
chr1	136854483	136855522	1040	*	FALSE	TRUE
chr1	138713682	138714636	955	*	FALSE	TRUE
chr1	139382701	139383402	702	*	FALSE	TRUE
chr1	150657146	150658185	1040	*	FALSE	TRUE
chr1	150679645	150679822	178	*	FALSE	TRUE
chr1	150867284	150870285	3002	*	FALSE	TRUE
chr1	150907767	150908305	539	*	FALSE	TRUE
chr1	150921692	150922748	1057	*	FALSE	TRUE
chr1	151089266	151090617	1352	*	FALSE	TRUE
chr1	151120621	151122447	1827	*	FALSE	TRUE
chr1	151133855	151134892	1038	*	FALSE	TRUE
chr1	151445352	151448001	2650	*	FALSE	TRUE
chr1	151591774	151592915	1142	*	FALSE	TRUE
chr1	152128490	152130168	1679	*	FALSE	TRUE
chr1	152131511	152131655	145	*	FALSE	TRUE
chr1	152830681	152831590	910	*	FALSE	TRUE
chr1	153060774	153062727	1954	*	FALSE	TRUE
chr1	153527894	153529627	1734	*	FALSE	TRUE
chr1	153627421	153628413	993	*	FALSE	TRUE
chr1	153629507	153630859	1353	*	FALSE	TRUE
chr1	154076816	154077324	509	*	FALSE	TRUE
chr1	154078474	154078783	310	*	FALSE	TRUE
chr1	154885829	154886050	222	*	FALSE	TRUE
chr1	155596890	155600606	3717	*	FALSE	TRUE
chr1	156044031	156044173	143	*	FALSE	TRUE
chr1	156137832	156139775	1944	*	FALSE	TRUE
chr1	156608451	156609087	637	*	FALSE	TRUE
chr1	158609788	158609933	146	*	FALSE	TRUE
chr1	159871817	159872311	495	*	FALSE	TRUE
chr1	161010835	161011255	421	*	FALSE	TRUE
chr1	161214823	161215181	359	*	FALSE	TRUE
chr1	161229234	161229381	148	*	FALSE	TRUE
chr1	161545949	161546577	629	*	FALSE	TRUE
chr1	162348932	162349157	226	*	FALSE	TRUE
chr1	162466266	162467161	896	*	FALSE	TRUE
chr1	162476121	162477392	1272	*	FALSE	TRUE
chr1	162484458	162485913	1456	*	FALSE	TRUE
chr1	162642543	162642774	232	*	FALSE	TRUE
chr1	162654149	162654775	627	*	FALSE	TRUE
chr1	162685792	162686696	905	*	FALSE	TRUE
chr1	163423380	163423677	298	*	FALSE	TRUE
chr1	163978906	163979620	715	*	FALSE	TRUE
chr1	164981136	164981432	297	*	FALSE	TRUE
chr1	164987931	164988874	944	*	FALSE	TRUE
chr1	165496695	165498075	1381	*	FALSE	TRUE
chr1	165526650	165527056	407	*	FALSE	TRUE
chr1	165528928	165530756	1829	*	FALSE	TRUE
chr1	165533058	165534406	1349	*	FALSE	TRUE
chr1	165534891	165537782	2892	*	FALSE	TRUE
chr1	165541851	165542280	430	*	FALSE	TRUE
chr1	165543829	165544356	528	*	FALSE	TRUE
chr1	165545227	165546464	1238	*	FALSE	TRUE
chr1	165557163	165557459	297	*	FALSE	TRUE
chr1	165563905	165564340	436	*	FALSE	TRUE
chr1	165588139	165588380	242	*	FALSE	TRUE
chr1	165644122	165646316	2195	*	FALSE	TRUE
chr1	165661810	165663127	1318	*	FALSE	TRUE
chr1	165665105	165665668	564	*	FALSE	TRUE
chr1	165667470	165669022	1553	*	FALSE	TRUE
chr1	165875254	165876806	1553	*	FALSE	TRUE
chr1	165883026	165884483	1458	*	FALSE	TRUE
chr1	165965636	165966628	993	*	FALSE	TRUE
chr1	165981770	165983350	1581	*	FALSE	TRUE
chr1	165984749	165987324	2576	*	FALSE	TRUE
chr1	165988131	165988635	505	*	FALSE	TRUE
chr1	165991442	165994528	3087	*	FALSE	TRUE
chr1	166192903	166193254	352	*	FALSE	TRUE
chr1	167022517	167022752	236	*	FALSE	TRUE
chr1	167023816	167024108	293	*	FALSE	TRUE
chr1	167262619	167263444	826	*	FALSE	TRUE
chr1	167325095	167325886	792	*	FALSE	TRUE
chr1	167464042	167464715	674	*	FALSE	TRUE
chr1	167488012	167489037	1026	*	FALSE	TRUE
chr1	167499382	167501182	1801	*	FALSE	TRUE
chr1	167543259	167543455	197	*	FALSE	TRUE
chr1	167645312	167645911	600	*	FALSE	TRUE
chr1	167742625	167743187	563	*	FALSE	TRUE
chr1	168283149	168283874	726	*	FALSE	TRUE
chr1	168300395	168302258	1864	*	FALSE	TRUE
chr1	168346549	168346789	241	*	FALSE	TRUE
chr1	169920528	169920756	229	*	FALSE	TRUE
chr1	170064675	170065335	661	*	FALSE	TRUE
chr1	170723761	170725505	1745	*	FALSE	TRUE
chr1	170734720	170736431	1712	*	FALSE	TRUE
chr1	170740222	170740670	449	*	FALSE	TRUE
chr1	170741271	170741918	648	*	FALSE	TRUE
chr1	170748502	170750101	1600	*	FALSE	TRUE
chr1	170788884	170789124	241	*	FALSE	TRUE
chr1	170982033	170984603	2571	*	FALSE	TRUE
chr1	170985874	170987568	1695	*	FALSE	TRUE
chr1	171031885	171032506	622	*	FALSE	TRUE
chr1	171197856	171198107	252	*	FALSE	TRUE
chr1	171198120	171201555	3436	*	FALSE	TRUE
chr1	171203419	171203859	441	*	FALSE	TRUE
chr1	171234334	171236617	2284	*	FALSE	TRUE
chr1	171264757	171269366	4610	*	FALSE	TRUE
chr1	171359106	171360104	999	*	FALSE	TRUE
chr1	171361035	171361872	838	*	FALSE	TRUE
chr1	171395480	171397153	1674	*	FALSE	TRUE
chr1	171400763	171401456	694	*	FALSE	TRUE
chr1	171403112	171403419	308	*	FALSE	TRUE
chr1	171405498	171406498	1001	*	FALSE	TRUE
chr1	172177480	172178368	889	*	FALSE	TRUE
chr1	172327451	172328288	838	*	FALSE	TRUE
chr1	172354918	172355235	318	*	FALSE	TRUE
chr1	172358327	172358953	627	*	FALSE	TRUE
chr1	172359368	172360496	1129	*	FALSE	TRUE
chr1	172372707	172372873	167	*	FALSE	TRUE
chr1	172398468	172399855	1388	*	FALSE	TRUE
chr1	172409911	172410521	611	*	FALSE	TRUE
chr1	172412957	172414133	1177	*	FALSE	TRUE
chr1	172429826	172430178	353	*	FALSE	TRUE
chr1	172438802	172439688	887	*	FALSE	TRUE
chr1	172439886	172440741	856	*	FALSE	TRUE
chr1	174295545	174296211	667	*	FALSE	TRUE
chr1	175519732	175520552	821	*	FALSE	TRUE
chr1	175747790	175749236	1447	*	FALSE	TRUE
chr1	175759649	175760557	909	*	FALSE	TRUE
chr1	175763819	175764215	397	*	FALSE	TRUE
chr1	176040001	176042888	2888	*	FALSE	TRUE
chr1	176043465	176045060	1596	*	FALSE	TRUE
chr1	176101203	176103970	2768	*	FALSE	TRUE
chr1	176514995	176515295	301	*	FALSE	TRUE
chr1	178742119	178743501	1383	*	FALSE	TRUE
chr1	178744041	178745908	1868	*	FALSE	TRUE
chr1	179559031	179559174	144	*	FALSE	TRUE
chr1	180535842	180537239	1398	*	FALSE	TRUE
chr1	180540620	180542598	1979	*	FALSE	TRUE
chr1	180705802	180706569	768	*	FALSE	TRUE
chr1	180711402	180712200	799	*	FALSE	TRUE
chr1	180713348	180713720	373	*	FALSE	TRUE
chr1	180715871	180718099	2229	*	FALSE	TRUE
chr1	180719740	180721622	1883	*	FALSE	TRUE
chr1	180760777	180763939	3163	*	FALSE	TRUE
chr1	180806230	180807298	1069	*	FALSE	TRUE
chr1	180867958	180868893	936	*	FALSE	TRUE
chr1	181679915	181681085	1171	*	FALSE	TRUE
chr1	181692443	181693391	949	*	FALSE	TRUE
chr1	181891360	181891745	386	*	FALSE	TRUE
chr1	182196406	182198282	1877	*	FALSE	TRUE
chr1	182354477	182356434	1958	*	FALSE	TRUE
chr1	182378452	182379076	625	*	FALSE	TRUE
chr1	182390936	182391118	183	*	FALSE	TRUE
chr1	182408645	182409629	985	*	FALSE	TRUE
chr1	182452219	182453044	826	*	FALSE	TRUE
chr1	182459781	182460111	331	*	FALSE	TRUE
chr1	182475228	182476596	1369	*	FALSE	TRUE
chr1	182781974	182783123	1150	*	FALSE	TRUE
chr1	182796046	182798027	1982	*	FALSE	TRUE
chr1	182805814	182806560	747	*	FALSE	TRUE
chr1	182810206	182812174	1969	*	FALSE	TRUE
chr1	182816289	182816515	227	*	FALSE	TRUE
chr1	182817648	182818828	1181	*	FALSE	TRUE
chr1	182820386	182823245	2860	*	FALSE	TRUE
chr1	182826462	182827010	549	*	FALSE	TRUE
chr1	182828474	182828738	265	*	FALSE	TRUE
chr1	182830159	182830334	176	*	FALSE	TRUE
chr1	182839923	182844451	4529	*	FALSE	TRUE
chr1	182847629	182850178	2550	*	FALSE	TRUE
chr1	182874087	182874304	218	*	FALSE	TRUE
chr1	182875185	182875537	353	*	FALSE	TRUE
chr1	182876759	182878440	1682	*	FALSE	TRUE
chr1	182881454	182882185	732	*	FALSE	TRUE
chr1	182889367	182889759	393	*	FALSE	TRUE
chr1	182896178	182896955	778	*	FALSE	TRUE
chr1	182916998	182917642	645	*	FALSE	TRUE
chr1	182924615	182925082	468	*	FALSE	TRUE
chr1	182928995	182929548	554	*	FALSE	TRUE
chr1	182933343	182933531	189	*	FALSE	TRUE
chr1	182960015	182960253	239	*	FALSE	TRUE
chr1	182966682	182967268	587	*	FALSE	TRUE
chr1	182973020	182973266	247	*	FALSE	TRUE
chr1	183010195	183011945	1751	*	FALSE	TRUE
chr1	183014199	183015966	1768	*	FALSE	TRUE
chr1	183021138	183021681	544	*	FALSE	TRUE
chr1	183022338	183023308	971	*	FALSE	TRUE
chr1	183163041	183163932	892	*	FALSE	TRUE
chr1	183164570	183165036	467	*	FALSE	TRUE
chr1	183167335	183167859	525	*	FALSE	TRUE
chr1	183219005	183219521	517	*	FALSE	TRUE
chr1	183246212	183247103	892	*	FALSE	TRUE
chr1	183263655	183263829	175	*	FALSE	TRUE
chr1	183738448	183739012	565	*	FALSE	TRUE
chr1	183751669	183752195	527	*	FALSE	TRUE
chr1	183765768	183766673	906	*	FALSE	TRUE
chr1	183795953	183798830	2878	*	FALSE	TRUE
chr1	183822713	183824013	1301	*	FALSE	TRUE
chr1	183825589	183826044	456	*	FALSE	TRUE
chr1	183849766	183850168	403	*	FALSE	TRUE
chr1	183907860	183908155	296	*	FALSE	TRUE
chr1	183908972	183909727	756	*	FALSE	TRUE
chr1	183912980	183914127	1148	*	FALSE	TRUE
chr1	183967557	183970235	2679	*	FALSE	TRUE
chr1	183971412	183971960	549	*	FALSE	TRUE
chr1	183987518	183988621	1104	*	FALSE	TRUE
chr1	183998380	183999774	1395	*	FALSE	TRUE
chr1	184001807	184002575	769	*	FALSE	TRUE
chr1	184004398	184005610	1213	*	FALSE	TRUE
chr1	184021166	184021987	822	*	FALSE	TRUE
chr1	184070680	184071032	353	*	FALSE	TRUE
chr1	184076787	184076938	152	*	FALSE	TRUE
chr1	184437631	184439331	1701	*	FALSE	TRUE
chr1	184439843	184440388	546	*	FALSE	TRUE
chr1	184441008	184441961	954	*	FALSE	TRUE
chr1	184445772	184446712	941	*	FALSE	TRUE
chr1	184447634	184468212	20579	*	FALSE	TRUE
chr1	184470186	184472962	2777	*	FALSE	TRUE
chr1	184478451	184479197	747	*	FALSE	TRUE
chr1	184480831	184481757	927	*	FALSE	TRUE
chr1	184488906	184489301	396	*	FALSE	TRUE
chr1	184493836	184494370	535	*	FALSE	TRUE
chr1	184501308	184501695	388	*	FALSE	TRUE
chr1	184503823	184504733	911	*	FALSE	TRUE
chr1	184507466	184508741	1276	*	FALSE	TRUE
chr1	184508996	184510065	1070	*	FALSE	TRUE
chr1	184521516	184521822	307	*	FALSE	TRUE
chr1	184525148	184526042	895	*	FALSE	TRUE
chr1	184538215	184539910	1696	*	FALSE	TRUE
chr1	184542086	184543805	1720	*	FALSE	TRUE
chr1	184830000	184831153	1154	*	FALSE	TRUE
chr1	184831590	184831735	146	*	FALSE	TRUE
chr1	184899186	184899425	240	*	FALSE	TRUE
chr1	185280458	185281263	806	*	FALSE	TRUE
chr1	185461072	185461880	809	*	FALSE	TRUE
chr1	185881126	185882812	1687	*	FALSE	TRUE
chr1	186486442	186487037	596	*	FALSE	TRUE
chr1	186487790	186489045	1256	*	FALSE	TRUE
chr1	186490773	186492710	1938	*	FALSE	TRUE
chr1	186511895	186513273	1379	*	FALSE	TRUE
chr1	186538253	186540014	1762	*	FALSE	TRUE
chr1	186555171	186555331	161	*	FALSE	TRUE
chr1	186565155	186567074	1920	*	FALSE	TRUE
chr1	186568077	186568244	168	*	FALSE	TRUE
chr1	186570558	186571276	719	*	FALSE	TRUE
chr1	186574489	186575797	1309	*	FALSE	TRUE
chr1	186631176	186631786	611	*	FALSE	TRUE
chr1	186681495	186682412	918	*	FALSE	TRUE
chr1	186688544	186690243	1700	*	FALSE	TRUE
chr1	186718260	186718618	359	*	FALSE	TRUE
chr1	186866491	186866870	380	*	FALSE	TRUE
chr1	186869667	186869812	146	*	FALSE	TRUE
chr1	186874474	186876536	2063	*	FALSE	TRUE
chr1	186919776	186919961	186	*	FALSE	TRUE
chr1	187116532	187116701	170	*	FALSE	TRUE
chr1	187182903	187183477	575	*	FALSE	TRUE
chr1	187278449	187279053	605	*	FALSE	TRUE
chr1	187330557	187331947	1391	*	FALSE	TRUE
chr1	187500287	187501816	1530	*	FALSE	TRUE
chr1	187518806	187519408	603	*	FALSE	TRUE
chr1	187521378	187521762	385	*	FALSE	TRUE
chr1	187526376	187526675	300	*	FALSE	TRUE
chr1	187532972	187533479	508	*	FALSE	TRUE
chr1	187535318	187536423	1106	*	FALSE	TRUE
chr1	187538137	187539719	1583	*	FALSE	TRUE
chr1	187573462	187574255	794	*	FALSE	TRUE
chr1	187610320	187611529	1210	*	FALSE	TRUE
chr1	187614438	187615700	1263	*	FALSE	TRUE
chr1	187681525	187681807	283	*	FALSE	TRUE
chr1	187690626	187692105	1480	*	FALSE	TRUE
chr1	187707745	187708621	877	*	FALSE	TRUE
chr1	187709882	187710314	433	*	FALSE	TRUE
chr1	187725540	187726698	1159	*	FALSE	TRUE
chr1	187729745	187730785	1041	*	FALSE	TRUE
chr1	187734420	187734612	193	*	FALSE	TRUE
chr1	187738146	187738980	835	*	FALSE	TRUE
chr1	187740829	187742403	1575	*	FALSE	TRUE
chr1	187750627	187750842	216	*	FALSE	TRUE
chr1	187813696	187813922	227	*	FALSE	TRUE
chr1	187915983	187917953	1971	*	FALSE	TRUE
chr1	188004087	188004563	477	*	FALSE	TRUE
chr1	188190305	188190792	488	*	FALSE	TRUE
chr1	188386608	188387501	894	*	FALSE	TRUE
chr1	188388173	188389644	1472	*	FALSE	TRUE
chr1	188392550	188393405	856	*	FALSE	TRUE
chr1	188446481	188446665	185	*	FALSE	TRUE
chr1	188456260	188458943	2684	*	FALSE	TRUE
chr1	188499048	188499336	289	*	FALSE	TRUE
chr1	188588479	188588973	495	*	FALSE	TRUE
chr1	188590699	188591459	761	*	FALSE	TRUE
chr1	188615163	188616119	957	*	FALSE	TRUE
chr1	188618276	188619459	1184	*	FALSE	TRUE
chr1	188628617	188629848	1232	*	FALSE	TRUE
chr1	188630376	188632721	2346	*	FALSE	TRUE
chr1	188637939	188639417	1479	*	FALSE	TRUE
chr1	188676732	188677143	412	*	FALSE	TRUE
chr1	188745138	188745721	584	*	FALSE	TRUE
chr1	189332279	189332491	213	*	FALSE	TRUE
chr1	189458394	189458996	603	*	FALSE	TRUE
chr1	189459491	189465766	6276	*	FALSE	TRUE
chr1	189499491	189500791	1301	*	FALSE	TRUE
chr1	189511343	189511722	380	*	FALSE	TRUE
chr1	189663862	189664677	816	*	FALSE	TRUE
chr1	189721199	189721932	734	*	FALSE	TRUE
chr1	189767071	189767255	185	*	FALSE	TRUE
chr1	189774770	189775002	233	*	FALSE	TRUE
chr1	189775859	189776543	685	*	FALSE	TRUE
chr1	189786009	189786314	306	*	FALSE	TRUE
chr1	189801750	189802746	997	*	FALSE	TRUE
chr1	189825558	189825848	291	*	FALSE	TRUE
chr1	189881207	189882846	1640	*	FALSE	TRUE
chr1	189900590	189902987	2398	*	FALSE	TRUE
chr1	189910211	189910731	521	*	FALSE	TRUE
chr1	189912991	189913946	956	*	FALSE	TRUE
chr1	189923046	189923204	159	*	FALSE	TRUE
chr1	189923908	189924838	931	*	FALSE	TRUE
chr1	189939187	189942101	2915	*	FALSE	TRUE
chr1	189948347	189949352	1006	*	FALSE	TRUE
chr1	189966701	189967469	769	*	FALSE	TRUE
chr1	189968846	189970935	2090	*	FALSE	TRUE
chr1	189986633	189987694	1062	*	FALSE	TRUE
chr1	190008392	190009638	1247	*	FALSE	TRUE
chr1	190019083	190019401	319	*	FALSE	TRUE
chr1	190095065	190095215	151	*	FALSE	TRUE
chr1	190107632	190108022	391	*	FALSE	TRUE
chr1	190112177	190113215	1039	*	FALSE	TRUE
chr1	190118385	190119609	1225	*	FALSE	TRUE
chr1	190120091	190120873	783	*	FALSE	TRUE
chr1	190154794	190155507	714	*	FALSE	TRUE
chr1	190189838	190190262	425	*	FALSE	TRUE
chr1	190200949	190204045	3097	*	FALSE	TRUE
chr1	190232186	190232737	552	*	FALSE	TRUE
chr1	190252145	190252642	498	*	FALSE	TRUE
chr1	190255160	190256029	870	*	FALSE	TRUE
chr1	190257180	190258175	996	*	FALSE	TRUE
chr1	190287272	190287989	718	*	FALSE	TRUE
chr1	190290927	190292836	1910	*	FALSE	TRUE
chr1	190386911	190387675	765	*	FALSE	TRUE
chr1	190405171	190406357	1187	*	FALSE	TRUE
chr1	190456535	190457137	603	*	FALSE	TRUE
chr1	190710219	190711813	1595	*	FALSE	TRUE
chr1	190830078	190832141	2064	*	FALSE	TRUE
chr1	190883368	190883723	356	*	FALSE	TRUE
chr1	190894638	190895681	1044	*	FALSE	TRUE
chr1	190909659	190912330	2672	*	FALSE	TRUE
chr1	190912683	190913641	959	*	FALSE	TRUE
chr1	190914665	190919702	5038	*	FALSE	TRUE
chr1	190924244	190925173	930	*	FALSE	TRUE
chr1	190948311	190950530	2220	*	FALSE	TRUE
chr1	190996815	190996964	150	*	FALSE	TRUE
chr1	190998563	190999294	732	*	FALSE	TRUE
chr1	191028593	191029317	725	*	FALSE	TRUE
chr1	191357957	191358376	420	*	FALSE	TRUE
chr1	191575559	191575750	192	*	FALSE	TRUE
chr1	191617410	191618052	643	*	FALSE	TRUE
chr1	191674867	191678584	3718	*	FALSE	TRUE
chr1	191679254	191681041	1788	*	FALSE	TRUE
chr1	192816875	192818521	1647	*	FALSE	TRUE
chr1	192834391	192836939	2549	*	FALSE	TRUE
chr1	193072587	193073119	533	*	FALSE	TRUE
chr1	193078934	193080487	1554	*	FALSE	TRUE
chr1	193100154	193102110	1957	*	FALSE	TRUE
chr1	193105617	193106718	1102	*	FALSE	TRUE
chr1	193119443	193121182	1740	*	FALSE	TRUE
chr1	193167529	193168445	917	*	FALSE	TRUE
chr1	194858714	194859080	367	*	FALSE	TRUE
chr2	3344503	3345315	813	*	FALSE	TRUE
chr2	3347591	3347801	211	*	FALSE	TRUE
chr2	4727862	4729550	1689	*	FALSE	TRUE
chr2	4831860	4832590	731	*	FALSE	TRUE
chr2	4862908	4864764	1857	*	FALSE	TRUE
chr2	4872317	4873496	1180	*	FALSE	TRUE
chr2	6105064	6108104	3041	*	FALSE	TRUE
chr2	6122962	6123447	486	*	FALSE	TRUE
chr2	6167333	6168281	949	*	FALSE	TRUE
chr2	6168967	6170479	1513	*	FALSE	TRUE
chr2	6238120	6238527	408	*	FALSE	TRUE
chr2	9528505	9529724	1220	*	FALSE	TRUE
chr2	9598393	9599104	712	*	FALSE	TRUE
chr2	9637648	9639054	1407	*	FALSE	TRUE
chr2	9856998	9859095	2098	*	FALSE	TRUE
chr2	9863033	9864169	1137	*	FALSE	TRUE
chr2	9910783	9911285	503	*	FALSE	TRUE
chr2	9912524	9913233	710	*	FALSE	TRUE
chr2	9914019	9914720	702	*	FALSE	TRUE
chr2	10153895	10154103	209	*	FALSE	TRUE
chr2	10157930	10159812	1883	*	FALSE	TRUE
chr2	10295129	10298917	3789	*	FALSE	TRUE
chr2	10300807	10301113	307	*	FALSE	TRUE
chr2	10302173	10303113	941	*	FALSE	TRUE
chr2	10305634	10306432	799	*	FALSE	TRUE
chr2	10308554	10309050	497	*	FALSE	TRUE
chr2	10318649	10320165	1517	*	FALSE	TRUE
chr2	10336498	10337223	726	*	FALSE	TRUE
chr2	10359776	10360742	967	*	FALSE	TRUE
chr2	10361305	10361672	368	*	FALSE	TRUE
chr2	10363587	10363845	259	*	FALSE	TRUE
chr2	10365073	10365260	188	*	FALSE	TRUE
chr2	10366115	10368640	2526	*	FALSE	TRUE
chr2	10370463	10371261	799	*	FALSE	TRUE
chr2	10374846	10377818	2973	*	FALSE	TRUE
chr2	10378491	10380048	1558	*	FALSE	TRUE
chr2	10659487	10659785	299	*	FALSE	TRUE
chr2	10783218	10784522	1305	*	FALSE	TRUE
chr2	10786412	10786607	196	*	FALSE	TRUE
chr2	10787974	10788897	924	*	FALSE	TRUE
chr2	10829856	10832061	2206	*	FALSE	TRUE
chr2	10844815	10846287	1473	*	FALSE	TRUE
chr2	10863640	10864993	1354	*	FALSE	TRUE
chr2	10876729	10877150	422	*	FALSE	TRUE
chr2	10925985	10926729	745	*	FALSE	TRUE
chr2	11057388	11057968	581	*	FALSE	TRUE
chr2	11068531	11069757	1227	*	FALSE	TRUE
chr2	11118186	11121056	2871	*	FALSE	TRUE
chr2	11122003	11123099	1097	*	FALSE	TRUE
chr2	11138595	11138828	234	*	FALSE	TRUE
chr2	11140493	11141553	1061	*	FALSE	TRUE
chr2	11148835	11149621	787	*	FALSE	TRUE
chr2	11150033	11150432	400	*	FALSE	TRUE
chr2	11153685	11155159	1475	*	FALSE	TRUE
chr2	11167725	11168627	903	*	FALSE	TRUE
chr2	11174537	11174812	276	*	FALSE	TRUE
chr2	11176794	11177580	787	*	FALSE	TRUE
chr2	11178340	11179994	1655	*	FALSE	TRUE
chr2	11181071	11182465	1395	*	FALSE	TRUE
chr2	11182932	11183081	150	*	FALSE	TRUE
chr2	11199660	11200056	397	*	FALSE	TRUE
chr2	11204115	11204712	598	*	FALSE	TRUE
chr2	11205076	11206575	1500	*	FALSE	TRUE
chr2	11216666	11217370	705	*	FALSE	TRUE
chr2	11221251	11221870	620	*	FALSE	TRUE
chr2	11223936	11224864	929	*	FALSE	TRUE
chr2	11232919	11233201	283	*	FALSE	TRUE
chr2	11287135	11287696	562	*	FALSE	TRUE
chr2	11301904	11303158	1255	*	FALSE	TRUE
chr2	11323247	11324050	804	*	FALSE	TRUE
chr2	11335959	11336120	162	*	FALSE	TRUE
chr2	11540240	11540516	277	*	FALSE	TRUE
chr2	13578498	13580553	2056	*	FALSE	TRUE
chr2	17937498	17938267	770	*	FALSE	TRUE
chr2	18698845	18700273	1429	*	FALSE	TRUE
chr2	18742914	18744141	1228	*	FALSE	TRUE
chr2	19268289	19268483	195	*	FALSE	TRUE
chr2	19273565	19275834	2270	*	FALSE	TRUE
chr2	19285169	19285342	174	*	FALSE	TRUE
chr2	19530260	19530495	236	*	FALSE	TRUE
chr2	20493997	20494118	122	*	FALSE	TRUE
chr2	20524273	20524787	515	*	FALSE	TRUE
chr2	22231747	22232597	851	*	FALSE	TRUE
chr2	23210891	23211859	969	*	FALSE	TRUE
chr2	24182824	24183402	579	*	FALSE	TRUE
chr2	24256297	24256448	152	*	FALSE	TRUE
chr2	24257408	24258405	998	*	FALSE	TRUE
chr2	24284337	24284941	605	*	FALSE	TRUE
chr2	24285828	24287663	1836	*	FALSE	TRUE
chr2	24288036	24288288	253	*	FALSE	TRUE
chr2	24294470	24295892	1423	*	FALSE	TRUE
chr2	24296184	24298552	2369	*	FALSE	TRUE
chr2	24306529	24308211	1683	*	FALSE	TRUE
chr2	24314339	24314908	570	*	FALSE	TRUE
chr2	24317943	24318563	621	*	FALSE	TRUE
chr2	24321209	24321731	523	*	FALSE	TRUE
chr2	24323836	24324794	959	*	FALSE	TRUE
chr2	24325751	24326511	761	*	FALSE	TRUE
chr2	24330515	24331618	1104	*	FALSE	TRUE
chr2	24334199	24335348	1150	*	FALSE	TRUE
chr2	24336350	24337831	1482	*	FALSE	TRUE
chr2	24338989	24339359	371	*	FALSE	TRUE
chr2	24357065	24360042	2978	*	FALSE	TRUE
chr2	24377529	24377767	239	*	FALSE	TRUE
chr2	24411411	24412465	1055	*	FALSE	TRUE
chr2	24450312	24450838	527	*	FALSE	TRUE
chr2	24466219	24467305	1087	*	FALSE	TRUE
chr2	25123711	25128370	4660	*	FALSE	TRUE
chr2	25262359	25263884	1526	*	FALSE	TRUE
chr2	25284469	25287062	2594	*	FALSE	TRUE
chr2	25290676	25290932	257	*	FALSE	TRUE
chr2	25364917	25365328	412	*	FALSE	TRUE
chr2	25373082	25374420	1339	*	FALSE	TRUE
chr2	25515393	25516495	1103	*	FALSE	TRUE
chr2	25533770	25534314	545	*	FALSE	TRUE
chr2	25540187	25541814	1628	*	FALSE	TRUE
chr2	25542849	25546383	3535	*	FALSE	TRUE
chr2	25570900	25575616	4717	*	FALSE	TRUE
chr2	25585872	25587678	1807	*	FALSE	TRUE
chr2	25588808	25589171	364	*	FALSE	TRUE
chr2	25675282	25676090	809	*	FALSE	TRUE
chr2	25728858	25731528	2671	*	FALSE	TRUE
chr2	25735640	25737001	1362	*	FALSE	TRUE
chr2	25737859	25741471	3613	*	FALSE	TRUE
chr2	25743375	25747383	4009	*	FALSE	TRUE
chr2	25777082	25778863	1782	*	FALSE	TRUE
chr2	25797113	25798212	1100	*	FALSE	TRUE
chr2	25920036	25932148	12113	*	FALSE	TRUE
chr2	25933208	25933556	349	*	FALSE	TRUE
chr2	25934305	25935465	1161	*	FALSE	TRUE
chr2	25936627	25938956	2330	*	FALSE	TRUE
chr2	25940065	25940823	759	*	FALSE	TRUE
chr2	25942837	25943950	1114	*	FALSE	TRUE
chr2	25948223	25949211	989	*	FALSE	TRUE
chr2	25976688	25981989	5302	*	FALSE	TRUE
chr2	25997997	25998885	889	*	FALSE	TRUE
chr2	25999942	26001363	1422	*	FALSE	TRUE
chr2	26004395	26006940	2546	*	FALSE	TRUE
chr2	26047709	26049032	1324	*	FALSE	TRUE
chr2	26056739	26057933	1195	*	FALSE	TRUE
chr2	26058883	26059724	842	*	FALSE	TRUE
chr2	26060170	26060454	285	*	FALSE	TRUE
chr2	26060644	26061520	877	*	FALSE	TRUE
chr2	26062508	26063299	792	*	FALSE	TRUE
chr2	26065271	26067389	2119	*	FALSE	TRUE
chr2	26067835	26069269	1435	*	FALSE	TRUE
chr2	26135957	26136806	850	*	FALSE	TRUE
chr2	26137716	26139887	2172	*	FALSE	TRUE
chr2	26141626	26149017	7392	*	FALSE	TRUE
chr2	26156449	26158717	2269	*	FALSE	TRUE
chr2	26160023	26166710	6688	*	FALSE	TRUE
chr2	26168814	26169230	417	*	FALSE	TRUE
chr2	26169867	26172143	2277	*	FALSE	TRUE
chr2	26178708	26179880	1173	*	FALSE	TRUE
chr2	26392948	26394665	1718	*	FALSE	TRUE
chr2	26621085	26621846	762	*	FALSE	TRUE
chr2	26622118	26622620	503	*	FALSE	TRUE
chr2	26628522	26628767	246	*	FALSE	TRUE
chr2	26666300	26667015	716	*	FALSE	TRUE
chr2	26671757	26672075	319	*	FALSE	TRUE
chr2	26675467	26676181	715	*	FALSE	TRUE
chr2	26715923	26716369	447	*	FALSE	TRUE
chr2	26737831	26739250	1420	*	FALSE	TRUE
chr2	26740957	26741126	170	*	FALSE	TRUE
chr2	26746794	26747609	816	*	FALSE	TRUE
chr2	26754397	26755012	616	*	FALSE	TRUE
chr2	26760545	26761333	789	*	FALSE	TRUE
chr2	26862988	26864558	1571	*	FALSE	TRUE
chr2	26864835	26866119	1285	*	FALSE	TRUE
chr2	26873413	26874115	703	*	FALSE	TRUE
chr2	26926861	26927510	650	*	FALSE	TRUE
chr2	27002054	27003255	1202	*	FALSE	TRUE
chr2	27142772	27143971	1200	*	FALSE	TRUE
chr2	27178314	27181601	3288	*	FALSE	TRUE
chr2	27182250	27183928	1679	*	FALSE	TRUE
chr2	27189884	27191243	1360	*	FALSE	TRUE
chr2	27195559	27196053	495	*	FALSE	TRUE
chr2	27208612	27210683	2072	*	FALSE	TRUE
chr2	27261058	27262089	1032	*	FALSE	TRUE
chr2	27270172	27270551	380	*	FALSE	TRUE
chr2	27303912	27305407	1496	*	FALSE	TRUE
chr2	27307933	27308943	1011	*	FALSE	TRUE
chr2	27313690	27316432	2743	*	FALSE	TRUE
chr2	27450575	27452186	1612	*	FALSE	TRUE
chr2	27452573	27455969	3397	*	FALSE	TRUE
chr2	27456813	27457065	253	*	FALSE	TRUE
chr2	27471841	27472464	624	*	FALSE	TRUE
chr2	27482067	27484494	2428	*	FALSE	TRUE
chr2	27485279	27487362	2084	*	FALSE	TRUE
chr2	27489011	27490806	1796	*	FALSE	TRUE
chr2	27491887	27493733	1847	*	FALSE	TRUE
chr2	27524002	27524786	785	*	FALSE	TRUE
chr2	27532884	27536456	3573	*	FALSE	TRUE
chr2	27539541	27541681	2141	*	FALSE	TRUE
chr2	27554347	27554948	602	*	FALSE	TRUE
chr2	27556812	27557743	932	*	FALSE	TRUE
chr2	27609345	27609809	465	*	FALSE	TRUE
chr2	27675376	27677197	1822	*	FALSE	TRUE
chr2	27754954	27755345	392	*	FALSE	TRUE
chr2	27785050	27787293	2244	*	FALSE	TRUE
chr2	27830302	27831091	790	*	FALSE	TRUE
chr2	27833379	27834561	1183	*	FALSE	TRUE
chr2	28186301	28187174	874	*	FALSE	TRUE
chr2	28390798	28391445	648	*	FALSE	TRUE
chr2	28503572	28503946	375	*	FALSE	TRUE
chr2	28506979	28509991	3013	*	FALSE	TRUE
chr2	28595808	28596599	792	*	FALSE	TRUE
chr2	28617571	28618026	456	*	FALSE	TRUE
chr2	28623620	28626146	2527	*	FALSE	TRUE
chr2	28626870	28631479	4610	*	FALSE	TRUE
chr2	28632019	28633025	1007	*	FALSE	TRUE
chr2	28636126	28637244	1119	*	FALSE	TRUE
chr2	28638881	28641585	2705	*	FALSE	TRUE
chr2	28641937	28644527	2591	*	FALSE	TRUE
chr2	28645516	28648924	3409	*	FALSE	TRUE
chr2	28649494	28650218	725	*	FALSE	TRUE
chr2	28650822	28652334	1513	*	FALSE	TRUE
chr2	28653548	28654581	1034	*	FALSE	TRUE
chr2	28655257	28656208	952	*	FALSE	TRUE
chr2	28656978	28658336	1359	*	FALSE	TRUE
chr2	28660104	28660909	806	*	FALSE	TRUE
chr2	28661950	28662766	817	*	FALSE	TRUE
chr2	28664410	28666798	2389	*	FALSE	TRUE
chr2	28667478	28671396	3919	*	FALSE	TRUE
chr2	28673912	28675658	1747	*	FALSE	TRUE
chr2	28676569	28679868	3300	*	FALSE	TRUE
chr2	28686186	28688059	1874	*	FALSE	TRUE
chr2	28691833	28693659	1827	*	FALSE	TRUE
chr2	28698131	28700089	1959	*	FALSE	TRUE
chr2	28825138	28825949	812	*	FALSE	TRUE
chr2	28826207	28826654	448	*	FALSE	TRUE
chr2	28829055	28831504	2450	*	FALSE	TRUE
chr2	28833013	28835697	2685	*	FALSE	TRUE
chr2	28836295	28838928	2634	*	FALSE	TRUE
chr2	28844699	28848313	3615	*	FALSE	TRUE
chr2	28854416	28855006	591	*	FALSE	TRUE
chr2	28855770	28862193	6424	*	FALSE	TRUE
chr2	28873621	28874806	1186	*	FALSE	TRUE
chr2	28875325	28877221	1897	*	FALSE	TRUE
chr2	28882828	28884523	1696	*	FALSE	TRUE
chr2	28885844	28889190	3347	*	FALSE	TRUE
chr2	28909990	28910316	327	*	FALSE	TRUE
chr2	28911011	28913855	2845	*	FALSE	TRUE
chr2	28919945	28920692	748	*	FALSE	TRUE
chr2	28923498	28932194	8697	*	FALSE	TRUE
chr2	28932871	28936933	4063	*	FALSE	TRUE
chr2	28937418	28939619	2202	*	FALSE	TRUE
chr2	28940588	28941872	1285	*	FALSE	TRUE
chr2	28944308	28945370	1063	*	FALSE	TRUE
chr2	29084667	29085229	563	*	FALSE	TRUE
chr2	29464957	29467253	2297	*	FALSE	TRUE
chr2	29482535	29483571	1037	*	FALSE	TRUE
chr2	29494984	29495243	260	*	FALSE	TRUE
chr2	29637115	29637696	582	*	FALSE	TRUE
chr2	30403507	30403765	259	*	FALSE	TRUE
chr2	30791453	30793429	1977	*	FALSE	TRUE
chr2	31213854	31214153	300	*	FALSE	TRUE
chr2	31225238	31230538	5301	*	FALSE	TRUE
chr2	31231912	31232888	977	*	FALSE	TRUE
chr2	31237504	31237810	307	*	FALSE	TRUE
chr2	31239924	31240563	640	*	FALSE	TRUE
chr2	31242083	31244509	2427	*	FALSE	TRUE
chr2	31245673	31247787	2115	*	FALSE	TRUE
chr2	31251797	31251961	165	*	FALSE	TRUE
chr2	31274755	31276768	2014	*	FALSE	TRUE
chr2	31278197	31279605	1409	*	FALSE	TRUE
chr2	31285887	31287716	1830	*	FALSE	TRUE
chr2	31298434	31299164	731	*	FALSE	TRUE
chr2	31340920	31341102	183	*	FALSE	TRUE
chr2	31346205	31351264	5060	*	FALSE	TRUE
chr2	31351928	31352348	421	*	FALSE	TRUE
chr2	31353037	31354879	1843	*	FALSE	TRUE
chr2	31358919	31362263	3345	*	FALSE	TRUE
chr2	31364635	31365182	548	*	FALSE	TRUE
chr2	31368641	31369872	1232	*	FALSE	TRUE
chr2	31370578	31373213	2636	*	FALSE	TRUE
chr2	31374365	31382315	7951	*	FALSE	TRUE
chr2	31383219	31395654	12436	*	FALSE	TRUE
chr2	31401719	31403255	1537	*	FALSE	TRUE
chr2	31405580	31406359	780	*	FALSE	TRUE
chr2	31408599	31409285	687	*	FALSE	TRUE
chr2	31411473	31412228	756	*	FALSE	TRUE
chr2	31414275	31419354	5080	*	FALSE	TRUE
chr2	31424544	31424703	160	*	FALSE	TRUE
chr2	31426581	31428075	1495	*	FALSE	TRUE
chr2	31428697	31430244	1548	*	FALSE	TRUE
chr2	31431609	31433964	2356	*	FALSE	TRUE
chr2	31435685	31437115	1431	*	FALSE	TRUE
chr2	31450392	31451188	797	*	FALSE	TRUE
chr2	31453627	31453992	366	*	FALSE	TRUE
chr2	31456651	31457000	350	*	FALSE	TRUE
chr2	31514694	31514893	200	*	FALSE	TRUE
chr2	31516758	31518519	1762	*	FALSE	TRUE
chr2	31700289	31702045	1757	*	FALSE	TRUE
chr2	31705660	31706761	1102	*	FALSE	TRUE
chr2	31788311	31790835	2525	*	FALSE	TRUE
chr2	31793328	31795744	2417	*	FALSE	TRUE
chr2	31795793	31796637	845	*	FALSE	TRUE
chr2	31810347	31812553	2207	*	FALSE	TRUE
chr2	31812721	31816087	3367	*	FALSE	TRUE
chr2	31819808	31822455	2648	*	FALSE	TRUE
chr2	31825053	31826316	1264	*	FALSE	TRUE
chr2	31835201	31837244	2044	*	FALSE	TRUE
chr2	31839448	31843591	4144	*	FALSE	TRUE
chr2	33429694	33430769	1076	*	FALSE	TRUE
chr2	33484908	33486361	1454	*	FALSE	TRUE
chr2	33487282	33488700	1419	*	FALSE	TRUE
chr2	33554855	33558291	3437	*	FALSE	TRUE
chr2	33566774	33567381	608	*	FALSE	TRUE
chr2	33568598	33568755	158	*	FALSE	TRUE
chr2	33578533	33580659	2127	*	FALSE	TRUE
chr2	33580881	33581016	136	*	FALSE	TRUE
chr2	33582091	33582705	615	*	FALSE	TRUE
chr2	33582908	33583057	150	*	FALSE	TRUE
chr2	33590352	33592004	1653	*	FALSE	TRUE
chr2	33592502	33594086	1585	*	FALSE	TRUE
chr2	33595886	33599113	3228	*	FALSE	TRUE
chr2	33599903	33601812	1910	*	FALSE	TRUE
chr2	33601976	33603022	1047	*	FALSE	TRUE
chr2	33603216	33604178	963	*	FALSE	TRUE
chr2	33604964	33606246	1283	*	FALSE	TRUE
chr2	33606843	33611522	4680	*	FALSE	TRUE
chr2	33831864	33832407	544	*	FALSE	TRUE
chr2	33966505	33968296	1792	*	FALSE	TRUE
chr2	33969034	33969754	721	*	FALSE	TRUE
chr2	33986659	33987770	1112	*	FALSE	TRUE
chr2	33988173	33988323	151	*	FALSE	TRUE
chr2	33999749	34001624	1876	*	FALSE	TRUE
chr2	34006223	34007370	1148	*	FALSE	TRUE
chr2	34010033	34016288	6256	*	FALSE	TRUE
chr2	34021247	34026318	5072	*	FALSE	TRUE
chr2	34039169	34041601	2433	*	FALSE	TRUE
chr2	34044384	34046148	1765	*	FALSE	TRUE
chr2	34046253	34048139	1887	*	FALSE	TRUE
chr2	34062365	34062980	616	*	FALSE	TRUE
chr2	34073569	34073974	406	*	FALSE	TRUE
chr2	34139623	34140318	696	*	FALSE	TRUE
chr2	34261111	34261333	223	*	FALSE	TRUE
chr2	34262698	34263600	903	*	FALSE	TRUE
chr2	34528474	34529504	1031	*	FALSE	TRUE
chr2	34764331	34765079	749	*	FALSE	TRUE
chr2	34766988	34767721	734	*	FALSE	TRUE
chr2	34770025	34770595	571	*	FALSE	TRUE
chr2	34826488	34827440	953	*	FALSE	TRUE
chr2	34830363	34834316	3954	*	FALSE	TRUE
chr2	34836429	34837182	754	*	FALSE	TRUE
chr2	34837701	34838625	925	*	FALSE	TRUE
chr2	34847786	34849142	1357	*	FALSE	TRUE
chr2	35169028	35170765	1738	*	FALSE	TRUE
chr2	35171722	35174030	2309	*	FALSE	TRUE
chr2	35174653	35176578	1926	*	FALSE	TRUE
chr2	35185504	35185802	299	*	FALSE	TRUE
chr2	35321922	35323733	1812	*	FALSE	TRUE
chr2	35339230	35340676	1447	*	FALSE	TRUE
chr2	35351015	35353235	2221	*	FALSE	TRUE
chr2	35375276	35378029	2754	*	FALSE	TRUE
chr2	35380695	35381092	398	*	FALSE	TRUE
chr2	35875602	35876317	716	*	FALSE	TRUE
chr2	35877192	35877773	582	*	FALSE	TRUE
chr2	35891986	35892693	708	*	FALSE	TRUE
chr2	35896075	35897105	1031	*	FALSE	TRUE
chr2	35951432	35951755	324	*	FALSE	TRUE
chr2	35959981	35961109	1129	*	FALSE	TRUE
chr2	35967268	35970726	3459	*	FALSE	TRUE
chr2	36099689	36102700	3012	*	FALSE	TRUE
chr2	36120092	36120888	797	*	FALSE	TRUE
chr2	38287465	38288226	762	*	FALSE	TRUE
chr2	38301927	38303281	1355	*	FALSE	TRUE
chr2	38558969	38562767	3799	*	FALSE	TRUE
chr2	38563327	38565486	2160	*	FALSE	TRUE
chr2	38609402	38609653	252	*	FALSE	TRUE
chr2	38821441	38822606	1166	*	FALSE	TRUE
chr2	38826353	38826996	644	*	FALSE	TRUE
chr2	38827355	38828143	789	*	FALSE	TRUE
chr2	48386928	48387132	205	*	FALSE	TRUE
chr2	48522244	48522742	499	*	FALSE	TRUE
chr2	49687114	49687774	661	*	FALSE	TRUE
chr2	49694685	49696601	1917	*	FALSE	TRUE
chr2	49700830	49702395	1566	*	FALSE	TRUE
chr2	49751411	49752370	960	*	FALSE	TRUE
chr2	49752541	49752722	182	*	FALSE	TRUE
chr2	49779735	49780198	464	*	FALSE	TRUE
chr2	50110579	50111044	466	*	FALSE	TRUE
chr2	50113313	50113578	266	*	FALSE	TRUE
chr2	50579585	50579736	152	*	FALSE	TRUE
chr2	50612624	50613440	817	*	FALSE	TRUE
chr2	50663699	50663955	257	*	FALSE	TRUE
chr2	50702017	50703936	1920	*	FALSE	TRUE
chr2	50723824	50724694	871	*	FALSE	TRUE
chr2	50826717	50827516	800	*	FALSE	TRUE
chr2	50923331	50923783	453	*	FALSE	TRUE
chr2	50927186	50927519	334	*	FALSE	TRUE
chr2	51797637	51797831	195	*	FALSE	TRUE
chr2	51906145	51907222	1078	*	FALSE	TRUE
chr2	51927859	51928663	805	*	FALSE	TRUE
chr2	56991709	56993974	2266	*	FALSE	TRUE
chr2	59315032	59315205	174	*	FALSE	TRUE
chr2	60325498	60325800	303	*	FALSE	TRUE
chr2	60381720	60384973	3254	*	FALSE	TRUE
chr2	60443223	60444300	1078	*	FALSE	TRUE
chr2	60458034	60458478	445	*	FALSE	TRUE
chr2	60467311	60467932	622	*	FALSE	TRUE
chr2	60502046	60505013	2968	*	FALSE	TRUE
chr2	60524991	60525519	529	*	FALSE	TRUE
chr2	60535303	60535975	673	*	FALSE	TRUE
chr2	60541642	60542596	955	*	FALSE	TRUE
chr2	60623900	60624777	878	*	FALSE	TRUE
chr2	60626436	60626595	160	*	FALSE	TRUE
chr2	60629576	60630540	965	*	FALSE	TRUE
chr2	60631347	60632400	1054	*	FALSE	TRUE
chr2	60955231	60955390	160	*	FALSE	TRUE
chr2	61188558	61189448	891	*	FALSE	TRUE
chr2	62241269	62243627	2359	*	FALSE	TRUE
chr2	63532686	63533402	717	*	FALSE	TRUE
chr2	63686712	63687453	742	*	FALSE	TRUE
chr2	63758427	63758578	152	*	FALSE	TRUE
chr2	63808488	63811266	2779	*	FALSE	TRUE
chr2	63811948	63812980	1033	*	FALSE	TRUE
chr2	63880108	63880278	171	*	FALSE	TRUE
chr2	63902151	63903947	1797	*	FALSE	TRUE
chr2	63905121	63907911	2791	*	FALSE	TRUE
chr2	63928222	63929984	1763	*	FALSE	TRUE
chr2	64276382	64277547	1166	*	FALSE	TRUE
chr2	64283941	64285705	1765	*	FALSE	TRUE
chr2	64291094	64292350	1257	*	FALSE	TRUE
chr2	64296411	64296663	253	*	FALSE	TRUE
chr2	64298764	64299473	710	*	FALSE	TRUE
chr2	64299903	64302359	2457	*	FALSE	TRUE
chr2	64681476	64681882	407	*	FALSE	TRUE
chr2	65194189	65194978	790	*	FALSE	TRUE
chr2	65898503	65898648	146	*	FALSE	TRUE
chr2	66464900	66465270	371	*	FALSE	TRUE
chr2	69035985	69036647	663	*	FALSE	TRUE
chr2	70167815	70168420	606	*	FALSE	TRUE
chr2	70169380	70170076	697	*	FALSE	TRUE
chr2	70217520	70217742	223	*	FALSE	TRUE
chr2	70227222	70231000	3779	*	FALSE	TRUE
chr2	70237786	70238837	1052	*	FALSE	TRUE
chr2	70251188	70251999	812	*	FALSE	TRUE
chr2	70256755	70257352	598	*	FALSE	TRUE
chr2	70284747	70285226	480	*	FALSE	TRUE
chr2	70286092	70287312	1221	*	FALSE	TRUE
chr2	70298990	70299125	136	*	FALSE	TRUE
chr2	70320766	70321749	984	*	FALSE	TRUE
chr2	71381785	71383484	1700	*	FALSE	TRUE
chr2	71403807	71404860	1054	*	FALSE	TRUE
chr2	72329714	72329922	209	*	FALSE	TRUE
chr2	72333874	72334417	544	*	FALSE	TRUE
chr2	72338396	72338902	507	*	FALSE	TRUE
chr2	72339363	72339863	501	*	FALSE	TRUE
chr2	72345963	72347707	1745	*	FALSE	TRUE
chr2	72450400	72452010	1611	*	FALSE	TRUE
chr2	72533393	72537017	3625	*	FALSE	TRUE
chr2	72539850	72540521	672	*	FALSE	TRUE
chr2	72868657	72868834	178	*	FALSE	TRUE
chr2	73358929	73359609	681	*	FALSE	TRUE
chr2	73372925	73374969	2045	*	FALSE	TRUE
chr2	73808523	73809401	879	*	FALSE	TRUE
chr2	73830309	73831038	730	*	FALSE	TRUE
chr2	73870267	73870734	468	*	FALSE	TRUE
chr2	73883386	73885929	2544	*	FALSE	TRUE
chr2	73894150	73897267	3118	*	FALSE	TRUE
chr2	73903893	73905711	1819	*	FALSE	TRUE
chr2	73908246	73908686	441	*	FALSE	TRUE
chr2	73949558	73949740	183	*	FALSE	TRUE
chr2	73966239	73968312	2074	*	FALSE	TRUE
chr2	73991195	73991345	151	*	FALSE	TRUE
chr2	74031420	74032504	1085	*	FALSE	TRUE
chr2	74126318	74127313	996	*	FALSE	TRUE
chr2	74138579	74139431	853	*	FALSE	TRUE
chr2	74452393	74453725	1333	*	FALSE	TRUE
chr2	74588085	74589218	1134	*	FALSE	TRUE
chr2	74590175	74590828	654	*	FALSE	TRUE
chr2	74591482	74595045	3564	*	FALSE	TRUE
chr2	74598817	74599372	556	*	FALSE	TRUE
chr2	74600899	74601057	159	*	FALSE	TRUE
chr2	74602181	74602383	203	*	FALSE	TRUE
chr2	74607485	74608430	946	*	FALSE	TRUE
chr2	74609637	74610122	486	*	FALSE	TRUE
chr2	74619657	74619834	178	*	FALSE	TRUE
chr2	74620001	74620691	691	*	FALSE	TRUE
chr2	74624756	74625262	507	*	FALSE	TRUE
chr2	74625739	74626283	545	*	FALSE	TRUE
chr2	74629611	74629777	167	*	FALSE	TRUE
chr2	74763325	74763538	214	*	FALSE	TRUE
chr2	74792609	74793538	930	*	FALSE	TRUE
chr2	74795765	74796675	911	*	FALSE	TRUE
chr2	74799371	74801680	2310	*	FALSE	TRUE
chr2	74815248	74815842	595	*	FALSE	TRUE
chr2	74825900	74827305	1406	*	FALSE	TRUE
chr2	74828126	74833854	5729	*	FALSE	TRUE
chr2	74841141	74841332	192	*	FALSE	TRUE
chr2	74845550	74846007	458	*	FALSE	TRUE
chr2	74887609	74888145	537	*	FALSE	TRUE
chr2	74889609	74893297	3689	*	FALSE	TRUE
chr2	74893926	74895284	1359	*	FALSE	TRUE
chr2	74946178	74946433	256	*	FALSE	TRUE
chr2	74963674	74964627	954	*	FALSE	TRUE
chr2	74966715	74970206	3492	*	FALSE	TRUE
chr2	74971065	74972615	1551	*	FALSE	TRUE
chr2	74972984	74975900	2917	*	FALSE	TRUE
chr2	74996231	74997274	1044	*	FALSE	TRUE
chr2	75001738	75002742	1005	*	FALSE	TRUE
chr2	75143390	75144304	915	*	FALSE	TRUE
chr2	75145366	75147566	2201	*	FALSE	TRUE
chr2	75315367	75316347	981	*	FALSE	TRUE
chr2	75412251	75412574	324	*	FALSE	TRUE
chr2	75415354	75415773	420	*	FALSE	TRUE
chr2	75419818	75420763	946	*	FALSE	TRUE
chr2	75439449	75440689	1241	*	FALSE	TRUE
chr2	75533818	75535784	1967	*	FALSE	TRUE
chr2	76168006	76169472	1467	*	FALSE	TRUE
chr2	76804519	76805279	761	*	FALSE	TRUE
chr2	76828323	76828946	624	*	FALSE	TRUE
chr2	84261066	84261196	131	*	FALSE	TRUE
chr2	84651280	84651762	483	*	FALSE	TRUE
chr2	84651907	84653498	1592	*	FALSE	TRUE
chr2	84966388	84968118	1731	*	FALSE	TRUE
chr2	90916009	90917619	1611	*	FALSE	TRUE
chr2	91993373	91994457	1085	*	FALSE	TRUE
chr2	92384912	92385083	172	*	FALSE	TRUE
chr2	92901750	92903654	1905	*	FALSE	TRUE
chr2	92905039	92906664	1626	*	FALSE	TRUE
chr2	92920181	92920586	406	*	FALSE	TRUE
chr2	92920902	92922449	1548	*	FALSE	TRUE
chr2	92929811	92930491	681	*	FALSE	TRUE
chr2	92932486	92933114	629	*	FALSE	TRUE
chr2	92936790	92938254	1465	*	FALSE	TRUE
chr2	92941279	92943505	2227	*	FALSE	TRUE
chr2	92947909	92948803	895	*	FALSE	TRUE
chr2	92953291	92955805	2515	*	FALSE	TRUE
chr2	92959212	92960135	924	*	FALSE	TRUE
chr2	92981933	92982215	283	*	FALSE	TRUE
chr2	92985473	92985976	504	*	FALSE	TRUE
chr2	92986058	92987535	1478	*	FALSE	TRUE
chr2	93017617	93018336	720	*	FALSE	TRUE
chr2	93034082	93034453	372	*	FALSE	TRUE
chr2	93053192	93054144	953	*	FALSE	TRUE
chr2	93179558	93180513	956	*	FALSE	TRUE
chr2	93181764	93182735	972	*	FALSE	TRUE
chr2	93183316	93183867	552	*	FALSE	TRUE
chr2	93195245	93196143	899	*	FALSE	TRUE
chr2	93235022	93235733	712	*	FALSE	TRUE
chr2	93236123	93237533	1411	*	FALSE	TRUE
chr2	93239450	93240440	991	*	FALSE	TRUE
chr2	93250050	93251116	1067	*	FALSE	TRUE
chr2	93256091	93257925	1835	*	FALSE	TRUE
chr2	93258432	93259674	1243	*	FALSE	TRUE
chr2	93261634	93263180	1547	*	FALSE	TRUE
chr2	93291212	93293403	2192	*	FALSE	TRUE
chr2	93307377	93308081	705	*	FALSE	TRUE
chr2	93309165	93311409	2245	*	FALSE	TRUE
chr2	93315936	93316123	188	*	FALSE	TRUE
chr2	93318453	93320718	2266	*	FALSE	TRUE
chr2	93322925	93324090	1166	*	FALSE	TRUE
chr2	93354419	93354638	220	*	FALSE	TRUE
chr2	93374833	93375954	1122	*	FALSE	TRUE
chr2	93393289	93394491	1203	*	FALSE	TRUE
chr2	93394904	93397052	2149	*	FALSE	TRUE
chr2	93407934	93408414	481	*	FALSE	TRUE
chr2	93416790	93420752	3963	*	FALSE	TRUE
chr2	93421756	93423830	2075	*	FALSE	TRUE
chr2	93428050	93429019	970	*	FALSE	TRUE
chr2	93429175	93430316	1142	*	FALSE	TRUE
chr2	93432566	93433785	1220	*	FALSE	TRUE
chr2	93443518	93445127	1610	*	FALSE	TRUE
chr2	93445886	93447591	1706	*	FALSE	TRUE
chr2	93448977	93452840	3864	*	FALSE	TRUE
chr2	93455967	93456703	737	*	FALSE	TRUE
chr2	93459097	93460008	912	*	FALSE	TRUE
chr2	93493083	93493397	315	*	FALSE	TRUE
chr2	93847715	93849665	1951	*	FALSE	TRUE
chr2	93988049	93988639	591	*	FALSE	TRUE
chr2	94020241	94021466	1226	*	FALSE	TRUE
chr2	94024545	94024877	333	*	FALSE	TRUE
chr2	94124585	94125441	857	*	FALSE	TRUE
chr2	94580478	94580627	150	*	FALSE	TRUE
chr2	101626236	101628670	2435	*	FALSE	TRUE
chr2	102374493	102374970	478	*	FALSE	TRUE
chr2	102379917	102381571	1655	*	FALSE	TRUE
chr2	102730806	102732161	1356	*	FALSE	TRUE
chr2	103115490	103118115	2626	*	FALSE	TRUE
chr2	103124948	103125613	666	*	FALSE	TRUE
chr2	103126174	103126595	422	*	FALSE	TRUE
chr2	103154968	103156535	1568	*	FALSE	TRUE
chr2	103241829	103242237	409	*	FALSE	TRUE
chr2	103387296	103389036	1741	*	FALSE	TRUE
chr2	103392157	103393089	933	*	FALSE	TRUE
chr2	103766859	103767351	493	*	FALSE	TRUE
chr2	103799741	103799918	178	*	FALSE	TRUE
chr2	103800957	103801487	531	*	FALSE	TRUE
chr2	104678662	104680269	1608	*	FALSE	TRUE
chr2	104865913	104866375	463	*	FALSE	TRUE
chr2	104881099	104881274	176	*	FALSE	TRUE
chr2	104898908	104899076	169	*	FALSE	TRUE
chr2	104938633	104939479	847	*	FALSE	TRUE
chr2	104941996	104943634	1639	*	FALSE	TRUE
chr2	104944128	104945482	1355	*	FALSE	TRUE
chr2	104983585	104984029	445	*	FALSE	TRUE
chr2	104999157	105000237	1081	*	FALSE	TRUE
chr2	105000970	105001488	519	*	FALSE	TRUE
chr2	105037081	105040859	3779	*	FALSE	TRUE
chr2	105044083	105048094	4012	*	FALSE	TRUE
chr2	105049443	105050206	764	*	FALSE	TRUE
chr2	105054000	105059049	5050	*	FALSE	TRUE
chr2	105064987	105066924	1938	*	FALSE	TRUE
chr2	105067302	105067504	203	*	FALSE	TRUE
chr2	105090141	105091027	887	*	FALSE	TRUE
chr2	105101724	105102736	1013	*	FALSE	TRUE
chr2	105107903	105108058	156	*	FALSE	TRUE
chr2	105124017	105124304	288	*	FALSE	TRUE
chr2	105128101	105128433	333	*	FALSE	TRUE
chr2	105132072	105132404	333	*	FALSE	TRUE
chr2	105133023	105134604	1582	*	FALSE	TRUE
chr2	105136328	105137322	995	*	FALSE	TRUE
chr2	105137956	105138251	296	*	FALSE	TRUE
chr2	105138876	105140013	1138	*	FALSE	TRUE
chr2	105142055	105142638	584	*	FALSE	TRUE
chr2	105143700	105144288	589	*	FALSE	TRUE
chr2	105144702	105146303	1602	*	FALSE	TRUE
chr2	105147536	105148085	550	*	FALSE	TRUE
chr2	105154784	105155529	746	*	FALSE	TRUE
chr2	105157437	105158356	920	*	FALSE	TRUE
chr2	105161860	105162810	951	*	FALSE	TRUE
chr2	105163357	105163516	160	*	FALSE	TRUE
chr2	105164846	105165062	217	*	FALSE	TRUE
chr2	105177391	105177778	388	*	FALSE	TRUE
chr2	105186836	105187601	766	*	FALSE	TRUE
chr2	105190323	105190759	437	*	FALSE	TRUE
chr2	105200062	105201615	1554	*	FALSE	TRUE
chr2	105202612	105203252	641	*	FALSE	TRUE
chr2	105231188	105232883	1696	*	FALSE	TRUE
chr2	105234926	105235676	751	*	FALSE	TRUE
chr2	105246064	105248096	2033	*	FALSE	TRUE
chr2	105258394	105258548	155	*	FALSE	TRUE
chr2	105262123	105263675	1553	*	FALSE	TRUE
chr2	105264261	105266124	1864	*	FALSE	TRUE
chr2	105267473	105269180	1708	*	FALSE	TRUE
chr2	105282247	105283898	1652	*	FALSE	TRUE
chr2	105289818	105291263	1446	*	FALSE	TRUE
chr2	105293547	105295386	1840	*	FALSE	TRUE
chr2	105312540	105313028	489	*	FALSE	TRUE
chr2	105341529	105342819	1291	*	FALSE	TRUE
chr2	105434962	105436055	1094	*	FALSE	TRUE
chr2	105478445	105479519	1075	*	FALSE	TRUE
chr2	105480296	105481720	1425	*	FALSE	TRUE
chr2	105928585	105928792	208	*	FALSE	TRUE
chr2	106014046	106014495	450	*	FALSE	TRUE
chr2	106023423	106025103	1681	*	FALSE	TRUE
chr2	109523683	109523888	206	*	FALSE	TRUE
chr2	110022598	110023031	434	*	FALSE	TRUE
chr2	110032616	110033787	1172	*	FALSE	TRUE
chr2	110192551	110193516	966	*	FALSE	TRUE
chr2	110220473	110220968	496	*	FALSE	TRUE
chr2	113723796	113724463	668	*	FALSE	TRUE
chr2	113784575	113784971	397	*	FALSE	TRUE
chr2	113804540	113804720	181	*	FALSE	TRUE
chr2	113847051	113848042	992	*	FALSE	TRUE
chr2	113882123	113885423	3301	*	FALSE	TRUE
chr2	113887574	113888149	576	*	FALSE	TRUE
chr2	114067877	114068498	622	*	FALSE	TRUE
chr2	114088737	114089157	421	*	FALSE	TRUE
chr2	115713965	115714389	425	*	FALSE	TRUE
chr2	115838625	115838798	174	*	FALSE	TRUE
chr2	115849977	115850625	649	*	FALSE	TRUE
chr2	115907917	115908529	613	*	FALSE	TRUE
chr2	116647827	116650045	2219	*	FALSE	TRUE
chr2	116651039	116652680	1642	*	FALSE	TRUE
chr2	116652968	116653163	196	*	FALSE	TRUE
chr2	117941386	117942651	1266	*	FALSE	TRUE
chr2	117943475	117943858	384	*	FALSE	TRUE
chr2	117953833	117954647	815	*	FALSE	TRUE
chr2	118082693	118084437	1745	*	FALSE	TRUE
chr2	118326872	118327444	573	*	FALSE	TRUE
chr2	118329674	118330520	847	*	FALSE	TRUE
chr2	118340864	118341581	718	*	FALSE	TRUE
chr2	118342317	118344270	1954	*	FALSE	TRUE
chr2	118359844	118360907	1064	*	FALSE	TRUE
chr2	118378076	118380757	2682	*	FALSE	TRUE
chr2	118384658	118385231	574	*	FALSE	TRUE
chr2	118549172	118550740	1569	*	FALSE	TRUE
chr2	118552718	118553656	939	*	FALSE	TRUE
chr2	118554247	118555092	846	*	FALSE	TRUE
chr2	118717762	118719583	1822	*	FALSE	TRUE
chr2	118826425	118827255	831	*	FALSE	TRUE
chr2	118993420	118994392	973	*	FALSE	TRUE
chr2	118996380	118998769	2390	*	FALSE	TRUE
chr2	119066964	119070556	3593	*	FALSE	TRUE
chr2	119083751	119084079	329	*	FALSE	TRUE
chr2	119084722	119085541	820	*	FALSE	TRUE
chr2	119087240	119088299	1060	*	FALSE	TRUE
chr2	119144050	119146923	2874	*	FALSE	TRUE
chr2	119162174	119162996	823	*	FALSE	TRUE
chr2	119327890	119328646	757	*	FALSE	TRUE
chr2	119877217	119879115	1899	*	FALSE	TRUE
chr2	119909782	119911499	1718	*	FALSE	TRUE
chr2	119958676	119960871	2196	*	FALSE	TRUE
chr2	119984192	119985509	1318	*	FALSE	TRUE
chr2	120067632	120068679	1048	*	FALSE	TRUE
chr2	120097020	120097352	333	*	FALSE	TRUE
chr2	120098783	120100541	1759	*	FALSE	TRUE
chr2	120100720	120101755	1036	*	FALSE	TRUE
chr2	120118265	120119969	1705	*	FALSE	TRUE
chr2	120125009	120125316	308	*	FALSE	TRUE
chr2	120858135	120858683	549	*	FALSE	TRUE
chr2	120915755	120916753	999	*	FALSE	TRUE
chr2	120946682	120947311	630	*	FALSE	TRUE
chr2	121959214	121959467	254	*	FALSE	TRUE
chr2	121960188	121960679	492	*	FALSE	TRUE
chr2	122116056	122117157	1102	*	FALSE	TRUE
chr2	122121011	122125946	4936	*	FALSE	TRUE
chr2	122134738	122138669	3932	*	FALSE	TRUE
chr2	122142140	122145851	3712	*	FALSE	TRUE
chr2	122147429	122149778	2350	*	FALSE	TRUE
chr2	122479533	122481383	1851	*	FALSE	TRUE
chr2	122493554	122494292	739	*	FALSE	TRUE
chr2	122498150	122499052	903	*	FALSE	TRUE
chr2	122567369	122567917	549	*	FALSE	TRUE
chr2	122576995	122577355	361	*	FALSE	TRUE
chr2	122598909	122599424	516	*	FALSE	TRUE
chr2	122606958	122607779	822	*	FALSE	TRUE
chr2	124599617	124599976	360	*	FALSE	TRUE
chr2	125563795	125565959	2165	*	FALSE	TRUE
chr2	126233259	126234374	1116	*	FALSE	TRUE
chr2	126308838	126309139	302	*	FALSE	TRUE
chr2	126363806	126364855	1050	*	FALSE	TRUE
chr2	126443780	126444039	260	*	FALSE	TRUE
chr2	127002570	127003159	590	*	FALSE	TRUE
chr2	127004266	127006408	2143	*	FALSE	TRUE
chr2	127168872	127171431	2560	*	FALSE	TRUE
chr2	127173760	127178571	4812	*	FALSE	TRUE
chr2	127184052	127186014	1963	*	FALSE	TRUE
chr2	127189082	127190259	1178	*	FALSE	TRUE
chr2	127215408	127215847	440	*	FALSE	TRUE
chr2	127217772	127218263	492	*	FALSE	TRUE
chr2	127249344	127250130	787	*	FALSE	TRUE
chr2	127253969	127254552	584	*	FALSE	TRUE
chr2	127255730	127256488	759	*	FALSE	TRUE
chr2	127257459	127259248	1790	*	FALSE	TRUE
chr2	127261063	127262129	1067	*	FALSE	TRUE
chr2	127266846	127267410	565	*	FALSE	TRUE
chr2	127291123	127293780	2658	*	FALSE	TRUE
chr2	127326058	127327872	1815	*	FALSE	TRUE
chr2	127380531	127384761	4231	*	FALSE	TRUE
chr2	127405800	127406705	906	*	FALSE	TRUE
chr2	127408806	127409157	352	*	FALSE	TRUE
chr2	127469993	127470387	395	*	FALSE	TRUE
chr2	127482057	127482441	385	*	FALSE	TRUE
chr2	127491262	127491816	555	*	FALSE	TRUE
chr2	127502513	127503863	1351	*	FALSE	TRUE
chr2	127525827	127526607	781	*	FALSE	TRUE
chr2	127535178	127536360	1183	*	FALSE	TRUE
chr2	127538629	127539051	423	*	FALSE	TRUE
chr2	127539794	127540300	507	*	FALSE	TRUE
chr2	127549268	127549697	430	*	FALSE	TRUE
chr2	127553626	127555387	1762	*	FALSE	TRUE
chr2	127556204	127556512	309	*	FALSE	TRUE
chr2	127560366	127560870	505	*	FALSE	TRUE
chr2	127562058	127562272	215	*	FALSE	TRUE
chr2	127569150	127573076	3927	*	FALSE	TRUE
chr2	127676148	127676445	298	*	FALSE	TRUE
chr2	127680020	127681958	1939	*	FALSE	TRUE
chr2	127692605	127693280	676	*	FALSE	TRUE
chr2	127720636	127721630	995	*	FALSE	TRUE
chr2	127727471	127728333	863	*	FALSE	TRUE
chr2	127728846	127730450	1605	*	FALSE	TRUE
chr2	127745928	127747853	1926	*	FALSE	TRUE
chr2	127797445	127798122	678	*	FALSE	TRUE
chr2	127888713	127890252	1540	*	FALSE	TRUE
chr2	127914660	127915904	1245	*	FALSE	TRUE
chr2	127918632	127921563	2932	*	FALSE	TRUE
chr2	127921976	127922947	972	*	FALSE	TRUE
chr2	127932197	127934798	2602	*	FALSE	TRUE
chr2	127940771	127941641	871	*	FALSE	TRUE
chr2	127965474	127970952	5479	*	FALSE	TRUE
chr2	127985697	127986747	1051	*	FALSE	TRUE
chr2	127988664	127990583	1920	*	FALSE	TRUE
chr2	127994231	127994852	622	*	FALSE	TRUE
chr2	128018559	128022467	3909	*	FALSE	TRUE
chr2	128027363	128027829	467	*	FALSE	TRUE
chr2	128035005	128036312	1308	*	FALSE	TRUE
chr2	128052980	128055090	2111	*	FALSE	TRUE
chr2	128082372	128084511	2140	*	FALSE	TRUE
chr2	128099143	128100308	1166	*	FALSE	TRUE
chr2	128107629	128109215	1587	*	FALSE	TRUE
chr2	128109652	128110907	1256	*	FALSE	TRUE
chr2	128113905	128116361	2457	*	FALSE	TRUE
chr2	128128529	128130867	2339	*	FALSE	TRUE
chr2	128142837	128144398	1562	*	FALSE	TRUE
chr2	128187455	128188020	566	*	FALSE	TRUE
chr2	128206235	128207092	858	*	FALSE	TRUE
chr2	128209220	128209864	645	*	FALSE	TRUE
chr2	128212229	128213585	1357	*	FALSE	TRUE
chr2	128214189	128215984	1796	*	FALSE	TRUE
chr2	128229928	128230281	354	*	FALSE	TRUE
chr2	128232491	128235067	2577	*	FALSE	TRUE
chr2	128237138	128238080	943	*	FALSE	TRUE
chr2	128240507	128241145	639	*	FALSE	TRUE
chr2	128242475	128243651	1177	*	FALSE	TRUE
chr2	128245786	128247065	1280	*	FALSE	TRUE
chr2	128254505	128259214	4710	*	FALSE	TRUE
chr2	128269413	128271418	2006	*	FALSE	TRUE
chr2	128279846	128280582	737	*	FALSE	TRUE
chr2	128361252	128362799	1548	*	FALSE	TRUE
chr2	128366904	128367581	678	*	FALSE	TRUE
chr2	128391484	128392508	1025	*	FALSE	TRUE
chr2	128393186	128395270	2085	*	FALSE	TRUE
chr2	128401928	128403538	1611	*	FALSE	TRUE
chr2	128407900	128409062	1163	*	FALSE	TRUE
chr2	128418134	128418557	424	*	FALSE	TRUE
chr2	128421666	128421835	170	*	FALSE	TRUE
chr2	128540110	128541190	1081	*	FALSE	TRUE
chr2	128703428	128704822	1395	*	FALSE	TRUE
chr2	128705624	128706551	928	*	FALSE	TRUE
chr2	128878309	128883185	4877	*	FALSE	TRUE
chr2	129016574	129016762	189	*	FALSE	TRUE
chr2	129066789	129069785	2997	*	FALSE	TRUE
chr2	129103088	129104238	1151	*	FALSE	TRUE
chr2	129534341	129536354	2014	*	FALSE	TRUE
chr2	129538070	129538208	139	*	FALSE	TRUE
chr2	129539196	129544306	5111	*	FALSE	TRUE
chr2	129613656	129614268	613	*	FALSE	TRUE
chr2	130207150	130208248	1099	*	FALSE	TRUE
chr2	130537688	130539817	2130	*	FALSE	TRUE
chr2	130911573	130913608	2036	*	FALSE	TRUE
chr2	130914690	130916751	2062	*	FALSE	TRUE
chr2	130919668	130921661	1994	*	FALSE	TRUE
chr2	130927745	130928806	1062	*	FALSE	TRUE
chr2	131388711	131389678	968	*	FALSE	TRUE
chr2	131794462	131796129	1668	*	FALSE	TRUE
chr2	132226223	132228224	2002	*	FALSE	TRUE
chr2	132778623	132779780	1158	*	FALSE	TRUE
chr2	132781123	132782711	1589	*	FALSE	TRUE
chr2	133243669	133244394	726	*	FALSE	TRUE
chr2	133409128	133409861	734	*	FALSE	TRUE
chr2	133723992	133724153	162	*	FALSE	TRUE
chr2	135378016	135379538	1523	*	FALSE	TRUE
chr2	135406293	135406622	330	*	FALSE	TRUE
chr2	135408751	135410436	1686	*	FALSE	TRUE
chr2	135497639	135497911	273	*	FALSE	TRUE
chr2	135511085	135511255	171	*	FALSE	TRUE
chr2	135534322	135535235	914	*	FALSE	TRUE
chr2	135546412	135547582	1171	*	FALSE	TRUE
chr2	135548581	135549446	866	*	FALSE	TRUE
chr2	135559294	135560928	1635	*	FALSE	TRUE
chr2	135572885	135577723	4839	*	FALSE	TRUE
chr2	135578979	135579768	790	*	FALSE	TRUE
chr2	135582139	135585034	2896	*	FALSE	TRUE
chr2	135588427	135589651	1225	*	FALSE	TRUE
chr2	135590218	135590717	500	*	FALSE	TRUE
chr2	135606751	135607055	305	*	FALSE	TRUE
chr2	135608246	135610129	1884	*	FALSE	TRUE
chr2	135708348	135708500	153	*	FALSE	TRUE
chr2	139499095	139499674	580	*	FALSE	TRUE
chr2	143674983	143675164	182	*	FALSE	TRUE
chr2	143687684	143689181	1498	*	FALSE	TRUE
chr2	143731018	143731351	334	*	FALSE	TRUE
chr2	143872539	143873933	1395	*	FALSE	TRUE
chr2	143926988	143931531	4544	*	FALSE	TRUE
chr2	143932119	143932846	728	*	FALSE	TRUE
chr2	143943417	143944626	1210	*	FALSE	TRUE
chr2	143948432	143950352	1921	*	FALSE	TRUE
chr2	143979291	143979937	647	*	FALSE	TRUE
chr2	143989021	143989491	471	*	FALSE	TRUE
chr2	143990152	143990744	593	*	FALSE	TRUE
chr2	144001067	144002584	1518	*	FALSE	TRUE
chr2	144066074	144066856	783	*	FALSE	TRUE
chr2	145792590	145793888	1299	*	FALSE	TRUE
chr2	145796899	145798039	1141	*	FALSE	TRUE
chr2	145800093	145800706	614	*	FALSE	TRUE
chr2	145887215	145887733	519	*	FALSE	TRUE
chr2	145889120	145889405	286	*	FALSE	TRUE
chr2	145895538	145896364	827	*	FALSE	TRUE
chr2	145905122	145906650	1529	*	FALSE	TRUE
chr2	145909003	145911070	2068	*	FALSE	TRUE
chr2	145951792	145951970	179	*	FALSE	TRUE
chr2	145959152	145959435	284	*	FALSE	TRUE
chr2	146029384	146031362	1979	*	FALSE	TRUE
chr2	146033064	146033647	584	*	FALSE	TRUE
chr2	146037859	146038366	508	*	FALSE	TRUE
chr2	146467889	146468733	845	*	FALSE	TRUE
chr2	146471394	146473545	2152	*	FALSE	TRUE
chr2	146488867	146489580	714	*	FALSE	TRUE
chr2	146552142	146553630	1489	*	FALSE	TRUE
chr2	146564632	146565715	1084	*	FALSE	TRUE
chr2	146566369	146568344	1976	*	FALSE	TRUE
chr2	146605079	146605794	716	*	FALSE	TRUE
chr2	146606857	146607824	968	*	FALSE	TRUE
chr2	146921467	146921676	210	*	FALSE	TRUE
chr2	147016057	147017903	1847	*	FALSE	TRUE
chr2	147050877	147051590	714	*	FALSE	TRUE
chr2	147070327	147070677	351	*	FALSE	TRUE
chr2	147088569	147091198	2630	*	FALSE	TRUE
chr2	147107550	147108277	728	*	FALSE	TRUE
chr2	147139508	147140847	1340	*	FALSE	TRUE
chr2	147148450	147148969	520	*	FALSE	TRUE
chr2	147156209	147156840	632	*	FALSE	TRUE
chr2	147161857	147163264	1408	*	FALSE	TRUE
chr2	147176689	147177066	378	*	FALSE	TRUE
chr2	147180205	147181524	1320	*	FALSE	TRUE
chr2	147188282	147189884	1603	*	FALSE	TRUE
chr2	147213759	147214669	911	*	FALSE	TRUE
chr2	147214905	147219921	5017	*	FALSE	TRUE
chr2	147223695	147224094	400	*	FALSE	TRUE
chr2	147313699	147314756	1058	*	FALSE	TRUE
chr2	147498855	147498999	145	*	FALSE	TRUE
chr2	147531806	147532050	245	*	FALSE	TRUE
chr2	147532484	147532912	429	*	FALSE	TRUE
chr2	147589347	147589864	518	*	FALSE	TRUE
chr2	147647420	147650239	2820	*	FALSE	TRUE
chr2	147688866	147689501	636	*	FALSE	TRUE
chr2	147697314	147699325	2012	*	FALSE	TRUE
chr2	147714540	147715104	565	*	FALSE	TRUE
chr2	147719132	147720488	1357	*	FALSE	TRUE
chr2	147747800	147749172	1373	*	FALSE	TRUE
chr2	147776476	147777235	760	*	FALSE	TRUE
chr2	147810128	147811036	909	*	FALSE	TRUE
chr2	147831694	147832111	418	*	FALSE	TRUE
chr2	147892335	147894056	1722	*	FALSE	TRUE
chr2	147894879	147896659	1781	*	FALSE	TRUE
chr2	147900667	147901930	1264	*	FALSE	TRUE
chr2	147903005	147903557	553	*	FALSE	TRUE
chr2	147917418	147917927	510	*	FALSE	TRUE
chr2	148612426	148612584	159	*	FALSE	TRUE
chr2	148623864	148623990	127	*	FALSE	TRUE
chr2	151593189	151593888	700	*	FALSE	TRUE
chr2	151598901	151599448	548	*	FALSE	TRUE
chr2	151606341	151606775	435	*	FALSE	TRUE
chr2	151632156	151632848	693	*	FALSE	TRUE
chr2	151633253	151633720	468	*	FALSE	TRUE
chr2	151651115	151651697	583	*	FALSE	TRUE
chr2	151667795	151668425	631	*	FALSE	TRUE
chr2	151683500	151686412	2913	*	FALSE	TRUE
chr2	151686900	151689309	2410	*	FALSE	TRUE
chr2	151690401	151690785	385	*	FALSE	TRUE
chr2	151695138	151695666	529	*	FALSE	TRUE
chr2	151708510	151708815	306	*	FALSE	TRUE
chr2	151710264	151711767	1504	*	FALSE	TRUE
chr2	151756427	151757053	627	*	FALSE	TRUE
chr2	151757123	151758913	1791	*	FALSE	TRUE
chr2	151785726	151786483	758	*	FALSE	TRUE
chr2	151786580	151786735	156	*	FALSE	TRUE
chr2	151815373	151816046	674	*	FALSE	TRUE
chr2	151833646	151835510	1865	*	FALSE	TRUE
chr2	151836378	151837268	891	*	FALSE	TRUE
chr2	151838092	151839101	1010	*	FALSE	TRUE
chr2	151839811	151840994	1184	*	FALSE	TRUE
chr2	151841648	151844750	3103	*	FALSE	TRUE
chr2	151866822	151867434	613	*	FALSE	TRUE
chr2	151871233	151871376	144	*	FALSE	TRUE
chr2	151873676	151875960	2285	*	FALSE	TRUE
chr2	151879928	151881084	1157	*	FALSE	TRUE
chr2	151897416	151900205	2790	*	FALSE	TRUE
chr2	151910727	151911958	1232	*	FALSE	TRUE
chr2	151961513	151963271	1759	*	FALSE	TRUE
chr2	151971933	151973286	1354	*	FALSE	TRUE
chr2	152019159	152019946	788	*	FALSE	TRUE
chr2	152425153	152425383	231	*	FALSE	TRUE
chr2	152467902	152471373	3472	*	FALSE	TRUE
chr2	152475313	152475808	496	*	FALSE	TRUE
chr2	152476384	152478336	1953	*	FALSE	TRUE
chr2	152505020	152505239	220	*	FALSE	TRUE
chr2	152578296	152579072	777	*	FALSE	TRUE
chr2	152595450	152597312	1863	*	FALSE	TRUE
chr2	152605340	152606660	1321	*	FALSE	TRUE
chr2	152745665	152747128	1464	*	FALSE	TRUE
chr2	152748344	152750395	2052	*	FALSE	TRUE
chr2	152751060	152756762	5703	*	FALSE	TRUE
chr2	152758326	152761445	3120	*	FALSE	TRUE
chr2	152764075	152764331	257	*	FALSE	TRUE
chr2	152765175	152766338	1164	*	FALSE	TRUE
chr2	152767146	152769576	2431	*	FALSE	TRUE
chr2	152770215	152776091	5877	*	FALSE	TRUE
chr2	152776919	152779115	2197	*	FALSE	TRUE
chr2	152819064	152821621	2558	*	FALSE	TRUE
chr2	152823118	152823893	776	*	FALSE	TRUE
chr2	152824514	152825311	798	*	FALSE	TRUE
chr2	152830419	152834208	3790	*	FALSE	TRUE
chr2	152834859	152835918	1060	*	FALSE	TRUE
chr2	152837812	152838893	1082	*	FALSE	TRUE
chr2	152841284	152842323	1040	*	FALSE	TRUE
chr2	152843561	152845017	1457	*	FALSE	TRUE
chr2	152848524	152848877	354	*	FALSE	TRUE
chr2	152858745	152859800	1056	*	FALSE	TRUE
chr2	152860809	152862524	1716	*	FALSE	TRUE
chr2	152864475	152865016	542	*	FALSE	TRUE
chr2	152867158	152869933	2776	*	FALSE	TRUE
chr2	152871835	152875559	3725	*	FALSE	TRUE
chr2	152876812	152880686	3875	*	FALSE	TRUE
chr2	152883339	152884703	1365	*	FALSE	TRUE
chr2	152885737	152885977	241	*	FALSE	TRUE
chr2	152893348	152895607	2260	*	FALSE	TRUE
chr2	152899892	152901824	1933	*	FALSE	TRUE
chr2	152909657	152910209	553	*	FALSE	TRUE
chr2	152912642	152914237	1596	*	FALSE	TRUE
chr2	152917677	152919572	1896	*	FALSE	TRUE
chr2	152920193	152920380	188	*	FALSE	TRUE
chr2	152931555	152932183	629	*	FALSE	TRUE
chr2	152932407	152935019	2613	*	FALSE	TRUE
chr2	152945327	152946010	684	*	FALSE	TRUE
chr2	152948481	152952722	4242	*	FALSE	TRUE
chr2	152954598	152955393	796	*	FALSE	TRUE
chr2	152963833	152964885	1053	*	FALSE	TRUE
chr2	152965817	152966449	633	*	FALSE	TRUE
chr2	152967820	152970011	2192	*	FALSE	TRUE
chr2	152970787	152972261	1475	*	FALSE	TRUE
chr2	152973003	152975316	2314	*	FALSE	TRUE
chr2	152975889	152979162	3274	*	FALSE	TRUE
chr2	152981094	152982517	1424	*	FALSE	TRUE
chr2	152984191	152986300	2110	*	FALSE	TRUE
chr2	152994613	152996173	1561	*	FALSE	TRUE
chr2	153400406	153400718	313	*	FALSE	TRUE
chr2	153402336	153403635	1300	*	FALSE	TRUE
chr2	153423123	153423895	773	*	FALSE	TRUE
chr2	153547335	153548056	722	*	FALSE	TRUE
chr2	153643124	153643489	366	*	FALSE	TRUE
chr2	153651576	153653577	2002	*	FALSE	TRUE
chr2	153654120	153656284	2165	*	FALSE	TRUE
chr2	153656305	153656693	389	*	FALSE	TRUE
chr2	153657494	153658839	1346	*	FALSE	TRUE
chr2	153659667	153660441	775	*	FALSE	TRUE
chr2	153685580	153686954	1375	*	FALSE	TRUE
chr2	153694359	153697038	2680	*	FALSE	TRUE
chr2	153697071	153698592	1522	*	FALSE	TRUE
chr2	153700179	153703567	3389	*	FALSE	TRUE
chr2	153717785	153719255	1471	*	FALSE	TRUE
chr2	153721208	153725589	4382	*	FALSE	TRUE
chr2	153730986	153735192	4207	*	FALSE	TRUE
chr2	153739488	153742787	3300	*	FALSE	TRUE
chr2	153747976	153751368	3393	*	FALSE	TRUE
chr2	153759959	153760797	839	*	FALSE	TRUE
chr2	153764113	153764724	612	*	FALSE	TRUE
chr2	153765563	153768006	2444	*	FALSE	TRUE
chr2	153788891	153792283	3393	*	FALSE	TRUE
chr2	153836387	153836714	328	*	FALSE	TRUE
chr2	154011126	154011949	824	*	FALSE	TRUE
chr2	154012802	154014308	1507	*	FALSE	TRUE
chr2	154089853	154090166	314	*	FALSE	TRUE
chr2	154419334	154420055	722	*	FALSE	TRUE
chr2	154548085	154548641	557	*	FALSE	TRUE
chr2	154548763	154550024	1262	*	FALSE	TRUE
chr2	154551539	154553011	1473	*	FALSE	TRUE
chr2	154553599	154554544	946	*	FALSE	TRUE
chr2	154560332	154560734	403	*	FALSE	TRUE
chr2	154574782	154575477	696	*	FALSE	TRUE
chr2	154576124	154578182	2059	*	FALSE	TRUE
chr2	154585146	154585600	455	*	FALSE	TRUE
chr2	154770180	154770630	451	*	FALSE	TRUE
chr2	154778613	154779211	599	*	FALSE	TRUE
chr2	154791192	154792626	1435	*	FALSE	TRUE
chr2	155592911	155596340	3430	*	FALSE	TRUE
chr2	155601047	155601226	180	*	FALSE	TRUE
chr2	155602126	155602340	215	*	FALSE	TRUE
chr2	155674943	155675753	811	*	FALSE	TRUE
chr2	155676142	155677671	1530	*	FALSE	TRUE
chr2	155679976	155680521	546	*	FALSE	TRUE
chr2	155682404	155682869	466	*	FALSE	TRUE
chr2	155785624	155787287	1664	*	FALSE	TRUE
chr2	155878257	155878599	343	*	FALSE	TRUE
chr2	155885756	155888276	2521	*	FALSE	TRUE
chr2	155888946	155892097	3152	*	FALSE	TRUE
chr2	155893736	155895212	1477	*	FALSE	TRUE
chr2	157070545	157071493	949	*	FALSE	TRUE
chr2	157079036	157079233	198	*	FALSE	TRUE
chr2	157098071	157098616	546	*	FALSE	TRUE
chr2	157433419	157433671	253	*	FALSE	TRUE
chr2	157442987	157444227	1241	*	FALSE	TRUE
chr2	157453108	157458170	5063	*	FALSE	TRUE
chr2	157488507	157489132	626	*	FALSE	TRUE
chr2	157523357	157524727	1371	*	FALSE	TRUE
chr2	157532823	157535667	2845	*	FALSE	TRUE
chr2	157736768	157738407	1640	*	FALSE	TRUE
chr2	157738797	157742958	4162	*	FALSE	TRUE
chr2	157745351	157750284	4934	*	FALSE	TRUE
chr2	157751314	157751954	641	*	FALSE	TRUE
chr2	157944539	157945879	1341	*	FALSE	TRUE
chr2	157973738	157974412	675	*	FALSE	TRUE
chr2	157983567	157986019	2453	*	FALSE	TRUE
chr2	157986664	157989761	3098	*	FALSE	TRUE
chr2	157995957	157997377	1421	*	FALSE	TRUE
chr2	158005370	158005577	208	*	FALSE	TRUE
chr2	158017204	158018233	1030	*	FALSE	TRUE
chr2	158030917	158032030	1114	*	FALSE	TRUE
chr2	158123727	158125275	1549	*	FALSE	TRUE
chr2	158188154	158188891	738	*	FALSE	TRUE
chr2	158381353	158382020	668	*	FALSE	TRUE
chr2	158385925	158386251	327	*	FALSE	TRUE
chr2	158402988	158403202	215	*	FALSE	TRUE
chr2	158405291	158406500	1210	*	FALSE	TRUE
chr2	158407103	158409587	2485	*	FALSE	TRUE
chr2	158410120	158411298	1179	*	FALSE	TRUE
chr2	158421952	158422368	417	*	FALSE	TRUE
chr2	158433857	158434440	584	*	FALSE	TRUE
chr2	158436890	158438388	1499	*	FALSE	TRUE
chr2	158440534	158443509	2976	*	FALSE	TRUE
chr2	158444483	158445937	1455	*	FALSE	TRUE
chr2	158719652	158720713	1062	*	FALSE	TRUE
chr2	158722508	158723241	734	*	FALSE	TRUE
chr2	158734574	158736263	1690	*	FALSE	TRUE
chr2	158737137	158737742	606	*	FALSE	TRUE
chr2	158741093	158741932	840	*	FALSE	TRUE
chr2	158748175	158750812	2638	*	FALSE	TRUE
chr2	158751728	158753754	2027	*	FALSE	TRUE
chr2	158770864	158771731	868	*	FALSE	TRUE
chr2	158869734	158870894	1161	*	FALSE	TRUE
chr2	158871533	158872143	611	*	FALSE	TRUE
chr2	158874014	158874311	298	*	FALSE	TRUE
chr2	158894508	158895976	1469	*	FALSE	TRUE
chr2	158915008	158915688	681	*	FALSE	TRUE
chr2	158917080	158919374	2295	*	FALSE	TRUE
chr2	158922590	158923779	1190	*	FALSE	TRUE
chr2	159132642	159132999	358	*	FALSE	TRUE
chr2	159197730	159199695	1966	*	FALSE	TRUE
chr2	159234895	159235284	390	*	FALSE	TRUE
chr2	159260697	159261780	1084	*	FALSE	TRUE
chr2	159280752	159281194	443	*	FALSE	TRUE
chr2	159359909	159360561	653	*	FALSE	TRUE
chr2	159407366	159408556	1191	*	FALSE	TRUE
chr2	159422430	159422859	430	*	FALSE	TRUE
chr2	159433083	159433786	704	*	FALSE	TRUE
chr2	159448025	159448478	454	*	FALSE	TRUE
chr2	159507265	159507439	175	*	FALSE	TRUE
chr2	159552787	159553385	599	*	FALSE	TRUE
chr2	159571245	159571505	261	*	FALSE	TRUE
chr2	159572518	159573424	907	*	FALSE	TRUE
chr2	159581910	159582829	920	*	FALSE	TRUE
chr2	159724991	159725592	602	*	FALSE	TRUE
chr2	159790452	159793024	2573	*	FALSE	TRUE
chr2	159817059	159818360	1302	*	FALSE	TRUE
chr2	159836831	159837543	713	*	FALSE	TRUE
chr2	159839377	159840587	1211	*	FALSE	TRUE
chr2	159894956	159896940	1985	*	FALSE	TRUE
chr2	159904791	159905665	875	*	FALSE	TRUE
chr2	159912521	159912773	253	*	FALSE	TRUE
chr2	159967785	159970332	2548	*	FALSE	TRUE
chr2	159972445	159973216	772	*	FALSE	TRUE
chr2	160000340	160000711	372	*	FALSE	TRUE
chr2	160023831	160024350	520	*	FALSE	TRUE
chr2	160050399	160050962	564	*	FALSE	TRUE
chr2	160063261	160065306	2046	*	FALSE	TRUE
chr2	160072865	160073984	1120	*	FALSE	TRUE
chr2	160084067	160085467	1401	*	FALSE	TRUE
chr2	160086510	160087428	919	*	FALSE	TRUE
chr2	160093711	160094013	303	*	FALSE	TRUE
chr2	160100945	160101824	880	*	FALSE	TRUE
chr2	160103688	160104334	647	*	FALSE	TRUE
chr2	160107427	160110867	3441	*	FALSE	TRUE
chr2	160119294	160119560	267	*	FALSE	TRUE
chr2	160134840	160135541	702	*	FALSE	TRUE
chr2	160150614	160151879	1266	*	FALSE	TRUE
chr2	160154700	160156141	1442	*	FALSE	TRUE
chr2	160157798	160158388	591	*	FALSE	TRUE
chr2	160163481	160164500	1020	*	FALSE	TRUE
chr2	160170893	160172347	1455	*	FALSE	TRUE
chr2	160173704	160176528	2825	*	FALSE	TRUE
chr2	160179342	160183381	4040	*	FALSE	TRUE
chr2	160192911	160193411	501	*	FALSE	TRUE
chr2	160194208	160194547	340	*	FALSE	TRUE
chr2	160195127	160197512	2386	*	FALSE	TRUE
chr2	160199190	160204533	5344	*	FALSE	TRUE
chr2	160205072	160205363	292	*	FALSE	TRUE
chr2	160206113	160206368	256	*	FALSE	TRUE
chr2	160207110	160214938	7829	*	FALSE	TRUE
chr2	160215894	160219882	3989	*	FALSE	TRUE
chr2	160221637	160222784	1148	*	FALSE	TRUE
chr2	160227006	160228124	1119	*	FALSE	TRUE
chr2	160229803	160231164	1362	*	FALSE	TRUE
chr2	160231219	160233616	2398	*	FALSE	TRUE
chr2	160234146	160235075	930	*	FALSE	TRUE
chr2	160235702	160236974	1273	*	FALSE	TRUE
chr2	160237899	160240937	3039	*	FALSE	TRUE
chr2	160242252	160243107	856	*	FALSE	TRUE
chr2	160247249	160248878	1630	*	FALSE	TRUE
chr2	160249948	160250112	165	*	FALSE	TRUE
chr2	160255068	160255271	204	*	FALSE	TRUE
chr2	160260200	160260753	554	*	FALSE	TRUE
chr2	160262700	160264397	1698	*	FALSE	TRUE
chr2	160285309	160285937	629	*	FALSE	TRUE
chr2	160287422	160289818	2397	*	FALSE	TRUE
chr2	160311020	160311294	275	*	FALSE	TRUE
chr2	160314907	160315408	502	*	FALSE	TRUE
chr2	160320067	160320812	746	*	FALSE	TRUE
chr2	160322311	160325387	3077	*	FALSE	TRUE
chr2	160331254	160334940	3687	*	FALSE	TRUE
chr2	160337134	160337769	636	*	FALSE	TRUE
chr2	160343583	160346631	3049	*	FALSE	TRUE
chr2	160356217	160358979	2763	*	FALSE	TRUE
chr2	160360901	160362045	1145	*	FALSE	TRUE
chr2	160362082	160364412	2331	*	FALSE	TRUE
chr2	160369368	160372653	3286	*	FALSE	TRUE
chr2	160378690	160381167	2478	*	FALSE	TRUE
chr2	160381962	160382811	850	*	FALSE	TRUE
chr2	160402432	160404013	1582	*	FALSE	TRUE
chr2	160414658	160419276	4619	*	FALSE	TRUE
chr2	160420096	160423937	3842	*	FALSE	TRUE
chr2	160424968	160427401	2434	*	FALSE	TRUE
chr2	160432523	160434593	2071	*	FALSE	TRUE
chr2	160729644	160730598	955	*	FALSE	TRUE
chr2	160734146	160734322	177	*	FALSE	TRUE
chr2	160748207	160748373	167	*	FALSE	TRUE
chr2	161023772	161025847	2076	*	FALSE	TRUE
chr2	161108486	161108740	255	*	FALSE	TRUE
chr2	161126672	161126823	152	*	FALSE	TRUE
chr2	161224152	161225134	983	*	FALSE	TRUE
chr2	161231219	161232050	832	*	FALSE	TRUE
chr2	161504171	161504722	552	*	FALSE	TRUE
chr2	161510234	161510478	245	*	FALSE	TRUE
chr2	161966789	161967008	220	*	FALSE	TRUE
chr2	162415715	162416292	578	*	FALSE	TRUE
chr2	162500934	162504914	3981	*	FALSE	TRUE
chr2	162524840	162525000	161	*	FALSE	TRUE
chr2	162535648	162540702	5055	*	FALSE	TRUE
chr2	162552895	162553625	731	*	FALSE	TRUE
chr2	162559684	162563913	4230	*	FALSE	TRUE
chr2	162597993	162599245	1253	*	FALSE	TRUE
chr2	162599612	162599890	279	*	FALSE	TRUE
chr2	162607672	162608812	1141	*	FALSE	TRUE
chr2	162622983	162623683	701	*	FALSE	TRUE
chr2	162624952	162626574	1623	*	FALSE	TRUE
chr2	162639083	162639296	214	*	FALSE	TRUE
chr2	162641667	162641902	236	*	FALSE	TRUE
chr2	162657857	162658015	159	*	FALSE	TRUE
chr2	162662742	162664180	1439	*	FALSE	TRUE
chr2	162690485	162691762	1278	*	FALSE	TRUE
chr2	162695536	162695875	340	*	FALSE	TRUE
chr2	162702664	162708041	5378	*	FALSE	TRUE
chr2	162709496	162709947	452	*	FALSE	TRUE
chr2	162731860	162733412	1553	*	FALSE	TRUE
chr2	162738126	162738328	203	*	FALSE	TRUE
chr2	162742280	162743068	789	*	FALSE	TRUE
chr2	162757439	162759331	1893	*	FALSE	TRUE
chr2	162761775	162762243	469	*	FALSE	TRUE
chr2	162828720	162829465	746	*	FALSE	TRUE
chr2	162831586	162832354	769	*	FALSE	TRUE
chr2	162833348	162833887	540	*	FALSE	TRUE
chr2	162835867	162837769	1903	*	FALSE	TRUE
chr2	162840777	162841390	614	*	FALSE	TRUE
chr2	162843229	162846548	3320	*	FALSE	TRUE
chr2	162896346	162898533	2188	*	FALSE	TRUE
chr2	162918191	162919460	1270	*	FALSE	TRUE
chr2	162925793	162927271	1479	*	FALSE	TRUE
chr2	162935716	162936766	1051	*	FALSE	TRUE
chr2	162939579	162942677	3099	*	FALSE	TRUE
chr2	162943353	162947492	4140	*	FALSE	TRUE
chr2	162953903	162955241	1339	*	FALSE	TRUE
chr2	162956578	162957301	724	*	FALSE	TRUE
chr2	162984743	162986098	1356	*	FALSE	TRUE
chr2	163007471	163008627	1157	*	FALSE	TRUE
chr2	163013708	163014254	547	*	FALSE	TRUE
chr2	163031487	163032942	1456	*	FALSE	TRUE
chr2	163039422	163040172	751	*	FALSE	TRUE
chr2	163053589	163056383	2795	*	FALSE	TRUE
chr2	163061755	163064888	3134	*	FALSE	TRUE
chr2	163065839	163066165	327	*	FALSE	TRUE
chr2	163066823	163072057	5235	*	FALSE	TRUE
chr2	163074333	163075220	888	*	FALSE	TRUE
chr2	163076646	163078765	2120	*	FALSE	TRUE
chr2	163081947	163082608	662	*	FALSE	TRUE
chr2	163087339	163090818	3480	*	FALSE	TRUE
chr2	163096974	163098455	1482	*	FALSE	TRUE
chr2	163114429	163118238	3810	*	FALSE	TRUE
chr2	163119246	163122390	3145	*	FALSE	TRUE
chr2	163128901	163129334	434	*	FALSE	TRUE
chr2	163136269	163136721	453	*	FALSE	TRUE
chr2	163137485	163140072	2588	*	FALSE	TRUE
chr2	163141091	163142478	1388	*	FALSE	TRUE
chr2	163143427	163143780	354	*	FALSE	TRUE
chr2	163144405	163145786	1382	*	FALSE	TRUE
chr2	163158099	163158374	276	*	FALSE	TRUE
chr2	163159575	163160421	847	*	FALSE	TRUE
chr2	163163186	163165094	1909	*	FALSE	TRUE
chr2	163166405	163170050	3646	*	FALSE	TRUE
chr2	163187116	163191094	3979	*	FALSE	TRUE
chr2	163193769	163193942	174	*	FALSE	TRUE
chr2	163195537	163196383	847	*	FALSE	TRUE
chr2	163201877	163203407	1531	*	FALSE	TRUE
chr2	163203912	163207482	3571	*	FALSE	TRUE
chr2	163209822	163211326	1505	*	FALSE	TRUE
chr2	163211956	163212467	512	*	FALSE	TRUE
chr2	163214673	163221652	6980	*	FALSE	TRUE
chr2	163223537	163229452	5916	*	FALSE	TRUE
chr2	163232265	163233748	1484	*	FALSE	TRUE
chr2	163235249	163237127	1879	*	FALSE	TRUE
chr2	163237752	163238216	465	*	FALSE	TRUE
chr2	163238850	163241820	2971	*	FALSE	TRUE
chr2	163300867	163301199	333	*	FALSE	TRUE
chr2	163323483	163324191	709	*	FALSE	TRUE
chr2	163334394	163335343	950	*	FALSE	TRUE
chr2	163335507	163336978	1472	*	FALSE	TRUE
chr2	163339830	163340493	664	*	FALSE	TRUE
chr2	163347092	163347802	711	*	FALSE	TRUE
chr2	163357546	163358003	458	*	FALSE	TRUE
chr2	163378138	163379484	1347	*	FALSE	TRUE
chr2	163390816	163395131	4316	*	FALSE	TRUE
chr2	163396826	163397717	892	*	FALSE	TRUE
chr2	163399063	163399620	558	*	FALSE	TRUE
chr2	163400530	163401461	932	*	FALSE	TRUE
chr2	163403995	163404664	670	*	FALSE	TRUE
chr2	163408009	163408426	418	*	FALSE	TRUE
chr2	163409611	163414240	4630	*	FALSE	TRUE
chr2	163417153	163417616	464	*	FALSE	TRUE
chr2	163418494	163418938	445	*	FALSE	TRUE
chr2	163591293	163592585	1293	*	FALSE	TRUE
chr2	163594435	163594976	542	*	FALSE	TRUE
chr2	163616018	163616251	234	*	FALSE	TRUE
chr2	163618111	163621135	3025	*	FALSE	TRUE
chr2	163625883	163626167	285	*	FALSE	TRUE
chr2	163630443	163630825	383	*	FALSE	TRUE
chr2	163645433	163646069	637	*	FALSE	TRUE
chr2	163662150	163663074	925	*	FALSE	TRUE
chr2	163673945	163674760	816	*	FALSE	TRUE
chr2	163691165	163694499	3335	*	FALSE	TRUE
chr2	163706041	163709769	3729	*	FALSE	TRUE
chr2	163711982	163713193	1212	*	FALSE	TRUE
chr2	163746413	163746901	489	*	FALSE	TRUE
chr2	163774932	163775314	383	*	FALSE	TRUE
chr2	163778607	163778887	281	*	FALSE	TRUE
chr2	163779524	163779742	219	*	FALSE	TRUE
chr2	163781407	163782354	948	*	FALSE	TRUE
chr2	163788417	163790472	2056	*	FALSE	TRUE
chr2	163796193	163797231	1039	*	FALSE	TRUE
chr2	164023718	164023987	270	*	FALSE	TRUE
chr2	164195707	164196375	669	*	FALSE	TRUE
chr2	164196836	164197554	719	*	FALSE	TRUE
chr2	164238774	164239149	376	*	FALSE	TRUE
chr2	164255724	164256568	845	*	FALSE	TRUE
chr2	164378732	164379011	280	*	FALSE	TRUE
chr2	164386681	164387550	870	*	FALSE	TRUE
chr2	164404405	164408216	3812	*	FALSE	TRUE
chr2	164420263	164421070	808	*	FALSE	TRUE
chr2	164449440	164449987	548	*	FALSE	TRUE
chr2	164450366	164452127	1762	*	FALSE	TRUE
chr2	164494724	164496367	1644	*	FALSE	TRUE
chr2	164496907	164499318	2412	*	FALSE	TRUE
chr2	164515884	164516235	352	*	FALSE	TRUE
chr2	164526981	164527299	319	*	FALSE	TRUE
chr2	164528640	164529172	533	*	FALSE	TRUE
chr2	164556798	164557927	1130	*	FALSE	TRUE
chr2	164562589	164562863	275	*	FALSE	TRUE
chr2	164567631	164568543	913	*	FALSE	TRUE
chr2	164573160	164574070	911	*	FALSE	TRUE
chr2	164696804	164697100	297	*	FALSE	TRUE
chr2	164698189	164700400	2212	*	FALSE	TRUE
chr2	164896323	164898100	1778	*	FALSE	TRUE
chr2	164918936	164921591	2656	*	FALSE	TRUE
chr2	164922103	164923634	1532	*	FALSE	TRUE
chr2	164931254	164932896	1643	*	FALSE	TRUE
chr2	164933510	164933930	421	*	FALSE	TRUE
chr2	164934620	164936966	2347	*	FALSE	TRUE
chr2	164936984	164944413	7430	*	FALSE	TRUE
chr2	164944566	164946417	1852	*	FALSE	TRUE
chr2	164947530	164949090	1561	*	FALSE	TRUE
chr2	164949733	164952596	2864	*	FALSE	TRUE
chr2	164953133	164960491	7359	*	FALSE	TRUE
chr2	164967566	164968315	750	*	FALSE	TRUE
chr2	164974978	164979534	4557	*	FALSE	TRUE
chr2	164981470	164983970	2501	*	FALSE	TRUE
chr2	164987703	164988770	1068	*	FALSE	TRUE
chr2	164991130	164992573	1444	*	FALSE	TRUE
chr2	165006524	165007015	492	*	FALSE	TRUE
chr2	165011429	165013057	1629	*	FALSE	TRUE
chr2	165016761	165017841	1081	*	FALSE	TRUE
chr2	165018788	165019920	1133	*	FALSE	TRUE
chr2	165020568	165025165	4598	*	FALSE	TRUE
chr2	165031957	165034129	2173	*	FALSE	TRUE
chr2	165036646	165040601	3956	*	FALSE	TRUE
chr2	165042012	165042887	876	*	FALSE	TRUE
chr2	165052357	165058578	6222	*	FALSE	TRUE
chr2	165065498	165066826	1329	*	FALSE	TRUE
chr2	165067872	165068618	747	*	FALSE	TRUE
chr2	165071004	165073902	2899	*	FALSE	TRUE
chr2	165074657	165077754	3098	*	FALSE	TRUE
chr2	165092905	165093267	363	*	FALSE	TRUE
chr2	165093547	165096498	2952	*	FALSE	TRUE
chr2	165097652	165098836	1185	*	FALSE	TRUE
chr2	165210055	165211021	967	*	FALSE	TRUE
chr2	165301092	165301406	315	*	FALSE	TRUE
chr2	165303600	165303845	246	*	FALSE	TRUE
chr2	165312672	165318412	5741	*	FALSE	TRUE
chr2	165344049	165347702	3654	*	FALSE	TRUE
chr2	165379752	165381850	2099	*	FALSE	TRUE
chr2	165402924	165404200	1277	*	FALSE	TRUE
chr2	165405046	165407911	2866	*	FALSE	TRUE
chr2	165436020	165438018	1999	*	FALSE	TRUE
chr2	165439071	165440916	1846	*	FALSE	TRUE
chr2	165441734	165442370	637	*	FALSE	TRUE
chr2	165442952	165444915	1964	*	FALSE	TRUE
chr2	165445792	165445955	164	*	FALSE	TRUE
chr2	165448042	165450610	2569	*	FALSE	TRUE
chr2	165451318	165453575	2258	*	FALSE	TRUE
chr2	165471892	165472740	849	*	FALSE	TRUE
chr2	165473981	165477136	3156	*	FALSE	TRUE
chr2	165480952	165482017	1066	*	FALSE	TRUE
chr2	165482654	165484602	1949	*	FALSE	TRUE
chr2	165485308	165486449	1142	*	FALSE	TRUE
chr2	165489102	165489286	185	*	FALSE	TRUE
chr2	165489965	165491352	1388	*	FALSE	TRUE
chr2	165492366	165497986	5621	*	FALSE	TRUE
chr2	165499726	165500193	468	*	FALSE	TRUE
chr2	165501449	165501693	245	*	FALSE	TRUE
chr2	165502833	165503524	692	*	FALSE	TRUE
chr2	165505138	165506840	1703	*	FALSE	TRUE
chr2	165522292	165522482	191	*	FALSE	TRUE
chr2	165524130	165526388	2259	*	FALSE	TRUE
chr2	165527407	165528911	1505	*	FALSE	TRUE
chr2	165533150	165534250	1101	*	FALSE	TRUE
chr2	165536434	165536770	337	*	FALSE	TRUE
chr2	165538476	165541040	2565	*	FALSE	TRUE
chr2	165554396	165556071	1676	*	FALSE	TRUE
chr2	165568448	165572146	3699	*	FALSE	TRUE
chr2	165572941	165575400	2460	*	FALSE	TRUE
chr2	165583580	165586026	2447	*	FALSE	TRUE
chr2	165977536	165978608	1073	*	FALSE	TRUE
chr2	165984535	165985250	716	*	FALSE	TRUE
chr2	165997134	165997726	593	*	FALSE	TRUE
chr2	166008493	166009875	1383	*	FALSE	TRUE
chr2	166010337	166011430	1094	*	FALSE	TRUE
chr2	166013218	166016000	2783	*	FALSE	TRUE
chr2	166023482	166024606	1125	*	FALSE	TRUE
chr2	166027253	166029111	1859	*	FALSE	TRUE
chr2	166032333	166035086	2754	*	FALSE	TRUE
chr2	166036993	166037718	726	*	FALSE	TRUE
chr2	166038840	166040928	2089	*	FALSE	TRUE
chr2	166040943	166041191	249	*	FALSE	TRUE
chr2	166041803	166042277	475	*	FALSE	TRUE
chr2	166042700	166043689	990	*	FALSE	TRUE
chr2	166044322	166044923	602	*	FALSE	TRUE
chr2	166045603	166046819	1217	*	FALSE	TRUE
chr2	166057355	166062024	4670	*	FALSE	TRUE
chr2	166070504	166072158	1655	*	FALSE	TRUE
chr2	166087023	166090800	3778	*	FALSE	TRUE
chr2	166090814	166091884	1071	*	FALSE	TRUE
chr2	166118455	166118632	178	*	FALSE	TRUE
chr2	166128053	166128993	941	*	FALSE	TRUE
chr2	166132646	166134248	1603	*	FALSE	TRUE
chr2	166136766	166137344	579	*	FALSE	TRUE
chr2	166147071	166147572	502	*	FALSE	TRUE
chr2	166148133	166148640	508	*	FALSE	TRUE
chr2	166156529	166161729	5201	*	FALSE	TRUE
chr2	166163048	166164070	1023	*	FALSE	TRUE
chr2	166170949	166172817	1869	*	FALSE	TRUE
chr2	166174096	166178008	3913	*	FALSE	TRUE
chr2	166182938	166183128	191	*	FALSE	TRUE
chr2	166188315	166192467	4153	*	FALSE	TRUE
chr2	166193007	166198676	5670	*	FALSE	TRUE
chr2	166199344	166206535	7192	*	FALSE	TRUE
chr2	166208640	166209712	1073	*	FALSE	TRUE
chr2	166211725	166213248	1524	*	FALSE	TRUE
chr2	166218853	166221791	2939	*	FALSE	TRUE
chr2	166222808	166224302	1495	*	FALSE	TRUE
chr2	166225644	166231321	5678	*	FALSE	TRUE
chr2	166232224	166232786	563	*	FALSE	TRUE
chr2	166234597	166242877	8281	*	FALSE	TRUE
chr2	166247093	166250102	3010	*	FALSE	TRUE
chr2	166254785	166255515	731	*	FALSE	TRUE
chr2	166267620	166268626	1007	*	FALSE	TRUE
chr2	166271346	166272427	1082	*	FALSE	TRUE
chr2	166283957	166284435	479	*	FALSE	TRUE
chr2	166290156	166290940	785	*	FALSE	TRUE
chr2	166307604	166308464	861	*	FALSE	TRUE
chr2	166363360	166364298	939	*	FALSE	TRUE
chr2	166369905	166370580	676	*	FALSE	TRUE
chr2	167077243	167077772	530	*	FALSE	TRUE
chr2	167079289	167083844	4556	*	FALSE	TRUE
chr2	167378656	167382330	3675	*	FALSE	TRUE
chr2	167399908	167403272	3365	*	FALSE	TRUE
chr2	167403810	167407864	4055	*	FALSE	TRUE
chr2	167412376	167414258	1883	*	FALSE	TRUE
chr2	167418268	167418475	208	*	FALSE	TRUE
chr2	167419263	167420682	1420	*	FALSE	TRUE
chr2	167427959	167429829	1871	*	FALSE	TRUE
chr2	167430635	167432835	2201	*	FALSE	TRUE
chr2	167437711	167440294	2584	*	FALSE	TRUE
chr2	167441309	167443128	1820	*	FALSE	TRUE
chr2	167444359	167445633	1275	*	FALSE	TRUE
chr2	167446023	167447267	1245	*	FALSE	TRUE
chr2	167565811	167566238	428	*	FALSE	TRUE
chr2	167647271	167649094	1824	*	FALSE	TRUE
chr2	167654747	167654935	189	*	FALSE	TRUE
chr2	167660798	167663452	2655	*	FALSE	TRUE
chr2	167681161	167681726	566	*	FALSE	TRUE
chr2	167683640	167684033	394	*	FALSE	TRUE
chr2	167685193	167685734	542	*	FALSE	TRUE
chr2	167693259	167695639	2381	*	FALSE	TRUE
chr2	167700338	167701603	1266	*	FALSE	TRUE
chr2	167708172	167709446	1275	*	FALSE	TRUE
chr2	167710627	167710840	214	*	FALSE	TRUE
chr2	167728189	167731100	2912	*	FALSE	TRUE
chr2	167741749	167742878	1130	*	FALSE	TRUE
chr2	167749355	167750396	1042	*	FALSE	TRUE
chr2	167827811	167828945	1135	*	FALSE	TRUE
chr2	167830782	167840126	9345	*	FALSE	TRUE
chr2	167845309	167846073	765	*	FALSE	TRUE
chr2	167857729	167858317	589	*	FALSE	TRUE
chr2	167858945	167860323	1379	*	FALSE	TRUE
chr2	167861239	167861957	719	*	FALSE	TRUE
chr2	167863847	167865106	1260	*	FALSE	TRUE
chr2	167875856	167876053	198	*	FALSE	TRUE
chr2	167877752	167879406	1655	*	FALSE	TRUE
chr2	167879892	167880689	798	*	FALSE	TRUE
chr2	167881528	167888251	6724	*	FALSE	TRUE
chr2	167897840	167898222	383	*	FALSE	TRUE
chr2	167898551	167899269	719	*	FALSE	TRUE
chr2	167902092	167903375	1284	*	FALSE	TRUE
chr2	167907667	167908885	1219	*	FALSE	TRUE
chr2	168000525	168001710	1186	*	FALSE	TRUE
chr2	168003211	168004168	958	*	FALSE	TRUE
chr2	168101071	168101245	175	*	FALSE	TRUE
chr2	168115230	168116954	1725	*	FALSE	TRUE
chr2	168134660	168135752	1093	*	FALSE	TRUE
chr2	168157042	168157591	550	*	FALSE	TRUE
chr2	168302061	168302683	623	*	FALSE	TRUE
chr2	168389632	168389783	152	*	FALSE	TRUE
chr2	168393768	168394946	1179	*	FALSE	TRUE
chr2	168395674	168398859	3186	*	FALSE	TRUE
chr2	168399427	168403953	4527	*	FALSE	TRUE
chr2	168404760	168408063	3304	*	FALSE	TRUE
chr2	168421802	168422405	604	*	FALSE	TRUE
chr2	168431415	168432715	1301	*	FALSE	TRUE
chr2	168437014	168439551	2538	*	FALSE	TRUE
chr2	168624891	168625746	856	*	FALSE	TRUE
chr2	168645698	168645859	162	*	FALSE	TRUE
chr2	168651523	168653300	1778	*	FALSE	TRUE
chr2	168654790	168654944	155	*	FALSE	TRUE
chr2	168660798	168662892	2095	*	FALSE	TRUE
chr2	168663362	168664066	705	*	FALSE	TRUE
chr2	168697955	168698564	610	*	FALSE	TRUE
chr2	168752645	168755637	2993	*	FALSE	TRUE
chr2	168840411	168841214	804	*	FALSE	TRUE
chr2	168842098	168842714	617	*	FALSE	TRUE
chr2	168879655	168880298	644	*	FALSE	TRUE
chr2	168890627	168891616	990	*	FALSE	TRUE
chr2	168892299	168892654	356	*	FALSE	TRUE
chr2	168899408	168899581	174	*	FALSE	TRUE
chr2	168903440	168905648	2209	*	FALSE	TRUE
chr2	168918636	168919506	871	*	FALSE	TRUE
chr2	168936028	168937901	1874	*	FALSE	TRUE
chr2	168939464	168939698	235	*	FALSE	TRUE
chr2	168958069	168959280	1212	*	FALSE	TRUE
chr2	168990013	168992142	2130	*	FALSE	TRUE
chr2	168995040	168998167	3128	*	FALSE	TRUE
chr2	168999587	169001494	1908	*	FALSE	TRUE
chr2	169002091	169002759	669	*	FALSE	TRUE
chr2	169006435	169007746	1312	*	FALSE	TRUE
chr2	169010325	169012120	1796	*	FALSE	TRUE
chr2	169013361	169014312	952	*	FALSE	TRUE
chr2	169018584	169019316	733	*	FALSE	TRUE
chr2	169021455	169022420	966	*	FALSE	TRUE
chr2	169031325	169031866	542	*	FALSE	TRUE
chr2	169056454	169057952	1499	*	FALSE	TRUE
chr2	169061741	169062520	780	*	FALSE	TRUE
chr2	169063066	169064217	1152	*	FALSE	TRUE
chr2	169066966	169067320	355	*	FALSE	TRUE
chr2	169082040	169082457	418	*	FALSE	TRUE
chr2	169083195	169083350	156	*	FALSE	TRUE
chr2	169099493	169100798	1306	*	FALSE	TRUE
chr2	169105824	169106468	645	*	FALSE	TRUE
chr2	169107707	169107907	201	*	FALSE	TRUE
chr2	169108933	169110663	1731	*	FALSE	TRUE
chr2	169111362	169111789	428	*	FALSE	TRUE
chr2	169112589	169113588	1000	*	FALSE	TRUE
chr2	169114138	169114824	687	*	FALSE	TRUE
chr2	169117496	169118138	643	*	FALSE	TRUE
chr2	169139180	169140162	983	*	FALSE	TRUE
chr2	169156448	169157274	827	*	FALSE	TRUE
chr2	169166879	169168725	1847	*	FALSE	TRUE
chr2	169181234	169181755	522	*	FALSE	TRUE
chr2	169202299	169203549	1251	*	FALSE	TRUE
chr2	169219344	169221483	2140	*	FALSE	TRUE
chr2	169223973	169224164	192	*	FALSE	TRUE
chr2	169228888	169229996	1109	*	FALSE	TRUE
chr2	169234422	169235528	1107	*	FALSE	TRUE
chr2	169237396	169238946	1551	*	FALSE	TRUE
chr2	169247409	169247589	181	*	FALSE	TRUE
chr2	169253094	169254209	1116	*	FALSE	TRUE
chr2	169255275	169256135	861	*	FALSE	TRUE
chr2	169266010	169266757	748	*	FALSE	TRUE
chr2	169269491	169270077	587	*	FALSE	TRUE
chr2	169284093	169285127	1035	*	FALSE	TRUE
chr2	169285305	169287196	1892	*	FALSE	TRUE
chr2	169287849	169288596	748	*	FALSE	TRUE
chr2	169291205	169292676	1472	*	FALSE	TRUE
chr2	169293302	169293542	241	*	FALSE	TRUE
chr2	169311126	169312501	1376	*	FALSE	TRUE
chr2	169316394	169317320	927	*	FALSE	TRUE
chr2	169322608	169324439	1832	*	FALSE	TRUE
chr2	169331245	169331881	637	*	FALSE	TRUE
chr2	169334341	169337472	3132	*	FALSE	TRUE
chr2	169338483	169340415	1933	*	FALSE	TRUE
chr2	169342444	169344889	2446	*	FALSE	TRUE
chr2	169351834	169353148	1315	*	FALSE	TRUE
chr2	169355608	169356102	495	*	FALSE	TRUE
chr2	169362771	169363459	689	*	FALSE	TRUE
chr2	169366495	169368188	1694	*	FALSE	TRUE
chr2	169368502	169370567	2066	*	FALSE	TRUE
chr2	169376501	169376787	287	*	FALSE	TRUE
chr2	169387797	169390030	2234	*	FALSE	TRUE
chr2	169417332	169418403	1072	*	FALSE	TRUE
chr2	169418931	169420242	1312	*	FALSE	TRUE
chr2	169421416	169421739	324	*	FALSE	TRUE
chr2	169431589	169432876	1288	*	FALSE	TRUE
chr2	169434116	169435477	1362	*	FALSE	TRUE
chr2	169446475	169448767	2293	*	FALSE	TRUE
chr2	169451483	169454488	3006	*	FALSE	TRUE
chr2	169461477	169461631	155	*	FALSE	TRUE
chr2	169463197	169465230	2034	*	FALSE	TRUE
chr2	169472118	169472280	163	*	FALSE	TRUE
chr2	169472726	169474584	1859	*	FALSE	TRUE
chr2	169475269	169476484	1216	*	FALSE	TRUE
chr2	169482117	169483152	1036	*	FALSE	TRUE
chr2	169486668	169486925	258	*	FALSE	TRUE
chr2	169487583	169488793	1211	*	FALSE	TRUE
chr2	169500669	169503671	3003	*	FALSE	TRUE
chr2	169525506	169526830	1325	*	FALSE	TRUE
chr2	169534308	169534467	160	*	FALSE	TRUE
chr2	169572340	169572994	655	*	FALSE	TRUE
chr2	169577263	169577436	174	*	FALSE	TRUE
chr2	169596777	169598038	1262	*	FALSE	TRUE
chr2	169605763	169607548	1786	*	FALSE	TRUE
chr2	169616149	169616309	161	*	FALSE	TRUE
chr2	169621979	169623372	1394	*	FALSE	TRUE
chr2	169631960	169633094	1135	*	FALSE	TRUE
chr2	169641819	169642627	809	*	FALSE	TRUE
chr2	169668107	169669367	1261	*	FALSE	TRUE
chr2	169672464	169673850	1387	*	FALSE	TRUE
chr2	169683041	169683637	597	*	FALSE	TRUE
chr2	169688563	169691931	3369	*	FALSE	TRUE
chr2	169714332	169716603	2272	*	FALSE	TRUE
chr2	169717321	169720230	2910	*	FALSE	TRUE
chr2	169747080	169749116	2037	*	FALSE	TRUE
chr2	169749882	169751163	1282	*	FALSE	TRUE
chr2	169762942	169765397	2456	*	FALSE	TRUE
chr2	169775581	169777179	1599	*	FALSE	TRUE
chr2	169779900	169780157	258	*	FALSE	TRUE
chr2	169787324	169790108	2785	*	FALSE	TRUE
chr2	169790633	169791247	615	*	FALSE	TRUE
chr2	169795816	169797888	2073	*	FALSE	TRUE
chr2	169797906	169798904	999	*	FALSE	TRUE
chr2	169799671	169804887	5217	*	FALSE	TRUE
chr2	169819626	169819848	223	*	FALSE	TRUE
chr2	169828784	169829978	1195	*	FALSE	TRUE
chr2	169832831	169833446	616	*	FALSE	TRUE
chr2	169834098	169840913	6816	*	FALSE	TRUE
chr2	169844661	169845758	1098	*	FALSE	TRUE
chr2	169846961	169847777	817	*	FALSE	TRUE
chr2	169850441	169854192	3752	*	FALSE	TRUE
chr2	169864280	169865217	938	*	FALSE	TRUE
chr2	169873991	169876508	2518	*	FALSE	TRUE
chr2	169881117	169887097	5981	*	FALSE	TRUE
chr2	169892489	169892829	341	*	FALSE	TRUE
chr2	169894687	169896380	1694	*	FALSE	TRUE
chr2	169897181	169897726	546	*	FALSE	TRUE
chr2	169900247	169901592	1346	*	FALSE	TRUE
chr2	169910611	169910924	314	*	FALSE	TRUE
chr2	169911782	169913154	1373	*	FALSE	TRUE
chr2	169917039	169918774	1736	*	FALSE	TRUE
chr2	169919507	169921289	1783	*	FALSE	TRUE
chr2	169922501	169923767	1267	*	FALSE	TRUE
chr2	169927649	169928453	805	*	FALSE	TRUE
chr2	169929248	169930529	1282	*	FALSE	TRUE
chr2	169931219	169934163	2945	*	FALSE	TRUE
chr2	169936258	169936767	510	*	FALSE	TRUE
chr2	169955445	169956320	876	*	FALSE	TRUE
chr2	169961726	169962728	1003	*	FALSE	TRUE
chr2	169978954	169979114	161	*	FALSE	TRUE
chr2	169996982	169997140	159	*	FALSE	TRUE
chr2	170047227	170049496	2270	*	FALSE	TRUE
chr2	170054214	170054899	686	*	FALSE	TRUE
chr2	170120703	170121209	507	*	FALSE	TRUE
chr2	170121713	170122555	843	*	FALSE	TRUE
chr2	170128077	170129630	1554	*	FALSE	TRUE
chr2	170134651	170135237	587	*	FALSE	TRUE
chr2	170146732	170147191	460	*	FALSE	TRUE
chr2	170165026	170166379	1354	*	FALSE	TRUE
chr2	170183139	170184387	1249	*	FALSE	TRUE
chr2	170185364	170187657	2294	*	FALSE	TRUE
chr2	170198847	170199919	1073	*	FALSE	TRUE
chr2	170200759	170201647	889	*	FALSE	TRUE
chr2	170241823	170242926	1104	*	FALSE	TRUE
chr2	170258859	170259295	437	*	FALSE	TRUE
chr2	170265601	170266636	1036	*	FALSE	TRUE
chr2	170267032	170268160	1129	*	FALSE	TRUE
chr2	170270962	170273516	2555	*	FALSE	TRUE
chr2	170274201	170275495	1295	*	FALSE	TRUE
chr2	170277964	170279387	1424	*	FALSE	TRUE
chr2	170280045	170283589	3545	*	FALSE	TRUE
chr2	170293487	170294560	1074	*	FALSE	TRUE
chr2	170296430	170296788	359	*	FALSE	TRUE
chr2	170299995	170304435	4441	*	FALSE	TRUE
chr2	170307962	170308698	737	*	FALSE	TRUE
chr2	170311251	170312584	1334	*	FALSE	TRUE
chr2	170313476	170313653	178	*	FALSE	TRUE
chr2	170314281	170314616	336	*	FALSE	TRUE
chr2	170318211	170319251	1041	*	FALSE	TRUE
chr2	170321625	170321961	337	*	FALSE	TRUE
chr2	170322838	170323094	257	*	FALSE	TRUE
chr2	170323913	170324391	479	*	FALSE	TRUE
chr2	170325508	170326514	1007	*	FALSE	TRUE
chr2	170327539	170330169	2631	*	FALSE	TRUE
chr2	170331427	170333778	2352	*	FALSE	TRUE
chr2	170334533	170340274	5742	*	FALSE	TRUE
chr2	170340334	170341135	802	*	FALSE	TRUE
chr2	170343909	170345699	1791	*	FALSE	TRUE
chr2	170373235	170375806	2572	*	FALSE	TRUE
chr2	170387739	170388516	778	*	FALSE	TRUE
chr2	170396594	170397757	1164	*	FALSE	TRUE
chr2	170398665	170399589	925	*	FALSE	TRUE
chr2	170417400	170418094	695	*	FALSE	TRUE
chr2	170500523	170501560	1038	*	FALSE	TRUE
chr2	170729291	170733665	4375	*	FALSE	TRUE
chr2	170736295	170737229	935	*	FALSE	TRUE
chr2	170744122	170745763	1642	*	FALSE	TRUE
chr2	170754148	170757052	2905	*	FALSE	TRUE
chr2	170770039	170771163	1125	*	FALSE	TRUE
chr2	170784633	170785991	1359	*	FALSE	TRUE
chr2	170810825	170812474	1650	*	FALSE	TRUE
chr2	170913245	170913481	237	*	FALSE	TRUE
chr2	170918799	170919466	668	*	FALSE	TRUE
chr2	170949017	170949382	366	*	FALSE	TRUE
chr2	170956420	170956583	164	*	FALSE	TRUE
chr2	170978070	170979138	1069	*	FALSE	TRUE
chr2	171094591	171095561	971	*	FALSE	TRUE
chr2	171147912	171148093	182	*	FALSE	TRUE
chr2	171186047	171187357	1311	*	FALSE	TRUE
chr2	171208740	171209626	887	*	FALSE	TRUE
chr2	171335338	171337615	2278	*	FALSE	TRUE
chr2	171352957	171353667	711	*	FALSE	TRUE
chr2	171357547	171358689	1143	*	FALSE	TRUE
chr2	171453053	171455856	2804	*	FALSE	TRUE
chr2	171464029	171465775	1747	*	FALSE	TRUE
chr2	171471748	171473115	1368	*	FALSE	TRUE
chr2	171499178	171499885	708	*	FALSE	TRUE
chr2	171503259	171504100	842	*	FALSE	TRUE
chr2	171518205	171519774	1570	*	FALSE	TRUE
chr2	171534348	171535993	1646	*	FALSE	TRUE
chr2	171574486	171575279	794	*	FALSE	TRUE
chr2	171579355	171580093	739	*	FALSE	TRUE
chr2	171583157	171583858	702	*	FALSE	TRUE
chr2	171671864	171672161	298	*	FALSE	TRUE
chr2	171691334	171691530	197	*	FALSE	TRUE
chr2	171692272	171693590	1319	*	FALSE	TRUE
chr2	171700211	171700684	474	*	FALSE	TRUE
chr2	171707271	171708137	867	*	FALSE	TRUE
chr2	171754269	171754687	419	*	FALSE	TRUE
chr2	171779913	171780190	278	*	FALSE	TRUE
chr2	171781271	171781465	195	*	FALSE	TRUE
chr2	171814396	171815111	716	*	FALSE	TRUE
chr2	171823899	171824577	679	*	FALSE	TRUE
chr2	171827981	171829711	1731	*	FALSE	TRUE
chr2	171837366	171838436	1071	*	FALSE	TRUE
chr2	171840583	171841931	1349	*	FALSE	TRUE
chr2	171845350	171846923	1574	*	FALSE	TRUE
chr2	171861090	171862038	949	*	FALSE	TRUE
chr2	171863171	171863889	719	*	FALSE	TRUE
chr2	171866316	171867588	1273	*	FALSE	TRUE
chr2	171868264	171868457	194	*	FALSE	TRUE
chr2	171872063	171875212	3150	*	FALSE	TRUE
chr2	171880830	171886565	5736	*	FALSE	TRUE
chr2	171887098	171889433	2336	*	FALSE	TRUE
chr2	171913565	171913938	374	*	FALSE	TRUE
chr2	171925431	171925563	133	*	FALSE	TRUE
chr2	171929546	171931267	1722	*	FALSE	TRUE
chr2	171933774	171935753	1980	*	FALSE	TRUE
chr2	171936448	171936852	405	*	FALSE	TRUE
chr2	171944006	171947764	3759	*	FALSE	TRUE
chr2	171957796	171958805	1010	*	FALSE	TRUE
chr2	171989431	171990933	1503	*	FALSE	TRUE
chr2	171995073	171995789	717	*	FALSE	TRUE
chr2	172021212	172022388	1177	*	FALSE	TRUE
chr2	172041558	172043120	1563	*	FALSE	TRUE
chr2	172044038	172044668	631	*	FALSE	TRUE
chr2	172045236	172046207	972	*	FALSE	TRUE
chr2	172047868	172049121	1254	*	FALSE	TRUE
chr2	172063736	172065656	1921	*	FALSE	TRUE
chr2	172069068	172069247	180	*	FALSE	TRUE
chr2	172071855	172073042	1188	*	FALSE	TRUE
chr2	172073642	172074959	1318	*	FALSE	TRUE
chr2	172089150	172093264	4115	*	FALSE	TRUE
chr2	172093889	172096774	2886	*	FALSE	TRUE
chr2	172107048	172107208	161	*	FALSE	TRUE
chr2	172115226	172115696	471	*	FALSE	TRUE
chr2	172117706	172118520	815	*	FALSE	TRUE
chr2	172128907	172129179	273	*	FALSE	TRUE
chr2	172130278	172130644	367	*	FALSE	TRUE
chr2	172140428	172143011	2584	*	FALSE	TRUE
chr2	172160798	172161232	435	*	FALSE	TRUE
chr2	172162604	172163611	1008	*	FALSE	TRUE
chr2	172166067	172167212	1146	*	FALSE	TRUE
chr2	172167832	172169227	1396	*	FALSE	TRUE
chr2	172169653	172171555	1903	*	FALSE	TRUE
chr2	172173870	172174198	329	*	FALSE	TRUE
chr2	172182099	172182726	628	*	FALSE	TRUE
chr2	172241659	172241948	290	*	FALSE	TRUE
chr2	172244485	172245431	947	*	FALSE	TRUE
chr2	172246593	172246997	405	*	FALSE	TRUE
chr2	172255204	172255989	786	*	FALSE	TRUE
chr2	172257804	172258958	1155	*	FALSE	TRUE
chr2	172259811	172260900	1090	*	FALSE	TRUE
chr2	172264183	172267946	3764	*	FALSE	TRUE
chr2	172268320	172270375	2056	*	FALSE	TRUE
chr2	172271011	172271683	673	*	FALSE	TRUE
chr2	172272582	172273275	694	*	FALSE	TRUE
chr2	172277215	172277634	420	*	FALSE	TRUE
chr2	172317279	172317606	328	*	FALSE	TRUE
chr2	172318263	172319183	921	*	FALSE	TRUE
chr2	172321786	172322594	809	*	FALSE	TRUE
chr2	172323528	172325496	1969	*	FALSE	TRUE
chr2	172326202	172327315	1114	*	FALSE	TRUE
chr2	172328620	172331920	3301	*	FALSE	TRUE
chr2	172335714	172338446	2733	*	FALSE	TRUE
chr2	172338550	172340025	1476	*	FALSE	TRUE
chr2	172342231	172344953	2723	*	FALSE	TRUE
chr2	172347177	172348635	1459	*	FALSE	TRUE
chr2	172352491	172353100	610	*	FALSE	TRUE
chr2	172353770	172354508	739	*	FALSE	TRUE
chr2	172355758	172358602	2845	*	FALSE	TRUE
chr2	172359966	172362443	2478	*	FALSE	TRUE
chr2	172363363	172366391	3029	*	FALSE	TRUE
chr2	172367834	172368483	650	*	FALSE	TRUE
chr2	172370875	172371571	697	*	FALSE	TRUE
chr2	172371800	172374406	2607	*	FALSE	TRUE
chr2	172375080	172375886	807	*	FALSE	TRUE
chr2	172400691	172404947	4257	*	FALSE	TRUE
chr2	172405717	172406062	346	*	FALSE	TRUE
chr2	172407257	172407786	530	*	FALSE	TRUE
chr2	172409759	172410444	686	*	FALSE	TRUE
chr2	172414609	172415457	849	*	FALSE	TRUE
chr2	172417008	172419139	2132	*	FALSE	TRUE
chr2	172421048	172424756	3709	*	FALSE	TRUE
chr2	172425265	172425974	710	*	FALSE	TRUE
chr2	172426163	172429142	2980	*	FALSE	TRUE
chr2	172430449	172433343	2895	*	FALSE	TRUE
chr2	172434933	172436908	1976	*	FALSE	TRUE
chr2	172437613	172438846	1234	*	FALSE	TRUE
chr2	172439533	172440705	1173	*	FALSE	TRUE
chr2	172441430	172441823	394	*	FALSE	TRUE
chr2	172454813	172458144	3332	*	FALSE	TRUE
chr2	172476220	172476863	644	*	FALSE	TRUE
chr2	172477515	172477965	451	*	FALSE	TRUE
chr2	172489108	172489989	882	*	FALSE	TRUE
chr2	172498279	172500273	1995	*	FALSE	TRUE
chr2	172501543	172504916	3374	*	FALSE	TRUE
chr2	172511660	172513835	2176	*	FALSE	TRUE
chr2	172523139	172523394	256	*	FALSE	TRUE
chr2	172528840	172530209	1370	*	FALSE	TRUE
chr2	172566905	172567492	588	*	FALSE	TRUE
chr2	172584231	172585253	1023	*	FALSE	TRUE
chr2	172593030	172595556	2527	*	FALSE	TRUE
chr2	172597482	172603650	6169	*	FALSE	TRUE
chr2	172605218	172606296	1079	*	FALSE	TRUE
chr2	172606900	172608460	1561	*	FALSE	TRUE
chr2	172610665	172618655	7991	*	FALSE	TRUE
chr2	172621616	172621814	199	*	FALSE	TRUE
chr2	172622552	172623290	739	*	FALSE	TRUE
chr2	172628070	172632563	4494	*	FALSE	TRUE
chr2	172641404	172643019	1616	*	FALSE	TRUE
chr2	172653414	172654538	1125	*	FALSE	TRUE
chr2	172658502	172664163	5662	*	FALSE	TRUE
chr2	172665204	172670901	5698	*	FALSE	TRUE
chr2	172681039	172681510	472	*	FALSE	TRUE
chr2	172685278	172687112	1835	*	FALSE	TRUE
chr2	172692107	172694415	2309	*	FALSE	TRUE
chr2	172701874	172705517	3644	*	FALSE	TRUE
chr2	172708245	172708547	303	*	FALSE	TRUE
chr2	172716599	172719971	3373	*	FALSE	TRUE
chr2	172720818	172722563	1746	*	FALSE	TRUE
chr2	172722956	172725528	2573	*	FALSE	TRUE
chr2	172729086	172731239	2154	*	FALSE	TRUE
chr2	172745436	172747143	1708	*	FALSE	TRUE
chr2	172748464	172749996	1533	*	FALSE	TRUE
chr2	172750553	172753719	3167	*	FALSE	TRUE
chr2	172766439	172766897	459	*	FALSE	TRUE
chr2	172767990	172769718	1729	*	FALSE	TRUE
chr2	172770405	172774136	3732	*	FALSE	TRUE
chr2	172775491	172787935	12445	*	FALSE	TRUE
chr2	172790630	172793321	2692	*	FALSE	TRUE
chr2	172800017	172801470	1454	*	FALSE	TRUE
chr2	172804742	172805066	325	*	FALSE	TRUE
chr2	172805914	172806516	603	*	FALSE	TRUE
chr2	172807092	172807597	506	*	FALSE	TRUE
chr2	172811153	172811814	662	*	FALSE	TRUE
chr2	172815793	172817778	1986	*	FALSE	TRUE
chr2	172819121	172820140	1020	*	FALSE	TRUE
chr2	172827981	172830292	2312	*	FALSE	TRUE
chr2	172833453	172833687	235	*	FALSE	TRUE
chr2	172835448	172835807	360	*	FALSE	TRUE
chr2	172863697	172863909	213	*	FALSE	TRUE
chr2	172891665	172896188	4524	*	FALSE	TRUE
chr2	172899748	172903106	3359	*	FALSE	TRUE
chr2	172917661	172918361	701	*	FALSE	TRUE
chr2	172920885	172922132	1248	*	FALSE	TRUE
chr2	172924602	172925460	859	*	FALSE	TRUE
chr2	172925491	172925687	197	*	FALSE	TRUE
chr2	172927643	172928435	793	*	FALSE	TRUE
chr2	172932680	172933119	440	*	FALSE	TRUE
chr2	172958319	172961078	2760	*	FALSE	TRUE
chr2	172970125	172971343	1219	*	FALSE	TRUE
chr2	172978735	172979600	866	*	FALSE	TRUE
chr2	172993288	172994514	1227	*	FALSE	TRUE
chr2	172994756	172996422	1667	*	FALSE	TRUE
chr2	173020947	173024916	3970	*	FALSE	TRUE
chr2	173025919	173029326	3408	*	FALSE	TRUE
chr2	173044320	173045914	1595	*	FALSE	TRUE
chr2	173047048	173047863	816	*	FALSE	TRUE
chr2	173057417	173061344	3928	*	FALSE	TRUE
chr2	173122936	173126597	3662	*	FALSE	TRUE
chr2	173145593	173145761	169	*	FALSE	TRUE
chr2	173170102	173171573	1472	*	FALSE	TRUE
chr2	173172181	173173043	863	*	FALSE	TRUE
chr2	173175750	173178091	2342	*	FALSE	TRUE
chr2	173180450	173182520	2071	*	FALSE	TRUE
chr2	173191337	173191996	660	*	FALSE	TRUE
chr2	173195447	173196973	1527	*	FALSE	TRUE
chr2	173197607	173199573	1967	*	FALSE	TRUE
chr2	173200043	173203063	3021	*	FALSE	TRUE
chr2	173205031	173206162	1132	*	FALSE	TRUE
chr2	173206873	173209176	2304	*	FALSE	TRUE
chr2	173209984	173213102	3119	*	FALSE	TRUE
chr2	173218284	173218540	257	*	FALSE	TRUE
chr2	173223931	173225104	1174	*	FALSE	TRUE
chr2	173226005	173228080	2076	*	FALSE	TRUE
chr2	173234281	173237672	3392	*	FALSE	TRUE
chr2	173242666	173242989	324	*	FALSE	TRUE
chr2	173245865	173246226	362	*	FALSE	TRUE
chr2	173247471	173251492	4022	*	FALSE	TRUE
chr2	173252422	173254656	2235	*	FALSE	TRUE
chr2	173256883	173257527	645	*	FALSE	TRUE
chr2	173261754	173263327	1574	*	FALSE	TRUE
chr2	173266163	173268724	2562	*	FALSE	TRUE
chr2	173270780	173272261	1482	*	FALSE	TRUE
chr2	173274847	173275858	1012	*	FALSE	TRUE
chr2	173282117	173286849	4733	*	FALSE	TRUE
chr2	173290332	173290678	347	*	FALSE	TRUE
chr2	173298267	173298961	695	*	FALSE	TRUE
chr2	173309980	173310578	599	*	FALSE	TRUE
chr2	173362976	173363627	652	*	FALSE	TRUE
chr2	173368593	173370182	1590	*	FALSE	TRUE
chr2	173371278	173374625	3348	*	FALSE	TRUE
chr2	173376444	173376794	351	*	FALSE	TRUE
chr2	173377281	173379050	1770	*	FALSE	TRUE
chr2	173381440	173381623	184	*	FALSE	TRUE
chr2	173383331	173384003	673	*	FALSE	TRUE
chr2	173385821	173388333	2513	*	FALSE	TRUE
chr2	173389677	173389828	152	*	FALSE	TRUE
chr2	173390527	173397873	7347	*	FALSE	TRUE
chr2	173401776	173403285	1510	*	FALSE	TRUE
chr2	173406115	173407957	1843	*	FALSE	TRUE
chr2	173408750	173414180	5431	*	FALSE	TRUE
chr2	173414507	173420750	6244	*	FALSE	TRUE
chr2	173424857	173428713	3857	*	FALSE	TRUE
chr2	173436488	173438218	1731	*	FALSE	TRUE
chr2	173632652	173636571	3920	*	FALSE	TRUE
chr2	173642328	173645893	3566	*	FALSE	TRUE
chr2	173664278	173665935	1658	*	FALSE	TRUE
chr2	173682331	173683794	1464	*	FALSE	TRUE
chr2	173687703	173692322	4620	*	FALSE	TRUE
chr2	173697721	173699149	1429	*	FALSE	TRUE
chr2	173790831	173792448	1618	*	FALSE	TRUE
chr2	173808020	173808190	171	*	FALSE	TRUE
chr2	173809382	173811087	1706	*	FALSE	TRUE
chr2	173835567	173836515	949	*	FALSE	TRUE
chr2	173838237	173839173	937	*	FALSE	TRUE
chr2	173851906	173852119	214	*	FALSE	TRUE
chr2	173852755	173857655	4901	*	FALSE	TRUE
chr2	173862742	173863767	1026	*	FALSE	TRUE
chr2	173891906	173892061	156	*	FALSE	TRUE
chr2	173892748	173894653	1906	*	FALSE	TRUE
chr2	173977826	173978616	791	*	FALSE	TRUE
chr2	174021740	174021935	196	*	FALSE	TRUE
chr2	174024756	174025459	704	*	FALSE	TRUE
chr2	174027038	174027262	225	*	FALSE	TRUE
chr2	174037601	174039412	1812	*	FALSE	TRUE
chr2	174040165	174041138	974	*	FALSE	TRUE
chr2	174042315	174042564	250	*	FALSE	TRUE
chr2	174045322	174046487	1166	*	FALSE	TRUE
chr2	174049066	174049972	907	*	FALSE	TRUE
chr2	174050536	174052154	1619	*	FALSE	TRUE
chr2	174061818	174062055	238	*	FALSE	TRUE
chr2	174062067	174062872	806	*	FALSE	TRUE
chr2	174074834	174078686	3853	*	FALSE	TRUE
chr2	174080061	174081074	1014	*	FALSE	TRUE
chr2	174098531	174099740	1210	*	FALSE	TRUE
chr2	174103833	174106140	2308	*	FALSE	TRUE
chr2	174120750	174123347	2598	*	FALSE	TRUE
chr2	174124162	174125601	1440	*	FALSE	TRUE
chr2	174126212	174128866	2655	*	FALSE	TRUE
chr2	174130628	174131211	584	*	FALSE	TRUE
chr2	174132182	174134812	2631	*	FALSE	TRUE
chr2	174147678	174148271	594	*	FALSE	TRUE
chr2	174287008	174290638	3631	*	FALSE	TRUE
chr2	174512489	174513341	853	*	FALSE	TRUE
chr2	174568881	174570513	1633	*	FALSE	TRUE
chr2	174590086	174591132	1047	*	FALSE	TRUE
chr2	174593339	174594234	896	*	FALSE	TRUE
chr2	174599686	174600513	828	*	FALSE	TRUE
chr2	174600709	174605158	4450	*	FALSE	TRUE
chr2	174657878	174659158	1281	*	FALSE	TRUE
chr2	174672405	174674195	1791	*	FALSE	TRUE
chr2	174689605	174689965	361	*	FALSE	TRUE
chr2	174708237	174712407	4171	*	FALSE	TRUE
chr2	174723832	174727563	3732	*	FALSE	TRUE
chr2	174729369	174729942	574	*	FALSE	TRUE
chr2	174730039	174732003	1965	*	FALSE	TRUE
chr2	174734190	174734966	777	*	FALSE	TRUE
chr2	174735633	174736045	413	*	FALSE	TRUE
chr2	174737616	174738745	1130	*	FALSE	TRUE
chr2	174738990	174740917	1928	*	FALSE	TRUE
chr2	174745276	174746853	1578	*	FALSE	TRUE
chr2	174749053	174750059	1007	*	FALSE	TRUE
chr2	174750728	174751632	905	*	FALSE	TRUE
chr2	174753382	174753825	444	*	FALSE	TRUE
chr2	174759314	174761511	2198	*	FALSE	TRUE
chr2	174767031	174768076	1046	*	FALSE	TRUE
chr2	178069012	178071850	2839	*	FALSE	TRUE
chr2	178092399	178092996	598	*	FALSE	TRUE
chr2	178102086	178102907	822	*	FALSE	TRUE
chr2	178112887	178117183	4297	*	FALSE	TRUE
chr2	178118218	178118563	346	*	FALSE	TRUE
chr2	178138408	178140479	2072	*	FALSE	TRUE
chr2	178154525	178157546	3022	*	FALSE	TRUE
chr2	178162028	178162622	595	*	FALSE	TRUE
chr2	178173817	178174438	622	*	FALSE	TRUE
chr2	178176425	178178418	1994	*	FALSE	TRUE
chr2	178180043	178181033	991	*	FALSE	TRUE
chr2	178182027	178183956	1930	*	FALSE	TRUE
chr2	178185407	178188093	2687	*	FALSE	TRUE
chr2	178194758	178195329	572	*	FALSE	TRUE
chr2	178195624	178195910	287	*	FALSE	TRUE
chr2	178199115	178201346	2232	*	FALSE	TRUE
chr2	178213463	178214940	1478	*	FALSE	TRUE
chr2	178228416	178229213	798	*	FALSE	TRUE
chr2	178252840	178255105	2266	*	FALSE	TRUE
chr2	178288906	178291222	2317	*	FALSE	TRUE
chr2	178300170	178301713	1544	*	FALSE	TRUE
chr2	178307723	178310469	2747	*	FALSE	TRUE
chr2	178354163	178357876	3714	*	FALSE	TRUE
chr2	178362932	178365436	2505	*	FALSE	TRUE
chr2	178366455	178367054	600	*	FALSE	TRUE
chr2	178384482	178385758	1277	*	FALSE	TRUE
chr2	178387236	178388372	1137	*	FALSE	TRUE
chr2	178403336	178404506	1171	*	FALSE	TRUE
chr2	178409457	178411897	2441	*	FALSE	TRUE
chr2	178414170	178414422	253	*	FALSE	TRUE
chr2	178414825	178414999	175	*	FALSE	TRUE
chr2	178423140	178426214	3075	*	FALSE	TRUE
chr2	178426676	178427898	1223	*	FALSE	TRUE
chr2	178429248	178431606	2359	*	FALSE	TRUE
chr2	178432229	178434159	1931	*	FALSE	TRUE
chr2	178436710	178437738	1029	*	FALSE	TRUE
chr2	178443275	178443822	548	*	FALSE	TRUE
chr2	178446612	178447909	1298	*	FALSE	TRUE
chr2	178452706	178454410	1705	*	FALSE	TRUE
chr2	178458338	178460284	1947	*	FALSE	TRUE
chr2	178468214	178469859	1646	*	FALSE	TRUE
chr2	178477316	178477658	343	*	FALSE	TRUE
chr2	178479919	178480994	1076	*	FALSE	TRUE
chr2	178496653	178497743	1091	*	FALSE	TRUE
chr2	178501784	178502436	653	*	FALSE	TRUE
chr2	178529370	178530025	656	*	FALSE	TRUE
chr2	178534521	178535108	588	*	FALSE	TRUE
chr2	178577567	178577871	305	*	FALSE	TRUE
chr2	178587940	178588120	181	*	FALSE	TRUE
chr2	178634208	178634782	575	*	FALSE	TRUE
chr2	178651351	178651902	552	*	FALSE	TRUE
chr2	178654028	178657320	3293	*	FALSE	TRUE
chr2	178659230	178659704	475	*	FALSE	TRUE
chr2	178668459	178669717	1259	*	FALSE	TRUE
chr2	178695307	178697446	2140	*	FALSE	TRUE
chr2	178706747	178707026	280	*	FALSE	TRUE
chr2	178707119	178707637	519	*	FALSE	TRUE
chr2	178722051	178722481	431	*	FALSE	TRUE
chr2	178733894	178736544	2651	*	FALSE	TRUE
chr2	178751812	178753364	1553	*	FALSE	TRUE
chr2	178785995	178786868	874	*	FALSE	TRUE
chr2	178802145	178802847	703	*	FALSE	TRUE
chr2	178803529	178805394	1866	*	FALSE	TRUE
chr2	178820745	178824313	3569	*	FALSE	TRUE
chr2	178832092	178832977	886	*	FALSE	TRUE
chr2	178833598	178835953	2356	*	FALSE	TRUE
chr2	178841268	178842757	1490	*	FALSE	TRUE
chr2	178848990	178853918	4929	*	FALSE	TRUE
chr2	178854512	178857598	3087	*	FALSE	TRUE
chr2	178861427	178862318	892	*	FALSE	TRUE
chr2	178867561	178868084	524	*	FALSE	TRUE
chr2	178886385	178886671	287	*	FALSE	TRUE
chr2	178891421	178892584	1164	*	FALSE	TRUE
chr2	178896296	178898267	1972	*	FALSE	TRUE
chr2	178898559	178899046	488	*	FALSE	TRUE
chr2	178901094	178901830	737	*	FALSE	TRUE
chr2	178902632	178903322	691	*	FALSE	TRUE
chr2	178904505	178906064	1560	*	FALSE	TRUE
chr2	178906546	178906754	209	*	FALSE	TRUE
chr2	178921337	178923595	2259	*	FALSE	TRUE
chr2	178930005	178930716	712	*	FALSE	TRUE
chr2	178933155	178935475	2321	*	FALSE	TRUE
chr2	178937250	178937870	621	*	FALSE	TRUE
chr2	178945509	178947931	2423	*	FALSE	TRUE
chr2	178953061	178954014	954	*	FALSE	TRUE
chr2	178975589	178976695	1107	*	FALSE	TRUE
chr2	179004197	179005260	1064	*	FALSE	TRUE
chr2	179021679	179021938	260	*	FALSE	TRUE
chr2	179026057	179028922	2866	*	FALSE	TRUE
chr2	179036049	179037810	1762	*	FALSE	TRUE
chr2	179044643	179045245	603	*	FALSE	TRUE
chr2	179055997	179058538	2542	*	FALSE	TRUE
chr2	179059456	179060567	1112	*	FALSE	TRUE
chr2	179061393	179062572	1180	*	FALSE	TRUE
chr2	179076641	179077078	438	*	FALSE	TRUE
chr2	179078565	179079769	1205	*	FALSE	TRUE
chr2	179093149	179093412	264	*	FALSE	TRUE
chr2	179114741	179116460	1720	*	FALSE	TRUE
chr2	179120212	179121466	1255	*	FALSE	TRUE
chr2	179122697	179124935	2239	*	FALSE	TRUE
chr2	179130271	179131004	734	*	FALSE	TRUE
chr2	179163560	179167850	4291	*	FALSE	TRUE
chr2	179168539	179170094	1556	*	FALSE	TRUE
chr2	179172332	179172676	345	*	FALSE	TRUE
chr2	179176882	179177069	188	*	FALSE	TRUE
chr2	179178728	179179781	1054	*	FALSE	TRUE
chr2	179207159	179208112	954	*	FALSE	TRUE
chr2	179211195	179213140	1946	*	FALSE	TRUE
chr2	179221411	179222777	1367	*	FALSE	TRUE
chr2	179246816	179247625	810	*	FALSE	TRUE
chr2	179292736	179294165	1430	*	FALSE	TRUE
chr2	179298664	179300467	1804	*	FALSE	TRUE
chr2	179303717	179305677	1961	*	FALSE	TRUE
chr2	179309600	179311009	1410	*	FALSE	TRUE
chr2	179314550	179314862	313	*	FALSE	TRUE
chr2	179322856	179324021	1166	*	FALSE	TRUE
chr2	179325303	179327393	2091	*	FALSE	TRUE
chr2	179327990	179329284	1295	*	FALSE	TRUE
chr2	179331690	179337186	5497	*	FALSE	TRUE
chr2	179339183	179340841	1659	*	FALSE	TRUE
chr2	179346360	179347087	728	*	FALSE	TRUE
chr2	179351054	179355336	4283	*	FALSE	TRUE
chr2	179358828	179362368	3541	*	FALSE	TRUE
chr2	179363361	179363670	310	*	FALSE	TRUE
chr2	179365505	179368428	2924	*	FALSE	TRUE
chr2	179371704	179372441	738	*	FALSE	TRUE
chr2	179374987	179375787	801	*	FALSE	TRUE
chr2	179403180	179403318	139	*	FALSE	TRUE
chr2	179407537	179411981	4445	*	FALSE	TRUE
chr2	179414735	179416858	2124	*	FALSE	TRUE
chr2	179417496	179419504	2009	*	FALSE	TRUE
chr2	179421932	179423867	1936	*	FALSE	TRUE
chr2	179428561	179429898	1338	*	FALSE	TRUE
chr2	179434441	179435122	682	*	FALSE	TRUE
chr2	179438781	179440165	1385	*	FALSE	TRUE
chr2	179440894	179442996	2103	*	FALSE	TRUE
chr2	179445792	179447395	1604	*	FALSE	TRUE
chr2	179465237	179465713	477	*	FALSE	TRUE
chr2	179501556	179501831	276	*	FALSE	TRUE
chr2	179504497	179505077	581	*	FALSE	TRUE
chr2	179509324	179510984	1661	*	FALSE	TRUE
chr2	179527173	179529502	2330	*	FALSE	TRUE
chr2	179530000	179530519	520	*	FALSE	TRUE
chr2	179538671	179539075	405	*	FALSE	TRUE
chr2	179647144	179649228	2085	*	FALSE	TRUE
chr2	179861740	179861910	171	*	FALSE	TRUE
chr2	179864152	179865883	1732	*	FALSE	TRUE
chr2	179866248	179869278	3031	*	FALSE	TRUE
chr2	179920794	179922044	1251	*	FALSE	TRUE
chr2	179923396	179925302	1907	*	FALSE	TRUE
chr2	179926058	179929066	3009	*	FALSE	TRUE
chr2	179929598	179934190	4593	*	FALSE	TRUE
chr2	179940237	179940707	471	*	FALSE	TRUE
chr2	179951802	179953382	1581	*	FALSE	TRUE
chr2	179954846	179958101	3256	*	FALSE	TRUE
chr2	179958772	179961440	2669	*	FALSE	TRUE
chr2	179964480	179965316	837	*	FALSE	TRUE
chr2	179984129	179986771	2643	*	FALSE	TRUE
chr2	179994326	180003011	8686	*	FALSE	TRUE
chr2	180005569	180007616	2048	*	FALSE	TRUE
chr2	180008988	180011721	2734	*	FALSE	TRUE
chr2	180012498	180014016	1519	*	FALSE	TRUE
chr2	180014856	180016185	1330	*	FALSE	TRUE
chr2	180017925	180020111	2187	*	FALSE	TRUE
chr2	180020688	180021587	900	*	FALSE	TRUE
chr2	180023778	180036106	12329	*	FALSE	TRUE
chr2	180037506	180039033	1528	*	FALSE	TRUE
chr2	180039505	180041562	2058	*	FALSE	TRUE
chr2	180043523	180045843	2321	*	FALSE	TRUE
chr2	180051213	180052938	1726	*	FALSE	TRUE
chr2	180053898	180057071	3174	*	FALSE	TRUE
chr2	180060911	180061169	259	*	FALSE	TRUE
chr2	180061919	180063748	1830	*	FALSE	TRUE
chr2	180064334	180064649	316	*	FALSE	TRUE
chr2	180066686	180067171	486	*	FALSE	TRUE
chr2	180089308	180090012	705	*	FALSE	TRUE
chr2	180092261	180092577	317	*	FALSE	TRUE
chr2	180094711	180096034	1324	*	FALSE	TRUE
chr2	180096760	180099718	2959	*	FALSE	TRUE
chr2	180100798	180101796	999	*	FALSE	TRUE
chr2	180105914	180107150	1237	*	FALSE	TRUE
chr2	180119216	180121996	2781	*	FALSE	TRUE
chr2	180123001	180123632	632	*	FALSE	TRUE
chr2	180124074	180124479	406	*	FALSE	TRUE
chr2	180125011	180127526	2516	*	FALSE	TRUE
chr2	180132315	180133099	785	*	FALSE	TRUE
chr2	180133775	180134771	997	*	FALSE	TRUE
chr2	180135827	180137421	1595	*	FALSE	TRUE
chr2	180146806	180147453	648	*	FALSE	TRUE
chr2	180148153	180148922	770	*	FALSE	TRUE
chr2	180153059	180154257	1199	*	FALSE	TRUE
chr2	180167168	180172357	5190	*	FALSE	TRUE
chr2	180185390	180186198	809	*	FALSE	TRUE
chr2	180203476	180203636	161	*	FALSE	TRUE
chr2	180211501	180212928	1428	*	FALSE	TRUE
chr2	180241253	180242774	1522	*	FALSE	TRUE
chr2	180271779	180271969	191	*	FALSE	TRUE
chr2	180368798	180370892	2095	*	FALSE	TRUE
chr2	180373170	180374272	1103	*	FALSE	TRUE
chr2	180381212	180383526	2315	*	FALSE	TRUE
chr2	180390454	180391552	1099	*	FALSE	TRUE
chr2	180394603	180395556	954	*	FALSE	TRUE
chr2	180397182	180398604	1423	*	FALSE	TRUE
chr2	180442539	180443486	948	*	FALSE	TRUE
chr2	180841482	180842275	794	*	FALSE	TRUE
chr2	180844149	180844368	220	*	FALSE	TRUE
chr3	5278571	5280832	2262	*	FALSE	TRUE
chr3	5283329	5283536	208	*	FALSE	TRUE
chr3	8663842	8664356	515	*	FALSE	TRUE
chr3	9146432	9147364	933	*	FALSE	TRUE
chr3	9191334	9191895	562	*	FALSE	TRUE
chr3	9198731	9199375	645	*	FALSE	TRUE
chr3	9200536	9200740	205	*	FALSE	TRUE
chr3	9211186	9211720	535	*	FALSE	TRUE
chr3	9391026	9391937	912	*	FALSE	TRUE
chr3	9399387	9401542	2156	*	FALSE	TRUE
chr3	9411525	9414370	2846	*	FALSE	TRUE
chr3	9417066	9417598	533	*	FALSE	TRUE
chr3	9462116	9462640	525	*	FALSE	TRUE
chr3	9712292	9712470	179	*	FALSE	TRUE
chr3	9713108	9714496	1389	*	FALSE	TRUE
chr3	9726327	9726551	225	*	FALSE	TRUE
chr3	9727360	9728769	1410	*	FALSE	TRUE
chr3	9926477	9927006	530	*	FALSE	TRUE
chr3	10005078	10005381	304	*	FALSE	TRUE
chr3	10431212	10432860	1649	*	FALSE	TRUE
chr3	14927812	14928667	856	*	FALSE	TRUE
chr3	17373338	17374735	1398	*	FALSE	TRUE
chr3	17844104	17845762	1659	*	FALSE	TRUE
chr3	19748115	19749991	1877	*	FALSE	TRUE
chr3	20421099	20421448	350	*	FALSE	TRUE
chr3	27336662	27337770	1109	*	FALSE	TRUE
chr3	27778600	27778733	134	*	FALSE	TRUE
chr3	27790464	27791118	655	*	FALSE	TRUE
chr3	27812448	27812727	280	*	FALSE	TRUE
chr3	27822546	27823757	1212	*	FALSE	TRUE
chr3	27832460	27832615	156	*	FALSE	TRUE
chr3	27895840	27896050	211	*	FALSE	TRUE
chr3	27992421	27993832	1412	*	FALSE	TRUE
chr3	28759759	28760022	264	*	FALSE	TRUE
chr3	28797405	28797839	435	*	FALSE	TRUE
chr3	30051682	30052565	884	*	FALSE	TRUE
chr3	30057225	30057480	256	*	FALSE	TRUE
chr3	30058010	30059511	1502	*	FALSE	TRUE
chr3	30061068	30062011	944	*	FALSE	TRUE
chr3	30065772	30067907	2136	*	FALSE	TRUE
chr3	30069214	30070403	1190	*	FALSE	TRUE
chr3	30074288	30075903	1616	*	FALSE	TRUE
chr3	30076859	30077809	951	*	FALSE	TRUE
chr3	30131480	30131734	255	*	FALSE	TRUE
chr3	30198087	30198888	802	*	FALSE	TRUE
chr3	30205601	30205821	221	*	FALSE	TRUE
chr3	30261581	30262365	785	*	FALSE	TRUE
chr3	30264305	30264784	480	*	FALSE	TRUE
chr3	30267036	30268968	1933	*	FALSE	TRUE
chr3	30277744	30279652	1909	*	FALSE	TRUE
chr3	30280340	30281276	937	*	FALSE	TRUE
chr3	30357033	30359316	2284	*	FALSE	TRUE
chr3	30423856	30424647	792	*	FALSE	TRUE
chr3	30463197	30463709	513	*	FALSE	TRUE
chr3	30470977	30471323	347	*	FALSE	TRUE
chr3	30526074	30530496	4423	*	FALSE	TRUE
chr3	30540294	30541098	805	*	FALSE	TRUE
chr3	30543308	30543476	169	*	FALSE	TRUE
chr3	30577939	30578178	240	*	FALSE	TRUE
chr3	30701153	30702204	1052	*	FALSE	TRUE
chr3	30909806	30910678	873	*	FALSE	TRUE
chr3	31202281	31205140	2860	*	FALSE	TRUE
chr3	31363298	31364321	1024	*	FALSE	TRUE
chr3	31956068	31958695	2628	*	FALSE	TRUE
chr3	31991511	31992219	709	*	FALSE	TRUE
chr3	32344274	32344677	404	*	FALSE	TRUE
chr3	32372138	32372659	522	*	FALSE	TRUE
chr3	32536239	32536425	187	*	FALSE	TRUE
chr3	32739817	32740259	443	*	FALSE	TRUE
chr3	33203084	33203323	240	*	FALSE	TRUE
chr3	34008056	34010658	2603	*	FALSE	TRUE
chr3	34251300	34251684	385	*	FALSE	TRUE
chr3	34252389	34252899	511	*	FALSE	TRUE
chr3	34408614	34409836	1223	*	FALSE	TRUE
chr3	34605132	34605597	466	*	FALSE	TRUE
chr3	34678945	34679414	470	*	FALSE	TRUE
chr3	34682972	34684588	1617	*	FALSE	TRUE
chr3	34688509	34689472	964	*	FALSE	TRUE
chr3	34691170	34691849	680	*	FALSE	TRUE
chr3	34692517	34692807	291	*	FALSE	TRUE
chr3	34745783	34746543	761	*	FALSE	TRUE
chr3	34759808	34760350	543	*	FALSE	TRUE
chr3	34793949	34794501	553	*	FALSE	TRUE
chr3	34849851	34851476	1626	*	FALSE	TRUE
chr3	34852334	34852979	646	*	FALSE	TRUE
chr3	34860725	34860977	253	*	FALSE	TRUE
chr3	34869783	34870476	694	*	FALSE	TRUE
chr3	34878495	34879947	1453	*	FALSE	TRUE
chr3	34912172	34913247	1076	*	FALSE	TRUE
chr3	34943195	34944163	969	*	FALSE	TRUE
chr3	35019363	35020200	838	*	FALSE	TRUE
chr3	35050479	35050913	435	*	FALSE	TRUE
chr3	35089775	35090133	359	*	FALSE	TRUE
chr3	35093400	35093590	191	*	FALSE	TRUE
chr3	35097090	35098029	940	*	FALSE	TRUE
chr3	35112137	35112489	353	*	FALSE	TRUE
chr3	35164800	35165665	866	*	FALSE	TRUE
chr3	35297557	35297782	226	*	FALSE	TRUE
chr3	35385190	35385805	616	*	FALSE	TRUE
chr3	35411296	35411636	341	*	FALSE	TRUE
chr3	35521252	35521532	281	*	FALSE	TRUE
chr3	35539935	35540373	439	*	FALSE	TRUE
chr3	35616656	35616801	146	*	FALSE	TRUE
chr3	36097933	36098135	203	*	FALSE	TRUE
chr3	36106389	36107728	1340	*	FALSE	TRUE
chr3	36109112	36109950	839	*	FALSE	TRUE
chr3	36118304	36118513	210	*	FALSE	TRUE
chr3	36275321	36276730	1410	*	FALSE	TRUE
chr3	36277526	36277719	194	*	FALSE	TRUE
chr3	36331525	36331721	197	*	FALSE	TRUE
chr3	36575347	36576617	1271	*	FALSE	TRUE
chr3	37233757	37234073	317	*	FALSE	TRUE
chr3	37402076	37403288	1213	*	FALSE	TRUE
chr3	37710010	37710612	603	*	FALSE	TRUE
chr3	38030738	38031002	265	*	FALSE	TRUE
chr3	38041310	38042521	1212	*	FALSE	TRUE
chr3	38275747	38276228	482	*	FALSE	TRUE
chr3	38280434	38281570	1137	*	FALSE	TRUE
chr3	38284417	38286119	1703	*	FALSE	TRUE
chr3	38286767	38288127	1361	*	FALSE	TRUE
chr3	38288912	38290543	1632	*	FALSE	TRUE
chr3	38312364	38313008	645	*	FALSE	TRUE
chr3	38316130	38318707	2578	*	FALSE	TRUE
chr3	38324970	38325401	432	*	FALSE	TRUE
chr3	38326456	38327926	1471	*	FALSE	TRUE
chr3	38360932	38361411	480	*	FALSE	TRUE
chr3	38409838	38410730	893	*	FALSE	TRUE
chr3	38414793	38415910	1118	*	FALSE	TRUE
chr3	38449938	38452741	2804	*	FALSE	TRUE
chr3	38487494	38488150	657	*	FALSE	TRUE
chr3	38538990	38539458	469	*	FALSE	TRUE
chr3	38555331	38556398	1068	*	FALSE	TRUE
chr3	38560494	38560961	468	*	FALSE	TRUE
chr3	38600283	38600748	466	*	FALSE	TRUE
chr3	38687285	38688656	1372	*	FALSE	TRUE
chr3	38705226	38705681	456	*	FALSE	TRUE
chr3	38710497	38711424	928	*	FALSE	TRUE
chr3	38712123	38713274	1152	*	FALSE	TRUE
chr3	38766386	38767315	930	*	FALSE	TRUE
chr3	38786593	38787588	996	*	FALSE	TRUE
chr3	38899623	38901576	1954	*	FALSE	TRUE
chr3	40582500	40583340	841	*	FALSE	TRUE
chr3	41062216	41063014	799	*	FALSE	TRUE
chr3	41187975	41190253	2279	*	FALSE	TRUE
chr3	41211701	41212866	1166	*	FALSE	TRUE
chr3	41340461	41341453	993	*	FALSE	TRUE
chr3	41342062	41342459	398	*	FALSE	TRUE
chr3	41377485	41378974	1490	*	FALSE	TRUE
chr3	41386438	41386953	516	*	FALSE	TRUE
chr3	41387678	41388101	424	*	FALSE	TRUE
chr3	41451880	41452333	454	*	FALSE	TRUE
chr3	49710883	49711631	749	*	FALSE	TRUE
chr3	49760143	49760321	179	*	FALSE	TRUE
chr3	49820272	49821324	1053	*	FALSE	TRUE
chr3	49981254	49981460	207	*	FALSE	TRUE
chr3	51296456	51296802	347	*	FALSE	TRUE
chr3	51303148	51304582	1435	*	FALSE	TRUE
chr3	51519476	51519679	204	*	FALSE	TRUE
chr3	52071251	52072092	842	*	FALSE	TRUE
chr3	52307181	52308017	837	*	FALSE	TRUE
chr3	52322504	52323073	570	*	FALSE	TRUE
chr3	52948264	52949598	1335	*	FALSE	TRUE
chr3	53340728	53341932	1205	*	FALSE	TRUE
chr3	53346121	53346613	493	*	FALSE	TRUE
chr3	53463777	53463900	124	*	FALSE	TRUE
chr3	55149823	55150564	742	*	FALSE	TRUE
chr3	60909612	60912005	2394	*	FALSE	TRUE
chr3	62509642	62511857	2216	*	FALSE	TRUE
chr3	63202770	63203698	929	*	FALSE	TRUE
chr3	64856706	64857086	381	*	FALSE	TRUE
chr3	66127943	66128921	979	*	FALSE	TRUE
chr3	66200037	66200266	230	*	FALSE	TRUE
chr3	66203936	66204624	689	*	FALSE	TRUE
chr3	66289681	66290037	357	*	FALSE	TRUE
chr3	66308612	66309308	697	*	FALSE	TRUE
chr3	66328551	66330323	1773	*	FALSE	TRUE
chr3	66404307	66404498	192	*	FALSE	TRUE
chr3	66412233	66412424	192	*	FALSE	TRUE
chr3	66641404	66642489	1086	*	FALSE	TRUE
chr3	66645287	66645450	164	*	FALSE	TRUE
chr3	66656188	66657104	917	*	FALSE	TRUE
chr3	66664956	66665468	513	*	FALSE	TRUE
chr3	66666923	66668249	1327	*	FALSE	TRUE
chr3	66670779	66671954	1176	*	FALSE	TRUE
chr3	66677656	66677855	200	*	FALSE	TRUE
chr3	66695023	66695272	250	*	FALSE	TRUE
chr3	66862506	66863241	736	*	FALSE	TRUE
chr3	66867386	66867648	263	*	FALSE	TRUE
chr3	66870868	66872504	1637	*	FALSE	TRUE
chr3	67464574	67465976	1403	*	FALSE	TRUE
chr3	67483211	67483814	604	*	FALSE	TRUE
chr3	69151115	69151869	755	*	FALSE	TRUE
chr3	69610955	69611501	547	*	FALSE	TRUE
chr3	69807600	69807939	340	*	FALSE	TRUE
chr3	82783113	82784450	1338	*	FALSE	TRUE
chr3	82810121	82813197	3077	*	FALSE	TRUE
chr3	82901824	82903851	2028	*	FALSE	TRUE
chr3	82953945	82954329	385	*	FALSE	TRUE
chr3	83174660	83175000	341	*	FALSE	TRUE
chr3	83177800	83179175	1376	*	FALSE	TRUE
chr3	83194323	83194593	271	*	FALSE	TRUE
chr3	83448303	83449324	1022	*	FALSE	TRUE
chr3	83460176	83462148	1973	*	FALSE	TRUE
chr3	83490432	83491129	698	*	FALSE	TRUE
chr3	83519886	83520253	368	*	FALSE	TRUE
chr3	83679872	83680797	926	*	FALSE	TRUE
chr3	83682528	83684465	1938	*	FALSE	TRUE
chr3	83685498	83686693	1196	*	FALSE	TRUE
chr3	83695894	83697632	1739	*	FALSE	TRUE
chr3	83707273	83707605	333	*	FALSE	TRUE
chr3	83736336	83737329	994	*	FALSE	TRUE
chr3	83738004	83739466	1463	*	FALSE	TRUE
chr3	83743345	83744446	1102	*	FALSE	TRUE
chr3	83748185	83749454	1270	*	FALSE	TRUE
chr3	83750595	83751218	624	*	FALSE	TRUE
chr3	83955908	83956287	380	*	FALSE	TRUE
chr3	84240811	84242905	2095	*	FALSE	TRUE
chr3	84319328	84320030	703	*	FALSE	TRUE
chr3	84320185	84320753	569	*	FALSE	TRUE
chr3	84531837	84532174	338	*	FALSE	TRUE
chr3	84571562	84575158	3597	*	FALSE	TRUE
chr3	84588692	84589095	404	*	FALSE	TRUE
chr3	84595479	84595943	465	*	FALSE	TRUE
chr3	84597124	84597473	350	*	FALSE	TRUE
chr3	84639266	84643804	4539	*	FALSE	TRUE
chr3	84656545	84657951	1407	*	FALSE	TRUE
chr3	86870558	86870723	166	*	FALSE	TRUE
chr3	86942851	86943552	702	*	FALSE	TRUE
chr3	86945659	86946786	1128	*	FALSE	TRUE
chr3	87057562	87058986	1425	*	FALSE	TRUE
chr3	87163694	87165168	1475	*	FALSE	TRUE
chr3	87166044	87166524	481	*	FALSE	TRUE
chr3	87291882	87292753	872	*	FALSE	TRUE
chr3	87318174	87318836	663	*	FALSE	TRUE
chr3	87350720	87351528	809	*	FALSE	TRUE
chr3	87407578	87409373	1796	*	FALSE	TRUE
chr3	87415691	87416438	748	*	FALSE	TRUE
chr3	87423726	87423895	170	*	FALSE	TRUE
chr3	87456107	87456275	169	*	FALSE	TRUE
chr3	87457283	87459688	2406	*	FALSE	TRUE
chr3	87653972	87660337	6366	*	FALSE	TRUE
chr3	87660766	87662233	1468	*	FALSE	TRUE
chr3	87663079	87664517	1439	*	FALSE	TRUE
chr3	87673360	87673773	414	*	FALSE	TRUE
chr3	87736318	87736510	193	*	FALSE	TRUE
chr3	87746218	87746646	429	*	FALSE	TRUE
chr3	87755438	87755919	482	*	FALSE	TRUE
chr3	87868131	87868387	257	*	FALSE	TRUE
chr3	87877568	87880453	2886	*	FALSE	TRUE
chr3	87880776	87882216	1441	*	FALSE	TRUE
chr3	87889097	87889261	165	*	FALSE	TRUE
chr3	87937845	87939856	2012	*	FALSE	TRUE
chr3	87946268	87947055	788	*	FALSE	TRUE
chr3	88160010	88164376	4367	*	FALSE	TRUE
chr3	89052076	89053489	1414	*	FALSE	TRUE
chr3	89272165	89275573	3409	*	FALSE	TRUE
chr3	89392201	89392908	708	*	FALSE	TRUE
chr3	89393602	89395555	1954	*	FALSE	TRUE
chr3	89618402	89619495	1094	*	FALSE	TRUE
chr3	89709260	89709929	670	*	FALSE	TRUE
chr3	89726490	89726820	331	*	FALSE	TRUE
chr3	89727478	89727990	513	*	FALSE	TRUE
chr3	90369243	90370092	850	*	FALSE	TRUE
chr3	90421083	90423241	2159	*	FALSE	TRUE
chr3	90444049	90445269	1221	*	FALSE	TRUE
chr3	90560392	90560609	218	*	FALSE	TRUE
chr3	90576095	90576808	714	*	FALSE	TRUE
chr3	90585962	90586351	390	*	FALSE	TRUE
chr3	90602343	90603523	1181	*	FALSE	TRUE
chr3	90606998	90608380	1383	*	FALSE	TRUE
chr3	92807617	92807781	165	*	FALSE	TRUE
chr3	92921917	92922852	936	*	FALSE	TRUE
chr3	93030475	93031186	712	*	FALSE	TRUE
chr3	93354539	93355405	867	*	FALSE	TRUE
chr3	93427640	93429363	1724	*	FALSE	TRUE
chr3	94494612	94495603	992	*	FALSE	TRUE
chr3	94711532	94712153	622	*	FALSE	TRUE
chr3	96190551	96191302	752	*	FALSE	TRUE
chr3	96203156	96203309	154	*	FALSE	TRUE
chr3	96207975	96209678	1704	*	FALSE	TRUE
chr3	96219169	96220130	962	*	FALSE	TRUE
chr3	96303142	96303789	648	*	FALSE	TRUE
chr3	96311367	96312466	1100	*	FALSE	TRUE
chr3	96316798	96317395	598	*	FALSE	TRUE
chr3	96343794	96344353	560	*	FALSE	TRUE
chr3	96348086	96348786	701	*	FALSE	TRUE
chr3	96350248	96352376	2129	*	FALSE	TRUE
chr3	96353273	96354082	810	*	FALSE	TRUE
chr3	96432196	96436163	3968	*	FALSE	TRUE
chr3	96817556	96818561	1006	*	FALSE	TRUE
chr3	97399147	97399356	210	*	FALSE	TRUE
chr3	97400098	97400611	514	*	FALSE	TRUE
chr3	97536046	97536211	166	*	FALSE	TRUE
chr3	98065771	98066922	1152	*	FALSE	TRUE
chr3	98848035	98849797	1763	*	FALSE	TRUE
chr3	98874538	98875405	868	*	FALSE	TRUE
chr3	99178980	99179825	846	*	FALSE	TRUE
chr3	99185632	99185813	182	*	FALSE	TRUE
chr3	99187848	99189083	1236	*	FALSE	TRUE
chr3	99189574	99190129	556	*	FALSE	TRUE
chr3	99197465	99197824	360	*	FALSE	TRUE
chr3	99779888	99780028	141	*	FALSE	TRUE
chr3	99835527	99836113	587	*	FALSE	TRUE
chr3	99848207	99848602	396	*	FALSE	TRUE
chr3	100346385	100347230	846	*	FALSE	TRUE
chr3	100395188	100397127	1940	*	FALSE	TRUE
chr3	100733912	100734150	239	*	FALSE	TRUE
chr3	100876657	100877314	658	*	FALSE	TRUE
chr3	100883884	100888095	4212	*	FALSE	TRUE
chr3	100888740	100891009	2270	*	FALSE	TRUE
chr3	100919261	100920662	1402	*	FALSE	TRUE
chr3	100978481	100980862	2382	*	FALSE	TRUE
chr3	101005458	101006056	599	*	FALSE	TRUE
chr3	101010917	101011969	1053	*	FALSE	TRUE
chr3	101015817	101017181	1365	*	FALSE	TRUE
chr3	101023901	101024898	998	*	FALSE	TRUE
chr3	101035850	101039023	3174	*	FALSE	TRUE
chr3	101043591	101044296	706	*	FALSE	TRUE
chr3	101184106	101186195	2090	*	FALSE	TRUE
chr3	101187353	101188815	1463	*	FALSE	TRUE
chr3	101189434	101190546	1113	*	FALSE	TRUE
chr3	101193158	101194040	883	*	FALSE	TRUE
chr3	101198531	101199175	645	*	FALSE	TRUE
chr3	101204513	101205787	1275	*	FALSE	TRUE
chr3	101404871	101405909	1039	*	FALSE	TRUE
chr3	101619263	101619511	249	*	FALSE	TRUE
chr3	101649798	101649918	121	*	FALSE	TRUE
chr3	101703089	101704690	1602	*	FALSE	TRUE
chr3	101723066	101723557	492	*	FALSE	TRUE
chr3	101735514	101736485	972	*	FALSE	TRUE
chr3	101928851	101930029	1179	*	FALSE	TRUE
chr3	101930797	101931981	1185	*	FALSE	TRUE
chr3	101946274	101947477	1204	*	FALSE	TRUE
chr3	101970818	101971300	483	*	FALSE	TRUE
chr3	101979362	101979657	296	*	FALSE	TRUE
chr3	101986418	101986955	538	*	FALSE	TRUE
chr3	101988529	101990756	2228	*	FALSE	TRUE
chr3	101990899	101995828	4930	*	FALSE	TRUE
chr3	102003567	102004043	477	*	FALSE	TRUE
chr3	102081458	102082167	710	*	FALSE	TRUE
chr3	102245057	102245248	192	*	FALSE	TRUE
chr3	102364763	102365908	1146	*	FALSE	TRUE
chr3	102376675	102378754	2080	*	FALSE	TRUE
chr3	102379265	102379739	475	*	FALSE	TRUE
chr3	102518755	102519732	978	*	FALSE	TRUE
chr3	102545834	102546651	818	*	FALSE	TRUE
chr3	102558674	102559286	613	*	FALSE	TRUE
chr3	102560363	102560533	171	*	FALSE	TRUE
chr3	102595915	102596370	456	*	FALSE	TRUE
chr3	102603531	102604065	535	*	FALSE	TRUE
chr3	102876713	102876982	270	*	FALSE	TRUE
chr3	102877195	102877720	526	*	FALSE	TRUE
chr3	103009304	103010719	1416	*	FALSE	TRUE
chr3	103333227	103333775	549	*	FALSE	TRUE
chr3	103355658	103359640	3983	*	FALSE	TRUE
chr3	103365351	103365520	170	*	FALSE	TRUE
chr3	103371165	103371631	467	*	FALSE	TRUE
chr3	103439274	103439639	366	*	FALSE	TRUE
chr3	103458990	103460042	1053	*	FALSE	TRUE
chr3	103474596	103475480	885	*	FALSE	TRUE
chr3	103476154	103476839	686	*	FALSE	TRUE
chr3	103479274	103485444	6171	*	FALSE	TRUE
chr3	103486280	103486505	226	*	FALSE	TRUE
chr3	103487658	103489004	1347	*	FALSE	TRUE
chr3	103492603	103493031	429	*	FALSE	TRUE
chr3	103523341	103525391	2051	*	FALSE	TRUE
chr3	103527167	103528577	1411	*	FALSE	TRUE
chr3	103614421	103615166	746	*	FALSE	TRUE
chr3	104134281	104135209	929	*	FALSE	TRUE
chr3	104243685	104244286	602	*	FALSE	TRUE
chr3	104260030	104261538	1509	*	FALSE	TRUE
chr3	104268719	104269751	1033	*	FALSE	TRUE
chr3	104306815	104307657	843	*	FALSE	TRUE
chr3	104328630	104329411	782	*	FALSE	TRUE
chr3	104618037	104618507	471	*	FALSE	TRUE
chr3	104636439	104636635	197	*	FALSE	TRUE
chr3	104679507	104681549	2043	*	FALSE	TRUE
chr3	104683168	104685125	1958	*	FALSE	TRUE
chr3	104685911	104690017	4107	*	FALSE	TRUE
chr3	104696248	104698139	1892	*	FALSE	TRUE
chr3	104967994	104968632	639	*	FALSE	TRUE
chr3	105013631	105014456	826	*	FALSE	TRUE
chr3	106356950	106357197	248	*	FALSE	TRUE
chr3	106389486	106390356	871	*	FALSE	TRUE
chr3	107145430	107146592	1163	*	FALSE	TRUE
chr3	107147229	107148135	907	*	FALSE	TRUE
chr3	107260295	107260794	500	*	FALSE	TRUE
chr3	107461228	107462984	1757	*	FALSE	TRUE
chr3	107972926	107973068	143	*	FALSE	TRUE
chr3	108958050	108959619	1570	*	FALSE	TRUE
chr3	108966569	108966893	325	*	FALSE	TRUE
chr3	114874512	114874791	280	*	FALSE	TRUE
chr3	115507898	115509467	1570	*	FALSE	TRUE
chr3	115648160	115649569	1410	*	FALSE	TRUE
chr3	115840722	115840977	256	*	FALSE	TRUE
chr3	115850141	115851093	953	*	FALSE	TRUE
chr3	115887424	115888278	855	*	FALSE	TRUE
chr3	115922185	115922341	157	*	FALSE	TRUE
chr3	115941309	115943063	1755	*	FALSE	TRUE
chr3	115943868	115945271	1404	*	FALSE	TRUE
chr3	116004890	116005856	967	*	FALSE	TRUE
chr3	116030713	116030885	173	*	FALSE	TRUE
chr3	116120709	116122211	1503	*	FALSE	TRUE
chr3	116193293	116193708	416	*	FALSE	TRUE
chr3	116269512	116269701	190	*	FALSE	TRUE
chr3	121324375	121327588	3214	*	FALSE	TRUE
chr3	121422816	121423765	950	*	FALSE	TRUE
chr3	121478573	121479102	530	*	FALSE	TRUE
chr3	121651828	121653041	1214	*	FALSE	TRUE
chr3	121678780	121683888	5109	*	FALSE	TRUE
chr3	121696037	121696612	576	*	FALSE	TRUE
chr3	121746698	121747600	903	*	FALSE	TRUE
chr3	121835992	121836914	923	*	FALSE	TRUE
chr3	121837741	121839827	2087	*	FALSE	TRUE
chr3	121850683	121851015	333	*	FALSE	TRUE
chr3	121915883	121916016	134	*	FALSE	TRUE
chr3	121919904	121923535	3632	*	FALSE	TRUE
chr3	121930875	121931491	617	*	FALSE	TRUE
chr3	121932030	121933806	1777	*	FALSE	TRUE
chr3	121940258	121941349	1092	*	FALSE	TRUE
chr3	122107745	122109110	1366	*	FALSE	TRUE
chr3	122123780	122124754	975	*	FALSE	TRUE
chr3	122207448	122209321	1874	*	FALSE	TRUE
chr3	122213198	122214922	1725	*	FALSE	TRUE
chr3	122421308	122422570	1263	*	FALSE	TRUE
chr3	122423326	122426143	2818	*	FALSE	TRUE
chr3	122428914	122429787	874	*	FALSE	TRUE
chr3	122909833	122910012	180	*	FALSE	TRUE
chr3	123029671	123029864	194	*	FALSE	TRUE
chr3	124085190	124085627	438	*	FALSE	TRUE
chr3	126372935	126373346	412	*	FALSE	TRUE
chr3	126485929	126486247	319	*	FALSE	TRUE
chr3	126489091	126489341	251	*	FALSE	TRUE
chr3	126494355	126495435	1081	*	FALSE	TRUE
chr3	126554059	126554262	204	*	FALSE	TRUE
chr3	127416304	127416630	327	*	FALSE	TRUE
chr3	127439750	127440953	1204	*	FALSE	TRUE
chr3	127487923	127488337	415	*	FALSE	TRUE
chr3	127489139	127490399	1261	*	FALSE	TRUE
chr3	127522789	127523410	622	*	FALSE	TRUE
chr3	127542265	127543328	1064	*	FALSE	TRUE
chr3	127583216	127583695	480	*	FALSE	TRUE
chr3	127821726	127823428	1703	*	FALSE	TRUE
chr3	128162929	128163608	680	*	FALSE	TRUE
chr3	128958962	128960619	1658	*	FALSE	TRUE
chr3	128974486	128975640	1155	*	FALSE	TRUE
chr3	128981457	128982025	569	*	FALSE	TRUE
chr3	129099082	129099733	652	*	FALSE	TRUE
chr3	129526523	129527028	506	*	FALSE	TRUE
chr3	129531832	129533036	1205	*	FALSE	TRUE
chr3	129535506	129536742	1237	*	FALSE	TRUE
chr3	129546880	129548855	1976	*	FALSE	TRUE
chr3	129628817	129630490	1674	*	FALSE	TRUE
chr3	129639641	129642486	2846	*	FALSE	TRUE
chr3	129762397	129764346	1950	*	FALSE	TRUE
chr3	129874479	129876476	1998	*	FALSE	TRUE
chr3	129954616	129955339	724	*	FALSE	TRUE
chr3	130409436	130410245	810	*	FALSE	TRUE
chr3	130411016	130411675	660	*	FALSE	TRUE
chr3	130531835	130532243	409	*	FALSE	TRUE
chr3	130539349	130540041	693	*	FALSE	TRUE
chr3	130551024	130553333	2310	*	FALSE	TRUE
chr3	130554996	130556353	1358	*	FALSE	TRUE
chr3	130557106	130558086	981	*	FALSE	TRUE
chr3	130577570	130578740	1171	*	FALSE	TRUE
chr3	130626596	130627403	808	*	FALSE	TRUE
chr3	130660408	130660928	521	*	FALSE	TRUE
chr3	130672436	130673220	785	*	FALSE	TRUE
chr3	130692892	130694230	1339	*	FALSE	TRUE
chr3	130705667	130707089	1423	*	FALSE	TRUE
chr3	130707874	130708409	536	*	FALSE	TRUE
chr3	130715367	130715843	477	*	FALSE	TRUE
chr3	130716520	130717596	1077	*	FALSE	TRUE
chr3	130720641	130721453	813	*	FALSE	TRUE
chr3	130772093	130773831	1739	*	FALSE	TRUE
chr3	130811375	130814383	3009	*	FALSE	TRUE
chr3	130818956	130819312	357	*	FALSE	TRUE
chr3	130823632	130823789	158	*	FALSE	TRUE
chr3	130862418	130863164	747	*	FALSE	TRUE
chr3	130878522	130880154	1633	*	FALSE	TRUE
chr3	130885604	130886543	940	*	FALSE	TRUE
chr3	130935985	130938138	2154	*	FALSE	TRUE
chr3	130954091	130956309	2219	*	FALSE	TRUE
chr3	130958833	130960280	1448	*	FALSE	TRUE
chr3	130974843	130975319	477	*	FALSE	TRUE
chr3	130997646	130998712	1067	*	FALSE	TRUE
chr3	131126428	131126763	336	*	FALSE	TRUE
chr3	131130399	131131152	754	*	FALSE	TRUE
chr3	131194806	131196534	1729	*	FALSE	TRUE
chr3	131789786	131793164	3379	*	FALSE	TRUE
chr3	131843625	131844276	652	*	FALSE	TRUE
chr3	132654994	132655862	869	*	FALSE	TRUE
chr3	132842548	132843227	680	*	FALSE	TRUE
chr3	134534526	134536028	1503	*	FALSE	TRUE
chr3	135009890	135010055	166	*	FALSE	TRUE
chr3	135224892	135225043	152	*	FALSE	TRUE
chr3	135531857	135532484	628	*	FALSE	TRUE
chr3	135534338	135536363	2026	*	FALSE	TRUE
chr3	137699703	137699865	163	*	FALSE	TRUE
chr3	137926922	137927573	652	*	FALSE	TRUE
chr3	141899834	141900015	182	*	FALSE	TRUE
chr3	141914264	141914796	533	*	FALSE	TRUE
chr3	142168581	142169399	819	*	FALSE	TRUE
chr3	142169827	142170641	815	*	FALSE	TRUE
chr3	142176809	142180389	3581	*	FALSE	TRUE
chr3	142200830	142201249	420	*	FALSE	TRUE
chr3	142213694	142214026	333	*	FALSE	TRUE
chr3	142233780	142234066	287	*	FALSE	TRUE
chr3	142235842	142236762	921	*	FALSE	TRUE
chr3	142364082	142364585	504	*	FALSE	TRUE
chr3	142406678	142407652	975	*	FALSE	TRUE
chr3	143783819	143784341	523	*	FALSE	TRUE
chr3	143861616	143861819	204	*	FALSE	TRUE
chr3	143927838	143928164	327	*	FALSE	TRUE
chr3	143928267	143928886	620	*	FALSE	TRUE
chr3	144370129	144371051	923	*	FALSE	TRUE
chr3	144377553	144378238	686	*	FALSE	TRUE
chr3	144385359	144386107	749	*	FALSE	TRUE
chr3	144714856	144715612	757	*	FALSE	TRUE
chr3	144805658	144806319	662	*	FALSE	TRUE
chr3	144919881	144920231	351	*	FALSE	TRUE
chr3	144920930	144921196	267	*	FALSE	TRUE
chr3	144940412	144940560	149	*	FALSE	TRUE
chr3	144943684	144943936	253	*	FALSE	TRUE
chr3	144951609	144952244	636	*	FALSE	TRUE
chr3	144980034	144980204	171	*	FALSE	TRUE
chr3	144994990	144995940	951	*	FALSE	TRUE
chr3	144997642	145000104	2463	*	FALSE	TRUE
chr3	145025694	145026733	1040	*	FALSE	TRUE
chr3	145108085	145108773	689	*	FALSE	TRUE
chr3	145134159	145134557	399	*	FALSE	TRUE
chr3	145191226	145192149	924	*	FALSE	TRUE
chr3	145320099	145320816	718	*	FALSE	TRUE
chr3	145338215	145339084	870	*	FALSE	TRUE
chr3	145339776	145340265	490	*	FALSE	TRUE
chr3	145343738	145345193	1456	*	FALSE	TRUE
chr3	145348678	145352621	3944	*	FALSE	TRUE
chr3	145353258	145355894	2637	*	FALSE	TRUE
chr3	145357132	145360359	3228	*	FALSE	TRUE
chr3	145390072	145391143	1072	*	FALSE	TRUE
chr3	145409097	145409574	478	*	FALSE	TRUE
chr3	145416674	145418575	1902	*	FALSE	TRUE
chr3	145431160	145431672	513	*	FALSE	TRUE
chr3	145434175	145437803	3629	*	FALSE	TRUE
chr3	145439579	145440884	1306	*	FALSE	TRUE
chr3	145442604	145442870	267	*	FALSE	TRUE
chr3	145448815	145449151	337	*	FALSE	TRUE
chr3	145453148	145456005	2858	*	FALSE	TRUE
chr3	145458315	145458825	511	*	FALSE	TRUE
chr3	145463848	145465360	1513	*	FALSE	TRUE
chr3	145503739	145504161	423	*	FALSE	TRUE
chr3	145514382	145515291	910	*	FALSE	TRUE
chr3	145523104	145523929	826	*	FALSE	TRUE
chr3	145532851	145533167	317	*	FALSE	TRUE
chr3	145544827	145545426	600	*	FALSE	TRUE
chr3	145558664	145559474	811	*	FALSE	TRUE
chr3	145580038	145580741	704	*	FALSE	TRUE
chr3	145581398	145581609	212	*	FALSE	TRUE
chr3	145594443	145596566	2124	*	FALSE	TRUE
chr3	145599914	145601589	1676	*	FALSE	TRUE
chr3	145674801	145675289	489	*	FALSE	TRUE
chr3	145677333	145677798	466	*	FALSE	TRUE
chr3	145688355	145688495	141	*	FALSE	TRUE
chr3	145735840	145736548	709	*	FALSE	TRUE
chr3	145742069	145744061	1993	*	FALSE	TRUE
chr3	145744670	145748758	4089	*	FALSE	TRUE
chr3	145750940	145751277	338	*	FALSE	TRUE
chr3	145753380	145756587	3208	*	FALSE	TRUE
chr3	145760432	145761547	1116	*	FALSE	TRUE
chr3	145817041	145817583	543	*	FALSE	TRUE
chr3	145820107	145821565	1459	*	FALSE	TRUE
chr3	145822312	145825002	2691	*	FALSE	TRUE
chr3	145825919	145826090	172	*	FALSE	TRUE
chr3	145827351	145829818	2468	*	FALSE	TRUE
chr3	145834777	145835370	594	*	FALSE	TRUE
chr3	145835455	145837124	1670	*	FALSE	TRUE
chr3	145841687	145843280	1594	*	FALSE	TRUE
chr3	145854459	145857188	2730	*	FALSE	TRUE
chr3	145858694	145858989	296	*	FALSE	TRUE
chr3	145880416	145881305	890	*	FALSE	TRUE
chr3	145889081	145890043	963	*	FALSE	TRUE
chr3	145918608	145918834	227	*	FALSE	TRUE
chr3	145920802	145921506	705	*	FALSE	TRUE
chr3	145925301	145930711	5411	*	FALSE	TRUE
chr3	145937084	145937749	666	*	FALSE	TRUE
chr3	145946709	145947500	792	*	FALSE	TRUE
chr3	146027821	146028962	1142	*	FALSE	TRUE
chr3	146030328	146031080	753	*	FALSE	TRUE
chr3	146036583	146037690	1108	*	FALSE	TRUE
chr3	146525174	146525712	539	*	FALSE	TRUE
chr3	146527977	146528577	601	*	FALSE	TRUE
chr3	146790701	146790902	202	*	FALSE	TRUE
chr3	146801850	146802024	175	*	FALSE	TRUE
chr3	146809250	146809404	155	*	FALSE	TRUE
chr3	146887331	146888624	1294	*	FALSE	TRUE
chr3	147695738	147697592	1855	*	FALSE	TRUE
chr3	147737524	147738768	1245	*	FALSE	TRUE
chr3	147842767	147843479	713	*	FALSE	TRUE
chr3	147844111	147844857	747	*	FALSE	TRUE
chr3	148009234	148009370	137	*	FALSE	TRUE
chr3	148011066	148013131	2066	*	FALSE	TRUE
chr3	148021882	148023518	1637	*	FALSE	TRUE
chr3	148041405	148043398	1994	*	FALSE	TRUE
chr3	148044259	148045168	910	*	FALSE	TRUE
chr3	148123678	148124057	380	*	FALSE	TRUE
chr3	148131008	148132443	1436	*	FALSE	TRUE
chr3	148236445	148237373	929	*	FALSE	TRUE
chr3	148336594	148337638	1045	*	FALSE	TRUE
chr3	148434723	148436139	1417	*	FALSE	TRUE
chr3	148463051	148465395	2345	*	FALSE	TRUE
chr3	148511318	148512193	876	*	FALSE	TRUE
chr3	148664475	148665419	945	*	FALSE	TRUE
chr3	148682759	148683719	961	*	FALSE	TRUE
chr3	148692107	148696237	4131	*	FALSE	TRUE
chr3	148775617	148776516	900	*	FALSE	TRUE
chr3	148780239	148780823	585	*	FALSE	TRUE
chr3	148782703	148783127	425	*	FALSE	TRUE
chr3	148789015	148791695	2681	*	FALSE	TRUE
chr3	148795154	148796688	1535	*	FALSE	TRUE
chr3	148799191	148799517	327	*	FALSE	TRUE
chr3	148802588	148802920	333	*	FALSE	TRUE
chr3	148815819	148819284	3466	*	FALSE	TRUE
chr3	148873392	148874259	868	*	FALSE	TRUE
chr3	148879170	148880537	1368	*	FALSE	TRUE
chr3	148882617	148882800	184	*	FALSE	TRUE
chr3	148889653	148890221	569	*	FALSE	TRUE
chr3	148994734	148996108	1375	*	FALSE	TRUE
chr3	149037509	149038087	579	*	FALSE	TRUE
chr3	149058937	149059204	268	*	FALSE	TRUE
chr3	149063659	149064460	802	*	FALSE	TRUE
chr3	149067024	149067477	454	*	FALSE	TRUE
chr3	149086800	149087132	333	*	FALSE	TRUE
chr3	149134411	149134817	407	*	FALSE	TRUE
chr3	149224012	149225349	1338	*	FALSE	TRUE
chr3	149235791	149236284	494	*	FALSE	TRUE
chr3	149550745	149551282	538	*	FALSE	TRUE
chr3	151142785	151144855	2071	*	FALSE	TRUE
chr3	151540663	151544585	3923	*	FALSE	TRUE
chr3	151747147	151747309	163	*	FALSE	TRUE
chr3	151772358	151773355	998	*	FALSE	TRUE
chr3	151793979	151794268	290	*	FALSE	TRUE
chr3	151811048	151812879	1832	*	FALSE	TRUE
chr3	151820439	151820725	287	*	FALSE	TRUE
chr3	151859987	151860462	476	*	FALSE	TRUE
chr3	151860988	151861729	742	*	FALSE	TRUE
chr3	151870835	151873480	2646	*	FALSE	TRUE
chr3	153487887	153490089	2203	*	FALSE	TRUE
chr3	153541315	153541469	155	*	FALSE	TRUE
chr3	153987125	153987644	520	*	FALSE	TRUE
chr3	153996686	153997979	1294	*	FALSE	TRUE
chr3	154010630	154011490	861	*	FALSE	TRUE
chr3	154012954	154013865	912	*	FALSE	TRUE
chr3	154019142	154022013	2872	*	FALSE	TRUE
chr3	154024769	154025005	237	*	FALSE	TRUE
chr3	154025595	154028771	3177	*	FALSE	TRUE
chr3	154029408	154034459	5052	*	FALSE	TRUE
chr3	154035031	154036808	1778	*	FALSE	TRUE
chr3	154037355	154043745	6391	*	FALSE	TRUE
chr3	154043927	154046124	2198	*	FALSE	TRUE
chr3	154052240	154053039	800	*	FALSE	TRUE
chr3	154068144	154068536	393	*	FALSE	TRUE
chr3	154149421	154150206	786	*	FALSE	TRUE
chr3	154246229	154246655	427	*	FALSE	TRUE
chr3	154252328	154253831	1504	*	FALSE	TRUE
chr3	154256050	154256902	853	*	FALSE	TRUE
chr3	154272313	154274488	2176	*	FALSE	TRUE
chr3	154275759	154277316	1558	*	FALSE	TRUE
chr3	154278737	154279974	1238	*	FALSE	TRUE
chr3	157233558	157233772	215	*	FALSE	TRUE
chr3	157630474	157630978	505	*	FALSE	TRUE
chr4	3677568	3679103	1536	*	FALSE	TRUE
chr4	3680176	3680342	167	*	FALSE	TRUE
chr4	3868783	3869475	693	*	FALSE	TRUE
chr4	3870354	3871958	1605	*	FALSE	TRUE
chr4	3874773	3875798	1026	*	FALSE	TRUE
chr4	3925487	3927350	1864	*	FALSE	TRUE
chr4	3929655	3929980	326	*	FALSE	TRUE
chr4	3963532	3963873	342	*	FALSE	TRUE
chr4	3973657	3973860	204	*	FALSE	TRUE
chr4	7953894	7954913	1020	*	FALSE	TRUE
chr4	8232310	8232939	630	*	FALSE	TRUE
chr4	8381116	8383658	2543	*	FALSE	TRUE
chr4	8419838	8420156	319	*	FALSE	TRUE
chr4	8897358	8898236	879	*	FALSE	TRUE
chr4	8918817	8919000	184	*	FALSE	TRUE
chr4	8923127	8924153	1027	*	FALSE	TRUE
chr4	9046206	9047243	1038	*	FALSE	TRUE
chr4	9830497	9831828	1332	*	FALSE	TRUE
chr4	9838850	9839600	751	*	FALSE	TRUE
chr4	9874521	9875059	539	*	FALSE	TRUE
chr4	9878227	9879326	1100	*	FALSE	TRUE
chr4	10691116	10691355	240	*	FALSE	TRUE
chr4	10955011	10956288	1278	*	FALSE	TRUE
chr4	10967836	10969283	1448	*	FALSE	TRUE
chr4	11327831	11328066	236	*	FALSE	TRUE
chr4	11359850	11360102	253	*	FALSE	TRUE
chr4	11369005	11370964	1960	*	FALSE	TRUE
chr4	11398351	11399475	1125	*	FALSE	TRUE
chr4	11405003	11406104	1102	*	FALSE	TRUE
chr4	11410234	11410690	457	*	FALSE	TRUE
chr4	11411354	11411774	421	*	FALSE	TRUE
chr4	11700112	11700278	167	*	FALSE	TRUE
chr4	11701383	11701745	363	*	FALSE	TRUE
chr4	11736370	11736607	238	*	FALSE	TRUE
chr4	12369872	12370099	228	*	FALSE	TRUE
chr4	12560011	12561256	1246	*	FALSE	TRUE
chr4	13784827	13785165	339	*	FALSE	TRUE
chr4	14540986	14541617	632	*	FALSE	TRUE
chr4	14826466	14826706	241	*	FALSE	TRUE
chr4	14839878	14840179	302	*	FALSE	TRUE
chr4	15148457	15149795	1339	*	FALSE	TRUE
chr4	19903099	19903584	486	*	FALSE	TRUE
chr4	19904423	19905203	781	*	FALSE	TRUE
chr4	21659180	21660784	1605	*	FALSE	TRUE
chr4	21665808	21667164	1357	*	FALSE	TRUE
chr4	21667743	21669079	1337	*	FALSE	TRUE
chr4	21669810	21670629	820	*	FALSE	TRUE
chr4	21673995	21675201	1207	*	FALSE	TRUE
chr4	21695914	21696434	521	*	FALSE	TRUE
chr4	21697041	21698101	1061	*	FALSE	TRUE
chr4	21706104	21706425	322	*	FALSE	TRUE
chr4	21708580	21709653	1074	*	FALSE	TRUE
chr4	21710185	21711288	1104	*	FALSE	TRUE
chr4	21712052	21712602	551	*	FALSE	TRUE
chr4	21718794	21719244	451	*	FALSE	TRUE
chr4	22110516	22111325	810	*	FALSE	TRUE
chr4	22129874	22130355	482	*	FALSE	TRUE
chr4	22134612	22135554	943	*	FALSE	TRUE
chr4	22151281	22155106	3826	*	FALSE	TRUE
chr4	22493616	22495256	1641	*	FALSE	TRUE
chr4	22496263	22498804	2542	*	FALSE	TRUE
chr4	22773218	22773592	375	*	FALSE	TRUE
chr4	31420202	31421558	1357	*	FALSE	TRUE
chr4	31471962	31472132	171	*	FALSE	TRUE
chr4	31881972	31882831	860	*	FALSE	TRUE
chr4	31921034	31922595	1562	*	FALSE	TRUE
chr4	32098375	32099244	870	*	FALSE	TRUE
chr4	32923383	32923695	313	*	FALSE	TRUE
chr4	33146809	33147622	814	*	FALSE	TRUE
chr4	34729712	34730392	681	*	FALSE	TRUE
chr4	34891305	34891761	457	*	FALSE	TRUE
chr4	34990704	34992918	2215	*	FALSE	TRUE
chr4	35155388	35157889	2502	*	FALSE	TRUE
chr4	40471883	40473340	1458	*	FALSE	TRUE
chr4	40921228	40921976	749	*	FALSE	TRUE
chr4	41045182	41048549	3368	*	FALSE	TRUE
chr4	41063150	41064606	1457	*	FALSE	TRUE
chr4	41078254	41079291	1038	*	FALSE	TRUE
chr4	41090096	41092294	2199	*	FALSE	TRUE
chr4	41093689	41094005	317	*	FALSE	TRUE
chr4	41101826	41101979	154	*	FALSE	TRUE
chr4	41631370	41632722	1353	*	FALSE	TRUE
chr4	41732647	41733456	810	*	FALSE	TRUE
chr4	42871589	42873272	1684	*	FALSE	TRUE
chr4	43452556	43457807	5252	*	FALSE	TRUE
chr4	43507861	43509734	1874	*	FALSE	TRUE
chr4	43511874	43513128	1255	*	FALSE	TRUE
chr4	43514126	43516179	2054	*	FALSE	TRUE
chr4	43518117	43520355	2239	*	FALSE	TRUE
chr4	43521942	43523802	1861	*	FALSE	TRUE
chr4	43524159	43524916	758	*	FALSE	TRUE
chr4	43661705	43662806	1102	*	FALSE	TRUE
chr4	43706600	43707173	574	*	FALSE	TRUE
chr4	43707891	43708424	534	*	FALSE	TRUE
chr4	43773839	43774245	407	*	FALSE	TRUE
chr4	43821534	43821977	444	*	FALSE	TRUE
chr4	43839681	43840191	511	*	FALSE	TRUE
chr4	43848659	43849683	1025	*	FALSE	TRUE
chr4	43860721	43861812	1092	*	FALSE	TRUE
chr4	43957250	43959997	2748	*	FALSE	TRUE
chr4	43984884	43985023	140	*	FALSE	TRUE
chr4	44084005	44084976	972	*	FALSE	TRUE
chr4	44392360	44393469	1110	*	FALSE	TRUE
chr4	44394194	44394322	129	*	FALSE	TRUE
chr4	44396715	44396978	264	*	FALSE	TRUE
chr4	44400488	44401898	1411	*	FALSE	TRUE
chr4	44402736	44403616	881	*	FALSE	TRUE
chr4	44404304	44407483	3180	*	FALSE	TRUE
chr4	44417600	44418144	545	*	FALSE	TRUE
chr4	44419314	44423062	3749	*	FALSE	TRUE
chr4	44424003	44427614	3612	*	FALSE	TRUE
chr4	44427802	44431750	3949	*	FALSE	TRUE
chr4	44433530	44434088	559	*	FALSE	TRUE
chr4	44434685	44435557	873	*	FALSE	TRUE
chr4	44448728	44449581	854	*	FALSE	TRUE
chr4	44449761	44452741	2981	*	FALSE	TRUE
chr4	44471223	44472293	1071	*	FALSE	TRUE
chr4	44484430	44485819	1390	*	FALSE	TRUE
chr4	44486069	44489244	3176	*	FALSE	TRUE
chr4	44490429	44494545	4117	*	FALSE	TRUE
chr4	44503656	44507431	3776	*	FALSE	TRUE
chr4	44507495	44508713	1219	*	FALSE	TRUE
chr4	44509752	44510266	515	*	FALSE	TRUE
chr4	44515011	44516239	1229	*	FALSE	TRUE
chr4	44520175	44523377	3203	*	FALSE	TRUE
chr4	44525586	44534941	9356	*	FALSE	TRUE
chr4	44535799	44539893	4095	*	FALSE	TRUE
chr4	44540338	44541711	1374	*	FALSE	TRUE
chr4	44542285	44542772	488	*	FALSE	TRUE
chr4	44545101	44550620	5520	*	FALSE	TRUE
chr4	44551248	44552172	925	*	FALSE	TRUE
chr4	44555309	44555618	310	*	FALSE	TRUE
chr4	44557094	44558947	1854	*	FALSE	TRUE
chr4	44559815	44568848	9034	*	FALSE	TRUE
chr4	44570628	44571929	1302	*	FALSE	TRUE
chr4	44573173	44576312	3140	*	FALSE	TRUE
chr4	44584994	44589172	4179	*	FALSE	TRUE
chr4	44589823	44590557	735	*	FALSE	TRUE
chr4	44600962	44601668	707	*	FALSE	TRUE
chr4	44612471	44612913	443	*	FALSE	TRUE
chr4	44616417	44616999	583	*	FALSE	TRUE
chr4	44633259	44634460	1202	*	FALSE	TRUE
chr4	44643081	44645929	2849	*	FALSE	TRUE
chr4	44651329	44651517	189	*	FALSE	TRUE
chr4	44727075	44729135	2061	*	FALSE	TRUE
chr4	44730950	44732893	1944	*	FALSE	TRUE
chr4	45203306	45204408	1103	*	FALSE	TRUE
chr4	45324403	45325497	1095	*	FALSE	TRUE
chr4	45335666	45336601	936	*	FALSE	TRUE
chr4	45426872	45427062	191	*	FALSE	TRUE
chr4	45480444	45481611	1168	*	FALSE	TRUE
chr4	45538031	45538308	278	*	FALSE	TRUE
chr4	45578412	45578986	575	*	FALSE	TRUE
chr4	45583714	45584760	1047	*	FALSE	TRUE
chr4	45585357	45586812	1456	*	FALSE	TRUE
chr4	45616541	45617573	1033	*	FALSE	TRUE
chr4	45654192	45654866	675	*	FALSE	TRUE
chr4	45702127	45704279	2153	*	FALSE	TRUE
chr4	45709407	45709859	453	*	FALSE	TRUE
chr4	45729660	45730047	388	*	FALSE	TRUE
chr4	45740851	45742464	1614	*	FALSE	TRUE
chr4	45749434	45750710	1277	*	FALSE	TRUE
chr4	45753742	45754053	312	*	FALSE	TRUE
chr4	45756575	45757285	711	*	FALSE	TRUE
chr4	45758073	45759239	1167	*	FALSE	TRUE
chr4	45759871	45760414	544	*	FALSE	TRUE
chr4	45763258	45764454	1197	*	FALSE	TRUE
chr4	45765301	45766359	1059	*	FALSE	TRUE
chr4	45767485	45769283	1799	*	FALSE	TRUE
chr4	45779055	45780358	1304	*	FALSE	TRUE
chr4	45787095	45787388	294	*	FALSE	TRUE
chr4	45792809	45793992	1184	*	FALSE	TRUE
chr4	45862397	45863388	992	*	FALSE	TRUE
chr4	45868989	45870843	1855	*	FALSE	TRUE
chr4	45890193	45890480	288	*	FALSE	TRUE
chr4	45895969	45897167	1199	*	FALSE	TRUE
chr4	45899720	45900939	1220	*	FALSE	TRUE
chr4	45901990	45902426	437	*	FALSE	TRUE
chr4	45905402	45906208	807	*	FALSE	TRUE
chr4	45920674	45921202	529	*	FALSE	TRUE
chr4	46199602	46201058	1457	*	FALSE	TRUE
chr4	46202646	46203093	448	*	FALSE	TRUE
chr4	46210602	46212342	1741	*	FALSE	TRUE
chr4	46213661	46214771	1111	*	FALSE	TRUE
chr4	46222126	46222919	794	*	FALSE	TRUE
chr4	46225826	46228042	2217	*	FALSE	TRUE
chr4	46262316	46262785	470	*	FALSE	TRUE
chr4	46263592	46267925	4334	*	FALSE	TRUE
chr4	46268385	46271741	3357	*	FALSE	TRUE
chr4	46275183	46277714	2532	*	FALSE	TRUE
chr4	46279297	46279965	669	*	FALSE	TRUE
chr4	46291331	46292146	816	*	FALSE	TRUE
chr4	46292869	46293532	664	*	FALSE	TRUE
chr4	46310514	46312383	1870	*	FALSE	TRUE
chr4	46321166	46324146	2981	*	FALSE	TRUE
chr4	46328825	46329074	250	*	FALSE	TRUE
chr4	46365494	46368744	3251	*	FALSE	TRUE
chr4	46370074	46371461	1388	*	FALSE	TRUE
chr4	46404305	46405256	952	*	FALSE	TRUE
chr4	46408645	46409820	1176	*	FALSE	TRUE
chr4	46527437	46527998	562	*	FALSE	TRUE
chr4	46529708	46529916	209	*	FALSE	TRUE
chr4	46532190	46536853	4664	*	FALSE	TRUE
chr4	46537775	46539269	1495	*	FALSE	TRUE
chr4	46614955	46617111	2157	*	FALSE	TRUE
chr4	47274599	47274778	180	*	FALSE	TRUE
chr4	47685748	47686034	287	*	FALSE	TRUE
chr4	53776849	53777934	1086	*	FALSE	TRUE
chr4	53778100	53780827	2728	*	FALSE	TRUE
chr4	53785924	53786652	729	*	FALSE	TRUE
chr4	53878678	53879029	352	*	FALSE	TRUE
chr4	53881914	53882129	216	*	FALSE	TRUE
chr4	53882807	53884321	1515	*	FALSE	TRUE
chr4	53886079	53886708	630	*	FALSE	TRUE
chr4	53929447	53930004	558	*	FALSE	TRUE
chr4	54126501	54126667	167	*	FALSE	TRUE
chr4	54127587	54127842	256	*	FALSE	TRUE
chr4	54587311	54587511	201	*	FALSE	TRUE
chr4	55272762	55272937	176	*	FALSE	TRUE
chr4	55275033	55275590	558	*	FALSE	TRUE
chr4	55286507	55287170	664	*	FALSE	TRUE
chr4	55288188	55288930	743	*	FALSE	TRUE
chr4	55471819	55472445	627	*	FALSE	TRUE
chr4	55486000	55487274	1275	*	FALSE	TRUE
chr4	55504872	55505557	686	*	FALSE	TRUE
chr4	55514874	55515862	989	*	FALSE	TRUE
chr4	55529651	55532303	2653	*	FALSE	TRUE
chr4	55546251	55547732	1482	*	FALSE	TRUE
chr4	55593295	55594344	1050	*	FALSE	TRUE
chr4	55617538	55619722	2185	*	FALSE	TRUE
chr4	55625865	55627292	1428	*	FALSE	TRUE
chr4	55698912	55700158	1247	*	FALSE	TRUE
chr4	55710629	55710793	165	*	FALSE	TRUE
chr4	55725363	55727695	2333	*	FALSE	TRUE
chr4	55738437	55741710	3274	*	FALSE	TRUE
chr4	55749878	55750452	575	*	FALSE	TRUE
chr4	55760019	55760912	894	*	FALSE	TRUE
chr4	55787116	55787321	206	*	FALSE	TRUE
chr4	55791636	55792069	434	*	FALSE	TRUE
chr4	55803040	55804705	1666	*	FALSE	TRUE
chr4	55876477	55877288	812	*	FALSE	TRUE
chr4	55936311	55937179	869	*	FALSE	TRUE
chr4	56048435	56049428	994	*	FALSE	TRUE
chr4	56113257	56114041	785	*	FALSE	TRUE
chr4	56334992	56335145	154	*	FALSE	TRUE
chr4	56412274	56412944	671	*	FALSE	TRUE
chr4	56417388	56417889	502	*	FALSE	TRUE
chr4	56421181	56422642	1462	*	FALSE	TRUE
chr4	56423134	56423755	622	*	FALSE	TRUE
chr4	56424234	56425057	824	*	FALSE	TRUE
chr4	56426224	56427112	889	*	FALSE	TRUE
chr4	56475745	56476114	370	*	FALSE	TRUE
chr4	56481480	56481739	260	*	FALSE	TRUE
chr4	56532999	56534275	1277	*	FALSE	TRUE
chr4	56548304	56548889	586	*	FALSE	TRUE
chr4	56638066	56639142	1077	*	FALSE	TRUE
chr4	56685348	56687344	1997	*	FALSE	TRUE
chr4	56706061	56707789	1729	*	FALSE	TRUE
chr4	57008143	57008300	158	*	FALSE	TRUE
chr4	57153383	57154709	1327	*	FALSE	TRUE
chr4	57175371	57176276	906	*	FALSE	TRUE
chr4	57381412	57381924	513	*	FALSE	TRUE
chr4	57388408	57388563	156	*	FALSE	TRUE
chr4	57916012	57916628	617	*	FALSE	TRUE
chr4	58205297	58207095	1799	*	FALSE	TRUE
chr4	59238623	59238806	184	*	FALSE	TRUE
chr4	59913555	59916054	2500	*	FALSE	TRUE
chr4	62552059	62554684	2626	*	FALSE	TRUE
chr4	62572143	62573590	1448	*	FALSE	TRUE
chr4	62580669	62582422	1754	*	FALSE	TRUE
chr4	62592962	62596030	3069	*	FALSE	TRUE
chr4	62662415	62663065	651	*	FALSE	TRUE
chr4	62686846	62687857	1012	*	FALSE	TRUE
chr4	62688785	62693680	4896	*	FALSE	TRUE
chr4	62698759	62700795	2037	*	FALSE	TRUE
chr4	62700903	62702188	1286	*	FALSE	TRUE
chr4	62717279	62718222	944	*	FALSE	TRUE
chr4	62723687	62725928	2242	*	FALSE	TRUE
chr4	62741001	62742027	1027	*	FALSE	TRUE
chr4	62743461	62745681	2221	*	FALSE	TRUE
chr4	62746278	62746426	149	*	FALSE	TRUE
chr4	62751819	62752532	714	*	FALSE	TRUE
chr4	62755109	62755687	579	*	FALSE	TRUE
chr4	62762606	62763697	1092	*	FALSE	TRUE
chr4	62764650	62765484	835	*	FALSE	TRUE
chr4	62765997	62767032	1036	*	FALSE	TRUE
chr4	62768063	62770409	2347	*	FALSE	TRUE
chr4	62773023	62773655	633	*	FALSE	TRUE
chr4	62774436	62775463	1028	*	FALSE	TRUE
chr4	62781005	62781849	845	*	FALSE	TRUE
chr4	62787271	62794648	7378	*	FALSE	TRUE
chr4	62795256	62796568	1313	*	FALSE	TRUE
chr4	62801585	62802667	1083	*	FALSE	TRUE
chr4	62806049	62810913	4865	*	FALSE	TRUE
chr4	62829334	62829739	406	*	FALSE	TRUE
chr4	62854307	62856540	2234	*	FALSE	TRUE
chr4	62859657	62861797	2141	*	FALSE	TRUE
chr4	62866138	62866710	573	*	FALSE	TRUE
chr4	62870752	62871903	1152	*	FALSE	TRUE
chr4	62879211	62880248	1038	*	FALSE	TRUE
chr4	62907956	62908750	795	*	FALSE	TRUE
chr4	62910351	62911829	1479	*	FALSE	TRUE
chr4	62917011	62918705	1695	*	FALSE	TRUE
chr4	62919889	62921145	1257	*	FALSE	TRUE
chr4	62921782	62923016	1235	*	FALSE	TRUE
chr4	62937157	62938494	1338	*	FALSE	TRUE
chr4	62939416	62940308	893	*	FALSE	TRUE
chr4	62943614	62944164	551	*	FALSE	TRUE
chr4	62944707	62946865	2159	*	FALSE	TRUE
chr4	62957130	62957802	673	*	FALSE	TRUE
chr4	62996999	62999359	2361	*	FALSE	TRUE
chr4	63005176	63008271	3096	*	FALSE	TRUE
chr4	63012395	63012826	432	*	FALSE	TRUE
chr4	63020963	63023801	2839	*	FALSE	TRUE
chr4	63030603	63034436	3834	*	FALSE	TRUE
chr4	63037040	63038048	1009	*	FALSE	TRUE
chr4	63038554	63040532	1979	*	FALSE	TRUE
chr4	63052518	63055673	3156	*	FALSE	TRUE
chr4	63061764	63063454	1691	*	FALSE	TRUE
chr4	63069625	63074090	4466	*	FALSE	TRUE
chr4	63075210	63078935	3726	*	FALSE	TRUE
chr4	63082690	63091288	8599	*	FALSE	TRUE
chr4	63099313	63105795	6483	*	FALSE	TRUE
chr4	63106496	63106857	362	*	FALSE	TRUE
chr4	63108251	63112683	4433	*	FALSE	TRUE
chr4	63113523	63115147	1625	*	FALSE	TRUE
chr4	63118803	63124685	5883	*	FALSE	TRUE
chr4	63126591	63146579	19989	*	FALSE	TRUE
chr4	63147493	63149594	2102	*	FALSE	TRUE
chr4	63160660	63161977	1318	*	FALSE	TRUE
chr4	63166282	63167806	1525	*	FALSE	TRUE
chr4	63171261	63173238	1978	*	FALSE	TRUE
chr4	63173968	63176876	2909	*	FALSE	TRUE
chr4	63178141	63183898	5758	*	FALSE	TRUE
chr4	63186669	63192979	6311	*	FALSE	TRUE
chr4	63193731	63195799	2069	*	FALSE	TRUE
chr4	63196638	63202439	5802	*	FALSE	TRUE
chr4	63205453	63207340	1888	*	FALSE	TRUE
chr4	63210466	63214486	4021	*	FALSE	TRUE
chr4	63215442	63222301	6860	*	FALSE	TRUE
chr4	63225443	63226906	1464	*	FALSE	TRUE
chr4	63228467	63229059	593	*	FALSE	TRUE
chr4	63229308	63237389	8082	*	FALSE	TRUE
chr4	63288758	63289878	1121	*	FALSE	TRUE
chr4	63293292	63293992	701	*	FALSE	TRUE
chr4	63295096	63300703	5608	*	FALSE	TRUE
chr4	63320984	63323550	2567	*	FALSE	TRUE
chr4	63328412	63329053	642	*	FALSE	TRUE
chr4	63331449	63333080	1632	*	FALSE	TRUE
chr4	63342117	63344152	2036	*	FALSE	TRUE
chr4	63352800	63354050	1251	*	FALSE	TRUE
chr4	63384351	63385770	1420	*	FALSE	TRUE
chr4	63418348	63419554	1207	*	FALSE	TRUE
chr4	63572086	63572254	169	*	FALSE	TRUE
chr4	63576364	63576993	630	*	FALSE	TRUE
chr4	63605651	63605904	254	*	FALSE	TRUE
chr4	63642216	63642725	510	*	FALSE	TRUE
chr4	63657837	63659239	1403	*	FALSE	TRUE
chr4	63660026	63662135	2110	*	FALSE	TRUE
chr4	63662310	63663896	1587	*	FALSE	TRUE
chr4	63864053	63864894	842	*	FALSE	TRUE
chr4	63935402	63936466	1065	*	FALSE	TRUE
chr4	64499668	64499816	149	*	FALSE	TRUE
chr4	64513063	64514074	1012	*	FALSE	TRUE
chr4	65043066	65044290	1225	*	FALSE	TRUE
chr4	65044951	65046184	1234	*	FALSE	TRUE
chr4	73708613	73709623	1011	*	FALSE	TRUE
chr4	73931601	73931783	183	*	FALSE	TRUE
chr4	82622950	82624143	1194	*	FALSE	TRUE
chr4	82626047	82626618	572	*	FALSE	TRUE
chr4	82673227	82674006	780	*	FALSE	TRUE
chr4	82674492	82675423	932	*	FALSE	TRUE
chr4	82968122	82970563	2442	*	FALSE	TRUE
chr4	83892950	83894556	1607	*	FALSE	TRUE
chr4	83895158	83895750	593	*	FALSE	TRUE
chr4	83902538	83903565	1028	*	FALSE	TRUE
chr4	83982828	83983858	1031	*	FALSE	TRUE
chr4	84027807	84029019	1213	*	FALSE	TRUE
chr4	84274725	84275032	308	*	FALSE	TRUE
chr4	84297733	84298538	806	*	FALSE	TRUE
chr4	84314106	84314266	161	*	FALSE	TRUE
chr4	84441121	84442256	1136	*	FALSE	TRUE
chr4	84457762	84458650	889	*	FALSE	TRUE
chr4	84461465	84465112	3648	*	FALSE	TRUE
chr4	84466067	84466719	653	*	FALSE	TRUE
chr4	84551539	84552235	697	*	FALSE	TRUE
chr4	84570189	84570358	170	*	FALSE	TRUE
chr4	84571995	84572241	247	*	FALSE	TRUE
chr4	84587294	84588217	924	*	FALSE	TRUE
chr4	84589037	84589601	565	*	FALSE	TRUE
chr4	84591081	84594570	3490	*	FALSE	TRUE
chr4	84669845	84671141	1297	*	FALSE	TRUE
chr4	85432464	85433096	633	*	FALSE	TRUE
chr4	86469376	86469640	265	*	FALSE	TRUE
chr4	86793142	86795183	2042	*	FALSE	TRUE
chr4	86846851	86848555	1705	*	FALSE	TRUE
chr4	87287810	87288586	777	*	FALSE	TRUE
chr4	87305201	87305597	397	*	FALSE	TRUE
chr4	88381443	88381993	551	*	FALSE	TRUE
chr4	88612018	88612774	757	*	FALSE	TRUE
chr4	88725602	88726122	521	*	FALSE	TRUE
chr4	88796217	88796820	604	*	FALSE	TRUE
chr4	88849510	88849711	202	*	FALSE	TRUE
chr4	88853651	88853955	305	*	FALSE	TRUE
chr4	88856066	88857253	1188	*	FALSE	TRUE
chr4	88869094	88869491	398	*	FALSE	TRUE
chr4	89045546	89046512	967	*	FALSE	TRUE
chr4	89228237	89232766	4530	*	FALSE	TRUE
chr4	89237208	89238469	1262	*	FALSE	TRUE
chr4	89256822	89257239	418	*	FALSE	TRUE
chr4	89408018	89408224	207	*	FALSE	TRUE
chr4	89409905	89410366	462	*	FALSE	TRUE
chr4	89411336	89413503	2168	*	FALSE	TRUE
chr4	89414182	89416379	2198	*	FALSE	TRUE
chr4	89418967	89419960	994	*	FALSE	TRUE
chr4	89427780	89427964	185	*	FALSE	TRUE
chr4	89461364	89462103	740	*	FALSE	TRUE
chr4	89658729	89658902	174	*	FALSE	TRUE
chr4	91269283	91270236	954	*	FALSE	TRUE
chr4	91281315	91281460	146	*	FALSE	TRUE
chr4	91287314	91289067	1754	*	FALSE	TRUE
chr4	94234601	94234758	158	*	FALSE	TRUE
chr4	98702132	98702996	865	*	FALSE	TRUE
chr4	98703615	98709167	5553	*	FALSE	TRUE
chr4	99022661	99023093	433	*	FALSE	TRUE
chr4	99255651	99256006	356	*	FALSE	TRUE
chr4	99265124	99268581	3458	*	FALSE	TRUE
chr4	99284265	99285534	1270	*	FALSE	TRUE
chr4	99313974	99314131	158	*	FALSE	TRUE
chr4	99353047	99353421	375	*	FALSE	TRUE
chr4	99363621	99364100	480	*	FALSE	TRUE
chr4	99393681	99393901	221	*	FALSE	TRUE
chr4	99398282	99398429	148	*	FALSE	TRUE
chr4	99418591	99419146	556	*	FALSE	TRUE
chr4	99431842	99432560	719	*	FALSE	TRUE
chr4	99438997	99440182	1186	*	FALSE	TRUE
chr4	99447259	99447742	484	*	FALSE	TRUE
chr4	99448752	99450763	2012	*	FALSE	TRUE
chr4	99460144	99461830	1687	*	FALSE	TRUE
chr4	99464861	99465484	624	*	FALSE	TRUE
chr4	99474921	99475259	339	*	FALSE	TRUE
chr4	99475876	99476024	149	*	FALSE	TRUE
chr4	99477976	99478968	993	*	FALSE	TRUE
chr4	99480246	99480867	622	*	FALSE	TRUE
chr4	99483572	99484206	635	*	FALSE	TRUE
chr4	99487118	99487959	842	*	FALSE	TRUE
chr4	99489299	99490466	1168	*	FALSE	TRUE
chr4	99513169	99513428	260	*	FALSE	TRUE
chr4	99514130	99515687	1558	*	FALSE	TRUE
chr4	99525162	99525806	645	*	FALSE	TRUE
chr4	99557396	99557801	406	*	FALSE	TRUE
chr4	99895002	99897216	2215	*	FALSE	TRUE
chr4	100378254	100379145	892	*	FALSE	TRUE
chr4	100382094	100382553	460	*	FALSE	TRUE
chr4	100384322	100385743	1422	*	FALSE	TRUE
chr4	101574349	101575357	1009	*	FALSE	TRUE
chr4	102835204	102836477	1274	*	FALSE	TRUE
chr4	104626415	104626585	171	*	FALSE	TRUE
chr4	104770609	104771531	923	*	FALSE	TRUE
chr4	105132622	105133975	1354	*	FALSE	TRUE
chr4	105138284	105140273	1990	*	FALSE	TRUE
chr4	105672649	105672808	160	*	FALSE	TRUE
chr4	105850857	105851575	719	*	FALSE	TRUE
chr4	105921833	105923003	1171	*	FALSE	TRUE
chr4	105973703	105974304	602	*	FALSE	TRUE
chr4	105981746	105982299	554	*	FALSE	TRUE
chr4	105982839	105983619	781	*	FALSE	TRUE
chr4	106317566	106322516	4951	*	FALSE	TRUE
chr4	106337097	106342685	5589	*	FALSE	TRUE
chr4	106343724	106343978	255	*	FALSE	TRUE
chr4	106349022	106350682	1661	*	FALSE	TRUE
chr4	106505715	106506302	588	*	FALSE	TRUE
chr4	106566914	106567469	556	*	FALSE	TRUE
chr4	106656835	106657384	550	*	FALSE	TRUE
chr4	106661764	106662373	610	*	FALSE	TRUE
chr4	106718326	106720749	2424	*	FALSE	TRUE
chr4	106757559	106758585	1027	*	FALSE	TRUE
chr4	106969913	106971002	1090	*	FALSE	TRUE
chr4	106975501	106976815	1315	*	FALSE	TRUE
chr4	107276875	107277759	885	*	FALSE	TRUE
chr4	107278453	107279591	1139	*	FALSE	TRUE
chr4	107300639	107300997	359	*	FALSE	TRUE
chr4	107306116	107307952	1837	*	FALSE	TRUE
chr4	107314906	107316902	1997	*	FALSE	TRUE
chr4	107317538	107319571	2034	*	FALSE	TRUE
chr4	107321169	107323345	2177	*	FALSE	TRUE
chr4	107325945	107327037	1093	*	FALSE	TRUE
chr4	107332900	107333812	913	*	FALSE	TRUE
chr4	107346008	107347474	1467	*	FALSE	TRUE
chr4	107354956	107355302	347	*	FALSE	TRUE
chr4	107393221	107393513	293	*	FALSE	TRUE
chr4	107404522	107407172	2651	*	FALSE	TRUE
chr4	107423028	107423605	578	*	FALSE	TRUE
chr4	107423629	107424313	685	*	FALSE	TRUE
chr4	107424667	107425630	964	*	FALSE	TRUE
chr4	107432954	107436106	3153	*	FALSE	TRUE
chr4	107436736	107440554	3819	*	FALSE	TRUE
chr4	107462082	107463257	1176	*	FALSE	TRUE
chr4	107483823	107486449	2627	*	FALSE	TRUE
chr4	107537318	107538944	1627	*	FALSE	TRUE
chr4	107545251	107545747	497	*	FALSE	TRUE
chr4	107640861	107641027	167	*	FALSE	TRUE
chr4	108022119	108022964	846	*	FALSE	TRUE
chr4	109267032	109268740	1709	*	FALSE	TRUE
chr4	109431396	109432017	622	*	FALSE	TRUE
chr4	109513749	109515231	1483	*	FALSE	TRUE
chr4	109518387	109518726	340	*	FALSE	TRUE
chr4	109885144	109885469	326	*	FALSE	TRUE
chr4	109927728	109929417	1690	*	FALSE	TRUE
chr4	109952908	109953854	947	*	FALSE	TRUE
chr4	109982237	109983270	1034	*	FALSE	TRUE
chr4	111268083	111268552	470	*	FALSE	TRUE
chr4	111330429	111333177	2749	*	FALSE	TRUE
chr4	111334286	111338153	3868	*	FALSE	TRUE
chr4	111339044	111343063	4020	*	FALSE	TRUE
chr4	111344222	111345157	936	*	FALSE	TRUE
chr4	111349715	111350477	763	*	FALSE	TRUE
chr4	111483311	111488303	4993	*	FALSE	TRUE
chr4	111507128	111507775	648	*	FALSE	TRUE
chr4	111548707	111549279	573	*	FALSE	TRUE
chr4	111744072	111745132	1061	*	FALSE	TRUE
chr4	111745769	111747968	2200	*	FALSE	TRUE
chr4	114223713	114224878	1166	*	FALSE	TRUE
chr4	114225199	114225821	623	*	FALSE	TRUE
chr4	114387632	114388416	785	*	FALSE	TRUE
chr4	114460929	114464722	3794	*	FALSE	TRUE
chr4	114499129	114499688	560	*	FALSE	TRUE
chr4	114500417	114500600	184	*	FALSE	TRUE
chr4	114502819	114503703	885	*	FALSE	TRUE
chr4	114505802	114506791	990	*	FALSE	TRUE
chr4	114506928	114509039	2112	*	FALSE	TRUE
chr4	114532904	114535903	3000	*	FALSE	TRUE
chr4	114537468	114538299	832	*	FALSE	TRUE
chr4	114542008	114543060	1053	*	FALSE	TRUE
chr4	114545518	114547310	1793	*	FALSE	TRUE
chr4	114547899	114552410	4512	*	FALSE	TRUE
chr4	114560123	114561458	1336	*	FALSE	TRUE
chr4	114623560	114626434	2875	*	FALSE	TRUE
chr4	114627688	114628125	438	*	FALSE	TRUE
chr4	114637055	114638733	1679	*	FALSE	TRUE
chr4	114641181	114642269	1089	*	FALSE	TRUE
chr4	114643386	114644034	649	*	FALSE	TRUE
chr4	114644869	114647823	2955	*	FALSE	TRUE
chr4	114652369	114654970	2602	*	FALSE	TRUE
chr4	114655433	114656588	1156	*	FALSE	TRUE
chr4	114657634	114658060	427	*	FALSE	TRUE
chr4	114658821	114659575	755	*	FALSE	TRUE
chr4	114660355	114661751	1397	*	FALSE	TRUE
chr4	114691765	114696236	4472	*	FALSE	TRUE
chr4	114698239	114699145	907	*	FALSE	TRUE
chr4	114699698	114701252	1555	*	FALSE	TRUE
chr4	114701922	114702112	191	*	FALSE	TRUE
chr4	114702524	114704242	1719	*	FALSE	TRUE
chr4	114726738	114726986	249	*	FALSE	TRUE
chr4	114727050	114727203	154	*	FALSE	TRUE
chr4	114735152	114736848	1697	*	FALSE	TRUE
chr4	114775940	114776777	838	*	FALSE	TRUE
chr4	114787862	114789152	1291	*	FALSE	TRUE
chr4	114794610	114796321	1712	*	FALSE	TRUE
chr4	114798714	114800537	1824	*	FALSE	TRUE
chr4	114801669	114803687	2019	*	FALSE	TRUE
chr4	114804272	114804986	715	*	FALSE	TRUE
chr4	114805484	114807430	1947	*	FALSE	TRUE
chr4	114848963	114850069	1107	*	FALSE	TRUE
chr4	114857099	114857688	590	*	FALSE	TRUE
chr4	114902232	114903083	852	*	FALSE	TRUE
chr4	114903909	114905892	1984	*	FALSE	TRUE
chr4	114908093	114910558	2466	*	FALSE	TRUE
chr4	114911144	114911690	547	*	FALSE	TRUE
chr4	114912391	114912680	290	*	FALSE	TRUE
chr4	114913183	114915728	2546	*	FALSE	TRUE
chr4	114916327	114919051	2725	*	FALSE	TRUE
chr4	114919070	114924893	5824	*	FALSE	TRUE
chr4	114925243	114927080	1838	*	FALSE	TRUE
chr4	114931229	114932608	1380	*	FALSE	TRUE
chr4	114932716	114933331	616	*	FALSE	TRUE
chr4	114935749	114936881	1133	*	FALSE	TRUE
chr4	114940158	114940455	298	*	FALSE	TRUE
chr4	114941714	114942959	1246	*	FALSE	TRUE
chr4	114943678	114955259	11582	*	FALSE	TRUE
chr4	114957126	114957494	369	*	FALSE	TRUE
chr4	114990959	114991329	371	*	FALSE	TRUE
chr4	115567192	115567428	237	*	FALSE	TRUE
chr4	115584525	115584687	163	*	FALSE	TRUE
chr4	115746805	115749443	2639	*	FALSE	TRUE
chr4	115759644	115763769	4126	*	FALSE	TRUE
chr4	115765065	115766976	1912	*	FALSE	TRUE
chr4	115768328	115770717	2390	*	FALSE	TRUE
chr4	115771531	115772560	1030	*	FALSE	TRUE
chr4	115774946	115776050	1105	*	FALSE	TRUE
chr4	115776978	115781056	4079	*	FALSE	TRUE
chr4	115806199	115813518	7320	*	FALSE	TRUE
chr4	117151669	117151842	174	*	FALSE	TRUE
chr4	117157283	117165124	7842	*	FALSE	TRUE
chr4	117184221	117185468	1248	*	FALSE	TRUE
chr4	117187488	117188954	1467	*	FALSE	TRUE
chr4	117199842	117200636	795	*	FALSE	TRUE
chr4	117201270	117201915	646	*	FALSE	TRUE
chr4	117213240	117215389	2150	*	FALSE	TRUE
chr4	117216084	117218681	2598	*	FALSE	TRUE
chr4	117220261	117220395	135	*	FALSE	TRUE
chr4	117224722	117225146	425	*	FALSE	TRUE
chr4	117226813	117227721	909	*	FALSE	TRUE
chr4	117237503	117238367	865	*	FALSE	TRUE
chr4	117247606	117248155	550	*	FALSE	TRUE
chr4	117248999	117250451	1453	*	FALSE	TRUE
chr4	117253926	117254815	890	*	FALSE	TRUE
chr4	117255576	117256434	859	*	FALSE	TRUE
chr4	117262935	117263513	579	*	FALSE	TRUE
chr4	117265572	117268293	2722	*	FALSE	TRUE
chr4	117272120	117273118	999	*	FALSE	TRUE
chr4	117275887	117277991	2105	*	FALSE	TRUE
chr4	117288209	117288429	221	*	FALSE	TRUE
chr4	117291069	117292177	1109	*	FALSE	TRUE
chr4	117293763	117296423	2661	*	FALSE	TRUE
chr4	117363633	117364314	682	*	FALSE	TRUE
chr4	117365180	117365853	674	*	FALSE	TRUE
chr4	117371148	117371662	515	*	FALSE	TRUE
chr4	117392699	117394674	1976	*	FALSE	TRUE
chr4	117566684	117567008	325	*	FALSE	TRUE
chr4	117785579	117787787	2209	*	FALSE	TRUE
chr4	118154010	118155619	1610	*	FALSE	TRUE
chr4	118169235	118171136	1902	*	FALSE	TRUE
chr4	118171901	118173908	2008	*	FALSE	TRUE
chr4	118303113	118304103	991	*	FALSE	TRUE
chr4	118305715	118306261	547	*	FALSE	TRUE
chr4	118307310	118308240	931	*	FALSE	TRUE
chr4	118335632	118336279	648	*	FALSE	TRUE
chr4	118341355	118344770	3416	*	FALSE	TRUE
chr4	118373835	118376715	2881	*	FALSE	TRUE
chr4	118380718	118380919	202	*	FALSE	TRUE
chr4	118385111	118385799	689	*	FALSE	TRUE
chr4	118393307	118396061	2755	*	FALSE	TRUE
chr4	118396793	118397139	347	*	FALSE	TRUE
chr4	118397773	118402212	4440	*	FALSE	TRUE
chr4	118410637	118412619	1983	*	FALSE	TRUE
chr4	118426019	118427348	1330	*	FALSE	TRUE
chr4	118429056	118430280	1225	*	FALSE	TRUE
chr4	118430885	118432683	1799	*	FALSE	TRUE
chr4	118434890	118435081	192	*	FALSE	TRUE
chr4	118437770	118439299	1530	*	FALSE	TRUE
chr4	118445610	118446229	620	*	FALSE	TRUE
chr4	118463106	118464281	1176	*	FALSE	TRUE
chr4	118464920	118470206	5287	*	FALSE	TRUE
chr4	118471218	118473002	1785	*	FALSE	TRUE
chr4	118529919	118530638	720	*	FALSE	TRUE
chr4	118548922	118550427	1506	*	FALSE	TRUE
chr4	118560768	118561584	817	*	FALSE	TRUE
chr4	118858886	118859877	992	*	FALSE	TRUE
chr4	118885370	118886331	962	*	FALSE	TRUE
chr4	118909715	118910705	991	*	FALSE	TRUE
chr4	118925282	118926339	1058	*	FALSE	TRUE
chr4	118928601	118932220	3620	*	FALSE	TRUE
chr4	118933588	118934737	1150	*	FALSE	TRUE
chr4	119044234	119045854	1621	*	FALSE	TRUE
chr4	119584052	119584683	632	*	FALSE	TRUE
chr4	120005945	120006759	815	*	FALSE	TRUE
chr4	120015720	120017215	1496	*	FALSE	TRUE
chr4	120036432	120038557	2126	*	FALSE	TRUE
chr4	120039912	120041190	1279	*	FALSE	TRUE
chr4	120045677	120046070	394	*	FALSE	TRUE
chr4	120073496	120074089	594	*	FALSE	TRUE
chr4	120078097	120079159	1063	*	FALSE	TRUE
chr4	120093938	120095619	1682	*	FALSE	TRUE
chr4	120150163	120150493	331	*	FALSE	TRUE
chr4	120151467	120154163	2697	*	FALSE	TRUE
chr4	120155133	120155852	720	*	FALSE	TRUE
chr4	120156496	120156779	284	*	FALSE	TRUE
chr4	120159288	120164600	5313	*	FALSE	TRUE
chr4	120170471	120172517	2047	*	FALSE	TRUE
chr4	120180708	120183610	2903	*	FALSE	TRUE
chr4	120217594	120217788	195	*	FALSE	TRUE
chr4	120240893	120242030	1138	*	FALSE	TRUE
chr4	120242804	120243161	358	*	FALSE	TRUE
chr4	120445739	120447414	1676	*	FALSE	TRUE
chr4	120524013	120524786	774	*	FALSE	TRUE
chr4	120527875	120528947	1073	*	FALSE	TRUE
chr4	120568568	120568737	170	*	FALSE	TRUE
chr4	120582845	120583513	669	*	FALSE	TRUE
chr4	120689915	120690101	187	*	FALSE	TRUE
chr4	120700306	120702457	2152	*	FALSE	TRUE
chr4	120705919	120707195	1277	*	FALSE	TRUE
chr4	120711910	120717738	5829	*	FALSE	TRUE
chr4	120722086	120724710	2625	*	FALSE	TRUE
chr4	120726594	120727950	1357	*	FALSE	TRUE
chr4	120741404	120741562	159	*	FALSE	TRUE
chr4	120748452	120752758	4307	*	FALSE	TRUE
chr4	120895617	120898218	2602	*	FALSE	TRUE
chr4	120909620	120911167	1548	*	FALSE	TRUE
chr4	122829039	122830089	1051	*	FALSE	TRUE
chr4	122877327	122877551	225	*	FALSE	TRUE
chr4	122974728	122975508	781	*	FALSE	TRUE
chr4	122982064	122982737	674	*	FALSE	TRUE
chr4	122986617	122987934	1318	*	FALSE	TRUE
chr4	122991698	122992561	864	*	FALSE	TRUE
chr4	122995585	122996020	436	*	FALSE	TRUE
chr4	123068320	123068765	446	*	FALSE	TRUE
chr4	123136037	123137237	1201	*	FALSE	TRUE
chr4	123229762	123230487	726	*	FALSE	TRUE
chr4	123232487	123232882	396	*	FALSE	TRUE
chr4	123844312	123845018	707	*	FALSE	TRUE
chr4	123850267	123851162	896	*	FALSE	TRUE
chr4	123854786	123855781	996	*	FALSE	TRUE
chr4	123858704	123860372	1669	*	FALSE	TRUE
chr4	123865314	123867531	2218	*	FALSE	TRUE
chr4	123882974	123883400	427	*	FALSE	TRUE
chr4	123891797	123893468	1672	*	FALSE	TRUE
chr4	123931098	123932160	1063	*	FALSE	TRUE
chr4	123966645	123966793	149	*	FALSE	TRUE
chr4	123987592	123988747	1156	*	FALSE	TRUE
chr4	124036004	124036741	738	*	FALSE	TRUE
chr4	124039687	124040903	1217	*	FALSE	TRUE
chr4	124041268	124042135	868	*	FALSE	TRUE
chr4	124043370	124045990	2621	*	FALSE	TRUE
chr4	124047388	124048018	631	*	FALSE	TRUE
chr4	124054095	124055085	991	*	FALSE	TRUE
chr4	124068058	124068352	295	*	FALSE	TRUE
chr4	124069264	124069570	307	*	FALSE	TRUE
chr4	124071954	124073750	1797	*	FALSE	TRUE
chr4	124082590	124084014	1425	*	FALSE	TRUE
chr4	124116260	124117728	1469	*	FALSE	TRUE
chr4	124130176	124130616	441	*	FALSE	TRUE
chr4	124136047	124136681	635	*	FALSE	TRUE
chr4	124191976	124194034	2059	*	FALSE	TRUE
chr4	124202435	124205642	3208	*	FALSE	TRUE
chr4	124210429	124213073	2645	*	FALSE	TRUE
chr4	124274634	124274983	350	*	FALSE	TRUE
chr4	124287524	124289190	1667	*	FALSE	TRUE
chr4	124290486	124291249	764	*	FALSE	TRUE
chr4	124322391	124323570	1180	*	FALSE	TRUE
chr4	124324328	124325116	789	*	FALSE	TRUE
chr4	124327547	124327838	292	*	FALSE	TRUE
chr4	124328325	124329522	1198	*	FALSE	TRUE
chr4	124348995	124351089	2095	*	FALSE	TRUE
chr4	124356451	124357289	839	*	FALSE	TRUE
chr4	124360387	124361379	993	*	FALSE	TRUE
chr4	124376578	124378589	2012	*	FALSE	TRUE
chr4	124379585	124380932	1348	*	FALSE	TRUE
chr4	124394535	124395207	673	*	FALSE	TRUE
chr4	124398719	124400753	2035	*	FALSE	TRUE
chr4	124413305	124416002	2698	*	FALSE	TRUE
chr4	124416558	124417914	1357	*	FALSE	TRUE
chr4	124424610	124425196	587	*	FALSE	TRUE
chr4	124429313	124431899	2587	*	FALSE	TRUE
chr4	124434377	124434880	504	*	FALSE	TRUE
chr4	124461877	124463751	1875	*	FALSE	TRUE
chr4	124480336	124481199	864	*	FALSE	TRUE
chr4	124508747	124509225	479	*	FALSE	TRUE
chr4	124511120	124514179	3060	*	FALSE	TRUE
chr4	124538793	124539622	830	*	FALSE	TRUE
chr4	124541588	124542387	800	*	FALSE	TRUE
chr4	124593074	124595471	2398	*	FALSE	TRUE
chr4	124763854	124764002	149	*	FALSE	TRUE
chr4	124861736	124864585	2850	*	FALSE	TRUE
chr4	124866443	124867978	1536	*	FALSE	TRUE
chr4	124900356	124901977	1622	*	FALSE	TRUE
chr4	124906281	124908533	2253	*	FALSE	TRUE
chr4	124909877	124912539	2663	*	FALSE	TRUE
chr4	125015611	125017121	1511	*	FALSE	TRUE
chr4	125036964	125037432	469	*	FALSE	TRUE
chr4	125038755	125040281	1527	*	FALSE	TRUE
chr4	125043328	125045512	2185	*	FALSE	TRUE
chr4	125054363	125058325	3963	*	FALSE	TRUE
chr4	125060529	125061353	825	*	FALSE	TRUE
chr4	125062482	125067801	5320	*	FALSE	TRUE
chr4	125077008	125080365	3358	*	FALSE	TRUE
chr4	125084980	125085548	569	*	FALSE	TRUE
chr4	125088016	125091318	3303	*	FALSE	TRUE
chr4	125092065	125095650	3586	*	FALSE	TRUE
chr4	125097978	125099109	1132	*	FALSE	TRUE
chr4	125105071	125108592	3522	*	FALSE	TRUE
chr4	125112559	125113494	936	*	FALSE	TRUE
chr4	125114098	125115748	1651	*	FALSE	TRUE
chr4	125116612	125118379	1768	*	FALSE	TRUE
chr4	125119021	125119347	327	*	FALSE	TRUE
chr4	125122467	125123799	1333	*	FALSE	TRUE
chr4	125128569	125131595	3027	*	FALSE	TRUE
chr4	125134510	125135286	777	*	FALSE	TRUE
chr4	125135409	125136367	959	*	FALSE	TRUE
chr4	125137542	125137698	157	*	FALSE	TRUE
chr4	125140038	125147852	7815	*	FALSE	TRUE
chr4	125160631	125161568	938	*	FALSE	TRUE
chr4	125162163	125163604	1442	*	FALSE	TRUE
chr4	125164277	125165353	1077	*	FALSE	TRUE
chr4	125168794	125171331	2538	*	FALSE	TRUE
chr4	125253425	125253893	469	*	FALSE	TRUE
chr4	125271853	125272724	872	*	FALSE	TRUE
chr4	125279459	125280941	1483	*	FALSE	TRUE
chr4	125287059	125288615	1557	*	FALSE	TRUE
chr4	125294787	125298063	3277	*	FALSE	TRUE
chr4	125316046	125316415	370	*	FALSE	TRUE
chr4	125317574	125321259	3686	*	FALSE	TRUE
chr4	125328943	125330896	1954	*	FALSE	TRUE
chr4	125332027	125335558	3532	*	FALSE	TRUE
chr4	125337041	125339150	2110	*	FALSE	TRUE
chr4	125340918	125341913	996	*	FALSE	TRUE
chr4	125343820	125344950	1131	*	FALSE	TRUE
chr4	125345576	125349024	3449	*	FALSE	TRUE
chr4	125349813	125352392	2580	*	FALSE	TRUE
chr4	125352944	125354828	1885	*	FALSE	TRUE
chr4	125355645	125358761	3117	*	FALSE	TRUE
chr4	125359630	125361619	1990	*	FALSE	TRUE
chr4	125362754	125366213	3460	*	FALSE	TRUE
chr4	125373368	125382961	9594	*	FALSE	TRUE
chr4	125383467	125387269	3803	*	FALSE	TRUE
chr4	125388551	125393190	4640	*	FALSE	TRUE
chr4	125400165	125403544	3380	*	FALSE	TRUE
chr4	125407939	125408858	920	*	FALSE	TRUE
chr4	125414489	125414653	165	*	FALSE	TRUE
chr4	125427722	125430016	2295	*	FALSE	TRUE
chr4	125440142	125440959	818	*	FALSE	TRUE
chr4	125455539	125456479	941	*	FALSE	TRUE
chr4	125456894	125458856	1963	*	FALSE	TRUE
chr4	125464935	125467261	2327	*	FALSE	TRUE
chr4	125487210	125490390	3181	*	FALSE	TRUE
chr4	125491938	125495379	3442	*	FALSE	TRUE
chr4	125499323	125499483	161	*	FALSE	TRUE
chr4	125510970	125512913	1944	*	FALSE	TRUE
chr4	125527541	125529240	1700	*	FALSE	TRUE
chr4	125530588	125531954	1367	*	FALSE	TRUE
chr4	125532891	125537207	4317	*	FALSE	TRUE
chr4	125537985	125541066	3082	*	FALSE	TRUE
chr4	125543332	125545281	1950	*	FALSE	TRUE
chr4	125566036	125568219	2184	*	FALSE	TRUE
chr4	125568444	125570840	2397	*	FALSE	TRUE
chr4	125580291	125581445	1155	*	FALSE	TRUE
chr4	125583073	125583903	831	*	FALSE	TRUE
chr4	125584653	125585355	703	*	FALSE	TRUE
chr4	125604133	125604426	294	*	FALSE	TRUE
chr4	125614562	125618014	3453	*	FALSE	TRUE
chr4	125621378	125626108	4731	*	FALSE	TRUE
chr4	125629174	125633074	3901	*	FALSE	TRUE
chr4	125633557	125634835	1279	*	FALSE	TRUE
chr4	125635789	125636456	668	*	FALSE	TRUE
chr4	125649333	125649571	239	*	FALSE	TRUE
chr4	125649853	125650732	880	*	FALSE	TRUE
chr4	125654585	125655098	514	*	FALSE	TRUE
chr4	125671085	125672118	1034	*	FALSE	TRUE
chr4	125680096	125680287	192	*	FALSE	TRUE
chr4	125681796	125682554	759	*	FALSE	TRUE
chr4	125695569	125698871	3303	*	FALSE	TRUE
chr4	125702072	125705257	3186	*	FALSE	TRUE
chr4	125706100	125706747	648	*	FALSE	TRUE
chr4	125708425	125713839	5415	*	FALSE	TRUE
chr4	125718093	125719512	1420	*	FALSE	TRUE
chr4	125721943	125722203	261	*	FALSE	TRUE
chr4	125723209	125724053	845	*	FALSE	TRUE
chr4	125750278	125750675	398	*	FALSE	TRUE
chr4	125758101	125758636	536	*	FALSE	TRUE
chr4	125764697	125765519	823	*	FALSE	TRUE
chr4	125766434	125766772	339	*	FALSE	TRUE
chr4	125767658	125771869	4212	*	FALSE	TRUE
chr4	125772471	125775106	2636	*	FALSE	TRUE
chr4	125775660	125776689	1030	*	FALSE	TRUE
chr4	125782198	125783470	1273	*	FALSE	TRUE
chr4	125786744	125789653	2910	*	FALSE	TRUE
chr4	125790296	125795550	5255	*	FALSE	TRUE
chr4	125799659	125800515	857	*	FALSE	TRUE
chr4	125802145	125804016	1872	*	FALSE	TRUE
chr4	125805013	125806951	1939	*	FALSE	TRUE
chr4	125808665	125808883	219	*	FALSE	TRUE
chr4	125809436	125811578	2143	*	FALSE	TRUE
chr4	125812292	125816150	3859	*	FALSE	TRUE
chr4	125816563	125819334	2772	*	FALSE	TRUE
chr4	125819411	125826782	7372	*	FALSE	TRUE
chr4	125827560	125828749	1190	*	FALSE	TRUE
chr4	125830219	125830925	707	*	FALSE	TRUE
chr4	125832077	125833124	1048	*	FALSE	TRUE
chr4	125833700	125837037	3338	*	FALSE	TRUE
chr4	125852931	125855612	2682	*	FALSE	TRUE
chr4	125865355	125866342	988	*	FALSE	TRUE
chr4	125869824	125870776	953	*	FALSE	TRUE
chr4	125875927	125876474	548	*	FALSE	TRUE
chr4	125880993	125882081	1089	*	FALSE	TRUE
chr4	125882805	125884852	2048	*	FALSE	TRUE
chr4	125886823	125887326	504	*	FALSE	TRUE
chr4	125897387	125897803	417	*	FALSE	TRUE
chr4	125908319	125910658	2340	*	FALSE	TRUE
chr4	125911408	125912221	814	*	FALSE	TRUE
chr4	125913096	125914739	1644	*	FALSE	TRUE
chr4	125914998	125915737	740	*	FALSE	TRUE
chr4	125917876	125919115	1240	*	FALSE	TRUE
chr4	125924337	125924942	606	*	FALSE	TRUE
chr4	126041283	126046151	4869	*	FALSE	TRUE
chr4	126513210	126513864	655	*	FALSE	TRUE
chr4	126867318	126867848	531	*	FALSE	TRUE
chr4	127160217	127160930	714	*	FALSE	TRUE
chr4	127162145	127163458	1314	*	FALSE	TRUE
chr4	127170512	127171450	939	*	FALSE	TRUE
chr4	127171943	127173368	1426	*	FALSE	TRUE
chr4	127205639	127207883	2245	*	FALSE	TRUE
chr4	127223900	127225335	1436	*	FALSE	TRUE
chr4	127225867	127226975	1109	*	FALSE	TRUE
chr4	127249268	127252605	3338	*	FALSE	TRUE
chr4	127258973	127260113	1141	*	FALSE	TRUE
chr4	127262361	127263200	840	*	FALSE	TRUE
chr4	127273365	127273544	180	*	FALSE	TRUE
chr4	127283581	127284742	1162	*	FALSE	TRUE
chr4	127314734	127318444	3711	*	FALSE	TRUE
chr4	127830575	127831001	427	*	FALSE	TRUE
chr4	127854470	127854744	275	*	FALSE	TRUE
chr4	127855830	127856285	456	*	FALSE	TRUE
chr4	128509396	128512236	2841	*	FALSE	TRUE
chr4	128740548	128740927	380	*	FALSE	TRUE
chr4	128909615	128910371	757	*	FALSE	TRUE
chr4	129144811	129145417	607	*	FALSE	TRUE
chr4	129287896	129288761	866	*	FALSE	TRUE
chr4	129341441	129342149	709	*	FALSE	TRUE
chr4	129836481	129837266	786	*	FALSE	TRUE
chr4	129840180	129840907	728	*	FALSE	TRUE
chr4	129987819	129988397	579	*	FALSE	TRUE
chr4	130042597	130043308	712	*	FALSE	TRUE
chr4	130054420	130063339	8920	*	FALSE	TRUE
chr4	130064180	130071584	7405	*	FALSE	TRUE
chr4	130109056	130109568	513	*	FALSE	TRUE
chr4	130110124	130110908	785	*	FALSE	TRUE
chr4	130113135	130113518	384	*	FALSE	TRUE
chr4	130148839	130149240	402	*	FALSE	TRUE
chr4	130192673	130194033	1361	*	FALSE	TRUE
chr4	130195783	130196403	621	*	FALSE	TRUE
chr4	130563721	130568998	5278	*	FALSE	TRUE
chr4	130628746	130629751	1006	*	FALSE	TRUE
chr4	130653461	130658257	4797	*	FALSE	TRUE
chr4	130671483	130675085	3603	*	FALSE	TRUE
chr4	130677224	130680323	3100	*	FALSE	TRUE
chr4	130681468	130684651	3184	*	FALSE	TRUE
chr4	130691490	130696610	5121	*	FALSE	TRUE
chr4	130741051	130742359	1309	*	FALSE	TRUE
chr4	130788948	130792720	3773	*	FALSE	TRUE
chr4	130794615	130796672	2058	*	FALSE	TRUE
chr4	130806282	130806553	272	*	FALSE	TRUE
chr4	130816164	130818887	2724	*	FALSE	TRUE
chr4	130833542	130838855	5314	*	FALSE	TRUE
chr4	130840011	130841874	1864	*	FALSE	TRUE
chr4	130854117	130858824	4708	*	FALSE	TRUE
chr4	130859693	130860425	733	*	FALSE	TRUE
chr4	130874863	130875806	944	*	FALSE	TRUE
chr4	130876788	130878423	1636	*	FALSE	TRUE
chr4	130882703	130885648	2946	*	FALSE	TRUE
chr4	130972851	130974560	1710	*	FALSE	TRUE
chr4	131077989	131081506	3518	*	FALSE	TRUE
chr4	131152496	131153680	1185	*	FALSE	TRUE
chr4	131164305	131164545	241	*	FALSE	TRUE
chr4	131179220	131180805	1586	*	FALSE	TRUE
chr4	131208439	131209670	1232	*	FALSE	TRUE
chr4	131210761	131212570	1810	*	FALSE	TRUE
chr4	131213373	131214657	1285	*	FALSE	TRUE
chr4	131215279	131220376	5098	*	FALSE	TRUE
chr4	131220785	131221896	1112	*	FALSE	TRUE
chr4	131280045	131280453	409	*	FALSE	TRUE
chr4	131288228	131288853	626	*	FALSE	TRUE
chr4	131296329	131299346	3018	*	FALSE	TRUE
chr4	131306567	131307559	993	*	FALSE	TRUE
chr4	131310452	131311037	586	*	FALSE	TRUE
chr4	131311538	131312430	893	*	FALSE	TRUE
chr4	131312569	131314265	1697	*	FALSE	TRUE
chr4	131316918	131318154	1237	*	FALSE	TRUE
chr4	131319164	131319579	416	*	FALSE	TRUE
chr4	131322173	131325253	3081	*	FALSE	TRUE
chr4	131326216	131329475	3260	*	FALSE	TRUE
chr4	131333182	131335765	2584	*	FALSE	TRUE
chr4	131336402	131338019	1618	*	FALSE	TRUE
chr4	131338632	131340735	2104	*	FALSE	TRUE
chr4	131341692	131346099	4408	*	FALSE	TRUE
chr4	131351315	131354088	2774	*	FALSE	TRUE
chr4	131356995	131357470	476	*	FALSE	TRUE
chr4	131358320	131359090	771	*	FALSE	TRUE
chr4	131359514	131360130	617	*	FALSE	TRUE
chr4	131360550	131360732	183	*	FALSE	TRUE
chr4	131364537	131366136	1600	*	FALSE	TRUE
chr4	131366736	131368529	1794	*	FALSE	TRUE
chr4	131369779	131371134	1356	*	FALSE	TRUE
chr4	131371321	131373202	1882	*	FALSE	TRUE
chr4	131374776	131375707	932	*	FALSE	TRUE
chr4	131378951	131380407	1457	*	FALSE	TRUE
chr4	131385164	131386435	1272	*	FALSE	TRUE
chr4	131386831	131389262	2432	*	FALSE	TRUE
chr4	131389665	131389796	132	*	FALSE	TRUE
chr4	131393198	131393694	497	*	FALSE	TRUE
chr4	131395605	131396431	827	*	FALSE	TRUE
chr4	131397487	131398589	1103	*	FALSE	TRUE
chr4	131400496	131400837	342	*	FALSE	TRUE
chr4	131403032	131406426	3395	*	FALSE	TRUE
chr4	131418189	131419806	1618	*	FALSE	TRUE
chr4	131427901	131428058	158	*	FALSE	TRUE
chr4	131441996	131444167	2172	*	FALSE	TRUE
chr4	131446116	131446796	681	*	FALSE	TRUE
chr4	131454536	131458478	3943	*	FALSE	TRUE
chr4	131459486	131460841	1356	*	FALSE	TRUE
chr4	131465815	131466667	853	*	FALSE	TRUE
chr4	131512591	131513553	963	*	FALSE	TRUE
chr4	131523435	131524926	1492	*	FALSE	TRUE
chr4	131546225	131549432	3208	*	FALSE	TRUE
chr4	131651025	131655246	4222	*	FALSE	TRUE
chr4	131793197	131794172	976	*	FALSE	TRUE
chr4	131794841	131795870	1030	*	FALSE	TRUE
chr4	131800277	131802837	2561	*	FALSE	TRUE
chr4	131804089	131804399	311	*	FALSE	TRUE
chr4	131812558	131812870	313	*	FALSE	TRUE
chr4	131818664	131818874	211	*	FALSE	TRUE
chr4	131835102	131836283	1182	*	FALSE	TRUE
chr4	131838332	131839275	944	*	FALSE	TRUE
chr4	131839803	131841486	1684	*	FALSE	TRUE
chr4	131847185	131847745	561	*	FALSE	TRUE
chr4	131867824	131872546	4723	*	FALSE	TRUE
chr4	132322322	132324182	1861	*	FALSE	TRUE
chr4	132519270	132520328	1059	*	FALSE	TRUE
chr4	132521219	132523808	2590	*	FALSE	TRUE
chr4	132700781	132703465	2685	*	FALSE	TRUE
chr4	132704056	132704297	242	*	FALSE	TRUE
chr4	132948012	132950570	2559	*	FALSE	TRUE
chr4	132970012	132976064	6053	*	FALSE	TRUE
chr4	132976753	132981600	4848	*	FALSE	TRUE
chr4	132982743	132984675	1933	*	FALSE	TRUE
chr4	133207137	133209635	2499	*	FALSE	TRUE
chr4	133246003	133247822	1820	*	FALSE	TRUE
chr4	133278827	133281569	2743	*	FALSE	TRUE
chr4	133283209	133285816	2608	*	FALSE	TRUE
chr4	133326654	133327815	1162	*	FALSE	TRUE
chr4	133329223	133329856	634	*	FALSE	TRUE
chr4	133737398	133741802	4405	*	FALSE	TRUE
chr4	133743162	133748339	5178	*	FALSE	TRUE
chr4	133750757	133751526	770	*	FALSE	TRUE
chr4	133753419	133754272	854	*	FALSE	TRUE
chr4	133784776	133786496	1721	*	FALSE	TRUE
chr4	133792221	133795008	2788	*	FALSE	TRUE
chr4	133809181	133809627	447	*	FALSE	TRUE
chr4	133924007	133924216	210	*	FALSE	TRUE
chr4	133929227	133929383	157	*	FALSE	TRUE
chr4	133935878	133936910	1033	*	FALSE	TRUE
chr4	133950353	133950655	303	*	FALSE	TRUE
chr4	133959468	133962631	3164	*	FALSE	TRUE
chr4	134019634	134021846	2213	*	FALSE	TRUE
chr4	134073018	134075798	2781	*	FALSE	TRUE
chr4	134461215	134462916	1702	*	FALSE	TRUE
chr4	134463630	134465083	1454	*	FALSE	TRUE
chr4	134479139	134480433	1295	*	FALSE	TRUE
chr4	134485654	134487305	1652	*	FALSE	TRUE
chr4	134489763	134490258	496	*	FALSE	TRUE
chr4	134494130	134495513	1384	*	FALSE	TRUE
chr4	134588178	134590209	2032	*	FALSE	TRUE
chr4	134591389	134592340	952	*	FALSE	TRUE
chr4	134594615	134598319	3705	*	FALSE	TRUE
chr4	134606105	134607185	1081	*	FALSE	TRUE
chr4	134667157	134669198	2042	*	FALSE	TRUE
chr4	134670190	134672463	2274	*	FALSE	TRUE
chr4	134681298	134682531	1234	*	FALSE	TRUE
chr4	134685767	134686490	724	*	FALSE	TRUE
chr4	134687906	134688718	813	*	FALSE	TRUE
chr4	134702832	134703073	242	*	FALSE	TRUE
chr4	134706211	134707100	890	*	FALSE	TRUE
chr4	134710364	134711284	921	*	FALSE	TRUE
chr4	134712884	134713917	1034	*	FALSE	TRUE
chr4	134716696	134718478	1783	*	FALSE	TRUE
chr4	134721007	134721206	200	*	FALSE	TRUE
chr4	134736658	134737718	1061	*	FALSE	TRUE
chr4	134742125	134742951	827	*	FALSE	TRUE
chr4	134751212	134756080	4869	*	FALSE	TRUE
chr4	134757275	134758754	1480	*	FALSE	TRUE
chr4	134759381	134761093	1713	*	FALSE	TRUE
chr4	134766689	134768742	2054	*	FALSE	TRUE
chr4	134769584	134772918	3335	*	FALSE	TRUE
chr4	134775236	134777409	2174	*	FALSE	TRUE
chr4	134777910	134779259	1350	*	FALSE	TRUE
chr4	134781095	134785636	4542	*	FALSE	TRUE
chr4	134786297	134789738	3442	*	FALSE	TRUE
chr4	134800990	134806212	5223	*	FALSE	TRUE
chr4	134809817	134810567	751	*	FALSE	TRUE
chr4	134815754	134816508	755	*	FALSE	TRUE
chr4	134817476	134818313	838	*	FALSE	TRUE
chr4	134827342	134834474	7133	*	FALSE	TRUE
chr4	134835800	134837596	1797	*	FALSE	TRUE
chr4	134838174	134839260	1087	*	FALSE	TRUE
chr4	134840673	134843758	3086	*	FALSE	TRUE
chr4	134846693	134852187	5495	*	FALSE	TRUE
chr4	134854416	134857491	3076	*	FALSE	TRUE
chr4	134857970	134858439	470	*	FALSE	TRUE
chr4	134890396	134904845	14450	*	FALSE	TRUE
chr4	134906409	134908523	2115	*	FALSE	TRUE
chr4	134909434	134910308	875	*	FALSE	TRUE
chr4	134910958	134911630	673	*	FALSE	TRUE
chr4	134916318	134917572	1255	*	FALSE	TRUE
chr4	134918418	134922737	4320	*	FALSE	TRUE
chr4	134924029	134925884	1856	*	FALSE	TRUE
chr4	134928474	134929541	1068	*	FALSE	TRUE
chr4	134930214	134935206	4993	*	FALSE	TRUE
chr4	134962721	134963266	546	*	FALSE	TRUE
chr4	135004223	135005316	1094	*	FALSE	TRUE
chr4	135013737	135014760	1024	*	FALSE	TRUE
chr4	135015431	135016325	895	*	FALSE	TRUE
chr4	135019832	135020299	468	*	FALSE	TRUE
chr4	135035980	135037430	1451	*	FALSE	TRUE
chr4	135106226	135107582	1357	*	FALSE	TRUE
chr4	135112348	135113590	1243	*	FALSE	TRUE
chr4	135114722	135116774	2053	*	FALSE	TRUE
chr4	135122199	135127102	4904	*	FALSE	TRUE
chr4	135129274	135129521	248	*	FALSE	TRUE
chr4	135147450	135148933	1484	*	FALSE	TRUE
chr4	135238509	135239557	1049	*	FALSE	TRUE
chr4	135240178	135245235	5058	*	FALSE	TRUE
chr4	135245963	135247207	1245	*	FALSE	TRUE
chr4	135247798	135249958	2161	*	FALSE	TRUE
chr4	135252428	135255378	2951	*	FALSE	TRUE
chr4	135272384	135273395	1012	*	FALSE	TRUE
chr4	135274988	135276499	1512	*	FALSE	TRUE
chr4	135278458	135279118	661	*	FALSE	TRUE
chr4	135279482	135281331	1850	*	FALSE	TRUE
chr4	135281378	135283695	2318	*	FALSE	TRUE
chr4	135290215	135292948	2734	*	FALSE	TRUE
chr4	135292955	135296501	3547	*	FALSE	TRUE
chr4	135296881	135301085	4205	*	FALSE	TRUE
chr4	135301480	135303114	1635	*	FALSE	TRUE
chr4	135308678	135309695	1018	*	FALSE	TRUE
chr4	135311680	135313318	1639	*	FALSE	TRUE
chr4	135314463	135315598	1136	*	FALSE	TRUE
chr4	135324862	135325724	863	*	FALSE	TRUE
chr4	135334370	135335700	1331	*	FALSE	TRUE
chr4	135345076	135346903	1828	*	FALSE	TRUE
chr4	135350517	135352426	1910	*	FALSE	TRUE
chr4	135354071	135355030	960	*	FALSE	TRUE
chr4	135371220	135373156	1937	*	FALSE	TRUE
chr4	135380485	135384508	4024	*	FALSE	TRUE
chr4	135388550	135389114	565	*	FALSE	TRUE
chr4	135394996	135395167	172	*	FALSE	TRUE
chr4	135398285	135399319	1035	*	FALSE	TRUE
chr4	135406528	135408372	1845	*	FALSE	TRUE
chr4	135411798	135417802	6005	*	FALSE	TRUE
chr4	135428665	135429819	1155	*	FALSE	TRUE
chr4	135430658	135433708	3051	*	FALSE	TRUE
chr4	135435660	135437244	1585	*	FALSE	TRUE
chr4	135438778	135439143	366	*	FALSE	TRUE
chr4	135453232	135458463	5232	*	FALSE	TRUE
chr4	135465118	135466833	1716	*	FALSE	TRUE
chr4	135470794	135471555	762	*	FALSE	TRUE
chr4	135472041	135473127	1087	*	FALSE	TRUE
chr4	135474219	135475228	1010	*	FALSE	TRUE
chr4	135485566	135487318	1753	*	FALSE	TRUE
chr4	135487940	135490929	2990	*	FALSE	TRUE
chr4	135492098	135492319	222	*	FALSE	TRUE
chr4	135500128	135500544	417	*	FALSE	TRUE
chr4	135501742	135503674	1933	*	FALSE	TRUE
chr4	135631021	135631237	217	*	FALSE	TRUE
chr4	135822391	135822661	271	*	FALSE	TRUE
chr4	135867675	135868141	467	*	FALSE	TRUE
chr4	135869423	135873329	3907	*	FALSE	TRUE
chr4	135900114	135901499	1386	*	FALSE	TRUE
chr4	135945637	135946665	1029	*	FALSE	TRUE
chr4	135970565	135972479	1915	*	FALSE	TRUE
chr4	135973278	135977771	4494	*	FALSE	TRUE
chr4	136349641	136350700	1060	*	FALSE	TRUE
chr4	136585290	136585801	512	*	FALSE	TRUE
chr4	136612016	136620342	8327	*	FALSE	TRUE
chr4	136620751	136626508	5758	*	FALSE	TRUE
chr4	136630044	136633807	3764	*	FALSE	TRUE
chr4	136634093	136634804	712	*	FALSE	TRUE
chr4	136648858	136650037	1180	*	FALSE	TRUE
chr4	136650352	136651138	787	*	FALSE	TRUE
chr4	136657492	136666157	8666	*	FALSE	TRUE
chr4	136666591	136671057	4467	*	FALSE	TRUE
chr4	136671478	136672799	1322	*	FALSE	TRUE
chr4	136692064	136695871	3808	*	FALSE	TRUE
chr4	136697768	136705535	7768	*	FALSE	TRUE
chr4	136777433	136778714	1282	*	FALSE	TRUE
chr4	136779266	136780250	985	*	FALSE	TRUE
chr4	136780966	136781971	1006	*	FALSE	TRUE
chr4	136783333	136783768	436	*	FALSE	TRUE
chr4	136783925	136784620	696	*	FALSE	TRUE
chr4	136790651	136792261	1611	*	FALSE	TRUE
chr4	136793003	136793318	316	*	FALSE	TRUE
chr4	136794160	136795208	1049	*	FALSE	TRUE
chr4	136796027	136797272	1246	*	FALSE	TRUE
chr4	136812224	136815026	2803	*	FALSE	TRUE
chr4	136832408	136832654	247	*	FALSE	TRUE
chr4	136847843	136848154	312	*	FALSE	TRUE
chr4	136855023	136859046	4024	*	FALSE	TRUE
chr4	136890527	136892689	2163	*	FALSE	TRUE
chr4	136893797	136894428	632	*	FALSE	TRUE
chr4	136895609	136896802	1194	*	FALSE	TRUE
chr4	136906183	136908005	1823	*	FALSE	TRUE
chr4	136909776	136914427	4652	*	FALSE	TRUE
chr4	136922242	136927264	5023	*	FALSE	TRUE
chr4	136927821	136930682	2862	*	FALSE	TRUE
chr4	136938817	136941633	2817	*	FALSE	TRUE
chr4	136943792	136944948	1157	*	FALSE	TRUE
chr4	136951794	136954376	2583	*	FALSE	TRUE
chr4	136954636	136957029	2394	*	FALSE	TRUE
chr4	136989073	136991876	2804	*	FALSE	TRUE
chr4	136992809	136993174	366	*	FALSE	TRUE
chr4	137180607	137180826	220	*	FALSE	TRUE
chr4	137304007	137306038	2032	*	FALSE	TRUE
chr4	137475975	137477562	1588	*	FALSE	TRUE
chr4	137478213	137479460	1248	*	FALSE	TRUE
chr4	137479897	137480298	402	*	FALSE	TRUE
chr4	137481002	137485034	4033	*	FALSE	TRUE
chr4	137497257	137499277	2021	*	FALSE	TRUE
chr4	137522460	137524347	1888	*	FALSE	TRUE
chr4	137557687	137558767	1081	*	FALSE	TRUE
chr4	137566228	137567311	1084	*	FALSE	TRUE
chr4	137570133	137570872	740	*	FALSE	TRUE
chr4	138014882	138015028	147	*	FALSE	TRUE
chr4	138094940	138095721	782	*	FALSE	TRUE
chr4	138313840	138314086	247	*	FALSE	TRUE
chr4	138330291	138334583	4293	*	FALSE	TRUE
chr4	138337674	138338234	561	*	FALSE	TRUE
chr4	138344490	138345586	1097	*	FALSE	TRUE
chr4	138346492	138346913	422	*	FALSE	TRUE
chr4	138354375	138354864	490	*	FALSE	TRUE
chr4	138357194	138357579	386	*	FALSE	TRUE
chr4	138362510	138365253	2744	*	FALSE	TRUE
chr4	138395911	138396927	1017	*	FALSE	TRUE
chr4	138399823	138404001	4179	*	FALSE	TRUE
chr4	138534049	138535350	1302	*	FALSE	TRUE
chr4	138536264	138537507	1244	*	FALSE	TRUE
chr4	138538696	138540362	1667	*	FALSE	TRUE
chr4	138546288	138547139	852	*	FALSE	TRUE
chr4	138559391	138560486	1096	*	FALSE	TRUE
chr4	138592172	138592436	265	*	FALSE	TRUE
chr4	138606761	138609055	2295	*	FALSE	TRUE
chr4	138677299	138678194	896	*	FALSE	TRUE
chr4	139224980	139225728	749	*	FALSE	TRUE
chr4	139226634	139228646	2013	*	FALSE	TRUE
chr4	139246902	139248699	1798	*	FALSE	TRUE
chr4	139249524	139250697	1174	*	FALSE	TRUE
chr4	139261765	139264247	2483	*	FALSE	TRUE
chr4	139293232	139294326	1095	*	FALSE	TRUE
chr4	139380758	139380905	148	*	FALSE	TRUE
chr4	139381046	139381624	579	*	FALSE	TRUE
chr4	139402643	139403391	749	*	FALSE	TRUE
chr4	139414446	139415346	901	*	FALSE	TRUE
chr4	139416948	139417930	983	*	FALSE	TRUE
chr4	139419464	139424026	4563	*	FALSE	TRUE
chr4	139425295	139426055	761	*	FALSE	TRUE
chr4	139435132	139436154	1023	*	FALSE	TRUE
chr4	139437843	139438320	478	*	FALSE	TRUE
chr4	139440045	139440696	652	*	FALSE	TRUE
chr4	139471177	139473891	2715	*	FALSE	TRUE
chr4	139481103	139483766	2664	*	FALSE	TRUE
chr4	139484372	139486381	2010	*	FALSE	TRUE
chr4	139488301	139491220	2920	*	FALSE	TRUE
chr4	139493460	139495916	2457	*	FALSE	TRUE
chr4	139496723	139499938	3216	*	FALSE	TRUE
chr4	139504076	139507250	3175	*	FALSE	TRUE
chr4	139508116	139508869	754	*	FALSE	TRUE
chr4	139509673	139513337	3665	*	FALSE	TRUE
chr4	139514787	139515978	1192	*	FALSE	TRUE
chr4	139518169	139519415	1247	*	FALSE	TRUE
chr4	139521636	139525921	4286	*	FALSE	TRUE
chr4	139526826	139530202	3377	*	FALSE	TRUE
chr4	139569696	139574724	5029	*	FALSE	TRUE
chr4	139632404	139637560	5157	*	FALSE	TRUE
chr4	139638227	139639695	1469	*	FALSE	TRUE
chr4	139639956	139640919	964	*	FALSE	TRUE
chr4	139692854	139695659	2806	*	FALSE	TRUE
chr4	139836118	139837022	905	*	FALSE	TRUE
chr4	139855209	139855399	191	*	FALSE	TRUE
chr4	139969859	139977088	7230	*	FALSE	TRUE
chr4	139982312	139983255	944	*	FALSE	TRUE
chr4	139983466	139984347	882	*	FALSE	TRUE
chr4	139987614	139988554	941	*	FALSE	TRUE
chr4	139990044	139991378	1335	*	FALSE	TRUE
chr4	139994384	139995949	1566	*	FALSE	TRUE
chr4	139997248	139998973	1726	*	FALSE	TRUE
chr4	140020544	140022986	2443	*	FALSE	TRUE
chr4	140027729	140030455	2727	*	FALSE	TRUE
chr4	140034911	140035224	314	*	FALSE	TRUE
chr4	140039343	140041401	2059	*	FALSE	TRUE
chr4	140092288	140092854	567	*	FALSE	TRUE
chr4	140102787	140105131	2345	*	FALSE	TRUE
chr4	140116623	140120036	3414	*	FALSE	TRUE
chr4	140122578	140123749	1172	*	FALSE	TRUE
chr4	140126995	140127836	842	*	FALSE	TRUE
chr4	140128104	140130471	2368	*	FALSE	TRUE
chr4	140146606	140147607	1002	*	FALSE	TRUE
chr4	140147962	140149766	1805	*	FALSE	TRUE
chr4	140160043	140162673	2631	*	FALSE	TRUE
chr4	140164867	140165521	655	*	FALSE	TRUE
chr4	140180189	140180866	678	*	FALSE	TRUE
chr4	140189728	140190222	495	*	FALSE	TRUE
chr4	140207700	140208454	755	*	FALSE	TRUE
chr4	140209383	140211596	2214	*	FALSE	TRUE
chr4	140215073	140216979	1907	*	FALSE	TRUE
chr4	140218376	140219731	1356	*	FALSE	TRUE
chr4	140220336	140222061	1726	*	FALSE	TRUE
chr4	140224413	140225466	1054	*	FALSE	TRUE
chr4	140228739	140230671	1933	*	FALSE	TRUE
chr4	140231468	140233101	1634	*	FALSE	TRUE
chr4	140257931	140258219	289	*	FALSE	TRUE
chr4	140382475	140384120	1646	*	FALSE	TRUE
chr4	140385202	140385791	590	*	FALSE	TRUE
chr4	140468798	140470061	1264	*	FALSE	TRUE
chr4	140474522	140476220	1699	*	FALSE	TRUE
chr4	140477014	140479049	2036	*	FALSE	TRUE
chr4	140492277	140493121	845	*	FALSE	TRUE
chr4	140497831	140498655	825	*	FALSE	TRUE
chr4	140500027	140500649	623	*	FALSE	TRUE
chr4	140521055	140522338	1284	*	FALSE	TRUE
chr4	140525255	140527548	2294	*	FALSE	TRUE
chr4	140529289	140531113	1825	*	FALSE	TRUE
chr4	140531713	140532527	815	*	FALSE	TRUE
chr4	140534662	140535164	503	*	FALSE	TRUE
chr4	140535865	140538386	2522	*	FALSE	TRUE
chr4	140539303	140542306	3004	*	FALSE	TRUE
chr4	140543141	140544618	1478	*	FALSE	TRUE
chr4	140545513	140546569	1057	*	FALSE	TRUE
chr4	140551585	140555459	3875	*	FALSE	TRUE
chr4	140556185	140562572	6388	*	FALSE	TRUE
chr4	140584908	140587423	2516	*	FALSE	TRUE
chr4	140596250	140601080	4831	*	FALSE	TRUE
chr4	140603669	140605905	2237	*	FALSE	TRUE
chr4	140628867	140629949	1083	*	FALSE	TRUE
chr4	140631477	140635321	3845	*	FALSE	TRUE
chr4	140637999	140640600	2602	*	FALSE	TRUE
chr4	140963181	140964855	1675	*	FALSE	TRUE
chr4	141005417	141006922	1506	*	FALSE	TRUE
chr4	141023717	141025679	1963	*	FALSE	TRUE
chr4	141026325	141031798	5474	*	FALSE	TRUE
chr4	141032382	141037857	5476	*	FALSE	TRUE
chr4	141041004	141042521	1518	*	FALSE	TRUE
chr4	141042762	141044576	1815	*	FALSE	TRUE
chr4	141050671	141051272	602	*	FALSE	TRUE
chr4	141054106	141054992	887	*	FALSE	TRUE
chr4	141056985	141058908	1924	*	FALSE	TRUE
chr4	141059686	141061326	1641	*	FALSE	TRUE
chr4	141062080	141064068	1989	*	FALSE	TRUE
chr4	141074805	141077787	2983	*	FALSE	TRUE
chr4	141079959	141081617	1659	*	FALSE	TRUE
chr4	141095608	141096101	494	*	FALSE	TRUE
chr4	141118266	141119405	1140	*	FALSE	TRUE
chr4	141122117	141123449	1333	*	FALSE	TRUE
chr4	141133738	141133922	185	*	FALSE	TRUE
chr4	141148335	141149104	770	*	FALSE	TRUE
chr4	141324519	141324668	150	*	FALSE	TRUE
chr4	141325434	141327248	1815	*	FALSE	TRUE
chr4	141344686	141345604	919	*	FALSE	TRUE
chr4	141473867	141474762	896	*	FALSE	TRUE
chr4	141631185	141631521	337	*	FALSE	TRUE
chr4	141643322	141646237	2916	*	FALSE	TRUE
chr4	141646884	141648340	1457	*	FALSE	TRUE
chr4	141744498	141746099	1602	*	FALSE	TRUE
chr4	141768672	141774012	5341	*	FALSE	TRUE
chr4	141790566	141791294	729	*	FALSE	TRUE
chr4	141792704	141796899	4196	*	FALSE	TRUE
chr4	141797752	141798841	1090	*	FALSE	TRUE
chr4	141804892	141805220	329	*	FALSE	TRUE
chr4	141807197	141813078	5882	*	FALSE	TRUE
chr4	141825635	141825771	137	*	FALSE	TRUE
chr4	141830284	141831735	1452	*	FALSE	TRUE
chr4	141843072	141844191	1120	*	FALSE	TRUE
chr4	141844317	141844683	367	*	FALSE	TRUE
chr4	142004835	142005823	989	*	FALSE	TRUE
chr4	142115930	142116080	151	*	FALSE	TRUE
chr4	142180081	142180431	351	*	FALSE	TRUE
chr4	142184002	142184187	186	*	FALSE	TRUE
chr4	142204082	142205225	1144	*	FALSE	TRUE
chr4	142216710	142217989	1280	*	FALSE	TRUE
chr4	142219363	142219990	628	*	FALSE	TRUE
chr4	142222851	142223887	1037	*	FALSE	TRUE
chr4	142313637	142314212	576	*	FALSE	TRUE
chr4	142345568	142346690	1123	*	FALSE	TRUE
chr4	142367057	142367351	295	*	FALSE	TRUE
chr4	142539969	142540918	950	*	FALSE	TRUE
chr4	142565038	142566199	1162	*	FALSE	TRUE
chr4	142598871	142599257	387	*	FALSE	TRUE
chr4	142728422	142729092	671	*	FALSE	TRUE
chr4	142744251	142746560	2310	*	FALSE	TRUE
chr4	142762036	142762911	876	*	FALSE	TRUE
chr4	142771935	142772197	263	*	FALSE	TRUE
chr4	142785216	142787861	2646	*	FALSE	TRUE
chr4	142799313	142801841	2529	*	FALSE	TRUE
chr4	142812237	142812882	646	*	FALSE	TRUE
chr4	142943570	142944281	712	*	FALSE	TRUE
chr4	142945843	142946328	486	*	FALSE	TRUE
chr4	143023864	143029410	5547	*	FALSE	TRUE
chr4	143040507	143041822	1316	*	FALSE	TRUE
chr4	143057069	143057612	544	*	FALSE	TRUE
chr4	143067631	143068410	780	*	FALSE	TRUE
chr4	143095738	143097403	1666	*	FALSE	TRUE
chr4	143104897	143105980	1084	*	FALSE	TRUE
chr4	143106168	143106812	645	*	FALSE	TRUE
chr4	143131009	143132012	1004	*	FALSE	TRUE
chr4	144970897	144974738	3842	*	FALSE	TRUE
chr4	144990578	144992041	1464	*	FALSE	TRUE
chr4	145040667	145041903	1237	*	FALSE	TRUE
chr4	148071939	148072641	703	*	FALSE	TRUE
chr4	148268955	148269399	445	*	FALSE	TRUE
chr4	148487827	148489002	1176	*	FALSE	TRUE
chr4	148740744	148743135	2392	*	FALSE	TRUE
chr4	148746378	148749144	2767	*	FALSE	TRUE
chr4	148759054	148760935	1882	*	FALSE	TRUE
chr4	148765483	148766668	1186	*	FALSE	TRUE
chr4	148767123	148768485	1363	*	FALSE	TRUE
chr4	148769463	148775188	5726	*	FALSE	TRUE
chr4	148783299	148787247	3949	*	FALSE	TRUE
chr4	148787884	148789506	1623	*	FALSE	TRUE
chr4	148789991	148791023	1033	*	FALSE	TRUE
chr4	148791569	148792786	1218	*	FALSE	TRUE
chr4	148793406	148795455	2050	*	FALSE	TRUE
chr4	148795788	148800713	4926	*	FALSE	TRUE
chr4	148804187	148805044	858	*	FALSE	TRUE
chr4	148805795	148811360	5566	*	FALSE	TRUE
chr4	148812640	148813692	1053	*	FALSE	TRUE
chr4	148818626	148820552	1927	*	FALSE	TRUE
chr4	148821165	148826408	5244	*	FALSE	TRUE
chr4	148827010	148828794	1785	*	FALSE	TRUE
chr4	148829507	148836170	6664	*	FALSE	TRUE
chr4	148837001	148838590	1590	*	FALSE	TRUE
chr4	148838838	148839650	813	*	FALSE	TRUE
chr4	148850612	148876154	25543	*	FALSE	TRUE
chr4	148877125	148880971	3847	*	FALSE	TRUE
chr4	148881765	148883054	1290	*	FALSE	TRUE
chr4	148883656	148892040	8385	*	FALSE	TRUE
chr4	148893007	148903054	10048	*	FALSE	TRUE
chr4	148903853	148905587	1735	*	FALSE	TRUE
chr4	148906250	148913344	7095	*	FALSE	TRUE
chr4	148915040	148922109	7070	*	FALSE	TRUE
chr4	148924087	148940411	16325	*	FALSE	TRUE
chr4	148941006	148945040	4035	*	FALSE	TRUE
chr4	148945653	148947420	1768	*	FALSE	TRUE
chr4	148950027	148954560	4534	*	FALSE	TRUE
chr4	148956320	148967705	11386	*	FALSE	TRUE
chr4	148968510	148969278	769	*	FALSE	TRUE
chr4	148969828	148994435	24608	*	FALSE	TRUE
chr4	148995057	149005349	10293	*	FALSE	TRUE
chr4	149006524	149007274	751	*	FALSE	TRUE
chr4	149007985	149012247	4263	*	FALSE	TRUE
chr4	149012782	149020051	7270	*	FALSE	TRUE
chr4	149020629	149025912	5284	*	FALSE	TRUE
chr4	149027896	149029143	1248	*	FALSE	TRUE
chr4	149769409	149769719	311	*	FALSE	TRUE
chr4	149780002	149784228	4227	*	FALSE	TRUE
chr4	149784541	149785154	614	*	FALSE	TRUE
chr4	149786045	149787533	1489	*	FALSE	TRUE
chr4	150025151	150026026	876	*	FALSE	TRUE
chr4	150109703	150110223	521	*	FALSE	TRUE
chr4	150113073	150120085	7013	*	FALSE	TRUE
chr4	150121855	150122299	445	*	FALSE	TRUE
chr4	150123263	150123941	679	*	FALSE	TRUE
chr4	150129097	150130951	1855	*	FALSE	TRUE
chr4	150131806	150136400	4595	*	FALSE	TRUE
chr4	150152648	150153729	1082	*	FALSE	TRUE
chr4	150184514	150187377	2864	*	FALSE	TRUE
chr4	150203358	150204737	1380	*	FALSE	TRUE
chr4	150221280	150221557	278	*	FALSE	TRUE
chr4	150272274	150273544	1271	*	FALSE	TRUE
chr4	150276862	150277023	162	*	FALSE	TRUE
chr4	150281824	150283104	1281	*	FALSE	TRUE
chr4	150744646	150747055	2410	*	FALSE	TRUE
chr4	150932210	150932432	223	*	FALSE	TRUE
chr4	151019753	151019942	190	*	FALSE	TRUE
chr4	151254022	151256157	2136	*	FALSE	TRUE
chr4	151268130	151269518	1389	*	FALSE	TRUE
chr4	151278520	151279776	1257	*	FALSE	TRUE
chr4	151280211	151280911	701	*	FALSE	TRUE
chr4	151327793	151329147	1355	*	FALSE	TRUE
chr4	151347054	151348354	1301	*	FALSE	TRUE
chr4	151366453	151368656	2204	*	FALSE	TRUE
chr4	151370703	151375881	5179	*	FALSE	TRUE
chr4	151376677	151378300	1624	*	FALSE	TRUE
chr4	151389868	151391045	1178	*	FALSE	TRUE
chr4	151398251	151398531	281	*	FALSE	TRUE
chr4	151400995	151402402	1408	*	FALSE	TRUE
chr4	151439587	151440072	486	*	FALSE	TRUE
chr4	151441226	151442411	1186	*	FALSE	TRUE
chr4	151445113	151447120	2008	*	FALSE	TRUE
chr4	151451353	151452886	1534	*	FALSE	TRUE
chr4	151460579	151463679	3101	*	FALSE	TRUE
chr4	151466415	151467633	1219	*	FALSE	TRUE
chr4	151485954	151487837	1884	*	FALSE	TRUE
chr4	151503200	151504036	837	*	FALSE	TRUE
chr4	151558037	151558875	839	*	FALSE	TRUE
chr4	151568491	151572009	3519	*	FALSE	TRUE
chr4	151667003	151667167	165	*	FALSE	TRUE
chr4	151679511	151680819	1309	*	FALSE	TRUE
chr4	151951382	151952438	1057	*	FALSE	TRUE
chr4	151959074	151961833	2760	*	FALSE	TRUE
chr4	151961862	151963345	1484	*	FALSE	TRUE
chr4	151966254	151968336	2083	*	FALSE	TRUE
chr4	151970945	151972434	1490	*	FALSE	TRUE
chr4	151974582	151975155	574	*	FALSE	TRUE
chr4	151987440	151988107	668	*	FALSE	TRUE
chr4	152012389	152013385	997	*	FALSE	TRUE
chr4	152252613	152253014	402	*	FALSE	TRUE
chr4	152365926	152368163	2238	*	FALSE	TRUE
chr4	152374263	152378097	3835	*	FALSE	TRUE
chr4	152401627	152403689	2063	*	FALSE	TRUE
chr4	152690715	152695238	4524	*	FALSE	TRUE
chr4	152751639	152752112	474	*	FALSE	TRUE
chr4	152781775	152782500	726	*	FALSE	TRUE
chr4	152819689	152823836	4148	*	FALSE	TRUE
chr4	152827503	152829295	1793	*	FALSE	TRUE
chr4	152880727	152881634	908	*	FALSE	TRUE
chr4	152886804	152889108	2305	*	FALSE	TRUE
chr4	152889783	152894079	4297	*	FALSE	TRUE
chr4	152908909	152909590	682	*	FALSE	TRUE
chr4	152924153	152925027	875	*	FALSE	TRUE
chr4	152957640	152957946	307	*	FALSE	TRUE
chr4	152970095	152973205	3111	*	FALSE	TRUE
chr4	152978948	152981185	2238	*	FALSE	TRUE
chr4	152995199	152996367	1169	*	FALSE	TRUE
chr4	152999448	152999647	200	*	FALSE	TRUE
chr4	153012942	153014075	1134	*	FALSE	TRUE
chr4	153074903	153078480	3578	*	FALSE	TRUE
chr4	153081062	153085133	4072	*	FALSE	TRUE
chr4	153110729	153111613	885	*	FALSE	TRUE
chr4	153124285	153125307	1023	*	FALSE	TRUE
chr4	153126165	153129882	3718	*	FALSE	TRUE
chr4	153147472	153150867	3396	*	FALSE	TRUE
chr4	153153208	153153666	459	*	FALSE	TRUE
chr4	153154349	153155752	1404	*	FALSE	TRUE
chr4	153158164	153158991	828	*	FALSE	TRUE
chr4	153159738	153160975	1238	*	FALSE	TRUE
chr4	153161664	153163008	1345	*	FALSE	TRUE
chr4	153163600	153164757	1158	*	FALSE	TRUE
chr4	153165481	153169114	3634	*	FALSE	TRUE
chr4	153177450	153179470	2021	*	FALSE	TRUE
chr4	153180113	153180258	146	*	FALSE	TRUE
chr4	153199216	153201149	1934	*	FALSE	TRUE
chr4	153207480	153209504	2025	*	FALSE	TRUE
chr4	153220179	153220903	725	*	FALSE	TRUE
chr4	153224867	153225417	551	*	FALSE	TRUE
chr4	153228643	153229532	890	*	FALSE	TRUE
chr4	153236040	153236211	172	*	FALSE	TRUE
chr4	153242265	153242829	565	*	FALSE	TRUE
chr4	153252083	153253563	1481	*	FALSE	TRUE
chr4	153262155	153262460	306	*	FALSE	TRUE
chr4	153265841	153267459	1619	*	FALSE	TRUE
chr4	153267876	153268255	380	*	FALSE	TRUE
chr4	153269007	153269867	861	*	FALSE	TRUE
chr4	153272150	153274213	2064	*	FALSE	TRUE
chr4	153279196	153279492	297	*	FALSE	TRUE
chr4	153301860	153304911	3052	*	FALSE	TRUE
chr4	153314811	153316963	2153	*	FALSE	TRUE
chr4	153319800	153324079	4280	*	FALSE	TRUE
chr4	153350856	153351333	478	*	FALSE	TRUE
chr4	153352144	153359142	6999	*	FALSE	TRUE
chr4	153362319	153364531	2213	*	FALSE	TRUE
chr4	153365206	153366944	1739	*	FALSE	TRUE
chr4	153368707	153369634	928	*	FALSE	TRUE
chr4	153370419	153372050	1632	*	FALSE	TRUE
chr4	153376230	153376977	748	*	FALSE	TRUE
chr4	153377120	153381280	4161	*	FALSE	TRUE
chr4	153393061	153393987	927	*	FALSE	TRUE
chr4	153394522	153396787	2266	*	FALSE	TRUE
chr4	153401318	153401682	365	*	FALSE	TRUE
chr4	153405042	153407187	2146	*	FALSE	TRUE
chr4	153425672	153426186	515	*	FALSE	TRUE
chr4	153445050	153447183	2134	*	FALSE	TRUE
chr4	153458824	153461172	2349	*	FALSE	TRUE
chr4	153465318	153466568	1251	*	FALSE	TRUE
chr4	153512219	153512394	176	*	FALSE	TRUE
chr4	153573564	153573854	291	*	FALSE	TRUE
chr4	153576237	153577195	959	*	FALSE	TRUE
chr4	153581460	153582451	992	*	FALSE	TRUE
chr4	153584377	153585386	1010	*	FALSE	TRUE
chr4	153599672	153600098	427	*	FALSE	TRUE
chr4	153608945	153610825	1881	*	FALSE	TRUE
chr4	153613777	153617113	3337	*	FALSE	TRUE
chr4	153617155	153619554	2400	*	FALSE	TRUE
chr4	153624793	153625808	1016	*	FALSE	TRUE
chr4	153626969	153627720	752	*	FALSE	TRUE
chr4	153628551	153630447	1897	*	FALSE	TRUE
chr4	153631175	153631755	581	*	FALSE	TRUE
chr4	153637966	153639715	1750	*	FALSE	TRUE
chr4	153642493	153643805	1313	*	FALSE	TRUE
chr4	153644744	153647078	2335	*	FALSE	TRUE
chr4	153647448	153651435	3988	*	FALSE	TRUE
chr4	153662206	153665391	3186	*	FALSE	TRUE
chr4	153665695	153667012	1318	*	FALSE	TRUE
chr4	153670064	153672263	2200	*	FALSE	TRUE
chr4	153672274	153673385	1112	*	FALSE	TRUE
chr4	153674650	153674824	175	*	FALSE	TRUE
chr4	153677016	153679577	2562	*	FALSE	TRUE
chr4	153689809	153690475	667	*	FALSE	TRUE
chr4	153690992	153694938	3947	*	FALSE	TRUE
chr4	153696930	153698964	2035	*	FALSE	TRUE
chr4	153705561	153706116	556	*	FALSE	TRUE
chr4	153714902	153715789	888	*	FALSE	TRUE
chr4	153716952	153719891	2940	*	FALSE	TRUE
chr4	153720607	153726661	6055	*	FALSE	TRUE
chr4	153727307	153728299	993	*	FALSE	TRUE
chr4	153731081	153733819	2739	*	FALSE	TRUE
chr4	153735728	153736562	835	*	FALSE	TRUE
chr4	153737573	153741519	3947	*	FALSE	TRUE
chr4	153746140	153748305	2166	*	FALSE	TRUE
chr4	153766588	153767330	743	*	FALSE	TRUE
chr4	153769149	153769526	378	*	FALSE	TRUE
chr4	153772727	153775911	3185	*	FALSE	TRUE
chr4	153778163	153781287	3125	*	FALSE	TRUE
chr4	153785580	153787260	1681	*	FALSE	TRUE
chr4	153787960	153793372	5413	*	FALSE	TRUE
chr4	153794825	153802839	8015	*	FALSE	TRUE
chr4	153805938	153807015	1078	*	FALSE	TRUE
chr4	153808172	153809327	1156	*	FALSE	TRUE
chr4	153809982	153813438	3457	*	FALSE	TRUE
chr4	153815521	153817358	1838	*	FALSE	TRUE
chr4	153821597	153824761	3165	*	FALSE	TRUE
chr4	153837435	153840257	2823	*	FALSE	TRUE
chr4	153842621	153844466	1846	*	FALSE	TRUE
chr4	153866746	153867410	665	*	FALSE	TRUE
chr4	153868656	153870808	2153	*	FALSE	TRUE
chr4	153872477	153873933	1457	*	FALSE	TRUE
chr4	153875697	153880573	4877	*	FALSE	TRUE
chr4	153885444	153886595	1152	*	FALSE	TRUE
chr4	153888652	153892583	3932	*	FALSE	TRUE
chr4	153903457	153906573	3117	*	FALSE	TRUE
chr4	153908752	153910142	1391	*	FALSE	TRUE
chr4	153919270	153919788	519	*	FALSE	TRUE
chr4	153920100	153920774	675	*	FALSE	TRUE
chr4	153927169	153933147	5979	*	FALSE	TRUE
chr4	153933979	153939675	5697	*	FALSE	TRUE
chr4	153944364	153948777	4414	*	FALSE	TRUE
chr4	153949430	153953033	3604	*	FALSE	TRUE
chr4	153956143	153957431	1289	*	FALSE	TRUE
chr4	153958559	153959057	499	*	FALSE	TRUE
chr4	153974713	153976240	1528	*	FALSE	TRUE
chr4	153987317	153989600	2284	*	FALSE	TRUE
chr4	153991362	153994393	3032	*	FALSE	TRUE
chr4	154002393	154003415	1023	*	FALSE	TRUE
chr4	154004939	154005209	271	*	FALSE	TRUE
chr4	154006119	154011305	5187	*	FALSE	TRUE
chr4	154023652	154024877	1226	*	FALSE	TRUE
chr4	154026928	154029898	2971	*	FALSE	TRUE
chr4	154030319	154033256	2938	*	FALSE	TRUE
chr4	154033923	154034883	961	*	FALSE	TRUE
chr4	154117054	154118204	1151	*	FALSE	TRUE
chr4	154119291	154120589	1299	*	FALSE	TRUE
chr4	154125172	154127516	2345	*	FALSE	TRUE
chr4	154140006	154140356	351	*	FALSE	TRUE
chr4	154148078	154148901	824	*	FALSE	TRUE
chr4	154154748	154155787	1040	*	FALSE	TRUE
chr4	154156811	154157456	646	*	FALSE	TRUE
chr4	154161826	154167410	5585	*	FALSE	TRUE
chr4	154172717	154173234	518	*	FALSE	TRUE
chr4	154174797	154175170	374	*	FALSE	TRUE
chr4	154176529	154176724	196	*	FALSE	TRUE
chr4	154179796	154183952	4157	*	FALSE	TRUE
chr4	154185183	154188272	3090	*	FALSE	TRUE
chr4	154195430	154196448	1019	*	FALSE	TRUE
chr4	154203121	154203447	327	*	FALSE	TRUE
chr4	154203983	154204256	274	*	FALSE	TRUE
chr4	154206219	154209940	3722	*	FALSE	TRUE
chr4	154211304	154212346	1043	*	FALSE	TRUE
chr4	154252360	154261328	8969	*	FALSE	TRUE
chr4	154320656	154325905	5250	*	FALSE	TRUE
chr4	154353598	154354464	867	*	FALSE	TRUE
chr4	154369887	154372856	2970	*	FALSE	TRUE
chr4	154374870	154377180	2311	*	FALSE	TRUE
chr4	154377463	154377636	174	*	FALSE	TRUE
chr4	154404131	154405691	1561	*	FALSE	TRUE
chr4	154409789	154411861	2073	*	FALSE	TRUE
chr4	154415823	154418549	2727	*	FALSE	TRUE
chr4	154419029	154419203	175	*	FALSE	TRUE
chr4	154419530	154421719	2190	*	FALSE	TRUE
chr4	154431058	154431904	847	*	FALSE	TRUE
chr4	154433832	154434649	818	*	FALSE	TRUE
chr4	154442590	154444871	2282	*	FALSE	TRUE
chr4	154447055	154447764	710	*	FALSE	TRUE
chr4	154452214	154453404	1191	*	FALSE	TRUE
chr4	154453884	154454312	429	*	FALSE	TRUE
chr4	154455006	154455772	767	*	FALSE	TRUE
chr4	154456634	154459634	3001	*	FALSE	TRUE
chr4	154491759	154498817	7059	*	FALSE	TRUE
chr4	154499596	154499948	353	*	FALSE	TRUE
chr4	154506749	154507406	658	*	FALSE	TRUE
chr4	154508651	154513772	5122	*	FALSE	TRUE
chr4	154544197	154545536	1340	*	FALSE	TRUE
chr4	154546198	154547365	1168	*	FALSE	TRUE
chr4	154553355	154557319	3965	*	FALSE	TRUE
chr4	154558009	154562000	3992	*	FALSE	TRUE
chr4	154563702	154569744	6043	*	FALSE	TRUE
chr4	154571794	154573682	1889	*	FALSE	TRUE
chr4	154574315	154576334	2020	*	FALSE	TRUE
chr4	154576906	154588333	11428	*	FALSE	TRUE
chr4	154591209	154591871	663	*	FALSE	TRUE
chr4	154592615	154593390	776	*	FALSE	TRUE
chr4	154593862	154594416	555	*	FALSE	TRUE
chr4	154594473	154595016	544	*	FALSE	TRUE
chr4	154598366	154599212	847	*	FALSE	TRUE
chr4	154599653	154600690	1038	*	FALSE	TRUE
chr4	154602538	154607831	5294	*	FALSE	TRUE
chr4	154608042	154609521	1480	*	FALSE	TRUE
chr4	154614868	154616957	2090	*	FALSE	TRUE
chr4	154617834	154618458	625	*	FALSE	TRUE
chr4	154620414	154621104	691	*	FALSE	TRUE
chr4	154627383	154636593	9211	*	FALSE	TRUE
chr4	154636990	154639210	2221	*	FALSE	TRUE
chr4	154640820	154642157	1338	*	FALSE	TRUE
chr4	154646815	154648456	1642	*	FALSE	TRUE
chr4	154650339	154652406	2068	*	FALSE	TRUE
chr4	154652455	154664743	12289	*	FALSE	TRUE
chr4	154665429	154670426	4998	*	FALSE	TRUE
chr4	154670777	154671610	834	*	FALSE	TRUE
chr4	154675135	154685106	9972	*	FALSE	TRUE
chr4	154685288	154690276	4989	*	FALSE	TRUE
chr4	154695498	154696692	1195	*	FALSE	TRUE
chr4	154697586	154700986	3401	*	FALSE	TRUE
chr4	154701532	154702726	1195	*	FALSE	TRUE
chr4	154731501	154734173	2673	*	FALSE	TRUE
chr4	154736999	154737911	913	*	FALSE	TRUE
chr4	154740730	154742567	1838	*	FALSE	TRUE
chr4	154746605	154747671	1067	*	FALSE	TRUE
chr4	154748646	154749007	362	*	FALSE	TRUE
chr4	154749577	154752216	2640	*	FALSE	TRUE
chr4	154752396	154754403	2008	*	FALSE	TRUE
chr4	154758501	154759298	798	*	FALSE	TRUE
chr4	154761619	154764664	3046	*	FALSE	TRUE
chr4	154767314	154768111	798	*	FALSE	TRUE
chr4	154770781	154771232	452	*	FALSE	TRUE
chr4	154772354	154773170	817	*	FALSE	TRUE
chr4	154777941	154779529	1589	*	FALSE	TRUE
chr4	154780717	154783085	2369	*	FALSE	TRUE
chr4	154783162	154784140	979	*	FALSE	TRUE
chr4	154787985	154793044	5060	*	FALSE	TRUE
chr4	154796162	154797280	1119	*	FALSE	TRUE
chr4	154799285	154801762	2478	*	FALSE	TRUE
chr4	154811459	154812774	1316	*	FALSE	TRUE
chr4	154813367	154814046	680	*	FALSE	TRUE
chr4	154815931	154817869	1939	*	FALSE	TRUE
chr4	154823031	154832103	9073	*	FALSE	TRUE
chr4	154833751	154839231	5481	*	FALSE	TRUE
chr4	154848467	154848945	479	*	FALSE	TRUE
chr4	154852141	154852861	721	*	FALSE	TRUE
chr4	154855232	154861027	5796	*	FALSE	TRUE
chr4	154864226	154880805	16580	*	FALSE	TRUE
chr4	154882542	154883752	1211	*	FALSE	TRUE
chr4	154884616	154887363	2748	*	FALSE	TRUE
chr4	154890065	154892138	2074	*	FALSE	TRUE
chr4	154894072	154896255	2184	*	FALSE	TRUE
chr4	154896914	154897466	553	*	FALSE	TRUE
chr4	154901461	154901768	308	*	FALSE	TRUE
chr4	154906581	154906903	323	*	FALSE	TRUE
chr4	154907849	154908157	309	*	FALSE	TRUE
chr4	154912237	154914720	2484	*	FALSE	TRUE
chr4	154915819	154918382	2564	*	FALSE	TRUE
chr4	154951854	154953764	1911	*	FALSE	TRUE
chr4	154954732	154956930	2199	*	FALSE	TRUE
chr4	155030410	155031211	802	*	FALSE	TRUE
chr4	155116862	155120417	3556	*	FALSE	TRUE
chr4	155438352	155438808	457	*	FALSE	TRUE
chr4	155479748	155480461	714	*	FALSE	TRUE
chr4	155482126	155482950	825	*	FALSE	TRUE
chr4	155544555	155547942	3388	*	FALSE	TRUE
chr4	155553518	155554538	1021	*	FALSE	TRUE
chr4	155876281	155876787	507	*	FALSE	TRUE
chr4	156021256	156022288	1033	*	FALSE	TRUE
chr4	156118913	156120749	1837	*	FALSE	TRUE
chr4	156127570	156128041	472	*	FALSE	TRUE
chr4	156143355	156146274	2920	*	FALSE	TRUE
chr4	156159026	156162846	3821	*	FALSE	TRUE
chr4	156169511	156169656	146	*	FALSE	TRUE
chr4	156181764	156182971	1208	*	FALSE	TRUE
chr5	4716133	4716874	742	*	FALSE	TRUE
chr5	5545465	5546684	1220	*	FALSE	TRUE
chr5	5619002	5620058	1057	*	FALSE	TRUE
chr5	5620763	5621651	889	*	FALSE	TRUE
chr5	5623373	5625519	2147	*	FALSE	TRUE
chr5	5784488	5784729	242	*	FALSE	TRUE
chr5	5807845	5808475	631	*	FALSE	TRUE
chr5	7394268	7395177	910	*	FALSE	TRUE
chr5	8010064	8010627	564	*	FALSE	TRUE
chr5	12433233	12434914	1682	*	FALSE	TRUE
chr5	17779518	17779689	172	*	FALSE	TRUE
chr5	22095898	22096056	159	*	FALSE	TRUE
chr5	22145593	22145900	308	*	FALSE	TRUE
chr5	22145917	22146079	163	*	FALSE	TRUE
chr5	22147565	22147823	259	*	FALSE	TRUE
chr5	22165118	22165543	426	*	FALSE	TRUE
chr5	22200418	22200575	158	*	FALSE	TRUE
chr5	22226791	22228316	1526	*	FALSE	TRUE
chr5	22323366	22323788	423	*	FALSE	TRUE
chr5	22324473	22325567	1095	*	FALSE	TRUE
chr5	22339528	22339786	259	*	FALSE	TRUE
chr5	22349133	22349785	653	*	FALSE	TRUE
chr5	22358644	22358881	238	*	FALSE	TRUE
chr5	22393706	22394615	910	*	FALSE	TRUE
chr5	22429467	22430531	1065	*	FALSE	TRUE
chr5	22465257	22466568	1312	*	FALSE	TRUE
chr5	22494775	22496329	1555	*	FALSE	TRUE
chr5	22526826	22527271	446	*	FALSE	TRUE
chr5	22535226	22536901	1676	*	FALSE	TRUE
chr5	22547363	22548122	760	*	FALSE	TRUE
chr5	22548426	22552556	4131	*	FALSE	TRUE
chr5	22553005	22554797	1793	*	FALSE	TRUE
chr5	22557286	22557923	638	*	FALSE	TRUE
chr5	22590428	22590587	160	*	FALSE	TRUE
chr5	22942975	22943546	572	*	FALSE	TRUE
chr5	22944243	22944890	648	*	FALSE	TRUE
chr5	22949469	22953229	3761	*	FALSE	TRUE
chr5	22970224	22970373	150	*	FALSE	TRUE
chr5	23171875	23172412	538	*	FALSE	TRUE
chr5	23181587	23182222	636	*	FALSE	TRUE
chr5	23193803	23194067	265	*	FALSE	TRUE
chr5	23195100	23195958	859	*	FALSE	TRUE
chr5	23425968	23427189	1222	*	FALSE	TRUE
chr5	24451612	24452382	771	*	FALSE	TRUE
chr5	24482387	24483492	1106	*	FALSE	TRUE
chr5	24492614	24493982	1369	*	FALSE	TRUE
chr5	24522398	24522697	300	*	FALSE	TRUE
chr5	24524140	24528491	4352	*	FALSE	TRUE
chr5	24529434	24536936	7503	*	FALSE	TRUE
chr5	24537554	24538044	491	*	FALSE	TRUE
chr5	24568740	24573752	5013	*	FALSE	TRUE
chr5	24595159	24595846	688	*	FALSE	TRUE
chr5	24713989	24714135	147	*	FALSE	TRUE
chr5	24722120	24723570	1451	*	FALSE	TRUE
chr5	24736504	24737369	866	*	FALSE	TRUE
chr5	24740727	24743289	2563	*	FALSE	TRUE
chr5	24744306	24745757	1452	*	FALSE	TRUE
chr5	24857209	24857469	261	*	FALSE	TRUE
chr5	24859449	24861251	1803	*	FALSE	TRUE
chr5	24872493	24873226	734	*	FALSE	TRUE
chr5	24923005	24923151	147	*	FALSE	TRUE
chr5	24928577	24931315	2739	*	FALSE	TRUE
chr5	24944318	24945002	685	*	FALSE	TRUE
chr5	24962450	24963681	1232	*	FALSE	TRUE
chr5	26073966	26074746	781	*	FALSE	TRUE
chr5	26391716	26392770	1055	*	FALSE	TRUE
chr5	26667533	26667920	388	*	FALSE	TRUE
chr5	27021512	27024056	2545	*	FALSE	TRUE
chr5	27149350	27149555	206	*	FALSE	TRUE
chr5	28291640	28293805	2166	*	FALSE	TRUE
chr5	28299957	28301117	1161	*	FALSE	TRUE
chr5	28301596	28302532	937	*	FALSE	TRUE
chr5	28314645	28316274	1630	*	FALSE	TRUE
chr5	28316836	28319676	2841	*	FALSE	TRUE
chr5	28346491	28349842	3352	*	FALSE	TRUE
chr5	28350227	28354288	4062	*	FALSE	TRUE
chr5	28355885	28356481	597	*	FALSE	TRUE
chr5	28356998	28359676	2679	*	FALSE	TRUE
chr5	28360214	28360726	513	*	FALSE	TRUE
chr5	28389381	28392679	3299	*	FALSE	TRUE
chr5	28394802	28397981	3180	*	FALSE	TRUE
chr5	28399160	28401560	2401	*	FALSE	TRUE
chr5	28402048	28404876	2829	*	FALSE	TRUE
chr5	28405300	28407204	1905	*	FALSE	TRUE
chr5	28407825	28410050	2226	*	FALSE	TRUE
chr5	28410604	28412500	1897	*	FALSE	TRUE
chr5	28412915	28416486	3572	*	FALSE	TRUE
chr5	28416608	28417291	684	*	FALSE	TRUE
chr5	28418709	28421810	3102	*	FALSE	TRUE
chr5	28422344	28422998	655	*	FALSE	TRUE
chr5	28426433	28427234	802	*	FALSE	TRUE
chr5	28434035	28434565	531	*	FALSE	TRUE
chr5	28442214	28445210	2997	*	FALSE	TRUE
chr5	28447822	28449337	1516	*	FALSE	TRUE
chr5	28465324	28465736	413	*	FALSE	TRUE
chr5	28473600	28475435	1836	*	FALSE	TRUE
chr5	28480280	28481816	1537	*	FALSE	TRUE
chr5	28495316	28496529	1214	*	FALSE	TRUE
chr5	28660654	28661649	996	*	FALSE	TRUE
chr5	28677144	28678771	1628	*	FALSE	TRUE
chr5	28681134	28681734	601	*	FALSE	TRUE
chr5	28735258	28737068	1811	*	FALSE	TRUE
chr5	28902509	28902760	252	*	FALSE	TRUE
chr5	29017902	29018091	190	*	FALSE	TRUE
chr5	29079919	29080306	388	*	FALSE	TRUE
chr5	29240171	29240705	535	*	FALSE	TRUE
chr5	29603508	29604000	493	*	FALSE	TRUE
chr5	29625210	29625441	232	*	FALSE	TRUE
chr5	29636454	29636831	378	*	FALSE	TRUE
chr5	29703657	29703810	154	*	FALSE	TRUE
chr5	30553563	30553827	265	*	FALSE	TRUE
chr5	30559437	30560429	993	*	FALSE	TRUE
chr5	30564616	30565728	1113	*	FALSE	TRUE
chr5	30592432	30592814	383	*	FALSE	TRUE
chr5	30593559	30593710	152	*	FALSE	TRUE
chr5	30604435	30605175	741	*	FALSE	TRUE
chr5	30632011	30633059	1049	*	FALSE	TRUE
chr5	30671211	30671776	566	*	FALSE	TRUE
chr5	30673701	30673849	149	*	FALSE	TRUE
chr5	30683300	30685189	1890	*	FALSE	TRUE
chr5	30688466	30689064	599	*	FALSE	TRUE
chr5	30703222	30704262	1041	*	FALSE	TRUE
chr5	30713900	30715179	1280	*	FALSE	TRUE
chr5	30756262	30757715	1454	*	FALSE	TRUE
chr5	30793336	30794659	1324	*	FALSE	TRUE
chr5	31261902	31263302	1401	*	FALSE	TRUE
chr5	31273062	31274608	1547	*	FALSE	TRUE
chr5	31287374	31287567	194	*	FALSE	TRUE
chr5	31287579	31288638	1060	*	FALSE	TRUE
chr5	31288945	31290281	1337	*	FALSE	TRUE
chr5	32341415	32341790	376	*	FALSE	TRUE
chr5	33210406	33211407	1002	*	FALSE	TRUE
chr5	33230283	33230984	702	*	FALSE	TRUE
chr5	33255319	33256673	1355	*	FALSE	TRUE
chr5	33258848	33263965	5118	*	FALSE	TRUE
chr5	33297414	33297869	456	*	FALSE	TRUE
chr5	33315537	33316146	610	*	FALSE	TRUE
chr5	33317039	33317350	312	*	FALSE	TRUE
chr5	33317883	33318466	584	*	FALSE	TRUE
chr5	33323036	33323394	359	*	FALSE	TRUE
chr5	33350894	33351358	465	*	FALSE	TRUE
chr5	33371569	33375290	3722	*	FALSE	TRUE
chr5	33441408	33441985	578	*	FALSE	TRUE
chr5	33480934	33481186	253	*	FALSE	TRUE
chr5	33598149	33602613	4465	*	FALSE	TRUE
chr5	33607763	33609881	2119	*	FALSE	TRUE
chr5	33610858	33611227	370	*	FALSE	TRUE
chr5	33612448	33623639	11192	*	FALSE	TRUE
chr5	33624308	33627189	2882	*	FALSE	TRUE
chr5	33630969	33632607	1639	*	FALSE	TRUE
chr5	33636947	33639075	2129	*	FALSE	TRUE
chr5	33641623	33647400	5778	*	FALSE	TRUE
chr5	33648121	33648640	520	*	FALSE	TRUE
chr5	33654984	33661387	6404	*	FALSE	TRUE
chr5	33662082	33664903	2822	*	FALSE	TRUE
chr5	33665507	33666728	1222	*	FALSE	TRUE
chr5	33668157	33671378	3222	*	FALSE	TRUE
chr5	33673133	33677840	4708	*	FALSE	TRUE
chr5	33679276	33679454	179	*	FALSE	TRUE
chr5	33712109	33712314	206	*	FALSE	TRUE
chr5	33712979	33717986	5008	*	FALSE	TRUE
chr5	33719984	33721064	1081	*	FALSE	TRUE
chr5	33721649	33722558	910	*	FALSE	TRUE
chr5	33724895	33728139	3245	*	FALSE	TRUE
chr5	33729495	33732593	3099	*	FALSE	TRUE
chr5	33740375	33742659	2285	*	FALSE	TRUE
chr5	33744147	33746044	1898	*	FALSE	TRUE
chr5	33861371	33864196	2826	*	FALSE	TRUE
chr5	33886344	33886518	175	*	FALSE	TRUE
chr5	35092276	35093208	933	*	FALSE	TRUE
chr5	35101204	35103043	1840	*	FALSE	TRUE
chr5	35106084	35106893	810	*	FALSE	TRUE
chr5	35107978	35109082	1105	*	FALSE	TRUE
chr5	35110977	35114081	3105	*	FALSE	TRUE
chr5	35114303	35114840	538	*	FALSE	TRUE
chr5	35115841	35116791	951	*	FALSE	TRUE
chr5	35122145	35124878	2734	*	FALSE	TRUE
chr5	35201325	35207345	6021	*	FALSE	TRUE
chr5	35364897	35366966	2070	*	FALSE	TRUE
chr5	35369624	35370291	668	*	FALSE	TRUE
chr5	35388474	35389544	1071	*	FALSE	TRUE
chr5	35393733	35394445	713	*	FALSE	TRUE
chr5	35404590	35405529	940	*	FALSE	TRUE
chr5	35452802	35454644	1843	*	FALSE	TRUE
chr5	35454978	35455656	679	*	FALSE	TRUE
chr5	35500700	35504369	3670	*	FALSE	TRUE
chr5	35506322	35508282	1961	*	FALSE	TRUE
chr5	35517036	35518460	1425	*	FALSE	TRUE
chr5	35519318	35527482	8165	*	FALSE	TRUE
chr5	35584289	35586671	2383	*	FALSE	TRUE
chr5	35587382	35592397	5016	*	FALSE	TRUE
chr5	35618743	35622808	4066	*	FALSE	TRUE
chr5	35623807	35626835	3029	*	FALSE	TRUE
chr5	35628429	35633715	5287	*	FALSE	TRUE
chr5	35640830	35641677	848	*	FALSE	TRUE
chr5	35645838	35647140	1303	*	FALSE	TRUE
chr5	35649577	35655220	5644	*	FALSE	TRUE
chr5	35655877	35656781	905	*	FALSE	TRUE
chr5	35658695	35667712	9018	*	FALSE	TRUE
chr5	35668175	35670017	1843	*	FALSE	TRUE
chr5	35671078	35671699	622	*	FALSE	TRUE
chr5	35672933	35675458	2526	*	FALSE	TRUE
chr5	35676106	35677797	1692	*	FALSE	TRUE
chr5	35684925	35690235	5311	*	FALSE	TRUE
chr5	35701112	35701767	656	*	FALSE	TRUE
chr5	35825618	35827003	1386	*	FALSE	TRUE
chr5	35834349	35837780	3432	*	FALSE	TRUE
chr5	35843536	35843850	315	*	FALSE	TRUE
chr5	35848023	35852925	4903	*	FALSE	TRUE
chr5	35862061	35862611	551	*	FALSE	TRUE
chr5	35894952	35895109	158	*	FALSE	TRUE
chr5	35895874	35898965	3092	*	FALSE	TRUE
chr5	36561778	36562676	899	*	FALSE	TRUE
chr5	36612931	36614253	1323	*	FALSE	TRUE
chr5	37154123	37155916	1794	*	FALSE	TRUE
chr5	37611268	37612615	1348	*	FALSE	TRUE
chr5	37622363	37623096	734	*	FALSE	TRUE
chr5	37644521	37645273	753	*	FALSE	TRUE
chr5	37655032	37655262	231	*	FALSE	TRUE
chr5	37716784	37716947	164	*	FALSE	TRUE
chr5	37731861	37732026	166	*	FALSE	TRUE
chr5	37735708	37735882	175	*	FALSE	TRUE
chr5	37798923	37802576	3654	*	FALSE	TRUE
chr5	37806795	37808438	1644	*	FALSE	TRUE
chr5	37815111	37816457	1347	*	FALSE	TRUE
chr5	37818274	37818793	520	*	FALSE	TRUE
chr5	37819791	37823504	3714	*	FALSE	TRUE
chr5	37872670	37875611	2942	*	FALSE	TRUE
chr5	37876867	37877561	695	*	FALSE	TRUE
chr5	37890933	37896994	6062	*	FALSE	TRUE
chr5	37911019	37915763	4745	*	FALSE	TRUE
chr5	37931826	37933455	1630	*	FALSE	TRUE
chr5	37939880	37941806	1927	*	FALSE	TRUE
chr5	37942877	37943332	456	*	FALSE	TRUE
chr5	37947939	37952323	4385	*	FALSE	TRUE
chr5	37958851	37959183	333	*	FALSE	TRUE
chr5	37964359	37965380	1022	*	FALSE	TRUE
chr5	38007948	38008680	733	*	FALSE	TRUE
chr5	38040726	38040872	147	*	FALSE	TRUE
chr5	38056759	38061971	5213	*	FALSE	TRUE
chr5	38062124	38062916	793	*	FALSE	TRUE
chr5	38063427	38064163	737	*	FALSE	TRUE
chr5	38074138	38075951	1814	*	FALSE	TRUE
chr5	38076516	38077482	967	*	FALSE	TRUE
chr5	38135804	38136110	307	*	FALSE	TRUE
chr5	38137405	38138421	1017	*	FALSE	TRUE
chr5	38140886	38144283	3398	*	FALSE	TRUE
chr5	38148022	38151026	3005	*	FALSE	TRUE
chr5	38155661	38156901	1241	*	FALSE	TRUE
chr5	38171933	38172707	775	*	FALSE	TRUE
chr5	38178574	38179608	1035	*	FALSE	TRUE
chr5	38180848	38184697	3850	*	FALSE	TRUE
chr5	38189742	38190421	680	*	FALSE	TRUE
chr5	38190516	38191433	918	*	FALSE	TRUE
chr5	38191630	38192129	500	*	FALSE	TRUE
chr5	38330704	38333968	3265	*	FALSE	TRUE
chr5	38336008	38336499	492	*	FALSE	TRUE
chr5	38438049	38439491	1443	*	FALSE	TRUE
chr5	38932925	38933695	771	*	FALSE	TRUE
chr5	38969920	38972281	2362	*	FALSE	TRUE
chr5	41277876	41278041	166	*	FALSE	TRUE
chr5	41279179	41280307	1129	*	FALSE	TRUE
chr5	41928645	41929317	673	*	FALSE	TRUE
chr5	44025911	44026747	837	*	FALSE	TRUE
chr5	44104882	44105835	954	*	FALSE	TRUE
chr5	46507022	46507177	156	*	FALSE	TRUE
chr5	52717681	52718413	733	*	FALSE	TRUE
chr5	52743490	52744396	907	*	FALSE	TRUE
chr5	52745084	52746152	1069	*	FALSE	TRUE
chr5	52932463	52933225	763	*	FALSE	TRUE
chr5	53205357	53207920	2564	*	FALSE	TRUE
chr5	53479550	53482973	3424	*	FALSE	TRUE
chr5	53486685	53488147	1463	*	FALSE	TRUE
chr5	53502780	53503621	842	*	FALSE	TRUE
chr5	53504838	53506283	1446	*	FALSE	TRUE
chr5	53508670	53509359	690	*	FALSE	TRUE
chr5	53517211	53517379	169	*	FALSE	TRUE
chr5	53630120	53630664	545	*	FALSE	TRUE
chr5	53829232	53829920	689	*	FALSE	TRUE
chr5	53834630	53834923	294	*	FALSE	TRUE
chr5	53889658	53890154	497	*	FALSE	TRUE
chr5	54356084	54358816	2733	*	FALSE	TRUE
chr5	54603418	54603987	570	*	FALSE	TRUE
chr5	64895419	64896343	925	*	FALSE	TRUE
chr5	66191445	66192396	952	*	FALSE	TRUE
chr5	66226935	66227467	533	*	FALSE	TRUE
chr5	66234075	66235149	1075	*	FALSE	TRUE
chr5	66279403	66280308	906	*	FALSE	TRUE
chr5	66281467	66281616	150	*	FALSE	TRUE
chr5	66282946	66283754	809	*	FALSE	TRUE
chr5	66296053	66297456	1404	*	FALSE	TRUE
chr5	66305809	66309807	3999	*	FALSE	TRUE
chr5	66310651	66311085	435	*	FALSE	TRUE
chr5	67233507	67233729	223	*	FALSE	TRUE
chr5	67238228	67239134	907	*	FALSE	TRUE
chr5	67239726	67240676	951	*	FALSE	TRUE
chr5	67265263	67266344	1082	*	FALSE	TRUE
chr5	67270170	67270758	589	*	FALSE	TRUE
chr5	67296309	67297279	971	*	FALSE	TRUE
chr5	67299573	67300623	1051	*	FALSE	TRUE
chr5	67328984	67330017	1034	*	FALSE	TRUE
chr5	67359308	67360252	945	*	FALSE	TRUE
chr5	67368953	67370956	2004	*	FALSE	TRUE
chr5	67371407	67374524	3118	*	FALSE	TRUE
chr5	67375369	67382401	7033	*	FALSE	TRUE
chr5	67382911	67383464	554	*	FALSE	TRUE
chr5	67384048	67392617	8570	*	FALSE	TRUE
chr5	67397481	67397850	370	*	FALSE	TRUE
chr5	67398764	67399743	980	*	FALSE	TRUE
chr5	67403168	67404636	1469	*	FALSE	TRUE
chr5	67600327	67601060	734	*	FALSE	TRUE
chr5	67640776	67641110	335	*	FALSE	TRUE
chr5	67752654	67753186	533	*	FALSE	TRUE
chr5	67759169	67760608	1440	*	FALSE	TRUE
chr5	72529102	72529559	458	*	FALSE	TRUE
chr5	72538998	72539207	210	*	FALSE	TRUE
chr5	72800699	72803650	2952	*	FALSE	TRUE
chr5	72804234	72807613	3380	*	FALSE	TRUE
chr5	72841843	72842300	458	*	FALSE	TRUE
chr5	72863728	72864050	323	*	FALSE	TRUE
chr5	73020579	73022572	1994	*	FALSE	TRUE
chr5	73024066	73026206	2141	*	FALSE	TRUE
chr5	73037144	73037826	683	*	FALSE	TRUE
chr5	73819437	73820188	752	*	FALSE	TRUE
chr5	73826595	73827192	598	*	FALSE	TRUE
chr5	73861247	73862922	1676	*	FALSE	TRUE
chr5	73877784	73878132	349	*	FALSE	TRUE
chr5	73939716	73940420	705	*	FALSE	TRUE
chr5	74322288	74323768	1481	*	FALSE	TRUE
chr5	74768099	74768645	547	*	FALSE	TRUE
chr5	74790887	74792011	1125	*	FALSE	TRUE
chr5	74792660	74793864	1205	*	FALSE	TRUE
chr5	74796169	74796920	752	*	FALSE	TRUE
chr5	74800357	74802726	2370	*	FALSE	TRUE
chr5	74808483	74809599	1117	*	FALSE	TRUE
chr5	74838158	74838913	756	*	FALSE	TRUE
chr5	74851383	74851560	178	*	FALSE	TRUE
chr5	74859496	74862389	2894	*	FALSE	TRUE
chr5	74863253	74865941	2689	*	FALSE	TRUE
chr5	74866931	74869079	2149	*	FALSE	TRUE
chr5	74887447	74887591	145	*	FALSE	TRUE
chr5	74888712	74890866	2155	*	FALSE	TRUE
chr5	74893254	74893528	275	*	FALSE	TRUE
chr5	74935888	74936977	1090	*	FALSE	TRUE
chr5	74937728	74938384	657	*	FALSE	TRUE
chr5	74941985	74942589	605	*	FALSE	TRUE
chr5	74944269	74945327	1059	*	FALSE	TRUE
chr5	74952616	74953870	1255	*	FALSE	TRUE
chr5	74954529	74955134	606	*	FALSE	TRUE
chr5	74955691	74956493	803	*	FALSE	TRUE
chr5	74962157	74962528	372	*	FALSE	TRUE
chr5	74989395	74990156	762	*	FALSE	TRUE
chr5	75037067	75038496	1430	*	FALSE	TRUE
chr5	75038695	75040550	1856	*	FALSE	TRUE
chr5	75080972	75081604	633	*	FALSE	TRUE
chr5	75100251	75101629	1379	*	FALSE	TRUE
chr5	75109334	75110906	1573	*	FALSE	TRUE
chr5	75115386	75116136	751	*	FALSE	TRUE
chr5	75117028	75118229	1202	*	FALSE	TRUE
chr5	75121099	75121959	861	*	FALSE	TRUE
chr5	75123623	75124664	1042	*	FALSE	TRUE
chr5	75135489	75136531	1043	*	FALSE	TRUE
chr5	75137157	75143465	6309	*	FALSE	TRUE
chr5	75144451	75144892	442	*	FALSE	TRUE
chr5	75223890	75224467	578	*	FALSE	TRUE
chr5	75253870	75254643	774	*	FALSE	TRUE
chr5	75277159	75277624	466	*	FALSE	TRUE
chr5	75298655	75299304	650	*	FALSE	TRUE
chr5	75300273	75300705	433	*	FALSE	TRUE
chr5	75320950	75321782	833	*	FALSE	TRUE
chr5	75323602	75325433	1832	*	FALSE	TRUE
chr5	75326372	75329124	2753	*	FALSE	TRUE
chr5	75330186	75333447	3262	*	FALSE	TRUE
chr5	75334135	75334376	242	*	FALSE	TRUE
chr5	75336717	75337540	824	*	FALSE	TRUE
chr5	75340434	75341351	918	*	FALSE	TRUE
chr5	75347395	75348907	1513	*	FALSE	TRUE
chr5	75349746	75350224	479	*	FALSE	TRUE
chr5	75412917	75413430	514	*	FALSE	TRUE
chr5	75413887	75414388	502	*	FALSE	TRUE
chr5	75445751	75445911	161	*	FALSE	TRUE
chr5	75496979	75497205	227	*	FALSE	TRUE
chr5	75507497	75507759	263	*	FALSE	TRUE
chr5	75509474	75510315	842	*	FALSE	TRUE
chr5	75511256	75512244	989	*	FALSE	TRUE
chr5	75548537	75549012	476	*	FALSE	TRUE
chr5	75560964	75561112	149	*	FALSE	TRUE
chr5	75561406	75561699	294	*	FALSE	TRUE
chr5	75562253	75562860	608	*	FALSE	TRUE
chr5	75563457	75565540	2084	*	FALSE	TRUE
chr5	75566260	75566525	266	*	FALSE	TRUE
chr5	75643840	75645642	1803	*	FALSE	TRUE
chr5	75728438	75729621	1184	*	FALSE	TRUE
chr5	75752205	75752360	156	*	FALSE	TRUE
chr5	75756941	75758082	1142	*	FALSE	TRUE
chr5	75900160	75901094	935	*	FALSE	TRUE
chr5	75916742	75920112	3371	*	FALSE	TRUE
chr5	75945616	75945828	213	*	FALSE	TRUE
chr5	76017009	76018031	1023	*	FALSE	TRUE
chr5	76022263	76022408	146	*	FALSE	TRUE
chr5	76132655	76132974	320	*	FALSE	TRUE
chr5	76136922	76141983	5062	*	FALSE	TRUE
chr5	76510472	76512324	1853	*	FALSE	TRUE
chr5	76513296	76513726	431	*	FALSE	TRUE
chr5	76622809	76624186	1378	*	FALSE	TRUE
chr5	76629313	76630571	1259	*	FALSE	TRUE
chr5	76631750	76632351	602	*	FALSE	TRUE
chr5	77313371	77313752	382	*	FALSE	TRUE
chr5	77329426	77330014	589	*	FALSE	TRUE
chr5	77358459	77360173	1715	*	FALSE	TRUE
chr5	77548611	77549209	599	*	FALSE	TRUE
chr5	77555438	77555772	335	*	FALSE	TRUE
chr5	77581410	77582571	1162	*	FALSE	TRUE
chr5	77938311	77938506	196	*	FALSE	TRUE
chr5	88832494	88833547	1054	*	FALSE	TRUE
chr5	89672594	89673337	744	*	FALSE	TRUE
chr5	89674098	89675622	1525	*	FALSE	TRUE
chr5	90731597	90732044	448	*	FALSE	TRUE
chr5	90772047	90773227	1181	*	FALSE	TRUE
chr5	90787973	90789168	1196	*	FALSE	TRUE
chr5	90796841	90797337	497	*	FALSE	TRUE
chr5	90802298	90805126	2829	*	FALSE	TRUE
chr5	90805823	90807037	1215	*	FALSE	TRUE
chr5	90807775	90808753	979	*	FALSE	TRUE
chr5	90906612	90907698	1087	*	FALSE	TRUE
chr5	90910049	90910529	481	*	FALSE	TRUE
chr5	90932865	90933994	1130	*	FALSE	TRUE
chr5	91038820	91039326	507	*	FALSE	TRUE
chr5	91050036	91053699	3664	*	FALSE	TRUE
chr5	91221543	91224115	2573	*	FALSE	TRUE
chr5	91282866	91283942	1077	*	FALSE	TRUE
chr5	91286560	91289808	3249	*	FALSE	TRUE
chr5	91550278	91550680	403	*	FALSE	TRUE
chr5	91624732	91624917	186	*	FALSE	TRUE
chr5	92366962	92367545	584	*	FALSE	TRUE
chr5	92383043	92383686	644	*	FALSE	TRUE
chr5	92386546	92386885	340	*	FALSE	TRUE
chr5	92400612	92401507	896	*	FALSE	TRUE
chr5	92402203	92403281	1079	*	FALSE	TRUE
chr5	92403608	92404411	804	*	FALSE	TRUE
chr5	92406523	92407863	1341	*	FALSE	TRUE
chr5	92466696	92466947	252	*	FALSE	TRUE
chr5	92493931	92494277	347	*	FALSE	TRUE
chr5	92495789	92496799	1011	*	FALSE	TRUE
chr5	92540403	92541122	720	*	FALSE	TRUE
chr5	92710139	92710761	623	*	FALSE	TRUE
chr5	92750480	92751804	1325	*	FALSE	TRUE
chr5	92956519	92957401	883	*	FALSE	TRUE
chr5	93184902	93185974	1073	*	FALSE	TRUE
chr5	96939641	96942037	2397	*	FALSE	TRUE
chr5	98178190	98179986	1797	*	FALSE	TRUE
chr5	98319626	98321428	1803	*	FALSE	TRUE
chr5	98337157	98338306	1150	*	FALSE	TRUE
chr5	98350401	98352106	1706	*	FALSE	TRUE
chr5	98398517	98399179	663	*	FALSE	TRUE
chr5	98440782	98443318	2537	*	FALSE	TRUE
chr5	98476809	98477578	770	*	FALSE	TRUE
chr5	99000701	99004454	3754	*	FALSE	TRUE
chr5	99008199	99011242	3044	*	FALSE	TRUE
chr5	99039333	99039774	442	*	FALSE	TRUE
chr5	99131291	99132877	1587	*	FALSE	TRUE
chr5	99300715	99301085	371	*	FALSE	TRUE
chr5	99338262	99340180	1919	*	FALSE	TRUE
chr5	99519662	99519852	191	*	FALSE	TRUE
chr5	99539449	99539712	264	*	FALSE	TRUE
chr5	99631790	99632706	917	*	FALSE	TRUE
chr5	99688890	99689916	1027	*	FALSE	TRUE
chr5	99730005	99730292	288	*	FALSE	TRUE
chr5	99775404	99775777	374	*	FALSE	TRUE
chr5	99796083	99797755	1673	*	FALSE	TRUE
chr5	99848373	99849036	664	*	FALSE	TRUE
chr5	99945104	99945566	463	*	FALSE	TRUE
chr5	99982437	99982586	150	*	FALSE	TRUE
chr5	99988928	99989562	635	*	FALSE	TRUE
chr5	100004749	100005301	553	*	FALSE	TRUE
chr5	100062779	100063659	881	*	FALSE	TRUE
chr5	100657013	100657968	956	*	FALSE	TRUE
chr5	100661571	100662234	664	*	FALSE	TRUE
chr5	100716718	100718772	2055	*	FALSE	TRUE
chr5	100719355	100720950	1596	*	FALSE	TRUE
chr5	100745036	100745216	181	*	FALSE	TRUE
chr5	100867195	100867693	499	*	FALSE	TRUE
chr5	100993819	100996710	2892	*	FALSE	TRUE
chr5	101058065	101059564	1500	*	FALSE	TRUE
chr5	101068718	101069191	474	*	FALSE	TRUE
chr5	101099085	101100208	1124	*	FALSE	TRUE
chr5	101166462	101167223	762	*	FALSE	TRUE
chr5	101168786	101169570	785	*	FALSE	TRUE
chr5	101171661	101172313	653	*	FALSE	TRUE
chr5	101229681	101230918	1238	*	FALSE	TRUE
chr5	101232081	101232708	628	*	FALSE	TRUE
chr5	101470429	101471616	1188	*	FALSE	TRUE
chr5	101513308	101514939	1632	*	FALSE	TRUE
chr5	101519749	101520297	549	*	FALSE	TRUE
chr5	101622595	101623086	492	*	FALSE	TRUE
chr5	101650471	101650929	459	*	FALSE	TRUE
chr5	101655981	101656828	848	*	FALSE	TRUE
chr5	101666671	101667587	917	*	FALSE	TRUE
chr5	101671627	101673228	1602	*	FALSE	TRUE
chr5	101677364	101678996	1633	*	FALSE	TRUE
chr5	101682203	101682617	415	*	FALSE	TRUE
chr5	101683241	101684256	1016	*	FALSE	TRUE
chr5	101685400	101691887	6488	*	FALSE	TRUE
chr5	101692554	101693965	1412	*	FALSE	TRUE
chr5	101705833	101706724	892	*	FALSE	TRUE
chr5	101723580	101725557	1978	*	FALSE	TRUE
chr5	101777376	101777996	621	*	FALSE	TRUE
chr5	101779681	101781089	1409	*	FALSE	TRUE
chr5	101785907	101786533	627	*	FALSE	TRUE
chr5	101788180	101791503	3324	*	FALSE	TRUE
chr5	101792104	101793192	1089	*	FALSE	TRUE
chr5	101793738	101794417	680	*	FALSE	TRUE
chr5	101794915	101797605	2691	*	FALSE	TRUE
chr5	101798551	101799001	451	*	FALSE	TRUE
chr5	101828303	101828910	608	*	FALSE	TRUE
chr5	101830113	101831166	1054	*	FALSE	TRUE
chr5	101836645	101837451	807	*	FALSE	TRUE
chr5	101843700	101843890	191	*	FALSE	TRUE
chr5	101854730	101854929	200	*	FALSE	TRUE
chr5	101868180	101869259	1080	*	FALSE	TRUE
chr5	102353370	102353587	218	*	FALSE	TRUE
chr5	102468395	102469044	650	*	FALSE	TRUE
chr5	102482504	102482925	422	*	FALSE	TRUE
chr5	102500575	102501397	823	*	FALSE	TRUE
chr5	102612895	102613464	570	*	FALSE	TRUE
chr5	102628870	102630038	1169	*	FALSE	TRUE
chr5	102637265	102637453	189	*	FALSE	TRUE
chr5	102698888	102699548	661	*	FALSE	TRUE
chr5	102700009	102700368	360	*	FALSE	TRUE
chr5	102739979	102740160	182	*	FALSE	TRUE
chr5	103488487	103489551	1065	*	FALSE	TRUE
chr5	103524840	103525864	1025	*	FALSE	TRUE
chr5	103754189	103754647	459	*	FALSE	TRUE
chr5	103765049	103765511	463	*	FALSE	TRUE
chr5	103803320	103804237	918	*	FALSE	TRUE
chr5	103839501	103841695	2195	*	FALSE	TRUE
chr5	103872529	103873030	502	*	FALSE	TRUE
chr5	104578092	104578266	175	*	FALSE	TRUE
chr5	106094597	106095065	469	*	FALSE	TRUE
chr5	106122473	106123057	585	*	FALSE	TRUE
chr5	106125709	106126762	1054	*	FALSE	TRUE
chr5	106137060	106137611	552	*	FALSE	TRUE
chr5	106139218	106140346	1129	*	FALSE	TRUE
chr5	106149988	106152015	2028	*	FALSE	TRUE
chr5	106153736	106153952	217	*	FALSE	TRUE
chr5	106172934	106173545	612	*	FALSE	TRUE
chr5	106174733	106176368	1636	*	FALSE	TRUE
chr5	106184990	106186354	1365	*	FALSE	TRUE
chr5	106282387	106282653	267	*	FALSE	TRUE
chr5	106319416	106321288	1873	*	FALSE	TRUE
chr5	106325708	106328475	2768	*	FALSE	TRUE
chr5	106329099	106329826	728	*	FALSE	TRUE
chr5	106366937	106368097	1161	*	FALSE	TRUE
chr5	106369186	106369507	322	*	FALSE	TRUE
chr5	106390891	106391346	456	*	FALSE	TRUE
chr5	106453751	106455009	1259	*	FALSE	TRUE
chr5	106477305	106479147	1843	*	FALSE	TRUE
chr5	106479595	106479811	217	*	FALSE	TRUE
chr5	106480912	106482929	2018	*	FALSE	TRUE
chr5	106483023	106483993	971	*	FALSE	TRUE
chr5	106486161	106489807	3647	*	FALSE	TRUE
chr5	106491108	106493565	2458	*	FALSE	TRUE
chr5	106497802	106498238	437	*	FALSE	TRUE
chr5	106498549	106499895	1347	*	FALSE	TRUE
chr5	106500282	106501877	1596	*	FALSE	TRUE
chr5	106511283	106512710	1428	*	FALSE	TRUE
chr5	106515778	106516108	331	*	FALSE	TRUE
chr5	106524731	106526283	1553	*	FALSE	TRUE
chr5	106529903	106530075	173	*	FALSE	TRUE
chr5	106531547	106533120	1574	*	FALSE	TRUE
chr5	106533329	106535963	2635	*	FALSE	TRUE
chr5	106546464	106546946	483	*	FALSE	TRUE
chr5	106563888	106565530	1643	*	FALSE	TRUE
chr5	106637209	106637667	459	*	FALSE	TRUE
chr5	106638195	106638759	565	*	FALSE	TRUE
chr5	106639583	106641068	1486	*	FALSE	TRUE
chr5	106642020	106644868	2849	*	FALSE	TRUE
chr5	106645632	106648684	3053	*	FALSE	TRUE
chr5	106649094	106652942	3849	*	FALSE	TRUE
chr5	106655840	106656183	344	*	FALSE	TRUE
chr5	106658173	106660923	2751	*	FALSE	TRUE
chr5	106662117	106663703	1587	*	FALSE	TRUE
chr5	106666307	106667384	1078	*	FALSE	TRUE
chr5	106670105	106670484	380	*	FALSE	TRUE
chr5	106679683	106681160	1478	*	FALSE	TRUE
chr5	106685767	106686466	700	*	FALSE	TRUE
chr5	106690851	106693224	2374	*	FALSE	TRUE
chr5	106694010	106694279	270	*	FALSE	TRUE
chr5	106695406	106697532	2127	*	FALSE	TRUE
chr5	106698131	106698462	332	*	FALSE	TRUE
chr5	106704365	106715317	10953	*	FALSE	TRUE
chr5	106715881	106716577	697	*	FALSE	TRUE
chr5	106717175	106717777	603	*	FALSE	TRUE
chr5	106883707	106884658	952	*	FALSE	TRUE
chr5	106925680	106926169	490	*	FALSE	TRUE
chr5	106956551	106957015	465	*	FALSE	TRUE
chr5	106980973	106981150	178	*	FALSE	TRUE
chr5	106986694	106986873	180	*	FALSE	TRUE
chr5	107006757	107007327	571	*	FALSE	TRUE
chr5	107148394	107149879	1486	*	FALSE	TRUE
chr5	107162502	107163766	1265	*	FALSE	TRUE
chr5	107173726	107173866	141	*	FALSE	TRUE
chr5	107178733	107179234	502	*	FALSE	TRUE
chr5	107199781	107200137	357	*	FALSE	TRUE
chr5	107217240	107217780	541	*	FALSE	TRUE
chr5	107451294	107451842	549	*	FALSE	TRUE
chr5	107464415	107465285	871	*	FALSE	TRUE
chr5	107466624	107467451	828	*	FALSE	TRUE
chr5	107857409	107858071	663	*	FALSE	TRUE
chr5	108585141	108586352	1212	*	FALSE	TRUE
chr5	110433655	110434251	597	*	FALSE	TRUE
chr5	110498255	110498671	417	*	FALSE	TRUE
chr5	110502088	110502820	733	*	FALSE	TRUE
chr5	110627162	110627912	751	*	FALSE	TRUE
chr5	110628400	110630227	1828	*	FALSE	TRUE
chr5	110678821	110680559	1739	*	FALSE	TRUE
chr5	111065655	111066388	734	*	FALSE	TRUE
chr5	111154436	111156233	1798	*	FALSE	TRUE
chr5	111165433	111166989	1557	*	FALSE	TRUE
chr5	111268321	111269168	848	*	FALSE	TRUE
chr5	111286399	111287761	1363	*	FALSE	TRUE
chr5	111298482	111299675	1194	*	FALSE	TRUE
chr5	111321205	111321469	265	*	FALSE	TRUE
chr5	111322951	111323627	677	*	FALSE	TRUE
chr5	111327849	111329288	1440	*	FALSE	TRUE
chr5	111330041	111331367	1327	*	FALSE	TRUE
chr5	111339385	111340003	619	*	FALSE	TRUE
chr5	111341151	111343521	2371	*	FALSE	TRUE
chr5	111359231	111362053	2823	*	FALSE	TRUE
chr5	111362697	111363067	371	*	FALSE	TRUE
chr5	111365701	111367204	1504	*	FALSE	TRUE
chr5	111372750	111378400	5651	*	FALSE	TRUE
chr5	111388965	111390000	1036	*	FALSE	TRUE
chr5	111402742	111404086	1345	*	FALSE	TRUE
chr5	111425728	111425867	140	*	FALSE	TRUE
chr5	111430552	111433122	2571	*	FALSE	TRUE
chr5	111445148	111446279	1132	*	FALSE	TRUE
chr5	111448725	111449869	1145	*	FALSE	TRUE
chr5	111547959	111548266	308	*	FALSE	TRUE
chr5	111549228	111549932	705	*	FALSE	TRUE
chr5	111562030	111562451	422	*	FALSE	TRUE
chr5	111675737	111676249	513	*	FALSE	TRUE
chr5	111772663	111776285	3623	*	FALSE	TRUE
chr5	111779405	111780052	648	*	FALSE	TRUE
chr5	111839309	111840086	778	*	FALSE	TRUE
chr5	111940747	111945215	4469	*	FALSE	TRUE
chr5	111968398	111969163	766	*	FALSE	TRUE
chr5	111983751	111984877	1127	*	FALSE	TRUE
chr5	111985140	111985985	846	*	FALSE	TRUE
chr5	111992268	111993695	1428	*	FALSE	TRUE
chr5	112000800	112002764	1965	*	FALSE	TRUE
chr5	112027988	112028352	365	*	FALSE	TRUE
chr5	112033827	112036089	2263	*	FALSE	TRUE
chr5	112056127	112056322	196	*	FALSE	TRUE
chr5	112060271	112061458	1188	*	FALSE	TRUE
chr5	112063449	112067462	4014	*	FALSE	TRUE
chr5	112070678	112072481	1804	*	FALSE	TRUE
chr5	112073382	112074691	1310	*	FALSE	TRUE
chr5	112074942	112076243	1302	*	FALSE	TRUE
chr5	112076961	112078103	1143	*	FALSE	TRUE
chr5	112089581	112092301	2721	*	FALSE	TRUE
chr5	112101827	112103330	1504	*	FALSE	TRUE
chr5	112105184	112107236	2053	*	FALSE	TRUE
chr5	112140697	112142431	1735	*	FALSE	TRUE
chr5	112149617	112150320	704	*	FALSE	TRUE
chr5	112153775	112154698	924	*	FALSE	TRUE
chr5	112163210	112164164	955	*	FALSE	TRUE
chr5	112171726	112172355	630	*	FALSE	TRUE
chr5	112173715	112174533	819	*	FALSE	TRUE
chr5	112202409	112203336	928	*	FALSE	TRUE
chr5	112218484	112219085	602	*	FALSE	TRUE
chr5	112228997	112229641	645	*	FALSE	TRUE
chr5	112230815	112230979	165	*	FALSE	TRUE
chr5	112234869	112237665	2797	*	FALSE	TRUE
chr5	112238070	112238558	489	*	FALSE	TRUE
chr5	112239807	112240535	729	*	FALSE	TRUE
chr5	112241441	112242252	812	*	FALSE	TRUE
chr5	112244966	112247700	2735	*	FALSE	TRUE
chr5	112256995	112257613	619	*	FALSE	TRUE
chr5	112258136	112258691	556	*	FALSE	TRUE
chr5	112260972	112261608	637	*	FALSE	TRUE
chr5	112262838	112263589	752	*	FALSE	TRUE
chr5	112264462	112265817	1356	*	FALSE	TRUE
chr5	112267943	112273958	6016	*	FALSE	TRUE
chr5	112284195	112284778	584	*	FALSE	TRUE
chr5	112295233	112297496	2264	*	FALSE	TRUE
chr5	112304082	112304467	386	*	FALSE	TRUE
chr5	112306082	112306957	876	*	FALSE	TRUE
chr5	112307760	112308546	787	*	FALSE	TRUE
chr5	112308789	112312209	3421	*	FALSE	TRUE
chr5	112315659	112316034	376	*	FALSE	TRUE
chr5	112318197	112319857	1661	*	FALSE	TRUE
chr5	112321844	112322244	401	*	FALSE	TRUE
chr5	112326727	112328155	1429	*	FALSE	TRUE
chr5	112330927	112331520	594	*	FALSE	TRUE
chr5	112331978	112334848	2871	*	FALSE	TRUE
chr5	112344367	112344853	487	*	FALSE	TRUE
chr5	112353577	112355205	1629	*	FALSE	TRUE
chr5	112765386	112765768	383	*	FALSE	TRUE
chr5	112803890	112804261	372	*	FALSE	TRUE
chr5	113021348	113023264	1917	*	FALSE	TRUE
chr5	113377769	113378564	796	*	FALSE	TRUE
chr5	113381662	113382808	1147	*	FALSE	TRUE
chr5	113461970	113462588	619	*	FALSE	TRUE
chr5	113489196	113489661	466	*	FALSE	TRUE
chr5	113495686	113496814	1129	*	FALSE	TRUE
chr5	113786660	113787323	664	*	FALSE	TRUE
chr5	113788042	113789341	1300	*	FALSE	TRUE
chr5	113920906	113922164	1259	*	FALSE	TRUE
chr5	113923017	113923171	155	*	FALSE	TRUE
chr5	113924077	113925431	1355	*	FALSE	TRUE
chr5	113926693	113927574	882	*	FALSE	TRUE
chr5	113931628	113938737	7110	*	FALSE	TRUE
chr5	113943890	113946703	2814	*	FALSE	TRUE
chr5	113952465	113953336	872	*	FALSE	TRUE
chr5	113956588	113957929	1342	*	FALSE	TRUE
chr5	113962696	113964013	1318	*	FALSE	TRUE
chr5	114152026	114153449	1424	*	FALSE	TRUE
chr5	114283782	114284926	1145	*	FALSE	TRUE
chr5	114293298	114294087	790	*	FALSE	TRUE
chr5	114296376	114296536	161	*	FALSE	TRUE
chr5	114328086	114330288	2203	*	FALSE	TRUE
chr5	114339776	114339933	158	*	FALSE	TRUE
chr5	114353403	114354004	602	*	FALSE	TRUE
chr5	114377591	114379142	1552	*	FALSE	TRUE
chr5	114383810	114384147	338	*	FALSE	TRUE
chr5	114392285	114395072	2788	*	FALSE	TRUE
chr5	114419100	114419850	751	*	FALSE	TRUE
chr5	114437293	114439238	1946	*	FALSE	TRUE
chr5	114440042	114440463	422	*	FALSE	TRUE
chr5	114441397	114442422	1026	*	FALSE	TRUE
chr5	114453191	114453480	290	*	FALSE	TRUE
chr5	114454885	114457204	2320	*	FALSE	TRUE
chr5	114461228	114462094	867	*	FALSE	TRUE
chr5	114462807	114463470	664	*	FALSE	TRUE
chr5	114467113	114468437	1325	*	FALSE	TRUE
chr5	114477536	114477876	341	*	FALSE	TRUE
chr5	114485785	114488547	2763	*	FALSE	TRUE
chr5	114488632	114490530	1899	*	FALSE	TRUE
chr5	114566321	114567727	1407	*	FALSE	TRUE
chr5	114593383	114597127	3745	*	FALSE	TRUE
chr5	114597772	114599271	1500	*	FALSE	TRUE
chr5	114599311	114601364	2054	*	FALSE	TRUE
chr5	114604487	114604747	261	*	FALSE	TRUE
chr5	114605215	114608233	3019	*	FALSE	TRUE
chr5	114610412	114617999	7588	*	FALSE	TRUE
chr5	114620237	114621450	1214	*	FALSE	TRUE
chr5	114621756	114622341	586	*	FALSE	TRUE
chr5	114622879	114623212	334	*	FALSE	TRUE
chr5	114624548	114625294	747	*	FALSE	TRUE
chr5	114626154	114626439	286	*	FALSE	TRUE
chr5	114627568	114629428	1861	*	FALSE	TRUE
chr5	114636557	114638091	1535	*	FALSE	TRUE
chr5	114639372	114639612	241	*	FALSE	TRUE
chr5	114642001	114652826	10826	*	FALSE	TRUE
chr5	114659075	114660982	1908	*	FALSE	TRUE
chr5	114663867	114664391	525	*	FALSE	TRUE
chr5	114666439	114667848	1410	*	FALSE	TRUE
chr5	114668462	114669117	656	*	FALSE	TRUE
chr5	114672418	114674330	1913	*	FALSE	TRUE
chr5	114674796	114678413	3618	*	FALSE	TRUE
chr5	114679312	114680393	1082	*	FALSE	TRUE
chr5	114683178	114683387	210	*	FALSE	TRUE
chr5	114683987	114685737	1751	*	FALSE	TRUE
chr5	114687048	114687587	540	*	FALSE	TRUE
chr5	114688621	114692922	4302	*	FALSE	TRUE
chr5	114695448	114697417	1970	*	FALSE	TRUE
chr5	114702781	114704027	1247	*	FALSE	TRUE
chr5	114708256	114715505	7250	*	FALSE	TRUE
chr5	114716760	114735755	18996	*	FALSE	TRUE
chr5	114736642	114737593	952	*	FALSE	TRUE
chr5	114738392	114742145	3754	*	FALSE	TRUE
chr5	114742683	114744456	1774	*	FALSE	TRUE
chr5	114745100	114746783	1684	*	FALSE	TRUE
chr5	114749775	114753887	4113	*	FALSE	TRUE
chr5	114757255	114757957	703	*	FALSE	TRUE
chr5	114758522	114760843	2322	*	FALSE	TRUE
chr5	114773340	114774629	1290	*	FALSE	TRUE
chr5	114783725	114784739	1015	*	FALSE	TRUE
chr5	114786683	114787591	909	*	FALSE	TRUE
chr5	114788280	114789970	1691	*	FALSE	TRUE
chr5	114790806	114797983	7178	*	FALSE	TRUE
chr5	114798580	114799192	613	*	FALSE	TRUE
chr5	114830036	114830549	514	*	FALSE	TRUE
chr5	114831517	114833223	1707	*	FALSE	TRUE
chr5	114842235	114842732	498	*	FALSE	TRUE
chr5	115008373	115009150	778	*	FALSE	TRUE
chr5	115016223	115017869	1647	*	FALSE	TRUE
chr5	115057829	115058230	402	*	FALSE	TRUE
chr5	115100147	115101068	922	*	FALSE	TRUE
chr5	115103410	115104256	847	*	FALSE	TRUE
chr5	115104283	115109365	5083	*	FALSE	TRUE
chr5	115137934	115138795	862	*	FALSE	TRUE
chr5	115509912	115510902	991	*	FALSE	TRUE
chr5	115560547	115560775	229	*	FALSE	TRUE
chr5	115838184	115838459	276	*	FALSE	TRUE
chr5	115895306	115895478	173	*	FALSE	TRUE
chr5	115936456	115937867	1412	*	FALSE	TRUE
chr5	115961357	115961764	408	*	FALSE	TRUE
chr5	115966568	115967056	489	*	FALSE	TRUE
chr5	115981024	115981686	663	*	FALSE	TRUE
chr5	115982614	115984704	2091	*	FALSE	TRUE
chr5	115994656	115995734	1079	*	FALSE	TRUE
chr5	115996398	115998376	1979	*	FALSE	TRUE
chr5	115999251	116000688	1438	*	FALSE	TRUE
chr5	116002439	116005042	2604	*	FALSE	TRUE
chr5	116005709	116008133	2425	*	FALSE	TRUE
chr5	116008774	116010741	1968	*	FALSE	TRUE
chr5	116019566	116020833	1268	*	FALSE	TRUE
chr5	116027928	116029545	1618	*	FALSE	TRUE
chr5	116031299	116032648	1350	*	FALSE	TRUE
chr5	116040938	116041914	977	*	FALSE	TRUE
chr5	116042508	116043044	537	*	FALSE	TRUE
chr5	116043794	116050289	6496	*	FALSE	TRUE
chr5	116062203	116063378	1176	*	FALSE	TRUE
chr5	116074777	116075183	407	*	FALSE	TRUE
chr5	116076907	116077705	799	*	FALSE	TRUE
chr5	116078426	116079878	1453	*	FALSE	TRUE
chr5	116083225	116085454	2230	*	FALSE	TRUE
chr5	116096393	116098014	1622	*	FALSE	TRUE
chr5	116116101	116117526	1426	*	FALSE	TRUE
chr5	116144952	116145124	173	*	FALSE	TRUE
chr5	116166980	116169766	2787	*	FALSE	TRUE
chr5	116173060	116176354	3295	*	FALSE	TRUE
chr5	116176949	116180544	3596	*	FALSE	TRUE
chr5	116213532	116216562	3031	*	FALSE	TRUE
chr5	116219000	116223083	4084	*	FALSE	TRUE
chr5	116243971	116244676	706	*	FALSE	TRUE
chr5	116251748	116252236	489	*	FALSE	TRUE
chr5	116259445	116261561	2117	*	FALSE	TRUE
chr5	116272141	116276461	4321	*	FALSE	TRUE
chr5	116317774	116319118	1345	*	FALSE	TRUE
chr5	116319892	116320761	870	*	FALSE	TRUE
chr5	116354813	116355887	1075	*	FALSE	TRUE
chr5	116362110	116362320	211	*	FALSE	TRUE
chr5	116409200	116409803	604	*	FALSE	TRUE
chr5	116427885	116429175	1291	*	FALSE	TRUE
chr5	116438184	116438450	267	*	FALSE	TRUE
chr5	116548665	116549703	1039	*	FALSE	TRUE
chr5	116709324	116709668	345	*	FALSE	TRUE
chr5	116750662	116751394	733	*	FALSE	TRUE
chr5	116777209	116778513	1305	*	FALSE	TRUE
chr5	116830044	116831374	1331	*	FALSE	TRUE
chr5	117098060	117098328	269	*	FALSE	TRUE
chr5	117186130	117186303	174	*	FALSE	TRUE
chr5	117223118	117223707	590	*	FALSE	TRUE
chr5	117224274	117226348	2075	*	FALSE	TRUE
chr5	117918297	117919756	1460	*	FALSE	TRUE
chr5	117975939	117977467	1529	*	FALSE	TRUE
chr5	117980089	117981130	1042	*	FALSE	TRUE
chr5	117990273	117991035	763	*	FALSE	TRUE
chr5	118073884	118074839	956	*	FALSE	TRUE
chr5	118298982	118300933	1952	*	FALSE	TRUE
chr5	118301713	118302797	1085	*	FALSE	TRUE
chr5	118432209	118432886	678	*	FALSE	TRUE
chr5	118498775	118501373	2599	*	FALSE	TRUE
chr5	118534162	118534731	570	*	FALSE	TRUE
chr5	118596892	118597676	785	*	FALSE	TRUE
chr5	118601981	118605112	3132	*	FALSE	TRUE
chr5	118606474	118608166	1693	*	FALSE	TRUE
chr5	118909037	118910350	1314	*	FALSE	TRUE
chr5	118910983	118912273	1291	*	FALSE	TRUE
chr5	118914841	118917276	2436	*	FALSE	TRUE
chr5	118918406	118921543	3138	*	FALSE	TRUE
chr5	118922691	118923226	536	*	FALSE	TRUE
chr5	118925615	118926584	970	*	FALSE	TRUE
chr5	118933153	118933640	488	*	FALSE	TRUE
chr5	118935757	118936104	348	*	FALSE	TRUE
chr5	118949547	118953317	3771	*	FALSE	TRUE
chr5	118957427	118957667	241	*	FALSE	TRUE
chr5	118969557	118969898	342	*	FALSE	TRUE
chr5	118970681	118971249	569	*	FALSE	TRUE
chr5	118974991	118975884	894	*	FALSE	TRUE
chr5	118976723	118977182	460	*	FALSE	TRUE
chr5	118977743	118979899	2157	*	FALSE	TRUE
chr5	118981042	118981740	699	*	FALSE	TRUE
chr5	118985546	118986927	1382	*	FALSE	TRUE
chr5	118988742	118989296	555	*	FALSE	TRUE
chr5	118989557	118990481	925	*	FALSE	TRUE
chr5	118994961	118995956	996	*	FALSE	TRUE
chr5	119011883	119013690	1808	*	FALSE	TRUE
chr5	119014852	119017214	2363	*	FALSE	TRUE
chr5	119036752	119037283	532	*	FALSE	TRUE
chr5	119044473	119044839	367	*	FALSE	TRUE
chr5	119046198	119046594	397	*	FALSE	TRUE
chr5	119050916	119054090	3175	*	FALSE	TRUE
chr5	119056730	119060325	3596	*	FALSE	TRUE
chr5	119062519	119063943	1425	*	FALSE	TRUE
chr5	119065610	119068508	2899	*	FALSE	TRUE
chr5	119068825	119070737	1913	*	FALSE	TRUE
chr5	119075555	119076772	1218	*	FALSE	TRUE
chr5	119086413	119086923	511	*	FALSE	TRUE
chr5	119101185	119103663	2479	*	FALSE	TRUE
chr5	119105174	119106458	1285	*	FALSE	TRUE
chr5	119116719	119118074	1356	*	FALSE	TRUE
chr5	119118448	119119577	1130	*	FALSE	TRUE
chr5	119123230	119124481	1252	*	FALSE	TRUE
chr5	119125196	119125937	742	*	FALSE	TRUE
chr5	119128354	119129271	918	*	FALSE	TRUE
chr5	119138286	119138471	186	*	FALSE	TRUE
chr5	119142476	119146413	3938	*	FALSE	TRUE
chr5	119147127	119149678	2552	*	FALSE	TRUE
chr5	119153420	119154040	621	*	FALSE	TRUE
chr5	119159462	119159786	325	*	FALSE	TRUE
chr5	119160545	119161819	1275	*	FALSE	TRUE
chr5	119162411	119162763	353	*	FALSE	TRUE
chr5	119168342	119170656	2315	*	FALSE	TRUE
chr5	119174546	119176086	1541	*	FALSE	TRUE
chr5	119192296	119193879	1584	*	FALSE	TRUE
chr5	119194553	119196311	1759	*	FALSE	TRUE
chr5	119206556	119208421	1866	*	FALSE	TRUE
chr5	119219889	119221272	1384	*	FALSE	TRUE
chr5	119232948	119235159	2212	*	FALSE	TRUE
chr5	119235687	119236013	327	*	FALSE	TRUE
chr5	119266640	119267564	925	*	FALSE	TRUE
chr5	119275593	119279488	3896	*	FALSE	TRUE
chr5	119287093	119288720	1628	*	FALSE	TRUE
chr5	119297541	119298527	987	*	FALSE	TRUE
chr5	119316106	119317551	1446	*	FALSE	TRUE
chr5	119331260	119332955	1696	*	FALSE	TRUE
chr5	119365016	119367577	2562	*	FALSE	TRUE
chr5	119369470	119370083	614	*	FALSE	TRUE
chr5	119408997	119410390	1394	*	FALSE	TRUE
chr5	119423672	119424251	580	*	FALSE	TRUE
chr5	119425000	119426088	1089	*	FALSE	TRUE
chr5	119432965	119433888	924	*	FALSE	TRUE
chr5	119434716	119436413	1698	*	FALSE	TRUE
chr5	119437430	119437763	334	*	FALSE	TRUE
chr5	119446777	119447109	333	*	FALSE	TRUE
chr5	119450569	119451605	1037	*	FALSE	TRUE
chr5	119457174	119458099	926	*	FALSE	TRUE
chr5	119459771	119460760	990	*	FALSE	TRUE
chr5	119463363	119466862	3500	*	FALSE	TRUE
chr5	119468930	119470568	1639	*	FALSE	TRUE
chr5	119473680	119474360	681	*	FALSE	TRUE
chr5	119483781	119484307	527	*	FALSE	TRUE
chr5	119485517	119486804	1288	*	FALSE	TRUE
chr5	119487411	119488494	1084	*	FALSE	TRUE
chr5	119500380	119501157	778	*	FALSE	TRUE
chr5	119503315	119504030	716	*	FALSE	TRUE
chr5	119508563	119509605	1043	*	FALSE	TRUE
chr5	119514696	119515209	514	*	FALSE	TRUE
chr5	119516248	119518044	1797	*	FALSE	TRUE
chr5	119519073	119519887	815	*	FALSE	TRUE
chr5	119544477	119550857	6381	*	FALSE	TRUE
chr5	119553571	119555300	1730	*	FALSE	TRUE
chr5	119556287	119557706	1420	*	FALSE	TRUE
chr5	119562447	119562784	338	*	FALSE	TRUE
chr5	119563387	119564629	1243	*	FALSE	TRUE
chr5	119571436	119573005	1570	*	FALSE	TRUE
chr5	119573640	119574320	681	*	FALSE	TRUE
chr5	119580327	119582860	2534	*	FALSE	TRUE
chr5	119587162	119588341	1180	*	FALSE	TRUE
chr5	119593446	119594080	635	*	FALSE	TRUE
chr5	119599619	119601574	1956	*	FALSE	TRUE
chr5	119629334	119629641	308	*	FALSE	TRUE
chr5	119644029	119645347	1319	*	FALSE	TRUE
chr5	119656285	119658229	1945	*	FALSE	TRUE
chr5	119677692	119678309	618	*	FALSE	TRUE
chr5	119682364	119683768	1405	*	FALSE	TRUE
chr5	119684692	119685546	855	*	FALSE	TRUE
chr5	119685892	119687166	1275	*	FALSE	TRUE
chr5	119701688	119702521	834	*	FALSE	TRUE
chr5	119705640	119706420	781	*	FALSE	TRUE
chr5	119725551	119727400	1850	*	FALSE	TRUE
chr5	119729579	119730168	590	*	FALSE	TRUE
chr5	119734536	119735044	509	*	FALSE	TRUE
chr5	119735765	119737089	1325	*	FALSE	TRUE
chr5	119746493	119747887	1395	*	FALSE	TRUE
chr5	119748543	119750471	1929	*	FALSE	TRUE
chr5	119751466	119752306	841	*	FALSE	TRUE
chr5	119757233	119758303	1071	*	FALSE	TRUE
chr5	119759082	119759559	478	*	FALSE	TRUE
chr5	119760183	119762050	1868	*	FALSE	TRUE
chr5	119762759	119766593	3835	*	FALSE	TRUE
chr5	119767059	119768056	998	*	FALSE	TRUE
chr5	119771145	119772407	1263	*	FALSE	TRUE
chr5	119773826	119776934	3109	*	FALSE	TRUE
chr5	119778897	119783419	4523	*	FALSE	TRUE
chr5	119784306	119785404	1099	*	FALSE	TRUE
chr5	119786860	119790637	3778	*	FALSE	TRUE
chr5	119836489	119837151	663	*	FALSE	TRUE
chr5	119839033	119840838	1806	*	FALSE	TRUE
chr5	119841450	119842082	633	*	FALSE	TRUE
chr5	119844070	119851579	7510	*	FALSE	TRUE
chr5	119854610	119855817	1208	*	FALSE	TRUE
chr5	119859163	119860710	1548	*	FALSE	TRUE
chr5	119862372	119863256	885	*	FALSE	TRUE
chr5	119873433	119873791	359	*	FALSE	TRUE
chr5	119877775	119880910	3136	*	FALSE	TRUE
chr5	119881668	119882189	522	*	FALSE	TRUE
chr5	119882827	119883643	817	*	FALSE	TRUE
chr5	119885061	119890208	5148	*	FALSE	TRUE
chr5	119890608	119891242	635	*	FALSE	TRUE
chr5	119893228	119893383	156	*	FALSE	TRUE
chr5	119894004	119894535	532	*	FALSE	TRUE
chr5	119901308	119902210	903	*	FALSE	TRUE
chr5	119902876	119903422	547	*	FALSE	TRUE
chr5	119904209	119905215	1007	*	FALSE	TRUE
chr5	119906028	119907049	1022	*	FALSE	TRUE
chr5	119908390	119909356	967	*	FALSE	TRUE
chr5	119911084	119912550	1467	*	FALSE	TRUE
chr5	119914239	119916349	2111	*	FALSE	TRUE
chr5	119916889	119919962	3074	*	FALSE	TRUE
chr5	119921541	119922871	1331	*	FALSE	TRUE
chr5	119924502	119925924	1423	*	FALSE	TRUE
chr5	119929400	119930847	1448	*	FALSE	TRUE
chr5	119931721	119933220	1500	*	FALSE	TRUE
chr5	119933491	119950147	16657	*	FALSE	TRUE
chr5	119950781	119952492	1712	*	FALSE	TRUE
chr5	119953558	119954328	771	*	FALSE	TRUE
chr5	119955219	119956935	1717	*	FALSE	TRUE
chr5	119958383	119963729	5347	*	FALSE	TRUE
chr5	119964463	119972598	8136	*	FALSE	TRUE
chr5	119972934	119987551	14618	*	FALSE	TRUE
chr5	119989952	119991249	1298	*	FALSE	TRUE
chr5	119993662	119995611	1950	*	FALSE	TRUE
chr5	119996152	119997938	1787	*	FALSE	TRUE
chr5	120015996	120016173	178	*	FALSE	TRUE
chr5	120034450	120035787	1338	*	FALSE	TRUE
chr5	120035877	120036406	530	*	FALSE	TRUE
chr5	120044692	120045546	855	*	FALSE	TRUE
chr5	120058928	120061462	2535	*	FALSE	TRUE
chr5	120070050	120070732	683	*	FALSE	TRUE
chr5	120072278	120074169	1892	*	FALSE	TRUE
chr5	120082810	120083340	531	*	FALSE	TRUE
chr5	120097070	120099168	2099	*	FALSE	TRUE
chr5	120126377	120127450	1074	*	FALSE	TRUE
chr5	120150794	120151282	489	*	FALSE	TRUE
chr5	120155258	120155716	459	*	FALSE	TRUE
chr5	120165865	120167948	2084	*	FALSE	TRUE
chr5	120171856	120173326	1471	*	FALSE	TRUE
chr5	120199889	120201660	1772	*	FALSE	TRUE
chr5	120202870	120203030	161	*	FALSE	TRUE
chr5	120204688	120205611	924	*	FALSE	TRUE
chr5	120214831	120215698	868	*	FALSE	TRUE
chr5	120216606	120229055	12450	*	FALSE	TRUE
chr5	120229552	120231689	2138	*	FALSE	TRUE
chr5	120232829	120233884	1056	*	FALSE	TRUE
chr5	120243854	120245057	1204	*	FALSE	TRUE
chr5	120304255	120304997	743	*	FALSE	TRUE
chr5	120311675	120312890	1216	*	FALSE	TRUE
chr5	120313273	120314196	924	*	FALSE	TRUE
chr5	120326621	120328414	1794	*	FALSE	TRUE
chr5	120343458	120345246	1789	*	FALSE	TRUE
chr5	120345700	120346599	900	*	FALSE	TRUE
chr5	120347477	120349761	2285	*	FALSE	TRUE
chr5	120350493	120351873	1381	*	FALSE	TRUE
chr5	120354642	120355010	369	*	FALSE	TRUE
chr5	120355620	120357551	1932	*	FALSE	TRUE
chr5	120358597	120361536	2940	*	FALSE	TRUE
chr5	120382223	120383021	799	*	FALSE	TRUE
chr5	120383835	120385298	1464	*	FALSE	TRUE
chr5	120386738	120387483	746	*	FALSE	TRUE
chr5	120389681	120390038	358	*	FALSE	TRUE
chr5	120400927	120401273	347	*	FALSE	TRUE
chr5	120401735	120402057	323	*	FALSE	TRUE
chr5	120424183	120426807	2625	*	FALSE	TRUE
chr5	120428717	120429864	1148	*	FALSE	TRUE
chr5	120430839	120431689	851	*	FALSE	TRUE
chr5	120436475	120437310	836	*	FALSE	TRUE
chr5	120452916	120454707	1792	*	FALSE	TRUE
chr5	120455285	120456075	791	*	FALSE	TRUE
chr5	120472523	120474069	1547	*	FALSE	TRUE
chr5	120489643	120492715	3073	*	FALSE	TRUE
chr5	120495908	120499034	3127	*	FALSE	TRUE
chr5	120512435	120513893	1459	*	FALSE	TRUE
chr5	120520882	120521529	648	*	FALSE	TRUE
chr5	120526964	120528360	1397	*	FALSE	TRUE
chr5	120531380	120534652	3273	*	FALSE	TRUE
chr5	120536087	120543957	7871	*	FALSE	TRUE
chr5	120552074	120555389	3316	*	FALSE	TRUE
chr5	120580656	120581547	892	*	FALSE	TRUE
chr5	120582275	120583599	1325	*	FALSE	TRUE
chr5	120588781	120589459	679	*	FALSE	TRUE
chr5	120593546	120594899	1354	*	FALSE	TRUE
chr5	120599980	120601233	1254	*	FALSE	TRUE
chr5	120613727	120615668	1942	*	FALSE	TRUE
chr5	120769250	120769607	358	*	FALSE	TRUE
chr5	120893909	120895307	1399	*	FALSE	TRUE
chr5	120899256	120900311	1056	*	FALSE	TRUE
chr5	120902390	120902564	175	*	FALSE	TRUE
chr5	120971463	120972257	795	*	FALSE	TRUE
chr5	121127307	121127798	492	*	FALSE	TRUE
chr5	121163455	121163674	220	*	FALSE	TRUE
chr5	122011393	122013347	1955	*	FALSE	TRUE
chr5	122014973	122015345	373	*	FALSE	TRUE
chr5	122029290	122029611	322	*	FALSE	TRUE
chr5	122030611	122031131	521	*	FALSE	TRUE
chr5	122032777	122034762	1986	*	FALSE	TRUE
chr5	122034999	122037640	2642	*	FALSE	TRUE
chr5	122040476	122042642	2167	*	FALSE	TRUE
chr5	122046674	122049007	2334	*	FALSE	TRUE
chr5	122049628	122057095	7468	*	FALSE	TRUE
chr5	122059931	122062454	2524	*	FALSE	TRUE
chr5	122063345	122066919	3575	*	FALSE	TRUE
chr5	122069454	122074532	5079	*	FALSE	TRUE
chr5	122075077	122075239	163	*	FALSE	TRUE
chr5	122086432	122089424	2993	*	FALSE	TRUE
chr5	122092393	122093154	762	*	FALSE	TRUE
chr5	122094459	122098411	3953	*	FALSE	TRUE
chr5	122098746	122100298	1553	*	FALSE	TRUE
chr5	122102550	122105270	2721	*	FALSE	TRUE
chr5	122110426	122112219	1794	*	FALSE	TRUE
chr5	122112854	122115026	2173	*	FALSE	TRUE
chr5	122117345	122123893	6549	*	FALSE	TRUE
chr5	122127099	122127371	273	*	FALSE	TRUE
chr5	122130217	122131429	1213	*	FALSE	TRUE
chr5	122131805	122132945	1141	*	FALSE	TRUE
chr5	122133611	122141315	7705	*	FALSE	TRUE
chr5	122146909	122147429	521	*	FALSE	TRUE
chr5	122151855	122154645	2791	*	FALSE	TRUE
chr5	122155424	122158064	2641	*	FALSE	TRUE
chr5	122167853	122170580	2728	*	FALSE	TRUE
chr5	122172162	122173392	1231	*	FALSE	TRUE
chr5	122176539	122178957	2419	*	FALSE	TRUE
chr5	122180292	122182081	1790	*	FALSE	TRUE
chr5	122183103	122183282	180	*	FALSE	TRUE
chr5	122184649	122188802	4154	*	FALSE	TRUE
chr5	122191695	122193665	1971	*	FALSE	TRUE
chr5	122196668	122197525	858	*	FALSE	TRUE
chr5	122206447	122207962	1516	*	FALSE	TRUE
chr5	122208728	122209662	935	*	FALSE	TRUE
chr5	122209907	122210504	598	*	FALSE	TRUE
chr5	122211326	122212360	1035	*	FALSE	TRUE
chr5	122223771	122224439	669	*	FALSE	TRUE
chr5	122226930	122227369	440	*	FALSE	TRUE
chr5	122229134	122229723	590	*	FALSE	TRUE
chr5	122236213	122237352	1140	*	FALSE	TRUE
chr5	122238114	122241457	3344	*	FALSE	TRUE
chr5	122248801	122250402	1602	*	FALSE	TRUE
chr5	123320646	123320821	176	*	FALSE	TRUE
chr5	123622618	123622889	272	*	FALSE	TRUE
chr5	124015861	124017967	2107	*	FALSE	TRUE
chr5	125080140	125082698	2559	*	FALSE	TRUE
chr5	126358888	126359220	333	*	FALSE	TRUE
chr5	126864721	126866237	1517	*	FALSE	TRUE
chr5	127288908	127289265	358	*	FALSE	TRUE
chr5	127306837	127309623	2787	*	FALSE	TRUE
chr5	127317615	127321779	4165	*	FALSE	TRUE
chr5	127356881	127358628	1748	*	FALSE	TRUE
chr5	127401076	127401813	738	*	FALSE	TRUE
chr5	127487357	127488662	1306	*	FALSE	TRUE
chr5	127517631	127519732	2102	*	FALSE	TRUE
chr5	127554809	127556992	2184	*	FALSE	TRUE
chr5	127573856	127576496	2641	*	FALSE	TRUE
chr5	127604666	127605616	951	*	FALSE	TRUE
chr5	127656756	127657060	305	*	FALSE	TRUE
chr5	127851615	127852154	540	*	FALSE	TRUE
chr5	127852766	127853777	1012	*	FALSE	TRUE
chr5	127874556	127875772	1217	*	FALSE	TRUE
chr5	127950281	127950865	585	*	FALSE	TRUE
chr5	128243546	128243748	203	*	FALSE	TRUE
chr5	128413596	128414349	754	*	FALSE	TRUE
chr5	128507566	128510497	2932	*	FALSE	TRUE
chr5	128519966	128521048	1083	*	FALSE	TRUE
chr5	128544784	128545118	335	*	FALSE	TRUE
chr5	128548487	128548842	356	*	FALSE	TRUE
chr5	128559370	128561920	2551	*	FALSE	TRUE
chr5	128583291	128583908	618	*	FALSE	TRUE
chr5	128601070	128602771	1702	*	FALSE	TRUE
chr5	128618489	128621883	3395	*	FALSE	TRUE
chr5	128627937	128630334	2398	*	FALSE	TRUE
chr5	128631677	128631947	271	*	FALSE	TRUE
chr5	128644294	128644822	529	*	FALSE	TRUE
chr5	128646162	128649658	3497	*	FALSE	TRUE
chr5	128652209	128653828	1620	*	FALSE	TRUE
chr5	128655325	128660146	4822	*	FALSE	TRUE
chr5	128692601	128693533	933	*	FALSE	TRUE
chr5	128694168	128695046	879	*	FALSE	TRUE
chr5	128695810	128698978	3169	*	FALSE	TRUE
chr5	128722759	128724705	1947	*	FALSE	TRUE
chr5	128733500	128734892	1393	*	FALSE	TRUE
chr5	128735994	128737639	1646	*	FALSE	TRUE
chr5	128738397	128738647	251	*	FALSE	TRUE
chr5	128747355	128747760	406	*	FALSE	TRUE
chr5	128751058	128751446	389	*	FALSE	TRUE
chr5	128759968	128760627	660	*	FALSE	TRUE
chr5	128768848	128769449	602	*	FALSE	TRUE
chr5	128772112	128772320	209	*	FALSE	TRUE
chr5	128772944	128774344	1401	*	FALSE	TRUE
chr5	128814711	128817099	2389	*	FALSE	TRUE
chr5	128831007	128831318	312	*	FALSE	TRUE
chr5	129266665	129267303	639	*	FALSE	TRUE
chr5	129318877	129322347	3471	*	FALSE	TRUE
chr5	129324324	129324781	458	*	FALSE	TRUE
chr5	129325764	129326513	750	*	FALSE	TRUE
chr5	129327569	129327719	151	*	FALSE	TRUE
chr5	129333080	129333510	431	*	FALSE	TRUE
chr5	129336026	129337621	1596	*	FALSE	TRUE
chr5	129338333	129340634	2302	*	FALSE	TRUE
chr5	129351098	129351279	182	*	FALSE	TRUE
chr5	129356616	129356988	373	*	FALSE	TRUE
chr5	129358506	129361396	2891	*	FALSE	TRUE
chr5	129363402	129365285	1884	*	FALSE	TRUE
chr5	129366323	129367518	1196	*	FALSE	TRUE
chr5	129375275	129376394	1120	*	FALSE	TRUE
chr5	129385613	129386278	666	*	FALSE	TRUE
chr5	129404351	129405780	1430	*	FALSE	TRUE
chr5	129410566	129411200	635	*	FALSE	TRUE
chr5	129429977	129430505	529	*	FALSE	TRUE
chr5	129432383	129434672	2290	*	FALSE	TRUE
chr5	129440824	129441813	990	*	FALSE	TRUE
chr5	129554928	129555545	618	*	FALSE	TRUE
chr5	129556615	129558053	1439	*	FALSE	TRUE
chr5	129559499	129559697	199	*	FALSE	TRUE
chr5	129566763	129568908	2146	*	FALSE	TRUE
chr5	129572633	129573104	472	*	FALSE	TRUE
chr5	129573853	129574092	240	*	FALSE	TRUE
chr5	129761771	129762069	299	*	FALSE	TRUE
chr5	129786797	129788244	1448	*	FALSE	TRUE
chr5	130413416	130413910	495	*	FALSE	TRUE
chr5	132608153	132609169	1017	*	FALSE	TRUE
chr5	132641375	132642067	693	*	FALSE	TRUE
chr5	132751011	132751198	188	*	FALSE	TRUE
chr5	132786946	132788122	1177	*	FALSE	TRUE
chr5	132852950	132853531	582	*	FALSE	TRUE
chr5	132856363	132856831	469	*	FALSE	TRUE
chr5	132889674	132889891	218	*	FALSE	TRUE
chr5	134109534	134110066	533	*	FALSE	TRUE
chr5	134250344	134251620	1277	*	FALSE	TRUE
chr5	134422239	134422719	481	*	FALSE	TRUE
chr5	134424539	134426473	1935	*	FALSE	TRUE
chr5	134427006	134428652	1647	*	FALSE	TRUE
chr5	134442948	134443247	300	*	FALSE	TRUE
chr5	134444036	134446373	2338	*	FALSE	TRUE
chr5	134449567	134450985	1419	*	FALSE	TRUE
chr5	134452497	134453058	562	*	FALSE	TRUE
chr5	134464837	134465109	273	*	FALSE	TRUE
chr5	134495018	134499511	4494	*	FALSE	TRUE
chr5	134735210	134735390	181	*	FALSE	TRUE
chr5	134784756	134786191	1436	*	FALSE	TRUE
chr5	134894129	134895914	1786	*	FALSE	TRUE
chr5	134903001	134903809	809	*	FALSE	TRUE
chr5	134905285	134905976	692	*	FALSE	TRUE
chr5	134906602	134906922	321	*	FALSE	TRUE
chr5	134911839	134912272	434	*	FALSE	TRUE
chr5	134916202	134917956	1755	*	FALSE	TRUE
chr5	134979883	134981269	1387	*	FALSE	TRUE
chr5	135002529	135003612	1084	*	FALSE	TRUE
chr5	135006917	135007809	893	*	FALSE	TRUE
chr5	135135565	135137644	2080	*	FALSE	TRUE
chr5	135150276	135152869	2594	*	FALSE	TRUE
chr5	135161142	135164146	3005	*	FALSE	TRUE
chr5	135178228	135178450	223	*	FALSE	TRUE
chr5	135278679	135280384	1706	*	FALSE	TRUE
chr5	135281391	135283238	1848	*	FALSE	TRUE
chr5	135286546	135287433	888	*	FALSE	TRUE
chr5	135292472	135293665	1194	*	FALSE	TRUE
chr5	135299389	135300102	714	*	FALSE	TRUE
chr5	135300727	135301375	649	*	FALSE	TRUE
chr5	135305020	135305958	939	*	FALSE	TRUE
chr5	135311434	135312234	801	*	FALSE	TRUE
chr5	135325841	135327449	1609	*	FALSE	TRUE
chr5	135338756	135339296	541	*	FALSE	TRUE
chr5	135374928	135375324	397	*	FALSE	TRUE
chr5	135381810	135382889	1080	*	FALSE	TRUE
chr5	135392408	135393354	947	*	FALSE	TRUE
chr5	135794601	135795023	423	*	FALSE	TRUE
chr5	135914496	135915035	540	*	FALSE	TRUE
chr5	135916321	135918476	2156	*	FALSE	TRUE
chr5	135918945	135920235	1291	*	FALSE	TRUE
chr5	136085794	136086857	1064	*	FALSE	TRUE
chr5	136087333	136089245	1913	*	FALSE	TRUE
chr5	136089768	136090799	1032	*	FALSE	TRUE
chr5	136096612	136097221	610	*	FALSE	TRUE
chr5	136264850	136267574	2725	*	FALSE	TRUE
chr5	136288850	136290747	1898	*	FALSE	TRUE
chr5	136296384	136301339	4956	*	FALSE	TRUE
chr5	136310203	136310600	398	*	FALSE	TRUE
chr5	136316857	136317814	958	*	FALSE	TRUE
chr5	136325342	136325602	261	*	FALSE	TRUE
chr5	136332599	136335997	3399	*	FALSE	TRUE
chr5	136375273	136376655	1383	*	FALSE	TRUE
chr5	136383678	136383826	149	*	FALSE	TRUE
chr5	136399483	136399681	199	*	FALSE	TRUE
chr5	136423140	136427106	3967	*	FALSE	TRUE
chr5	136460120	136460811	692	*	FALSE	TRUE
chr5	136470149	136471649	1501	*	FALSE	TRUE
chr5	136496625	136498566	1942	*	FALSE	TRUE
chr5	136504879	136505432	554	*	FALSE	TRUE
chr5	136509977	136510850	874	*	FALSE	TRUE
chr5	136523523	136525372	1850	*	FALSE	TRUE
chr5	136527531	136528359	829	*	FALSE	TRUE
chr5	136531290	136533020	1731	*	FALSE	TRUE
chr5	136563734	136564344	611	*	FALSE	TRUE
chr5	136565091	136566219	1129	*	FALSE	TRUE
chr5	136568032	136569615	1584	*	FALSE	TRUE
chr5	136593900	136595171	1272	*	FALSE	TRUE
chr5	136595424	136598159	2736	*	FALSE	TRUE
chr5	136599238	136600368	1131	*	FALSE	TRUE
chr5	136601689	136604521	2833	*	FALSE	TRUE
chr5	136606994	136608812	1819	*	FALSE	TRUE
chr5	136609640	136615251	5612	*	FALSE	TRUE
chr5	136617524	136618103	580	*	FALSE	TRUE
chr5	136619191	136619424	234	*	FALSE	TRUE
chr5	136619961	136620178	218	*	FALSE	TRUE
chr5	136622295	136623910	1616	*	FALSE	TRUE
chr5	136627599	136629761	2163	*	FALSE	TRUE
chr5	136633517	136636354	2838	*	FALSE	TRUE
chr5	136637065	136639049	1985	*	FALSE	TRUE
chr5	136642234	136643371	1138	*	FALSE	TRUE
chr5	136646484	136647349	866	*	FALSE	TRUE
chr5	136647633	136649814	2182	*	FALSE	TRUE
chr5	136651779	136652344	566	*	FALSE	TRUE
chr5	136652855	136654830	1976	*	FALSE	TRUE
chr5	136655646	136657001	1356	*	FALSE	TRUE
chr5	136659413	136660159	747	*	FALSE	TRUE
chr5	136661191	136667141	5951	*	FALSE	TRUE
chr5	136668519	136670135	1617	*	FALSE	TRUE
chr5	136670771	136671946	1176	*	FALSE	TRUE
chr5	136674210	136674381	172	*	FALSE	TRUE
chr5	136675702	136677552	1851	*	FALSE	TRUE
chr5	136678271	136678529	259	*	FALSE	TRUE
chr5	136682529	136682808	280	*	FALSE	TRUE
chr5	136683330	136684882	1553	*	FALSE	TRUE
chr5	136686720	136687528	809	*	FALSE	TRUE
chr5	136688102	136689701	1600	*	FALSE	TRUE
chr5	136691216	136691949	734	*	FALSE	TRUE
chr5	136692452	136693792	1341	*	FALSE	TRUE
chr5	136694734	136702439	7706	*	FALSE	TRUE
chr5	136707262	136709773	2512	*	FALSE	TRUE
chr5	136714498	136723323	8826	*	FALSE	TRUE
chr5	136723970	136731403	7434	*	FALSE	TRUE
chr5	136735758	136736651	894	*	FALSE	TRUE
chr5	136737060	136738509	1450	*	FALSE	TRUE
chr5	136742411	136744429	2019	*	FALSE	TRUE
chr5	136745581	136747762	2182	*	FALSE	TRUE
chr5	136766840	136768794	1955	*	FALSE	TRUE
chr5	136769480	136772042	2563	*	FALSE	TRUE
chr5	136775180	136776057	878	*	FALSE	TRUE
chr5	136784676	136784862	187	*	FALSE	TRUE
chr5	136788858	136794813	5956	*	FALSE	TRUE
chr5	136800610	136802922	2313	*	FALSE	TRUE
chr5	136811389	136811968	580	*	FALSE	TRUE
chr5	136833318	136834084	767	*	FALSE	TRUE
chr5	136839213	136840236	1024	*	FALSE	TRUE
chr5	136865332	136865805	474	*	FALSE	TRUE
chr5	136868859	136869455	597	*	FALSE	TRUE
chr5	136870494	136871990	1497	*	FALSE	TRUE
chr5	136873413	136874587	1175	*	FALSE	TRUE
chr5	136888691	136889129	439	*	FALSE	TRUE
chr5	136889809	136890631	823	*	FALSE	TRUE
chr5	136891271	136892902	1632	*	FALSE	TRUE
chr5	136916194	136916826	633	*	FALSE	TRUE
chr5	136923776	136924231	456	*	FALSE	TRUE
chr5	136928084	136928860	777	*	FALSE	TRUE
chr5	137049975	137050516	542	*	FALSE	TRUE
chr5	137053964	137054146	183	*	FALSE	TRUE
chr5	137057640	137058126	487	*	FALSE	TRUE
chr5	137166054	137168086	2033	*	FALSE	TRUE
chr5	137169421	137170592	1172	*	FALSE	TRUE
chr5	137170803	137171091	289	*	FALSE	TRUE
chr5	137202299	137204654	2356	*	FALSE	TRUE
chr5	137206982	137209366	2385	*	FALSE	TRUE
chr5	137243466	137243922	457	*	FALSE	TRUE
chr5	137245391	137246854	1464	*	FALSE	TRUE
chr5	137436008	137436215	208	*	FALSE	TRUE
chr5	137456774	137456994	221	*	FALSE	TRUE
chr5	137469421	137469794	374	*	FALSE	TRUE
chr5	137471929	137472863	935	*	FALSE	TRUE
chr5	137481284	137484838	3555	*	FALSE	TRUE
chr5	137605170	137607452	2283	*	FALSE	TRUE
chr5	137608684	137609463	780	*	FALSE	TRUE
chr5	137642807	137644957	2151	*	FALSE	TRUE
chr5	137885618	137885822	205	*	FALSE	TRUE
chr5	137979439	137980623	1185	*	FALSE	TRUE
chr5	137987877	137988414	538	*	FALSE	TRUE
chr5	138205555	138206541	987	*	FALSE	TRUE
chr5	138218478	138218959	482	*	FALSE	TRUE
chr5	138220197	138220450	254	*	FALSE	TRUE
chr5	138220787	138220947	161	*	FALSE	TRUE
chr5	138221783	138223001	1219	*	FALSE	TRUE
chr5	138224052	138225033	982	*	FALSE	TRUE
chr5	138227787	138228969	1183	*	FALSE	TRUE
chr5	138268885	138271771	2887	*	FALSE	TRUE
chr5	138272514	138272757	244	*	FALSE	TRUE
chr5	138273498	138275602	2105	*	FALSE	TRUE
chr5	138435138	138435395	258	*	FALSE	TRUE
chr5	138666149	138666859	711	*	FALSE	TRUE
chr5	138706054	138706911	858	*	FALSE	TRUE
chr5	138710745	138712144	1400	*	FALSE	TRUE
chr5	138845537	138847129	1593	*	FALSE	TRUE
chr5	138853498	138855420	1923	*	FALSE	TRUE
chr5	138912823	138914879	2057	*	FALSE	TRUE
chr5	138915489	138916634	1146	*	FALSE	TRUE
chr5	138917399	138919625	2227	*	FALSE	TRUE
chr5	138920103	138920654	552	*	FALSE	TRUE
chr5	138925056	138925363	308	*	FALSE	TRUE
chr5	138937176	138939090	1915	*	FALSE	TRUE
chr5	138942054	138942839	786	*	FALSE	TRUE
chr5	139337119	139339182	2064	*	FALSE	TRUE
chr5	139495269	139498233	2965	*	FALSE	TRUE
chr5	139501943	139502829	887	*	FALSE	TRUE
chr5	139504148	139504779	632	*	FALSE	TRUE
chr5	139505370	139507033	1664	*	FALSE	TRUE
chr5	139507648	139508253	606	*	FALSE	TRUE
chr5	139511036	139512743	1708	*	FALSE	TRUE
chr5	139595174	139600303	5130	*	FALSE	TRUE
chr5	139601357	139606377	5021	*	FALSE	TRUE
chr5	139607584	139610725	3142	*	FALSE	TRUE
chr5	139611306	139613726	2421	*	FALSE	TRUE
chr5	139622346	139622531	186	*	FALSE	TRUE
chr5	139623800	139624767	968	*	FALSE	TRUE
chr5	139625376	139625697	322	*	FALSE	TRUE
chr5	139626268	139628174	1907	*	FALSE	TRUE
chr5	139628913	139629894	982	*	FALSE	TRUE
chr5	139630379	139636847	6469	*	FALSE	TRUE
chr5	139639062	139639784	723	*	FALSE	TRUE
chr5	139666607	139670188	3582	*	FALSE	TRUE
chr5	139671153	139675339	4187	*	FALSE	TRUE
chr5	139677829	139678201	373	*	FALSE	TRUE
chr5	139680142	139680684	543	*	FALSE	TRUE
chr5	139682897	139684669	1773	*	FALSE	TRUE
chr5	139686567	139687230	664	*	FALSE	TRUE
chr5	139687851	139688712	862	*	FALSE	TRUE
chr5	139719913	139723304	3392	*	FALSE	TRUE
chr5	139797691	139800253	2563	*	FALSE	TRUE
chr5	139800876	139802583	1708	*	FALSE	TRUE
chr5	139831717	139833029	1313	*	FALSE	TRUE
chr5	139833558	139834494	937	*	FALSE	TRUE
chr5	139835165	139836741	1577	*	FALSE	TRUE
chr5	139846220	139847147	928	*	FALSE	TRUE
chr5	139851492	139851856	365	*	FALSE	TRUE
chr5	139855732	139857487	1756	*	FALSE	TRUE
chr5	139872689	139875495	2807	*	FALSE	TRUE
chr5	139876206	139877123	918	*	FALSE	TRUE
chr5	139877845	139880112	2268	*	FALSE	TRUE
chr5	139881075	139883152	2078	*	FALSE	TRUE
chr5	139884688	139885341	654	*	FALSE	TRUE
chr5	139885485	139886999	1515	*	FALSE	TRUE
chr5	139912855	139915749	2895	*	FALSE	TRUE
chr5	139915885	139922587	6703	*	FALSE	TRUE
chr5	139930131	139932498	2368	*	FALSE	TRUE
chr5	139936803	139937284	482	*	FALSE	TRUE
chr5	139942405	139944136	1732	*	FALSE	TRUE
chr5	139947449	139948455	1007	*	FALSE	TRUE
chr5	139950281	139951386	1106	*	FALSE	TRUE
chr5	139952467	139952712	246	*	FALSE	TRUE
chr5	139953304	139955352	2049	*	FALSE	TRUE
chr5	139957501	139958237	737	*	FALSE	TRUE
chr5	139969193	139969463	271	*	FALSE	TRUE
chr5	139970349	139971873	1525	*	FALSE	TRUE
chr5	139999863	140000585	723	*	FALSE	TRUE
chr5	140116983	140119177	2195	*	FALSE	TRUE
chr5	140329585	140330714	1130	*	FALSE	TRUE
chr5	140331264	140333415	2152	*	FALSE	TRUE
chr5	140335540	140336708	1169	*	FALSE	TRUE
chr5	140339087	140341941	2855	*	FALSE	TRUE
chr5	140342894	140344142	1249	*	FALSE	TRUE
chr5	140345762	140347862	2101	*	FALSE	TRUE
chr5	140360203	140360395	193	*	FALSE	TRUE
chr5	140369342	140369708	367	*	FALSE	TRUE
chr5	140381588	140382213	626	*	FALSE	TRUE
chr5	140383764	140384382	619	*	FALSE	TRUE
chr5	140444514	140444988	475	*	FALSE	TRUE
chr5	140454935	140455487	553	*	FALSE	TRUE
chr5	140478668	140479876	1209	*	FALSE	TRUE
chr5	140580811	140582696	1886	*	FALSE	TRUE
chr5	140587563	140587772	210	*	FALSE	TRUE
chr5	140591043	140598950	7908	*	FALSE	TRUE
chr5	140855259	140855673	415	*	FALSE	TRUE
chr5	140857057	140860506	3450	*	FALSE	TRUE
chr5	140875466	140876516	1051	*	FALSE	TRUE
chr5	140876946	140878184	1239	*	FALSE	TRUE
chr5	140883875	140885828	1954	*	FALSE	TRUE
chr5	140888372	140888773	402	*	FALSE	TRUE
chr5	140999499	140999704	206	*	FALSE	TRUE
chr5	141075824	141076118	295	*	FALSE	TRUE
chr5	141076850	141078355	1506	*	FALSE	TRUE
chr5	141106013	141106921	909	*	FALSE	TRUE
chr5	141110443	141110757	315	*	FALSE	TRUE
chr5	141181820	141183421	1602	*	FALSE	TRUE
chr5	141213110	141213907	798	*	FALSE	TRUE
chr5	141219755	141220400	646	*	FALSE	TRUE
chr5	141225354	141227914	2561	*	FALSE	TRUE
chr5	141229055	141229654	600	*	FALSE	TRUE
chr5	141399998	141401127	1130	*	FALSE	TRUE
chr5	141414372	141414954	583	*	FALSE	TRUE
chr5	141522981	141523990	1010	*	FALSE	TRUE
chr5	141530016	141531677	1662	*	FALSE	TRUE
chr5	141542643	141544829	2187	*	FALSE	TRUE
chr5	141554346	141554652	307	*	FALSE	TRUE
chr5	141559980	141560387	408	*	FALSE	TRUE
chr5	141564805	141565568	764	*	FALSE	TRUE
chr5	141607367	141608269	903	*	FALSE	TRUE
chr5	141727886	141728983	1098	*	FALSE	TRUE
chr5	141750325	141750878	554	*	FALSE	TRUE
chr5	141804024	141804276	253	*	FALSE	TRUE
chr5	141841579	141843348	1770	*	FALSE	TRUE
chr5	141940370	141940747	378	*	FALSE	TRUE
chr5	142087962	142088322	361	*	FALSE	TRUE
chr5	142098453	142100114	1662	*	FALSE	TRUE
chr5	143144464	143146032	1569	*	FALSE	TRUE
chr5	143150688	143151600	913	*	FALSE	TRUE
chr5	143177719	143179892	2174	*	FALSE	TRUE
chr5	143180988	143181180	193	*	FALSE	TRUE
chr5	143206383	143206850	468	*	FALSE	TRUE
chr5	143341967	143343771	1805	*	FALSE	TRUE
chr5	143367379	143367677	299	*	FALSE	TRUE
chr5	143724976	143725751	776	*	FALSE	TRUE
chr5	143737886	143739742	1857	*	FALSE	TRUE
chr5	143960703	143962694	1992	*	FALSE	TRUE
chr5	144023488	144023656	169	*	FALSE	TRUE
chr5	144409154	144409318	165	*	FALSE	TRUE
chr5	144419880	144420616	737	*	FALSE	TRUE
chr5	144430559	144431157	599	*	FALSE	TRUE
chr5	144443315	144445030	1716	*	FALSE	TRUE
chr5	144482392	144483851	1460	*	FALSE	TRUE
chr5	144484770	144485197	428	*	FALSE	TRUE
chr5	144664190	144666261	2072	*	FALSE	TRUE
chr5	144928266	144928633	368	*	FALSE	TRUE
chr5	144994522	144994852	331	*	FALSE	TRUE
chr5	146844296	146845743	1448	*	FALSE	TRUE
chr5	146847930	146851917	3988	*	FALSE	TRUE
chr5	146852739	146854259	1521	*	FALSE	TRUE
chr5	146856431	146858430	2000	*	FALSE	TRUE
chr5	146858767	146858949	183	*	FALSE	TRUE
chr5	146863701	146864081	381	*	FALSE	TRUE
chr5	146866935	146867256	322	*	FALSE	TRUE
chr5	146880121	146880874	754	*	FALSE	TRUE
chr5	146929820	146930283	464	*	FALSE	TRUE
chr5	147059885	147061910	2026	*	FALSE	TRUE
chr5	147062613	147062962	350	*	FALSE	TRUE
chr5	147091597	147093443	1847	*	FALSE	TRUE
chr5	147101788	147102445	658	*	FALSE	TRUE
chr5	147103743	147105129	1387	*	FALSE	TRUE
chr5	147105817	147107152	1336	*	FALSE	TRUE
chr5	147116305	147117369	1065	*	FALSE	TRUE
chr5	147118082	147118375	294	*	FALSE	TRUE
chr5	147141688	147143878	2191	*	FALSE	TRUE
chr5	147145734	147147262	1529	*	FALSE	TRUE
chr5	147148203	147148382	180	*	FALSE	TRUE
chr5	147150245	147150928	684	*	FALSE	TRUE
chr5	147151206	147153622	2417	*	FALSE	TRUE
chr5	147157778	147159999	2222	*	FALSE	TRUE
chr5	147162141	147164590	2450	*	FALSE	TRUE
chr5	147165441	147165931	491	*	FALSE	TRUE
chr5	147169070	147173396	4327	*	FALSE	TRUE
chr5	147173716	147174850	1135	*	FALSE	TRUE
chr5	147175623	147177458	1836	*	FALSE	TRUE
chr5	147179436	147181105	1670	*	FALSE	TRUE
chr5	147228899	147232741	3843	*	FALSE	TRUE
chr5	147257992	147260634	2643	*	FALSE	TRUE
chr5	147498614	147499612	999	*	FALSE	TRUE
chr5	147512416	147514059	1644	*	FALSE	TRUE
chr5	147520718	147521426	709	*	FALSE	TRUE
chr5	147544436	147544810	375	*	FALSE	TRUE
chr5	147617717	147618703	987	*	FALSE	TRUE
chr5	147622561	147623241	681	*	FALSE	TRUE
chr5	147633666	147635606	1941	*	FALSE	TRUE
chr5	147653369	147654531	1163	*	FALSE	TRUE
chr5	147654735	147656166	1432	*	FALSE	TRUE
chr5	147656971	147659757	2787	*	FALSE	TRUE
chr5	147660339	147665702	5364	*	FALSE	TRUE
chr5	147669028	147670071	1044	*	FALSE	TRUE
chr5	147682571	147682915	345	*	FALSE	TRUE
chr5	147684893	147685942	1050	*	FALSE	TRUE
chr5	147686712	147690447	3736	*	FALSE	TRUE
chr5	147706465	147706630	166	*	FALSE	TRUE
chr5	147731635	147731938	304	*	FALSE	TRUE
chr5	147762184	147763564	1381	*	FALSE	TRUE
chr5	147771424	147773582	2159	*	FALSE	TRUE
chr5	147850103	147852339	2237	*	FALSE	TRUE
chr5	147880790	147882196	1407	*	FALSE	TRUE
chr5	148350591	148351866	1276	*	FALSE	TRUE
chr5	148372688	148374050	1363	*	FALSE	TRUE
chr5	148380621	148381117	497	*	FALSE	TRUE
chr5	148417151	148417571	421	*	FALSE	TRUE
chr5	148575659	148576274	616	*	FALSE	TRUE
chr5	148584475	148585413	939	*	FALSE	TRUE
chr5	148587288	148590445	3158	*	FALSE	TRUE
chr5	148753227	148755363	2137	*	FALSE	TRUE
chr5	148756390	148758056	1667	*	FALSE	TRUE
chr5	148768120	148769089	970	*	FALSE	TRUE
chr5	149015955	149016410	456	*	FALSE	TRUE
chr5	149334719	149336805	2087	*	FALSE	TRUE
chr5	149761264	149762698	1435	*	FALSE	TRUE
chr5	149768681	149769089	409	*	FALSE	TRUE
chr6	3486707	3487441	735	*	FALSE	TRUE
chr6	3494336	3494560	225	*	FALSE	TRUE
chr6	3763197	3768163	4967	*	FALSE	TRUE
chr6	3968157	3968557	401	*	FALSE	TRUE
chr6	4003926	4004263	338	*	FALSE	TRUE
chr6	4457042	4457213	172	*	FALSE	TRUE
chr6	4504385	4506296	1912	*	FALSE	TRUE
chr6	5395051	5395296	246	*	FALSE	TRUE
chr6	5495883	5496661	779	*	FALSE	TRUE
chr6	6356866	6357211	346	*	FALSE	TRUE
chr6	6457694	6458424	731	*	FALSE	TRUE
chr6	7554191	7557156	2966	*	FALSE	TRUE
chr6	8854661	8854801	141	*	FALSE	TRUE
chr6	8909257	8909432	176	*	FALSE	TRUE
chr6	8933102	8933995	894	*	FALSE	TRUE
chr6	8946919	8952494	5576	*	FALSE	TRUE
chr6	8954370	8958944	4575	*	FALSE	TRUE
chr6	12258468	12259624	1157	*	FALSE	TRUE
chr6	13224649	13225186	538	*	FALSE	TRUE
chr6	15720062	15721757	1696	*	FALSE	TRUE
chr6	16977968	16979387	1420	*	FALSE	TRUE
chr6	16979963	16981245	1283	*	FALSE	TRUE
chr6	16982320	16983920	1601	*	FALSE	TRUE
chr6	16995559	16997713	2155	*	FALSE	TRUE
chr6	17025995	17026997	1003	*	FALSE	TRUE
chr6	17064784	17065980	1197	*	FALSE	TRUE
chr6	17082904	17083113	210	*	FALSE	TRUE
chr6	17251139	17251297	159	*	FALSE	TRUE
chr6	17363517	17364628	1112	*	FALSE	TRUE
chr6	17459055	17459873	819	*	FALSE	TRUE
chr6	21862039	21862915	877	*	FALSE	TRUE
chr6	22002566	22003430	865	*	FALSE	TRUE
chr6	22140405	22141141	737	*	FALSE	TRUE
chr6	22144040	22144265	226	*	FALSE	TRUE
chr6	22189388	22189917	530	*	FALSE	TRUE
chr6	22205013	22205635	623	*	FALSE	TRUE
chr6	22213413	22214054	642	*	FALSE	TRUE
chr6	22298039	22298277	239	*	FALSE	TRUE
chr6	23132650	23133523	874	*	FALSE	TRUE
chr6	23188137	23188490	354	*	FALSE	TRUE
chr6	23231783	23232436	654	*	FALSE	TRUE
chr6	23292114	23292245	132	*	FALSE	TRUE
chr6	28131256	28132345	1090	*	FALSE	TRUE
chr6	28132954	28136140	3187	*	FALSE	TRUE
chr6	28449968	28452363	2396	*	FALSE	TRUE
chr6	29081327	29082111	785	*	FALSE	TRUE
chr6	29176054	29179319	3266	*	FALSE	TRUE
chr6	29192967	29193291	325	*	FALSE	TRUE
chr6	29193969	29195740	1772	*	FALSE	TRUE
chr6	29215482	29216262	781	*	FALSE	TRUE
chr6	29245366	29247465	2100	*	FALSE	TRUE
chr6	29328425	29328578	154	*	FALSE	TRUE
chr6	29335525	29337052	1528	*	FALSE	TRUE
chr6	29431472	29434525	3054	*	FALSE	TRUE
chr6	29484032	29485561	1530	*	FALSE	TRUE
chr6	29490215	29493335	3121	*	FALSE	TRUE
chr6	29526128	29529481	3354	*	FALSE	TRUE
chr6	29530264	29531714	1451	*	FALSE	TRUE
chr6	29615713	29616889	1177	*	FALSE	TRUE
chr6	29621283	29621661	379	*	FALSE	TRUE
chr6	29631989	29633740	1752	*	FALSE	TRUE
chr6	29985134	29986238	1105	*	FALSE	TRUE
chr6	30195822	30198681	2860	*	FALSE	TRUE
chr6	30643409	30644287	879	*	FALSE	TRUE
chr6	30730706	30730874	169	*	FALSE	TRUE
chr6	30922174	30922916	743	*	FALSE	TRUE
chr6	30984842	30985155	314	*	FALSE	TRUE
chr6	31590045	31591724	1680	*	FALSE	TRUE
chr6	33176710	33176986	277	*	FALSE	TRUE
chr6	34206559	34207196	638	*	FALSE	TRUE
chr6	34236332	34236884	553	*	FALSE	TRUE
chr6	34256234	34256919	686	*	FALSE	TRUE
chr6	34257539	34258545	1007	*	FALSE	TRUE
chr6	34259060	34260200	1141	*	FALSE	TRUE
chr6	34913668	34914320	653	*	FALSE	TRUE
chr6	34920858	34921406	549	*	FALSE	TRUE
chr6	35278085	35278772	688	*	FALSE	TRUE
chr6	36364367	36367646	3280	*	FALSE	TRUE
chr6	37309205	37309372	168	*	FALSE	TRUE
chr6	37426571	37426808	238	*	FALSE	TRUE
chr6	38085677	38087077	1401	*	FALSE	TRUE
chr6	38087965	38088237	273	*	FALSE	TRUE
chr6	38301006	38301458	453	*	FALSE	TRUE
chr6	38329450	38332082	2633	*	FALSE	TRUE
chr6	38351577	38351733	157	*	FALSE	TRUE
chr6	38610221	38614446	4226	*	FALSE	TRUE
chr6	38616577	38617919	1343	*	FALSE	TRUE
chr6	38622810	38623983	1174	*	FALSE	TRUE
chr6	38624531	38624729	199	*	FALSE	TRUE
chr6	38960807	38961065	259	*	FALSE	TRUE
chr6	39025292	39026849	1558	*	FALSE	TRUE
chr6	39094619	39095594	976	*	FALSE	TRUE
chr6	39358182	39358682	501	*	FALSE	TRUE
chr6	41518986	41520933	1948	*	FALSE	TRUE
chr6	42238087	42239387	1301	*	FALSE	TRUE
chr6	42911567	42911731	165	*	FALSE	TRUE
chr6	43241141	43244054	2914	*	FALSE	TRUE
chr6	48172616	48172984	369	*	FALSE	TRUE
chr6	48337794	48338144	351	*	FALSE	TRUE
chr6	48435980	48437425	1446	*	FALSE	TRUE
chr6	48449368	48454274	4907	*	FALSE	TRUE
chr6	48460348	48465892	5545	*	FALSE	TRUE
chr6	48466636	48471071	4436	*	FALSE	TRUE
chr6	48640358	48640905	548	*	FALSE	TRUE
chr6	48817033	48819060	2028	*	FALSE	TRUE
chr6	48893885	48894072	188	*	FALSE	TRUE
chr6	48904811	48905350	540	*	FALSE	TRUE
chr6	48910709	48913028	2320	*	FALSE	TRUE
chr6	48939233	48939945	713	*	FALSE	TRUE
chr6	49012752	49014368	1617	*	FALSE	TRUE
chr6	49194451	49195314	864	*	FALSE	TRUE
chr6	49196918	49197677	760	*	FALSE	TRUE
chr6	49198415	49199853	1439	*	FALSE	TRUE
chr6	49201372	49203417	2046	*	FALSE	TRUE
chr6	49204218	49204431	214	*	FALSE	TRUE
chr6	49205069	49206035	967	*	FALSE	TRUE
chr6	49206709	49207101	393	*	FALSE	TRUE
chr6	49560297	49562117	1821	*	FALSE	TRUE
chr6	49630852	49631800	949	*	FALSE	TRUE
chr6	49784208	49785558	1351	*	FALSE	TRUE
chr6	49797525	49801791	4267	*	FALSE	TRUE
chr6	50605413	50606119	707	*	FALSE	TRUE
chr6	50906308	50906760	453	*	FALSE	TRUE
chr6	50948027	50948796	770	*	FALSE	TRUE
chr6	50963328	50963864	537	*	FALSE	TRUE
chr6	51032473	51032650	178	*	FALSE	TRUE
chr6	51044384	51044893	510	*	FALSE	TRUE
chr6	51054327	51055939	1613	*	FALSE	TRUE
chr6	51060422	51061908	1487	*	FALSE	TRUE
chr6	51144177	51147198	3022	*	FALSE	TRUE
chr6	51148552	51154087	5536	*	FALSE	TRUE
chr6	51154787	51155822	1036	*	FALSE	TRUE
chr6	51159969	51163154	3186	*	FALSE	TRUE
chr6	51163335	51169263	5929	*	FALSE	TRUE
chr6	51169777	51172217	2441	*	FALSE	TRUE
chr6	51173138	51173459	322	*	FALSE	TRUE
chr6	51173937	51174714	778	*	FALSE	TRUE
chr6	51176689	51178496	1808	*	FALSE	TRUE
chr6	51180729	51181772	1044	*	FALSE	TRUE
chr6	51184046	51185290	1245	*	FALSE	TRUE
chr6	51306483	51307603	1121	*	FALSE	TRUE
chr6	51309930	51310116	187	*	FALSE	TRUE
chr6	51320328	51320787	460	*	FALSE	TRUE
chr6	51821136	51821776	641	*	FALSE	TRUE
chr6	51972917	51973100	184	*	FALSE	TRUE
chr6	51978730	51979859	1130	*	FALSE	TRUE
chr6	51982179	51982402	224	*	FALSE	TRUE
chr6	51982884	51985145	2262	*	FALSE	TRUE
chr6	52036070	52037279	1210	*	FALSE	TRUE
chr6	52123366	52124897	1532	*	FALSE	TRUE
chr6	52257400	52259671	2272	*	FALSE	TRUE
chr6	52260247	52262535	2289	*	FALSE	TRUE
chr6	52309851	52310149	299	*	FALSE	TRUE
chr6	52344082	52346733	2652	*	FALSE	TRUE
chr6	52347378	52348151	774	*	FALSE	TRUE
chr6	52349078	52349419	342	*	FALSE	TRUE
chr6	52352907	52353092	186	*	FALSE	TRUE
chr6	52407772	52408334	563	*	FALSE	TRUE
chr6	52415071	52415817	747	*	FALSE	TRUE
chr6	52450850	52451660	811	*	FALSE	TRUE
chr6	52500675	52501251	577	*	FALSE	TRUE
chr6	53071670	53071846	177	*	FALSE	TRUE
chr6	53225154	53225375	222	*	FALSE	TRUE
chr6	53229351	53230388	1038	*	FALSE	TRUE
chr6	53233058	53233263	206	*	FALSE	TRUE
chr6	53244764	53248978	4215	*	FALSE	TRUE
chr6	53253490	53255276	1787	*	FALSE	TRUE
chr6	53261270	53261989	720	*	FALSE	TRUE
chr6	53262590	53267860	5271	*	FALSE	TRUE
chr6	53269892	53270193	302	*	FALSE	TRUE
chr6	53279432	53283321	3890	*	FALSE	TRUE
chr6	53294313	53294881	569	*	FALSE	TRUE
chr6	53301033	53301678	646	*	FALSE	TRUE
chr6	53308478	53309989	1512	*	FALSE	TRUE
chr6	53314306	53315297	992	*	FALSE	TRUE
chr6	53336324	53336738	415	*	FALSE	TRUE
chr6	53349000	53349474	475	*	FALSE	TRUE
chr6	53352906	53353084	179	*	FALSE	TRUE
chr6	53372007	53372695	689	*	FALSE	TRUE
chr6	53373705	53374580	876	*	FALSE	TRUE
chr6	53375326	53375881	556	*	FALSE	TRUE
chr6	53388720	53389165	446	*	FALSE	TRUE
chr6	53390273	53390836	564	*	FALSE	TRUE
chr6	53404343	53405210	868	*	FALSE	TRUE
chr6	53405991	53408405	2415	*	FALSE	TRUE
chr6	53434284	53435844	1561	*	FALSE	TRUE
chr6	53436914	53437116	203	*	FALSE	TRUE
chr6	53437545	53438925	1381	*	FALSE	TRUE
chr6	53439524	53440286	763	*	FALSE	TRUE
chr6	53517414	53519047	1634	*	FALSE	TRUE
chr6	53519961	53521621	1661	*	FALSE	TRUE
chr6	53522431	53523542	1112	*	FALSE	TRUE
chr6	53526471	53527463	993	*	FALSE	TRUE
chr6	53539517	53540133	617	*	FALSE	TRUE
chr6	53541122	53541694	573	*	FALSE	TRUE
chr6	53546798	53548121	1324	*	FALSE	TRUE
chr6	53567989	53569416	1428	*	FALSE	TRUE
chr6	53583090	53583267	178	*	FALSE	TRUE
chr6	53596044	53596543	500	*	FALSE	TRUE
chr6	53614713	53616665	1953	*	FALSE	TRUE
chr6	53617400	53620810	3411	*	FALSE	TRUE
chr6	53657983	53659255	1273	*	FALSE	TRUE
chr6	53684089	53684262	174	*	FALSE	TRUE
chr6	53684837	53686192	1356	*	FALSE	TRUE
chr6	53687033	53688346	1314	*	FALSE	TRUE
chr6	53694968	53696295	1328	*	FALSE	TRUE
chr6	53698622	53699012	391	*	FALSE	TRUE
chr6	53699240	53701450	2211	*	FALSE	TRUE
chr6	53718965	53719641	677	*	FALSE	TRUE
chr6	53740090	53740494	405	*	FALSE	TRUE
chr6	53771764	53773024	1261	*	FALSE	TRUE
chr6	53778477	53779611	1135	*	FALSE	TRUE
chr6	53962845	53963508	664	*	FALSE	TRUE
chr6	54011647	54011802	156	*	FALSE	TRUE
chr6	54015943	54017464	1522	*	FALSE	TRUE
chr6	54120972	54121550	579	*	FALSE	TRUE
chr6	54174952	54176120	1169	*	FALSE	TRUE
chr6	54196471	54196906	436	*	FALSE	TRUE
chr6	54301479	54302539	1061	*	FALSE	TRUE
chr6	54303661	54304349	689	*	FALSE	TRUE
chr6	54310264	54310584	321	*	FALSE	TRUE
chr6	54920136	54922586	2451	*	FALSE	TRUE
chr6	54969829	54970370	542	*	FALSE	TRUE
chr6	54977558	54978517	960	*	FALSE	TRUE
chr6	54986595	54987108	514	*	FALSE	TRUE
chr6	55102020	55104197	2178	*	FALSE	TRUE
chr6	55140904	55143292	2389	*	FALSE	TRUE
chr6	55147250	55147475	226	*	FALSE	TRUE
chr6	55299949	55302219	2271	*	FALSE	TRUE
chr6	55313067	55315742	2676	*	FALSE	TRUE
chr6	55366059	55367199	1141	*	FALSE	TRUE
chr6	55652792	55654163	1372	*	FALSE	TRUE
chr6	56012326	56012534	209	*	FALSE	TRUE
chr6	56338389	56339919	1531	*	FALSE	TRUE
chr6	56543936	56546413	2478	*	FALSE	TRUE
chr6	56628762	56631374	2613	*	FALSE	TRUE
chr6	64640062	64640404	343	*	FALSE	TRUE
chr6	64665144	64666090	947	*	FALSE	TRUE
chr6	64715860	64717115	1256	*	FALSE	TRUE
chr6	64999805	65000261	457	*	FALSE	TRUE
chr6	65121504	65122561	1058	*	FALSE	TRUE
chr6	65647990	65650544	2555	*	FALSE	TRUE
chr6	67090146	67091270	1125	*	FALSE	TRUE
chr6	67205512	67206155	644	*	FALSE	TRUE
chr6	67206603	67207344	742	*	FALSE	TRUE
chr6	67352614	67353944	1331	*	FALSE	TRUE
chr6	67354667	67354856	190	*	FALSE	TRUE
chr6	67393210	67393387	178	*	FALSE	TRUE
chr6	67448481	67449239	759	*	FALSE	TRUE
chr6	67450721	67450917	197	*	FALSE	TRUE
chr6	67509332	67513333	4002	*	FALSE	TRUE
chr6	70890360	70890718	359	*	FALSE	TRUE
chr6	70940013	70943002	2990	*	FALSE	TRUE
chr6	70944030	70944755	726	*	FALSE	TRUE
chr6	70950932	70951768	837	*	FALSE	TRUE
chr6	70968888	70969150	263	*	FALSE	TRUE
chr6	70989702	70990566	865	*	FALSE	TRUE
chr6	70994795	70995096	302	*	FALSE	TRUE
chr6	70998540	70999033	494	*	FALSE	TRUE
chr6	71005000	71005545	546	*	FALSE	TRUE
chr6	71024809	71026675	1867	*	FALSE	TRUE
chr6	71036574	71037588	1015	*	FALSE	TRUE
chr6	71058428	71059273	846	*	FALSE	TRUE
chr6	71069888	71070301	414	*	FALSE	TRUE
chr6	71075814	71076032	219	*	FALSE	TRUE
chr6	71083354	71084888	1535	*	FALSE	TRUE
chr6	71088438	71089145	708	*	FALSE	TRUE
chr6	71159526	71159924	399	*	FALSE	TRUE
chr6	71178749	71179033	285	*	FALSE	TRUE
chr6	71305338	71305652	315	*	FALSE	TRUE
chr6	72269665	72269945	281	*	FALSE	TRUE
chr6	72645459	72648378	2920	*	FALSE	TRUE
chr6	72654056	72656093	2038	*	FALSE	TRUE
chr6	72742223	72743928	1706	*	FALSE	TRUE
chr6	72765052	72766639	1588	*	FALSE	TRUE
chr6	72771963	72772778	816	*	FALSE	TRUE
chr6	72970383	72970826	444	*	FALSE	TRUE
chr6	72974761	72975038	278	*	FALSE	TRUE
chr6	72984410	72985644	1235	*	FALSE	TRUE
chr6	73136280	73137673	1394	*	FALSE	TRUE
chr6	81965666	81966196	531	*	FALSE	TRUE
chr6	81966953	81968235	1283	*	FALSE	TRUE
chr6	82018722	82019938	1217	*	FALSE	TRUE
chr6	82020636	82022265	1630	*	FALSE	TRUE
chr6	82068731	82069454	724	*	FALSE	TRUE
chr6	82749742	82752910	3169	*	FALSE	TRUE
chr6	82858431	82858990	560	*	FALSE	TRUE
chr6	82881570	82882207	638	*	FALSE	TRUE
chr6	82944908	82945187	280	*	FALSE	TRUE
chr6	83007759	83010804	3046	*	FALSE	TRUE
chr6	83059533	83066100	6568	*	FALSE	TRUE
chr6	83069386	83070039	654	*	FALSE	TRUE
chr6	83113911	83115463	1553	*	FALSE	TRUE
chr6	83210766	83211641	876	*	FALSE	TRUE
chr6	83214087	83215230	1144	*	FALSE	TRUE
chr6	83215705	83218573	2869	*	FALSE	TRUE
chr6	83261725	83263367	1643	*	FALSE	TRUE
chr6	83556933	83557093	161	*	FALSE	TRUE
chr6	83565743	83565889	147	*	FALSE	TRUE
chr6	83568667	83569118	452	*	FALSE	TRUE
chr6	83586186	83587930	1745	*	FALSE	TRUE
chr6	83594527	83596671	2145	*	FALSE	TRUE
chr6	83603424	83604926	1503	*	FALSE	TRUE
chr6	83607924	83608204	281	*	FALSE	TRUE
chr6	83612339	83614222	1884	*	FALSE	TRUE
chr6	83619912	83620324	413	*	FALSE	TRUE
chr6	83621689	83625149	3461	*	FALSE	TRUE
chr6	83635623	83636449	827	*	FALSE	TRUE
chr6	83654019	83655712	1694	*	FALSE	TRUE
chr6	83656720	83658867	2148	*	FALSE	TRUE
chr6	83722833	83724052	1220	*	FALSE	TRUE
chr6	83724572	83725758	1187	*	FALSE	TRUE
chr6	83735026	83735574	549	*	FALSE	TRUE
chr6	83737350	83737853	504	*	FALSE	TRUE
chr6	83739304	83741171	1868	*	FALSE	TRUE
chr6	83844080	83844402	323	*	FALSE	TRUE
chr6	83985357	83986200	844	*	FALSE	TRUE
chr6	83995632	83996963	1332	*	FALSE	TRUE
chr6	84044657	84045150	494	*	FALSE	TRUE
chr6	84047773	84050212	2440	*	FALSE	TRUE
chr6	84060510	84062147	1638	*	FALSE	TRUE
chr6	84077924	84081307	3384	*	FALSE	TRUE
chr6	84101289	84101993	705	*	FALSE	TRUE
chr6	84237661	84238294	634	*	FALSE	TRUE
chr6	84265301	84265528	228	*	FALSE	TRUE
chr6	84276921	84277719	799	*	FALSE	TRUE
chr6	84290333	84291979	1647	*	FALSE	TRUE
chr6	84292179	84293061	883	*	FALSE	TRUE
chr6	84302002	84303242	1241	*	FALSE	TRUE
chr6	84304866	84305423	558	*	FALSE	TRUE
chr6	84305959	84308098	2140	*	FALSE	TRUE
chr6	84320372	84322487	2116	*	FALSE	TRUE
chr6	84339001	84339157	157	*	FALSE	TRUE
chr6	84342519	84343107	589	*	FALSE	TRUE
chr6	84346148	84346717	570	*	FALSE	TRUE
chr6	84349598	84350104	507	*	FALSE	TRUE
chr6	84353389	84353969	581	*	FALSE	TRUE
chr6	84365698	84366884	1187	*	FALSE	TRUE
chr6	84369371	84369820	450	*	FALSE	TRUE
chr6	84377744	84378487	744	*	FALSE	TRUE
chr6	84489675	84490522	848	*	FALSE	TRUE
chr6	84498592	84499793	1202	*	FALSE	TRUE
chr6	84533127	84533401	275	*	FALSE	TRUE
chr6	84536691	84536862	172	*	FALSE	TRUE
chr6	84539893	84541030	1138	*	FALSE	TRUE
chr6	84541655	84542396	742	*	FALSE	TRUE
chr6	85101464	85105075	3612	*	FALSE	TRUE
chr6	85142068	85143508	1441	*	FALSE	TRUE
chr6	85365087	85365241	155	*	FALSE	TRUE
chr6	85381564	85382968	1405	*	FALSE	TRUE
chr6	86115073	86115321	249	*	FALSE	TRUE
chr6	86167430	86167628	199	*	FALSE	TRUE
chr6	87256380	87256686	307	*	FALSE	TRUE
chr6	87348285	87348757	473	*	FALSE	TRUE
chr6	87358921	87359698	778	*	FALSE	TRUE
chr6	87374653	87375238	586	*	FALSE	TRUE
chr6	87377717	87378988	1272	*	FALSE	TRUE
chr6	87400639	87401670	1032	*	FALSE	TRUE
chr6	87423340	87423640	301	*	FALSE	TRUE
chr6	87425919	87428200	2282	*	FALSE	TRUE
chr6	87432108	87432746	639	*	FALSE	TRUE
chr6	87434417	87434682	266	*	FALSE	TRUE
chr6	87563540	87564455	916	*	FALSE	TRUE
chr6	87565080	87568316	3237	*	FALSE	TRUE
chr6	87692141	87693517	1377	*	FALSE	TRUE
chr6	88056159	88057216	1058	*	FALSE	TRUE
chr6	88090296	88090593	298	*	FALSE	TRUE
chr6	88108478	88111528	3051	*	FALSE	TRUE
chr6	88124393	88125102	710	*	FALSE	TRUE
chr6	88141511	88143075	1565	*	FALSE	TRUE
chr6	88192408	88193462	1055	*	FALSE	TRUE
chr6	88223082	88226269	3188	*	FALSE	TRUE
chr6	88427213	88428921	1709	*	FALSE	TRUE
chr6	88522123	88524561	2439	*	FALSE	TRUE
chr6	88970478	88971584	1107	*	FALSE	TRUE
chr6	88984110	88984368	259	*	FALSE	TRUE
chr6	88993685	88994848	1164	*	FALSE	TRUE
chr6	88995819	88996444	626	*	FALSE	TRUE
chr6	88998543	89000167	1625	*	FALSE	TRUE
chr6	89000821	89001572	752	*	FALSE	TRUE
chr6	89007904	89008206	303	*	FALSE	TRUE
chr6	89010078	89011968	1891	*	FALSE	TRUE
chr6	89014722	89015928	1207	*	FALSE	TRUE
chr6	89048719	89049822	1104	*	FALSE	TRUE
chr6	89100493	89101787	1295	*	FALSE	TRUE
chr6	89106641	89107076	436	*	FALSE	TRUE
chr6	89111322	89112275	954	*	FALSE	TRUE
chr6	89115770	89115996	227	*	FALSE	TRUE
chr6	89230743	89232624	1882	*	FALSE	TRUE
chr6	89268551	89270685	2135	*	FALSE	TRUE
chr6	89605217	89605359	143	*	FALSE	TRUE
chr6	90224452	90225201	750	*	FALSE	TRUE
chr6	90301568	90303170	1603	*	FALSE	TRUE
chr6	90425223	90426020	798	*	FALSE	TRUE
chr6	90427316	90429417	2102	*	FALSE	TRUE
chr6	90478189	90478726	538	*	FALSE	TRUE
chr6	90491490	90492421	932	*	FALSE	TRUE
chr6	90526714	90528506	1793	*	FALSE	TRUE
chr6	90547529	90548920	1392	*	FALSE	TRUE
chr6	90588765	90589451	687	*	FALSE	TRUE
chr6	90591624	90592664	1041	*	FALSE	TRUE
chr6	90593452	90594592	1141	*	FALSE	TRUE
chr6	90595371	90597174	1804	*	FALSE	TRUE
chr6	91177149	91178190	1042	*	FALSE	TRUE
chr6	91185189	91185892	704	*	FALSE	TRUE
chr6	91189491	91190846	1356	*	FALSE	TRUE
chr6	91269183	91269450	268	*	FALSE	TRUE
chr6	91366139	91366469	331	*	FALSE	TRUE
chr6	91392761	91394966	2206	*	FALSE	TRUE
chr6	91407897	91408300	404	*	FALSE	TRUE
chr6	91409568	91410864	1297	*	FALSE	TRUE
chr6	91425324	91425901	578	*	FALSE	TRUE
chr6	91556299	91557315	1017	*	FALSE	TRUE
chr6	91609964	91611846	1883	*	FALSE	TRUE
chr6	91613862	91614414	553	*	FALSE	TRUE
chr6	91622550	91625157	2608	*	FALSE	TRUE
chr6	91750644	91751788	1145	*	FALSE	TRUE
chr6	91756709	91757711	1003	*	FALSE	TRUE
chr6	91759137	91760469	1333	*	FALSE	TRUE
chr6	91765020	91765643	624	*	FALSE	TRUE
chr6	91769739	91779482	9744	*	FALSE	TRUE
chr6	91780859	91785964	5106	*	FALSE	TRUE
chr6	91788603	91788775	173	*	FALSE	TRUE
chr6	91793017	91793725	709	*	FALSE	TRUE
chr6	91799747	91800377	631	*	FALSE	TRUE
chr6	91805077	91806685	1609	*	FALSE	TRUE
chr6	91813928	91814268	341	*	FALSE	TRUE
chr6	91830596	91831388	793	*	FALSE	TRUE
chr6	91832773	91836528	3756	*	FALSE	TRUE
chr6	91841424	91843494	2071	*	FALSE	TRUE
chr6	91846697	91851735	5039	*	FALSE	TRUE
chr6	91910557	91912580	2024	*	FALSE	TRUE
chr6	91918745	91920569	1825	*	FALSE	TRUE
chr6	91922502	91923728	1227	*	FALSE	TRUE
chr6	91929853	91930874	1022	*	FALSE	TRUE
chr6	91933136	91934120	985	*	FALSE	TRUE
chr6	91937037	91939148	2112	*	FALSE	TRUE
chr6	91946752	91947284	533	*	FALSE	TRUE
chr6	91951093	91951303	211	*	FALSE	TRUE
chr6	91963874	91966577	2704	*	FALSE	TRUE
chr6	91970676	91973792	3117	*	FALSE	TRUE
chr6	91985921	91988470	2550	*	FALSE	TRUE
chr6	91989216	91990431	1216	*	FALSE	TRUE
chr6	91991333	91992752	1420	*	FALSE	TRUE
chr6	91998264	91999928	1665	*	FALSE	TRUE
chr6	92000818	92002198	1381	*	FALSE	TRUE
chr6	92007228	92008505	1278	*	FALSE	TRUE
chr6	92009849	92010911	1063	*	FALSE	TRUE
chr6	92014958	92015749	792	*	FALSE	TRUE
chr6	92021425	92022921	1497	*	FALSE	TRUE
chr6	92037944	92039098	1155	*	FALSE	TRUE
chr6	92046098	92049346	3249	*	FALSE	TRUE
chr6	92219103	92225994	6892	*	FALSE	TRUE
chr6	92237145	92237573	429	*	FALSE	TRUE
chr6	92917818	92919261	1444	*	FALSE	TRUE
chr6	92919885	92921014	1130	*	FALSE	TRUE
chr6	93398783	93399515	733	*	FALSE	TRUE
chr6	94063535	94064579	1045	*	FALSE	TRUE
chr6	94067305	94068702	1398	*	FALSE	TRUE
chr6	94597035	94598485	1451	*	FALSE	TRUE
chr6	94643648	94644449	802	*	FALSE	TRUE
chr6	94695262	94696696	1435	*	FALSE	TRUE
chr6	94723861	94725539	1679	*	FALSE	TRUE
chr6	94737718	94738014	297	*	FALSE	TRUE
chr6	94793211	94793404	194	*	FALSE	TRUE
chr6	94964647	94964937	291	*	FALSE	TRUE
chr6	95332806	95333417	612	*	FALSE	TRUE
chr6	96991159	96992316	1158	*	FALSE	TRUE
chr6	97001487	97002567	1081	*	FALSE	TRUE
chr6	97007626	97008235	610	*	FALSE	TRUE
chr6	97009373	97009785	413	*	FALSE	TRUE
chr6	97012174	97012600	427	*	FALSE	TRUE
chr6	97017076	97019602	2527	*	FALSE	TRUE
chr6	97022550	97023508	959	*	FALSE	TRUE
chr6	97033981	97035031	1051	*	FALSE	TRUE
chr6	97035140	97038410	3271	*	FALSE	TRUE
chr6	97078229	97080263	2035	*	FALSE	TRUE
chr6	97480463	97480634	172	*	FALSE	TRUE
chr6	97717685	97718723	1039	*	FALSE	TRUE
chr6	98078812	98080023	1212	*	FALSE	TRUE
chr6	98091427	98092135	709	*	FALSE	TRUE
chr6	98412567	98413348	782	*	FALSE	TRUE
chr6	98759113	98759358	246	*	FALSE	TRUE
chr6	99711461	99711976	516	*	FALSE	TRUE
chr6	99739585	99739829	245	*	FALSE	TRUE
chr6	99751035	99752132	1098	*	FALSE	TRUE
chr6	99769438	99771002	1565	*	FALSE	TRUE
chr6	99777263	99777656	394	*	FALSE	TRUE
chr6	99780689	99781656	968	*	FALSE	TRUE
chr6	99795323	99795897	575	*	FALSE	TRUE
chr6	99801966	99802311	346	*	FALSE	TRUE
chr6	99821234	99821568	335	*	FALSE	TRUE
chr6	99861381	99861789	409	*	FALSE	TRUE
chr6	99865803	99869764	3962	*	FALSE	TRUE
chr6	99870441	99872032	1592	*	FALSE	TRUE
chr6	99873126	99876064	2939	*	FALSE	TRUE
chr6	99876655	99880338	3684	*	FALSE	TRUE
chr6	99889153	99891808	2656	*	FALSE	TRUE
chr6	99893164	99893404	241	*	FALSE	TRUE
chr6	99895351	99897412	2062	*	FALSE	TRUE
chr6	99901144	99902757	1614	*	FALSE	TRUE
chr6	99904093	99905026	934	*	FALSE	TRUE
chr6	99915208	99916621	1414	*	FALSE	TRUE
chr6	99917056	99918470	1415	*	FALSE	TRUE
chr6	99923102	99924679	1578	*	FALSE	TRUE
chr6	99945985	99946406	422	*	FALSE	TRUE
chr6	99948225	99951744	3520	*	FALSE	TRUE
chr6	99967161	99967903	743	*	FALSE	TRUE
chr6	99969280	99969480	201	*	FALSE	TRUE
chr6	99970627	99971728	1102	*	FALSE	TRUE
chr6	99984003	99984300	298	*	FALSE	TRUE
chr6	99986462	99987070	609	*	FALSE	TRUE
chr6	99997268	99999545	2278	*	FALSE	TRUE
chr6	100006154	100007991	1838	*	FALSE	TRUE
chr6	100013661	100014273	613	*	FALSE	TRUE
chr6	100017345	100023851	6507	*	FALSE	TRUE
chr6	100024351	100024860	510	*	FALSE	TRUE
chr6	100025491	100030458	4968	*	FALSE	TRUE
chr6	100030511	100033897	3387	*	FALSE	TRUE
chr6	100040300	100041398	1099	*	FALSE	TRUE
chr6	100042095	100042853	759	*	FALSE	TRUE
chr6	100047800	100047935	136	*	FALSE	TRUE
chr6	100051584	100052840	1257	*	FALSE	TRUE
chr6	100062703	100064548	1846	*	FALSE	TRUE
chr6	100065635	100066332	698	*	FALSE	TRUE
chr6	100071039	100072900	1862	*	FALSE	TRUE
chr6	100073489	100074458	970	*	FALSE	TRUE
chr6	100076728	100077283	556	*	FALSE	TRUE
chr6	100078952	100082649	3698	*	FALSE	TRUE
chr6	100082704	100085106	2403	*	FALSE	TRUE
chr6	100089586	100091061	1476	*	FALSE	TRUE
chr6	100091796	100096181	4386	*	FALSE	TRUE
chr6	100096931	100098653	1723	*	FALSE	TRUE
chr6	100099844	100105053	5210	*	FALSE	TRUE
chr6	100120774	100121217	444	*	FALSE	TRUE
chr6	100126900	100127532	633	*	FALSE	TRUE
chr6	100128921	100129230	310	*	FALSE	TRUE
chr6	100132490	100133009	520	*	FALSE	TRUE
chr6	100133518	100134491	974	*	FALSE	TRUE
chr6	100135227	100137548	2322	*	FALSE	TRUE
chr6	100139913	100140936	1024	*	FALSE	TRUE
chr6	100158502	100159840	1339	*	FALSE	TRUE
chr6	100189669	100191564	1896	*	FALSE	TRUE
chr6	100272357	100272666	310	*	FALSE	TRUE
chr6	100274529	100278119	3591	*	FALSE	TRUE
chr6	100278648	100279476	829	*	FALSE	TRUE
chr6	100284082	100284735	654	*	FALSE	TRUE
chr6	100298253	100298417	165	*	FALSE	TRUE
chr6	100299163	100299970	808	*	FALSE	TRUE
chr6	100308014	100308861	848	*	FALSE	TRUE
chr6	100312482	100314793	2312	*	FALSE	TRUE
chr6	100385567	100386191	625	*	FALSE	TRUE
chr6	100404503	100407417	2915	*	FALSE	TRUE
chr6	100417647	100418289	643	*	FALSE	TRUE
chr6	100419310	100419744	435	*	FALSE	TRUE
chr6	100422267	100424834	2568	*	FALSE	TRUE
chr6	100434527	100434967	441	*	FALSE	TRUE
chr6	100450927	100452806	1880	*	FALSE	TRUE
chr6	100459118	100460941	1824	*	FALSE	TRUE
chr6	100479038	100480956	1919	*	FALSE	TRUE
chr6	100500586	100500818	233	*	FALSE	TRUE
chr6	100501366	100504750	3385	*	FALSE	TRUE
chr6	100506580	100507195	616	*	FALSE	TRUE
chr6	100508662	100511228	2567	*	FALSE	TRUE
chr6	100513845	100514644	800	*	FALSE	TRUE
chr6	100515101	100516138	1038	*	FALSE	TRUE
chr6	100524316	100525569	1254	*	FALSE	TRUE
chr6	100672813	100673755	943	*	FALSE	TRUE
chr6	100855126	100856970	1845	*	FALSE	TRUE
chr6	100866251	100866531	281	*	FALSE	TRUE
chr6	100925008	100926022	1015	*	FALSE	TRUE
chr6	101006164	101006455	292	*	FALSE	TRUE
chr6	101255883	101256615	733	*	FALSE	TRUE
chr6	101330459	101332229	1771	*	FALSE	TRUE
chr6	101342512	101343302	791	*	FALSE	TRUE
chr6	112250427	112250952	526	*	FALSE	TRUE
chr6	113199521	113199801	281	*	FALSE	TRUE
chr6	113434309	113437164	2856	*	FALSE	TRUE
chr6	114374952	114376734	1783	*	FALSE	TRUE
chr6	114385058	114388420	3363	*	FALSE	TRUE
chr6	116434802	116435758	957	*	FALSE	TRUE
chr6	116436434	116439932	3499	*	FALSE	TRUE
chr6	116491852	116492020	169	*	FALSE	TRUE
chr6	116650506	116651259	754	*	FALSE	TRUE
chr6	116772174	116773229	1056	*	FALSE	TRUE
chr6	116838531	116838689	159	*	FALSE	TRUE
chr6	116939895	116940326	432	*	FALSE	TRUE
chr6	117025532	117029021	3490	*	FALSE	TRUE
chr6	117060735	117061980	1246	*	FALSE	TRUE
chr6	117106927	117108459	1533	*	FALSE	TRUE
chr6	117108733	117110115	1383	*	FALSE	TRUE
chr6	117129616	117130275	660	*	FALSE	TRUE
chr6	117170082	117170768	687	*	FALSE	TRUE
chr6	117547839	117549061	1223	*	FALSE	TRUE
chr6	117972159	117973960	1802	*	FALSE	TRUE
chr6	118162744	118166867	4124	*	FALSE	TRUE
chr6	118168150	118176821	8672	*	FALSE	TRUE
chr6	118176979	118182837	5859	*	FALSE	TRUE
chr6	118183488	118183974	487	*	FALSE	TRUE
chr6	118184471	118185606	1136	*	FALSE	TRUE
chr6	118226679	118227596	918	*	FALSE	TRUE
chr6	118260496	118262458	1963	*	FALSE	TRUE
chr6	118269414	118271847	2434	*	FALSE	TRUE
chr6	118291669	118292474	806	*	FALSE	TRUE
chr6	118293448	118294044	597	*	FALSE	TRUE
chr6	118323469	118324603	1135	*	FALSE	TRUE
chr6	118351132	118353660	2529	*	FALSE	TRUE
chr6	119518565	119521457	2893	*	FALSE	TRUE
chr6	119528068	119528514	447	*	FALSE	TRUE
chr6	120162742	120166772	4031	*	FALSE	TRUE
chr6	120179891	120180532	642	*	FALSE	TRUE
chr6	120202066	120203347	1282	*	FALSE	TRUE
chr6	120210822	120213434	2613	*	FALSE	TRUE
chr6	120238423	120242328	3906	*	FALSE	TRUE
chr6	120263976	120264575	600	*	FALSE	TRUE
chr6	120283532	120283700	169	*	FALSE	TRUE
chr6	120431139	120431646	508	*	FALSE	TRUE
chr6	120438136	120440841	2706	*	FALSE	TRUE
chr6	121219887	121221402	1516	*	FALSE	TRUE
chr6	121222624	121223123	500	*	FALSE	TRUE
chr6	121223880	121226071	2192	*	FALSE	TRUE
chr6	121228921	121229724	804	*	FALSE	TRUE
chr6	121237756	121238444	689	*	FALSE	TRUE
chr6	121254388	121255140	753	*	FALSE	TRUE
chr6	121268225	121269746	1522	*	FALSE	TRUE
chr6	121273958	121275612	1655	*	FALSE	TRUE
chr6	121276692	121278825	2134	*	FALSE	TRUE
chr6	121280754	121283694	2941	*	FALSE	TRUE
chr6	121285002	121285825	824	*	FALSE	TRUE
chr6	121333044	121333508	465	*	FALSE	TRUE
chr6	121333554	121334151	598	*	FALSE	TRUE
chr6	121334903	121335627	725	*	FALSE	TRUE
chr6	121336876	121338817	1942	*	FALSE	TRUE
chr6	121342272	121342484	213	*	FALSE	TRUE
chr6	121360635	121361221	587	*	FALSE	TRUE
chr6	121460561	121460792	232	*	FALSE	TRUE
chr6	121496015	121499484	3470	*	FALSE	TRUE
chr6	122370347	122371277	931	*	FALSE	TRUE
chr6	122532190	122533128	939	*	FALSE	TRUE
chr6	122586480	122587004	525	*	FALSE	TRUE
chr6	122639397	122641128	1732	*	FALSE	TRUE
chr6	124633763	124633900	138	*	FALSE	TRUE
chr6	125297861	125300697	2837	*	FALSE	TRUE
chr6	125301910	125302796	887	*	FALSE	TRUE
chr6	125319502	125320352	851	*	FALSE	TRUE
chr6	125326133	125327616	1484	*	FALSE	TRUE
chr6	125328452	125328920	469	*	FALSE	TRUE
chr6	125337968	125342074	4107	*	FALSE	TRUE
chr6	125343585	125344140	556	*	FALSE	TRUE
chr6	125347126	125350649	3524	*	FALSE	TRUE
chr6	125351471	125351656	186	*	FALSE	TRUE
chr6	125351783	125352932	1150	*	FALSE	TRUE
chr6	125353793	125361495	7703	*	FALSE	TRUE
chr6	125361877	125363401	1525	*	FALSE	TRUE
chr6	125395126	125395965	840	*	FALSE	TRUE
chr6	125470714	125471970	1257	*	FALSE	TRUE
chr6	125521294	125522020	727	*	FALSE	TRUE
chr6	125528888	125532983	4096	*	FALSE	TRUE
chr6	125540212	125540993	782	*	FALSE	TRUE
chr6	125541763	125542278	516	*	FALSE	TRUE
chr6	125545769	125546080	312	*	FALSE	TRUE
chr6	125566982	125570095	3114	*	FALSE	TRUE
chr6	125573852	125576248	2397	*	FALSE	TRUE
chr6	125633775	125634678	904	*	FALSE	TRUE
chr6	125635575	125636023	449	*	FALSE	TRUE
chr6	125665942	125667748	1807	*	FALSE	TRUE
chr6	125966235	125967604	1370	*	FALSE	TRUE
chr6	126114340	126114985	646	*	FALSE	TRUE
chr6	126210144	126210850	707	*	FALSE	TRUE
chr6	126361567	126361763	197	*	FALSE	TRUE
chr6	126491767	126492003	237	*	FALSE	TRUE
chr6	126511191	126512679	1489	*	FALSE	TRUE
chr6	126637115	126637436	322	*	FALSE	TRUE
chr6	126728991	126730376	1386	*	FALSE	TRUE
chr6	126760409	126761641	1233	*	FALSE	TRUE
chr6	126843820	126844808	989	*	FALSE	TRUE
chr6	126846502	126848435	1934	*	FALSE	TRUE
chr6	126848995	126851237	2243	*	FALSE	TRUE
chr6	126856506	126856657	152	*	FALSE	TRUE
chr6	126883630	126884946	1317	*	FALSE	TRUE
chr6	126886909	126887769	861	*	FALSE	TRUE
chr6	126995587	126998864	3278	*	FALSE	TRUE
chr6	127001185	127002183	999	*	FALSE	TRUE
chr6	127004266	127004510	245	*	FALSE	TRUE
chr6	127020579	127021092	514	*	FALSE	TRUE
chr6	127040734	127042195	1462	*	FALSE	TRUE
chr6	127048191	127052080	3890	*	FALSE	TRUE
chr6	127056804	127058061	1258	*	FALSE	TRUE
chr6	127149515	127149726	212	*	FALSE	TRUE
chr6	127225300	127227359	2060	*	FALSE	TRUE
chr6	127228046	127230373	2328	*	FALSE	TRUE
chr6	127519736	127520926	1191	*	FALSE	TRUE
chr6	127536927	127538626	1700	*	FALSE	TRUE
chr6	127567253	127569217	1965	*	FALSE	TRUE
chr6	127604067	127606868	2802	*	FALSE	TRUE
chr6	127863876	127865485	1610	*	FALSE	TRUE
chr6	127926851	127927601	751	*	FALSE	TRUE
chr6	127929707	127931280	1574	*	FALSE	TRUE
chr6	128262822	128263226	405	*	FALSE	TRUE
chr6	128274823	128279100	4278	*	FALSE	TRUE
chr6	128292778	128293112	335	*	FALSE	TRUE
chr6	129026142	129026362	221	*	FALSE	TRUE
chr6	131410734	131410994	261	*	FALSE	TRUE
chr6	133960861	133962705	1845	*	FALSE	TRUE
chr6	133975374	133975845	472	*	FALSE	TRUE
chr6	134343051	134343929	879	*	FALSE	TRUE
chr6	134344787	134346095	1309	*	FALSE	TRUE
chr6	134359802	134360104	303	*	FALSE	TRUE
chr6	134365233	134367188	1956	*	FALSE	TRUE
chr6	134391191	134393030	1840	*	FALSE	TRUE
chr6	134782626	134782921	296	*	FALSE	TRUE
chr6	135042190	135044265	2076	*	FALSE	TRUE
chr6	136637073	136639425	2353	*	FALSE	TRUE
chr6	136696405	136696595	191	*	FALSE	TRUE
chr6	136770016	136770873	858	*	FALSE	TRUE
chr6	136812361	136812907	547	*	FALSE	TRUE
chr6	136846068	136846698	631	*	FALSE	TRUE
chr6	137170425	137172811	2387	*	FALSE	TRUE
chr6	137229250	137230863	1614	*	FALSE	TRUE
chr6	138117090	138119801	2712	*	FALSE	TRUE
chr6	139739320	139739772	453	*	FALSE	TRUE
chr6	140621516	140622380	865	*	FALSE	TRUE
chr6	140628581	140628934	354	*	FALSE	TRUE
chr6	140630069	140630412	344	*	FALSE	TRUE
chr6	140633674	140634258	585	*	FALSE	TRUE
chr6	140636749	140638020	1272	*	FALSE	TRUE
chr6	140641222	140641778	557	*	FALSE	TRUE
chr6	140644807	140645217	411	*	FALSE	TRUE
chr6	140646206	140650597	4392	*	FALSE	TRUE
chr6	140652284	140653934	1651	*	FALSE	TRUE
chr6	140659672	140659969	298	*	FALSE	TRUE
chr6	140666805	140667234	430	*	FALSE	TRUE
chr6	140670374	140670549	176	*	FALSE	TRUE
chr6	140688185	140691279	3095	*	FALSE	TRUE
chr6	140715019	140715344	326	*	FALSE	TRUE
chr6	140730332	140731631	1300	*	FALSE	TRUE
chr6	140842872	140843304	433	*	FALSE	TRUE
chr6	140937366	140937891	526	*	FALSE	TRUE
chr6	140982370	140982569	200	*	FALSE	TRUE
chr6	140999783	141000054	272	*	FALSE	TRUE
chr6	141034776	141035436	661	*	FALSE	TRUE
chr6	141042029	141042426	398	*	FALSE	TRUE
chr6	141043102	141043670	569	*	FALSE	TRUE
chr6	141052333	141053047	715	*	FALSE	TRUE
chr6	141193975	141196982	3008	*	FALSE	TRUE
chr6	141283885	141284072	188	*	FALSE	TRUE
chr6	142502357	142503963	1607	*	FALSE	TRUE
chr6	142514539	142515115	577	*	FALSE	TRUE
chr6	142515673	142519643	3971	*	FALSE	TRUE
chr6	142645852	142650198	4347	*	FALSE	TRUE
chr6	142675553	142676699	1147	*	FALSE	TRUE
chr6	142678459	142679133	675	*	FALSE	TRUE
chr6	142683145	142684337	1193	*	FALSE	TRUE
chr6	143322884	143324117	1234	*	FALSE	TRUE
chr6	143348648	143349126	479	*	FALSE	TRUE
chr6	143355789	143356733	945	*	FALSE	TRUE
chr6	143386160	143386310	151	*	FALSE	TRUE
chr6	143409554	143409796	243	*	FALSE	TRUE
chr6	143635953	143636347	395	*	FALSE	TRUE
chr6	143643800	143643961	162	*	FALSE	TRUE
chr6	143696398	143696580	183	*	FALSE	TRUE
chr6	143853061	143853567	507	*	FALSE	TRUE
chr6	144210074	144210324	251	*	FALSE	TRUE
chr6	144211361	144211515	155	*	FALSE	TRUE
chr6	144247308	144247470	163	*	FALSE	TRUE
chr6	144321299	144321747	449	*	FALSE	TRUE
chr6	144342576	144343386	811	*	FALSE	TRUE
chr6	144468857	144469524	668	*	FALSE	TRUE
chr6	144524533	144526843	2311	*	FALSE	TRUE
chr6	144686517	144687455	939	*	FALSE	TRUE
chr6	144713394	144714364	971	*	FALSE	TRUE
chr6	144780735	144780999	265	*	FALSE	TRUE
chr6	144808669	144810829	2161	*	FALSE	TRUE
chr6	144822382	144824110	1729	*	FALSE	TRUE
chr6	144843603	144846374	2772	*	FALSE	TRUE
chr6	144848099	144849222	1124	*	FALSE	TRUE
chr6	145021018	145021813	796	*	FALSE	TRUE
chr6	145027369	145027690	322	*	FALSE	TRUE
chr6	145066651	145068102	1452	*	FALSE	TRUE
chr6	145117699	145117950	252	*	FALSE	TRUE
chr6	145119397	145123571	4175	*	FALSE	TRUE
chr6	145297107	145297352	246	*	FALSE	TRUE
chr6	145402039	145405820	3782	*	FALSE	TRUE
chr6	145405998	145407233	1236	*	FALSE	TRUE
chr6	145407761	145408854	1094	*	FALSE	TRUE
chr6	145422003	145423400	1398	*	FALSE	TRUE
chr6	145424146	145426495	2350	*	FALSE	TRUE
chr6	145478216	145480336	2121	*	FALSE	TRUE
chr6	145500633	145500814	182	*	FALSE	TRUE
chr6	145507805	145508011	207	*	FALSE	TRUE
chr6	145523863	145524880	1018	*	FALSE	TRUE
chr6	145526915	145528421	1507	*	FALSE	TRUE
chr6	145547204	145548266	1063	*	FALSE	TRUE
chr6	145549875	145550669	795	*	FALSE	TRUE
chr6	145558514	145559040	527	*	FALSE	TRUE
chr6	145561171	145562640	1470	*	FALSE	TRUE
chr6	145582342	145582840	499	*	FALSE	TRUE
chr6	145597300	145598310	1011	*	FALSE	TRUE
chr6	145615180	145615801	622	*	FALSE	TRUE
chr6	145617128	145619901	2774	*	FALSE	TRUE
chr6	145620567	145621230	664	*	FALSE	TRUE
chr6	145623073	145623433	361	*	FALSE	TRUE
chr6	145636274	145637165	892	*	FALSE	TRUE
chr6	145641448	145642527	1080	*	FALSE	TRUE
chr6	145643580	145644172	593	*	FALSE	TRUE
chr6	145645357	145645948	592	*	FALSE	TRUE
chr6	145646585	145648150	1566	*	FALSE	TRUE
chr6	145666305	145669468	3164	*	FALSE	TRUE
chr6	146140962	146141416	455	*	FALSE	TRUE
chr6	146186534	146187421	888	*	FALSE	TRUE
chr6	146402900	146404222	1323	*	FALSE	TRUE
chr6	147079458	147081349	1892	*	FALSE	TRUE
chr6	147162360	147162594	235	*	FALSE	TRUE
chr6	147164523	147166552	2030	*	FALSE	TRUE
chr6	147167479	147170463	2985	*	FALSE	TRUE
chr6	148594848	148595167	320	*	FALSE	TRUE
chr7	3266285	3266564	280	*	FALSE	TRUE
chr7	3267041	3268440	1400	*	FALSE	TRUE
chr7	3589105	3589317	213	*	FALSE	TRUE
chr7	4166526	4168455	1930	*	FALSE	TRUE
chr7	4523493	4525638	2146	*	FALSE	TRUE
chr7	4534507	4535599	1093	*	FALSE	TRUE
chr7	4619143	4619691	549	*	FALSE	TRUE
chr7	4778324	4781805	3482	*	FALSE	TRUE
chr7	4782363	4785366	3004	*	FALSE	TRUE
chr7	4972915	4976043	3129	*	FALSE	TRUE
chr7	6200108	6200482	375	*	FALSE	TRUE
chr7	12828858	12829013	156	*	FALSE	TRUE
chr7	13120698	13120864	167	*	FALSE	TRUE
chr7	15612507	15614663	2157	*	FALSE	TRUE
chr7	15635076	15638370	3295	*	FALSE	TRUE
chr7	15924574	15925091	518	*	FALSE	TRUE
chr7	15955883	15956048	166	*	FALSE	TRUE
chr7	15995129	15995315	187	*	FALSE	TRUE
chr7	16194481	16196446	1966	*	FALSE	TRUE
chr7	16199268	16199444	177	*	FALSE	TRUE
chr7	16383185	16383709	525	*	FALSE	TRUE
chr7	16514987	16516491	1505	*	FALSE	TRUE
chr7	16517392	16517668	277	*	FALSE	TRUE
chr7	18897930	18899320	1391	*	FALSE	TRUE
chr7	19133016	19134628	1613	*	FALSE	TRUE
chr7	19136450	19138333	1884	*	FALSE	TRUE
chr7	19139308	19140021	714	*	FALSE	TRUE
chr7	19203181	19204537	1357	*	FALSE	TRUE
chr7	19213608	19214113	506	*	FALSE	TRUE
chr7	19227720	19230635	2916	*	FALSE	TRUE
chr7	19310742	19312293	1552	*	FALSE	TRUE
chr7	19529698	19531493	1796	*	FALSE	TRUE
chr7	19542318	19544014	1697	*	FALSE	TRUE
chr7	19544907	19546895	1989	*	FALSE	TRUE
chr7	19550147	19552118	1972	*	FALSE	TRUE
chr7	19555496	19559208	3713	*	FALSE	TRUE
chr7	19560915	19561336	422	*	FALSE	TRUE
chr7	19564758	19566649	1892	*	FALSE	TRUE
chr7	19576832	19580267	3436	*	FALSE	TRUE
chr7	19585861	19587235	1375	*	FALSE	TRUE
chr7	19587413	19587898	486	*	FALSE	TRUE
chr7	19591320	19591886	567	*	FALSE	TRUE
chr7	19621687	19622099	413	*	FALSE	TRUE
chr7	23768604	23769274	671	*	FALSE	TRUE
chr7	23770131	23770526	396	*	FALSE	TRUE
chr7	24020451	24020732	282	*	FALSE	TRUE
chr7	24032562	24033461	900	*	FALSE	TRUE
chr7	24034491	24035235	745	*	FALSE	TRUE
chr7	24047822	24049082	1261	*	FALSE	TRUE
chr7	24050672	24053316	2645	*	FALSE	TRUE
chr7	24054594	24055683	1090	*	FALSE	TRUE
chr7	24068608	24069983	1376	*	FALSE	TRUE
chr7	24075975	24077210	1236	*	FALSE	TRUE
chr7	24080996	24081949	954	*	FALSE	TRUE
chr7	24086194	24086951	758	*	FALSE	TRUE
chr7	24151539	24152043	505	*	FALSE	TRUE
chr7	24159100	24159705	606	*	FALSE	TRUE
chr7	24161217	24163946	2730	*	FALSE	TRUE
chr7	24308874	24312758	3885	*	FALSE	TRUE
chr7	24318877	24319080	204	*	FALSE	TRUE
chr7	24335616	24338589	2974	*	FALSE	TRUE
chr7	24339170	24341220	2051	*	FALSE	TRUE
chr7	24364749	24365991	1243	*	FALSE	TRUE
chr7	24367498	24369827	2330	*	FALSE	TRUE
chr7	24370290	24371315	1026	*	FALSE	TRUE
chr7	24378770	24378991	222	*	FALSE	TRUE
chr7	24408496	24409291	796	*	FALSE	TRUE
chr7	24449050	24450394	1345	*	FALSE	TRUE
chr7	24523420	24526110	2691	*	FALSE	TRUE
chr7	24552543	24553541	999	*	FALSE	TRUE
chr7	24558782	24559014	233	*	FALSE	TRUE
chr7	24566534	24566766	233	*	FALSE	TRUE
chr7	24568488	24569982	1495	*	FALSE	TRUE
chr7	24573014	24575451	2438	*	FALSE	TRUE
chr7	24652123	24655480	3358	*	FALSE	TRUE
chr7	24656509	24656966	458	*	FALSE	TRUE
chr7	25315727	25316004	278	*	FALSE	TRUE
chr7	25385395	25389805	4411	*	FALSE	TRUE
chr7	25394888	25395252	365	*	FALSE	TRUE
chr7	25396163	25397060	898	*	FALSE	TRUE
chr7	25403426	25404595	1170	*	FALSE	TRUE
chr7	25486201	25488265	2065	*	FALSE	TRUE
chr7	25583469	25583785	317	*	FALSE	TRUE
chr7	26773740	26773921	182	*	FALSE	TRUE
chr7	27074764	27075062	299	*	FALSE	TRUE
chr7	27749542	27749715	174	*	FALSE	TRUE
chr7	27768224	27771592	3369	*	FALSE	TRUE
chr7	27771978	27773022	1045	*	FALSE	TRUE
chr7	27793519	27793721	203	*	FALSE	TRUE
chr7	27821097	27821819	723	*	FALSE	TRUE
chr7	27824477	27829681	5205	*	FALSE	TRUE
chr7	27832726	27833532	807	*	FALSE	TRUE
chr7	27834945	27835978	1034	*	FALSE	TRUE
chr7	27838542	27839217	676	*	FALSE	TRUE
chr7	27841527	27842494	968	*	FALSE	TRUE
chr7	27845034	27847032	1999	*	FALSE	TRUE
chr7	27858131	27858684	554	*	FALSE	TRUE
chr7	28077019	28077815	797	*	FALSE	TRUE
chr7	28078382	28079025	644	*	FALSE	TRUE
chr7	28187450	28187893	444	*	FALSE	TRUE
chr7	28189611	28190530	920	*	FALSE	TRUE
chr7	28204758	28206709	1952	*	FALSE	TRUE
chr7	28240328	28241288	961	*	FALSE	TRUE
chr7	28242318	28246663	4346	*	FALSE	TRUE
chr7	28328588	28330668	2081	*	FALSE	TRUE
chr7	28700410	28702113	1704	*	FALSE	TRUE
chr7	28751545	28756378	4834	*	FALSE	TRUE
chr7	28798026	28798341	316	*	FALSE	TRUE
chr7	28817313	28818286	974	*	FALSE	TRUE
chr7	28823022	28825025	2004	*	FALSE	TRUE
chr7	28833910	28836279	2370	*	FALSE	TRUE
chr7	28871025	28873245	2221	*	FALSE	TRUE
chr7	28980354	28982346	1993	*	FALSE	TRUE
chr7	29235696	29236763	1068	*	FALSE	TRUE
chr7	29274546	29275659	1114	*	FALSE	TRUE
chr7	29277963	29278963	1001	*	FALSE	TRUE
chr7	30112236	30112496	261	*	FALSE	TRUE
chr7	30330841	30331195	355	*	FALSE	TRUE
chr7	30407697	30408005	309	*	FALSE	TRUE
chr7	30409863	30413231	3369	*	FALSE	TRUE
chr7	30414719	30417805	3087	*	FALSE	TRUE
chr7	30462002	30462646	645	*	FALSE	TRUE
chr7	30462737	30465330	2594	*	FALSE	TRUE
chr7	30468746	30469473	728	*	FALSE	TRUE
chr7	30486666	30488054	1389	*	FALSE	TRUE
chr7	30497967	30498170	204	*	FALSE	TRUE
chr7	30535000	30536428	1429	*	FALSE	TRUE
chr7	30537225	30538705	1481	*	FALSE	TRUE
chr7	30553141	30556578	3438	*	FALSE	TRUE
chr7	30560627	30561193	567	*	FALSE	TRUE
chr7	30561899	30562234	336	*	FALSE	TRUE
chr7	30566458	30567992	1535	*	FALSE	TRUE
chr7	30572244	30573288	1045	*	FALSE	TRUE
chr7	30575310	30577569	2260	*	FALSE	TRUE
chr7	30577974	30579405	1432	*	FALSE	TRUE
chr7	30598700	30600614	1915	*	FALSE	TRUE
chr7	30607372	30609448	2077	*	FALSE	TRUE
chr7	30672013	30673401	1389	*	FALSE	TRUE
chr7	30740580	30742438	1859	*	FALSE	TRUE
chr7	30804616	30805137	522	*	FALSE	TRUE
chr7	30876595	30876845	251	*	FALSE	TRUE
chr7	30884505	30884693	189	*	FALSE	TRUE
chr7	30887877	30888631	755	*	FALSE	TRUE
chr7	30898004	30898158	155	*	FALSE	TRUE
chr7	34108405	34108552	148	*	FALSE	TRUE
chr7	34243803	34243971	169	*	FALSE	TRUE
chr7	34384942	34386774	1833	*	FALSE	TRUE
chr7	34387899	34388939	1041	*	FALSE	TRUE
chr7	34497147	34498054	908	*	FALSE	TRUE
chr7	34845607	34846003	397	*	FALSE	TRUE
chr7	34854730	34856364	1635	*	FALSE	TRUE
chr7	34873053	34873353	301	*	FALSE	TRUE
chr7	35282976	35284922	1947	*	FALSE	TRUE
chr7	35536079	35536603	525	*	FALSE	TRUE
chr7	35561475	35561851	377	*	FALSE	TRUE
chr7	35604459	35605319	861	*	FALSE	TRUE
chr7	35616522	35617249	728	*	FALSE	TRUE
chr7	35618928	35623493	4566	*	FALSE	TRUE
chr7	35637541	35639015	1475	*	FALSE	TRUE
chr7	35639990	35641284	1295	*	FALSE	TRUE
chr7	35647652	35648740	1089	*	FALSE	TRUE
chr7	35655027	35657039	2013	*	FALSE	TRUE
chr7	35717643	35718372	730	*	FALSE	TRUE
chr7	35724962	35726140	1179	*	FALSE	TRUE
chr7	35726813	35728567	1755	*	FALSE	TRUE
chr7	35729432	35730128	697	*	FALSE	TRUE
chr7	35752963	35754137	1175	*	FALSE	TRUE
chr7	35754220	35755230	1011	*	FALSE	TRUE
chr7	35767136	35767437	302	*	FALSE	TRUE
chr7	35768078	35769042	965	*	FALSE	TRUE
chr7	35772128	35773917	1790	*	FALSE	TRUE
chr7	35775442	35777176	1735	*	FALSE	TRUE
chr7	35778266	35779900	1635	*	FALSE	TRUE
chr7	35782580	35782768	189	*	FALSE	TRUE
chr7	35803963	35804482	520	*	FALSE	TRUE
chr7	35818835	35818992	158	*	FALSE	TRUE
chr7	35826545	35827387	843	*	FALSE	TRUE
chr7	35829620	35830303	684	*	FALSE	TRUE
chr7	35831102	35833291	2190	*	FALSE	TRUE
chr7	35834416	35834918	503	*	FALSE	TRUE
chr7	35856872	35857031	160	*	FALSE	TRUE
chr7	35898532	35899391	860	*	FALSE	TRUE
chr7	35907071	35909321	2251	*	FALSE	TRUE
chr7	35967348	35968460	1113	*	FALSE	TRUE
chr7	36016830	36017512	683	*	FALSE	TRUE
chr7	36043961	36045324	1364	*	FALSE	TRUE
chr7	36080147	36083029	2883	*	FALSE	TRUE
chr7	36117921	36119177	1257	*	FALSE	TRUE
chr7	36176715	36176960	246	*	FALSE	TRUE
chr7	36177813	36178202	390	*	FALSE	TRUE
chr7	36179404	36181048	1645	*	FALSE	TRUE
chr7	36181893	36183140	1248	*	FALSE	TRUE
chr7	36217410	36218122	713	*	FALSE	TRUE
chr7	36245812	36246875	1064	*	FALSE	TRUE
chr7	36301487	36302396	910	*	FALSE	TRUE
chr7	36304141	36306325	2185	*	FALSE	TRUE
chr7	36310852	36312527	1676	*	FALSE	TRUE
chr7	36317079	36317952	874	*	FALSE	TRUE
chr7	36318433	36319155	723	*	FALSE	TRUE
chr7	36336796	36337088	293	*	FALSE	TRUE
chr7	36338633	36339171	539	*	FALSE	TRUE
chr7	36357341	36358956	1616	*	FALSE	TRUE
chr7	36359852	36360320	469	*	FALSE	TRUE
chr7	36361013	36363126	2114	*	FALSE	TRUE
chr7	36377096	36380677	3582	*	FALSE	TRUE
chr7	36383337	36385909	2573	*	FALSE	TRUE
chr7	36387700	36396413	8714	*	FALSE	TRUE
chr7	36407535	36407869	335	*	FALSE	TRUE
chr7	36486853	36487042	190	*	FALSE	TRUE
chr7	36490679	36491428	750	*	FALSE	TRUE
chr7	36493080	36493523	444	*	FALSE	TRUE
chr7	36495490	36497472	1983	*	FALSE	TRUE
chr7	36596856	36597920	1065	*	FALSE	TRUE
chr7	36619836	36620936	1101	*	FALSE	TRUE
chr7	36627833	36629331	1499	*	FALSE	TRUE
chr7	36634448	36635576	1129	*	FALSE	TRUE
chr7	36670782	36671413	632	*	FALSE	TRUE
chr7	36695711	36695863	153	*	FALSE	TRUE
chr7	36706518	36708535	2018	*	FALSE	TRUE
chr7	36743368	36743953	586	*	FALSE	TRUE
chr7	36771360	36771567	208	*	FALSE	TRUE
chr7	36773619	36774246	628	*	FALSE	TRUE
chr7	36777316	36777925	610	*	FALSE	TRUE
chr7	36778643	36779038	396	*	FALSE	TRUE
chr7	36796660	36797146	487	*	FALSE	TRUE
chr7	36799972	36800925	954	*	FALSE	TRUE
chr7	36803858	36804091	234	*	FALSE	TRUE
chr7	36807237	36808000	764	*	FALSE	TRUE
chr7	36808979	36810744	1766	*	FALSE	TRUE
chr7	36818187	36818903	717	*	FALSE	TRUE
chr7	36840556	36840703	148	*	FALSE	TRUE
chr7	36841797	36842683	887	*	FALSE	TRUE
chr7	36845860	36846851	992	*	FALSE	TRUE
chr7	36860056	36860893	838	*	FALSE	TRUE
chr7	36867780	36870972	3193	*	FALSE	TRUE
chr7	36871765	36873198	1434	*	FALSE	TRUE
chr7	36877107	36877859	753	*	FALSE	TRUE
chr7	36901513	36901773	261	*	FALSE	TRUE
chr7	36952984	36954266	1283	*	FALSE	TRUE
chr7	36989472	36990557	1086	*	FALSE	TRUE
chr7	36996580	36997139	560	*	FALSE	TRUE
chr7	37042169	37044089	1921	*	FALSE	TRUE
chr7	37068432	37070037	1606	*	FALSE	TRUE
chr7	37075350	37075959	610	*	FALSE	TRUE
chr7	37201281	37201803	523	*	FALSE	TRUE
chr7	37252230	37252396	167	*	FALSE	TRUE
chr7	37266944	37269124	2181	*	FALSE	TRUE
chr7	37344346	37344841	496	*	FALSE	TRUE
chr7	37456700	37458982	2283	*	FALSE	TRUE
chr7	37466888	37467117	230	*	FALSE	TRUE
chr7	37468611	37470160	1550	*	FALSE	TRUE
chr7	37474713	37475184	472	*	FALSE	TRUE
chr7	37486634	37486812	179	*	FALSE	TRUE
chr7	37518161	37518675	515	*	FALSE	TRUE
chr7	37530814	37530973	160	*	FALSE	TRUE
chr7	37559130	37563415	4286	*	FALSE	TRUE
chr7	37573997	37574229	233	*	FALSE	TRUE
chr7	37582756	37584377	1622	*	FALSE	TRUE
chr7	37587125	37588110	986	*	FALSE	TRUE
chr7	37597018	37598068	1051	*	FALSE	TRUE
chr7	37599150	37599540	391	*	FALSE	TRUE
chr7	37600353	37601196	844	*	FALSE	TRUE
chr7	37605349	37605813	465	*	FALSE	TRUE
chr7	37616178	37619021	2844	*	FALSE	TRUE
chr7	37815844	37816399	556	*	FALSE	TRUE
chr7	37827380	37827971	592	*	FALSE	TRUE
chr7	37835027	37835492	466	*	FALSE	TRUE
chr7	37875306	37875758	453	*	FALSE	TRUE
chr7	37876730	37877119	390	*	FALSE	TRUE
chr7	37877716	37878311	596	*	FALSE	TRUE
chr7	37879289	37879992	704	*	FALSE	TRUE
chr7	37882500	37886319	3820	*	FALSE	TRUE
chr7	37887202	37889759	2558	*	FALSE	TRUE
chr7	37900123	37900679	557	*	FALSE	TRUE
chr7	37929736	37929892	157	*	FALSE	TRUE
chr7	39943192	39943363	172	*	FALSE	TRUE
chr7	43057667	43057999	333	*	FALSE	TRUE
chr7	43061501	43062169	669	*	FALSE	TRUE
chr7	43144739	43145367	629	*	FALSE	TRUE
chr7	43158815	43159023	209	*	FALSE	TRUE
chr7	43193240	43193596	357	*	FALSE	TRUE
chr7	43307912	43309074	1163	*	FALSE	TRUE
chr7	43361831	43365584	3754	*	FALSE	TRUE
chr7	43446084	43447976	1893	*	FALSE	TRUE
chr7	43460558	43461913	1356	*	FALSE	TRUE
chr7	43529016	43533764	4749	*	FALSE	TRUE
chr7	43564347	43565800	1454	*	FALSE	TRUE
chr7	43570369	43571832	1464	*	FALSE	TRUE
chr7	43576968	43578570	1603	*	FALSE	TRUE
chr7	43581015	43582525	1511	*	FALSE	TRUE
chr7	43586759	43587177	419	*	FALSE	TRUE
chr7	43916761	43918712	1952	*	FALSE	TRUE
chr7	44155552	44157853	2302	*	FALSE	TRUE
chr7	44158395	44159448	1054	*	FALSE	TRUE
chr7	44160178	44162009	1832	*	FALSE	TRUE
chr7	44162706	44163353	648	*	FALSE	TRUE
chr7	44163853	44165426	1574	*	FALSE	TRUE
chr7	44165758	44167426	1669	*	FALSE	TRUE
chr7	44169718	44175149	5432	*	FALSE	TRUE
chr7	44212098	44213063	966	*	FALSE	TRUE
chr7	44220491	44222191	1701	*	FALSE	TRUE
chr7	44435395	44435832	438	*	FALSE	TRUE
chr7	44438486	44439151	666	*	FALSE	TRUE
chr7	44453347	44453671	325	*	FALSE	TRUE
chr7	44454529	44455596	1068	*	FALSE	TRUE
chr7	44860091	44861957	1867	*	FALSE	TRUE
chr7	44890240	44890846	607	*	FALSE	TRUE
chr7	44917078	44918209	1132	*	FALSE	TRUE
chr7	45067043	45071166	4124	*	FALSE	TRUE
chr7	45264699	45268117	3419	*	FALSE	TRUE
chr7	45406557	45409995	3439	*	FALSE	TRUE
chr7	45415039	45415763	725	*	FALSE	TRUE
chr7	45496868	45497032	165	*	FALSE	TRUE
chr7	45505951	45508833	2883	*	FALSE	TRUE
chr7	45630985	45631733	749	*	FALSE	TRUE
chr7	45847973	45852065	4093	*	FALSE	TRUE
chr7	45904348	45905200	853	*	FALSE	TRUE
chr7	45906499	45906987	489	*	FALSE	TRUE
chr7	45915797	45916053	257	*	FALSE	TRUE
chr7	45916471	45918247	1777	*	FALSE	TRUE
chr7	45930536	45930847	312	*	FALSE	TRUE
chr7	45933735	45934935	1201	*	FALSE	TRUE
chr7	45937529	45939719	2191	*	FALSE	TRUE
chr7	45944772	45947149	2378	*	FALSE	TRUE
chr7	45947786	45948110	325	*	FALSE	TRUE
chr7	45974558	45974833	276	*	FALSE	TRUE
chr7	45975483	45975756	274	*	FALSE	TRUE
chr7	45977463	45978590	1128	*	FALSE	TRUE
chr7	46016741	46017576	836	*	FALSE	TRUE
chr7	46019437	46019634	198	*	FALSE	TRUE
chr7	46020579	46023603	3025	*	FALSE	TRUE
chr7	46041053	46041621	569	*	FALSE	TRUE
chr7	46314939	46317005	2067	*	FALSE	TRUE
chr7	46399561	46400189	629	*	FALSE	TRUE
chr7	46802532	46803416	885	*	FALSE	TRUE
chr7	46817285	46817764	480	*	FALSE	TRUE
chr7	48373942	48374466	525	*	FALSE	TRUE
chr7	48531641	48534771	3131	*	FALSE	TRUE
chr7	48546575	48549459	2885	*	FALSE	TRUE
chr7	48566878	48568433	1556	*	FALSE	TRUE
chr7	48578371	48579000	630	*	FALSE	TRUE
chr7	48597868	48604108	6241	*	FALSE	TRUE
chr7	48608316	48610305	1990	*	FALSE	TRUE
chr7	48610982	48611384	403	*	FALSE	TRUE
chr7	48612352	48614363	2012	*	FALSE	TRUE
chr7	48615283	48616482	1200	*	FALSE	TRUE
chr7	48617221	48618940	1720	*	FALSE	TRUE
chr7	48621381	48622765	1385	*	FALSE	TRUE
chr7	48624744	48625380	637	*	FALSE	TRUE
chr7	48628745	48629734	990	*	FALSE	TRUE
chr7	48641916	48642336	421	*	FALSE	TRUE
chr7	48644440	48645767	1328	*	FALSE	TRUE
chr7	48646486	48648325	1840	*	FALSE	TRUE
chr7	48695900	48697502	1603	*	FALSE	TRUE
chr7	48756371	48757215	845	*	FALSE	TRUE
chr7	49266748	49267176	429	*	FALSE	TRUE
chr7	49271968	49273030	1063	*	FALSE	TRUE
chr7	49302993	49307489	4497	*	FALSE	TRUE
chr7	49309820	49310238	419	*	FALSE	TRUE
chr7	49311403	49313098	1696	*	FALSE	TRUE
chr7	49318103	49318981	879	*	FALSE	TRUE
chr7	49320017	49321143	1127	*	FALSE	TRUE
chr7	49325641	49327287	1647	*	FALSE	TRUE
chr7	49327876	49328993	1118	*	FALSE	TRUE
chr7	49329425	49333099	3675	*	FALSE	TRUE
chr7	49333521	49334627	1107	*	FALSE	TRUE
chr7	49337477	49339273	1797	*	FALSE	TRUE
chr7	49339314	49339466	153	*	FALSE	TRUE
chr7	49349571	49352268	2698	*	FALSE	TRUE
chr7	49371159	49371622	464	*	FALSE	TRUE
chr7	49388889	49390341	1453	*	FALSE	TRUE
chr7	49391245	49392139	895	*	FALSE	TRUE
chr7	49394116	49394395	280	*	FALSE	TRUE
chr7	49402051	49403560	1510	*	FALSE	TRUE
chr7	49527841	49529026	1186	*	FALSE	TRUE
chr7	49543123	49543507	385	*	FALSE	TRUE
chr7	49573323	49575144	1822	*	FALSE	TRUE
chr7	49580254	49580541	288	*	FALSE	TRUE
chr7	49581424	49582886	1463	*	FALSE	TRUE
chr7	49584196	49585254	1059	*	FALSE	TRUE
chr7	49591529	49593168	1640	*	FALSE	TRUE
chr7	51154927	51155304	378	*	FALSE	TRUE
chr7	51159927	51161386	1460	*	FALSE	TRUE
chr7	51253232	51253986	755	*	FALSE	TRUE
chr7	51254948	51255876	929	*	FALSE	TRUE
chr7	51268627	51269170	544	*	FALSE	TRUE
chr7	51271362	51272295	934	*	FALSE	TRUE
chr7	51274067	51278251	4185	*	FALSE	TRUE
chr7	51279005	51279413	409	*	FALSE	TRUE
chr7	51481724	51482645	922	*	FALSE	TRUE
chr7	51712108	51712257	150	*	FALSE	TRUE
chr7	58304765	58305703	939	*	FALSE	TRUE
chr7	58307958	58308888	931	*	FALSE	TRUE
chr7	62026859	62027349	491	*	FALSE	TRUE
chr7	63835164	63835449	286	*	FALSE	TRUE
chr7	63917858	63918672	815	*	FALSE	TRUE
chr7	65354715	65355960	1246	*	FALSE	TRUE
chr7	65376908	65377919	1012	*	FALSE	TRUE
chr7	65382132	65383508	1377	*	FALSE	TRUE
chr7	65384352	65385240	889	*	FALSE	TRUE
chr7	65410293	65411892	1600	*	FALSE	TRUE
chr7	65429128	65430971	1844	*	FALSE	TRUE
chr7	65431022	65432655	1634	*	FALSE	TRUE
chr7	65498289	65499114	826	*	FALSE	TRUE
chr7	65505302	65507467	2166	*	FALSE	TRUE
chr7	65534473	65534640	168	*	FALSE	TRUE
chr7	65552189	65552472	284	*	FALSE	TRUE
chr7	65579009	65582486	3478	*	FALSE	TRUE
chr7	65610866	65612011	1146	*	FALSE	TRUE
chr7	65618178	65624173	5996	*	FALSE	TRUE
chr7	65679991	65681010	1020	*	FALSE	TRUE
chr7	65683532	65683687	156	*	FALSE	TRUE
chr7	65866391	65868536	2146	*	FALSE	TRUE
chr7	65954923	65955568	646	*	FALSE	TRUE
chr7	65989433	65990249	817	*	FALSE	TRUE
chr7	66037572	66038238	667	*	FALSE	TRUE
chr7	66038931	66039203	273	*	FALSE	TRUE
chr7	66051278	66052198	921	*	FALSE	TRUE
chr7	66068725	66069113	389	*	FALSE	TRUE
chr7	66069714	66070204	491	*	FALSE	TRUE
chr7	66071250	66071874	625	*	FALSE	TRUE
chr7	66181851	66182158	308	*	FALSE	TRUE
chr7	66197785	66198013	229	*	FALSE	TRUE
chr7	66280004	66280906	903	*	FALSE	TRUE
chr7	66479830	66480918	1089	*	FALSE	TRUE
chr7	66483953	66485302	1350	*	FALSE	TRUE
chr7	67440809	67441233	425	*	FALSE	TRUE
chr7	67457676	67457858	183	*	FALSE	TRUE
chr7	67458838	67459052	215	*	FALSE	TRUE
chr7	67459305	67459776	472	*	FALSE	TRUE
chr7	67467585	67467996	412	*	FALSE	TRUE
chr7	67476896	67478172	1277	*	FALSE	TRUE
chr7	67541843	67542309	467	*	FALSE	TRUE
chr7	67568742	67569210	469	*	FALSE	TRUE
chr7	67573601	67576003	2403	*	FALSE	TRUE
chr7	67578333	67578501	169	*	FALSE	TRUE
chr7	67579219	67580137	919	*	FALSE	TRUE
chr7	67580738	67581244	507	*	FALSE	TRUE
chr7	67596259	67596951	693	*	FALSE	TRUE
chr7	67925735	67926422	688	*	FALSE	TRUE
chr7	68004609	68005572	964	*	FALSE	TRUE
chr7	68007806	68008275	470	*	FALSE	TRUE
chr7	68019620	68022460	2841	*	FALSE	TRUE
chr7	68028155	68028440	286	*	FALSE	TRUE
chr7	68090642	68091482	841	*	FALSE	TRUE
chr7	68119310	68122696	3387	*	FALSE	TRUE
chr7	68160595	68161596	1002	*	FALSE	TRUE
chr7	68242428	68242790	363	*	FALSE	TRUE
chr7	68315796	68317167	1372	*	FALSE	TRUE
chr7	68344060	68345308	1249	*	FALSE	TRUE
chr7	68469488	68469623	136	*	FALSE	TRUE
chr7	69305366	69305672	307	*	FALSE	TRUE
chr7	69477050	69477455	406	*	FALSE	TRUE
chr7	69598625	69600239	1615	*	FALSE	TRUE
chr7	69808411	69808954	544	*	FALSE	TRUE
chr7	69811496	69811666	171	*	FALSE	TRUE
chr7	69825342	69826951	1610	*	FALSE	TRUE
chr7	69828452	69829510	1059	*	FALSE	TRUE
chr7	69929476	69935130	5655	*	FALSE	TRUE
chr7	69936893	69941714	4822	*	FALSE	TRUE
chr7	69954339	69955620	1282	*	FALSE	TRUE
chr7	69989535	69990323	789	*	FALSE	TRUE
chr7	69991990	69993966	1977	*	FALSE	TRUE
chr7	69995709	69996205	497	*	FALSE	TRUE
chr7	69996938	69998934	1997	*	FALSE	TRUE
chr7	70226204	70227550	1347	*	FALSE	TRUE
chr7	70267839	70268218	380	*	FALSE	TRUE
chr7	70273882	70277046	3165	*	FALSE	TRUE
chr7	70438671	70440610	1940	*	FALSE	TRUE
chr7	70672336	70672664	329	*	FALSE	TRUE
chr7	70673326	70674156	831	*	FALSE	TRUE
chr7	70714827	70714994	168	*	FALSE	TRUE
chr7	70839365	70840312	948	*	FALSE	TRUE
chr7	71000322	71001548	1227	*	FALSE	TRUE
chr7	71056046	71057311	1266	*	FALSE	TRUE
chr7	71058118	71058992	875	*	FALSE	TRUE
chr7	71060354	71062132	1779	*	FALSE	TRUE
chr7	71355108	71355751	644	*	FALSE	TRUE
chr7	71420301	71420478	178	*	FALSE	TRUE
chr7	71501966	71502685	720	*	FALSE	TRUE
chr7	71850779	71850959	181	*	FALSE	TRUE
chr7	71955245	71957275	2031	*	FALSE	TRUE
chr7	72768757	72769474	718	*	FALSE	TRUE
chr7	72969776	72970763	988	*	FALSE	TRUE
chr7	72971638	72971871	234	*	FALSE	TRUE
chr7	72980366	72980884	519	*	FALSE	TRUE
chr7	73021825	73022409	585	*	FALSE	TRUE
chr7	73061048	73063166	2119	*	FALSE	TRUE
chr7	73314399	73315344	946	*	FALSE	TRUE
chr7	73354512	73354679	168	*	FALSE	TRUE
chr7	73438003	73438407	405	*	FALSE	TRUE
chr7	73439649	73440095	447	*	FALSE	TRUE
chr7	73441310	73442202	893	*	FALSE	TRUE
chr7	73442839	73444445	1607	*	FALSE	TRUE
chr7	73462543	73463075	533	*	FALSE	TRUE
chr7	73465822	73466863	1042	*	FALSE	TRUE
chr7	73507179	73507790	612	*	FALSE	TRUE
chr7	73537662	73540412	2751	*	FALSE	TRUE
chr7	73546574	73548979	2406	*	FALSE	TRUE
chr7	73558123	73558741	619	*	FALSE	TRUE
chr7	73562586	73565338	2753	*	FALSE	TRUE
chr7	73570161	73571779	1619	*	FALSE	TRUE
chr7	73619770	73621018	1249	*	FALSE	TRUE
chr7	73660806	73664426	3621	*	FALSE	TRUE
chr7	73760846	73761250	405	*	FALSE	TRUE
chr7	73763844	73764365	522	*	FALSE	TRUE
chr7	75431711	75431975	265	*	FALSE	TRUE
chr7	78568411	78569817	1407	*	FALSE	TRUE
chr7	78639956	78640796	841	*	FALSE	TRUE
chr7	78699760	78701166	1407	*	FALSE	TRUE
chr7	78701687	78704951	3265	*	FALSE	TRUE
chr7	78708854	78711232	2379	*	FALSE	TRUE
chr7	78761038	78761305	268	*	FALSE	TRUE
chr7	78798404	78798947	544	*	FALSE	TRUE
chr7	79206164	79207034	871	*	FALSE	TRUE
chr7	79248921	79251518	2598	*	FALSE	TRUE
chr7	79264676	79268240	3565	*	FALSE	TRUE
chr7	79271052	79271721	670	*	FALSE	TRUE
chr7	79282878	79284051	1174	*	FALSE	TRUE
chr7	79309236	79311384	2149	*	FALSE	TRUE
chr7	79343516	79345453	1938	*	FALSE	TRUE
chr7	79363690	79365689	2000	*	FALSE	TRUE
chr7	79407685	79408010	326	*	FALSE	TRUE
chr7	79436521	79437832	1312	*	FALSE	TRUE
chr7	79438438	79439767	1330	*	FALSE	TRUE
chr7	79467046	79468508	1463	*	FALSE	TRUE
chr7	79469395	79472563	3169	*	FALSE	TRUE
chr7	79490653	79495573	4921	*	FALSE	TRUE
chr7	79496002	79498243	2242	*	FALSE	TRUE
chr7	79498716	79499861	1146	*	FALSE	TRUE
chr7	79599408	79599771	364	*	FALSE	TRUE
chr7	79613235	79614790	1556	*	FALSE	TRUE
chr7	79636241	79636465	225	*	FALSE	TRUE
chr7	79636659	79636993	335	*	FALSE	TRUE
chr7	79654763	79655767	1005	*	FALSE	TRUE
chr7	79902880	79905086	2207	*	FALSE	TRUE
chr7	79906659	79906975	317	*	FALSE	TRUE
chr7	79907595	79909775	2181	*	FALSE	TRUE
chr7	80742969	80744609	1641	*	FALSE	TRUE
chr7	80846347	80847019	673	*	FALSE	TRUE
chr7	80860837	80865371	4535	*	FALSE	TRUE
chr7	81145532	81148513	2982	*	FALSE	TRUE
chr7	81210271	81210445	175	*	FALSE	TRUE
chr7	81360231	81360422	192	*	FALSE	TRUE
chr7	81607028	81607914	887	*	FALSE	TRUE
chr7	81608596	81609583	988	*	FALSE	TRUE
chr7	81613470	81613998	529	*	FALSE	TRUE
chr7	81617214	81619042	1829	*	FALSE	TRUE
chr7	81621392	81621982	591	*	FALSE	TRUE
chr7	81622904	81624987	2084	*	FALSE	TRUE
chr7	81626486	81627752	1267	*	FALSE	TRUE
chr7	81637489	81637871	383	*	FALSE	TRUE
chr7	81638507	81640125	1619	*	FALSE	TRUE
chr7	81641019	81643824	2806	*	FALSE	TRUE
chr7	81644226	81646955	2730	*	FALSE	TRUE
chr7	81648341	81649836	1496	*	FALSE	TRUE
chr7	81652154	81653690	1537	*	FALSE	TRUE
chr7	81660656	81663170	2515	*	FALSE	TRUE
chr7	81663255	81667241	3987	*	FALSE	TRUE
chr7	81667893	81669079	1187	*	FALSE	TRUE
chr7	81676834	81678300	1467	*	FALSE	TRUE
chr7	81683117	81684637	1521	*	FALSE	TRUE
chr7	81688229	81689164	936	*	FALSE	TRUE
chr7	81695273	81697495	2223	*	FALSE	TRUE
chr7	81698237	81699527	1291	*	FALSE	TRUE
chr7	81701959	81702837	879	*	FALSE	TRUE
chr7	81706550	81707503	954	*	FALSE	TRUE
chr7	81713285	81713633	349	*	FALSE	TRUE
chr7	81751694	81753175	1482	*	FALSE	TRUE
chr7	81758315	81760021	1707	*	FALSE	TRUE
chr7	81768904	81770302	1399	*	FALSE	TRUE
chr7	81771028	81771315	288	*	FALSE	TRUE
chr7	81984313	81986675	2363	*	FALSE	TRUE
chr7	81990335	81990858	524	*	FALSE	TRUE
chr7	83427931	83429460	1530	*	FALSE	TRUE
chr7	83734169	83736001	1833	*	FALSE	TRUE
chr7	84450222	84450426	205	*	FALSE	TRUE
chr7	88079370	88079909	540	*	FALSE	TRUE
chr7	89948372	89950193	1822	*	FALSE	TRUE
chr7	92629779	92631358	1580	*	FALSE	TRUE
chr7	95449160	95449363	204	*	FALSE	TRUE
chr7	96209620	96211100	1481	*	FALSE	TRUE
chr7	96472209	96472820	612	*	FALSE	TRUE
chr7	96561874	96562260	387	*	FALSE	TRUE
chr7	97102396	97103250	855	*	FALSE	TRUE
chr7	97704026	97704326	301	*	FALSE	TRUE
chr7	97707683	97708286	604	*	FALSE	TRUE
chr7	97715011	97717528	2518	*	FALSE	TRUE
chr7	97730791	97735013	4223	*	FALSE	TRUE
chr7	97759039	97762220	3182	*	FALSE	TRUE
chr7	97990865	97991141	277	*	FALSE	TRUE
chr7	97991831	97992158	328	*	FALSE	TRUE
chr7	98008421	98010784	2364	*	FALSE	TRUE
chr7	98027528	98028288	761	*	FALSE	TRUE
chr7	98031040	98032466	1427	*	FALSE	TRUE
chr7	98087025	98087463	439	*	FALSE	TRUE
chr7	98089014	98092142	3129	*	FALSE	TRUE
chr7	98111107	98112140	1034	*	FALSE	TRUE
chr7	98127651	98132836	5186	*	FALSE	TRUE
chr7	98406863	98407870	1008	*	FALSE	TRUE
chr7	98415859	98417487	1629	*	FALSE	TRUE
chr7	98418277	98418805	529	*	FALSE	TRUE
chr7	98437473	98438625	1153	*	FALSE	TRUE
chr7	98447038	98447934	897	*	FALSE	TRUE
chr7	98494837	98496488	1652	*	FALSE	TRUE
chr7	98838990	98839202	213	*	FALSE	TRUE
chr7	98886447	98887808	1362	*	FALSE	TRUE
chr7	98888360	98888973	614	*	FALSE	TRUE
chr7	98898817	98899320	504	*	FALSE	TRUE
chr7	99015826	99016185	360	*	FALSE	TRUE
chr7	99019494	99021072	1579	*	FALSE	TRUE
chr7	99270685	99273753	3069	*	FALSE	TRUE
chr7	99274873	99278618	3746	*	FALSE	TRUE
chr7	99285054	99286038	985	*	FALSE	TRUE
chr7	99339163	99339703	541	*	FALSE	TRUE
chr7	99349731	99350224	494	*	FALSE	TRUE
chr7	99362049	99362531	483	*	FALSE	TRUE
chr7	99392220	99394097	1878	*	FALSE	TRUE
chr7	99673879	99678798	4920	*	FALSE	TRUE
chr7	99683597	99684793	1197	*	FALSE	TRUE
chr7	99690870	99693279	2410	*	FALSE	TRUE
chr7	99705739	99706960	1222	*	FALSE	TRUE
chr7	99794012	99795771	1760	*	FALSE	TRUE
chr7	99937902	99938297	396	*	FALSE	TRUE
chr7	100161803	100161963	161	*	FALSE	TRUE
chr7	100622662	100624077	1416	*	FALSE	TRUE
chr7	100659553	100661888	2336	*	FALSE	TRUE
chr7	100696023	100696228	206	*	FALSE	TRUE
chr7	101005779	101007056	1278	*	FALSE	TRUE
chr7	101027057	101029335	2279	*	FALSE	TRUE
chr7	101030787	101035622	4836	*	FALSE	TRUE
chr7	101746260	101749818	3559	*	FALSE	TRUE
chr7	102147601	102152550	4950	*	FALSE	TRUE
chr7	102153254	102153562	309	*	FALSE	TRUE
chr7	102157142	102159017	1876	*	FALSE	TRUE
chr7	102162062	102163800	1739	*	FALSE	TRUE
chr7	102165639	102166875	1237	*	FALSE	TRUE
chr7	102237833	102238027	195	*	FALSE	TRUE
chr7	102305921	102306162	242	*	FALSE	TRUE
chr7	102346099	102346297	199	*	FALSE	TRUE
chr7	102349736	102350532	797	*	FALSE	TRUE
chr7	102395181	102395468	288	*	FALSE	TRUE
chr7	103550127	103550320	194	*	FALSE	TRUE
chr7	103755422	103755653	232	*	FALSE	TRUE
chr7	103855022	103855381	360	*	FALSE	TRUE
chr7	103867951	103868748	798	*	FALSE	TRUE
chr7	106757636	106757914	279	*	FALSE	TRUE
chr7	106804413	106804883	471	*	FALSE	TRUE
chr7	106808390	106809064	675	*	FALSE	TRUE
chr7	106812437	106813091	655	*	FALSE	TRUE
chr7	106839908	106840079	172	*	FALSE	TRUE
chr7	106932278	106932597	320	*	FALSE	TRUE
chr7	106933304	106933632	329	*	FALSE	TRUE
chr7	107078459	107079492	1034	*	FALSE	TRUE
chr7	107085316	107085485	170	*	FALSE	TRUE
chr7	107097909	107098441	533	*	FALSE	TRUE
chr7	107115176	107115477	302	*	FALSE	TRUE
chr7	107127688	107127884	197	*	FALSE	TRUE
chr7	107194226	107194974	749	*	FALSE	TRUE
chr7	107218094	107220302	2209	*	FALSE	TRUE
chr7	107265705	107266506	802	*	FALSE	TRUE
chr7	107280004	107280168	165	*	FALSE	TRUE
chr7	107345006	107345936	931	*	FALSE	TRUE
chr7	107356143	107358226	2084	*	FALSE	TRUE
chr7	108485706	108485891	186	*	FALSE	TRUE
chr7	108524152	108527157	3006	*	FALSE	TRUE
chr7	108527544	108528378	835	*	FALSE	TRUE
chr7	108699366	108699652	287	*	FALSE	TRUE
chr7	108795035	108796834	1800	*	FALSE	TRUE
chr7	108816832	108818984	2153	*	FALSE	TRUE
chr7	108837879	108841942	4064	*	FALSE	TRUE
chr7	108842779	108843521	743	*	FALSE	TRUE
chr7	108844931	108847078	2148	*	FALSE	TRUE
chr7	108849626	108850851	1226	*	FALSE	TRUE
chr7	108858335	108859838	1504	*	FALSE	TRUE
chr7	108879416	108880184	769	*	FALSE	TRUE
chr7	109053895	109054324	430	*	FALSE	TRUE
chr7	109440321	109440667	347	*	FALSE	TRUE
chr7	109602173	109602566	394	*	FALSE	TRUE
chr7	110224794	110231109	6316	*	FALSE	TRUE
chr7	110264439	110265237	799	*	FALSE	TRUE
chr7	110329722	110331403	1682	*	FALSE	TRUE
chr7	110511006	110511218	213	*	FALSE	TRUE
chr7	110522571	110523215	645	*	FALSE	TRUE
chr7	112536856	112538504	1649	*	FALSE	TRUE
chr7	112607831	112607984	154	*	FALSE	TRUE
chr7	112609037	112610447	1411	*	FALSE	TRUE
chr7	112629263	112630075	813	*	FALSE	TRUE
chr7	113373914	113374069	156	*	FALSE	TRUE
chr7	114232277	114233855	1579	*	FALSE	TRUE
chr7	114234893	114238223	3331	*	FALSE	TRUE
chr7	114247798	114248031	234	*	FALSE	TRUE
chr7	114275821	114275955	135	*	FALSE	TRUE
chr7	114315937	114320452	4516	*	FALSE	TRUE
chr7	114342453	114342816	364	*	FALSE	TRUE
chr7	114343920	114346324	2405	*	FALSE	TRUE
chr7	114389940	114390662	723	*	FALSE	TRUE
chr7	114481268	114483712	2445	*	FALSE	TRUE
chr7	114491675	114491896	222	*	FALSE	TRUE
chr7	114500780	114501221	442	*	FALSE	TRUE
chr7	114503021	114503863	843	*	FALSE	TRUE
chr7	114521463	114522479	1017	*	FALSE	TRUE
chr7	114531211	114532634	1424	*	FALSE	TRUE
chr7	114533253	114533834	582	*	FALSE	TRUE
chr7	114539391	114539759	369	*	FALSE	TRUE
chr7	114585689	114586403	715	*	FALSE	TRUE
chr7	114590023	114590923	901	*	FALSE	TRUE
chr7	114609394	114610524	1131	*	FALSE	TRUE
chr7	114639149	114639498	350	*	FALSE	TRUE
chr7	114655640	114655821	182	*	FALSE	TRUE
chr7	114656494	114657507	1014	*	FALSE	TRUE
chr7	114658172	114658908	737	*	FALSE	TRUE
chr7	114659298	114659456	159	*	FALSE	TRUE
chr7	114663180	114664351	1172	*	FALSE	TRUE
chr7	114669644	114669860	217	*	FALSE	TRUE
chr7	114689052	114690884	1833	*	FALSE	TRUE
chr7	114702667	114702892	226	*	FALSE	TRUE
chr7	114716044	114717037	994	*	FALSE	TRUE
chr7	114726989	114727345	357	*	FALSE	TRUE
chr7	114728249	114728586	338	*	FALSE	TRUE
chr7	114731636	114732740	1105	*	FALSE	TRUE
chr7	114740721	114742212	1492	*	FALSE	TRUE
chr7	114769824	114770832	1009	*	FALSE	TRUE
chr7	114773394	114773744	351	*	FALSE	TRUE
chr7	114789863	114790600	738	*	FALSE	TRUE
chr7	114791574	114795387	3814	*	FALSE	TRUE
chr7	114806013	114807422	1410	*	FALSE	TRUE
chr7	114808731	114809780	1050	*	FALSE	TRUE
chr7	114811013	114811234	222	*	FALSE	TRUE
chr7	114813160	114813681	522	*	FALSE	TRUE
chr7	114816155	114820077	3923	*	FALSE	TRUE
chr7	114820703	114821355	653	*	FALSE	TRUE
chr7	114821368	114822215	848	*	FALSE	TRUE
chr7	114826473	114827583	1111	*	FALSE	TRUE
chr7	114829017	114829516	500	*	FALSE	TRUE
chr7	114852346	114852862	517	*	FALSE	TRUE
chr7	114865385	114865622	238	*	FALSE	TRUE
chr7	114867884	114868314	431	*	FALSE	TRUE
chr7	114870136	114871324	1189	*	FALSE	TRUE
chr7	114883523	114883696	174	*	FALSE	TRUE
chr7	114890107	114892131	2025	*	FALSE	TRUE
chr7	114894093	114894953	861	*	FALSE	TRUE
chr7	114914468	114914939	472	*	FALSE	TRUE
chr7	114918192	114919678	1487	*	FALSE	TRUE
chr7	114922066	114922661	596	*	FALSE	TRUE
chr7	114970350	114970648	299	*	FALSE	TRUE
chr7	115058694	115059002	309	*	FALSE	TRUE
chr7	115074442	115075422	981	*	FALSE	TRUE
chr7	115091649	115091779	131	*	FALSE	TRUE
chr7	115110277	115110561	285	*	FALSE	TRUE
chr7	115125870	115126044	175	*	FALSE	TRUE
chr7	115128997	115130642	1646	*	FALSE	TRUE
chr7	115167606	115168470	865	*	FALSE	TRUE
chr7	115177134	115177324	191	*	FALSE	TRUE
chr7	115182117	115182811	695	*	FALSE	TRUE
chr7	115226201	115226359	159	*	FALSE	TRUE
chr7	115237287	115237856	570	*	FALSE	TRUE
chr7	115258479	115258975	497	*	FALSE	TRUE
chr7	115261436	115261718	283	*	FALSE	TRUE
chr7	115265691	115266581	891	*	FALSE	TRUE
chr7	115279869	115280955	1087	*	FALSE	TRUE
chr7	115428648	115431030	2383	*	FALSE	TRUE
chr7	115494168	115494887	720	*	FALSE	TRUE
chr7	115535361	115535501	141	*	FALSE	TRUE
chr7	115863427	115865331	1905	*	FALSE	TRUE
chr7	115867067	115867219	153	*	FALSE	TRUE
chr7	115868716	115869389	674	*	FALSE	TRUE
chr7	115891750	115892862	1113	*	FALSE	TRUE
chr7	115906509	115907900	1392	*	FALSE	TRUE
chr7	115908773	115909587	815	*	FALSE	TRUE
chr7	118088965	118091441	2477	*	FALSE	TRUE
chr7	118092099	118092825	727	*	FALSE	TRUE
chr7	118615313	118617206	1894	*	FALSE	TRUE
chr7	118624686	118626650	1965	*	FALSE	TRUE
chr7	118632209	118634064	1856	*	FALSE	TRUE
chr7	118669470	118670341	872	*	FALSE	TRUE
chr7	118685791	118685991	201	*	FALSE	TRUE
chr7	118781660	118785416	3757	*	FALSE	TRUE
chr7	118942377	118942771	395	*	FALSE	TRUE
chr7	119040889	119041852	964	*	FALSE	TRUE
chr7	119075893	119077836	1944	*	FALSE	TRUE
chr7	119114853	119115996	1144	*	FALSE	TRUE
chr7	119117229	119118275	1047	*	FALSE	TRUE
chr7	119215222	119216161	940	*	FALSE	TRUE
chr7	119232286	119232832	547	*	FALSE	TRUE
chr7	119270487	119271981	1495	*	FALSE	TRUE
chr7	119277169	119277954	786	*	FALSE	TRUE
chr7	119289025	119290005	981	*	FALSE	TRUE
chr7	119393215	119393763	549	*	FALSE	TRUE
chr7	119744125	119744608	484	*	FALSE	TRUE
chr7	119927697	119927963	267	*	FALSE	TRUE
chr7	120408568	120409358	791	*	FALSE	TRUE
chr7	120580789	120582083	1295	*	FALSE	TRUE
chr7	120684815	120686247	1433	*	FALSE	TRUE
chr7	120739017	120740673	1657	*	FALSE	TRUE
chr7	120755605	120759845	4241	*	FALSE	TRUE
chr7	120761531	120762150	620	*	FALSE	TRUE
chr7	120764652	120765425	774	*	FALSE	TRUE
chr7	120766642	120769215	2574	*	FALSE	TRUE
chr7	120769939	120772126	2188	*	FALSE	TRUE
chr7	120805851	120806992	1142	*	FALSE	TRUE
chr7	120860687	120861297	611	*	FALSE	TRUE
chr7	120888489	120889136	648	*	FALSE	TRUE
chr7	120912206	120913579	1374	*	FALSE	TRUE
chr7	120933791	120935378	1588	*	FALSE	TRUE
chr7	120936253	120937045	793	*	FALSE	TRUE
chr7	120937815	120938828	1014	*	FALSE	TRUE
chr7	120943918	120944437	520	*	FALSE	TRUE
chr7	120950263	120950513	251	*	FALSE	TRUE
chr7	120982291	120982842	552	*	FALSE	TRUE
chr7	120984965	120985161	197	*	FALSE	TRUE
chr7	120989556	120995179	5624	*	FALSE	TRUE
chr7	121070277	121070934	658	*	FALSE	TRUE
chr7	121148430	121149756	1327	*	FALSE	TRUE
chr7	121337117	121337875	759	*	FALSE	TRUE
chr7	121413105	121413488	384	*	FALSE	TRUE
chr7	121463326	121465803	2478	*	FALSE	TRUE
chr7	121495670	121497850	2181	*	FALSE	TRUE
chr7	121498336	121498788	453	*	FALSE	TRUE
chr7	121506351	121507462	1112	*	FALSE	TRUE
chr7	121772213	121773890	1678	*	FALSE	TRUE
chr7	121781975	121784088	2114	*	FALSE	TRUE
chr7	121784780	121785389	610	*	FALSE	TRUE
chr7	121818239	121819864	1626	*	FALSE	TRUE
chr7	122623878	122624775	898	*	FALSE	TRUE
chr7	122625752	122625940	189	*	FALSE	TRUE
chr7	124553089	124553742	654	*	FALSE	TRUE
chr7	124555215	124556917	1703	*	FALSE	TRUE
chr7	124588777	124591101	2325	*	FALSE	TRUE
chr7	124638052	124639006	955	*	FALSE	TRUE
chr7	124745276	124745727	452	*	FALSE	TRUE
chr7	124750857	124751871	1015	*	FALSE	TRUE
chr7	124765712	124766870	1159	*	FALSE	TRUE
chr7	124776082	124776657	576	*	FALSE	TRUE
chr7	124796345	124796581	237	*	FALSE	TRUE
chr7	124840477	124841046	570	*	FALSE	TRUE
chr7	124929936	124931435	1500	*	FALSE	TRUE
chr7	124936853	124937420	568	*	FALSE	TRUE
chr7	124973984	124974510	527	*	FALSE	TRUE
chr7	124992804	124993915	1112	*	FALSE	TRUE
chr7	125000849	125001521	673	*	FALSE	TRUE
chr7	125002224	125003331	1108	*	FALSE	TRUE
chr7	125016475	125017201	727	*	FALSE	TRUE
chr7	125029271	125029892	622	*	FALSE	TRUE
chr7	125149216	125153183	3968	*	FALSE	TRUE
chr7	125198571	125201477	2907	*	FALSE	TRUE
chr7	125201984	125207297	5314	*	FALSE	TRUE
chr7	125475991	125478604	2614	*	FALSE	TRUE
chr7	125479377	125480673	1297	*	FALSE	TRUE
chr7	125489780	125490876	1097	*	FALSE	TRUE
chr7	125491762	125494204	2443	*	FALSE	TRUE
chr7	125498264	125498468	205	*	FALSE	TRUE
chr7	125508004	125508363	360	*	FALSE	TRUE
chr7	125519618	125520889	1272	*	FALSE	TRUE
chr7	125557491	125558486	996	*	FALSE	TRUE
chr7	125574072	125576008	1937	*	FALSE	TRUE
chr7	125585687	125586535	849	*	FALSE	TRUE
chr7	125587036	125587675	640	*	FALSE	TRUE
chr7	125618610	125621144	2535	*	FALSE	TRUE
chr7	125645241	125651256	6016	*	FALSE	TRUE
chr7	125661383	125661646	264	*	FALSE	TRUE
chr7	125827911	125828488	578	*	FALSE	TRUE
chr7	125840009	125840198	190	*	FALSE	TRUE
chr7	125844748	125849844	5097	*	FALSE	TRUE
chr7	125903361	125903546	186	*	FALSE	TRUE
chr7	125908178	125908737	560	*	FALSE	TRUE
chr7	125913414	125913836	423	*	FALSE	TRUE
chr7	125913972	125914256	285	*	FALSE	TRUE
chr7	125923854	125924696	843	*	FALSE	TRUE
chr7	125925658	125926398	741	*	FALSE	TRUE
chr7	125939575	125940443	869	*	FALSE	TRUE
chr7	125950060	125951507	1448	*	FALSE	TRUE
chr7	126004908	126005585	678	*	FALSE	TRUE
chr7	126012880	126014002	1123	*	FALSE	TRUE
chr7	126016534	126017094	561	*	FALSE	TRUE
chr7	126135072	126136434	1363	*	FALSE	TRUE
chr7	126186925	126188557	1633	*	FALSE	TRUE
chr7	126191974	126193640	1667	*	FALSE	TRUE
chr7	126193896	126195139	1244	*	FALSE	TRUE
chr7	126652604	126654450	1847	*	FALSE	TRUE
chr7	126666645	126666798	154	*	FALSE	TRUE
chr7	126720137	126721581	1445	*	FALSE	TRUE
chr7	126909206	126911003	1798	*	FALSE	TRUE
chr7	126913210	126914005	796	*	FALSE	TRUE
chr7	127324686	127325752	1067	*	FALSE	TRUE
chr7	127326446	127326622	177	*	FALSE	TRUE
chr7	127527877	127529691	1815	*	FALSE	TRUE
chr7	127543021	127546409	3389	*	FALSE	TRUE
chr7	127549409	127549720	312	*	FALSE	TRUE
chr7	127603656	127605696	2041	*	FALSE	TRUE
chr7	127630330	127630950	621	*	FALSE	TRUE
chr7	127660467	127660643	177	*	FALSE	TRUE
chr7	127706852	127707328	477	*	FALSE	TRUE
chr7	127746303	127747335	1033	*	FALSE	TRUE
chr7	127749013	127749651	639	*	FALSE	TRUE
chr7	127789503	127789648	146	*	FALSE	TRUE
chr7	127790148	127790763	616	*	FALSE	TRUE
chr7	127791436	127793883	2448	*	FALSE	TRUE
chr7	127797102	127798232	1131	*	FALSE	TRUE
chr7	127799409	127799682	274	*	FALSE	TRUE
chr7	127813257	127813700	444	*	FALSE	TRUE
chr7	127901626	127902800	1175	*	FALSE	TRUE
chr7	127915419	127916969	1551	*	FALSE	TRUE
chr7	127924292	127925965	1674	*	FALSE	TRUE
chr7	127932685	127933921	1237	*	FALSE	TRUE
chr7	127934520	127934868	349	*	FALSE	TRUE
chr7	127969238	127971291	2054	*	FALSE	TRUE
chr7	127971687	127973805	2119	*	FALSE	TRUE
chr7	127980929	127982227	1299	*	FALSE	TRUE
chr7	127982948	127984551	1604	*	FALSE	TRUE
chr7	127992718	127995382	2665	*	FALSE	TRUE
chr7	128005784	128006583	800	*	FALSE	TRUE
chr7	128016065	128017387	1323	*	FALSE	TRUE
chr7	128019011	128020997	1987	*	FALSE	TRUE
chr7	128021425	128021733	309	*	FALSE	TRUE
chr7	128026661	128027371	711	*	FALSE	TRUE
chr7	128436072	128437322	1251	*	FALSE	TRUE
chr7	128455964	128457013	1050	*	FALSE	TRUE
chr7	128527626	128527824	199	*	FALSE	TRUE
chr7	128686367	128687278	912	*	FALSE	TRUE
chr7	128843145	128844010	866	*	FALSE	TRUE
chr7	128854867	128855950	1084	*	FALSE	TRUE
chr7	128858291	128859565	1275	*	FALSE	TRUE
chr7	128992717	128993596	880	*	FALSE	TRUE
chr7	129065720	129065956	237	*	FALSE	TRUE
chr7	129071269	129071529	261	*	FALSE	TRUE
chr7	129267555	129268534	980	*	FALSE	TRUE
chr7	129611845	129612392	548	*	FALSE	TRUE
chr7	129742794	129743180	387	*	FALSE	TRUE
chr7	129743994	129744570	577	*	FALSE	TRUE
chr7	129889282	129892574	3293	*	FALSE	TRUE
chr7	129922921	129923385	465	*	FALSE	TRUE
chr7	129926874	129927796	923	*	FALSE	TRUE
chr7	129928150	129930689	2540	*	FALSE	TRUE
chr7	129934290	129934571	282	*	FALSE	TRUE
chr7	129942219	129942425	207	*	FALSE	TRUE
chr7	129970706	129971419	714	*	FALSE	TRUE
chr7	130211145	130211312	168	*	FALSE	TRUE
chr7	130225557	130228369	2813	*	FALSE	TRUE
chr7	130236060	130236512	453	*	FALSE	TRUE
chr7	130247210	130249552	2343	*	FALSE	TRUE
chr7	130634185	130634990	806	*	FALSE	TRUE
chr7	130823922	130826745	2824	*	FALSE	TRUE
chr7	131069802	131071409	1608	*	FALSE	TRUE
chr7	131076147	131076393	247	*	FALSE	TRUE
chr7	131078496	131080596	2101	*	FALSE	TRUE
chr7	131085802	131086762	961	*	FALSE	TRUE
chr7	131121737	131122038	302	*	FALSE	TRUE
chr7	131129587	131131721	2135	*	FALSE	TRUE
chr7	131133140	131134718	1579	*	FALSE	TRUE
chr7	131191691	131192494	804	*	FALSE	TRUE
chr7	131194512	131195553	1042	*	FALSE	TRUE
chr7	131199391	131202191	2801	*	FALSE	TRUE
chr7	131218087	131218502	416	*	FALSE	TRUE
chr7	131223457	131224781	1325	*	FALSE	TRUE
chr7	131225243	131225711	469	*	FALSE	TRUE
chr7	131229569	131231584	2016	*	FALSE	TRUE
chr7	131244558	131245609	1052	*	FALSE	TRUE
chr7	131246467	131247202	736	*	FALSE	TRUE
chr7	131247985	131248801	817	*	FALSE	TRUE
chr7	131249399	131249595	197	*	FALSE	TRUE
chr7	131249912	131251715	1804	*	FALSE	TRUE
chr7	131253956	131255514	1559	*	FALSE	TRUE
chr7	131279085	131281006	1922	*	FALSE	TRUE
chr7	131283039	131283939	901	*	FALSE	TRUE
chr7	131313590	131314482	893	*	FALSE	TRUE
chr7	131320787	131322001	1215	*	FALSE	TRUE
chr7	131323558	131323858	301	*	FALSE	TRUE
chr7	131324551	131326346	1796	*	FALSE	TRUE
chr7	131332900	131333729	830	*	FALSE	TRUE
chr7	131334635	131337668	3034	*	FALSE	TRUE
chr7	131341076	131341992	917	*	FALSE	TRUE
chr7	131344098	131348482	4385	*	FALSE	TRUE
chr7	131348691	131351593	2903	*	FALSE	TRUE
chr7	131365870	131367152	1283	*	FALSE	TRUE
chr7	131367980	131370677	2698	*	FALSE	TRUE
chr7	131374475	131375911	1437	*	FALSE	TRUE
chr7	131376708	131377394	687	*	FALSE	TRUE
chr7	131385405	131386201	797	*	FALSE	TRUE
chr7	131393677	131393984	308	*	FALSE	TRUE
chr7	131403065	131406511	3447	*	FALSE	TRUE
chr7	131408452	131410029	1578	*	FALSE	TRUE
chr7	131412323	131412880	558	*	FALSE	TRUE
chr7	131420205	131421696	1492	*	FALSE	TRUE
chr7	131435662	131436369	708	*	FALSE	TRUE
chr7	131464411	131466791	2381	*	FALSE	TRUE
chr7	131478509	131478838	330	*	FALSE	TRUE
chr7	131479838	131482325	2488	*	FALSE	TRUE
chr7	131486971	131487564	594	*	FALSE	TRUE
chr7	131552171	131553250	1080	*	FALSE	TRUE
chr7	131755953	131756922	970	*	FALSE	TRUE
chr7	131802268	131803003	736	*	FALSE	TRUE
chr7	131803244	131803417	174	*	FALSE	TRUE
chr7	132131826	132132697	872	*	FALSE	TRUE
chr7	132142355	132142488	134	*	FALSE	TRUE
chr7	132763172	132764074	903	*	FALSE	TRUE
chr7	132795943	132796490	548	*	FALSE	TRUE
chr7	132800308	132802615	2308	*	FALSE	TRUE
chr7	132806262	132806496	235	*	FALSE	TRUE
chr7	132807149	132807463	315	*	FALSE	TRUE
chr7	132809413	132809911	499	*	FALSE	TRUE
chr7	132830207	132831035	829	*	FALSE	TRUE
chr7	132845967	132846445	479	*	FALSE	TRUE
chr7	132878053	132878239	187	*	FALSE	TRUE
chr7	133458019	133458192	174	*	FALSE	TRUE
chr7	133469033	133470482	1450	*	FALSE	TRUE
chr7	133869812	133870696	885	*	FALSE	TRUE
chr7	133920634	133920911	278	*	FALSE	TRUE
chr7	134145490	134146093	604	*	FALSE	TRUE
chr7	134252961	134253485	525	*	FALSE	TRUE
chr7	134271745	134274010	2266	*	FALSE	TRUE
chr7	134281250	134281943	694	*	FALSE	TRUE
chr7	134352943	134353384	442	*	FALSE	TRUE
chr7	134846010	134847917	1908	*	FALSE	TRUE
chr7	134930364	134931385	1022	*	FALSE	TRUE
chr7	134943958	134944314	357	*	FALSE	TRUE
chr7	134973146	134974719	1574	*	FALSE	TRUE
chr7	134981564	134982331	768	*	FALSE	TRUE
chr7	135003127	135004529	1403	*	FALSE	TRUE
chr7	135016060	135016717	658	*	FALSE	TRUE
chr7	135066675	135070591	3917	*	FALSE	TRUE
chr7	135081091	135081973	883	*	FALSE	TRUE
chr7	135116964	135117705	742	*	FALSE	TRUE
chr7	135317076	135318494	1419	*	FALSE	TRUE
chr7	135327425	135327634	210	*	FALSE	TRUE
chr7	135373120	135373971	852	*	FALSE	TRUE
chr7	135375044	135376121	1078	*	FALSE	TRUE
chr7	135404331	135405421	1091	*	FALSE	TRUE
chr7	135435058	135435419	362	*	FALSE	TRUE
chr7	135437033	135440012	2980	*	FALSE	TRUE
chr7	135441648	135442884	1237	*	FALSE	TRUE
chr7	135447169	135451358	4190	*	FALSE	TRUE
chr7	135463955	135464354	400	*	FALSE	TRUE
chr7	135468699	135469201	503	*	FALSE	TRUE
chr7	135543600	135544091	492	*	FALSE	TRUE
chr7	135598650	135599236	587	*	FALSE	TRUE
chr7	135665429	135666619	1191	*	FALSE	TRUE
chr7	135667262	135670195	2934	*	FALSE	TRUE
chr7	135674383	135675615	1233	*	FALSE	TRUE
chr7	135680651	135681072	422	*	FALSE	TRUE
chr7	135682877	135686176	3300	*	FALSE	TRUE
chr7	135688245	135689973	1729	*	FALSE	TRUE
chr7	135748906	135749835	930	*	FALSE	TRUE
chr7	135751979	135752471	493	*	FALSE	TRUE
chr7	135798737	135799673	937	*	FALSE	TRUE
chr7	135811456	135812218	763	*	FALSE	TRUE
chr7	135816816	135820353	3538	*	FALSE	TRUE
chr7	135829284	135829460	177	*	FALSE	TRUE
chr7	135871146	135871873	728	*	FALSE	TRUE
chr7	135876938	135877977	1040	*	FALSE	TRUE
chr7	135967743	135967967	225	*	FALSE	TRUE
chr7	135981871	135982603	733	*	FALSE	TRUE
chr7	136030671	136032612	1942	*	FALSE	TRUE
chr7	136055294	136059892	4599	*	FALSE	TRUE
chr7	136063554	136067352	3799	*	FALSE	TRUE
chr7	136068464	136068822	359	*	FALSE	TRUE
chr7	136075234	136076002	769	*	FALSE	TRUE
chr7	136078533	136079090	558	*	FALSE	TRUE
chr7	136081124	136085588	4465	*	FALSE	TRUE
chr7	136087064	136088677	1614	*	FALSE	TRUE
chr7	136089367	136090969	1603	*	FALSE	TRUE
chr7	136091614	136093608	1995	*	FALSE	TRUE
chr7	136094341	136094792	452	*	FALSE	TRUE
chr7	136095365	136101323	5959	*	FALSE	TRUE
chr7	136102075	136107738	5664	*	FALSE	TRUE
chr7	136108293	136109706	1414	*	FALSE	TRUE
chr7	136113052	136113649	598	*	FALSE	TRUE
chr7	136125918	136127813	1896	*	FALSE	TRUE
chr7	136143577	136144670	1094	*	FALSE	TRUE
chr7	136146265	136146966	702	*	FALSE	TRUE
chr7	136171176	136175029	3854	*	FALSE	TRUE
chr7	136181532	136186378	4847	*	FALSE	TRUE
chr7	136187925	136188385	461	*	FALSE	TRUE
chr7	136212896	136213590	695	*	FALSE	TRUE
chr7	136219069	136220377	1309	*	FALSE	TRUE
chr7	136224880	136225249	370	*	FALSE	TRUE
chr7	136232950	136233303	354	*	FALSE	TRUE
chr7	136234364	136235028	665	*	FALSE	TRUE
chr7	136251707	136251901	195	*	FALSE	TRUE
chr7	136272177	136272675	499	*	FALSE	TRUE
chr7	136273740	136277352	3613	*	FALSE	TRUE
chr7	136279435	136284039	4605	*	FALSE	TRUE
chr7	136289733	136291884	2152	*	FALSE	TRUE
chr7	136292919	136294197	1279	*	FALSE	TRUE
chr7	136296665	136297219	555	*	FALSE	TRUE
chr7	136311725	136312700	976	*	FALSE	TRUE
chr7	136355796	136357818	2023	*	FALSE	TRUE
chr7	136358177	136359424	1248	*	FALSE	TRUE
chr7	136360452	136361524	1073	*	FALSE	TRUE
chr7	136362355	136363199	845	*	FALSE	TRUE
chr7	136369119	136370287	1169	*	FALSE	TRUE
chr7	136378491	136380145	1655	*	FALSE	TRUE
chr7	136383297	136384390	1094	*	FALSE	TRUE
chr7	136392654	136396644	3991	*	FALSE	TRUE
chr7	136407854	136408923	1070	*	FALSE	TRUE
chr7	136411105	136412110	1006	*	FALSE	TRUE
chr7	136415707	136416802	1096	*	FALSE	TRUE
chr7	136421004	136422500	1497	*	FALSE	TRUE
chr7	136423660	136428239	4580	*	FALSE	TRUE
chr7	136433496	136434121	626	*	FALSE	TRUE
chr7	136440131	136442635	2505	*	FALSE	TRUE
chr7	136443884	136445548	1665	*	FALSE	TRUE
chr7	136445580	136446537	958	*	FALSE	TRUE
chr7	136447863	136448545	683	*	FALSE	TRUE
chr7	136451664	136452812	1149	*	FALSE	TRUE
chr7	136453255	136454079	825	*	FALSE	TRUE
chr7	136457285	136457919	635	*	FALSE	TRUE
chr7	136465076	136466198	1123	*	FALSE	TRUE
chr7	136473214	136473710	497	*	FALSE	TRUE
chr7	136543931	136544981	1051	*	FALSE	TRUE
chr7	136547219	136548824	1606	*	FALSE	TRUE
chr7	136549777	136550869	1093	*	FALSE	TRUE
chr7	136555109	136557135	2027	*	FALSE	TRUE
chr7	136563032	136563225	194	*	FALSE	TRUE
chr7	136566872	136567376	505	*	FALSE	TRUE
chr7	136572063	136573074	1012	*	FALSE	TRUE
chr7	136610146	136612727	2582	*	FALSE	TRUE
chr7	136614163	136614751	589	*	FALSE	TRUE
chr7	136620870	136624863	3994	*	FALSE	TRUE
chr7	136638866	136640957	2092	*	FALSE	TRUE
chr7	136643022	136645563	2542	*	FALSE	TRUE
chr7	136654961	136655195	235	*	FALSE	TRUE
chr7	136657373	136658386	1014	*	FALSE	TRUE
chr7	136668739	136669693	955	*	FALSE	TRUE
chr7	136671381	136672835	1455	*	FALSE	TRUE
chr7	136673773	136675799	2027	*	FALSE	TRUE
chr7	136682190	136684356	2167	*	FALSE	TRUE
chr7	136684915	136685715	801	*	FALSE	TRUE
chr7	136685769	136687868	2100	*	FALSE	TRUE
chr7	136688791	136690995	2205	*	FALSE	TRUE
chr7	136694909	136695258	350	*	FALSE	TRUE
chr7	136701762	136704533	2772	*	FALSE	TRUE
chr7	136719375	136719700	326	*	FALSE	TRUE
chr7	136722314	136724103	1790	*	FALSE	TRUE
chr7	136729438	136729874	437	*	FALSE	TRUE
chr7	136731529	136731857	329	*	FALSE	TRUE
chr7	136743465	136744572	1108	*	FALSE	TRUE
chr7	136771966	136774306	2341	*	FALSE	TRUE
chr7	136787116	136789657	2542	*	FALSE	TRUE
chr7	136792367	136793992	1626	*	FALSE	TRUE
chr7	136794486	136795875	1390	*	FALSE	TRUE
chr7	136797323	136805801	8479	*	FALSE	TRUE
chr7	136806457	136807014	558	*	FALSE	TRUE
chr7	136807842	136810590	2749	*	FALSE	TRUE
chr7	136811473	136813047	1575	*	FALSE	TRUE
chr7	136813823	136815820	1998	*	FALSE	TRUE
chr7	136816127	136817008	882	*	FALSE	TRUE
chr7	136818186	136822375	4190	*	FALSE	TRUE
chr7	136823286	136833141	9856	*	FALSE	TRUE
chr7	136833715	136834665	951	*	FALSE	TRUE
chr7	136835940	136838556	2617	*	FALSE	TRUE
chr7	136838967	136850003	11037	*	FALSE	TRUE
chr7	136850602	136852004	1403	*	FALSE	TRUE
chr7	136852603	136861877	9275	*	FALSE	TRUE
chr7	136862493	136866325	3833	*	FALSE	TRUE
chr7	136866866	136870827	3962	*	FALSE	TRUE
chr7	136871290	136877057	5768	*	FALSE	TRUE
chr7	136877746	136882747	5002	*	FALSE	TRUE
chr7	136883371	136888362	4992	*	FALSE	TRUE
chr7	136888677	136895296	6620	*	FALSE	TRUE
chr7	136895401	136903908	8508	*	FALSE	TRUE
chr7	136904504	136905815	1312	*	FALSE	TRUE
chr7	136906438	136906960	523	*	FALSE	TRUE
chr7	136907972	136912869	4898	*	FALSE	TRUE
chr7	136913642	136926847	13206	*	FALSE	TRUE
chr7	136927882	136937115	9234	*	FALSE	TRUE
chr7	136947991	136948818	828	*	FALSE	TRUE
chr7	136959400	136961022	1623	*	FALSE	TRUE
chr7	136965681	136968281	2601	*	FALSE	TRUE
chr7	136972061	136973115	1055	*	FALSE	TRUE
chr7	137025769	137026002	234	*	FALSE	TRUE
chr7	137033774	137033926	153	*	FALSE	TRUE
chr7	137078192	137079355	1164	*	FALSE	TRUE
chr7	137085699	137088329	2631	*	FALSE	TRUE
chr7	137128484	137128934	451	*	FALSE	TRUE
chr7	137195347	137195588	242	*	FALSE	TRUE
chr7	137202779	137203303	525	*	FALSE	TRUE
chr7	137207174	137208415	1242	*	FALSE	TRUE
chr7	137212028	137212206	179	*	FALSE	TRUE
chr7	137309850	137310581	732	*	FALSE	TRUE
chr7	137322102	137322743	642	*	FALSE	TRUE
chr7	137326380	137328112	1733	*	FALSE	TRUE
chr7	137373868	137374298	431	*	FALSE	TRUE
chr7	137398314	137398701	388	*	FALSE	TRUE
chr7	137398939	137399400	462	*	FALSE	TRUE
chr7	137438872	137439260	389	*	FALSE	TRUE
chr7	137511968	137512569	602	*	FALSE	TRUE
chr7	137521061	137521806	746	*	FALSE	TRUE
chr7	137523482	137524055	574	*	FALSE	TRUE
chr7	137679865	137681028	1164	*	FALSE	TRUE
chr7	137771949	137772629	681	*	FALSE	TRUE
chr7	137783171	137783342	172	*	FALSE	TRUE
chr7	137974652	137975918	1267	*	FALSE	TRUE
chr7	137991737	137992008	272	*	FALSE	TRUE
chr7	137999712	138000673	962	*	FALSE	TRUE
chr7	138006350	138006806	457	*	FALSE	TRUE
chr7	138007796	138008425	630	*	FALSE	TRUE
chr7	138027042	138028566	1525	*	FALSE	TRUE
chr7	138029023	138029470	448	*	FALSE	TRUE
chr7	138175967	138176959	993	*	FALSE	TRUE
chr7	138779834	138780461	628	*	FALSE	TRUE
chr7	139173439	139175203	1765	*	FALSE	TRUE
chr7	139179902	139181640	1739	*	FALSE	TRUE
chr7	139184920	139186557	1638	*	FALSE	TRUE
chr7	139191474	139194393	2920	*	FALSE	TRUE
chr7	139195063	139200056	4994	*	FALSE	TRUE
chr7	139200772	139201418	647	*	FALSE	TRUE
chr7	139210056	139210817	762	*	FALSE	TRUE
chr7	139212741	139213054	314	*	FALSE	TRUE
chr7	139214702	139215174	473	*	FALSE	TRUE
chr7	139219145	139222133	2989	*	FALSE	TRUE
chr7	139241751	139242429	679	*	FALSE	TRUE
chr7	139254813	139255435	623	*	FALSE	TRUE
chr7	139266957	139269222	2266	*	FALSE	TRUE
chr7	139299982	139300314	333	*	FALSE	TRUE
chr7	139493293	139494922	1630	*	FALSE	TRUE
chr7	139530331	139531299	969	*	FALSE	TRUE
chr7	139537656	139539265	1610	*	FALSE	TRUE
chr7	139540899	139541678	780	*	FALSE	TRUE
chr7	139636647	139643169	6523	*	FALSE	TRUE
chr7	139644544	139645531	988	*	FALSE	TRUE
chr7	140549222	140550449	1228	*	FALSE	TRUE
chr7	140553287	140553663	377	*	FALSE	TRUE
chr7	140576982	140577849	868	*	FALSE	TRUE
chr7	140588257	140589174	918	*	FALSE	TRUE
chr7	140612053	140612748	696	*	FALSE	TRUE
chr7	140659411	140660158	748	*	FALSE	TRUE
chr7	140667058	140673122	6065	*	FALSE	TRUE
chr7	140679515	140682026	2512	*	FALSE	TRUE
chr7	140695695	140698338	2644	*	FALSE	TRUE
chr7	140791170	140792091	922	*	FALSE	TRUE
chr7	140848509	140849313	805	*	FALSE	TRUE
chr7	140857331	140859712	2382	*	FALSE	TRUE
chr7	140918376	140919504	1129	*	FALSE	TRUE
chr7	140940188	140941780	1593	*	FALSE	TRUE
chr7	140945155	140946097	943	*	FALSE	TRUE
chr7	140963582	140964627	1046	*	FALSE	TRUE
chr7	141040030	141042415	2386	*	FALSE	TRUE
chr7	141043275	141046129	2855	*	FALSE	TRUE
chr7	141276030	141276995	966	*	FALSE	TRUE
chr7	141277533	141283559	6027	*	FALSE	TRUE
chr7	141323188	141325024	1837	*	FALSE	TRUE
chr7	141337947	141338112	166	*	FALSE	TRUE
chr7	141344608	141345174	567	*	FALSE	TRUE
chr7	141346333	141347904	1572	*	FALSE	TRUE
chr7	141379591	141379772	182	*	FALSE	TRUE
chr7	141396159	141403528	7370	*	FALSE	TRUE
chr7	141472421	141473366	946	*	FALSE	TRUE
chr7	141698461	141699795	1335	*	FALSE	TRUE
chr7	141795386	141795654	269	*	FALSE	TRUE
chr7	141804538	141805223	686	*	FALSE	TRUE
chr7	141856099	141856894	796	*	FALSE	TRUE
chr7	141857463	141858789	1327	*	FALSE	TRUE
chr7	141860693	141861591	899	*	FALSE	TRUE
chr7	141981775	141984121	2347	*	FALSE	TRUE
chr7	141985667	141988495	2829	*	FALSE	TRUE
chr7	142036252	142037141	890	*	FALSE	TRUE
chr7	142063288	142065305	2018	*	FALSE	TRUE
chr7	142069141	142070136	996	*	FALSE	TRUE
chr7	142078384	142078560	177	*	FALSE	TRUE
chr7	142079239	142080356	1118	*	FALSE	TRUE
chr7	142114965	142115982	1018	*	FALSE	TRUE
chr7	142128312	142128997	686	*	FALSE	TRUE
chr7	142130234	142132865	2632	*	FALSE	TRUE
chr7	142165568	142166360	793	*	FALSE	TRUE
chr7	142188221	142188937	717	*	FALSE	TRUE
chr7	142204156	142205627	1472	*	FALSE	TRUE
chr7	142446679	142447111	433	*	FALSE	TRUE
chr7	142447943	142448823	881	*	FALSE	TRUE
chr7	142449195	142455789	6595	*	FALSE	TRUE
chr7	142459310	142460091	782	*	FALSE	TRUE
chr7	142460709	142463093	2385	*	FALSE	TRUE
chr7	142464477	142466294	1818	*	FALSE	TRUE
chr7	142467288	142470285	2998	*	FALSE	TRUE
chr7	142482912	142484091	1180	*	FALSE	TRUE
chr7	142488811	142490384	1574	*	FALSE	TRUE
chr7	142500217	142502096	1880	*	FALSE	TRUE
chr7	142512843	142516486	3644	*	FALSE	TRUE
chr7	142642683	142644179	1497	*	FALSE	TRUE
chr7	142675503	142675762	260	*	FALSE	TRUE
chr7	142677372	142680726	3355	*	FALSE	TRUE
chr7	142690318	142691373	1056	*	FALSE	TRUE
chr7	142699590	142704354	4765	*	FALSE	TRUE
chr7	142707542	142710301	2760	*	FALSE	TRUE
chr7	142711776	142712200	425	*	FALSE	TRUE
chr7	142712587	142713058	472	*	FALSE	TRUE
chr7	142727823	142729323	1501	*	FALSE	TRUE
chr7	142750598	142752415	1818	*	FALSE	TRUE
chr7	142865921	142866932	1012	*	FALSE	TRUE
chr7	142886714	142887859	1146	*	FALSE	TRUE
chr7	142888879	142890364	1486	*	FALSE	TRUE
chr7	142894317	142897915	3599	*	FALSE	TRUE
chr7	142898424	142899191	768	*	FALSE	TRUE
chr7	142899885	142900610	726	*	FALSE	TRUE
chr7	142901286	142901501	216	*	FALSE	TRUE
chr7	142901925	142902152	228	*	FALSE	TRUE
chr7	142903139	142903497	359	*	FALSE	TRUE
chr7	142913729	142914687	959	*	FALSE	TRUE
chr7	142927412	142927805	394	*	FALSE	TRUE
chr7	142929465	142930024	560	*	FALSE	TRUE
chr7	142931719	142932139	421	*	FALSE	TRUE
chr7	142933394	142937012	3619	*	FALSE	TRUE
chr7	142937816	142938758	943	*	FALSE	TRUE
chr7	142944277	142944559	283	*	FALSE	TRUE
chr7	142948889	142949484	596	*	FALSE	TRUE
chr7	142960839	142963780	2942	*	FALSE	TRUE
chr7	142969924	142972491	2568	*	FALSE	TRUE
chr7	142974482	142974970	489	*	FALSE	TRUE
chr7	142978271	142983107	4837	*	FALSE	TRUE
chr7	143017466	143021613	4148	*	FALSE	TRUE
chr7	143029632	143031365	1734	*	FALSE	TRUE
chr7	143032078	143035751	3674	*	FALSE	TRUE
chr7	143036537	143038092	1556	*	FALSE	TRUE
chr7	143038947	143040446	1500	*	FALSE	TRUE
chr7	143042215	143042481	267	*	FALSE	TRUE
chr7	143043081	143047414	4334	*	FALSE	TRUE
chr7	143048010	143049665	1656	*	FALSE	TRUE
chr7	143181419	143182286	868	*	FALSE	TRUE
chr7	143317585	143321535	3951	*	FALSE	TRUE
chr7	143433503	143433784	282	*	FALSE	TRUE
chr7	143475417	143477154	1738	*	FALSE	TRUE
chr7	143477807	143481243	3437	*	FALSE	TRUE
chr7	143481456	143482819	1364	*	FALSE	TRUE
chr7	143528156	143536682	8527	*	FALSE	TRUE
chr7	143613003	143613292	290	*	FALSE	TRUE
chr7	144138855	144139538	684	*	FALSE	TRUE
chr7	144147778	144151646	3869	*	FALSE	TRUE
chr7	144159330	144161037	1708	*	FALSE	TRUE
chr7	144194672	144195133	462	*	FALSE	TRUE
chr7	144199804	144203236	3433	*	FALSE	TRUE
chr7	144214581	144218861	4281	*	FALSE	TRUE
chr7	144226347	144227828	1482	*	FALSE	TRUE
chr7	144229730	144233845	4116	*	FALSE	TRUE
chr7	144270409	144270887	479	*	FALSE	TRUE
chr7	144282692	144284926	2235	*	FALSE	TRUE
chr7	144289758	144296024	6267	*	FALSE	TRUE
chr7	144305440	144306187	748	*	FALSE	TRUE
chr7	144306891	144307420	530	*	FALSE	TRUE
chr7	144328123	144330180	2058	*	FALSE	TRUE
chr7	144335310	144336684	1375	*	FALSE	TRUE
chr7	144337213	144338587	1375	*	FALSE	TRUE
chr7	144339821	144340502	682	*	FALSE	TRUE
chr7	144347746	144348689	944	*	FALSE	TRUE
chr7	144353303	144355728	2426	*	FALSE	TRUE
chr7	144355755	144357454	1700	*	FALSE	TRUE
chr7	144369066	144369524	459	*	FALSE	TRUE
chr7	144376925	144378393	1469	*	FALSE	TRUE
chr7	144379350	144383441	4092	*	FALSE	TRUE
chr7	144387722	144398463	10742	*	FALSE	TRUE
chr7	144401345	144402466	1122	*	FALSE	TRUE
chr7	144403307	144405747	2441	*	FALSE	TRUE
chr7	144408631	144409558	928	*	FALSE	TRUE
chr7	144425301	144426128	828	*	FALSE	TRUE
chr7	144427491	144429283	1793	*	FALSE	TRUE
chr7	144435679	144436230	552	*	FALSE	TRUE
chr7	144442324	144444334	2011	*	FALSE	TRUE
chr7	144460543	144461136	594	*	FALSE	TRUE
chr7	144491421	144494047	2627	*	FALSE	TRUE
chr7	144494897	144497438	2542	*	FALSE	TRUE
chr7	144499497	144499649	153	*	FALSE	TRUE
chr7	144508339	144508965	627	*	FALSE	TRUE
chr7	144524729	144525202	474	*	FALSE	TRUE
chr7	144569121	144569772	652	*	FALSE	TRUE
chr7	144621102	144621660	559	*	FALSE	TRUE
chr7	144664472	144665529	1058	*	FALSE	TRUE
chr7	144718150	144719160	1011	*	FALSE	TRUE
chr7	144730469	144731766	1298	*	FALSE	TRUE
chr7	144758927	144761129	2203	*	FALSE	TRUE
chr7	144765500	144766964	1465	*	FALSE	TRUE
chr7	144782499	144784439	1941	*	FALSE	TRUE
chr7	144785467	144785953	487	*	FALSE	TRUE
chr7	144786798	144787272	475	*	FALSE	TRUE
chr7	144793700	144795370	1671	*	FALSE	TRUE
chr7	144796690	144797497	808	*	FALSE	TRUE
chr7	144798115	144799158	1044	*	FALSE	TRUE
chr7	144861969	144862852	884	*	FALSE	TRUE
chr7	144875984	144878024	2041	*	FALSE	TRUE
chr8	3738074	3739183	1110	*	FALSE	TRUE
chr8	4157398	4157807	410	*	FALSE	TRUE
chr8	4188243	4188645	403	*	FALSE	TRUE
chr8	4276435	4278395	1961	*	FALSE	TRUE
chr8	8385238	8385822	585	*	FALSE	TRUE
chr8	8859894	8860721	828	*	FALSE	TRUE
chr8	8993067	8993855	789	*	FALSE	TRUE
chr8	9034401	9035518	1118	*	FALSE	TRUE
chr8	10122136	10122728	593	*	FALSE	TRUE
chr8	10739896	10740852	957	*	FALSE	TRUE
chr8	10752052	10752938	887	*	FALSE	TRUE
chr8	10810870	10811365	496	*	FALSE	TRUE
chr8	10959554	10959698	145	*	FALSE	TRUE
chr8	11525124	11529948	4825	*	FALSE	TRUE
chr8	11531748	11534558	2811	*	FALSE	TRUE
chr8	11538923	11539473	551	*	FALSE	TRUE
chr8	11540243	11540405	163	*	FALSE	TRUE
chr8	11749594	11751476	1883	*	FALSE	TRUE
chr8	11757883	11758324	442	*	FALSE	TRUE
chr8	11944425	11944966	542	*	FALSE	TRUE
chr8	11946120	11948829	2710	*	FALSE	TRUE
chr8	11949660	11951185	1526	*	FALSE	TRUE
chr8	11960548	11964424	3877	*	FALSE	TRUE
chr8	11964628	11966728	2101	*	FALSE	TRUE
chr8	11979003	11979210	208	*	FALSE	TRUE
chr8	11997749	11998249	501	*	FALSE	TRUE
chr8	12004838	12006586	1749	*	FALSE	TRUE
chr8	12033522	12034241	720	*	FALSE	TRUE
chr8	12039947	12040698	752	*	FALSE	TRUE
chr8	12040893	12042824	1932	*	FALSE	TRUE
chr8	12045088	12050010	4923	*	FALSE	TRUE
chr8	12050561	12051773	1213	*	FALSE	TRUE
chr8	12056371	12057289	919	*	FALSE	TRUE
chr8	12065345	12066048	704	*	FALSE	TRUE
chr8	12087807	12088735	929	*	FALSE	TRUE
chr8	12088986	12092035	3050	*	FALSE	TRUE
chr8	12092895	12094167	1273	*	FALSE	TRUE
chr8	12095452	12097078	1627	*	FALSE	TRUE
chr8	12109813	12113140	3328	*	FALSE	TRUE
chr8	12153089	12153700	612	*	FALSE	TRUE
chr8	12154601	12156830	2230	*	FALSE	TRUE
chr8	12157468	12160338	2871	*	FALSE	TRUE
chr8	12162033	12163330	1298	*	FALSE	TRUE
chr8	12168066	12168320	255	*	FALSE	TRUE
chr8	12169500	12170917	1418	*	FALSE	TRUE
chr8	12184251	12188266	4016	*	FALSE	TRUE
chr8	12188793	12191134	2342	*	FALSE	TRUE
chr8	12191773	12193926	2154	*	FALSE	TRUE
chr8	12198766	12201200	2435	*	FALSE	TRUE
chr8	12202309	12204984	2676	*	FALSE	TRUE
chr8	12206326	12206955	630	*	FALSE	TRUE
chr8	12212220	12213239	1020	*	FALSE	TRUE
chr8	12220881	12223842	2962	*	FALSE	TRUE
chr8	12224700	12227080	2381	*	FALSE	TRUE
chr8	12228342	12229059	718	*	FALSE	TRUE
chr8	12237732	12238864	1133	*	FALSE	TRUE
chr8	12246457	12251469	5013	*	FALSE	TRUE
chr8	12252322	12253916	1595	*	FALSE	TRUE
chr8	12254504	12255209	706	*	FALSE	TRUE
chr8	12255237	12255861	625	*	FALSE	TRUE
chr8	12260357	12262380	2024	*	FALSE	TRUE
chr8	12262741	12265834	3094	*	FALSE	TRUE
chr8	12266251	12267327	1077	*	FALSE	TRUE
chr8	12269326	12270947	1622	*	FALSE	TRUE
chr8	12274489	12275861	1373	*	FALSE	TRUE
chr8	12284173	12284956	784	*	FALSE	TRUE
chr8	12288168	12289133	966	*	FALSE	TRUE
chr8	12297974	12298563	590	*	FALSE	TRUE
chr8	12300560	12302725	2166	*	FALSE	TRUE
chr8	12312932	12315246	2315	*	FALSE	TRUE
chr8	12316052	12317314	1263	*	FALSE	TRUE
chr8	12318004	12320081	2078	*	FALSE	TRUE
chr8	12331917	12333635	1719	*	FALSE	TRUE
chr8	12341651	12348331	6681	*	FALSE	TRUE
chr8	12351357	12352799	1443	*	FALSE	TRUE
chr8	12354026	12354166	141	*	FALSE	TRUE
chr8	12355058	12356198	1141	*	FALSE	TRUE
chr8	12362750	12363816	1067	*	FALSE	TRUE
chr8	12364183	12364731	549	*	FALSE	TRUE
chr8	12365195	12368370	3176	*	FALSE	TRUE
chr8	12370173	12375776	5604	*	FALSE	TRUE
chr8	12376622	12378714	2093	*	FALSE	TRUE
chr8	12380217	12381001	785	*	FALSE	TRUE
chr8	12381558	12382174	617	*	FALSE	TRUE
chr8	12384277	12384486	210	*	FALSE	TRUE
chr8	12385212	12387719	2508	*	FALSE	TRUE
chr8	12390989	12392367	1379	*	FALSE	TRUE
chr8	12395808	12398270	2463	*	FALSE	TRUE
chr8	12407508	12408692	1185	*	FALSE	TRUE
chr8	12409177	12411654	2478	*	FALSE	TRUE
chr8	12417768	12419036	1269	*	FALSE	TRUE
chr8	12424646	12426127	1482	*	FALSE	TRUE
chr8	12465874	12467885	2012	*	FALSE	TRUE
chr8	12472133	12473239	1107	*	FALSE	TRUE
chr8	12475920	12476117	198	*	FALSE	TRUE
chr8	12476786	12484948	8163	*	FALSE	TRUE
chr8	12487148	12487773	626	*	FALSE	TRUE
chr8	12488853	12490311	1459	*	FALSE	TRUE
chr8	12494058	12498370	4313	*	FALSE	TRUE
chr8	12501940	12502440	501	*	FALSE	TRUE
chr8	12507070	12508059	990	*	FALSE	TRUE
chr8	12512121	12512367	247	*	FALSE	TRUE
chr8	12514852	12520286	5435	*	FALSE	TRUE
chr8	12521224	12521734	511	*	FALSE	TRUE
chr8	12522437	12523769	1333	*	FALSE	TRUE
chr8	12525504	12526217	714	*	FALSE	TRUE
chr8	12527325	12530680	3356	*	FALSE	TRUE
chr8	12531693	12533827	2135	*	FALSE	TRUE
chr8	12534399	12535409	1011	*	FALSE	TRUE
chr8	12535825	12537172	1348	*	FALSE	TRUE
chr8	12542886	12543802	917	*	FALSE	TRUE
chr8	12545140	12545652	513	*	FALSE	TRUE
chr8	12547072	12548326	1255	*	FALSE	TRUE
chr8	12557854	12559670	1817	*	FALSE	TRUE
chr8	12560582	12561335	754	*	FALSE	TRUE
chr8	12580140	12581668	1529	*	FALSE	TRUE
chr8	12595221	12595410	190	*	FALSE	TRUE
chr8	12597434	12598953	1520	*	FALSE	TRUE
chr8	12604676	12606057	1382	*	FALSE	TRUE
chr8	12607225	12608477	1253	*	FALSE	TRUE
chr8	12609748	12612002	2255	*	FALSE	TRUE
chr8	12613477	12613989	513	*	FALSE	TRUE
chr8	12616460	12616771	312	*	FALSE	TRUE
chr8	12621916	12622966	1051	*	FALSE	TRUE
chr8	12627709	12629321	1613	*	FALSE	TRUE
chr8	12639985	12640240	256	*	FALSE	TRUE
chr8	12643673	12644759	1087	*	FALSE	TRUE
chr8	12646322	12648383	2062	*	FALSE	TRUE
chr8	12648984	12651419	2436	*	FALSE	TRUE
chr8	12748810	12749925	1116	*	FALSE	TRUE
chr8	12751714	12752935	1222	*	FALSE	TRUE
chr8	12758726	12759413	688	*	FALSE	TRUE
chr8	12770308	12771498	1191	*	FALSE	TRUE
chr8	12798247	12799282	1036	*	FALSE	TRUE
chr8	13276723	13280768	4046	*	FALSE	TRUE
chr8	13282335	13283137	803	*	FALSE	TRUE
chr8	13284585	13286713	2129	*	FALSE	TRUE
chr8	13294514	13295773	1260	*	FALSE	TRUE
chr8	13299633	13300140	508	*	FALSE	TRUE
chr8	13300971	13301513	543	*	FALSE	TRUE
chr8	13459295	13461202	1908	*	FALSE	TRUE
chr8	13484772	13489503	4732	*	FALSE	TRUE
chr8	13490333	13491547	1215	*	FALSE	TRUE
chr8	13501030	13501571	542	*	FALSE	TRUE
chr8	13556934	13557088	155	*	FALSE	TRUE
chr8	15131343	15132266	924	*	FALSE	TRUE
chr8	15137307	15137709	403	*	FALSE	TRUE
chr8	15321838	15322834	997	*	FALSE	TRUE
chr8	17675450	17675613	164	*	FALSE	TRUE
chr8	18613591	18614906	1316	*	FALSE	TRUE
chr8	18875731	18875986	256	*	FALSE	TRUE
chr8	19000028	19001258	1231	*	FALSE	TRUE
chr8	22451693	22451842	150	*	FALSE	TRUE
chr8	22452810	22452962	153	*	FALSE	TRUE
chr8	22528767	22529809	1043	*	FALSE	TRUE
chr8	22716598	22717743	1146	*	FALSE	TRUE
chr8	23106737	23107804	1068	*	FALSE	TRUE
chr8	23512579	23513480	902	*	FALSE	TRUE
chr8	23532479	23534611	2133	*	FALSE	TRUE
chr8	23604039	23605438	1400	*	FALSE	TRUE
chr8	23629239	23630099	861	*	FALSE	TRUE
chr8	23641646	23651568	9923	*	FALSE	TRUE
chr8	23850339	23851273	935	*	FALSE	TRUE
chr8	23866204	23866641	438	*	FALSE	TRUE
chr8	23877047	23879560	2514	*	FALSE	TRUE
chr8	23893309	23895335	2027	*	FALSE	TRUE
chr8	23920269	23921287	1019	*	FALSE	TRUE
chr8	24928353	24929761	1409	*	FALSE	TRUE
chr8	24933427	24933668	242	*	FALSE	TRUE
chr8	25002416	25002539	124	*	FALSE	TRUE
chr8	25085736	25086075	340	*	FALSE	TRUE
chr8	25098511	25098986	476	*	FALSE	TRUE
chr8	25525205	25526406	1202	*	FALSE	TRUE
chr8	25527024	25529368	2345	*	FALSE	TRUE
chr8	25591643	25593102	1460	*	FALSE	TRUE
chr8	25745785	25746470	686	*	FALSE	TRUE
chr8	26663358	26664449	1092	*	FALSE	TRUE
chr8	26699549	26699875	327	*	FALSE	TRUE
chr8	26748655	26751028	2374	*	FALSE	TRUE
chr8	26762331	26765231	2901	*	FALSE	TRUE
chr8	26766050	26766978	929	*	FALSE	TRUE
chr8	26790150	26791264	1115	*	FALSE	TRUE
chr8	26842153	26842815	663	*	FALSE	TRUE
chr8	26892785	26893633	849	*	FALSE	TRUE
chr8	26927717	26928409	693	*	FALSE	TRUE
chr8	26957335	26957893	559	*	FALSE	TRUE
chr8	26958562	26959496	935	*	FALSE	TRUE
chr8	26959807	26961148	1342	*	FALSE	TRUE
chr8	26961781	26962448	668	*	FALSE	TRUE
chr8	26965879	26966618	740	*	FALSE	TRUE
chr8	26976678	26977448	771	*	FALSE	TRUE
chr8	26979200	26979773	574	*	FALSE	TRUE
chr8	27058267	27059067	801	*	FALSE	TRUE
chr8	27111943	27113083	1141	*	FALSE	TRUE
chr8	27144405	27146778	2374	*	FALSE	TRUE
chr8	27162323	27167683	5361	*	FALSE	TRUE
chr8	27170956	27172761	1806	*	FALSE	TRUE
chr8	27199799	27200437	639	*	FALSE	TRUE
chr8	27284514	27284924	411	*	FALSE	TRUE
chr8	27317350	27319608	2259	*	FALSE	TRUE
chr8	27331107	27331708	602	*	FALSE	TRUE
chr8	27340917	27341379	463	*	FALSE	TRUE
chr8	27373371	27376148	2778	*	FALSE	TRUE
chr8	27451707	27453473	1767	*	FALSE	TRUE
chr8	27650009	27651697	1689	*	FALSE	TRUE
chr8	27652790	27653151	362	*	FALSE	TRUE
chr8	27663706	27667913	4208	*	FALSE	TRUE
chr8	27670879	27671922	1044	*	FALSE	TRUE
chr8	27674261	27674775	515	*	FALSE	TRUE
chr8	27679997	27680377	381	*	FALSE	TRUE
chr8	27696480	27696816	337	*	FALSE	TRUE
chr8	27723921	27725678	1758	*	FALSE	TRUE
chr8	27741830	27742936	1107	*	FALSE	TRUE
chr8	27771596	27772472	877	*	FALSE	TRUE
chr8	27947011	27947278	268	*	FALSE	TRUE
chr8	27948397	27948760	364	*	FALSE	TRUE
chr8	28428778	28429479	702	*	FALSE	TRUE
chr8	29709546	29710018	473	*	FALSE	TRUE
chr8	31050487	31051357	871	*	FALSE	TRUE
chr8	31579359	31580561	1203	*	FALSE	TRUE
chr8	31628469	31629631	1163	*	FALSE	TRUE
chr8	31666657	31668024	1368	*	FALSE	TRUE
chr8	32498507	32500227	1721	*	FALSE	TRUE
chr8	33506808	33507009	202	*	FALSE	TRUE
chr8	34342406	34342755	350	*	FALSE	TRUE
chr8	34402747	34403441	695	*	FALSE	TRUE
chr8	34409729	34410291	563	*	FALSE	TRUE
chr8	34417302	34418908	1607	*	FALSE	TRUE
chr8	34419168	34421964	2797	*	FALSE	TRUE
chr8	34450282	34451398	1117	*	FALSE	TRUE
chr8	34468431	34469736	1306	*	FALSE	TRUE
chr8	34477667	34478265	599	*	FALSE	TRUE
chr8	34481658	34482102	445	*	FALSE	TRUE
chr8	34500585	34501239	655	*	FALSE	TRUE
chr8	34543073	34543502	430	*	FALSE	TRUE
chr8	34546964	34547657	694	*	FALSE	TRUE
chr8	34645850	34646314	465	*	FALSE	TRUE
chr8	34876005	34876345	341	*	FALSE	TRUE
chr8	35172774	35173316	543	*	FALSE	TRUE
chr8	35200479	35201294	816	*	FALSE	TRUE
chr8	35656930	35657454	525	*	FALSE	TRUE
chr8	35671938	35673216	1279	*	FALSE	TRUE
chr8	35693289	35693655	367	*	FALSE	TRUE
chr8	35842226	35844448	2223	*	FALSE	TRUE
chr8	35849942	35850074	133	*	FALSE	TRUE
chr8	35851260	35852530	1271	*	FALSE	TRUE
chr8	36304617	36304979	363	*	FALSE	TRUE
chr8	36317529	36317968	440	*	FALSE	TRUE
chr8	36995272	36996120	849	*	FALSE	TRUE
chr8	37014538	37017104	2567	*	FALSE	TRUE
chr8	39751187	39751735	549	*	FALSE	TRUE
chr8	40052140	40052429	290	*	FALSE	TRUE
chr8	40086316	40086470	155	*	FALSE	TRUE
chr8	40658661	40658962	302	*	FALSE	TRUE
chr8	40738523	40740908	2386	*	FALSE	TRUE
chr8	41345158	41345348	191	*	FALSE	TRUE
chr8	41378810	41379810	1001	*	FALSE	TRUE
chr8	41426859	41427426	568	*	FALSE	TRUE
chr8	41669807	41670098	292	*	FALSE	TRUE
chr8	41672675	41673159	485	*	FALSE	TRUE
chr8	42006340	42006559	220	*	FALSE	TRUE
chr8	45259467	45259756	290	*	FALSE	TRUE
chr8	45332885	45333032	148	*	FALSE	TRUE
chr8	45522001	45522349	349	*	FALSE	TRUE
chr8	45625326	45625657	332	*	FALSE	TRUE
chr8	45717863	45717992	130	*	FALSE	TRUE
chr8	45834088	45835405	1318	*	FALSE	TRUE
chr8	46336922	46339198	2277	*	FALSE	TRUE
chr8	46705231	46705621	391	*	FALSE	TRUE
chr8	47467552	47469411	1860	*	FALSE	TRUE
chr8	47865527	47867009	1483	*	FALSE	TRUE
chr8	48087909	48088975	1067	*	FALSE	TRUE
chr8	48610289	48610912	624	*	FALSE	TRUE
chr8	48655831	48657176	1346	*	FALSE	TRUE
chr8	49066017	49066374	358	*	FALSE	TRUE
chr8	49228418	49229414	997	*	FALSE	TRUE
chr8	49896144	49896502	359	*	FALSE	TRUE
chr8	51368310	51369771	1462	*	FALSE	TRUE
chr8	54091718	54092146	429	*	FALSE	TRUE
chr8	54939566	54939887	322	*	FALSE	TRUE
chr8	56746862	56748225	1364	*	FALSE	TRUE
chr8	57072259	57073958	1700	*	FALSE	TRUE
chr8	57075544	57078021	2478	*	FALSE	TRUE
chr8	57814176	57815194	1019	*	FALSE	TRUE
chr8	61284456	61284614	159	*	FALSE	TRUE
chr8	62043728	62044654	927	*	FALSE	TRUE
chr8	62212581	62213480	900	*	FALSE	TRUE
chr8	62365901	62366131	231	*	FALSE	TRUE
chr8	64404629	64405504	876	*	FALSE	TRUE
chr8	64657000	64658972	1973	*	FALSE	TRUE
chr8	65488440	65489085	646	*	FALSE	TRUE
chr8	68728098	68730152	2055	*	FALSE	TRUE
chr8	71171148	71171321	174	*	FALSE	TRUE
chr8	71181798	71184061	2264	*	FALSE	TRUE
chr8	71315324	71317822	2499	*	FALSE	TRUE
chr8	71343477	71346381	2905	*	FALSE	TRUE
chr8	71416578	71417559	982	*	FALSE	TRUE
chr8	71894647	71894961	315	*	FALSE	TRUE
chr8	71977539	71979884	2346	*	FALSE	TRUE
chr8	72010409	72012892	2484	*	FALSE	TRUE
chr8	72054699	72055636	938	*	FALSE	TRUE
chr8	72152829	72155894	3066	*	FALSE	TRUE
chr8	72194121	72195446	1326	*	FALSE	TRUE
chr8	72698296	72698815	520	*	FALSE	TRUE
chr8	72861570	72861995	426	*	FALSE	TRUE
chr8	72968892	72969183	292	*	FALSE	TRUE
chr8	73072641	73074568	1928	*	FALSE	TRUE
chr8	78153682	78154222	541	*	FALSE	TRUE
chr8	78450127	78453146	3020	*	FALSE	TRUE
chr8	78541370	78541858	489	*	FALSE	TRUE
chr8	78789958	78790411	454	*	FALSE	TRUE
chr8	78792818	78796278	3461	*	FALSE	TRUE
chr8	78803899	78804919	1021	*	FALSE	TRUE
chr8	78838607	78840467	1861	*	FALSE	TRUE
chr8	78843522	78845482	1961	*	FALSE	TRUE
chr8	78846308	78846606	299	*	FALSE	TRUE
chr8	78847380	78847912	533	*	FALSE	TRUE
chr8	78950942	78951397	456	*	FALSE	TRUE
chr8	78969430	78969789	360	*	FALSE	TRUE
chr8	78979865	78980382	518	*	FALSE	TRUE
chr8	78993720	78993964	245	*	FALSE	TRUE
chr8	78995624	78996111	488	*	FALSE	TRUE
chr8	78996686	78997610	925	*	FALSE	TRUE
chr8	79143387	79147518	4132	*	FALSE	TRUE
chr8	79589715	79590394	680	*	FALSE	TRUE
chr8	80051740	80052655	916	*	FALSE	TRUE
chr8	80057473	80058880	1408	*	FALSE	TRUE
chr8	80322568	80322724	157	*	FALSE	TRUE
chr8	80345470	80345864	395	*	FALSE	TRUE
chr8	80346515	80348061	1547	*	FALSE	TRUE
chr8	80782357	80782721	365	*	FALSE	TRUE
chr8	80783245	80785159	1915	*	FALSE	TRUE
chr8	80846055	80846441	387	*	FALSE	TRUE
chr8	81207552	81208168	617	*	FALSE	TRUE
chr8	81337258	81339722	2465	*	FALSE	TRUE
chr8	81395854	81396827	974	*	FALSE	TRUE
chr8	81685948	81686813	866	*	FALSE	TRUE
chr8	82068509	82069398	890	*	FALSE	TRUE
chr8	82494056	82494786	731	*	FALSE	TRUE
chr8	83128854	83129758	905	*	FALSE	TRUE
chr8	84016570	84017532	963	*	FALSE	TRUE
chr8	84074067	84075487	1421	*	FALSE	TRUE
chr8	84116301	84117028	728	*	FALSE	TRUE
chr8	84261583	84261747	165	*	FALSE	TRUE
chr8	84268081	84268271	191	*	FALSE	TRUE
chr8	84289512	84289719	208	*	FALSE	TRUE
chr8	84460572	84461124	553	*	FALSE	TRUE
chr8	84520177	84520417	241	*	FALSE	TRUE
chr8	84534947	84535980	1034	*	FALSE	TRUE
chr8	84578870	84579284	415	*	FALSE	TRUE
chr8	84747283	84750414	3132	*	FALSE	TRUE
chr8	84768525	84770122	1598	*	FALSE	TRUE
chr8	84770470	84771982	1513	*	FALSE	TRUE
chr8	85076459	85078104	1646	*	FALSE	TRUE
chr8	85081000	85081650	651	*	FALSE	TRUE
chr8	85086134	85086745	612	*	FALSE	TRUE
chr8	85675883	85677640	1758	*	FALSE	TRUE
chr8	85679256	85679739	484	*	FALSE	TRUE
chr8	85734234	85734593	360	*	FALSE	TRUE
chr8	85735077	85736527	1451	*	FALSE	TRUE
chr8	85737311	85738587	1277	*	FALSE	TRUE
chr8	85739291	85740237	947	*	FALSE	TRUE
chr8	87234785	87235312	528	*	FALSE	TRUE
chr8	87636126	87636570	445	*	FALSE	TRUE
chr8	87646686	87649246	2561	*	FALSE	TRUE
chr8	87653883	87654463	581	*	FALSE	TRUE
chr8	87660438	87660718	281	*	FALSE	TRUE
chr8	87668950	87669696	747	*	FALSE	TRUE
chr8	87673358	87674216	859	*	FALSE	TRUE
chr8	87677543	87679251	1709	*	FALSE	TRUE
chr8	87681372	87683682	2311	*	FALSE	TRUE
chr8	87684600	87685053	454	*	FALSE	TRUE
chr8	87687863	87688117	255	*	FALSE	TRUE
chr8	87703055	87703402	348	*	FALSE	TRUE
chr8	87707323	87707857	535	*	FALSE	TRUE
chr8	87764227	87765367	1141	*	FALSE	TRUE
chr8	87765827	87766197	371	*	FALSE	TRUE
chr8	87769796	87771330	1535	*	FALSE	TRUE
chr8	87811553	87814246	2694	*	FALSE	TRUE
chr8	87832633	87833263	631	*	FALSE	TRUE
chr8	87847160	87847605	446	*	FALSE	TRUE
chr8	87882374	87884339	1966	*	FALSE	TRUE
chr8	87885380	87886204	825	*	FALSE	TRUE
chr8	87905268	87905566	299	*	FALSE	TRUE
chr8	87913336	87913947	612	*	FALSE	TRUE
chr8	87919005	87919798	794	*	FALSE	TRUE
chr8	87920315	87920574	260	*	FALSE	TRUE
chr8	87921075	87921970	896	*	FALSE	TRUE
chr8	87922590	87923394	805	*	FALSE	TRUE
chr8	87943260	87945364	2105	*	FALSE	TRUE
chr8	87995134	87997293	2160	*	FALSE	TRUE
chr8	88015632	88016222	591	*	FALSE	TRUE
chr8	88059712	88060900	1189	*	FALSE	TRUE
chr8	88081338	88081705	368	*	FALSE	TRUE
chr8	88091830	88092495	666	*	FALSE	TRUE
chr8	88110732	88111969	1238	*	FALSE	TRUE
chr8	88161422	88162578	1157	*	FALSE	TRUE
chr8	88176456	88177051	596	*	FALSE	TRUE
chr8	88178456	88178631	176	*	FALSE	TRUE
chr8	88185876	88187243	1368	*	FALSE	TRUE
chr8	88248877	88249966	1090	*	FALSE	TRUE
chr8	88250980	88251404	425	*	FALSE	TRUE
chr8	88261369	88263823	2455	*	FALSE	TRUE
chr8	88266450	88267024	575	*	FALSE	TRUE
chr8	88267644	88268363	720	*	FALSE	TRUE
chr8	88293533	88293870	338	*	FALSE	TRUE
chr8	88295624	88296150	527	*	FALSE	TRUE
chr8	88306803	88307826	1024	*	FALSE	TRUE
chr8	88308540	88310224	1685	*	FALSE	TRUE
chr8	88317927	88319047	1121	*	FALSE	TRUE
chr8	88325641	88326230	590	*	FALSE	TRUE
chr8	88328337	88329671	1335	*	FALSE	TRUE
chr8	88331663	88332986	1324	*	FALSE	TRUE
chr8	88341958	88343319	1362	*	FALSE	TRUE
chr8	88345727	88346132	406	*	FALSE	TRUE
chr8	88349330	88349754	425	*	FALSE	TRUE
chr8	88355054	88359496	4443	*	FALSE	TRUE
chr8	88363917	88365151	1235	*	FALSE	TRUE
chr8	88367517	88368140	624	*	FALSE	TRUE
chr8	88424074	88424876	803	*	FALSE	TRUE
chr8	88429390	88430887	1498	*	FALSE	TRUE
chr8	88508262	88509980	1719	*	FALSE	TRUE
chr8	88510141	88510868	728	*	FALSE	TRUE
chr8	88584678	88585988	1311	*	FALSE	TRUE
chr8	88604980	88607993	3014	*	FALSE	TRUE
chr8	88609310	88610677	1368	*	FALSE	TRUE
chr8	88614403	88615955	1553	*	FALSE	TRUE
chr8	88648101	88648550	450	*	FALSE	TRUE
chr8	88676316	88676995	680	*	FALSE	TRUE
chr8	88700816	88704755	3940	*	FALSE	TRUE
chr8	88710866	88712043	1178	*	FALSE	TRUE
chr8	88712842	88713298	457	*	FALSE	TRUE
chr8	88735528	88737286	1759	*	FALSE	TRUE
chr8	88747904	88748360	457	*	FALSE	TRUE
chr8	88748899	88750474	1576	*	FALSE	TRUE
chr8	88751043	88752475	1433	*	FALSE	TRUE
chr8	88756793	88757325	533	*	FALSE	TRUE
chr8	88762972	88764337	1366	*	FALSE	TRUE
chr8	88767255	88768248	994	*	FALSE	TRUE
chr8	88837969	88839240	1272	*	FALSE	TRUE
chr8	88997302	89000771	3470	*	FALSE	TRUE
chr8	89017884	89019271	1388	*	FALSE	TRUE
chr8	89026456	89028078	1623	*	FALSE	TRUE
chr8	89034711	89037813	3103	*	FALSE	TRUE
chr8	89108612	89109753	1142	*	FALSE	TRUE
chr8	89114919	89115967	1049	*	FALSE	TRUE
chr8	89126722	89126896	175	*	FALSE	TRUE
chr8	89157339	89159706	2368	*	FALSE	TRUE
chr8	89160400	89161406	1007	*	FALSE	TRUE
chr8	89162289	89162906	618	*	FALSE	TRUE
chr8	89164811	89168204	3394	*	FALSE	TRUE
chr8	89196208	89198098	1891	*	FALSE	TRUE
chr8	89198860	89199954	1095	*	FALSE	TRUE
chr8	89200297	89201494	1198	*	FALSE	TRUE
chr8	89212469	89214080	1612	*	FALSE	TRUE
chr8	89221858	89222945	1088	*	FALSE	TRUE
chr8	89226294	89226694	401	*	FALSE	TRUE
chr8	89233222	89233846	625	*	FALSE	TRUE
chr8	89237374	89241801	4428	*	FALSE	TRUE
chr8	89247088	89250299	3212	*	FALSE	TRUE
chr8	89257240	89262454	5215	*	FALSE	TRUE
chr8	89268728	89272878	4151	*	FALSE	TRUE
chr8	89273053	89274539	1487	*	FALSE	TRUE
chr8	89276334	89276676	343	*	FALSE	TRUE
chr8	89276708	89277368	661	*	FALSE	TRUE
chr8	89286755	89290058	3304	*	FALSE	TRUE
chr8	89291415	89292138	724	*	FALSE	TRUE
chr8	89294471	89296685	2215	*	FALSE	TRUE
chr8	89297364	89297572	209	*	FALSE	TRUE
chr8	89298108	89298886	779	*	FALSE	TRUE
chr8	89308145	89310479	2335	*	FALSE	TRUE
chr8	89311116	89316256	5141	*	FALSE	TRUE
chr8	89324926	89326813	1888	*	FALSE	TRUE
chr8	89332451	89332732	282	*	FALSE	TRUE
chr8	89337230	89338317	1088	*	FALSE	TRUE
chr8	89339099	89342161	3063	*	FALSE	TRUE
chr8	89342715	89342921	207	*	FALSE	TRUE
chr8	89344196	89345850	1655	*	FALSE	TRUE
chr8	89361214	89362629	1416	*	FALSE	TRUE
chr8	89373715	89374941	1227	*	FALSE	TRUE
chr8	89375429	89377864	2436	*	FALSE	TRUE
chr8	89379480	89380218	739	*	FALSE	TRUE
chr8	89388611	89389228	618	*	FALSE	TRUE
chr8	89389877	89392177	2301	*	FALSE	TRUE
chr8	89482810	89484799	1990	*	FALSE	TRUE
chr8	89505147	89508714	3568	*	FALSE	TRUE
chr8	89509580	89509755	176	*	FALSE	TRUE
chr8	89513002	89513646	645	*	FALSE	TRUE
chr8	89520000	89521679	1680	*	FALSE	TRUE
chr8	89539500	89543449	3950	*	FALSE	TRUE
chr8	89553758	89554366	609	*	FALSE	TRUE
chr8	89558184	89558657	474	*	FALSE	TRUE
chr8	89561478	89563397	1920	*	FALSE	TRUE
chr8	89581034	89582443	1410	*	FALSE	TRUE
chr8	89582980	89585557	2578	*	FALSE	TRUE
chr8	89588706	89589296	591	*	FALSE	TRUE
chr8	89590770	89591435	666	*	FALSE	TRUE
chr8	89597645	89598190	546	*	FALSE	TRUE
chr8	89600800	89601036	237	*	FALSE	TRUE
chr8	89615435	89616012	578	*	FALSE	TRUE
chr8	89617567	89618808	1242	*	FALSE	TRUE
chr8	89620152	89620411	260	*	FALSE	TRUE
chr8	89621445	89621651	207	*	FALSE	TRUE
chr8	89626362	89630189	3828	*	FALSE	TRUE
chr8	89630884	89631685	802	*	FALSE	TRUE
chr8	89632585	89634610	2026	*	FALSE	TRUE
chr8	89638851	89643857	5007	*	FALSE	TRUE
chr8	89644093	89644592	500	*	FALSE	TRUE
chr8	89654903	89656409	1507	*	FALSE	TRUE
chr8	89657834	89658697	864	*	FALSE	TRUE
chr8	89667601	89668635	1035	*	FALSE	TRUE
chr8	89680479	89680630	152	*	FALSE	TRUE
chr8	89698975	89700187	1213	*	FALSE	TRUE
chr8	89712229	89714489	2261	*	FALSE	TRUE
chr8	89733067	89735511	2445	*	FALSE	TRUE
chr8	89737148	89739220	2073	*	FALSE	TRUE
chr8	89740996	89742567	1572	*	FALSE	TRUE
chr8	89744125	89744494	370	*	FALSE	TRUE
chr8	89745883	89747606	1724	*	FALSE	TRUE
chr8	89756314	89758004	1691	*	FALSE	TRUE
chr8	89759025	89760513	1489	*	FALSE	TRUE
chr8	89767480	89772106	4627	*	FALSE	TRUE
chr8	89773047	89775795	2749	*	FALSE	TRUE
chr8	89778137	89778517	381	*	FALSE	TRUE
chr8	89779891	89781682	1792	*	FALSE	TRUE
chr8	89784667	89786473	1807	*	FALSE	TRUE
chr8	89790855	89791091	237	*	FALSE	TRUE
chr8	89792693	89793375	683	*	FALSE	TRUE
chr8	89809747	89811488	1742	*	FALSE	TRUE
chr8	89812393	89812701	309	*	FALSE	TRUE
chr8	89868315	89868965	651	*	FALSE	TRUE
chr8	89869594	89872287	2694	*	FALSE	TRUE
chr8	89912099	89912772	674	*	FALSE	TRUE
chr8	89937059	89937438	380	*	FALSE	TRUE
chr8	89938537	89939640	1104	*	FALSE	TRUE
chr8	89971521	89972301	781	*	FALSE	TRUE
chr8	89986123	89986278	156	*	FALSE	TRUE
chr8	89997533	90000526	2994	*	FALSE	TRUE
chr8	90001972	90002266	295	*	FALSE	TRUE
chr8	90023163	90023598	436	*	FALSE	TRUE
chr8	90032863	90035821	2959	*	FALSE	TRUE
chr8	90054815	90055965	1151	*	FALSE	TRUE
chr8	90109679	90111237	1559	*	FALSE	TRUE
chr8	90111937	90113378	1442	*	FALSE	TRUE
chr8	90119470	90122295	2826	*	FALSE	TRUE
chr8	90170797	90171264	468	*	FALSE	TRUE
chr8	90181600	90181977	378	*	FALSE	TRUE
chr8	90183247	90183409	163	*	FALSE	TRUE
chr8	90186581	90187280	700	*	FALSE	TRUE
chr8	90198789	90200735	1947	*	FALSE	TRUE
chr8	90203560	90204284	725	*	FALSE	TRUE
chr8	90211730	90212012	283	*	FALSE	TRUE
chr8	90242314	90243292	979	*	FALSE	TRUE
chr8	90243908	90244262	355	*	FALSE	TRUE
chr8	90249072	90249916	845	*	FALSE	TRUE
chr8	90250513	90251902	1390	*	FALSE	TRUE
chr8	90255878	90256813	936	*	FALSE	TRUE
chr8	90266327	90266999	673	*	FALSE	TRUE
chr8	90267493	90268104	612	*	FALSE	TRUE
chr8	90268740	90269854	1115	*	FALSE	TRUE
chr8	90277728	90278417	690	*	FALSE	TRUE
chr8	90287522	90288912	1391	*	FALSE	TRUE
chr8	90291112	90291536	425	*	FALSE	TRUE
chr8	90292280	90292641	362	*	FALSE	TRUE
chr8	90298613	90299445	833	*	FALSE	TRUE
chr8	90300168	90303735	3568	*	FALSE	TRUE
chr8	90304393	90305634	1242	*	FALSE	TRUE
chr8	90334475	90335129	655	*	FALSE	TRUE
chr8	90367046	90367578	533	*	FALSE	TRUE
chr8	90369216	90371080	1865	*	FALSE	TRUE
chr8	90381086	90383072	1987	*	FALSE	TRUE
chr8	90383905	90385843	1939	*	FALSE	TRUE
chr8	90386284	90386967	684	*	FALSE	TRUE
chr8	90400958	90403317	2360	*	FALSE	TRUE
chr8	90411939	90412869	931	*	FALSE	TRUE
chr8	90416897	90417956	1060	*	FALSE	TRUE
chr8	90421029	90421212	184	*	FALSE	TRUE
chr8	90447669	90448151	483	*	FALSE	TRUE
chr8	90504161	90504714	554	*	FALSE	TRUE
chr8	90506639	90508395	1757	*	FALSE	TRUE
chr8	90509466	90510594	1129	*	FALSE	TRUE
chr8	90515015	90515661	647	*	FALSE	TRUE
chr8	90516466	90518231	1766	*	FALSE	TRUE
chr8	90849643	90849996	354	*	FALSE	TRUE
chr8	90876552	90876863	312	*	FALSE	TRUE
chr8	90903580	90905391	1812	*	FALSE	TRUE
chr8	91414257	91414431	175	*	FALSE	TRUE
chr8	91418670	91419035	366	*	FALSE	TRUE
chr8	91431546	91432374	829	*	FALSE	TRUE
chr8	91436768	91437117	350	*	FALSE	TRUE
chr8	91515915	91516322	408	*	FALSE	TRUE
chr8	91914647	91918098	3452	*	FALSE	TRUE
chr8	92410997	92414438	3442	*	FALSE	TRUE
chr8	92417586	92419834	2249	*	FALSE	TRUE
chr8	92424964	92426003	1040	*	FALSE	TRUE
chr8	92426644	92427945	1302	*	FALSE	TRUE
chr8	92429130	92429654	525	*	FALSE	TRUE
chr8	92430168	92434182	4015	*	FALSE	TRUE
chr8	92436534	92439754	3221	*	FALSE	TRUE
chr8	92440460	92441578	1119	*	FALSE	TRUE
chr8	92442560	92442777	218	*	FALSE	TRUE
chr8	92451097	92451814	718	*	FALSE	TRUE
chr8	92453418	92454977	1560	*	FALSE	TRUE
chr8	92456385	92458755	2371	*	FALSE	TRUE
chr8	92460321	92462384	2064	*	FALSE	TRUE
chr8	92463193	92464060	868	*	FALSE	TRUE
chr8	92464569	92465069	501	*	FALSE	TRUE
chr8	92465814	92467107	1294	*	FALSE	TRUE
chr8	92471626	92473110	1485	*	FALSE	TRUE
chr8	92474318	92476544	2227	*	FALSE	TRUE
chr8	92477752	92478067	316	*	FALSE	TRUE
chr8	92478988	92479180	193	*	FALSE	TRUE
chr8	92486378	92486673	296	*	FALSE	TRUE
chr8	92489053	92491065	2013	*	FALSE	TRUE
chr8	92491926	92492612	687	*	FALSE	TRUE
chr8	92508445	92510023	1579	*	FALSE	TRUE
chr8	92537935	92539680	1746	*	FALSE	TRUE
chr8	92540021	92544909	4889	*	FALSE	TRUE
chr8	92545540	92547473	1934	*	FALSE	TRUE
chr8	92548428	92548922	495	*	FALSE	TRUE
chr8	92549533	92550657	1125	*	FALSE	TRUE
chr8	92550893	92553782	2890	*	FALSE	TRUE
chr8	92555977	92557141	1165	*	FALSE	TRUE
chr8	92557732	92559139	1408	*	FALSE	TRUE
chr8	92560058	92560702	645	*	FALSE	TRUE
chr8	92561664	92565317	3654	*	FALSE	TRUE
chr8	92566595	92566929	335	*	FALSE	TRUE
chr8	92576219	92576933	715	*	FALSE	TRUE
chr8	92577949	92579326	1378	*	FALSE	TRUE
chr8	92580526	92583451	2926	*	FALSE	TRUE
chr8	92583955	92585166	1212	*	FALSE	TRUE
chr8	92586708	92588096	1389	*	FALSE	TRUE
chr8	92588894	92592970	4077	*	FALSE	TRUE
chr8	92593569	92595827	2259	*	FALSE	TRUE
chr8	92596278	92600221	3944	*	FALSE	TRUE
chr8	92604415	92605857	1443	*	FALSE	TRUE
chr8	92606505	92607018	514	*	FALSE	TRUE
chr8	92608495	92609335	841	*	FALSE	TRUE
chr8	92616124	92616370	247	*	FALSE	TRUE
chr8	92617983	92618443	461	*	FALSE	TRUE
chr8	92619496	92620358	863	*	FALSE	TRUE
chr8	92628263	92628485	223	*	FALSE	TRUE
chr8	92632958	92634645	1688	*	FALSE	TRUE
chr8	92635419	92636741	1323	*	FALSE	TRUE
chr8	92641664	92643380	1717	*	FALSE	TRUE
chr8	92658602	92659028	427	*	FALSE	TRUE
chr8	92660429	92660641	213	*	FALSE	TRUE
chr8	92664679	92665102	424	*	FALSE	TRUE
chr8	92667122	92668016	895	*	FALSE	TRUE
chr8	92670486	92671202	717	*	FALSE	TRUE
chr8	92675019	92675922	904	*	FALSE	TRUE
chr8	92681887	92683453	1567	*	FALSE	TRUE
chr8	92690040	92691281	1242	*	FALSE	TRUE
chr8	92691949	92692174	226	*	FALSE	TRUE
chr8	92693158	92693851	694	*	FALSE	TRUE
chr8	92694369	92698236	3868	*	FALSE	TRUE
chr8	92699533	92701678	2146	*	FALSE	TRUE
chr8	92702177	92705134	2958	*	FALSE	TRUE
chr8	92712208	92712847	640	*	FALSE	TRUE
chr8	92719751	92721400	1650	*	FALSE	TRUE
chr8	92723070	92725132	2063	*	FALSE	TRUE
chr8	92742517	92743736	1220	*	FALSE	TRUE
chr8	92744978	92746765	1788	*	FALSE	TRUE
chr8	92750189	92751886	1698	*	FALSE	TRUE
chr8	92753723	92753969	247	*	FALSE	TRUE
chr8	92754587	92755334	748	*	FALSE	TRUE
chr8	92755935	92758935	3001	*	FALSE	TRUE
chr8	92759701	92759984	284	*	FALSE	TRUE
chr8	92760895	92762181	1287	*	FALSE	TRUE
chr8	92768198	92770173	1976	*	FALSE	TRUE
chr8	92776367	92777457	1091	*	FALSE	TRUE
chr8	92777925	92779931	2007	*	FALSE	TRUE
chr8	92781940	92794477	12538	*	FALSE	TRUE
chr8	92796575	92799465	2891	*	FALSE	TRUE
chr8	92800611	92802926	2316	*	FALSE	TRUE
chr8	92804170	92804517	348	*	FALSE	TRUE
chr8	92805450	92806010	561	*	FALSE	TRUE
chr8	92807329	92808735	1407	*	FALSE	TRUE
chr8	92820868	92821124	257	*	FALSE	TRUE
chr8	92822695	92823218	524	*	FALSE	TRUE
chr8	92824830	92827035	2206	*	FALSE	TRUE
chr8	92830826	92833566	2741	*	FALSE	TRUE
chr8	92839837	92842900	3064	*	FALSE	TRUE
chr8	92855926	92856490	565	*	FALSE	TRUE
chr8	92875303	92875522	220	*	FALSE	TRUE
chr8	92876277	92876427	151	*	FALSE	TRUE
chr8	92881613	92883131	1519	*	FALSE	TRUE
chr8	92883644	92885084	1441	*	FALSE	TRUE
chr8	92896815	92899830	3016	*	FALSE	TRUE
chr8	92902776	92903945	1170	*	FALSE	TRUE
chr8	92906060	92906749	690	*	FALSE	TRUE
chr8	92916331	92919458	3128	*	FALSE	TRUE
chr8	92920244	92921201	958	*	FALSE	TRUE
chr8	92927571	92927972	402	*	FALSE	TRUE
chr8	92931920	92936832	4913	*	FALSE	TRUE
chr8	92936908	92938385	1478	*	FALSE	TRUE
chr8	92939782	92942272	2491	*	FALSE	TRUE
chr8	92942337	92946046	3710	*	FALSE	TRUE
chr8	92957104	92959425	2322	*	FALSE	TRUE
chr8	92965695	92970322	4628	*	FALSE	TRUE
chr8	92974704	92976676	1973	*	FALSE	TRUE
chr8	92985366	92986579	1214	*	FALSE	TRUE
chr8	92988494	92988854	361	*	FALSE	TRUE
chr8	92998809	92999389	581	*	FALSE	TRUE
chr8	93001135	93002298	1164	*	FALSE	TRUE
chr8	93010357	93010747	391	*	FALSE	TRUE
chr8	93011360	93012532	1173	*	FALSE	TRUE
chr8	93013681	93016400	2720	*	FALSE	TRUE
chr8	93017108	93017419	312	*	FALSE	TRUE
chr8	93018220	93019160	941	*	FALSE	TRUE
chr8	93035762	93039325	3564	*	FALSE	TRUE
chr8	93049213	93050663	1451	*	FALSE	TRUE
chr8	93055527	93056962	1436	*	FALSE	TRUE
chr8	93058644	93059873	1230	*	FALSE	TRUE
chr8	93064395	93065288	894	*	FALSE	TRUE
chr8	93070142	93070676	535	*	FALSE	TRUE
chr8	93097969	93107498	9530	*	FALSE	TRUE
chr8	93109439	93110977	1539	*	FALSE	TRUE
chr8	93111411	93111891	481	*	FALSE	TRUE
chr8	93112480	93116792	4313	*	FALSE	TRUE
chr8	93121770	93123761	1992	*	FALSE	TRUE
chr8	93127937	93128855	919	*	FALSE	TRUE
chr8	93129634	93131263	1630	*	FALSE	TRUE
chr8	93134166	93138272	4107	*	FALSE	TRUE
chr8	93139289	93141969	2681	*	FALSE	TRUE
chr8	93142615	93144102	1488	*	FALSE	TRUE
chr8	93151527	93153023	1497	*	FALSE	TRUE
chr8	93161800	93161983	184	*	FALSE	TRUE
chr8	93162831	93167034	4204	*	FALSE	TRUE
chr8	93171559	93177559	6001	*	FALSE	TRUE
chr8	93178326	93180878	2553	*	FALSE	TRUE
chr8	93181466	93189418	7953	*	FALSE	TRUE
chr8	93196434	93197175	742	*	FALSE	TRUE
chr8	93199488	93199989	502	*	FALSE	TRUE
chr8	93203509	93204093	585	*	FALSE	TRUE
chr8	93205398	93205814	417	*	FALSE	TRUE
chr8	93207051	93211437	4387	*	FALSE	TRUE
chr8	93213079	93214983	1905	*	FALSE	TRUE
chr8	93218230	93221428	3199	*	FALSE	TRUE
chr8	93226798	93229568	2771	*	FALSE	TRUE
chr8	93233524	93234533	1010	*	FALSE	TRUE
chr8	93235823	93236091	269	*	FALSE	TRUE
chr8	93264883	93265289	407	*	FALSE	TRUE
chr8	93270957	93272190	1234	*	FALSE	TRUE
chr8	93272808	93274652	1845	*	FALSE	TRUE
chr8	93281702	93283609	1908	*	FALSE	TRUE
chr8	93287987	93290190	2204	*	FALSE	TRUE
chr8	93292983	93293806	824	*	FALSE	TRUE
chr8	93295499	93296645	1147	*	FALSE	TRUE
chr8	93329485	93330990	1506	*	FALSE	TRUE
chr8	93336657	93338176	1520	*	FALSE	TRUE
chr8	93338740	93339124	385	*	FALSE	TRUE
chr8	93340260	93341903	1644	*	FALSE	TRUE
chr8	93342368	93344275	1908	*	FALSE	TRUE
chr8	93364228	93368099	3872	*	FALSE	TRUE
chr8	93373430	93374520	1091	*	FALSE	TRUE
chr8	93377642	93378833	1192	*	FALSE	TRUE
chr8	93380427	93381496	1070	*	FALSE	TRUE
chr8	93386547	93386732	186	*	FALSE	TRUE
chr8	93389645	93389933	289	*	FALSE	TRUE
chr8	93391520	93398029	6510	*	FALSE	TRUE
chr8	93398553	93408952	10400	*	FALSE	TRUE
chr8	93411375	93414249	2875	*	FALSE	TRUE
chr8	93415398	93416153	756	*	FALSE	TRUE
chr8	93416382	93417665	1284	*	FALSE	TRUE
chr8	93421528	93423100	1573	*	FALSE	TRUE
chr8	93448012	93448479	468	*	FALSE	TRUE
chr8	93449443	93451271	1829	*	FALSE	TRUE
chr8	93451743	93452397	655	*	FALSE	TRUE
chr8	93453762	93454310	549	*	FALSE	TRUE
chr8	93457783	93459492	1710	*	FALSE	TRUE
chr8	93462193	93465157	2965	*	FALSE	TRUE
chr8	93468470	93470114	1645	*	FALSE	TRUE
chr8	93477693	93479143	1451	*	FALSE	TRUE
chr8	93481624	93482196	573	*	FALSE	TRUE
chr8	93488459	93489264	806	*	FALSE	TRUE
chr8	93494283	93495140	858	*	FALSE	TRUE
chr8	93499124	93499888	765	*	FALSE	TRUE
chr8	93503606	93504226	621	*	FALSE	TRUE
chr8	93508715	93510844	2130	*	FALSE	TRUE
chr8	93514972	93515433	462	*	FALSE	TRUE
chr8	93520829	93521817	989	*	FALSE	TRUE
chr8	93522803	93522975	173	*	FALSE	TRUE
chr8	93533027	93534184	1158	*	FALSE	TRUE
chr8	93536520	93536832	313	*	FALSE	TRUE
chr8	93540997	93543688	2692	*	FALSE	TRUE
chr8	93544896	93545193	298	*	FALSE	TRUE
chr8	93550016	93550640	625	*	FALSE	TRUE
chr8	93552395	93553188	794	*	FALSE	TRUE
chr8	93553810	93555462	1653	*	FALSE	TRUE
chr8	93557155	93559983	2829	*	FALSE	TRUE
chr8	93562557	93564307	1751	*	FALSE	TRUE
chr8	93579799	93580130	332	*	FALSE	TRUE
chr8	93581244	93582623	1380	*	FALSE	TRUE
chr8	93674318	93675894	1577	*	FALSE	TRUE
chr8	93682517	93689801	7285	*	FALSE	TRUE
chr8	93690543	93691729	1187	*	FALSE	TRUE
chr8	93698915	93702251	3337	*	FALSE	TRUE
chr8	93716610	93718247	1638	*	FALSE	TRUE
chr8	93721978	93725227	3250	*	FALSE	TRUE
chr8	93725926	93727266	1341	*	FALSE	TRUE
chr8	93727839	93728184	346	*	FALSE	TRUE
chr8	93800812	93801145	334	*	FALSE	TRUE
chr8	93820591	93820928	338	*	FALSE	TRUE
chr8	94134992	94135860	869	*	FALSE	TRUE
chr8	95077339	95078802	1464	*	FALSE	TRUE
chr8	95160376	95161072	697	*	FALSE	TRUE
chr8	95202383	95202946	564	*	FALSE	TRUE
chr8	95203543	95203913	371	*	FALSE	TRUE
chr8	95205916	95206717	802	*	FALSE	TRUE
chr8	95208331	95209041	711	*	FALSE	TRUE
chr8	95209193	95209876	684	*	FALSE	TRUE
chr8	95215793	95217011	1219	*	FALSE	TRUE
chr8	95473325	95473727	403	*	FALSE	TRUE
chr8	95615215	95615796	582	*	FALSE	TRUE
chr8	95621868	95622382	515	*	FALSE	TRUE
chr8	95622635	95623837	1203	*	FALSE	TRUE
chr8	95624855	95626266	1412	*	FALSE	TRUE
chr8	95627101	95628099	999	*	FALSE	TRUE
chr8	95639076	95641798	2723	*	FALSE	TRUE
chr8	95643035	95645041	2007	*	FALSE	TRUE
chr8	95648669	95650450	1782	*	FALSE	TRUE
chr8	95650734	95651722	989	*	FALSE	TRUE
chr8	95662298	95664758	2461	*	FALSE	TRUE
chr8	95667689	95669297	1609	*	FALSE	TRUE
chr8	95747039	95747583	545	*	FALSE	TRUE
chr8	95784903	95786152	1250	*	FALSE	TRUE
chr8	95875838	95876643	806	*	FALSE	TRUE
chr8	95892432	95893269	838	*	FALSE	TRUE
chr8	95925963	95926166	204	*	FALSE	TRUE
chr8	95947148	95948036	889	*	FALSE	TRUE
chr8	95950522	95951194	673	*	FALSE	TRUE
chr8	96046335	96048690	2356	*	FALSE	TRUE
chr8	96421762	96422126	365	*	FALSE	TRUE
chr8	104538209	104539102	894	*	FALSE	TRUE
chr8	104591298	104592153	856	*	FALSE	TRUE
chr8	104602780	104603926	1147	*	FALSE	TRUE
chr8	104710064	104710354	291	*	FALSE	TRUE
chr8	104726770	104727676	907	*	FALSE	TRUE
chr8	104784393	104786954	2562	*	FALSE	TRUE
chr8	104909691	104909837	147	*	FALSE	TRUE
chr8	105329409	105329631	223	*	FALSE	TRUE
chr8	105357208	105357858	651	*	FALSE	TRUE
chr8	105543558	105543885	328	*	FALSE	TRUE
chr8	105652926	105653182	257	*	FALSE	TRUE
chr8	105879587	105880099	513	*	FALSE	TRUE
chr8	106100010	106101689	1680	*	FALSE	TRUE
chr8	106139847	106141065	1219	*	FALSE	TRUE
chr8	106689982	106693918	3937	*	FALSE	TRUE
chr8	106859357	106865040	5684	*	FALSE	TRUE
chr8	107100176	107100427	252	*	FALSE	TRUE
chr8	107157468	107158550	1083	*	FALSE	TRUE
chr8	107188509	107190398	1890	*	FALSE	TRUE
chr8	107233433	107236150	2718	*	FALSE	TRUE
chr8	107236877	107239915	3039	*	FALSE	TRUE
chr8	107244206	107244976	771	*	FALSE	TRUE
chr8	107246614	107248603	1990	*	FALSE	TRUE
chr8	107263631	107266611	2981	*	FALSE	TRUE
chr8	107276144	107276805	662	*	FALSE	TRUE
chr8	107287787	107288506	720	*	FALSE	TRUE
chr8	107297124	107297823	700	*	FALSE	TRUE
chr8	107317168	107317756	589	*	FALSE	TRUE
chr8	107321687	107321936	250	*	FALSE	TRUE
chr8	107358499	107360831	2333	*	FALSE	TRUE
chr8	107361736	107362297	562	*	FALSE	TRUE
chr8	107374343	107375862	1520	*	FALSE	TRUE
chr8	107390266	107392044	1779	*	FALSE	TRUE
chr8	107392239	107393326	1088	*	FALSE	TRUE
chr8	107394995	107396271	1277	*	FALSE	TRUE
chr8	108325509	108325737	229	*	FALSE	TRUE
chr8	108327071	108329219	2149	*	FALSE	TRUE
chr8	108330089	108331516	1428	*	FALSE	TRUE
chr8	108332349	108333105	757	*	FALSE	TRUE
chr8	108333671	108335158	1488	*	FALSE	TRUE
chr8	108337467	108339474	2008	*	FALSE	TRUE
chr8	108355532	108355693	162	*	FALSE	TRUE
chr8	108366658	108366837	180	*	FALSE	TRUE
chr8	108394481	108395193	713	*	FALSE	TRUE
chr8	108438711	108438945	235	*	FALSE	TRUE
chr8	108522627	108524648	2022	*	FALSE	TRUE
chr8	108539568	108541029	1462	*	FALSE	TRUE
chr8	108544055	108545645	1591	*	FALSE	TRUE
chr8	108546142	108546972	831	*	FALSE	TRUE
chr8	108547655	108548955	1301	*	FALSE	TRUE
chr8	108549543	108549942	400	*	FALSE	TRUE
chr8	108550473	108551699	1227	*	FALSE	TRUE
chr8	108555221	108555932	712	*	FALSE	TRUE
chr8	108577804	108579146	1343	*	FALSE	TRUE
chr8	108589730	108592128	2399	*	FALSE	TRUE
chr8	108605142	108607209	2068	*	FALSE	TRUE
chr8	108611953	108614195	2243	*	FALSE	TRUE
chr8	108646913	108648507	1595	*	FALSE	TRUE
chr8	108651601	108652233	633	*	FALSE	TRUE
chr8	108665047	108666313	1267	*	FALSE	TRUE
chr8	108667659	108677326	9668	*	FALSE	TRUE
chr8	108679102	108680830	1729	*	FALSE	TRUE
chr8	108681272	108681433	162	*	FALSE	TRUE
chr8	108682088	108683544	1457	*	FALSE	TRUE
chr8	108688773	108690979	2207	*	FALSE	TRUE
chr8	108697377	108697792	416	*	FALSE	TRUE
chr8	108700230	108702901	2672	*	FALSE	TRUE
chr8	108725726	108726174	449	*	FALSE	TRUE
chr8	108734547	108735054	508	*	FALSE	TRUE
chr8	108783269	108784060	792	*	FALSE	TRUE
chr8	108824241	108824611	371	*	FALSE	TRUE
chr8	108827720	108828536	817	*	FALSE	TRUE
chr8	108829283	108830629	1347	*	FALSE	TRUE
chr8	108831171	108831709	539	*	FALSE	TRUE
chr8	108889124	108889986	863	*	FALSE	TRUE
chr8	108949628	108950008	381	*	FALSE	TRUE
chr8	108957685	108960097	2413	*	FALSE	TRUE
chr8	108960664	108961874	1211	*	FALSE	TRUE
chr8	108964909	108965856	948	*	FALSE	TRUE
chr8	108967719	108968316	598	*	FALSE	TRUE
chr8	108970041	108972361	2321	*	FALSE	TRUE
chr8	108973081	108977290	4210	*	FALSE	TRUE
chr8	108978032	108979131	1100	*	FALSE	TRUE
chr8	109001708	109002540	833	*	FALSE	TRUE
chr8	109007839	109008265	427	*	FALSE	TRUE
chr8	109010151	109011638	1488	*	FALSE	TRUE
chr8	109016074	109016343	270	*	FALSE	TRUE
chr8	109027087	109031120	4034	*	FALSE	TRUE
chr8	109032613	109033021	409	*	FALSE	TRUE
chr8	109035550	109036218	669	*	FALSE	TRUE
chr8	109040414	109041483	1070	*	FALSE	TRUE
chr8	109075142	109075752	611	*	FALSE	TRUE
chr8	109087243	109091014	3772	*	FALSE	TRUE
chr8	109107589	109107844	256	*	FALSE	TRUE
chr8	109144012	109144635	624	*	FALSE	TRUE
chr8	109150768	109151537	770	*	FALSE	TRUE
chr8	109158220	109159548	1329	*	FALSE	TRUE
chr8	109159834	109161321	1488	*	FALSE	TRUE
chr8	109161821	109164181	2361	*	FALSE	TRUE
chr8	109177720	109178335	616	*	FALSE	TRUE
chr8	109200780	109201443	664	*	FALSE	TRUE
chr8	109206720	109208367	1648	*	FALSE	TRUE
chr8	109209722	109210876	1155	*	FALSE	TRUE
chr8	109215840	109217832	1993	*	FALSE	TRUE
chr8	109222279	109223827	1549	*	FALSE	TRUE
chr8	109227945	109228611	667	*	FALSE	TRUE
chr8	109229518	109230520	1003	*	FALSE	TRUE
chr8	109233095	109233322	228	*	FALSE	TRUE
chr8	109236729	109238003	1275	*	FALSE	TRUE
chr8	109244857	109245628	772	*	FALSE	TRUE
chr8	109262425	109263122	698	*	FALSE	TRUE
chr8	109263606	109264602	997	*	FALSE	TRUE
chr8	109292416	109293079	664	*	FALSE	TRUE
chr8	109303678	109305260	1583	*	FALSE	TRUE
chr8	109306536	109306959	424	*	FALSE	TRUE
chr8	109332087	109332543	457	*	FALSE	TRUE
chr8	109334363	109335143	781	*	FALSE	TRUE
chr8	109338730	109339772	1043	*	FALSE	TRUE
chr8	109368053	109368857	805	*	FALSE	TRUE
chr8	109400878	109402165	1288	*	FALSE	TRUE
chr8	109417243	109418133	891	*	FALSE	TRUE
chr8	109418957	109426810	7854	*	FALSE	TRUE
chr8	109436704	109436841	138	*	FALSE	TRUE
chr8	109438772	109442054	3283	*	FALSE	TRUE
chr8	109443944	109445542	1599	*	FALSE	TRUE
chr8	109446328	109447103	776	*	FALSE	TRUE
chr8	109448745	109451303	2559	*	FALSE	TRUE
chr8	109451904	109452061	158	*	FALSE	TRUE
chr8	109452957	109454700	1744	*	FALSE	TRUE
chr8	109454748	109455846	1099	*	FALSE	TRUE
chr8	109459845	109460549	705	*	FALSE	TRUE
chr8	109469981	109470146	166	*	FALSE	TRUE
chr8	109481972	109482987	1016	*	FALSE	TRUE
chr8	109485522	109486354	833	*	FALSE	TRUE
chr8	109508545	109510358	1814	*	FALSE	TRUE
chr8	109510912	109513286	2375	*	FALSE	TRUE
chr8	109514909	109516410	1502	*	FALSE	TRUE
chr8	109517469	109517838	370	*	FALSE	TRUE
chr8	109526850	109527511	662	*	FALSE	TRUE
chr8	109532122	109533297	1176	*	FALSE	TRUE
chr8	109536880	109538558	1679	*	FALSE	TRUE
chr8	109545434	109548547	3114	*	FALSE	TRUE
chr8	109549191	109551102	1912	*	FALSE	TRUE
chr8	109561982	109566680	4699	*	FALSE	TRUE
chr8	109567746	109568370	625	*	FALSE	TRUE
chr8	109570027	109570403	377	*	FALSE	TRUE
chr8	109571164	109571570	407	*	FALSE	TRUE
chr8	109572144	109572487	344	*	FALSE	TRUE
chr8	109594726	109595378	653	*	FALSE	TRUE
chr8	109596795	109597422	628	*	FALSE	TRUE
chr8	109605343	109606210	868	*	FALSE	TRUE
chr8	109614045	109616722	2678	*	FALSE	TRUE
chr8	109626362	109628185	1824	*	FALSE	TRUE
chr8	109629492	109630701	1210	*	FALSE	TRUE
chr8	109634243	109634985	743	*	FALSE	TRUE
chr8	109651907	109654798	2892	*	FALSE	TRUE
chr8	109656597	109657705	1109	*	FALSE	TRUE
chr8	109658602	109661377	2776	*	FALSE	TRUE
chr8	109662332	109664451	2120	*	FALSE	TRUE
chr8	109668763	109669116	354	*	FALSE	TRUE
chr8	109669897	109672321	2425	*	FALSE	TRUE
chr8	109688849	109689731	883	*	FALSE	TRUE
chr8	109732849	109735219	2371	*	FALSE	TRUE
chr8	109739301	109740012	712	*	FALSE	TRUE
chr8	109741285	109742450	1166	*	FALSE	TRUE
chr8	109801546	109802336	791	*	FALSE	TRUE
chr8	109834580	109835101	522	*	FALSE	TRUE
chr8	109901401	109901701	301	*	FALSE	TRUE
chr8	109936255	109936584	330	*	FALSE	TRUE
chr8	109938132	109938522	391	*	FALSE	TRUE
chr8	109941039	109941489	451	*	FALSE	TRUE
chr8	109943997	109945579	1583	*	FALSE	TRUE
chr8	109958829	109960254	1426	*	FALSE	TRUE
chr8	109966594	109967525	932	*	FALSE	TRUE
chr8	110022232	110022484	253	*	FALSE	TRUE
chr8	110036020	110036750	731	*	FALSE	TRUE
chr8	110036808	110037867	1060	*	FALSE	TRUE
chr8	110039694	110040416	723	*	FALSE	TRUE
chr8	110132731	110132930	200	*	FALSE	TRUE
chr8	110200744	110201550	807	*	FALSE	TRUE
chr8	110251853	110252236	384	*	FALSE	TRUE
chr8	110258441	110259280	840	*	FALSE	TRUE
chr8	110302265	110304690	2426	*	FALSE	TRUE
chr8	110500048	110500431	384	*	FALSE	TRUE
chr8	110686930	110690500	3571	*	FALSE	TRUE
chr8	110694884	110696412	1529	*	FALSE	TRUE
chr8	110821046	110822040	995	*	FALSE	TRUE
chr8	110844153	110845378	1226	*	FALSE	TRUE
chr8	110846615	110846784	170	*	FALSE	TRUE
chr8	110857382	110857536	155	*	FALSE	TRUE
chr8	110869481	110870863	1383	*	FALSE	TRUE
chr8	110892506	110895509	3004	*	FALSE	TRUE
chr8	110983822	110984524	703	*	FALSE	TRUE
chr8	111123793	111123985	193	*	FALSE	TRUE
chr8	111254416	111255222	807	*	FALSE	TRUE
chr8	111288755	111288951	197	*	FALSE	TRUE
chr8	111296792	111296975	184	*	FALSE	TRUE
chr8	111315785	111316702	918	*	FALSE	TRUE
chr8	111318875	111320701	1827	*	FALSE	TRUE
chr8	111320793	111320941	149	*	FALSE	TRUE
chr8	111321541	111322185	645	*	FALSE	TRUE
chr8	112045438	112046433	996	*	FALSE	TRUE
chr8	112064203	112065214	1012	*	FALSE	TRUE
chr8	112106948	112107299	352	*	FALSE	TRUE
chr8	112110283	112111393	1111	*	FALSE	TRUE
chr8	112122413	112122709	297	*	FALSE	TRUE
chr8	112138571	112139017	447	*	FALSE	TRUE
chr8	112636102	112637262	1161	*	FALSE	TRUE
chr8	113154026	113155114	1089	*	FALSE	TRUE
chr8	113204396	113204570	175	*	FALSE	TRUE
chr8	113256286	113256457	172	*	FALSE	TRUE
chr8	114307762	114308353	592	*	FALSE	TRUE
chr8	114574673	114575761	1089	*	FALSE	TRUE
chr8	114703101	114704330	1230	*	FALSE	TRUE
chr8	115007744	115007999	256	*	FALSE	TRUE
chr8	115015944	115017131	1188	*	FALSE	TRUE
chr8	115017139	115017323	185	*	FALSE	TRUE
chr8	115026692	115027419	728	*	FALSE	TRUE
chr8	115030111	115030912	802	*	FALSE	TRUE
chr8	115040906	115041476	571	*	FALSE	TRUE
chr8	115058737	115060413	1677	*	FALSE	TRUE
chr8	115185229	115185474	246	*	FALSE	TRUE
chr8	115202821	115207711	4891	*	FALSE	TRUE
chr8	115211100	115211536	437	*	FALSE	TRUE
chr8	115224876	115226533	1658	*	FALSE	TRUE
chr8	115235402	115236834	1433	*	FALSE	TRUE
chr8	115238090	115239080	991	*	FALSE	TRUE
chr8	115240231	115241032	802	*	FALSE	TRUE
chr8	115241979	115242504	526	*	FALSE	TRUE
chr8	115243930	115244128	199	*	FALSE	TRUE
chr8	115249702	115250183	482	*	FALSE	TRUE
chr8	115255952	115256493	542	*	FALSE	TRUE
chr8	115257953	115261046	3094	*	FALSE	TRUE
chr8	115261855	115267073	5219	*	FALSE	TRUE
chr8	115270684	115272255	1572	*	FALSE	TRUE
chr8	115287940	115288672	733	*	FALSE	TRUE
chr8	115306056	115306401	346	*	FALSE	TRUE
chr8	115307039	115308136	1098	*	FALSE	TRUE
chr8	115311713	115312344	632	*	FALSE	TRUE
chr8	115312750	115313858	1109	*	FALSE	TRUE
chr8	115314323	115317465	3143	*	FALSE	TRUE
chr8	115322772	115326625	3854	*	FALSE	TRUE
chr8	115328045	115328603	559	*	FALSE	TRUE
chr8	115329400	115331925	2526	*	FALSE	TRUE
chr8	115338673	115340163	1491	*	FALSE	TRUE
chr8	115341036	115342752	1717	*	FALSE	TRUE
chr8	115347690	115349598	1909	*	FALSE	TRUE
chr8	115353280	115354217	938	*	FALSE	TRUE
chr8	115354954	115355441	488	*	FALSE	TRUE
chr8	115355777	115357597	1821	*	FALSE	TRUE
chr8	115364689	115367121	2433	*	FALSE	TRUE
chr8	115367666	115367896	231	*	FALSE	TRUE
chr8	115375308	115375578	271	*	FALSE	TRUE
chr8	115393402	115393565	164	*	FALSE	TRUE
chr8	115406548	115410520	3973	*	FALSE	TRUE
chr8	115415797	115416754	958	*	FALSE	TRUE
chr8	115423562	115424823	1262	*	FALSE	TRUE
chr8	115435551	115436477	927	*	FALSE	TRUE
chr8	115445045	115446382	1338	*	FALSE	TRUE
chr8	115450577	115451364	788	*	FALSE	TRUE
chr8	115456387	115461013	4627	*	FALSE	TRUE
chr8	115463618	115463810	193	*	FALSE	TRUE
chr8	115479783	115480181	399	*	FALSE	TRUE
chr8	115480875	115481402	528	*	FALSE	TRUE
chr8	115490293	115493896	3604	*	FALSE	TRUE
chr8	115504547	115506179	1633	*	FALSE	TRUE
chr8	115508042	115510993	2952	*	FALSE	TRUE
chr8	115517751	115521329	3579	*	FALSE	TRUE
chr8	115524366	115527527	3162	*	FALSE	TRUE
chr8	115541931	115542102	172	*	FALSE	TRUE
chr8	115545779	115546561	783	*	FALSE	TRUE
chr8	115559051	115559508	458	*	FALSE	TRUE
chr8	115569787	115573099	3313	*	FALSE	TRUE
chr8	115574464	115578037	3574	*	FALSE	TRUE
chr8	115581307	115581947	641	*	FALSE	TRUE
chr8	115599638	115600039	402	*	FALSE	TRUE
chr8	115604142	115606796	2655	*	FALSE	TRUE
chr8	115608023	115609959	1937	*	FALSE	TRUE
chr8	115625342	115626889	1548	*	FALSE	TRUE
chr8	115633680	115634245	566	*	FALSE	TRUE
chr8	115635090	115638718	3629	*	FALSE	TRUE
chr8	115639359	115641951	2593	*	FALSE	TRUE
chr8	115652399	115653017	619	*	FALSE	TRUE
chr8	115653604	115654559	956	*	FALSE	TRUE
chr8	115656271	115659606	3336	*	FALSE	TRUE
chr8	115663809	115664329	521	*	FALSE	TRUE
chr8	115673448	115673797	350	*	FALSE	TRUE
chr8	115676660	115677343	684	*	FALSE	TRUE
chr8	115679348	115679591	244	*	FALSE	TRUE
chr8	115692983	115693525	543	*	FALSE	TRUE
chr8	115696676	115696957	282	*	FALSE	TRUE
chr8	115698000	115699397	1398	*	FALSE	TRUE
chr8	115700703	115701266	564	*	FALSE	TRUE
chr8	115705412	115706035	624	*	FALSE	TRUE
chr8	115714053	115717233	3181	*	FALSE	TRUE
chr8	115732782	115733581	800	*	FALSE	TRUE
chr8	115737574	115740869	3296	*	FALSE	TRUE
chr8	115741480	115741805	326	*	FALSE	TRUE
chr8	115756257	115757397	1141	*	FALSE	TRUE
chr8	115771537	115772913	1377	*	FALSE	TRUE
chr8	115774581	115775066	486	*	FALSE	TRUE
chr8	115783136	115783886	751	*	FALSE	TRUE
chr8	115784695	115785646	952	*	FALSE	TRUE
chr8	115791178	115793299	2122	*	FALSE	TRUE
chr8	115807276	115808343	1068	*	FALSE	TRUE
chr8	115819769	115819964	196	*	FALSE	TRUE
chr8	115826225	115828797	2573	*	FALSE	TRUE
chr8	115832636	115833205	570	*	FALSE	TRUE
chr8	115852004	115852183	180	*	FALSE	TRUE
chr8	115857881	115858536	656	*	FALSE	TRUE
chr8	115858890	115860111	1222	*	FALSE	TRUE
chr8	115863261	115866292	3032	*	FALSE	TRUE
chr8	115868143	115875775	7633	*	FALSE	TRUE
chr8	115875798	115878904	3107	*	FALSE	TRUE
chr8	115880525	115881062	538	*	FALSE	TRUE
chr8	115886564	115887856	1293	*	FALSE	TRUE
chr8	115888909	115890804	1896	*	FALSE	TRUE
chr8	115899810	115901349	1540	*	FALSE	TRUE
chr8	115904400	115904747	348	*	FALSE	TRUE
chr8	115914981	115916041	1061	*	FALSE	TRUE
chr8	115917358	115919085	1728	*	FALSE	TRUE
chr8	115924761	115925260	500	*	FALSE	TRUE
chr8	115926145	115927413	1269	*	FALSE	TRUE
chr8	115929408	115929706	299	*	FALSE	TRUE
chr8	115938785	115939426	642	*	FALSE	TRUE
chr8	115947170	115948130	961	*	FALSE	TRUE
chr8	115953088	115957107	4020	*	FALSE	TRUE
chr8	115961662	115962169	508	*	FALSE	TRUE
chr8	115964368	115965592	1225	*	FALSE	TRUE
chr8	115974267	115975659	1393	*	FALSE	TRUE
chr8	115981361	115985292	3932	*	FALSE	TRUE
chr8	116023606	116023997	392	*	FALSE	TRUE
chr8	116026462	116030343	3882	*	FALSE	TRUE
chr8	116033323	116034747	1425	*	FALSE	TRUE
chr8	116039211	116039568	358	*	FALSE	TRUE
chr8	116073012	116074069	1058	*	FALSE	TRUE
chr8	116084534	116085540	1007	*	FALSE	TRUE
chr8	116087091	116088316	1226	*	FALSE	TRUE
chr8	116091290	116092370	1081	*	FALSE	TRUE
chr8	116126509	116127269	761	*	FALSE	TRUE
chr8	116130568	116132547	1980	*	FALSE	TRUE
chr8	116140373	116141760	1388	*	FALSE	TRUE
chr8	116143895	116145075	1181	*	FALSE	TRUE
chr8	116145721	116146576	856	*	FALSE	TRUE
chr8	116149087	116149482	396	*	FALSE	TRUE
chr8	116151221	116152945	1725	*	FALSE	TRUE
chr8	116159393	116161396	2004	*	FALSE	TRUE
chr8	116162588	116163324	737	*	FALSE	TRUE
chr8	116165429	116167403	1975	*	FALSE	TRUE
chr8	116168043	116169615	1573	*	FALSE	TRUE
chr8	116172658	116173526	869	*	FALSE	TRUE
chr8	116174929	116175180	252	*	FALSE	TRUE
chr8	116184711	116185797	1087	*	FALSE	TRUE
chr8	116188489	116189768	1280	*	FALSE	TRUE
chr8	116190384	116191165	782	*	FALSE	TRUE
chr8	116191650	116193625	1976	*	FALSE	TRUE
chr8	116199814	116200040	227	*	FALSE	TRUE
chr8	116200584	116201473	890	*	FALSE	TRUE
chr8	116202038	116203303	1266	*	FALSE	TRUE
chr8	116205110	116206739	1630	*	FALSE	TRUE
chr8	116207405	116208891	1487	*	FALSE	TRUE
chr8	116216194	116216629	436	*	FALSE	TRUE
chr8	116218987	116219488	502	*	FALSE	TRUE
chr8	116240099	116241562	1464	*	FALSE	TRUE
chr8	116242354	116243452	1099	*	FALSE	TRUE
chr8	116257883	116259521	1639	*	FALSE	TRUE
chr8	116262887	116265157	2271	*	FALSE	TRUE
chr8	116276047	116276293	247	*	FALSE	TRUE
chr8	116280810	116282938	2129	*	FALSE	TRUE
chr8	116287384	116287721	338	*	FALSE	TRUE
chr8	116289540	116290839	1300	*	FALSE	TRUE
chr8	116324255	116325011	757	*	FALSE	TRUE
chr8	116400847	116401188	342	*	FALSE	TRUE
chr8	116405303	116405886	584	*	FALSE	TRUE
chr8	116413384	116416231	2848	*	FALSE	TRUE
chr8	116423322	116426464	3143	*	FALSE	TRUE
chr8	116432385	116435075	2691	*	FALSE	TRUE
chr8	116436319	116436979	661	*	FALSE	TRUE
chr8	116437929	116440719	2791	*	FALSE	TRUE
chr8	116441613	116442291	679	*	FALSE	TRUE
chr8	116443122	116447519	4398	*	FALSE	TRUE
chr8	116459838	116461486	1649	*	FALSE	TRUE
chr8	116465593	116466508	916	*	FALSE	TRUE
chr8	116533004	116533810	807	*	FALSE	TRUE
chr8	116701324	116701490	167	*	FALSE	TRUE
chr8	116730147	116730629	483	*	FALSE	TRUE
chr8	116842489	116842996	508	*	FALSE	TRUE
chr8	116851735	116853544	1810	*	FALSE	TRUE
chr8	116857463	116859771	2309	*	FALSE	TRUE
chr8	116913329	116914523	1195	*	FALSE	TRUE
chr8	116968647	116970622	1976	*	FALSE	TRUE
chr8	117061636	117061887	252	*	FALSE	TRUE
chr8	117065547	117065901	355	*	FALSE	TRUE
chr8	117112141	117114803	2663	*	FALSE	TRUE
chr8	117136559	117137242	684	*	FALSE	TRUE
chr8	117137905	117141209	3305	*	FALSE	TRUE
chr8	117162366	117162832	467	*	FALSE	TRUE
chr8	117163668	117164015	348	*	FALSE	TRUE
chr8	117166938	117168321	1384	*	FALSE	TRUE
chr8	117169265	117169803	539	*	FALSE	TRUE
chr8	117249162	117249656	495	*	FALSE	TRUE
chr8	117254796	117256588	1793	*	FALSE	TRUE
chr8	117260835	117261123	289	*	FALSE	TRUE
chr8	117264493	117264989	497	*	FALSE	TRUE
chr8	117265330	117265956	627	*	FALSE	TRUE
chr8	117487920	117488087	168	*	FALSE	TRUE
chr8	117537117	117537613	497	*	FALSE	TRUE
chr8	117538542	117539110	569	*	FALSE	TRUE
chr8	117566492	117567351	860	*	FALSE	TRUE
chr8	117590042	117592277	2236	*	FALSE	TRUE
chr8	117595553	117596366	814	*	FALSE	TRUE
chr8	117597730	117598848	1119	*	FALSE	TRUE
chr8	117601330	117602273	944	*	FALSE	TRUE
chr8	117740448	117742181	1734	*	FALSE	TRUE
chr8	117742668	117744406	1739	*	FALSE	TRUE
chr8	117802887	117805621	2735	*	FALSE	TRUE
chr8	117806097	117806801	705	*	FALSE	TRUE
chr8	117807331	117809651	2321	*	FALSE	TRUE
chr8	118224342	118226346	2005	*	FALSE	TRUE
chr8	118291845	118292587	743	*	FALSE	TRUE
chr8	118409046	118409732	687	*	FALSE	TRUE
chr8	118410930	118411966	1037	*	FALSE	TRUE
chr8	118426051	118426546	496	*	FALSE	TRUE
chr8	118428543	118430617	2075	*	FALSE	TRUE
chr8	118439090	118439491	402	*	FALSE	TRUE
chr8	118457695	118458080	386	*	FALSE	TRUE
chr8	118501572	118504133	2562	*	FALSE	TRUE
chr8	118528712	118528906	195	*	FALSE	TRUE
chr8	118533398	118534861	1464	*	FALSE	TRUE
chr8	118541953	118542844	892	*	FALSE	TRUE
chr8	118564220	118564558	339	*	FALSE	TRUE
chr8	118575012	118577459	2448	*	FALSE	TRUE
chr8	118578986	118579190	205	*	FALSE	TRUE
chr8	118600003	118600670	668	*	FALSE	TRUE
chr8	118603501	118605691	2191	*	FALSE	TRUE
chr8	118631564	118632060	497	*	FALSE	TRUE
chr8	118632759	118635317	2559	*	FALSE	TRUE
chr8	118651222	118651570	349	*	FALSE	TRUE
chr8	118652401	118653768	1368	*	FALSE	TRUE
chr8	118654860	118655626	767	*	FALSE	TRUE
chr8	118666939	118668268	1330	*	FALSE	TRUE
chr8	118675752	118678741	2990	*	FALSE	TRUE
chr8	118681453	118682337	885	*	FALSE	TRUE
chr8	118684028	118685321	1294	*	FALSE	TRUE
chr8	118689670	118691171	1502	*	FALSE	TRUE
chr8	118717246	118720029	2784	*	FALSE	TRUE
chr8	118727445	118733427	5983	*	FALSE	TRUE
chr8	118743979	118745671	1693	*	FALSE	TRUE
chr8	118748931	118750086	1156	*	FALSE	TRUE
chr8	118757944	118761142	3199	*	FALSE	TRUE
chr8	118769126	118770080	955	*	FALSE	TRUE
chr8	118802290	118804026	1737	*	FALSE	TRUE
chr8	118825731	118826489	759	*	FALSE	TRUE
chr8	118830831	118832293	1463	*	FALSE	TRUE
chr8	118861467	118862404	938	*	FALSE	TRUE
chr8	118915624	118916758	1135	*	FALSE	TRUE
chr8	118991980	118993678	1699	*	FALSE	TRUE
chr8	119002323	119003041	719	*	FALSE	TRUE
chr8	119010440	119011044	605	*	FALSE	TRUE
chr8	119262233	119262674	442	*	FALSE	TRUE
chr8	119401729	119401899	171	*	FALSE	TRUE
chr8	119547933	119548129	197	*	FALSE	TRUE
chr8	119557723	119559076	1354	*	FALSE	TRUE
chr8	119574389	119575127	739	*	FALSE	TRUE
chr8	120091076	120091618	543	*	FALSE	TRUE
chr8	120092621	120093115	495	*	FALSE	TRUE
chr8	120112527	120113328	802	*	FALSE	TRUE
chr8	120339258	120339704	447	*	FALSE	TRUE
chr8	120340859	120344651	3793	*	FALSE	TRUE
chr8	120350769	120353471	2703	*	FALSE	TRUE
chr8	120355937	120358219	2283	*	FALSE	TRUE
chr8	120359119	120360891	1773	*	FALSE	TRUE
chr8	120360957	120363260	2304	*	FALSE	TRUE
chr8	120371527	120372043	517	*	FALSE	TRUE
chr8	120377488	120378859	1372	*	FALSE	TRUE
chr8	120380369	120381360	992	*	FALSE	TRUE
chr8	120387407	120389153	1747	*	FALSE	TRUE
chr8	120391959	120397929	5971	*	FALSE	TRUE
chr8	120419932	120430009	10078	*	FALSE	TRUE
chr8	120440304	120442641	2338	*	FALSE	TRUE
chr8	120479422	120479924	503	*	FALSE	TRUE
chr8	120624393	120625323	931	*	FALSE	TRUE
chr8	120629647	120629804	158	*	FALSE	TRUE
chr8	120631315	120631583	269	*	FALSE	TRUE
chr8	120718560	120721455	2896	*	FALSE	TRUE
chr8	120799733	120801097	1365	*	FALSE	TRUE
chr8	120801790	120803400	1611	*	FALSE	TRUE
chr8	120983580	120985231	1652	*	FALSE	TRUE
chr8	120985922	120987576	1655	*	FALSE	TRUE
chr8	120988151	120990304	2154	*	FALSE	TRUE
chr8	121413027	121415910	2884	*	FALSE	TRUE
chr8	121431480	121432262	783	*	FALSE	TRUE
chr8	121434407	121434767	361	*	FALSE	TRUE
chr8	121442862	121446793	3932	*	FALSE	TRUE
chr8	121447338	121448130	793	*	FALSE	TRUE
chr8	121451767	121453148	1382	*	FALSE	TRUE
chr8	121455392	121456618	1227	*	FALSE	TRUE
chr8	121457247	121459074	1828	*	FALSE	TRUE
chr8	121459537	121461731	2195	*	FALSE	TRUE
chr8	121462399	121466473	4075	*	FALSE	TRUE
chr8	121467718	121467850	133	*	FALSE	TRUE
chr8	121470175	121471369	1195	*	FALSE	TRUE
chr8	121473404	121475609	2206	*	FALSE	TRUE
chr8	121477548	121479415	1868	*	FALSE	TRUE
chr8	121480029	121480305	277	*	FALSE	TRUE
chr8	121480718	121482621	1904	*	FALSE	TRUE
chr8	121485818	121486947	1130	*	FALSE	TRUE
chr8	121499206	121505336	6131	*	FALSE	TRUE
chr8	121513754	121516600	2847	*	FALSE	TRUE
chr8	121518406	121521687	3282	*	FALSE	TRUE
chr8	121524830	121525439	610	*	FALSE	TRUE
chr8	121526285	121529942	3658	*	FALSE	TRUE
chr8	121530910	121536679	5770	*	FALSE	TRUE
chr8	121538597	121541221	2625	*	FALSE	TRUE
chr8	121541792	121542385	594	*	FALSE	TRUE
chr8	121545867	121548192	2326	*	FALSE	TRUE
chr8	121554745	121555735	991	*	FALSE	TRUE
chr8	121557375	121558083	709	*	FALSE	TRUE
chr8	121558805	121567431	8627	*	FALSE	TRUE
chr8	121569406	121571151	1746	*	FALSE	TRUE
chr8	121582307	121585440	3134	*	FALSE	TRUE
chr8	121586105	121589194	3090	*	FALSE	TRUE
chr8	121591685	121592597	913	*	FALSE	TRUE
chr8	121593183	121594161	979	*	FALSE	TRUE
chr8	121595950	121597749	1800	*	FALSE	TRUE
chr8	121636848	121637827	980	*	FALSE	TRUE
chr8	121638613	121640367	1755	*	FALSE	TRUE
chr8	121643538	121644546	1009	*	FALSE	TRUE
chr8	121648300	121648463	164	*	FALSE	TRUE
chr8	121651540	121654407	2868	*	FALSE	TRUE
chr8	121655329	121659400	4072	*	FALSE	TRUE
chr8	121659967	121671316	11350	*	FALSE	TRUE
chr8	121673528	121674358	831	*	FALSE	TRUE
chr8	121675389	121679209	3821	*	FALSE	TRUE
chr8	121683646	121685518	1873	*	FALSE	TRUE
chr8	121687508	121689360	1853	*	FALSE	TRUE
chr8	121692946	121694277	1332	*	FALSE	TRUE
chr8	121694826	121697479	2654	*	FALSE	TRUE
chr8	121698451	121702804	4354	*	FALSE	TRUE
chr8	121703416	121705413	1998	*	FALSE	TRUE
chr8	121706046	121709421	3376	*	FALSE	TRUE
chr8	121712100	121713084	985	*	FALSE	TRUE
chr8	121718040	121726030	7991	*	FALSE	TRUE
chr8	121735647	121741202	5556	*	FALSE	TRUE
chr8	121743384	121745390	2007	*	FALSE	TRUE
chr8	121747840	121748655	816	*	FALSE	TRUE
chr8	121750002	121750886	885	*	FALSE	TRUE
chr8	121758094	121758732	639	*	FALSE	TRUE
chr8	121764663	121766384	1722	*	FALSE	TRUE
chr8	121767058	121768371	1314	*	FALSE	TRUE
chr8	121777819	121780059	2241	*	FALSE	TRUE
chr8	121866290	121867498	1209	*	FALSE	TRUE
chr8	121868128	121871243	3116	*	FALSE	TRUE
chr8	121874150	121875695	1546	*	FALSE	TRUE
chr8	121879335	121880307	973	*	FALSE	TRUE
chr8	121880915	121883326	2412	*	FALSE	TRUE
chr8	121883644	121885018	1375	*	FALSE	TRUE
chr8	121885669	121887626	1958	*	FALSE	TRUE
chr8	121889977	121890145	169	*	FALSE	TRUE
chr8	121890706	121891370	665	*	FALSE	TRUE
chr8	121892127	121894858	2732	*	FALSE	TRUE
chr8	121898097	121899683	1587	*	FALSE	TRUE
chr8	121901080	121902883	1804	*	FALSE	TRUE
chr8	121903634	121904418	785	*	FALSE	TRUE
chr8	121915663	121922898	7236	*	FALSE	TRUE
chr8	121923317	121924274	958	*	FALSE	TRUE
chr8	121925670	121927066	1397	*	FALSE	TRUE
chr8	121929236	121931053	1818	*	FALSE	TRUE
chr8	121931694	121932882	1189	*	FALSE	TRUE
chr8	121933557	121934745	1189	*	FALSE	TRUE
chr8	121946601	121947569	969	*	FALSE	TRUE
chr8	121948273	121951104	2832	*	FALSE	TRUE
chr8	121958258	121959936	1679	*	FALSE	TRUE
chr8	121968411	121970616	2206	*	FALSE	TRUE
chr8	121975230	121976871	1642	*	FALSE	TRUE
chr8	121977305	121983087	5783	*	FALSE	TRUE
chr8	121988490	121991796	3307	*	FALSE	TRUE
chr8	121999833	122000014	182	*	FALSE	TRUE
chr8	122004412	122005181	770	*	FALSE	TRUE
chr8	122008534	122009336	803	*	FALSE	TRUE
chr8	122020196	122021789	1594	*	FALSE	TRUE
chr8	122030716	122031825	1110	*	FALSE	TRUE
chr8	122054380	122055034	655	*	FALSE	TRUE
chr8	122056897	122060604	3708	*	FALSE	TRUE
chr8	122064993	122065679	687	*	FALSE	TRUE
chr8	122068438	122070294	1857	*	FALSE	TRUE
chr8	122071079	122076281	5203	*	FALSE	TRUE
chr8	122090546	122092093	1548	*	FALSE	TRUE
chr8	122109373	122110900	1528	*	FALSE	TRUE
chr8	122112292	122112886	595	*	FALSE	TRUE
chr8	122114378	122118898	4521	*	FALSE	TRUE
chr8	122119572	122120788	1217	*	FALSE	TRUE
chr8	122121652	122122580	929	*	FALSE	TRUE
chr8	122123000	122127666	4667	*	FALSE	TRUE
chr8	122128538	122129896	1359	*	FALSE	TRUE
chr8	122159557	122161470	1914	*	FALSE	TRUE
chr8	122166572	122167378	807	*	FALSE	TRUE
chr8	122175673	122179432	3760	*	FALSE	TRUE
chr8	122180142	122181054	913	*	FALSE	TRUE
chr8	122195200	122195702	503	*	FALSE	TRUE
chr8	122201011	122201486	476	*	FALSE	TRUE
chr8	122202066	122203489	1424	*	FALSE	TRUE
chr8	122204460	122205263	804	*	FALSE	TRUE
chr8	122205867	122208212	2346	*	FALSE	TRUE
chr8	122212688	122213125	438	*	FALSE	TRUE
chr8	122215530	122216588	1059	*	FALSE	TRUE
chr8	122218980	122219898	919	*	FALSE	TRUE
chr8	122222442	122223536	1095	*	FALSE	TRUE
chr8	122225785	122227994	2210	*	FALSE	TRUE
chr8	122228373	122231482	3110	*	FALSE	TRUE
chr8	122232776	122234629	1854	*	FALSE	TRUE
chr8	122235684	122237649	1966	*	FALSE	TRUE
chr8	122238165	122243698	5534	*	FALSE	TRUE
chr8	122251594	122254929	3336	*	FALSE	TRUE
chr8	122255228	122256303	1076	*	FALSE	TRUE
chr8	122257559	122258722	1164	*	FALSE	TRUE
chr8	122265917	122269318	3402	*	FALSE	TRUE
chr8	122270667	122272156	1490	*	FALSE	TRUE
chr8	122640164	122642077	1914	*	FALSE	TRUE
chr8	122801982	122802583	602	*	FALSE	TRUE
chr8	122804886	122805675	790	*	FALSE	TRUE
chr8	122812235	122812999	765	*	FALSE	TRUE
chr8	122814362	122814516	155	*	FALSE	TRUE
chr8	122854423	122855578	1156	*	FALSE	TRUE
chr8	122942408	122943431	1024	*	FALSE	TRUE
chr8	122980160	122982870	2711	*	FALSE	TRUE
chr8	123010881	123011033	153	*	FALSE	TRUE
chr8	123089126	123090267	1142	*	FALSE	TRUE
chr8	123182760	123184355	1596	*	FALSE	TRUE
chr8	123250877	123251452	576	*	FALSE	TRUE
chr8	123411376	123414411	3036	*	FALSE	TRUE
chr8	123427401	123429635	2235	*	FALSE	TRUE
chr8	123486974	123488070	1097	*	FALSE	TRUE
chr8	123537187	123538687	1501	*	FALSE	TRUE
chr8	123554697	123555074	378	*	FALSE	TRUE
chr8	123556107	123556374	268	*	FALSE	TRUE
chr8	123558236	123558545	310	*	FALSE	TRUE
chr8	123567524	123568185	662	*	FALSE	TRUE
chr8	123572221	123577612	5392	*	FALSE	TRUE
chr8	123925930	123926858	929	*	FALSE	TRUE
chr8	124805426	124805584	159	*	FALSE	TRUE
chr8	124813712	124815262	1551	*	FALSE	TRUE
chr8	124893010	124893618	609	*	FALSE	TRUE
chr8	125469772	125470374	603	*	FALSE	TRUE
chr8	125472686	125473642	957	*	FALSE	TRUE
chr8	125474480	125474828	349	*	FALSE	TRUE
chr8	125476433	125479932	3500	*	FALSE	TRUE
chr8	125512325	125513841	1517	*	FALSE	TRUE
chr8	125696160	125697345	1186	*	FALSE	TRUE
chr8	125711820	125712391	572	*	FALSE	TRUE
chr8	125713108	125713682	575	*	FALSE	TRUE
chr8	125717584	125718804	1221	*	FALSE	TRUE
chr8	125719528	125720027	500	*	FALSE	TRUE
chr8	126033907	126035596	1690	*	FALSE	TRUE
chr8	126051623	126052410	788	*	FALSE	TRUE
chr8	126431349	126431592	244	*	FALSE	TRUE
chr8	126443227	126444678	1452	*	FALSE	TRUE
chr8	126457773	126458297	525	*	FALSE	TRUE
chr8	127705877	127706241	365	*	FALSE	TRUE
chr9	6110240	6110386	147	*	FALSE	TRUE
chr9	6167914	6169208	1295	*	FALSE	TRUE
chr9	7689569	7689699	131	*	FALSE	TRUE
chr9	8544070	8544630	561	*	FALSE	TRUE
chr9	10904466	10905354	889	*	FALSE	TRUE
chr9	14436679	14437508	830	*	FALSE	TRUE
chr9	14443207	14444930	1724	*	FALSE	TRUE
chr9	14445688	14446426	739	*	FALSE	TRUE
chr9	14525242	14527791	2550	*	FALSE	TRUE
chr9	14538174	14539676	1503	*	FALSE	TRUE
chr9	14543726	14543893	168	*	FALSE	TRUE
chr9	14585908	14586621	714	*	FALSE	TRUE
chr9	14587220	14589416	2197	*	FALSE	TRUE
chr9	14593111	14594162	1052	*	FALSE	TRUE
chr9	14596298	14598453	2156	*	FALSE	TRUE
chr9	14600303	14601208	906	*	FALSE	TRUE
chr9	14606121	14607070	950	*	FALSE	TRUE
chr9	14610438	14610622	185	*	FALSE	TRUE
chr9	14613006	14614687	1682	*	FALSE	TRUE
chr9	14616262	14619312	3051	*	FALSE	TRUE
chr9	14620141	14623306	3166	*	FALSE	TRUE
chr9	14628167	14628402	236	*	FALSE	TRUE
chr9	14632133	14633122	990	*	FALSE	TRUE
chr9	14633208	14633945	738	*	FALSE	TRUE
chr9	14636059	14637123	1065	*	FALSE	TRUE
chr9	14642379	14644108	1730	*	FALSE	TRUE
chr9	14646419	14646621	203	*	FALSE	TRUE
chr9	14651748	14651931	184	*	FALSE	TRUE
chr9	14657015	14657377	363	*	FALSE	TRUE
chr9	14661305	14663895	2591	*	FALSE	TRUE
chr9	14665898	14667104	1207	*	FALSE	TRUE
chr9	14670878	14671629	752	*	FALSE	TRUE
chr9	14674137	14675266	1130	*	FALSE	TRUE
chr9	14677020	14677767	748	*	FALSE	TRUE
chr9	14678756	14679807	1052	*	FALSE	TRUE
chr9	14681295	14682570	1276	*	FALSE	TRUE
chr9	14969325	14969970	646	*	FALSE	TRUE
chr9	14983917	14985462	1546	*	FALSE	TRUE
chr9	15084236	15085581	1346	*	FALSE	TRUE
chr9	15112371	15112591	221	*	FALSE	TRUE
chr9	15148946	15149389	444	*	FALSE	TRUE
chr9	15150413	15150834	422	*	FALSE	TRUE
chr9	15362454	15362644	191	*	FALSE	TRUE
chr9	15389664	15391010	1347	*	FALSE	TRUE
chr9	15539125	15539544	420	*	FALSE	TRUE
chr9	15773861	15774197	337	*	FALSE	TRUE
chr9	15783869	15784190	322	*	FALSE	TRUE
chr9	15784825	15788137	3313	*	FALSE	TRUE
chr9	19529626	19530108	483	*	FALSE	TRUE
chr9	20325363	20325742	380	*	FALSE	TRUE
chr9	20461898	20462049	152	*	FALSE	TRUE
chr9	20467847	20468263	417	*	FALSE	TRUE
chr9	20655454	20658226	2773	*	FALSE	TRUE
chr9	20753958	20756002	2045	*	FALSE	TRUE
chr9	20757357	20758921	1565	*	FALSE	TRUE
chr9	20760141	20760840	700	*	FALSE	TRUE
chr9	20762707	20763225	519	*	FALSE	TRUE
chr9	20763778	20765262	1485	*	FALSE	TRUE
chr9	20765959	20767259	1301	*	FALSE	TRUE
chr9	20768376	20769322	947	*	FALSE	TRUE
chr9	20769920	20771461	1542	*	FALSE	TRUE
chr9	20892315	20892891	577	*	FALSE	TRUE
chr9	20926355	20929025	2671	*	FALSE	TRUE
chr9	21076252	21077365	1114	*	FALSE	TRUE
chr9	21158840	21160384	1545	*	FALSE	TRUE
chr9	21160980	21162072	1093	*	FALSE	TRUE
chr9	21223177	21224074	898	*	FALSE	TRUE
chr9	21872757	21873470	714	*	FALSE	TRUE
chr9	21873754	21874048	295	*	FALSE	TRUE
chr9	21898863	21901662	2800	*	FALSE	TRUE
chr9	22007218	22007563	346	*	FALSE	TRUE
chr9	22010025	22013226	3202	*	FALSE	TRUE
chr9	22887849	22888362	514	*	FALSE	TRUE
chr9	22907010	22907168	159	*	FALSE	TRUE
chr9	22920779	22922817	2039	*	FALSE	TRUE
chr9	22936926	22937867	942	*	FALSE	TRUE
chr9	22943384	22943754	371	*	FALSE	TRUE
chr9	22946563	22947066	504	*	FALSE	TRUE
chr9	23113794	23114799	1006	*	FALSE	TRUE
chr9	23115726	23116278	553	*	FALSE	TRUE
chr9	23138892	23142134	3243	*	FALSE	TRUE
chr9	23147932	23148683	752	*	FALSE	TRUE
chr9	23149376	23149916	541	*	FALSE	TRUE
chr9	23157455	23157586	132	*	FALSE	TRUE
chr9	23163625	23164805	1181	*	FALSE	TRUE
chr9	23165389	23166570	1182	*	FALSE	TRUE
chr9	24009130	24009712	583	*	FALSE	TRUE
chr9	24603440	24604013	574	*	FALSE	TRUE
chr9	24605238	24605431	194	*	FALSE	TRUE
chr9	24607080	24608532	1453	*	FALSE	TRUE
chr9	24657949	24658136	188	*	FALSE	TRUE
chr9	24668956	24670134	1179	*	FALSE	TRUE
chr9	24707669	24707971	303	*	FALSE	TRUE
chr9	24866744	24866892	149	*	FALSE	TRUE
chr9	24878200	24881094	2895	*	FALSE	TRUE
chr9	24950339	24951655	1317	*	FALSE	TRUE
chr9	24951877	24952537	661	*	FALSE	TRUE
chr9	25289006	25290825	1820	*	FALSE	TRUE
chr9	27153235	27153837	603	*	FALSE	TRUE
chr9	27219359	27220683	1325	*	FALSE	TRUE
chr9	29872839	29873622	784	*	FALSE	TRUE
chr9	30042612	30043395	784	*	FALSE	TRUE
chr9	30060789	30061324	536	*	FALSE	TRUE
chr9	30087111	30088537	1427	*	FALSE	TRUE
chr9	30091731	30092647	917	*	FALSE	TRUE
chr9	30141437	30141625	189	*	FALSE	TRUE
chr9	30145924	30146814	891	*	FALSE	TRUE
chr9	30182928	30184462	1535	*	FALSE	TRUE
chr9	30194657	30195881	1225	*	FALSE	TRUE
chr9	30387373	30387553	181	*	FALSE	TRUE
chr9	30749457	30749743	287	*	FALSE	TRUE
chr9	30790038	30790579	542	*	FALSE	TRUE
chr9	30832609	30834220	1612	*	FALSE	TRUE
chr9	31000864	31001598	735	*	FALSE	TRUE
chr9	31033647	31034426	780	*	FALSE	TRUE
chr9	31039353	31045797	6445	*	FALSE	TRUE
chr9	31361151	31361701	551	*	FALSE	TRUE
chr9	31373250	31377179	3930	*	FALSE	TRUE
chr9	31439703	31440350	648	*	FALSE	TRUE
chr9	31442317	31443143	827	*	FALSE	TRUE
chr9	31470960	31474705	3746	*	FALSE	TRUE
chr9	31475358	31477808	2451	*	FALSE	TRUE
chr9	31484631	31485616	986	*	FALSE	TRUE
chr9	31492467	31493764	1298	*	FALSE	TRUE
chr9	31494488	31495942	1455	*	FALSE	TRUE
chr9	31496899	31497180	282	*	FALSE	TRUE
chr9	31504636	31505310	675	*	FALSE	TRUE
chr9	31518617	31522637	4021	*	FALSE	TRUE
chr9	31598270	31601367	3098	*	FALSE	TRUE
chr9	31749512	31752262	2751	*	FALSE	TRUE
chr9	31829763	31831396	1634	*	FALSE	TRUE
chr9	32221915	32224689	2775	*	FALSE	TRUE
chr9	32225018	32225661	644	*	FALSE	TRUE
chr9	32243134	32244118	985	*	FALSE	TRUE
chr9	32246418	32247410	993	*	FALSE	TRUE
chr9	32251301	32258048	6748	*	FALSE	TRUE
chr9	32258613	32264338	5726	*	FALSE	TRUE
chr9	32272212	32272772	561	*	FALSE	TRUE
chr9	32279678	32281597	1920	*	FALSE	TRUE
chr9	32294827	32295012	186	*	FALSE	TRUE
chr9	32295945	32297017	1073	*	FALSE	TRUE
chr9	32306570	32306727	158	*	FALSE	TRUE
chr9	32316586	32321808	5223	*	FALSE	TRUE
chr9	32327762	32328167	406	*	FALSE	TRUE
chr9	32330693	32331259	567	*	FALSE	TRUE
chr9	32345178	32346607	1430	*	FALSE	TRUE
chr9	32361455	32362117	663	*	FALSE	TRUE
chr9	32365306	32367318	2013	*	FALSE	TRUE
chr9	32378059	32379035	977	*	FALSE	TRUE
chr9	32386007	32386805	799	*	FALSE	TRUE
chr9	32395528	32396131	604	*	FALSE	TRUE
chr9	32415243	32416283	1041	*	FALSE	TRUE
chr9	32418016	32419786	1771	*	FALSE	TRUE
chr9	32424056	32424831	776	*	FALSE	TRUE
chr9	32425783	32425971	189	*	FALSE	TRUE
chr9	32427276	32427465	190	*	FALSE	TRUE
chr9	32428589	32431101	2513	*	FALSE	TRUE
chr9	32441503	32441775	273	*	FALSE	TRUE
chr9	32449752	32462256	12505	*	FALSE	TRUE
chr9	32463141	32464595	1455	*	FALSE	TRUE
chr9	32471944	32473260	1317	*	FALSE	TRUE
chr9	32473936	32474503	568	*	FALSE	TRUE
chr9	32475480	32476219	740	*	FALSE	TRUE
chr9	32476711	32478053	1343	*	FALSE	TRUE
chr9	32492849	32493559	711	*	FALSE	TRUE
chr9	32494628	32495557	930	*	FALSE	TRUE
chr9	32498057	32499628	1572	*	FALSE	TRUE
chr9	32499866	32500486	621	*	FALSE	TRUE
chr9	32503050	32503285	236	*	FALSE	TRUE
chr9	32503906	32504707	802	*	FALSE	TRUE
chr9	32505708	32506617	910	*	FALSE	TRUE
chr9	32507254	32509685	2432	*	FALSE	TRUE
chr9	32513689	32520372	6684	*	FALSE	TRUE
chr9	32527894	32528916	1023	*	FALSE	TRUE
chr9	32543595	32543895	301	*	FALSE	TRUE
chr9	32547020	32547581	562	*	FALSE	TRUE
chr9	32548039	32550261	2223	*	FALSE	TRUE
chr9	32556400	32558513	2114	*	FALSE	TRUE
chr9	32561786	32562363	578	*	FALSE	TRUE
chr9	32567692	32569830	2139	*	FALSE	TRUE
chr9	32572343	32572950	608	*	FALSE	TRUE
chr9	32577126	32577281	156	*	FALSE	TRUE
chr9	32578395	32580224	1830	*	FALSE	TRUE
chr9	32583034	32584579	1546	*	FALSE	TRUE
chr9	32586012	32589860	3849	*	FALSE	TRUE
chr9	32596477	32597409	933	*	FALSE	TRUE
chr9	32598623	32599321	699	*	FALSE	TRUE
chr9	32600258	32603207	2950	*	FALSE	TRUE
chr9	32606729	32608169	1441	*	FALSE	TRUE
chr9	32612038	32613870	1833	*	FALSE	TRUE
chr9	32616886	32617663	778	*	FALSE	TRUE
chr9	32620982	32621518	537	*	FALSE	TRUE
chr9	32675765	32675974	210	*	FALSE	TRUE
chr9	32727472	32729283	1812	*	FALSE	TRUE
chr9	32747726	32747988	263	*	FALSE	TRUE
chr9	32854096	32854723	628	*	FALSE	TRUE
chr9	32963610	32963773	164	*	FALSE	TRUE
chr9	32992180	32993015	836	*	FALSE	TRUE
chr9	33154630	33155376	747	*	FALSE	TRUE
chr9	34066634	34066764	131	*	FALSE	TRUE
chr9	35196223	35200313	4091	*	FALSE	TRUE
chr9	35223978	35225771	1794	*	FALSE	TRUE
chr9	35228195	35230650	2456	*	FALSE	TRUE
chr9	35240418	35242806	2389	*	FALSE	TRUE
chr9	35243330	35243834	505	*	FALSE	TRUE
chr9	35247330	35247887	558	*	FALSE	TRUE
chr9	35275493	35276240	748	*	FALSE	TRUE
chr9	35310535	35314697	4163	*	FALSE	TRUE
chr9	35321722	35322037	316	*	FALSE	TRUE
chr9	35324539	35324991	453	*	FALSE	TRUE
chr9	40093684	40094288	605	*	FALSE	TRUE
chr9	40366465	40367595	1131	*	FALSE	TRUE
chr9	40762871	40763617	747	*	FALSE	TRUE
chr9	40770153	40770944	792	*	FALSE	TRUE
chr9	40782511	40784232	1722	*	FALSE	TRUE
chr9	40784668	40790984	6317	*	FALSE	TRUE
chr9	40791425	40793476	2052	*	FALSE	TRUE
chr9	40795737	40799195	3459	*	FALSE	TRUE
chr9	40799840	40800097	258	*	FALSE	TRUE
chr9	40800120	40803371	3252	*	FALSE	TRUE
chr9	40803926	40805670	1745	*	FALSE	TRUE
chr9	40806720	40809776	3057	*	FALSE	TRUE
chr9	40818649	40820713	2065	*	FALSE	TRUE
chr9	40828320	40828837	518	*	FALSE	TRUE
chr9	40835266	40835476	211	*	FALSE	TRUE
chr9	40858033	40858900	868	*	FALSE	TRUE
chr9	40874975	40876298	1324	*	FALSE	TRUE
chr9	40881201	40882115	915	*	FALSE	TRUE
chr9	41134113	41134944	832	*	FALSE	TRUE
chr9	41184777	41185375	599	*	FALSE	TRUE
chr9	41587089	41587394	306	*	FALSE	TRUE
chr9	41854398	41854560	163	*	FALSE	TRUE
chr9	43081511	43084317	2807	*	FALSE	TRUE
chr9	43102596	43105987	3392	*	FALSE	TRUE
chr9	43123967	43124425	459	*	FALSE	TRUE
chr9	43125510	43126303	794	*	FALSE	TRUE
chr9	43148406	43152078	3673	*	FALSE	TRUE
chr9	43152681	43154202	1522	*	FALSE	TRUE
chr9	43154921	43156811	1891	*	FALSE	TRUE
chr9	43181468	43183882	2415	*	FALSE	TRUE
chr9	43185075	43186131	1057	*	FALSE	TRUE
chr9	43187047	43187229	183	*	FALSE	TRUE
chr9	43191180	43192667	1488	*	FALSE	TRUE
chr9	43193629	43195003	1375	*	FALSE	TRUE
chr9	43235618	43237993	2376	*	FALSE	TRUE
chr9	43246346	43247785	1440	*	FALSE	TRUE
chr9	43252746	43253629	884	*	FALSE	TRUE
chr9	43260805	43263529	2725	*	FALSE	TRUE
chr9	43268503	43269432	930	*	FALSE	TRUE
chr9	43280963	43282170	1208	*	FALSE	TRUE
chr9	43328826	43330526	1701	*	FALSE	TRUE
chr9	43330668	43331914	1247	*	FALSE	TRUE
chr9	43333923	43334389	467	*	FALSE	TRUE
chr9	43365434	43366722	1289	*	FALSE	TRUE
chr9	43489275	43490076	802	*	FALSE	TRUE
chr9	43495389	43495942	554	*	FALSE	TRUE
chr9	43508746	43510361	1616	*	FALSE	TRUE
chr9	43514323	43515452	1130	*	FALSE	TRUE
chr9	43537530	43539176	1647	*	FALSE	TRUE
chr9	43578337	43580403	2067	*	FALSE	TRUE
chr9	43584584	43586267	1684	*	FALSE	TRUE
chr9	43586934	43587876	943	*	FALSE	TRUE
chr9	43590036	43592109	2074	*	FALSE	TRUE
chr9	43603753	43604516	764	*	FALSE	TRUE
chr9	43638745	43639625	881	*	FALSE	TRUE
chr9	43640912	43642593	1682	*	FALSE	TRUE
chr9	43643211	43643434	224	*	FALSE	TRUE
chr9	43644446	43645511	1066	*	FALSE	TRUE
chr9	43648124	43649398	1275	*	FALSE	TRUE
chr9	43735661	43736302	642	*	FALSE	TRUE
chr9	43737069	43738199	1131	*	FALSE	TRUE
chr9	43740013	43740555	543	*	FALSE	TRUE
chr9	43767391	43767719	329	*	FALSE	TRUE
chr9	43774960	43775826	867	*	FALSE	TRUE
chr9	43781287	43781518	232	*	FALSE	TRUE
chr9	43810065	43810933	869	*	FALSE	TRUE
chr9	43814399	43815950	1552	*	FALSE	TRUE
chr9	43825506	43828684	3179	*	FALSE	TRUE
chr9	43844051	43849856	5806	*	FALSE	TRUE
chr9	43851963	43855079	3117	*	FALSE	TRUE
chr9	43857297	43857851	555	*	FALSE	TRUE
chr9	43858469	43859123	655	*	FALSE	TRUE
chr9	43861452	43863826	2375	*	FALSE	TRUE
chr9	43864499	43864905	407	*	FALSE	TRUE
chr9	43865799	43866376	578	*	FALSE	TRUE
chr9	43867177	43870302	3126	*	FALSE	TRUE
chr9	43873714	43875629	1916	*	FALSE	TRUE
chr9	43875919	43877066	1148	*	FALSE	TRUE
chr9	43881363	43882763	1401	*	FALSE	TRUE
chr9	43891264	43891487	224	*	FALSE	TRUE
chr9	44044803	44048313	3511	*	FALSE	TRUE
chr9	44346671	44347336	666	*	FALSE	TRUE
chr9	44363870	44365724	1855	*	FALSE	TRUE
chr9	44584422	44585520	1099	*	FALSE	TRUE
chr9	44645075	44646190	1116	*	FALSE	TRUE
chr9	44881838	44882433	596	*	FALSE	TRUE
chr9	44884283	44886164	1882	*	FALSE	TRUE
chr9	44889388	44890940	1553	*	FALSE	TRUE
chr9	44891178	44892196	1019	*	FALSE	TRUE
chr9	44892897	44894193	1297	*	FALSE	TRUE
chr9	44895811	44897260	1450	*	FALSE	TRUE
chr9	44897671	44897931	261	*	FALSE	TRUE
chr9	44909324	44913868	4545	*	FALSE	TRUE
chr9	44916275	44917252	978	*	FALSE	TRUE
chr9	44918562	44921346	2785	*	FALSE	TRUE
chr9	44922726	44923498	773	*	FALSE	TRUE
chr9	44936582	44937458	877	*	FALSE	TRUE
chr9	44938555	44942322	3768	*	FALSE	TRUE
chr9	44958303	44958576	274	*	FALSE	TRUE
chr9	44960982	44961344	363	*	FALSE	TRUE
chr9	44990470	44991204	735	*	FALSE	TRUE
chr9	45003882	45005475	1594	*	FALSE	TRUE
chr9	45007320	45008267	948	*	FALSE	TRUE
chr9	45011234	45011768	535	*	FALSE	TRUE
chr9	45012260	45012721	462	*	FALSE	TRUE
chr9	45066467	45067619	1153	*	FALSE	TRUE
chr9	45088423	45089295	873	*	FALSE	TRUE
chr9	45090951	45092375	1425	*	FALSE	TRUE
chr9	45105658	45107026	1369	*	FALSE	TRUE
chr9	45114096	45114419	324	*	FALSE	TRUE
chr9	45119137	45119872	736	*	FALSE	TRUE
chr9	45121464	45122114	651	*	FALSE	TRUE
chr9	45141912	45143188	1277	*	FALSE	TRUE
chr9	45148950	45149656	707	*	FALSE	TRUE
chr9	45150830	45151041	212	*	FALSE	TRUE
chr9	45151800	45153260	1461	*	FALSE	TRUE
chr9	45169608	45171429	1822	*	FALSE	TRUE
chr9	45176619	45181531	4913	*	FALSE	TRUE
chr9	45208080	45209604	1525	*	FALSE	TRUE
chr9	45227578	45229786	2209	*	FALSE	TRUE
chr9	45230231	45230632	402	*	FALSE	TRUE
chr9	45233148	45233699	552	*	FALSE	TRUE
chr9	45244452	45245347	896	*	FALSE	TRUE
chr9	45247105	45250443	3339	*	FALSE	TRUE
chr9	45256952	45257173	222	*	FALSE	TRUE
chr9	45269289	45270203	915	*	FALSE	TRUE
chr9	45275091	45275274	184	*	FALSE	TRUE
chr9	45280817	45282070	1254	*	FALSE	TRUE
chr9	45313108	45315359	2252	*	FALSE	TRUE
chr9	46151923	46156517	4595	*	FALSE	TRUE
chr9	46291970	46292561	592	*	FALSE	TRUE
chr9	46303751	46305744	1994	*	FALSE	TRUE
chr9	46306520	46308710	2191	*	FALSE	TRUE
chr9	46388788	46389255	468	*	FALSE	TRUE
chr9	47290642	47291862	1221	*	FALSE	TRUE
chr9	47314291	47315577	1287	*	FALSE	TRUE
chr9	47322267	47323251	985	*	FALSE	TRUE
chr9	47390594	47391640	1047	*	FALSE	TRUE
chr9	48421968	48422806	839	*	FALSE	TRUE
chr9	48449418	48450248	831	*	FALSE	TRUE
chr9	48498474	48499164	691	*	FALSE	TRUE
chr9	48504883	48505535	653	*	FALSE	TRUE
chr9	48531872	48533331	1460	*	FALSE	TRUE
chr9	48791664	48792392	729	*	FALSE	TRUE
chr9	48806687	48807881	1195	*	FALSE	TRUE
chr9	48843103	48845007	1905	*	FALSE	TRUE
chr9	48875835	48876262	428	*	FALSE	TRUE
chr9	49026426	49027152	727	*	FALSE	TRUE
chr9	49057448	49058077	630	*	FALSE	TRUE
chr9	49077668	49077819	152	*	FALSE	TRUE
chr9	49167204	49168121	918	*	FALSE	TRUE
chr9	49249754	49250607	854	*	FALSE	TRUE
chr9	49250798	49253173	2376	*	FALSE	TRUE
chr9	49297441	49298373	933	*	FALSE	TRUE
chr9	49299812	49300404	593	*	FALSE	TRUE
chr9	49300722	49302278	1557	*	FALSE	TRUE
chr9	49321639	49324931	3293	*	FALSE	TRUE
chr9	49380871	49381583	713	*	FALSE	TRUE
chr9	50151824	50152057	234	*	FALSE	TRUE
chr9	50986589	50988559	1971	*	FALSE	TRUE
chr9	51066555	51069478	2924	*	FALSE	TRUE
chr9	51070274	51071877	1604	*	FALSE	TRUE
chr9	51078257	51080594	2338	*	FALSE	TRUE
chr9	52154397	52154923	527	*	FALSE	TRUE
chr9	53212764	53214152	1389	*	FALSE	TRUE
chr9	53224700	53224851	152	*	FALSE	TRUE
chr9	53655493	53656150	658	*	FALSE	TRUE
chr9	53662363	53663004	642	*	FALSE	TRUE
chr9	54080435	54080909	475	*	FALSE	TRUE
chr9	54188712	54189421	710	*	FALSE	TRUE
chr9	54193052	54194627	1576	*	FALSE	TRUE
chr9	54235749	54236403	655	*	FALSE	TRUE
chr9	54647917	54648121	205	*	FALSE	TRUE
chr9	54658844	54661873	3030	*	FALSE	TRUE
chr9	54665799	54667490	1692	*	FALSE	TRUE
chr9	54683740	54684471	732	*	FALSE	TRUE
chr9	54693973	54695371	1399	*	FALSE	TRUE
chr9	54707091	54708099	1009	*	FALSE	TRUE
chr9	54716957	54717704	748	*	FALSE	TRUE
chr9	54728430	54729178	749	*	FALSE	TRUE
chr9	54734973	54735637	665	*	FALSE	TRUE
chr9	54936416	54939318	2903	*	FALSE	TRUE
chr9	54951667	54956775	5109	*	FALSE	TRUE
chr9	54966686	54967150	465	*	FALSE	TRUE
chr9	54974748	54975413	666	*	FALSE	TRUE
chr9	55017786	55017953	168	*	FALSE	TRUE
chr9	55148040	55148507	468	*	FALSE	TRUE
chr9	55148951	55149778	828	*	FALSE	TRUE
chr9	55170523	55170957	435	*	FALSE	TRUE
chr9	55338117	55338955	839	*	FALSE	TRUE
chr9	55352991	55353270	280	*	FALSE	TRUE
chr9	55433897	55434544	648	*	FALSE	TRUE
chr9	55436245	55437276	1032	*	FALSE	TRUE
chr9	55440038	55440563	526	*	FALSE	TRUE
chr9	56099785	56103434	3650	*	FALSE	TRUE
chr9	56653995	56654353	359	*	FALSE	TRUE
chr9	56719094	56722611	3518	*	FALSE	TRUE
chr9	56739941	56741272	1332	*	FALSE	TRUE
chr9	56767965	56769363	1399	*	FALSE	TRUE
chr9	56772221	56773941	1721	*	FALSE	TRUE
chr9	56835445	56836534	1090	*	FALSE	TRUE
chr9	57089058	57089608	551	*	FALSE	TRUE
chr9	57100694	57101270	577	*	FALSE	TRUE
chr9	57108811	57110564	1754	*	FALSE	TRUE
chr9	57511399	57515700	4302	*	FALSE	TRUE
chr9	57573802	57576032	2231	*	FALSE	TRUE
chr9	57579362	57579595	234	*	FALSE	TRUE
chr9	57925067	57925560	494	*	FALSE	TRUE
chr9	57944014	57946016	2003	*	FALSE	TRUE
chr9	58035760	58036213	454	*	FALSE	TRUE
chr9	58217301	58217764	464	*	FALSE	TRUE
chr9	58218835	58222303	3469	*	FALSE	TRUE
chr9	58283014	58283187	174	*	FALSE	TRUE
chr9	58607046	58608302	1257	*	FALSE	TRUE
chr9	58660283	58660607	325	*	FALSE	TRUE
chr9	58665778	58666783	1006	*	FALSE	TRUE
chr9	58700472	58702367	1896	*	FALSE	TRUE
chr9	58705378	58707779	2402	*	FALSE	TRUE
chr9	58709441	58711211	1771	*	FALSE	TRUE
chr9	58713015	58715586	2572	*	FALSE	TRUE
chr9	58719492	58728093	8602	*	FALSE	TRUE
chr9	58728644	58733564	4921	*	FALSE	TRUE
chr9	58734445	58737282	2838	*	FALSE	TRUE
chr9	58738163	58741501	3339	*	FALSE	TRUE
chr9	58742620	58749328	6709	*	FALSE	TRUE
chr9	58753065	58755511	2447	*	FALSE	TRUE
chr9	58756229	58762550	6322	*	FALSE	TRUE
chr9	58766246	58767842	1597	*	FALSE	TRUE
chr9	60185752	60187500	1749	*	FALSE	TRUE
chr9	60188676	60189417	742	*	FALSE	TRUE
chr9	60195544	60195850	307	*	FALSE	TRUE
chr9	60199140	60199397	258	*	FALSE	TRUE
chr9	60251773	60252373	601	*	FALSE	TRUE
chr9	60252569	60253520	952	*	FALSE	TRUE
chr9	60271500	60271772	273	*	FALSE	TRUE
chr9	60306750	60307368	619	*	FALSE	TRUE
chr9	60382923	60383101	179	*	FALSE	TRUE
chr9	60396672	60397452	781	*	FALSE	TRUE
chr9	60398398	60398990	593	*	FALSE	TRUE
chr9	60399602	60400964	1363	*	FALSE	TRUE
chr9	60419946	60421112	1167	*	FALSE	TRUE
chr9	60432371	60432782	412	*	FALSE	TRUE
chr9	60455620	60455740	121	*	FALSE	TRUE
chr9	60701141	60702537	1397	*	FALSE	TRUE
chr9	60736297	60737901	1605	*	FALSE	TRUE
chr9	60739644	60739887	244	*	FALSE	TRUE
chr9	60742951	60743401	451	*	FALSE	TRUE
chr9	60744971	60745475	505	*	FALSE	TRUE
chr9	60777425	60779575	2151	*	FALSE	TRUE
chr9	60799698	60802406	2709	*	FALSE	TRUE
chr9	60821953	60824402	2450	*	FALSE	TRUE
chr9	60831633	60833015	1383	*	FALSE	TRUE
chr9	60838876	60839006	131	*	FALSE	TRUE
chr9	60871229	60871580	352	*	FALSE	TRUE
chr9	60878665	60879989	1325	*	FALSE	TRUE
chr9	60880835	60884811	3977	*	FALSE	TRUE
chr9	60887996	60889108	1113	*	FALSE	TRUE
chr9	60898912	60900852	1941	*	FALSE	TRUE
chr9	60907337	60909144	1808	*	FALSE	TRUE
chr9	60909808	60911030	1223	*	FALSE	TRUE
chr9	60912346	60912670	325	*	FALSE	TRUE
chr9	60921702	60924891	3190	*	FALSE	TRUE
chr9	60925590	60927383	1794	*	FALSE	TRUE
chr9	60932030	60934810	2781	*	FALSE	TRUE
chr9	60939101	60939950	850	*	FALSE	TRUE
chr9	60942348	60944156	1809	*	FALSE	TRUE
chr9	60945016	60946917	1902	*	FALSE	TRUE
chr9	60949397	60950883	1487	*	FALSE	TRUE
chr9	60952327	60953156	830	*	FALSE	TRUE
chr9	60962164	60965901	3738	*	FALSE	TRUE
chr9	60970198	60972930	2733	*	FALSE	TRUE
chr9	60975880	60977413	1534	*	FALSE	TRUE
chr9	60980017	60980991	975	*	FALSE	TRUE
chr9	61018500	61019987	1488	*	FALSE	TRUE
chr9	61024365	61024654	290	*	FALSE	TRUE
chr9	61032507	61033948	1442	*	FALSE	TRUE
chr9	61036528	61038521	1994	*	FALSE	TRUE
chr9	61045839	61046284	446	*	FALSE	TRUE
chr9	61057368	61060021	2654	*	FALSE	TRUE
chr9	61065412	61065988	577	*	FALSE	TRUE
chr9	61071041	61072400	1360	*	FALSE	TRUE
chr9	61076075	61076657	583	*	FALSE	TRUE
chr9	61083726	61085527	1802	*	FALSE	TRUE
chr9	61087240	61087705	466	*	FALSE	TRUE
chr9	61101124	61102802	1679	*	FALSE	TRUE
chr9	61105565	61109190	3626	*	FALSE	TRUE
chr9	61110310	61112655	2346	*	FALSE	TRUE
chr9	61114450	61114630	181	*	FALSE	TRUE
chr9	61123507	61129517	6011	*	FALSE	TRUE
chr9	61139588	61141471	1884	*	FALSE	TRUE
chr9	61143262	61143847	586	*	FALSE	TRUE
chr9	61144400	61147290	2891	*	FALSE	TRUE
chr9	61149476	61149669	194	*	FALSE	TRUE
chr9	61166121	61167818	1698	*	FALSE	TRUE
chr9	61178993	61180047	1055	*	FALSE	TRUE
chr9	61186645	61186891	247	*	FALSE	TRUE
chr9	61188132	61189818	1687	*	FALSE	TRUE
chr9	61190316	61191311	996	*	FALSE	TRUE
chr9	61198636	61199165	530	*	FALSE	TRUE
chr9	61203749	61205204	1456	*	FALSE	TRUE
chr9	61206028	61207002	975	*	FALSE	TRUE
chr9	61207796	61209564	1769	*	FALSE	TRUE
chr9	61210098	61210562	465	*	FALSE	TRUE
chr9	61214072	61214378	307	*	FALSE	TRUE
chr9	61216581	61217233	653	*	FALSE	TRUE
chr9	61217824	61220056	2233	*	FALSE	TRUE
chr9	61221020	61223993	2974	*	FALSE	TRUE
chr9	61229079	61230919	1841	*	FALSE	TRUE
chr9	61232901	61235942	3042	*	FALSE	TRUE
chr9	61236662	61237779	1118	*	FALSE	TRUE
chr9	61239599	61241398	1800	*	FALSE	TRUE
chr9	61242077	61247585	5509	*	FALSE	TRUE
chr9	61248195	61251041	2847	*	FALSE	TRUE
chr9	61251217	61251371	155	*	FALSE	TRUE
chr9	61251758	61252391	634	*	FALSE	TRUE
chr9	61252930	61258553	5624	*	FALSE	TRUE
chr9	61260362	61261901	1540	*	FALSE	TRUE
chr9	61265981	61275645	9665	*	FALSE	TRUE
chr9	61276547	61277135	589	*	FALSE	TRUE
chr9	61363874	61365208	1335	*	FALSE	TRUE
chr9	61366565	61369397	2833	*	FALSE	TRUE
chr9	61378071	61379849	1779	*	FALSE	TRUE
chr9	61381179	61381682	504	*	FALSE	TRUE
chr9	61382970	61383135	166	*	FALSE	TRUE
chr9	61384025	61385179	1155	*	FALSE	TRUE
chr9	61386202	61390167	3966	*	FALSE	TRUE
chr9	61392166	61393598	1433	*	FALSE	TRUE
chr9	61396631	61397675	1045	*	FALSE	TRUE
chr9	61414560	61415622	1063	*	FALSE	TRUE
chr9	61454840	61456121	1282	*	FALSE	TRUE
chr9	61456489	61457217	729	*	FALSE	TRUE
chr9	61501072	61503211	2140	*	FALSE	TRUE
chr9	61503834	61506070	2237	*	FALSE	TRUE
chr9	61552922	61554943	2022	*	FALSE	TRUE
chr9	61562752	61565464	2713	*	FALSE	TRUE
chr9	61565831	61566891	1061	*	FALSE	TRUE
chr9	61587131	61588463	1333	*	FALSE	TRUE
chr9	61588803	61591886	3084	*	FALSE	TRUE
chr9	61601630	61602095	466	*	FALSE	TRUE
chr9	61606092	61608769	2678	*	FALSE	TRUE
chr9	61627885	61628744	860	*	FALSE	TRUE
chr9	61632181	61633077	897	*	FALSE	TRUE
chr9	61637564	61638586	1023	*	FALSE	TRUE
chr9	61663863	61664442	580	*	FALSE	TRUE
chr9	61702007	61704400	2394	*	FALSE	TRUE
chr9	61710213	61710498	286	*	FALSE	TRUE
chr9	61713501	61715982	2482	*	FALSE	TRUE
chr9	61721483	61724831	3349	*	FALSE	TRUE
chr9	61725424	61728451	3028	*	FALSE	TRUE
chr9	61736416	61737961	1546	*	FALSE	TRUE
chr9	61739020	61739191	172	*	FALSE	TRUE
chr9	61751819	61752139	321	*	FALSE	TRUE
chr9	61762879	61764279	1401	*	FALSE	TRUE
chr9	61772233	61773481	1249	*	FALSE	TRUE
chr9	61774094	61775334	1241	*	FALSE	TRUE
chr9	61775400	61776422	1023	*	FALSE	TRUE
chr9	61780222	61780985	764	*	FALSE	TRUE
chr9	61781724	61782293	570	*	FALSE	TRUE
chr9	61782701	61783304	604	*	FALSE	TRUE
chr9	61789226	61790294	1069	*	FALSE	TRUE
chr9	61791601	61792520	920	*	FALSE	TRUE
chr9	61794308	61795959	1652	*	FALSE	TRUE
chr9	61801673	61804534	2862	*	FALSE	TRUE
chr9	61808883	61810454	1572	*	FALSE	TRUE
chr9	61811500	61811972	473	*	FALSE	TRUE
chr9	61853346	61854354	1009	*	FALSE	TRUE
chr9	61878936	61880423	1488	*	FALSE	TRUE
chr9	61917295	61918345	1051	*	FALSE	TRUE
chr9	62073353	62074500	1148	*	FALSE	TRUE
chr9	62094562	62095999	1438	*	FALSE	TRUE
chr9	62106691	62106993	303	*	FALSE	TRUE
chr9	63064164	63065659	1496	*	FALSE	TRUE
chr9	63392465	63393556	1092	*	FALSE	TRUE
chr9	63395477	63395682	206	*	FALSE	TRUE
chr9	63399228	63400349	1122	*	FALSE	TRUE
chr9	63413156	63415595	2440	*	FALSE	TRUE
chr9	63416491	63417380	890	*	FALSE	TRUE
chr9	63469192	63470329	1138	*	FALSE	TRUE
chr9	63740692	63742078	1387	*	FALSE	TRUE
chr9	63747219	63748744	1526	*	FALSE	TRUE
chr9	63752734	63753468	735	*	FALSE	TRUE
chr9	63832376	63832599	224	*	FALSE	TRUE
chr9	63923922	63930598	6677	*	FALSE	TRUE
chr9	63948733	63949068	336	*	FALSE	TRUE
chr9	63967171	63969572	2402	*	FALSE	TRUE
chr9	63974062	63974500	439	*	FALSE	TRUE
chr9	63983604	63984980	1377	*	FALSE	TRUE
chr9	63985217	63986020	804	*	FALSE	TRUE
chr9	63986533	63986991	459	*	FALSE	TRUE
chr9	63987614	63989368	1755	*	FALSE	TRUE
chr9	63990956	63992916	1961	*	FALSE	TRUE
chr9	64274971	64275102	132	*	FALSE	TRUE
chr9	64277994	64279118	1125	*	FALSE	TRUE
chr9	64315739	64315928	190	*	FALSE	TRUE
chr9	64356643	64356970	328	*	FALSE	TRUE
chr9	64368552	64369996	1445	*	FALSE	TRUE
chr9	64392486	64395438	2953	*	FALSE	TRUE
chr9	64425224	64425718	495	*	FALSE	TRUE
chr9	64429799	64431171	1373	*	FALSE	TRUE
chr9	64451759	64452033	275	*	FALSE	TRUE
chr9	64502437	64504080	1644	*	FALSE	TRUE
chr9	64536990	64537813	824	*	FALSE	TRUE
chr9	64852687	64852813	127	*	FALSE	TRUE
chr9	65494304	65497384	3081	*	FALSE	TRUE
chr9	65535994	65539286	3293	*	FALSE	TRUE
chr9	65547231	65548492	1262	*	FALSE	TRUE
chr9	65548934	65549446	513	*	FALSE	TRUE
chr9	66059187	66059690	504	*	FALSE	TRUE
chr9	66065081	66066621	1541	*	FALSE	TRUE
chr9	66621549	66623015	1467	*	FALSE	TRUE
chr9	66984832	66985901	1070	*	FALSE	TRUE
chr9	67006187	67007891	1705	*	FALSE	TRUE
chr9	67738564	67739778	1215	*	FALSE	TRUE
chr9	67921961	67923001	1041	*	FALSE	TRUE
chr9	67923120	67924228	1109	*	FALSE	TRUE
chr9	67924598	67925189	592	*	FALSE	TRUE
chr9	67925763	67927068	1306	*	FALSE	TRUE
chr9	68123142	68123936	795	*	FALSE	TRUE
chr9	68188062	68188602	541	*	FALSE	TRUE
chr9	68215274	68215484	211	*	FALSE	TRUE
chr9	68227703	68228740	1038	*	FALSE	TRUE
chr9	68236107	68236521	415	*	FALSE	TRUE
chr9	68342028	68342219	192	*	FALSE	TRUE
chr9	68384516	68385003	488	*	FALSE	TRUE
chr9	68537601	68539204	1604	*	FALSE	TRUE
chr9	68544102	68544877	776	*	FALSE	TRUE
chr9	68554051	68554325	275	*	FALSE	TRUE
chr9	68586729	68587287	559	*	FALSE	TRUE
chr9	68689393	68690582	1190	*	FALSE	TRUE
chr9	68692522	68692669	148	*	FALSE	TRUE
chr9	68727396	68728099	704	*	FALSE	TRUE
chr9	69219323	69219512	190	*	FALSE	TRUE
chr9	69360601	69363160	2560	*	FALSE	TRUE
chr9	69384332	69385197	866	*	FALSE	TRUE
chr9	69389867	69393968	4102	*	FALSE	TRUE
chr9	69394651	69395422	772	*	FALSE	TRUE
chr9	69403539	69403666	128	*	FALSE	TRUE
chr9	69410431	69410988	558	*	FALSE	TRUE
chr9	69412352	69412615	264	*	FALSE	TRUE
chr9	69413907	69416962	3056	*	FALSE	TRUE
chr9	69417878	69423907	6030	*	FALSE	TRUE
chr9	69432097	69433084	988	*	FALSE	TRUE
chr9	69434620	69435095	476	*	FALSE	TRUE
chr9	69446447	69448088	1642	*	FALSE	TRUE
chr9	69459082	69459797	716	*	FALSE	TRUE
chr9	69462884	69464183	1300	*	FALSE	TRUE
chr9	69472204	69473095	892	*	FALSE	TRUE
chr9	69482751	69483591	841	*	FALSE	TRUE
chr9	69484258	69485116	859	*	FALSE	TRUE
chr9	69486519	69486725	207	*	FALSE	TRUE
chr9	69495986	69496884	899	*	FALSE	TRUE
chr9	69515248	69516009	762	*	FALSE	TRUE
chr9	69516704	69516954	251	*	FALSE	TRUE
chr9	69520093	69521043	951	*	FALSE	TRUE
chr9	69522131	69522997	867	*	FALSE	TRUE
chr9	69535995	69536820	826	*	FALSE	TRUE
chr9	69538631	69540348	1718	*	FALSE	TRUE
chr9	69541657	69542060	404	*	FALSE	TRUE
chr9	69544066	69545491	1426	*	FALSE	TRUE
chr9	69546060	69546676	617	*	FALSE	TRUE
chr9	69551512	69552887	1376	*	FALSE	TRUE
chr9	69553699	69554130	432	*	FALSE	TRUE
chr9	69568973	69569842	870	*	FALSE	TRUE
chr9	69572638	69572917	280	*	FALSE	TRUE
chr9	69585049	69585905	857	*	FALSE	TRUE
chr9	69588091	69589948	1858	*	FALSE	TRUE
chr9	69594315	69596815	2501	*	FALSE	TRUE
chr9	69597503	69598089	587	*	FALSE	TRUE
chr9	69604314	69606914	2601	*	FALSE	TRUE
chr9	69610968	69613039	2072	*	FALSE	TRUE
chr9	69619484	69624017	4534	*	FALSE	TRUE
chr9	69630553	69630957	405	*	FALSE	TRUE
chr9	69635301	69636905	1605	*	FALSE	TRUE
chr9	69639939	69641524	1586	*	FALSE	TRUE
chr9	69644127	69644299	173	*	FALSE	TRUE
chr9	69648346	69649241	896	*	FALSE	TRUE
chr9	69689905	69690859	955	*	FALSE	TRUE
chr9	69691386	69695679	4294	*	FALSE	TRUE
chr9	69709952	69711228	1277	*	FALSE	TRUE
chr9	69711757	69712298	542	*	FALSE	TRUE
chr9	69719224	69722292	3069	*	FALSE	TRUE
chr9	69728461	69729044	584	*	FALSE	TRUE
chr9	69730796	69738025	7230	*	FALSE	TRUE
chr9	69745199	69747675	2477	*	FALSE	TRUE
chr9	69748914	69749426	513	*	FALSE	TRUE
chr9	69750145	69750950	806	*	FALSE	TRUE
chr9	69752629	69754689	2061	*	FALSE	TRUE
chr9	69759925	69760980	1056	*	FALSE	TRUE
chr9	69775821	69777197	1377	*	FALSE	TRUE
chr9	69779038	69780148	1111	*	FALSE	TRUE
chr9	69780918	69781451	534	*	FALSE	TRUE
chr9	69783317	69784735	1419	*	FALSE	TRUE
chr9	69793099	69794833	1735	*	FALSE	TRUE
chr9	69796165	69796669	505	*	FALSE	TRUE
chr9	69800415	69801474	1060	*	FALSE	TRUE
chr9	69804108	69809132	5025	*	FALSE	TRUE
chr9	69814528	69815361	834	*	FALSE	TRUE
chr9	69816777	69817417	641	*	FALSE	TRUE
chr9	69822101	69822908	808	*	FALSE	TRUE
chr9	69824151	69825168	1018	*	FALSE	TRUE
chr9	69844138	69845067	930	*	FALSE	TRUE
chr9	69846875	69847048	174	*	FALSE	TRUE
chr9	69850328	69850624	297	*	FALSE	TRUE
chr9	69876479	69878497	2019	*	FALSE	TRUE
chr9	69879379	69881429	2051	*	FALSE	TRUE
chr9	69888010	69889333	1324	*	FALSE	TRUE
chr9	69954198	69955959	1762	*	FALSE	TRUE
chr9	70114527	70116016	1490	*	FALSE	TRUE
chr9	71028270	71028903	634	*	FALSE	TRUE
chr9	71037577	71040692	3116	*	FALSE	TRUE
chr9	71075759	71076653	895	*	FALSE	TRUE
chr9	71114779	71114917	139	*	FALSE	TRUE
chr9	71115885	71116435	551	*	FALSE	TRUE
chr9	71116719	71117531	813	*	FALSE	TRUE
chr9	71120418	71125190	4773	*	FALSE	TRUE
chr9	71126118	71127053	936	*	FALSE	TRUE
chr9	71134607	71136587	1981	*	FALSE	TRUE
chr9	71137265	71137654	390	*	FALSE	TRUE
chr9	71145120	71145717	598	*	FALSE	TRUE
chr9	71156806	71157931	1126	*	FALSE	TRUE
chr9	71170784	71171800	1017	*	FALSE	TRUE
chr9	71182294	71184011	1718	*	FALSE	TRUE
chr9	71199006	71201095	2090	*	FALSE	TRUE
chr9	71207467	71208111	645	*	FALSE	TRUE
chr9	71219963	71220710	748	*	FALSE	TRUE
chr9	71241022	71241443	422	*	FALSE	TRUE
chr9	71279902	71280288	387	*	FALSE	TRUE
chr9	71308443	71309361	919	*	FALSE	TRUE
chr9	71351405	71353045	1641	*	FALSE	TRUE
chr9	71416625	71420097	3473	*	FALSE	TRUE
chr9	71452242	71452926	685	*	FALSE	TRUE
chr9	71498854	71500489	1636	*	FALSE	TRUE
chr9	71504230	71505152	923	*	FALSE	TRUE
chr9	71513714	71514206	493	*	FALSE	TRUE
chr9	71516264	71517057	794	*	FALSE	TRUE
chr9	71556268	71556613	346	*	FALSE	TRUE
chr9	71557806	71558645	840	*	FALSE	TRUE
chr9	71590523	71590722	200	*	FALSE	TRUE
chr9	71612306	71614858	2553	*	FALSE	TRUE
chr9	71616153	71617068	916	*	FALSE	TRUE
chr9	71622649	71623786	1138	*	FALSE	TRUE
chr9	71627684	71630200	2517	*	FALSE	TRUE
chr9	71631999	71632784	786	*	FALSE	TRUE
chr9	71632895	71633622	728	*	FALSE	TRUE
chr9	71641040	71641530	491	*	FALSE	TRUE
chr9	71642144	71642696	553	*	FALSE	TRUE
chr9	71656277	71657725	1449	*	FALSE	TRUE
chr9	71664117	71664894	778	*	FALSE	TRUE
chr9	71665594	71666423	830	*	FALSE	TRUE
chr9	71667043	71668466	1424	*	FALSE	TRUE
chr9	71674999	71679068	4070	*	FALSE	TRUE
chr9	71707303	71709965	2663	*	FALSE	TRUE
chr9	71712590	71713192	603	*	FALSE	TRUE
chr9	72310801	72310982	182	*	FALSE	TRUE
chr9	72333675	72335082	1408	*	FALSE	TRUE
chr9	72339160	72340331	1172	*	FALSE	TRUE
chr9	72345527	72345908	382	*	FALSE	TRUE
chr9	72348590	72349862	1273	*	FALSE	TRUE
chr9	72371105	72371303	199	*	FALSE	TRUE
chr9	72374839	72375363	525	*	FALSE	TRUE
chr9	72386352	72387024	673	*	FALSE	TRUE
chr9	72408162	72409035	874	*	FALSE	TRUE
chr9	72412577	72413662	1086	*	FALSE	TRUE
chr9	72708216	72708406	191	*	FALSE	TRUE
chr9	73875865	73876360	496	*	FALSE	TRUE
chr9	73932984	73933708	725	*	FALSE	TRUE
chr9	74015993	74019106	3114	*	FALSE	TRUE
chr9	74030344	74030495	152	*	FALSE	TRUE
chr9	74094060	74094550	491	*	FALSE	TRUE
chr9	74274515	74274651	137	*	FALSE	TRUE
chr9	74718135	74719594	1460	*	FALSE	TRUE
chr9	74726329	74726538	210	*	FALSE	TRUE
chr9	74727208	74727835	628	*	FALSE	TRUE
chr9	75139209	75139850	642	*	FALSE	TRUE
chr9	76229960	76231045	1086	*	FALSE	TRUE
chr9	77295533	77295775	243	*	FALSE	TRUE
chr9	77443105	77445047	1943	*	FALSE	TRUE
chr9	77456502	77456752	251	*	FALSE	TRUE
chr9	77463743	77464298	556	*	FALSE	TRUE
chr9	77476155	77476326	172	*	FALSE	TRUE
chr9	77562455	77562851	397	*	FALSE	TRUE
chr9	77923300	77924726	1427	*	FALSE	TRUE
chr9	78302894	78304045	1152	*	FALSE	TRUE
chr9	78348600	78350683	2084	*	FALSE	TRUE
chr9	78521658	78523737	2080	*	FALSE	TRUE
chr9	78543851	78545013	1163	*	FALSE	TRUE
chr9	78830232	78830964	733	*	FALSE	TRUE
chr9	78959798	78960122	325	*	FALSE	TRUE
chr9	79624482	79628461	3980	*	FALSE	TRUE
chr9	80258458	80259631	1174	*	FALSE	TRUE
chr9	81936665	81936818	154	*	FALSE	TRUE
chr9	82491296	82491493	198	*	FALSE	TRUE
chr9	82670500	82670715	216	*	FALSE	TRUE
chr9	83533270	83533435	166	*	FALSE	TRUE
chr9	83565440	83566915	1476	*	FALSE	TRUE
chr9	85208057	85210659	2603	*	FALSE	TRUE
chr9	85237068	85237690	623	*	FALSE	TRUE
chr9	85265178	85266705	1528	*	FALSE	TRUE
chr9	85333083	85333681	599	*	FALSE	TRUE
chr9	85446114	85446896	783	*	FALSE	TRUE
chr9	85498332	85499789	1458	*	FALSE	TRUE
chr9	85521064	85521291	228	*	FALSE	TRUE
chr9	85534702	85534891	190	*	FALSE	TRUE
chr9	85688679	85689435	757	*	FALSE	TRUE
chr9	85724088	85727278	3191	*	FALSE	TRUE
chr9	86069451	86070207	757	*	FALSE	TRUE
chr9	86255239	86255439	201	*	FALSE	TRUE
chr9	86329420	86331847	2428	*	FALSE	TRUE
chr9	87294913	87295116	204	*	FALSE	TRUE
chr9	87453702	87454095	394	*	FALSE	TRUE
chr9	87588361	87589798	1438	*	FALSE	TRUE
chr9	87589869	87590015	147	*	FALSE	TRUE
chr9	87779882	87780042	161	*	FALSE	TRUE
chr9	87951240	87951456	217	*	FALSE	TRUE
chr9	88105020	88105684	665	*	FALSE	TRUE
chr9	89161794	89162670	877	*	FALSE	TRUE
chr9	89501972	89506368	4397	*	FALSE	TRUE
chr9	89509377	89510343	967	*	FALSE	TRUE
chr9	89523883	89524049	167	*	FALSE	TRUE
chr9	89553684	89555123	1440	*	FALSE	TRUE
chr9	89620157	89620791	635	*	FALSE	TRUE
chr9	89689407	89690022	616	*	FALSE	TRUE
chr9	89758893	89759683	791	*	FALSE	TRUE
chr9	89761706	89762049	344	*	FALSE	TRUE
chr9	89936268	89937697	1430	*	FALSE	TRUE
chr9	90579448	90579623	176	*	FALSE	TRUE
chr9	91198730	91198877	148	*	FALSE	TRUE
chr9	91232301	91237934	5634	*	FALSE	TRUE
chr9	91241040	91241645	606	*	FALSE	TRUE
chr9	91243277	91244513	1237	*	FALSE	TRUE
chr9	91245931	91249892	3962	*	FALSE	TRUE
chr9	91250633	91254026	3394	*	FALSE	TRUE
chr9	91256021	91257213	1193	*	FALSE	TRUE
chr9	91258713	91261850	3138	*	FALSE	TRUE
chr9	91262279	91266932	4654	*	FALSE	TRUE
chr9	91268292	91270927	2636	*	FALSE	TRUE
chr9	91271653	91274194	2542	*	FALSE	TRUE
chr9	91275301	91277621	2321	*	FALSE	TRUE
chr9	91278866	91279803	938	*	FALSE	TRUE
chr9	91282303	91285877	3575	*	FALSE	TRUE
chr9	91286490	91289586	3097	*	FALSE	TRUE
chr9	91290494	91292904	2411	*	FALSE	TRUE
chr9	91296918	91299369	2452	*	FALSE	TRUE
chr9	91299979	91300858	880	*	FALSE	TRUE
chr9	91327675	91328361	687	*	FALSE	TRUE
chr9	91821357	91821663	307	*	FALSE	TRUE
chr9	96265553	96265713	161	*	FALSE	TRUE
chr9	96271813	96272503	691	*	FALSE	TRUE
chr9	96280271	96281785	1515	*	FALSE	TRUE
chr9	96293029	96295282	2254	*	FALSE	TRUE
chr9	96318202	96321122	2921	*	FALSE	TRUE
chr9	96321725	96324867	3143	*	FALSE	TRUE
chr9	96328809	96329106	298	*	FALSE	TRUE
chr9	96804790	96805928	1139	*	FALSE	TRUE
chr9	96807627	96808707	1081	*	FALSE	TRUE
chr9	96873131	96873884	754	*	FALSE	TRUE
chr9	96898851	96901614	2764	*	FALSE	TRUE
chr9	96923844	96925142	1299	*	FALSE	TRUE
chr9	96937773	96938235	463	*	FALSE	TRUE
chr9	98303501	98304112	612	*	FALSE	TRUE
chr9	98304846	98305412	567	*	FALSE	TRUE
chr9	98306822	98308759	1938	*	FALSE	TRUE
chr9	98323583	98323967	385	*	FALSE	TRUE
chr9	98379371	98381036	1666	*	FALSE	TRUE
chr9	98381630	98382811	1182	*	FALSE	TRUE
chr9	98383970	98384483	514	*	FALSE	TRUE
chr9	98494976	98496343	1368	*	FALSE	TRUE
chr9	98497337	98498703	1367	*	FALSE	TRUE
chr9	98503388	98504960	1573	*	FALSE	TRUE
chr9	98505724	98510945	5222	*	FALSE	TRUE
chr9	98521751	98523231	1481	*	FALSE	TRUE
chr9	98550587	98552418	1832	*	FALSE	TRUE
chr9	98554639	98558086	3448	*	FALSE	TRUE
chr9	98583966	98585187	1222	*	FALSE	TRUE
chr9	98586603	98590677	4075	*	FALSE	TRUE
chr9	98679470	98680708	1239	*	FALSE	TRUE
chr9	98693347	98696342	2996	*	FALSE	TRUE
chr9	98815046	98818886	3841	*	FALSE	TRUE
chr9	98822985	98825813	2829	*	FALSE	TRUE
chr9	98826753	98827419	667	*	FALSE	TRUE
chr9	98851248	98852326	1079	*	FALSE	TRUE
chr9	98853218	98855930	2713	*	FALSE	TRUE
chr9	98856741	98859536	2796	*	FALSE	TRUE
chr9	99333176	99333695	520	*	FALSE	TRUE
chr9	99339242	99339859	618	*	FALSE	TRUE
chr9	99349979	99350323	345	*	FALSE	TRUE
chr9	99590535	99590894	360	*	FALSE	TRUE
chr9	99671210	99671945	736	*	FALSE	TRUE
chr9	99681005	99682474	1470	*	FALSE	TRUE
chr9	99730422	99730952	531	*	FALSE	TRUE
chr9	99731756	99732171	416	*	FALSE	TRUE
chr9	99735448	99737087	1640	*	FALSE	TRUE
chr9	99737612	99740940	3329	*	FALSE	TRUE
chr9	99740950	99741970	1021	*	FALSE	TRUE
chr9	99743052	99745256	2205	*	FALSE	TRUE
chr9	99745845	99748995	3151	*	FALSE	TRUE
chr9	99749378	99762810	13433	*	FALSE	TRUE
chr9	99763219	99764840	1622	*	FALSE	TRUE
chr9	99767626	99768015	390	*	FALSE	TRUE
chr9	99770060	99770820	761	*	FALSE	TRUE
chr9	99807598	99807736	139	*	FALSE	TRUE
chr9	99832829	99833386	558	*	FALSE	TRUE
chr9	99834348	99835107	760	*	FALSE	TRUE
chr9	99839867	99840026	160	*	FALSE	TRUE
chr9	99865407	99868947	3541	*	FALSE	TRUE
chr9	99927692	99929663	1972	*	FALSE	TRUE
chr9	99964676	99964834	159	*	FALSE	TRUE
chr9	99967340	99967483	144	*	FALSE	TRUE
chr9	99978848	99979267	420	*	FALSE	TRUE
chr9	99982018	99982927	910	*	FALSE	TRUE
chr9	99998158	99998943	786	*	FALSE	TRUE
chr9	100130714	100131496	783	*	FALSE	TRUE
chr9	100134674	100135733	1060	*	FALSE	TRUE
chr9	100148421	100149719	1299	*	FALSE	TRUE
chr9	100153323	100155215	1893	*	FALSE	TRUE
chr9	100155907	100156099	193	*	FALSE	TRUE
chr9	100158865	100160334	1470	*	FALSE	TRUE
chr9	100161584	100162993	1410	*	FALSE	TRUE
chr9	100169126	100169349	224	*	FALSE	TRUE
chr9	100180633	100180978	346	*	FALSE	TRUE
chr9	100181679	100182047	369	*	FALSE	TRUE
chr9	100202801	100204367	1567	*	FALSE	TRUE
chr9	100219138	100219316	179	*	FALSE	TRUE
chr9	100238266	100241294	3029	*	FALSE	TRUE
chr9	100259635	100260726	1092	*	FALSE	TRUE
chr9	100267810	100267979	170	*	FALSE	TRUE
chr9	100268756	100270150	1395	*	FALSE	TRUE
chr9	100271062	100271716	655	*	FALSE	TRUE
chr9	100281135	100281395	261	*	FALSE	TRUE
chr9	100329760	100331635	1876	*	FALSE	TRUE
chr9	100332198	100333046	849	*	FALSE	TRUE
chr9	100460969	100461122	154	*	FALSE	TRUE
chr9	101243371	101243597	227	*	FALSE	TRUE
chr9	101738908	101739542	635	*	FALSE	TRUE
chr9	102002690	102003662	973	*	FALSE	TRUE
chr9	102118201	102118685	485	*	FALSE	TRUE
chr9	102119995	102121002	1008	*	FALSE	TRUE
chr9	102214252	102214779	528	*	FALSE	TRUE
chr9	102261211	102264249	3039	*	FALSE	TRUE
chr9	102280565	102281050	486	*	FALSE	TRUE
chr9	102286531	102287194	664	*	FALSE	TRUE
chr9	102296883	102297653	771	*	FALSE	TRUE
chr9	102431826	102432302	477	*	FALSE	TRUE
chr9	102543771	102546211	2441	*	FALSE	TRUE
chr9	102586460	102587543	1084	*	FALSE	TRUE
chr9	102606362	102607357	996	*	FALSE	TRUE
chr9	102644123	102644871	749	*	FALSE	TRUE
chr9	102645757	102647527	1771	*	FALSE	TRUE
chr9	102658785	102659254	470	*	FALSE	TRUE
chr9	102835764	102837894	2131	*	FALSE	TRUE
chr9	102876050	102877731	1682	*	FALSE	TRUE
chr9	102883768	102887379	3612	*	FALSE	TRUE
chr9	102909255	102910226	972	*	FALSE	TRUE
chr9	102915699	102916169	471	*	FALSE	TRUE
chr9	102916773	102917432	660	*	FALSE	TRUE
chr9	102917567	102918692	1126	*	FALSE	TRUE
chr9	103138326	103140055	1730	*	FALSE	TRUE
chr9	103325751	103326457	707	*	FALSE	TRUE
chr9	104155631	104156022	392	*	FALSE	TRUE
chr9	104158135	104160312	2178	*	FALSE	TRUE
chr9	104176666	104178486	1821	*	FALSE	TRUE
chr9	104185149	104185624	476	*	FALSE	TRUE
chr9	104188169	104189031	863	*	FALSE	TRUE
chr9	104191503	104192003	501	*	FALSE	TRUE
chr9	104196989	104198920	1932	*	FALSE	TRUE
chr9	104214455	104217651	3197	*	FALSE	TRUE
chr9	104291008	104291431	424	*	FALSE	TRUE
chr9	104446709	104446954	246	*	FALSE	TRUE
chr9	105704560	105706115	1556	*	FALSE	TRUE
chr9	105836864	105839012	2149	*	FALSE	TRUE
chr9	105949219	105949755	537	*	FALSE	TRUE
chr9	105973567	105974074	508	*	FALSE	TRUE
chr9	106004778	106005657	880	*	FALSE	TRUE
chr9	106016876	106017879	1004	*	FALSE	TRUE
chr9	106018757	106020047	1291	*	FALSE	TRUE
chr9	106031109	106032042	934	*	FALSE	TRUE
chr9	106397401	106397558	158	*	FALSE	TRUE
chr9	107112934	107113660	727	*	FALSE	TRUE
chr9	107163432	107167477	4046	*	FALSE	TRUE
chr9	107190318	107190537	220	*	FALSE	TRUE
chr9	107195063	107195849	787	*	FALSE	TRUE
chr9	107226032	107227859	1828	*	FALSE	TRUE
chr9	107228496	107229877	1382	*	FALSE	TRUE
chr9	107230513	107233317	2805	*	FALSE	TRUE
chr9	107234262	107235224	963	*	FALSE	TRUE
chr9	107236372	107239803	3432	*	FALSE	TRUE
chr9	107240340	107240830	491	*	FALSE	TRUE
chr9	107242210	107260575	18366	*	FALSE	TRUE
chr9	107261008	107269021	8014	*	FALSE	TRUE
chr9	107269882	107292758	22877	*	FALSE	TRUE
chr9	107293348	107295864	2517	*	FALSE	TRUE
chr9	107296456	107300328	3873	*	FALSE	TRUE
chr9	107300809	107305830	5022	*	FALSE	TRUE
chr9	107306027	107313271	7245	*	FALSE	TRUE
chr9	107313885	107315821	1937	*	FALSE	TRUE
chr9	107316657	107316797	141	*	FALSE	TRUE
chr9	107318209	107321444	3236	*	FALSE	TRUE
chr9	107322170	107323041	872	*	FALSE	TRUE
chr9	107323547	107325278	1732	*	FALSE	TRUE
chr9	107325936	107331490	5555	*	FALSE	TRUE
chr9	107331822	107334789	2968	*	FALSE	TRUE
chr9	107335838	107343498	7661	*	FALSE	TRUE
chr9	107344284	107365715	21432	*	FALSE	TRUE
chr9	107366334	107375913	9580	*	FALSE	TRUE
chr9	107378150	107378403	254	*	FALSE	TRUE
chr9	107378921	107383649	4729	*	FALSE	TRUE
chr9	107384506	107385775	1270	*	FALSE	TRUE
chr9	107388077	107392860	4784	*	FALSE	TRUE
chr9	107393643	107397534	3892	*	FALSE	TRUE
chr9	107398025	107404903	6879	*	FALSE	TRUE
chr9	107482174	107482831	658	*	FALSE	TRUE
chr9	107518288	107519266	979	*	FALSE	TRUE
chr9	107526899	107528861	1963	*	FALSE	TRUE
chr9	107536751	107538357	1607	*	FALSE	TRUE
chr9	107551092	107554932	3841	*	FALSE	TRUE
chr9	107556594	107558083	1490	*	FALSE	TRUE
chr9	107558707	107560098	1392	*	FALSE	TRUE
chr9	107561185	107561565	381	*	FALSE	TRUE
chr9	107562161	107563044	884	*	FALSE	TRUE
chr9	107564424	107565425	1002	*	FALSE	TRUE
chr9	107566338	107568130	1793	*	FALSE	TRUE
chr9	107568668	107570905	2238	*	FALSE	TRUE
chr9	107571795	107577843	6049	*	FALSE	TRUE
chr9	107580974	107588074	7101	*	FALSE	TRUE
chr9	107588247	107588855	609	*	FALSE	TRUE
chr9	107591220	107594829	3610	*	FALSE	TRUE
chr9	107597607	107598073	467	*	FALSE	TRUE
chr9	107598833	107602163	3331	*	FALSE	TRUE
chr9	107608076	107609091	1016	*	FALSE	TRUE
chr9	107611453	107614172	2720	*	FALSE	TRUE
chr9	108811642	108814599	2958	*	FALSE	TRUE
chr9	109677726	109678636	911	*	FALSE	TRUE
chr9	109688494	109688926	433	*	FALSE	TRUE
chr9	110556013	110557085	1073	*	FALSE	TRUE
chr9	110557686	110559370	1685	*	FALSE	TRUE
chr9	110559992	110562836	2845	*	FALSE	TRUE
chr9	110563000	110565510	2511	*	FALSE	TRUE
chr9	110580013	110581840	1828	*	FALSE	TRUE
chr9	110586453	110588033	1581	*	FALSE	TRUE
chr9	110591823	110593680	1858	*	FALSE	TRUE
chr9	110594409	110597324	2916	*	FALSE	TRUE
chr9	110610394	110611485	1092	*	FALSE	TRUE
chr9	110643010	110644319	1310	*	FALSE	TRUE
chr9	110684674	110685375	702	*	FALSE	TRUE
chr9	110686193	110688013	1821	*	FALSE	TRUE
chr9	110690115	110690441	327	*	FALSE	TRUE
chr9	110696182	110698446	2265	*	FALSE	TRUE
chr9	110701949	110703018	1070	*	FALSE	TRUE
chr9	110708416	110711525	3110	*	FALSE	TRUE
chr9	110717185	110718917	1733	*	FALSE	TRUE
chr9	110851956	110852118	163	*	FALSE	TRUE
chr9	110884679	110885417	739	*	FALSE	TRUE
chr9	111314809	111314978	170	*	FALSE	TRUE
chr9	111387762	111388017	256	*	FALSE	TRUE
chr9	111517718	111520062	2345	*	FALSE	TRUE
chr9	111548892	111549903	1012	*	FALSE	TRUE
chr9	111614968	111615708	741	*	FALSE	TRUE
chr9	113143433	113143604	172	*	FALSE	TRUE
chr9	113871343	113872163	821	*	FALSE	TRUE
chr9	113885707	113888429	2723	*	FALSE	TRUE
chr9	113892944	113893233	290	*	FALSE	TRUE
chr9	113897210	113897358	149	*	FALSE	TRUE
chr9	114327527	114327719	193	*	FALSE	TRUE
chr9	114354860	114356496	1637	*	FALSE	TRUE
chr9	114372974	114373619	646	*	FALSE	TRUE
chr9	114375910	114378595	2686	*	FALSE	TRUE
chr9	114590956	114591339	384	*	FALSE	TRUE
chr9	114604168	114604652	485	*	FALSE	TRUE
chr9	114607900	114611191	3292	*	FALSE	TRUE
chr9	114613172	114613440	269	*	FALSE	TRUE
chr9	114614834	114615538	705	*	FALSE	TRUE
chr9	114671348	114674076	2729	*	FALSE	TRUE
chr9	114675737	114675901	165	*	FALSE	TRUE
chr9	114708819	114709523	705	*	FALSE	TRUE
chr9	115377736	115378372	637	*	FALSE	TRUE
chr9	115591416	115593019	1604	*	FALSE	TRUE
chr9	115668817	115668989	173	*	FALSE	TRUE
chr9	115737272	115738495	1224	*	FALSE	TRUE
chr9	116003465	116004408	944	*	FALSE	TRUE
chr9	116029147	116029475	329	*	FALSE	TRUE
chr9	116123252	116123852	601	*	FALSE	TRUE
chr9	116152641	116152818	178	*	FALSE	TRUE
chr9	116212597	116213922	1326	*	FALSE	TRUE
chr9	116307601	116307815	215	*	FALSE	TRUE
chr9	116397667	116398556	890	*	FALSE	TRUE
chr9	116465115	116465699	585	*	FALSE	TRUE
chr9	116591550	116591746	197	*	FALSE	TRUE
chr9	116611438	116614385	2948	*	FALSE	TRUE
chr9	116626521	116627356	836	*	FALSE	TRUE
chr9	116629743	116630038	296	*	FALSE	TRUE
chr9	116636177	116637515	1339	*	FALSE	TRUE
chr9	116643597	116644018	422	*	FALSE	TRUE
chr9	116656739	116658472	1734	*	FALSE	TRUE
chr9	116663678	116665662	1985	*	FALSE	TRUE
chr9	116730758	116731766	1009	*	FALSE	TRUE
chr9	116736669	116737155	487	*	FALSE	TRUE
chr9	116741338	116741520	183	*	FALSE	TRUE
chr9	116754572	116755948	1377	*	FALSE	TRUE
chr9	116757947	116758460	514	*	FALSE	TRUE
chr9	116768768	116770427	1660	*	FALSE	TRUE
chr9	116772676	116775404	2729	*	FALSE	TRUE
chr9	116780051	116780877	827	*	FALSE	TRUE
chr9	116785288	116785457	170	*	FALSE	TRUE
chr9	116793695	116794004	310	*	FALSE	TRUE
chr9	116808089	116809013	925	*	FALSE	TRUE
chr9	116817799	116818664	866	*	FALSE	TRUE
chr9	116819178	116820318	1141	*	FALSE	TRUE
chr9	116825283	116825648	366	*	FALSE	TRUE
chr9	116833834	116834496	663	*	FALSE	TRUE
chr9	116844819	116846306	1488	*	FALSE	TRUE
chr9	116847206	116848852	1647	*	FALSE	TRUE
chr9	116852143	116852508	366	*	FALSE	TRUE
chr9	116863716	116864543	828	*	FALSE	TRUE
chr9	116896994	116897362	369	*	FALSE	TRUE
chr9	116927196	116928651	1456	*	FALSE	TRUE
chr9	116931712	116932201	490	*	FALSE	TRUE
chr9	116952158	116952956	799	*	FALSE	TRUE
chr9	116955377	116956133	757	*	FALSE	TRUE
chr9	116983137	116983960	824	*	FALSE	TRUE
chr9	116985004	116986905	1902	*	FALSE	TRUE
chr9	116991374	116993665	2292	*	FALSE	TRUE
chr9	117027758	117028225	468	*	FALSE	TRUE
chr9	117040043	117040202	160	*	FALSE	TRUE
chr9	117078433	117083237	4805	*	FALSE	TRUE
chr9	117084012	117085785	1774	*	FALSE	TRUE
chr9	117089135	117090693	1559	*	FALSE	TRUE
chr9	117093400	117094357	958	*	FALSE	TRUE
chr9	117102915	117104653	1739	*	FALSE	TRUE
chr9	117119880	117120337	458	*	FALSE	TRUE
chr9	117128299	117130330	2032	*	FALSE	TRUE
chr9	117132629	117133531	903	*	FALSE	TRUE
chr9	117148210	117148677	468	*	FALSE	TRUE
chr9	117193776	117194971	1196	*	FALSE	TRUE
chr9	117207432	117208472	1041	*	FALSE	TRUE
chr9	117223309	117223625	317	*	FALSE	TRUE
chr9	117280728	117281378	651	*	FALSE	TRUE
chr9	117281678	117282223	546	*	FALSE	TRUE
chr9	117395285	117396395	1111	*	FALSE	TRUE
chr9	117429652	117430337	686	*	FALSE	TRUE
chr9	117465434	117465885	452	*	FALSE	TRUE
chr9	117584264	117584763	500	*	FALSE	TRUE
chr9	117647578	117647838	261	*	FALSE	TRUE
chr9	117729691	117730005	315	*	FALSE	TRUE
chr9	117731440	117732433	994	*	FALSE	TRUE
chr9	117751044	117752827	1784	*	FALSE	TRUE
chr9	117869130	117869548	419	*	FALSE	TRUE
chr9	118008417	118009065	649	*	FALSE	TRUE
chr9	118015435	118016701	1267	*	FALSE	TRUE
chr9	118019925	118021490	1566	*	FALSE	TRUE
chr9	118028342	118029837	1496	*	FALSE	TRUE
chr9	118032354	118033037	684	*	FALSE	TRUE
chr9	118046196	118047232	1037	*	FALSE	TRUE
chr9	118049856	118050896	1041	*	FALSE	TRUE
chr9	118056361	118058315	1955	*	FALSE	TRUE
chr9	118072494	118073195	702	*	FALSE	TRUE
chr9	118078125	118079351	1227	*	FALSE	TRUE
chr9	118083065	118083242	178	*	FALSE	TRUE
chr9	118084080	118084926	847	*	FALSE	TRUE
chr9	118085026	118085448	423	*	FALSE	TRUE
chr9	118098780	118099636	857	*	FALSE	TRUE
chr9	118113568	118114031	464	*	FALSE	TRUE
chr9	118122910	118123555	646	*	FALSE	TRUE
chr9	118145494	118148668	3175	*	FALSE	TRUE
chr9	118152926	118153263	338	*	FALSE	TRUE
chr9	118158762	118159099	338	*	FALSE	TRUE
chr9	118164472	118168857	4386	*	FALSE	TRUE
chr9	118169779	118170933	1155	*	FALSE	TRUE
chr9	118191793	118192170	378	*	FALSE	TRUE
chr9	118194488	118194785	298	*	FALSE	TRUE
chr9	118216559	118217434	876	*	FALSE	TRUE
chr9	118218001	118220435	2435	*	FALSE	TRUE
chr9	118256230	118256904	675	*	FALSE	TRUE
chr9	118261819	118263781	1963	*	FALSE	TRUE
chr9	118264793	118266246	1454	*	FALSE	TRUE
chr9	118266468	118266808	341	*	FALSE	TRUE
chr9	118270380	118271220	841	*	FALSE	TRUE
chr9	118272318	118272566	249	*	FALSE	TRUE
chr9	118273383	118274912	1530	*	FALSE	TRUE
chr9	118277634	118277880	247	*	FALSE	TRUE
chr9	118278354	118278844	491	*	FALSE	TRUE
chr9	118280672	118283755	3084	*	FALSE	TRUE
chr9	118284151	118287146	2996	*	FALSE	TRUE
chr9	118287740	118288464	725	*	FALSE	TRUE
chr9	118290210	118291663	1454	*	FALSE	TRUE
chr9	118294702	118295891	1190	*	FALSE	TRUE
chr9	118296562	118302151	5590	*	FALSE	TRUE
chr9	118312741	118319442	6702	*	FALSE	TRUE
chr9	118324738	118327144	2407	*	FALSE	TRUE
chr9	118417917	118418424	508	*	FALSE	TRUE
chr9	118431879	118432861	983	*	FALSE	TRUE
chr9	118435339	118438136	2798	*	FALSE	TRUE
chr9	118440781	118443522	2742	*	FALSE	TRUE
chr9	118447685	118449042	1358	*	FALSE	TRUE
chr9	118450265	118452727	2463	*	FALSE	TRUE
chr9	118453442	118454467	1026	*	FALSE	TRUE
chr9	118455882	118457470	1589	*	FALSE	TRUE
chr9	118516682	118520531	3850	*	FALSE	TRUE
chr9	118527313	118532056	4744	*	FALSE	TRUE
chr9	118534012	118534947	936	*	FALSE	TRUE
chr9	118535475	118536747	1273	*	FALSE	TRUE
chr9	118564642	118568672	4031	*	FALSE	TRUE
chr9	118569459	118571593	2135	*	FALSE	TRUE
chr9	118658044	118659566	1523	*	FALSE	TRUE
chr9	118685677	118686916	1240	*	FALSE	TRUE
chr9	118693931	118694394	464	*	FALSE	TRUE
chr9	118880959	118883335	2377	*	FALSE	TRUE
chr9	118884976	118886037	1062	*	FALSE	TRUE
chr9	118887099	118887879	781	*	FALSE	TRUE
chr9	118890629	118892914	2286	*	FALSE	TRUE
chr9	118893521	118894405	885	*	FALSE	TRUE
chr9	118895004	118896138	1135	*	FALSE	TRUE
chr9	118971586	118976571	4986	*	FALSE	TRUE
chr9	118981004	118981828	825	*	FALSE	TRUE
chr9	118983226	118985503	2278	*	FALSE	TRUE
chr9	118986119	118988244	2126	*	FALSE	TRUE
chr9	119001824	119002122	299	*	FALSE	TRUE
chr9	119007022	119008805	1784	*	FALSE	TRUE
chr9	119168698	119169033	336	*	FALSE	TRUE
chr9	119302910	119305187	2278	*	FALSE	TRUE
chr9	119305999	119309310	3312	*	FALSE	TRUE
chr9	119310152	119311371	1220	*	FALSE	TRUE
chr9	119311814	119313814	2001	*	FALSE	TRUE
chr9	119326857	119327893	1037	*	FALSE	TRUE
chr9	119329889	119331321	1433	*	FALSE	TRUE
chr9	119341534	119349378	7845	*	FALSE	TRUE
chr9	119357612	119359899	2288	*	FALSE	TRUE
chr9	119360604	119364312	3709	*	FALSE	TRUE
chr9	119365366	119366332	967	*	FALSE	TRUE
chr9	119368368	119375119	6752	*	FALSE	TRUE
chr9	119378696	119382397	3702	*	FALSE	TRUE
chr9	119388497	119393214	4718	*	FALSE	TRUE
chr9	119393808	119398532	4725	*	FALSE	TRUE
chr9	119415531	119416721	1191	*	FALSE	TRUE
chr9	119417228	119419029	1802	*	FALSE	TRUE
chr9	119427733	119428475	743	*	FALSE	TRUE
chr9	119431992	119434414	2423	*	FALSE	TRUE
chr9	119441070	119442712	1643	*	FALSE	TRUE
chr9	119445981	119447057	1077	*	FALSE	TRUE
chr9	119452214	119452670	457	*	FALSE	TRUE
chr9	119454682	119456940	2259	*	FALSE	TRUE
chr9	119457843	119459923	2081	*	FALSE	TRUE
chr9	119460380	119466534	6155	*	FALSE	TRUE
chr9	119474936	119477460	2525	*	FALSE	TRUE
chr9	119485019	119486416	1398	*	FALSE	TRUE
chr9	119488041	119491906	3866	*	FALSE	TRUE
chr9	119493352	119494907	1556	*	FALSE	TRUE
chr9	119495564	119498817	3254	*	FALSE	TRUE
chr9	119499368	119499834	467	*	FALSE	TRUE
chr9	119500625	119501988	1364	*	FALSE	TRUE
chr9	119502555	119503672	1118	*	FALSE	TRUE
chr9	119511689	119512823	1135	*	FALSE	TRUE
chr9	119533361	119534528	1168	*	FALSE	TRUE
chr9	119535237	119535962	726	*	FALSE	TRUE
chr9	119538058	119538230	173	*	FALSE	TRUE
chr9	119539341	119540017	677	*	FALSE	TRUE
chr9	119543262	119543405	144	*	FALSE	TRUE
chr9	119544017	119546130	2114	*	FALSE	TRUE
chr9	119547792	119549459	1668	*	FALSE	TRUE
chr9	119550560	119552291	1732	*	FALSE	TRUE
chr9	119554316	119555097	782	*	FALSE	TRUE
chr9	119559053	119561101	2049	*	FALSE	TRUE
chr9	119563037	119564436	1400	*	FALSE	TRUE
chr9	119567501	119568170	670	*	FALSE	TRUE
chr9	119568173	119568833	661	*	FALSE	TRUE
chr9	119630483	119630756	274	*	FALSE	TRUE
chr9	119631488	119632143	656	*	FALSE	TRUE
chr9	119632648	119634220	1573	*	FALSE	TRUE
chr9	119653562	119656082	2521	*	FALSE	TRUE
chr9	119657440	119659267	1828	*	FALSE	TRUE
chr9	119664894	119665744	851	*	FALSE	TRUE
chr9	119670277	119670588	312	*	FALSE	TRUE
chr9	119872068	119872921	854	*	FALSE	TRUE
chr9	119879006	119879927	922	*	FALSE	TRUE
chr9	119883699	119884483	785	*	FALSE	TRUE
chr9	119897175	119899254	2080	*	FALSE	TRUE
chr9	120050996	120051167	172	*	FALSE	TRUE
chr9	120365702	120366077	376	*	FALSE	TRUE
chr9	120606694	120608028	1335	*	FALSE	TRUE
chr9	120734428	120734997	570	*	FALSE	TRUE
chr9	120838185	120838343	159	*	FALSE	TRUE
chr9	121470256	121472849	2594	*	FALSE	TRUE
chr9	121745397	121745555	159	*	FALSE	TRUE
chr9	121755261	121756375	1115	*	FALSE	TRUE
chr9	122458258	122458829	572	*	FALSE	TRUE
chr9	122563473	122563776	304	*	FALSE	TRUE
chr9	122731993	122732548	556	*	FALSE	TRUE
chr9	122861095	122862082	988	*	FALSE	TRUE
chr9	123011886	123012600	715	*	FALSE	TRUE
chr9	123042302	123042830	529	*	FALSE	TRUE
chr9	123043724	123045776	2053	*	FALSE	TRUE
chr9	123053616	123054882	1267	*	FALSE	TRUE
chr9	123092450	123093010	561	*	FALSE	TRUE
chr9	123465913	123466381	469	*	FALSE	TRUE
chr9	123502158	123503886	1729	*	FALSE	TRUE
chr9	123507011	123509052	2042	*	FALSE	TRUE
chr9	123554403	123556032	1630	*	FALSE	TRUE
chr9	123684780	123685476	697	*	FALSE	TRUE
chr9	123753282	123753469	188	*	FALSE	TRUE
chr10	4160284	4160552	269	*	FALSE	TRUE
chr10	4216430	4217247	818	*	FALSE	TRUE
chr10	4253586	4254892	1307	*	FALSE	TRUE
chr10	4499858	4499996	139	*	FALSE	TRUE
chr10	4654729	4654939	211	*	FALSE	TRUE
chr10	4665373	4665818	446	*	FALSE	TRUE
chr10	4671287	4671445	159	*	FALSE	TRUE
chr10	5740911	5741434	524	*	FALSE	TRUE
chr10	6738584	6739067	484	*	FALSE	TRUE
chr10	7139226	7139718	493	*	FALSE	TRUE
chr10	7160246	7162368	2123	*	FALSE	TRUE
chr10	7188623	7189014	392	*	FALSE	TRUE
chr10	7239854	7240010	157	*	FALSE	TRUE
chr10	7707703	7709285	1583	*	FALSE	TRUE
chr10	7742622	7744498	1877	*	FALSE	TRUE
chr10	12423865	12424846	982	*	FALSE	TRUE
chr10	12490640	12491154	515	*	FALSE	TRUE
chr10	12742710	12745454	2745	*	FALSE	TRUE
chr10	12815249	12815419	171	*	FALSE	TRUE
chr10	12816243	12817661	1419	*	FALSE	TRUE
chr10	12818268	12818460	193	*	FALSE	TRUE
chr10	12819848	12820087	240	*	FALSE	TRUE
chr10	12825136	12825391	256	*	FALSE	TRUE
chr10	12871031	12871379	349	*	FALSE	TRUE
chr10	12936268	12937343	1076	*	FALSE	TRUE
chr10	13302163	13303741	1579	*	FALSE	TRUE
chr10	13307429	13308113	685	*	FALSE	TRUE
chr10	13312318	13313051	734	*	FALSE	TRUE
chr10	13348611	13351056	2446	*	FALSE	TRUE
chr10	14635786	14636407	622	*	FALSE	TRUE
chr10	18134528	18134649	122	*	FALSE	TRUE
chr10	18194121	18195285	1165	*	FALSE	TRUE
chr10	18262596	18263080	485	*	FALSE	TRUE
chr10	18720313	18721118	806	*	FALSE	TRUE
chr10	19062729	19063886	1158	*	FALSE	TRUE
chr10	19129950	19130300	351	*	FALSE	TRUE
chr10	19155402	19155569	168	*	FALSE	TRUE
chr10	19178369	19178974	606	*	FALSE	TRUE
chr10	19185073	19186032	960	*	FALSE	TRUE
chr10	19193461	19194511	1051	*	FALSE	TRUE
chr10	19197108	19198783	1676	*	FALSE	TRUE
chr10	19205004	19205679	676	*	FALSE	TRUE
chr10	19209535	19212028	2494	*	FALSE	TRUE
chr10	19214566	19216259	1694	*	FALSE	TRUE
chr10	19217202	19219261	2060	*	FALSE	TRUE
chr10	19245449	19246237	789	*	FALSE	TRUE
chr10	19272120	19273664	1545	*	FALSE	TRUE
chr10	19275625	19276060	436	*	FALSE	TRUE
chr10	19279795	19280783	989	*	FALSE	TRUE
chr10	19282414	19283204	791	*	FALSE	TRUE
chr10	19285292	19286747	1456	*	FALSE	TRUE
chr10	19290748	19292105	1358	*	FALSE	TRUE
chr10	19302394	19302630	237	*	FALSE	TRUE
chr10	19310342	19311703	1362	*	FALSE	TRUE
chr10	19316621	19317993	1373	*	FALSE	TRUE
chr10	19329990	19330321	332	*	FALSE	TRUE
chr10	19331599	19332210	612	*	FALSE	TRUE
chr10	19334890	19336738	1849	*	FALSE	TRUE
chr10	19338534	19339529	996	*	FALSE	TRUE
chr10	19356579	19358006	1428	*	FALSE	TRUE
chr10	19358988	19359893	906	*	FALSE	TRUE
chr10	19362803	19363648	846	*	FALSE	TRUE
chr10	19364221	19364767	547	*	FALSE	TRUE
chr10	19367823	19368019	197	*	FALSE	TRUE
chr10	19369042	19369717	676	*	FALSE	TRUE
chr10	19373873	19374314	442	*	FALSE	TRUE
chr10	19379738	19380583	846	*	FALSE	TRUE
chr10	19383428	19384836	1409	*	FALSE	TRUE
chr10	19385573	19387422	1850	*	FALSE	TRUE
chr10	19398320	19398787	468	*	FALSE	TRUE
chr10	19567229	19569580	2352	*	FALSE	TRUE
chr10	19587339	19589134	1796	*	FALSE	TRUE
chr10	19589746	19591241	1496	*	FALSE	TRUE
chr10	19596837	19597949	1113	*	FALSE	TRUE
chr10	19599042	19599457	416	*	FALSE	TRUE
chr10	19689606	19690100	495	*	FALSE	TRUE
chr10	19694340	19694946	607	*	FALSE	TRUE
chr10	20975108	20978330	3223	*	FALSE	TRUE
chr10	20991770	20991985	216	*	FALSE	TRUE
chr10	21005848	21006165	318	*	FALSE	TRUE
chr10	21033918	21038048	4131	*	FALSE	TRUE
chr10	22173597	22174625	1029	*	FALSE	TRUE
chr10	22188940	22189146	207	*	FALSE	TRUE
chr10	22356604	22357001	398	*	FALSE	TRUE
chr10	22657084	22657775	692	*	FALSE	TRUE
chr10	22660992	22662283	1292	*	FALSE	TRUE
chr10	22712884	22715618	2735	*	FALSE	TRUE
chr10	22718541	22721683	3143	*	FALSE	TRUE
chr10	22733440	22734538	1099	*	FALSE	TRUE
chr10	22893678	22893836	159	*	FALSE	TRUE
chr10	24010472	24011012	541	*	FALSE	TRUE
chr10	24469182	24469750	569	*	FALSE	TRUE
chr10	24506371	24506519	149	*	FALSE	TRUE
chr10	24593854	24595080	1227	*	FALSE	TRUE
chr10	26571231	26572053	823	*	FALSE	TRUE
chr10	26678744	26678893	150	*	FALSE	TRUE
chr10	30718335	30720942	2608	*	FALSE	TRUE
chr10	36382017	36384423	2407	*	FALSE	TRUE
chr10	37070764	37071373	610	*	FALSE	TRUE
chr10	37110022	37110610	589	*	FALSE	TRUE
chr10	38840818	38842527	1710	*	FALSE	TRUE
chr10	39799359	39799670	312	*	FALSE	TRUE
chr10	39802116	39803301	1186	*	FALSE	TRUE
chr10	40068705	40068843	139	*	FALSE	TRUE
chr10	41559840	41561126	1287	*	FALSE	TRUE
chr10	41568314	41569485	1172	*	FALSE	TRUE
chr10	41908438	41909392	955	*	FALSE	TRUE
chr10	41931766	41931983	218	*	FALSE	TRUE
chr10	41933255	41933680	426	*	FALSE	TRUE
chr10	41947393	41948290	898	*	FALSE	TRUE
chr10	41964121	41964681	561	*	FALSE	TRUE
chr10	41982962	41983458	497	*	FALSE	TRUE
chr10	42180612	42180948	337	*	FALSE	TRUE
chr10	42182937	42183096	160	*	FALSE	TRUE
chr10	42424625	42424945	321	*	FALSE	TRUE
chr10	42497365	42498069	705	*	FALSE	TRUE
chr10	42498272	42498433	162	*	FALSE	TRUE
chr10	42609082	42609510	429	*	FALSE	TRUE
chr10	42736704	42737542	839	*	FALSE	TRUE
chr10	42755172	42755323	152	*	FALSE	TRUE
chr10	42807758	42808179	422	*	FALSE	TRUE
chr10	42854659	42855028	370	*	FALSE	TRUE
chr10	42867040	42867587	548	*	FALSE	TRUE
chr10	43543228	43543818	591	*	FALSE	TRUE
chr10	43545366	43546104	739	*	FALSE	TRUE
chr10	43571769	43572039	271	*	FALSE	TRUE
chr10	43581649	43583791	2143	*	FALSE	TRUE
chr10	43598719	43599747	1029	*	FALSE	TRUE
chr10	43615302	43615811	510	*	FALSE	TRUE
chr10	43873701	43875014	1314	*	FALSE	TRUE
chr10	43875719	43877211	1493	*	FALSE	TRUE
chr10	43879163	43881033	1871	*	FALSE	TRUE
chr10	43881631	43883446	1816	*	FALSE	TRUE
chr10	43885337	43885515	179	*	FALSE	TRUE
chr10	43889079	43889887	809	*	FALSE	TRUE
chr10	43900614	43901096	483	*	FALSE	TRUE
chr10	43914016	43914980	965	*	FALSE	TRUE
chr10	43976239	43977587	1349	*	FALSE	TRUE
chr10	43988744	43989395	652	*	FALSE	TRUE
chr10	44024457	44025724	1268	*	FALSE	TRUE
chr10	44316968	44317893	926	*	FALSE	TRUE
chr10	44322383	44323699	1317	*	FALSE	TRUE
chr10	44328560	44330467	1908	*	FALSE	TRUE
chr10	44331604	44333391	1788	*	FALSE	TRUE
chr10	44333893	44335566	1674	*	FALSE	TRUE
chr10	44339153	44339454	302	*	FALSE	TRUE
chr10	44340207	44341631	1425	*	FALSE	TRUE
chr10	44344504	44345576	1073	*	FALSE	TRUE
chr10	44346129	44346796	668	*	FALSE	TRUE
chr10	44359226	44359637	412	*	FALSE	TRUE
chr10	44368824	44369246	423	*	FALSE	TRUE
chr10	44371829	44372122	294	*	FALSE	TRUE
chr10	44402124	44404552	2429	*	FALSE	TRUE
chr10	44405063	44406274	1212	*	FALSE	TRUE
chr10	44412169	44412655	487	*	FALSE	TRUE
chr10	44413386	44415306	1921	*	FALSE	TRUE
chr10	44862749	44863434	686	*	FALSE	TRUE
chr10	44869657	44872084	2428	*	FALSE	TRUE
chr10	44924416	44926012	1597	*	FALSE	TRUE
chr10	45162581	45163364	784	*	FALSE	TRUE
chr10	45165204	45166110	907	*	FALSE	TRUE
chr10	45344688	45345783	1096	*	FALSE	TRUE
chr10	45348639	45350089	1451	*	FALSE	TRUE
chr10	45350752	45351745	994	*	FALSE	TRUE
chr10	51466054	51466680	627	*	FALSE	TRUE
chr10	51552549	51554870	2322	*	FALSE	TRUE
chr10	51896539	51900049	3511	*	FALSE	TRUE
chr10	51903023	51906117	3095	*	FALSE	TRUE
chr10	51907378	51907595	218	*	FALSE	TRUE
chr10	56254277	56255372	1096	*	FALSE	TRUE
chr10	59239494	59239958	465	*	FALSE	TRUE
chr10	60020991	60022873	1883	*	FALSE	TRUE
chr10	60027048	60028151	1104	*	FALSE	TRUE
chr10	60029056	60030431	1376	*	FALSE	TRUE
chr10	60053326	60055618	2293	*	FALSE	TRUE
chr10	60161932	60162811	880	*	FALSE	TRUE
chr10	60167919	60168490	572	*	FALSE	TRUE
chr10	60168880	60169926	1047	*	FALSE	TRUE
chr10	60179709	60180215	507	*	FALSE	TRUE
chr10	60181766	60183039	1274	*	FALSE	TRUE
chr10	60244661	60248625	3965	*	FALSE	TRUE
chr10	60250906	60252114	1209	*	FALSE	TRUE
chr10	60258179	60258897	719	*	FALSE	TRUE
chr10	60263817	60266773	2957	*	FALSE	TRUE
chr10	60268090	60270109	2020	*	FALSE	TRUE
chr10	60271104	60271402	299	*	FALSE	TRUE
chr10	60282970	60283296	327	*	FALSE	TRUE
chr10	60285606	60287062	1457	*	FALSE	TRUE
chr10	60296098	60297866	1769	*	FALSE	TRUE
chr10	60300682	60302097	1416	*	FALSE	TRUE
chr10	60302724	60304172	1449	*	FALSE	TRUE
chr10	60304665	60306787	2123	*	FALSE	TRUE
chr10	60307668	60312566	4899	*	FALSE	TRUE
chr10	60318677	60321544	2868	*	FALSE	TRUE
chr10	60323629	60323934	306	*	FALSE	TRUE
chr10	60325819	60326558	740	*	FALSE	TRUE
chr10	60327568	60328623	1056	*	FALSE	TRUE
chr10	60330281	60332365	2085	*	FALSE	TRUE
chr10	60335440	60335699	260	*	FALSE	TRUE
chr10	60338323	60341640	3318	*	FALSE	TRUE
chr10	60351387	60352726	1340	*	FALSE	TRUE
chr10	60355666	60362269	6604	*	FALSE	TRUE
chr10	60363010	60366739	3730	*	FALSE	TRUE
chr10	60368190	60375835	7646	*	FALSE	TRUE
chr10	60389121	60391187	2067	*	FALSE	TRUE
chr10	60392026	60392366	341	*	FALSE	TRUE
chr10	60393223	60397325	4103	*	FALSE	TRUE
chr10	60398137	60399151	1015	*	FALSE	TRUE
chr10	60399574	60405538	5965	*	FALSE	TRUE
chr10	60405982	60415569	9588	*	FALSE	TRUE
chr10	60416118	60422844	6727	*	FALSE	TRUE
chr10	60423373	60426896	3524	*	FALSE	TRUE
chr10	60427921	60429880	1960	*	FALSE	TRUE
chr10	60430154	60432573	2420	*	FALSE	TRUE
chr10	60434172	60443452	9281	*	FALSE	TRUE
chr10	60444188	60445137	950	*	FALSE	TRUE
chr10	60447348	60449132	1785	*	FALSE	TRUE
chr10	60449783	60451955	2173	*	FALSE	TRUE
chr10	60453685	60457010	3326	*	FALSE	TRUE
chr10	60458943	60461879	2937	*	FALSE	TRUE
chr10	60471346	60475636	4291	*	FALSE	TRUE
chr10	60479157	60484450	5294	*	FALSE	TRUE
chr10	60488985	60495668	6684	*	FALSE	TRUE
chr10	60499275	60499736	462	*	FALSE	TRUE
chr10	60504426	60505163	738	*	FALSE	TRUE
chr10	60512490	60512852	363	*	FALSE	TRUE
chr10	60514618	60515207	590	*	FALSE	TRUE
chr10	60515737	60516784	1048	*	FALSE	TRUE
chr10	60517361	60518107	747	*	FALSE	TRUE
chr10	60532261	60535897	3637	*	FALSE	TRUE
chr10	60536430	60537063	634	*	FALSE	TRUE
chr10	60539785	60540186	402	*	FALSE	TRUE
chr10	60541639	60542936	1298	*	FALSE	TRUE
chr10	60613256	60617632	4377	*	FALSE	TRUE
chr10	60621700	60625647	3948	*	FALSE	TRUE
chr10	60626787	60629544	2758	*	FALSE	TRUE
chr10	60669936	60671070	1135	*	FALSE	TRUE
chr10	60672687	60673485	799	*	FALSE	TRUE
chr10	60674228	60675992	1765	*	FALSE	TRUE
chr10	60679058	60679645	588	*	FALSE	TRUE
chr10	60696045	60696953	909	*	FALSE	TRUE
chr10	60698128	60698954	827	*	FALSE	TRUE
chr10	60699467	60700438	972	*	FALSE	TRUE
chr10	60704465	60705606	1142	*	FALSE	TRUE
chr10	60718741	60719488	748	*	FALSE	TRUE
chr10	60721866	60723543	1678	*	FALSE	TRUE
chr10	60751078	60752326	1249	*	FALSE	TRUE
chr10	60757031	60761410	4380	*	FALSE	TRUE
chr10	60762192	60762887	696	*	FALSE	TRUE
chr10	60764416	60765821	1406	*	FALSE	TRUE
chr10	60767066	60768155	1090	*	FALSE	TRUE
chr10	60780526	60781338	813	*	FALSE	TRUE
chr10	60793135	60796393	3259	*	FALSE	TRUE
chr10	60799052	60799873	822	*	FALSE	TRUE
chr10	60800015	60800852	838	*	FALSE	TRUE
chr10	60813483	60816753	3271	*	FALSE	TRUE
chr10	60855002	60855824	823	*	FALSE	TRUE
chr10	60857594	60858356	763	*	FALSE	TRUE
chr10	60866613	60866822	210	*	FALSE	TRUE
chr10	60871874	60874573	2700	*	FALSE	TRUE
chr10	60875401	60877765	2365	*	FALSE	TRUE
chr10	60878992	60881008	2017	*	FALSE	TRUE
chr10	60885962	60887807	1846	*	FALSE	TRUE
chr10	60889551	60890695	1145	*	FALSE	TRUE
chr10	60900246	60901292	1047	*	FALSE	TRUE
chr10	61004473	61004820	348	*	FALSE	TRUE
chr10	61019660	61021106	1447	*	FALSE	TRUE
chr10	61023186	61023411	226	*	FALSE	TRUE
chr10	61048575	61049464	890	*	FALSE	TRUE
chr10	61052946	61053186	241	*	FALSE	TRUE
chr10	61081739	61082328	590	*	FALSE	TRUE
chr10	61108016	61109359	1344	*	FALSE	TRUE
chr10	61240696	61242271	1576	*	FALSE	TRUE
chr10	61243507	61245365	1859	*	FALSE	TRUE
chr10	61449709	61450247	539	*	FALSE	TRUE
chr10	61628007	61629016	1010	*	FALSE	TRUE
chr10	61639034	61639791	758	*	FALSE	TRUE
chr10	61647937	61649352	1416	*	FALSE	TRUE
chr10	61652936	61655453	2518	*	FALSE	TRUE
chr10	61667793	61668596	804	*	FALSE	TRUE
chr10	61676197	61677496	1300	*	FALSE	TRUE
chr10	61678122	61680583	2462	*	FALSE	TRUE
chr10	61701956	61704216	2261	*	FALSE	TRUE
chr10	61704940	61706205	1266	*	FALSE	TRUE
chr10	61707712	61710496	2785	*	FALSE	TRUE
chr10	61711872	61718685	6814	*	FALSE	TRUE
chr10	61726071	61727856	1786	*	FALSE	TRUE
chr10	61733960	61734518	559	*	FALSE	TRUE
chr10	61756092	61757552	1461	*	FALSE	TRUE
chr10	61764400	61765364	965	*	FALSE	TRUE
chr10	61767319	61767817	499	*	FALSE	TRUE
chr10	61768759	61769108	350	*	FALSE	TRUE
chr10	61769741	61778420	8680	*	FALSE	TRUE
chr10	61791726	61792937	1212	*	FALSE	TRUE
chr10	61800579	61801738	1160	*	FALSE	TRUE
chr10	61806768	61808107	1340	*	FALSE	TRUE
chr10	61809501	61817121	7621	*	FALSE	TRUE
chr10	61819349	61819775	427	*	FALSE	TRUE
chr10	61834326	61835182	857	*	FALSE	TRUE
chr10	61846452	61847589	1138	*	FALSE	TRUE
chr10	61848470	61849033	564	*	FALSE	TRUE
chr10	61852417	61853579	1163	*	FALSE	TRUE
chr10	61857845	61859253	1409	*	FALSE	TRUE
chr10	61859749	61860321	573	*	FALSE	TRUE
chr10	61895509	61897127	1619	*	FALSE	TRUE
chr10	61901220	61902284	1065	*	FALSE	TRUE
chr10	61910099	61911036	938	*	FALSE	TRUE
chr10	61932443	61932598	156	*	FALSE	TRUE
chr10	61979616	61980221	606	*	FALSE	TRUE
chr10	61982443	61984121	1679	*	FALSE	TRUE
chr10	61985522	61986789	1268	*	FALSE	TRUE
chr10	61991330	61992265	936	*	FALSE	TRUE
chr10	61998099	61998806	708	*	FALSE	TRUE
chr10	62019048	62019577	530	*	FALSE	TRUE
chr10	62066567	62067316	750	*	FALSE	TRUE
chr10	62087874	62089056	1183	*	FALSE	TRUE
chr10	62241513	62242093	581	*	FALSE	TRUE
chr10	62343350	62345452	2103	*	FALSE	TRUE
chr10	62362122	62362456	335	*	FALSE	TRUE
chr10	62721731	62723251	1521	*	FALSE	TRUE
chr10	62892148	62893221	1074	*	FALSE	TRUE
chr10	63019896	63020067	172	*	FALSE	TRUE
chr10	63202468	63204017	1550	*	FALSE	TRUE
chr10	63296847	63297028	182	*	FALSE	TRUE
chr10	63471442	63472030	589	*	FALSE	TRUE
chr10	66476580	66477233	654	*	FALSE	TRUE
chr10	67153769	67154724	956	*	FALSE	TRUE
chr10	67170488	67172351	1864	*	FALSE	TRUE
chr10	67229492	67230165	674	*	FALSE	TRUE
chr10	67339262	67340293	1032	*	FALSE	TRUE
chr10	67362499	67363130	632	*	FALSE	TRUE
chr10	67368384	67371944	3561	*	FALSE	TRUE
chr10	67373616	67375364	1749	*	FALSE	TRUE
chr10	67399698	67402315	2618	*	FALSE	TRUE
chr10	67407325	67407544	220	*	FALSE	TRUE
chr10	67414475	67414621	147	*	FALSE	TRUE
chr10	67473357	67473550	194	*	FALSE	TRUE
chr10	67483582	67484856	1275	*	FALSE	TRUE
chr10	67490578	67490927	350	*	FALSE	TRUE
chr10	67557677	67559247	1571	*	FALSE	TRUE
chr10	67562355	67562973	619	*	FALSE	TRUE
chr10	67567546	67568210	665	*	FALSE	TRUE
chr10	67572475	67572843	369	*	FALSE	TRUE
chr10	67591767	67592173	407	*	FALSE	TRUE
chr10	67887077	67887233	157	*	FALSE	TRUE
chr10	67907802	67908630	829	*	FALSE	TRUE
chr10	67910271	67910823	553	*	FALSE	TRUE
chr10	68558916	68561428	2513	*	FALSE	TRUE
chr10	69148402	69148579	178	*	FALSE	TRUE
chr10	70080027	70082406	2380	*	FALSE	TRUE
chr10	71309550	71309816	267	*	FALSE	TRUE
chr10	75161901	75163460	1560	*	FALSE	TRUE
chr10	75164508	75166224	1717	*	FALSE	TRUE
chr10	75169178	75170271	1094	*	FALSE	TRUE
chr10	75404475	75404866	392	*	FALSE	TRUE
chr10	75414585	75415338	754	*	FALSE	TRUE
chr10	75425232	75426447	1216	*	FALSE	TRUE
chr10	75615096	75617455	2360	*	FALSE	TRUE
chr10	75670145	75670680	536	*	FALSE	TRUE
chr10	75783963	75784309	347	*	FALSE	TRUE
chr10	76418839	76420943	2105	*	FALSE	TRUE
chr10	76458776	76459711	936	*	FALSE	TRUE
chr10	76517059	76518476	1418	*	FALSE	TRUE
chr10	76526684	76529931	3248	*	FALSE	TRUE
chr10	76554199	76556177	1979	*	FALSE	TRUE
chr10	76916536	76917442	907	*	FALSE	TRUE
chr10	76946650	76949916	3267	*	FALSE	TRUE
chr10	76986090	76987456	1367	*	FALSE	TRUE
chr10	77001028	77003756	2729	*	FALSE	TRUE
chr10	77007640	77007901	262	*	FALSE	TRUE
chr10	77025511	77025839	329	*	FALSE	TRUE
chr10	77051261	77052530	1270	*	FALSE	TRUE
chr10	77059304	77059853	550	*	FALSE	TRUE
chr10	77086729	77088793	2065	*	FALSE	TRUE
chr10	77115402	77117042	1641	*	FALSE	TRUE
chr10	77284923	77286208	1286	*	FALSE	TRUE
chr10	77408201	77409298	1098	*	FALSE	TRUE
chr10	77531836	77532038	203	*	FALSE	TRUE
chr10	77567317	77567928	612	*	FALSE	TRUE
chr10	77699559	77701597	2039	*	FALSE	TRUE
chr10	77703480	77706498	3019	*	FALSE	TRUE
chr10	77711121	77712977	1857	*	FALSE	TRUE
chr10	77722050	77722725	676	*	FALSE	TRUE
chr10	77724396	77725243	848	*	FALSE	TRUE
chr10	77737537	77738441	905	*	FALSE	TRUE
chr10	77893183	77893571	389	*	FALSE	TRUE
chr10	77905120	77905734	615	*	FALSE	TRUE
chr10	78203489	78204268	780	*	FALSE	TRUE
chr10	79368400	79370151	1752	*	FALSE	TRUE
chr10	79421183	79421620	438	*	FALSE	TRUE
chr10	79715435	79715612	178	*	FALSE	TRUE
chr10	79717413	79719357	1945	*	FALSE	TRUE
chr10	79726563	79728355	1793	*	FALSE	TRUE
chr10	79806448	79808030	1583	*	FALSE	TRUE
chr10	79849188	79850649	1462	*	FALSE	TRUE
chr10	79854590	79858240	3651	*	FALSE	TRUE
chr10	80283042	80283746	705	*	FALSE	TRUE
chr10	80294428	80295395	968	*	FALSE	TRUE
chr10	80295646	80296921	1276	*	FALSE	TRUE
chr10	80297873	80298636	764	*	FALSE	TRUE
chr10	80299425	80301537	2113	*	FALSE	TRUE
chr10	80313900	80314464	565	*	FALSE	TRUE
chr10	80342007	80342281	275	*	FALSE	TRUE
chr10	80345473	80346546	1074	*	FALSE	TRUE
chr10	80349205	80351084	1880	*	FALSE	TRUE
chr10	80363821	80364681	861	*	FALSE	TRUE
chr10	80646031	80646468	438	*	FALSE	TRUE
chr10	81168294	81169141	848	*	FALSE	TRUE
chr10	81182419	81182931	513	*	FALSE	TRUE
chr10	81338668	81338878	211	*	FALSE	TRUE
chr10	81347308	81348550	1243	*	FALSE	TRUE
chr10	81358916	81360429	1514	*	FALSE	TRUE
chr10	81416053	81416865	813	*	FALSE	TRUE
chr10	82185535	82186194	660	*	FALSE	TRUE
chr10	83369652	83370067	416	*	FALSE	TRUE
chr10	83497769	83498064	296	*	FALSE	TRUE
chr10	83909000	83909712	713	*	FALSE	TRUE
chr10	84550926	84551182	257	*	FALSE	TRUE
chr10	84569175	84570899	1725	*	FALSE	TRUE
chr10	84575162	84575629	468	*	FALSE	TRUE
chr10	84576409	84577810	1402	*	FALSE	TRUE
chr10	84601546	84605189	3644	*	FALSE	TRUE
chr10	84624658	84625521	864	*	FALSE	TRUE
chr10	84635027	84636265	1239	*	FALSE	TRUE
chr10	84637128	84637511	384	*	FALSE	TRUE
chr10	84639432	84639816	385	*	FALSE	TRUE
chr10	84659618	84659791	174	*	FALSE	TRUE
chr10	84679332	84681763	2432	*	FALSE	TRUE
chr10	84688155	84689800	1646	*	FALSE	TRUE
chr10	84695871	84697139	1269	*	FALSE	TRUE
chr10	84699393	84700488	1096	*	FALSE	TRUE
chr10	84701494	84702642	1149	*	FALSE	TRUE
chr10	84704413	84706295	1883	*	FALSE	TRUE
chr10	84715915	84716122	208	*	FALSE	TRUE
chr10	84732953	84733685	733	*	FALSE	TRUE
chr10	84868746	84869668	923	*	FALSE	TRUE
chr10	84877717	84878751	1035	*	FALSE	TRUE
chr10	84880151	84880501	351	*	FALSE	TRUE
chr10	85031289	85032236	948	*	FALSE	TRUE
chr10	85048511	85049069	559	*	FALSE	TRUE
chr10	85050967	85052085	1119	*	FALSE	TRUE
chr10	85061971	85062378	408	*	FALSE	TRUE
chr10	85065373	85065544	172	*	FALSE	TRUE
chr10	85066899	85067582	684	*	FALSE	TRUE
chr10	85101826	85102615	790	*	FALSE	TRUE
chr10	85115157	85115727	571	*	FALSE	TRUE
chr10	85121498	85122104	607	*	FALSE	TRUE
chr10	85144636	85145292	657	*	FALSE	TRUE
chr10	85168116	85168315	200	*	FALSE	TRUE
chr10	85172315	85172562	248	*	FALSE	TRUE
chr10	85174668	85176348	1681	*	FALSE	TRUE
chr10	85199919	85200813	895	*	FALSE	TRUE
chr10	85207046	85207724	679	*	FALSE	TRUE
chr10	85208611	85208758	148	*	FALSE	TRUE
chr10	85214462	85215347	886	*	FALSE	TRUE
chr10	85219775	85220256	482	*	FALSE	TRUE
chr10	85221772	85225896	4125	*	FALSE	TRUE
chr10	85227950	85228565	616	*	FALSE	TRUE
chr10	85235595	85237277	1683	*	FALSE	TRUE
chr10	85239364	85240169	806	*	FALSE	TRUE
chr10	85255606	85257996	2391	*	FALSE	TRUE
chr10	85266016	85266907	892	*	FALSE	TRUE
chr10	85277185	85277639	455	*	FALSE	TRUE
chr10	85279779	85280335	557	*	FALSE	TRUE
chr10	85281253	85284975	3723	*	FALSE	TRUE
chr10	85285836	85287046	1211	*	FALSE	TRUE
chr10	85287618	85289418	1801	*	FALSE	TRUE
chr10	85291927	85295607	3681	*	FALSE	TRUE
chr10	85301004	85303953	2950	*	FALSE	TRUE
chr10	85304682	85306340	1659	*	FALSE	TRUE
chr10	85310605	85310773	169	*	FALSE	TRUE
chr10	85313078	85314008	931	*	FALSE	TRUE
chr10	85315609	85318796	3188	*	FALSE	TRUE
chr10	85328109	85329087	979	*	FALSE	TRUE
chr10	85338910	85342315	3406	*	FALSE	TRUE
chr10	85345749	85348001	2253	*	FALSE	TRUE
chr10	85348111	85349516	1406	*	FALSE	TRUE
chr10	85356515	85356697	183	*	FALSE	TRUE
chr10	85357752	85358451	700	*	FALSE	TRUE
chr10	85361273	85362929	1657	*	FALSE	TRUE
chr10	85363785	85364736	952	*	FALSE	TRUE
chr10	85366577	85366937	361	*	FALSE	TRUE
chr10	85372084	85373222	1139	*	FALSE	TRUE
chr10	85373968	85374283	316	*	FALSE	TRUE
chr10	85374593	85375271	679	*	FALSE	TRUE
chr10	85376518	85376905	388	*	FALSE	TRUE
chr10	85379936	85383120	3185	*	FALSE	TRUE
chr10	85393239	85393953	715	*	FALSE	TRUE
chr10	85406284	85407196	913	*	FALSE	TRUE
chr10	85410446	85412829	2384	*	FALSE	TRUE
chr10	85417567	85417893	327	*	FALSE	TRUE
chr10	85420677	85421469	793	*	FALSE	TRUE
chr10	85422372	85423857	1486	*	FALSE	TRUE
chr10	85427368	85428651	1284	*	FALSE	TRUE
chr10	85430368	85430624	257	*	FALSE	TRUE
chr10	85431952	85433159	1208	*	FALSE	TRUE
chr10	85433869	85435096	1228	*	FALSE	TRUE
chr10	85437269	85437449	181	*	FALSE	TRUE
chr10	85438254	85439645	1392	*	FALSE	TRUE
chr10	85440187	85441431	1245	*	FALSE	TRUE
chr10	85442403	85443598	1196	*	FALSE	TRUE
chr10	85449706	85451952	2247	*	FALSE	TRUE
chr10	85452106	85453525	1420	*	FALSE	TRUE
chr10	85456845	85458261	1417	*	FALSE	TRUE
chr10	85459228	85459862	635	*	FALSE	TRUE
chr10	85460630	85460964	335	*	FALSE	TRUE
chr10	85463734	85464438	705	*	FALSE	TRUE
chr10	85465414	85467399	1986	*	FALSE	TRUE
chr10	85473400	85474206	807	*	FALSE	TRUE
chr10	85474614	85476516	1903	*	FALSE	TRUE
chr10	85477860	85478867	1008	*	FALSE	TRUE
chr10	85479299	85486478	7180	*	FALSE	TRUE
chr10	85487142	85488076	935	*	FALSE	TRUE
chr10	85489342	85490124	783	*	FALSE	TRUE
chr10	85502015	85502186	172	*	FALSE	TRUE
chr10	86568742	86569469	728	*	FALSE	TRUE
chr10	87066031	87066622	592	*	FALSE	TRUE
chr10	87308481	87308619	139	*	FALSE	TRUE
chr10	87309325	87309770	446	*	FALSE	TRUE
chr10	87336018	87336196	179	*	FALSE	TRUE
chr10	87337168	87338570	1403	*	FALSE	TRUE
chr10	87357235	87358226	992	*	FALSE	TRUE
chr10	87386780	87387136	357	*	FALSE	TRUE
chr10	87388140	87388963	824	*	FALSE	TRUE
chr10	87445568	87445813	246	*	FALSE	TRUE
chr10	87486811	87487205	395	*	FALSE	TRUE
chr10	87692298	87694055	1758	*	FALSE	TRUE
chr10	87694391	87694809	419	*	FALSE	TRUE
chr10	87695441	87699870	4430	*	FALSE	TRUE
chr10	87700470	87700914	445	*	FALSE	TRUE
chr10	87749476	87750047	572	*	FALSE	TRUE
chr10	87750761	87751434	674	*	FALSE	TRUE
chr10	88440853	88441164	312	*	FALSE	TRUE
chr10	88721054	88722577	1524	*	FALSE	TRUE
chr10	89317695	89319965	2271	*	FALSE	TRUE
chr10	89456741	89458678	1938	*	FALSE	TRUE
chr10	91085707	91085984	278	*	FALSE	TRUE
chr10	91280709	91281153	445	*	FALSE	TRUE
chr10	91393760	91393897	138	*	FALSE	TRUE
chr10	91401572	91402527	956	*	FALSE	TRUE
chr10	91521965	91522350	386	*	FALSE	TRUE
chr10	91537836	91538176	341	*	FALSE	TRUE
chr10	91560179	91561941	1763	*	FALSE	TRUE
chr10	91761681	91762228	548	*	FALSE	TRUE
chr10	91837519	91838452	934	*	FALSE	TRUE
chr10	91843806	91843981	176	*	FALSE	TRUE
chr10	91881968	91883608	1641	*	FALSE	TRUE
chr10	91912706	91915560	2855	*	FALSE	TRUE
chr10	91916170	91918280	2111	*	FALSE	TRUE
chr10	91921911	91922805	895	*	FALSE	TRUE
chr10	91928272	91928425	154	*	FALSE	TRUE
chr10	91939803	91940885	1083	*	FALSE	TRUE
chr10	91942244	91942536	293	*	FALSE	TRUE
chr10	91998098	91998691	594	*	FALSE	TRUE
chr10	92082688	92083378	691	*	FALSE	TRUE
chr10	92126271	92126546	276	*	FALSE	TRUE
chr10	92134245	92134927	683	*	FALSE	TRUE
chr10	92183589	92184136	548	*	FALSE	TRUE
chr10	93192159	93192392	234	*	FALSE	TRUE
chr10	93229420	93230555	1136	*	FALSE	TRUE
chr10	93240876	93241430	555	*	FALSE	TRUE
chr10	93254562	93254873	312	*	FALSE	TRUE
chr10	93266009	93267219	1211	*	FALSE	TRUE
chr10	93282660	93283260	601	*	FALSE	TRUE
chr10	93324047	93326858	2812	*	FALSE	TRUE
chr10	93370225	93370522	298	*	FALSE	TRUE
chr10	93373601	93374869	1269	*	FALSE	TRUE
chr10	93375511	93376616	1106	*	FALSE	TRUE
chr10	93387889	93388205	317	*	FALSE	TRUE
chr10	93410347	93410525	179	*	FALSE	TRUE
chr10	93442154	93442794	641	*	FALSE	TRUE
chr10	93455826	93456474	649	*	FALSE	TRUE
chr10	93466090	93466364	275	*	FALSE	TRUE
chr10	93469491	93470103	613	*	FALSE	TRUE
chr10	93471019	93472215	1197	*	FALSE	TRUE
chr10	93480275	93481467	1193	*	FALSE	TRUE
chr10	93483893	93485738	1846	*	FALSE	TRUE
chr10	93490827	93491612	786	*	FALSE	TRUE
chr10	93497923	93498328	406	*	FALSE	TRUE
chr10	93531407	93532302	896	*	FALSE	TRUE
chr10	93535797	93537501	1705	*	FALSE	TRUE
chr10	93552336	93552519	184	*	FALSE	TRUE
chr10	93553729	93554077	349	*	FALSE	TRUE
chr10	93592925	93594087	1163	*	FALSE	TRUE
chr10	93613138	93613494	357	*	FALSE	TRUE
chr10	93639122	93639596	475	*	FALSE	TRUE
chr10	93655625	93655982	358	*	FALSE	TRUE
chr10	93742841	93744322	1482	*	FALSE	TRUE
chr10	94073446	94074233	788	*	FALSE	TRUE
chr10	94814303	94814665	363	*	FALSE	TRUE
chr10	95133121	95134412	1292	*	FALSE	TRUE
chr10	95146672	95147240	569	*	FALSE	TRUE
chr10	95149177	95150167	991	*	FALSE	TRUE
chr10	95191603	95191808	206	*	FALSE	TRUE
chr10	95233805	95234679	875	*	FALSE	TRUE
chr10	95495526	95497261	1736	*	FALSE	TRUE
chr10	96037132	96038694	1563	*	FALSE	TRUE
chr10	96295715	96296726	1012	*	FALSE	TRUE
chr10	96316443	96316689	247	*	FALSE	TRUE
chr10	99546404	99546601	198	*	FALSE	TRUE
chr10	99777624	99777836	213	*	FALSE	TRUE
chr10	99851291	99852583	1293	*	FALSE	TRUE
chr10	99853194	99853422	229	*	FALSE	TRUE
chr10	102326046	102326472	427	*	FALSE	TRUE
chr10	106958521	106960118	1598	*	FALSE	TRUE
chr10	108142677	108142848	172	*	FALSE	TRUE
chr10	108269831	108270087	257	*	FALSE	TRUE
chr10	110571229	110571723	495	*	FALSE	TRUE
chr10	110581168	110581667	500	*	FALSE	TRUE
chr10	110713835	110714072	238	*	FALSE	TRUE
chr10	111171691	111172402	712	*	FALSE	TRUE
chr10	111804184	111804456	273	*	FALSE	TRUE
chr10	114999486	115000728	1243	*	FALSE	TRUE
chr10	115279609	115280134	526	*	FALSE	TRUE
chr10	115288040	115288622	583	*	FALSE	TRUE
chr10	115309609	115310791	1183	*	FALSE	TRUE
chr10	115314150	115315019	870	*	FALSE	TRUE
chr10	115324679	115325352	674	*	FALSE	TRUE
chr10	115329053	115330529	1477	*	FALSE	TRUE
chr10	115355548	115356637	1090	*	FALSE	TRUE
chr10	115386222	115386458	237	*	FALSE	TRUE
chr10	115393001	115393401	401	*	FALSE	TRUE
chr10	115397370	115398266	897	*	FALSE	TRUE
chr10	115405924	115406336	413	*	FALSE	TRUE
chr10	115410621	115411094	474	*	FALSE	TRUE
chr10	115412144	115413033	890	*	FALSE	TRUE
chr10	115421002	115424387	3386	*	FALSE	TRUE
chr10	115429668	115431990	2323	*	FALSE	TRUE
chr10	115552452	115552642	191	*	FALSE	TRUE
chr10	116606131	116606319	189	*	FALSE	TRUE
chr10	117065795	117066216	422	*	FALSE	TRUE
chr10	117070826	117071257	432	*	FALSE	TRUE
chr10	117379845	117380866	1022	*	FALSE	TRUE
chr10	117391118	117393135	2018	*	FALSE	TRUE
chr10	117394426	117396313	1888	*	FALSE	TRUE
chr10	117406270	117408402	2133	*	FALSE	TRUE
chr10	117782607	117783715	1109	*	FALSE	TRUE
chr10	117964557	117965727	1171	*	FALSE	TRUE
chr10	117977521	117977666	146	*	FALSE	TRUE
chr10	118813757	118814460	704	*	FALSE	TRUE
chr10	118815090	118815954	865	*	FALSE	TRUE
chr10	119282482	119283830	1349	*	FALSE	TRUE
chr10	119963049	119963627	579	*	FALSE	TRUE
chr10	119969399	119969876	478	*	FALSE	TRUE
chr10	120036971	120038702	1732	*	FALSE	TRUE
chr10	120072354	120075253	2900	*	FALSE	TRUE
chr10	120077325	120079384	2060	*	FALSE	TRUE
chr10	120082994	120083452	459	*	FALSE	TRUE
chr10	120088849	120090862	2014	*	FALSE	TRUE
chr10	120094599	120095365	767	*	FALSE	TRUE
chr10	120107290	120109157	1868	*	FALSE	TRUE
chr10	120109807	120110091	285	*	FALSE	TRUE
chr10	120111474	120113160	1687	*	FALSE	TRUE
chr10	120115283	120116868	1586	*	FALSE	TRUE
chr10	120118885	120119803	919	*	FALSE	TRUE
chr10	120133483	120134990	1508	*	FALSE	TRUE
chr10	120139634	120140904	1271	*	FALSE	TRUE
chr10	120144835	120146012	1178	*	FALSE	TRUE
chr10	120159233	120160105	873	*	FALSE	TRUE
chr10	120163278	120164626	1349	*	FALSE	TRUE
chr10	120174840	120175574	735	*	FALSE	TRUE
chr10	120176200	120177632	1433	*	FALSE	TRUE
chr10	120179660	120182281	2622	*	FALSE	TRUE
chr10	120185843	120186032	190	*	FALSE	TRUE
chr10	120187581	120187947	367	*	FALSE	TRUE
chr10	120190414	120192719	2306	*	FALSE	TRUE
chr10	120200228	120205977	5750	*	FALSE	TRUE
chr10	120208290	120208643	354	*	FALSE	TRUE
chr10	120211060	120211893	834	*	FALSE	TRUE
chr10	120213173	120215760	2588	*	FALSE	TRUE
chr10	120219329	120221051	1723	*	FALSE	TRUE
chr10	120221811	120223114	1304	*	FALSE	TRUE
chr10	120224206	120228820	4615	*	FALSE	TRUE
chr10	120232762	120234328	1567	*	FALSE	TRUE
chr10	120234383	120235235	853	*	FALSE	TRUE
chr10	120235843	120237055	1213	*	FALSE	TRUE
chr10	120238582	120240539	1958	*	FALSE	TRUE
chr10	120241012	120243752	2741	*	FALSE	TRUE
chr10	120244580	120247752	3173	*	FALSE	TRUE
chr10	120248875	120251127	2253	*	FALSE	TRUE
chr10	120251357	120253115	1759	*	FALSE	TRUE
chr10	120253284	120254158	875	*	FALSE	TRUE
chr10	120256803	120257267	465	*	FALSE	TRUE
chr10	120257851	120260513	2663	*	FALSE	TRUE
chr10	120261556	120263280	1725	*	FALSE	TRUE
chr10	120263318	120266481	3164	*	FALSE	TRUE
chr10	120267333	120268998	1666	*	FALSE	TRUE
chr10	120273480	120273936	457	*	FALSE	TRUE
chr10	120277110	120279856	2747	*	FALSE	TRUE
chr10	120283886	120284106	221	*	FALSE	TRUE
chr10	120284655	120286134	1480	*	FALSE	TRUE
chr10	120286859	120287991	1133	*	FALSE	TRUE
chr10	120297360	120299230	1871	*	FALSE	TRUE
chr10	120300709	120302319	1611	*	FALSE	TRUE
chr10	120302849	120303365	517	*	FALSE	TRUE
chr10	120308572	120314704	6133	*	FALSE	TRUE
chr10	120316806	120318352	1547	*	FALSE	TRUE
chr10	120325307	120325752	446	*	FALSE	TRUE
chr10	120339164	120339856	693	*	FALSE	TRUE
chr10	120347827	120348471	645	*	FALSE	TRUE
chr10	120349660	120350403	744	*	FALSE	TRUE
chr10	120381825	120383914	2090	*	FALSE	TRUE
chr10	120385710	120390049	4340	*	FALSE	TRUE
chr10	120391529	120393760	2232	*	FALSE	TRUE
chr10	120397815	120398358	544	*	FALSE	TRUE
chr10	120399820	120401467	1648	*	FALSE	TRUE
chr10	120406009	120406729	721	*	FALSE	TRUE
chr10	120409045	120409232	188	*	FALSE	TRUE
chr10	120409753	120411440	1688	*	FALSE	TRUE
chr10	120417133	120419474	2342	*	FALSE	TRUE
chr10	120440102	120440734	633	*	FALSE	TRUE
chr10	120442332	120442489	158	*	FALSE	TRUE
chr10	120445519	120446291	773	*	FALSE	TRUE
chr10	120470055	120473492	3438	*	FALSE	TRUE
chr10	120476834	120478184	1351	*	FALSE	TRUE
chr10	120482167	120484483	2317	*	FALSE	TRUE
chr10	120501524	120502620	1097	*	FALSE	TRUE
chr10	120508330	120508821	492	*	FALSE	TRUE
chr10	120511273	120512150	878	*	FALSE	TRUE
chr10	120512733	120514547	1815	*	FALSE	TRUE
chr10	120524394	120525327	934	*	FALSE	TRUE
chr10	120529584	120531600	2017	*	FALSE	TRUE
chr10	120532879	120533672	794	*	FALSE	TRUE
chr10	120543393	120545806	2414	*	FALSE	TRUE
chr10	120547135	120548086	952	*	FALSE	TRUE
chr10	120550659	120554781	4123	*	FALSE	TRUE
chr10	120555580	120557195	1616	*	FALSE	TRUE
chr10	120557868	120559862	1995	*	FALSE	TRUE
chr10	120559899	120560489	591	*	FALSE	TRUE
chr10	120566013	120566607	595	*	FALSE	TRUE
chr10	120567184	120568061	878	*	FALSE	TRUE
chr10	120568684	120572990	4307	*	FALSE	TRUE
chr10	120576809	120581360	4552	*	FALSE	TRUE
chr10	120581890	120582202	313	*	FALSE	TRUE
chr10	120599355	120601574	2220	*	FALSE	TRUE
chr10	120619439	120620410	972	*	FALSE	TRUE
chr10	120621283	120622083	801	*	FALSE	TRUE
chr10	120623097	120624095	999	*	FALSE	TRUE
chr10	120636579	120638158	1580	*	FALSE	TRUE
chr10	120645970	120646678	709	*	FALSE	TRUE
chr10	120647880	120648359	480	*	FALSE	TRUE
chr10	120655431	120658184	2754	*	FALSE	TRUE
chr10	120662227	120663261	1035	*	FALSE	TRUE
chr10	120663343	120664857	1515	*	FALSE	TRUE
chr10	120665439	120666536	1098	*	FALSE	TRUE
chr10	120686606	120686915	310	*	FALSE	TRUE
chr10	120687581	120691293	3713	*	FALSE	TRUE
chr10	120693481	120695033	1553	*	FALSE	TRUE
chr10	120708254	120708633	380	*	FALSE	TRUE
chr10	120718563	120718768	206	*	FALSE	TRUE
chr10	120852254	120853222	969	*	FALSE	TRUE
chr10	120856571	120857593	1023	*	FALSE	TRUE
chr10	120863215	120864079	865	*	FALSE	TRUE
chr10	120865259	120867993	2735	*	FALSE	TRUE
chr10	120868908	120871047	2140	*	FALSE	TRUE
chr10	120872208	120873574	1367	*	FALSE	TRUE
chr10	120875253	120878676	3424	*	FALSE	TRUE
chr10	120881665	120882820	1156	*	FALSE	TRUE
chr10	120895108	120896165	1058	*	FALSE	TRUE
chr10	120896855	120897902	1048	*	FALSE	TRUE
chr10	120898321	120901029	2709	*	FALSE	TRUE
chr10	120903093	120903447	355	*	FALSE	TRUE
chr10	120905080	120905663	584	*	FALSE	TRUE
chr10	120908257	120908851	595	*	FALSE	TRUE
chr10	120910369	120911928	1560	*	FALSE	TRUE
chr10	120913148	120913750	603	*	FALSE	TRUE
chr10	120914378	120916296	1919	*	FALSE	TRUE
chr10	120918918	120919917	1000	*	FALSE	TRUE
chr10	120921052	120922721	1670	*	FALSE	TRUE
chr10	120924460	120925967	1508	*	FALSE	TRUE
chr10	120926790	120927870	1081	*	FALSE	TRUE
chr10	120928458	120930812	2355	*	FALSE	TRUE
chr10	120931898	120932778	881	*	FALSE	TRUE
chr10	120933561	120934571	1011	*	FALSE	TRUE
chr10	120936609	120936946	338	*	FALSE	TRUE
chr10	120943508	120944774	1267	*	FALSE	TRUE
chr10	120948499	120949706	1208	*	FALSE	TRUE
chr10	120950957	120951534	578	*	FALSE	TRUE
chr10	120954344	120955396	1053	*	FALSE	TRUE
chr10	120956714	120958044	1331	*	FALSE	TRUE
chr10	120961837	120962006	170	*	FALSE	TRUE
chr10	120962226	120962887	662	*	FALSE	TRUE
chr10	120964929	120966347	1419	*	FALSE	TRUE
chr10	120985783	120986948	1166	*	FALSE	TRUE
chr10	120989136	120989974	839	*	FALSE	TRUE
chr10	120992233	120992385	153	*	FALSE	TRUE
chr10	120996077	120998181	2105	*	FALSE	TRUE
chr10	121005463	121006989	1527	*	FALSE	TRUE
chr10	121030691	121030972	282	*	FALSE	TRUE
chr10	121037438	121038154	717	*	FALSE	TRUE
chr10	121041047	121042650	1604	*	FALSE	TRUE
chr10	121063399	121064285	887	*	FALSE	TRUE
chr10	121085404	121087429	2026	*	FALSE	TRUE
chr10	121088566	121089437	872	*	FALSE	TRUE
chr10	121090765	121093120	2356	*	FALSE	TRUE
chr10	121186200	121188079	1880	*	FALSE	TRUE
chr10	121480597	121481348	752	*	FALSE	TRUE
chr10	123096973	123097376	404	*	FALSE	TRUE
chr10	125680041	125681428	1388	*	FALSE	TRUE
chr10	125739835	125740384	550	*	FALSE	TRUE
chr10	125754673	125755314	642	*	FALSE	TRUE
chr10	125785097	125785943	847	*	FALSE	TRUE
chr10	125798537	125799010	474	*	FALSE	TRUE
chr10	126004322	126004832	511	*	FALSE	TRUE
chr10	126584650	126584852	203	*	FALSE	TRUE
chr10	127157932	127165478	7547	*	FALSE	TRUE
chr10	127166324	127170125	3802	*	FALSE	TRUE
chr10	127478413	127480576	2164	*	FALSE	TRUE
chr10	127548454	127549588	1135	*	FALSE	TRUE
chr10	127555294	127558478	3185	*	FALSE	TRUE
chr10	127566363	127567356	994	*	FALSE	TRUE
chr10	127599940	127600385	446	*	FALSE	TRUE
chr10	128060224	128060937	714	*	FALSE	TRUE
chr10	128418744	128420240	1497	*	FALSE	TRUE
chr10	128422249	128426459	4211	*	FALSE	TRUE
chr10	128745296	128746505	1210	*	FALSE	TRUE
chr11	3513222	3513494	273	*	FALSE	TRUE
chr11	3522627	3524113	1487	*	FALSE	TRUE
chr11	3556564	3556699	136	*	FALSE	TRUE
chr11	3881469	3882293	825	*	FALSE	TRUE
chr11	3882735	3882896	162	*	FALSE	TRUE
chr11	3909898	3910613	716	*	FALSE	TRUE
chr11	3945456	3945935	480	*	FALSE	TRUE
chr11	3947806	3948116	311	*	FALSE	TRUE
chr11	3949458	3950106	649	*	FALSE	TRUE
chr11	3992786	3994039	1254	*	FALSE	TRUE
chr11	4178550	4180450	1901	*	FALSE	TRUE
chr11	4211216	4220387	9172	*	FALSE	TRUE
chr11	4221063	4221811	749	*	FALSE	TRUE
chr11	4243597	4244124	528	*	FALSE	TRUE
chr11	4264041	4264429	389	*	FALSE	TRUE
chr11	4272982	4273864	883	*	FALSE	TRUE
chr11	4305618	4306071	454	*	FALSE	TRUE
chr11	4322239	4323740	1502	*	FALSE	TRUE
chr11	4372836	4373711	876	*	FALSE	TRUE
chr11	4409290	4410417	1128	*	FALSE	TRUE
chr11	4702821	4703314	494	*	FALSE	TRUE
chr11	5084518	5086339	1822	*	FALSE	TRUE
chr11	5089709	5092260	2552	*	FALSE	TRUE
chr11	5099578	5103026	3449	*	FALSE	TRUE
chr11	5448990	5449604	615	*	FALSE	TRUE
chr11	5578667	5579510	844	*	FALSE	TRUE
chr11	5634503	5635726	1224	*	FALSE	TRUE
chr11	5637660	5638341	682	*	FALSE	TRUE
chr11	5639107	5639730	624	*	FALSE	TRUE
chr11	5641110	5641894	785	*	FALSE	TRUE
chr11	5810827	5813333	2507	*	FALSE	TRUE
chr11	5847823	5849020	1198	*	FALSE	TRUE
chr11	6605661	6610166	4506	*	FALSE	TRUE
chr11	6612934	6613666	733	*	FALSE	TRUE
chr11	6619767	6621495	1729	*	FALSE	TRUE
chr11	6624673	6626821	2149	*	FALSE	TRUE
chr11	6716955	6719081	2127	*	FALSE	TRUE
chr11	6782033	6782749	717	*	FALSE	TRUE
chr11	6783060	6783614	555	*	FALSE	TRUE
chr11	6796530	6796721	192	*	FALSE	TRUE
chr11	7147435	7148260	826	*	FALSE	TRUE
chr11	8172541	8172805	265	*	FALSE	TRUE
chr11	8358083	8358235	153	*	FALSE	TRUE
chr11	8508276	8508633	358	*	FALSE	TRUE
chr11	8935410	8937366	1957	*	FALSE	TRUE
chr11	8998461	8999234	774	*	FALSE	TRUE
chr11	9067809	9069927	2119	*	FALSE	TRUE
chr11	9150409	9151178	770	*	FALSE	TRUE
chr11	10953166	10953402	237	*	FALSE	TRUE
chr11	11078652	11081339	2688	*	FALSE	TRUE
chr11	11506948	11509398	2451	*	FALSE	TRUE
chr11	11633808	11637001	3194	*	FALSE	TRUE
chr11	11640110	11640630	521	*	FALSE	TRUE
chr11	11645363	11646117	755	*	FALSE	TRUE
chr11	11702218	11704177	1960	*	FALSE	TRUE
chr11	11705035	11705369	335	*	FALSE	TRUE
chr11	11735443	11736684	1242	*	FALSE	TRUE
chr11	11778183	11779520	1338	*	FALSE	TRUE
chr11	11933297	11933569	273	*	FALSE	TRUE
chr11	11981497	11982088	592	*	FALSE	TRUE
chr11	11982681	11983498	818	*	FALSE	TRUE
chr11	11984452	11985608	1157	*	FALSE	TRUE
chr11	11986284	11991831	5548	*	FALSE	TRUE
chr11	11992662	11993783	1122	*	FALSE	TRUE
chr11	11999067	11999283	217	*	FALSE	TRUE
chr11	12002213	12004762	2550	*	FALSE	TRUE
chr11	12005362	12007252	1891	*	FALSE	TRUE
chr11	12010791	12011260	470	*	FALSE	TRUE
chr11	12039771	12040198	428	*	FALSE	TRUE
chr11	12119187	12120132	946	*	FALSE	TRUE
chr11	12121078	12121683	606	*	FALSE	TRUE
chr11	12148446	12151364	2919	*	FALSE	TRUE
chr11	12152699	12153526	828	*	FALSE	TRUE
chr11	12179122	12180219	1098	*	FALSE	TRUE
chr11	12181116	12181788	673	*	FALSE	TRUE
chr11	12187117	12187961	845	*	FALSE	TRUE
chr11	12198583	12198787	205	*	FALSE	TRUE
chr11	12232500	12233538	1039	*	FALSE	TRUE
chr11	12259315	12260246	932	*	FALSE	TRUE
chr11	12261444	12261639	196	*	FALSE	TRUE
chr11	12262915	12263201	287	*	FALSE	TRUE
chr11	12323399	12324474	1076	*	FALSE	TRUE
chr11	12413777	12414777	1001	*	FALSE	TRUE
chr11	12456475	12456736	262	*	FALSE	TRUE
chr11	12463531	12464462	932	*	FALSE	TRUE
chr11	17227265	17228442	1178	*	FALSE	TRUE
chr11	17809420	17810008	589	*	FALSE	TRUE
chr11	18349606	18350937	1332	*	FALSE	TRUE
chr11	18381291	18381744	454	*	FALSE	TRUE
chr11	18477706	18478136	431	*	FALSE	TRUE
chr11	18693834	18694458	625	*	FALSE	TRUE
chr11	18699281	18700020	740	*	FALSE	TRUE
chr11	18702583	18702834	252	*	FALSE	TRUE
chr11	18810745	18811537	793	*	FALSE	TRUE
chr11	18816253	18817146	894	*	FALSE	TRUE
chr11	18819662	18821986	2325	*	FALSE	TRUE
chr11	18824695	18828195	3501	*	FALSE	TRUE
chr11	18861069	18862812	1744	*	FALSE	TRUE
chr11	18957483	18959763	2281	*	FALSE	TRUE
chr11	18959949	18961494	1546	*	FALSE	TRUE
chr11	18963269	18966419	3151	*	FALSE	TRUE
chr11	18968855	18971867	3013	*	FALSE	TRUE
chr11	18998619	19000626	2008	*	FALSE	TRUE
chr11	19023614	19024341	728	*	FALSE	TRUE
chr11	19043928	19045012	1085	*	FALSE	TRUE
chr11	19052111	19053962	1852	*	FALSE	TRUE
chr11	19066049	19066435	387	*	FALSE	TRUE
chr11	19127940	19129018	1079	*	FALSE	TRUE
chr11	19174352	19175035	684	*	FALSE	TRUE
chr11	19198063	19199084	1022	*	FALSE	TRUE
chr11	19238920	19239755	836	*	FALSE	TRUE
chr11	19305975	19306124	150	*	FALSE	TRUE
chr11	19330009	19330713	705	*	FALSE	TRUE
chr11	19414899	19415223	325	*	FALSE	TRUE
chr11	19425122	19425725	604	*	FALSE	TRUE
chr11	19481343	19483132	1790	*	FALSE	TRUE
chr11	19591295	19591944	650	*	FALSE	TRUE
chr11	19655722	19655906	185	*	FALSE	TRUE
chr11	19689682	19690607	926	*	FALSE	TRUE
chr11	19697440	19698415	976	*	FALSE	TRUE
chr11	19706799	19707875	1077	*	FALSE	TRUE
chr11	20379451	20379958	508	*	FALSE	TRUE
chr11	20412477	20414640	2164	*	FALSE	TRUE
chr11	22771143	22771319	177	*	FALSE	TRUE
chr11	23795870	23796616	747	*	FALSE	TRUE
chr11	24278229	24279179	951	*	FALSE	TRUE
chr11	27062502	27062665	164	*	FALSE	TRUE
chr11	27186777	27186937	161	*	FALSE	TRUE
chr11	27703859	27704161	303	*	FALSE	TRUE
chr11	32145035	32146649	1615	*	FALSE	TRUE
chr11	32148401	32149556	1156	*	FALSE	TRUE
chr11	32717221	32717788	568	*	FALSE	TRUE
chr11	32770466	32770650	185	*	FALSE	TRUE
chr11	32795760	32796358	599	*	FALSE	TRUE
chr11	32806520	32809722	3203	*	FALSE	TRUE
chr11	32820938	32821375	438	*	FALSE	TRUE
chr11	32847386	32849399	2014	*	FALSE	TRUE
chr11	32849978	32850853	876	*	FALSE	TRUE
chr11	32857095	32857269	175	*	FALSE	TRUE
chr11	32903766	32903961	196	*	FALSE	TRUE
chr11	32906991	32907891	901	*	FALSE	TRUE
chr11	32924035	32924451	417	*	FALSE	TRUE
chr11	32957621	32957811	191	*	FALSE	TRUE
chr11	33000357	33000830	474	*	FALSE	TRUE
chr11	33009423	33009863	441	*	FALSE	TRUE
chr11	33028232	33029124	893	*	FALSE	TRUE
chr11	33049834	33050935	1102	*	FALSE	TRUE
chr11	33051476	33052488	1013	*	FALSE	TRUE
chr11	33062628	33062843	216	*	FALSE	TRUE
chr11	33124776	33125966	1191	*	FALSE	TRUE
chr11	33126420	33129506	3087	*	FALSE	TRUE
chr11	33130355	33131768	1414	*	FALSE	TRUE
chr11	33133649	33134084	436	*	FALSE	TRUE
chr11	33161129	33163692	2564	*	FALSE	TRUE
chr11	33169163	33169522	360	*	FALSE	TRUE
chr11	33170111	33170335	225	*	FALSE	TRUE
chr11	33506090	33507190	1101	*	FALSE	TRUE
chr11	33528273	33530558	2286	*	FALSE	TRUE
chr11	33534536	33534672	137	*	FALSE	TRUE
chr11	33536186	33537231	1046	*	FALSE	TRUE
chr11	33550816	33551425	610	*	FALSE	TRUE
chr11	33551811	33552121	311	*	FALSE	TRUE
chr11	33556974	33559949	2976	*	FALSE	TRUE
chr11	33560772	33562870	2099	*	FALSE	TRUE
chr11	33565799	33567328	1530	*	FALSE	TRUE
chr11	33607186	33607886	701	*	FALSE	TRUE
chr11	33630199	33630709	511	*	FALSE	TRUE
chr11	33656877	33657260	384	*	FALSE	TRUE
chr11	33680995	33682661	1667	*	FALSE	TRUE
chr11	33685618	33686867	1250	*	FALSE	TRUE
chr11	33765641	33767103	1463	*	FALSE	TRUE
chr11	33792612	33794222	1611	*	FALSE	TRUE
chr11	33852444	33854032	1589	*	FALSE	TRUE
chr11	33862023	33865666	3644	*	FALSE	TRUE
chr11	33869402	33870522	1121	*	FALSE	TRUE
chr11	33871079	33871794	716	*	FALSE	TRUE
chr11	33877536	33878880	1345	*	FALSE	TRUE
chr11	33887242	33887976	735	*	FALSE	TRUE
chr11	33904067	33905385	1319	*	FALSE	TRUE
chr11	33906135	33906902	768	*	FALSE	TRUE
chr11	33939186	33944021	4836	*	FALSE	TRUE
chr11	33944226	33949836	5611	*	FALSE	TRUE
chr11	33958788	33960887	2100	*	FALSE	TRUE
chr11	33976504	33976766	263	*	FALSE	TRUE
chr11	33980670	33984710	4041	*	FALSE	TRUE
chr11	34011752	34012432	681	*	FALSE	TRUE
chr11	34020896	34022807	1912	*	FALSE	TRUE
chr11	34023480	34025170	1691	*	FALSE	TRUE
chr11	34029798	34031415	1618	*	FALSE	TRUE
chr11	34032397	34032565	169	*	FALSE	TRUE
chr11	34069015	34070214	1200	*	FALSE	TRUE
chr11	34074175	34075435	1261	*	FALSE	TRUE
chr11	34077705	34077929	225	*	FALSE	TRUE
chr11	34079338	34079665	328	*	FALSE	TRUE
chr11	34080625	34082230	1606	*	FALSE	TRUE
chr11	34082892	34084343	1452	*	FALSE	TRUE
chr11	34086451	34087206	756	*	FALSE	TRUE
chr11	34088499	34089392	894	*	FALSE	TRUE
chr11	34089887	34091928	2042	*	FALSE	TRUE
chr11	34096987	34098580	1594	*	FALSE	TRUE
chr11	34099351	34100800	1450	*	FALSE	TRUE
chr11	34108328	34109309	982	*	FALSE	TRUE
chr11	34110074	34110590	517	*	FALSE	TRUE
chr11	34153854	34155087	1234	*	FALSE	TRUE
chr11	34156509	34158594	2086	*	FALSE	TRUE
chr11	34161106	34163596	2491	*	FALSE	TRUE
chr11	34167584	34168817	1234	*	FALSE	TRUE
chr11	34177571	34178464	894	*	FALSE	TRUE
chr11	34178666	34179396	731	*	FALSE	TRUE
chr11	34180528	34180749	222	*	FALSE	TRUE
chr11	34181362	34184424	3063	*	FALSE	TRUE
chr11	34185639	34188855	3217	*	FALSE	TRUE
chr11	34199356	34201171	1816	*	FALSE	TRUE
chr11	34202850	34204292	1443	*	FALSE	TRUE
chr11	34208923	34209202	280	*	FALSE	TRUE
chr11	34210424	34211884	1461	*	FALSE	TRUE
chr11	34220377	34222236	1860	*	FALSE	TRUE
chr11	34224268	34224470	203	*	FALSE	TRUE
chr11	34232812	34235238	2427	*	FALSE	TRUE
chr11	34273403	34274245	843	*	FALSE	TRUE
chr11	34277748	34278676	929	*	FALSE	TRUE
chr11	34292261	34293341	1081	*	FALSE	TRUE
chr11	34293627	34295034	1408	*	FALSE	TRUE
chr11	34305409	34306295	887	*	FALSE	TRUE
chr11	34352792	34353197	406	*	FALSE	TRUE
chr11	34360493	34362155	1663	*	FALSE	TRUE
chr11	34370017	34370232	216	*	FALSE	TRUE
chr11	34375823	34375992	170	*	FALSE	TRUE
chr11	34384123	34384294	172	*	FALSE	TRUE
chr11	34404118	34404927	810	*	FALSE	TRUE
chr11	34410744	34410906	163	*	FALSE	TRUE
chr11	34465280	34465596	317	*	FALSE	TRUE
chr11	34469650	34471285	1636	*	FALSE	TRUE
chr11	34473657	34474549	893	*	FALSE	TRUE
chr11	34480200	34481104	905	*	FALSE	TRUE
chr11	34485124	34485837	714	*	FALSE	TRUE
chr11	34674465	34674630	166	*	FALSE	TRUE
chr11	34688466	34688672	207	*	FALSE	TRUE
chr11	40347270	40347741	472	*	FALSE	TRUE
chr11	43276073	43276887	815	*	FALSE	TRUE
chr11	43658432	43661676	3245	*	FALSE	TRUE
chr11	43662428	43667320	4893	*	FALSE	TRUE
chr11	43674735	43675735	1001	*	FALSE	TRUE
chr11	43692582	43693466	885	*	FALSE	TRUE
chr11	43705925	43706506	582	*	FALSE	TRUE
chr11	43707925	43708370	446	*	FALSE	TRUE
chr11	43711241	43712857	1617	*	FALSE	TRUE
chr11	43717151	43718681	1531	*	FALSE	TRUE
chr11	43723565	43723729	165	*	FALSE	TRUE
chr11	43724434	43728272	3839	*	FALSE	TRUE
chr11	43729993	43731498	1506	*	FALSE	TRUE
chr11	43732561	43734095	1535	*	FALSE	TRUE
chr11	43742015	43742797	783	*	FALSE	TRUE
chr11	43743357	43744193	837	*	FALSE	TRUE
chr11	43758584	43759498	915	*	FALSE	TRUE
chr11	43793944	43794455	512	*	FALSE	TRUE
chr11	43817941	43818814	874	*	FALSE	TRUE
chr11	43818983	43820806	1824	*	FALSE	TRUE
chr11	43830850	43832547	1698	*	FALSE	TRUE
chr11	43855618	43856038	421	*	FALSE	TRUE
chr11	43856847	43857434	588	*	FALSE	TRUE
chr11	43870560	43870956	397	*	FALSE	TRUE
chr11	43882206	43882597	392	*	FALSE	TRUE
chr11	43897997	43900463	2467	*	FALSE	TRUE
chr11	43901931	43904294	2364	*	FALSE	TRUE
chr11	43904974	43905693	720	*	FALSE	TRUE
chr11	43906960	43907502	543	*	FALSE	TRUE
chr11	43917120	43918777	1658	*	FALSE	TRUE
chr11	43936695	43937610	916	*	FALSE	TRUE
chr11	43940190	43940853	664	*	FALSE	TRUE
chr11	43942941	43943600	660	*	FALSE	TRUE
chr11	43962015	43962297	283	*	FALSE	TRUE
chr11	43966002	43966629	628	*	FALSE	TRUE
chr11	44001018	44002036	1019	*	FALSE	TRUE
chr11	44052452	44053142	691	*	FALSE	TRUE
chr11	44060768	44061155	388	*	FALSE	TRUE
chr11	44073453	44074029	577	*	FALSE	TRUE
chr11	44087138	44088635	1498	*	FALSE	TRUE
chr11	44123821	44124261	441	*	FALSE	TRUE
chr11	44128820	44129085	266	*	FALSE	TRUE
chr11	44194673	44194885	213	*	FALSE	TRUE
chr11	44215499	44217110	1612	*	FALSE	TRUE
chr11	44218708	44219207	500	*	FALSE	TRUE
chr11	44219998	44222733	2736	*	FALSE	TRUE
chr11	44223258	44226203	2946	*	FALSE	TRUE
chr11	44264316	44265569	1254	*	FALSE	TRUE
chr11	44281355	44282865	1511	*	FALSE	TRUE
chr11	44289668	44289987	320	*	FALSE	TRUE
chr11	44301047	44302241	1195	*	FALSE	TRUE
chr11	44305115	44308046	2932	*	FALSE	TRUE
chr11	44312644	44316047	3404	*	FALSE	TRUE
chr11	44480758	44481101	344	*	FALSE	TRUE
chr11	44481746	44482449	704	*	FALSE	TRUE
chr11	44522498	44523832	1335	*	FALSE	TRUE
chr11	44527520	44528138	619	*	FALSE	TRUE
chr11	44528614	44529742	1129	*	FALSE	TRUE
chr11	44531225	44534605	3381	*	FALSE	TRUE
chr11	44541163	44542365	1203	*	FALSE	TRUE
chr11	44544601	44547054	2454	*	FALSE	TRUE
chr11	44548000	44548988	989	*	FALSE	TRUE
chr11	44551038	44551216	179	*	FALSE	TRUE
chr11	44553932	44557886	3955	*	FALSE	TRUE
chr11	44558584	44560721	2138	*	FALSE	TRUE
chr11	44564914	44565107	194	*	FALSE	TRUE
chr11	44568261	44570716	2456	*	FALSE	TRUE
chr11	44571543	44573182	1640	*	FALSE	TRUE
chr11	44573669	44574172	504	*	FALSE	TRUE
chr11	44575348	44576558	1211	*	FALSE	TRUE
chr11	44578761	44581680	2920	*	FALSE	TRUE
chr11	44584468	44585164	697	*	FALSE	TRUE
chr11	44587463	44588260	798	*	FALSE	TRUE
chr11	44629698	44630322	625	*	FALSE	TRUE
chr11	44631888	44632358	471	*	FALSE	TRUE
chr11	44636975	44638674	1700	*	FALSE	TRUE
chr11	44639158	44639962	805	*	FALSE	TRUE
chr11	44645384	44649125	3742	*	FALSE	TRUE
chr11	44651673	44652655	983	*	FALSE	TRUE
chr11	44655201	44656553	1353	*	FALSE	TRUE
chr11	44661502	44662427	926	*	FALSE	TRUE
chr11	44663206	44663913	708	*	FALSE	TRUE
chr11	44667439	44669551	2113	*	FALSE	TRUE
chr11	44676084	44678191	2108	*	FALSE	TRUE
chr11	44680865	44683394	2530	*	FALSE	TRUE
chr11	44683766	44686040	2275	*	FALSE	TRUE
chr11	44686767	44689345	2579	*	FALSE	TRUE
chr11	44691732	44692790	1059	*	FALSE	TRUE
chr11	44693533	44695223	1691	*	FALSE	TRUE
chr11	44696070	44696767	698	*	FALSE	TRUE
chr11	44697400	44698207	808	*	FALSE	TRUE
chr11	44698779	44698948	170	*	FALSE	TRUE
chr11	44702502	44703884	1383	*	FALSE	TRUE
chr11	44720444	44722315	1872	*	FALSE	TRUE
chr11	44725212	44726216	1005	*	FALSE	TRUE
chr11	44730552	44733332	2781	*	FALSE	TRUE
chr11	44741005	44743387	2383	*	FALSE	TRUE
chr11	44751412	44751699	288	*	FALSE	TRUE
chr11	44753489	44754785	1297	*	FALSE	TRUE
chr11	44756095	44758523	2429	*	FALSE	TRUE
chr11	44760665	44760970	306	*	FALSE	TRUE
chr11	44792568	44793358	791	*	FALSE	TRUE
chr11	44804259	44804611	353	*	FALSE	TRUE
chr11	44806600	44808239	1640	*	FALSE	TRUE
chr11	44810559	44811594	1036	*	FALSE	TRUE
chr11	44815245	44816553	1309	*	FALSE	TRUE
chr11	44817972	44819326	1355	*	FALSE	TRUE
chr11	44841248	44841519	272	*	FALSE	TRUE
chr11	44853027	44854345	1319	*	FALSE	TRUE
chr11	44883080	44883619	540	*	FALSE	TRUE
chr11	44885350	44887708	2359	*	FALSE	TRUE
chr11	44888384	44888688	305	*	FALSE	TRUE
chr11	44889891	44891258	1368	*	FALSE	TRUE
chr11	44897955	44899099	1145	*	FALSE	TRUE
chr11	44899120	44901577	2458	*	FALSE	TRUE
chr11	44914438	44914885	448	*	FALSE	TRUE
chr11	45089434	45089723	290	*	FALSE	TRUE
chr11	45414440	45414967	528	*	FALSE	TRUE
chr11	45415509	45416340	832	*	FALSE	TRUE
chr11	45425317	45425683	367	*	FALSE	TRUE
chr11	45426439	45430538	4100	*	FALSE	TRUE
chr11	45531150	45531587	438	*	FALSE	TRUE
chr11	45548227	45548372	146	*	FALSE	TRUE
chr11	45608607	45609384	778	*	FALSE	TRUE
chr11	45611246	45614867	3622	*	FALSE	TRUE
chr11	45624660	45625823	1164	*	FALSE	TRUE
chr11	45638497	45638657	161	*	FALSE	TRUE
chr11	45639667	45641225	1559	*	FALSE	TRUE
chr11	45670848	45672648	1801	*	FALSE	TRUE
chr11	45689588	45690114	527	*	FALSE	TRUE
chr11	45706302	45707175	874	*	FALSE	TRUE
chr11	46056875	46057385	511	*	FALSE	TRUE
chr11	47269734	47270481	748	*	FALSE	TRUE
chr11	48552103	48552823	721	*	FALSE	TRUE
chr11	48554104	48554396	293	*	FALSE	TRUE
chr11	48647229	48647896	668	*	FALSE	TRUE
chr11	49059800	49061051	1252	*	FALSE	TRUE
chr11	49061164	49063250	2087	*	FALSE	TRUE
chr11	49065056	49066824	1769	*	FALSE	TRUE
chr11	49075189	49075853	665	*	FALSE	TRUE
chr11	49505979	49506762	784	*	FALSE	TRUE
chr11	49507581	49508321	741	*	FALSE	TRUE
chr11	49508985	49509651	667	*	FALSE	TRUE
chr11	49512200	49512727	528	*	FALSE	TRUE
chr11	49513074	49514812	1739	*	FALSE	TRUE
chr11	49522497	49529447	6951	*	FALSE	TRUE
chr11	49531054	49531838	785	*	FALSE	TRUE
chr11	49535965	49537419	1455	*	FALSE	TRUE
chr11	49538213	49538891	679	*	FALSE	TRUE
chr11	49621253	49622235	983	*	FALSE	TRUE
chr11	49623277	49623713	437	*	FALSE	TRUE
chr11	49672188	49673175	988	*	FALSE	TRUE
chr11	49677142	49677826	685	*	FALSE	TRUE
chr11	49684875	49686535	1661	*	FALSE	TRUE
chr11	49791168	49794425	3258	*	FALSE	TRUE
chr11	49826586	49827716	1131	*	FALSE	TRUE
chr11	49845077	49847035	1959	*	FALSE	TRUE
chr11	49847623	49852442	4820	*	FALSE	TRUE
chr11	49872390	49873099	710	*	FALSE	TRUE
chr11	49892920	49893335	416	*	FALSE	TRUE
chr11	49901851	49903137	1287	*	FALSE	TRUE
chr11	50831791	50836044	4254	*	FALSE	TRUE
chr11	50841287	50845201	3915	*	FALSE	TRUE
chr11	50857264	50859098	1835	*	FALSE	TRUE
chr11	50867657	50868481	825	*	FALSE	TRUE
chr11	50884249	50884949	701	*	FALSE	TRUE
chr11	51361190	51361414	225	*	FALSE	TRUE
chr11	51399592	51399740	149	*	FALSE	TRUE
chr11	51453249	51453747	499	*	FALSE	TRUE
chr11	52155702	52156484	783	*	FALSE	TRUE
chr11	52177295	52177715	421	*	FALSE	TRUE
chr11	52204827	52206049	1223	*	FALSE	TRUE
chr11	52214612	52216768	2157	*	FALSE	TRUE
chr11	52310705	52311043	339	*	FALSE	TRUE
chr11	52320202	52320995	794	*	FALSE	TRUE
chr11	52328071	52328336	266	*	FALSE	TRUE
chr11	52552755	52553749	995	*	FALSE	TRUE
chr11	52610297	52610807	511	*	FALSE	TRUE
chr11	52612054	52613412	1359	*	FALSE	TRUE
chr11	52637866	52639206	1341	*	FALSE	TRUE
chr11	52843910	52844042	133	*	FALSE	TRUE
chr11	53109575	53110223	649	*	FALSE	TRUE
chr11	53347367	53349153	1787	*	FALSE	TRUE
chr11	54784945	54785579	635	*	FALSE	TRUE
chr11	55041645	55042942	1298	*	FALSE	TRUE
chr11	55152989	55153799	811	*	FALSE	TRUE
chr11	55186983	55187689	707	*	FALSE	TRUE
chr11	55202580	55205944	3365	*	FALSE	TRUE
chr11	55217759	55218564	806	*	FALSE	TRUE
chr11	55221340	55221817	478	*	FALSE	TRUE
chr11	55226286	55227762	1477	*	FALSE	TRUE
chr11	55262845	55263592	748	*	FALSE	TRUE
chr11	55277463	55278040	578	*	FALSE	TRUE
chr11	55489475	55491268	1794	*	FALSE	TRUE
chr11	55491893	55492864	972	*	FALSE	TRUE
chr11	55494380	55494582	203	*	FALSE	TRUE
chr11	55495740	55497237	1498	*	FALSE	TRUE
chr11	55497718	55499690	1973	*	FALSE	TRUE
chr11	55550697	55551464	768	*	FALSE	TRUE
chr11	55572555	55574065	1511	*	FALSE	TRUE
chr11	55575752	55576390	639	*	FALSE	TRUE
chr11	55812109	55812240	132	*	FALSE	TRUE
chr11	55818845	55820203	1359	*	FALSE	TRUE
chr11	55930508	55932231	1724	*	FALSE	TRUE
chr11	57439512	57440111	600	*	FALSE	TRUE
chr11	57443840	57444478	639	*	FALSE	TRUE
chr11	57454644	57456027	1384	*	FALSE	TRUE
chr11	57456593	57457847	1255	*	FALSE	TRUE
chr11	57464350	57465304	955	*	FALSE	TRUE
chr11	57465500	57466093	594	*	FALSE	TRUE
chr11	57467812	57468069	258	*	FALSE	TRUE
chr11	57478076	57479183	1108	*	FALSE	TRUE
chr11	57482747	57484503	1757	*	FALSE	TRUE
chr11	57484680	57485303	624	*	FALSE	TRUE
chr11	57486334	57487169	836	*	FALSE	TRUE
chr11	57488884	57489517	634	*	FALSE	TRUE
chr11	57490331	57490613	283	*	FALSE	TRUE
chr11	57491682	57493085	1404	*	FALSE	TRUE
chr11	57493862	57498615	4754	*	FALSE	TRUE
chr11	57501597	57502101	505	*	FALSE	TRUE
chr11	57503645	57507464	3820	*	FALSE	TRUE
chr11	57508413	57509067	655	*	FALSE	TRUE
chr11	57514002	57518993	4992	*	FALSE	TRUE
chr11	57519778	57520691	914	*	FALSE	TRUE
chr11	57522992	57526865	3874	*	FALSE	TRUE
chr11	57533180	57533887	708	*	FALSE	TRUE
chr11	57534639	57539741	5103	*	FALSE	TRUE
chr11	57542120	57550514	8395	*	FALSE	TRUE
chr11	57552411	57553928	1518	*	FALSE	TRUE
chr11	57554252	57554839	588	*	FALSE	TRUE
chr11	57557518	57558773	1256	*	FALSE	TRUE
chr11	57559808	57564002	4195	*	FALSE	TRUE
chr11	57567506	57570189	2684	*	FALSE	TRUE
chr11	57571614	57573271	1658	*	FALSE	TRUE
chr11	57574105	57574838	734	*	FALSE	TRUE
chr11	57575086	57580912	5827	*	FALSE	TRUE
chr11	57581916	57584866	2951	*	FALSE	TRUE
chr11	57586449	57588361	1913	*	FALSE	TRUE
chr11	57589168	57589417	250	*	FALSE	TRUE
chr11	57604955	57606632	1678	*	FALSE	TRUE
chr11	57613534	57614348	815	*	FALSE	TRUE
chr11	57622891	57624993	2103	*	FALSE	TRUE
chr11	57628904	57629270	367	*	FALSE	TRUE
chr11	57629640	57630774	1135	*	FALSE	TRUE
chr11	57632317	57633923	1607	*	FALSE	TRUE
chr11	57638106	57639036	931	*	FALSE	TRUE
chr11	57639863	57642748	2886	*	FALSE	TRUE
chr11	57645330	57646165	836	*	FALSE	TRUE
chr11	57649568	57652049	2482	*	FALSE	TRUE
chr11	57655440	57658921	3482	*	FALSE	TRUE
chr11	57659542	57668100	8559	*	FALSE	TRUE
chr11	57671830	57673271	1442	*	FALSE	TRUE
chr11	57675388	57678972	3585	*	FALSE	TRUE
chr11	57683209	57684793	1585	*	FALSE	TRUE
chr11	57735688	57737035	1348	*	FALSE	TRUE
chr11	57738037	57740386	2350	*	FALSE	TRUE
chr11	57741392	57742451	1060	*	FALSE	TRUE
chr11	57743412	57744873	1462	*	FALSE	TRUE
chr11	57746337	57746777	441	*	FALSE	TRUE
chr11	57747986	57748703	718	*	FALSE	TRUE
chr11	57755623	57756115	493	*	FALSE	TRUE
chr11	57757177	57758164	988	*	FALSE	TRUE
chr11	57761115	57764097	2983	*	FALSE	TRUE
chr11	57772225	57774464	2240	*	FALSE	TRUE
chr11	57774968	57775697	730	*	FALSE	TRUE
chr11	57776834	57777228	395	*	FALSE	TRUE
chr11	57802440	57802962	523	*	FALSE	TRUE
chr11	57803897	57804858	962	*	FALSE	TRUE
chr11	57820325	57821368	1044	*	FALSE	TRUE
chr11	57822530	57824375	1846	*	FALSE	TRUE
chr11	57825126	57826028	903	*	FALSE	TRUE
chr11	57836266	57836952	687	*	FALSE	TRUE
chr11	57983392	57984771	1380	*	FALSE	TRUE
chr11	58101813	58102380	568	*	FALSE	TRUE
chr11	58108499	58108895	397	*	FALSE	TRUE
chr11	58120778	58122322	1545	*	FALSE	TRUE
chr11	58122890	58123209	320	*	FALSE	TRUE
chr11	58129819	58130632	814	*	FALSE	TRUE
chr11	58133881	58134837	957	*	FALSE	TRUE
chr11	58159296	58159646	351	*	FALSE	TRUE
chr11	58165252	58166033	782	*	FALSE	TRUE
chr11	58169907	58171739	1833	*	FALSE	TRUE
chr11	58178983	58182312	3330	*	FALSE	TRUE
chr11	58313257	58313847	591	*	FALSE	TRUE
chr11	58530835	58533089	2255	*	FALSE	TRUE
chr11	58816097	58816320	224	*	FALSE	TRUE
chr11	58897400	58897555	156	*	FALSE	TRUE
chr11	58898703	58899914	1212	*	FALSE	TRUE
chr11	58941307	58943170	1864	*	FALSE	TRUE
chr11	58999317	58999680	364	*	FALSE	TRUE
chr11	59005755	59006420	666	*	FALSE	TRUE
chr11	59137914	59141432	3519	*	FALSE	TRUE
chr11	59141435	59142150	716	*	FALSE	TRUE
chr11	59145915	59147998	2084	*	FALSE	TRUE
chr11	59151798	59152629	832	*	FALSE	TRUE
chr11	59204181	59204329	149	*	FALSE	TRUE
chr11	59446438	59446703	266	*	FALSE	TRUE
chr11	59455765	59457341	1577	*	FALSE	TRUE
chr11	59461502	59463736	2235	*	FALSE	TRUE
chr11	59464656	59466867	2212	*	FALSE	TRUE
chr11	59473686	59473973	288	*	FALSE	TRUE
chr11	59535725	59536656	932	*	FALSE	TRUE
chr11	60374507	60374659	153	*	FALSE	TRUE
chr11	60385544	60386335	792	*	FALSE	TRUE
chr11	60387289	60389296	2008	*	FALSE	TRUE
chr11	60890095	60892576	2482	*	FALSE	TRUE
chr11	60902544	60903100	557	*	FALSE	TRUE
chr11	60936862	60937761	900	*	FALSE	TRUE
chr11	60965063	60969284	4222	*	FALSE	TRUE
chr11	60973323	60974222	900	*	FALSE	TRUE
chr11	61001027	61001163	137	*	FALSE	TRUE
chr11	61029082	61029886	805	*	FALSE	TRUE
chr11	61037594	61038608	1015	*	FALSE	TRUE
chr11	61221576	61222388	813	*	FALSE	TRUE
chr11	61230069	61230228	160	*	FALSE	TRUE
chr11	61232125	61237150	5026	*	FALSE	TRUE
chr11	61239483	61240370	888	*	FALSE	TRUE
chr11	61242909	61243664	756	*	FALSE	TRUE
chr11	61256891	61258248	1358	*	FALSE	TRUE
chr11	61526190	61526449	260	*	FALSE	TRUE
chr11	61544012	61544386	375	*	FALSE	TRUE
chr11	61556494	61557055	562	*	FALSE	TRUE
chr11	61560846	61566507	5662	*	FALSE	TRUE
chr11	61573540	61578725	5186	*	FALSE	TRUE
chr11	62139084	62145003	5920	*	FALSE	TRUE
chr11	62520166	62521606	1441	*	FALSE	TRUE
chr11	62710957	62711964	1008	*	FALSE	TRUE
chr11	62930002	62931395	1394	*	FALSE	TRUE
chr11	62950751	62953160	2410	*	FALSE	TRUE
chr11	62953676	62954107	432	*	FALSE	TRUE
chr11	62966133	62966595	463	*	FALSE	TRUE
chr11	62968406	62970526	2121	*	FALSE	TRUE
chr11	63019975	63024198	4224	*	FALSE	TRUE
chr11	63104738	63105269	532	*	FALSE	TRUE
chr11	63112257	63112782	526	*	FALSE	TRUE
chr11	63113552	63114213	662	*	FALSE	TRUE
chr11	63166536	63167111	576	*	FALSE	TRUE
chr11	63167712	63170072	2361	*	FALSE	TRUE
chr11	63173649	63173868	220	*	FALSE	TRUE
chr11	63190434	63191010	577	*	FALSE	TRUE
chr11	63255777	63256365	589	*	FALSE	TRUE
chr11	63267220	63268211	992	*	FALSE	TRUE
chr11	63273555	63274807	1253	*	FALSE	TRUE
chr11	63285697	63290463	4767	*	FALSE	TRUE
chr11	63291644	63298932	7289	*	FALSE	TRUE
chr11	63316326	63317495	1170	*	FALSE	TRUE
chr11	63353852	63356072	2221	*	FALSE	TRUE
chr11	63356796	63357246	451	*	FALSE	TRUE
chr11	63410012	63410213	202	*	FALSE	TRUE
chr11	63451439	63453445	2007	*	FALSE	TRUE
chr11	63526090	63526426	337	*	FALSE	TRUE
chr11	63559143	63560257	1115	*	FALSE	TRUE
chr11	63574957	63576467	1511	*	FALSE	TRUE
chr11	63580879	63583718	2840	*	FALSE	TRUE
chr11	63596913	63597741	829	*	FALSE	TRUE
chr11	63608622	63609459	838	*	FALSE	TRUE
chr11	63668845	63669254	410	*	FALSE	TRUE
chr11	63669708	63669874	167	*	FALSE	TRUE
chr11	63670828	63671505	678	*	FALSE	TRUE
chr11	63675098	63676477	1380	*	FALSE	TRUE
chr11	63677867	63683026	5160	*	FALSE	TRUE
chr11	63718843	63719091	249	*	FALSE	TRUE
chr11	63724921	63726234	1314	*	FALSE	TRUE
chr11	63744604	63744830	227	*	FALSE	TRUE
chr11	63761471	63763621	2151	*	FALSE	TRUE
chr11	63768292	63769130	839	*	FALSE	TRUE
chr11	63771488	63772046	559	*	FALSE	TRUE
chr11	63778702	63779550	849	*	FALSE	TRUE
chr11	63781719	63785142	3424	*	FALSE	TRUE
chr11	63786681	63791030	4350	*	FALSE	TRUE
chr11	63795034	63799300	4267	*	FALSE	TRUE
chr11	63800723	63803039	2317	*	FALSE	TRUE
chr11	63804147	63806979	2833	*	FALSE	TRUE
chr11	63807684	63818048	10365	*	FALSE	TRUE
chr11	63820339	63821083	745	*	FALSE	TRUE
chr11	63824117	63827669	3553	*	FALSE	TRUE
chr11	63829559	63830931	1373	*	FALSE	TRUE
chr11	63841730	63843876	2147	*	FALSE	TRUE
chr11	63994071	63994699	629	*	FALSE	TRUE
chr11	63996250	63997105	856	*	FALSE	TRUE
chr11	64000234	64002327	2094	*	FALSE	TRUE
chr11	64004349	64004658	310	*	FALSE	TRUE
chr11	64011805	64012448	644	*	FALSE	TRUE
chr11	64015505	64016424	920	*	FALSE	TRUE
chr11	64024477	64026911	2435	*	FALSE	TRUE
chr11	64037242	64038306	1065	*	FALSE	TRUE
chr11	64068367	64068593	227	*	FALSE	TRUE
chr11	64087372	64087939	568	*	FALSE	TRUE
chr11	64094935	64095904	970	*	FALSE	TRUE
chr11	64100004	64102571	2568	*	FALSE	TRUE
chr11	64106953	64108340	1388	*	FALSE	TRUE
chr11	64113129	64113987	859	*	FALSE	TRUE
chr11	64121629	64123922	2294	*	FALSE	TRUE
chr11	64139298	64139481	184	*	FALSE	TRUE
chr11	64142794	64144209	1416	*	FALSE	TRUE
chr11	64144577	64147518	2942	*	FALSE	TRUE
chr11	64149642	64150063	422	*	FALSE	TRUE
chr11	64152984	64154820	1837	*	FALSE	TRUE
chr11	64156273	64157469	1197	*	FALSE	TRUE
chr11	64174824	64176463	1640	*	FALSE	TRUE
chr11	64186777	64188144	1368	*	FALSE	TRUE
chr11	64202053	64202907	855	*	FALSE	TRUE
chr11	64224521	64224880	360	*	FALSE	TRUE
chr11	64291082	64291591	510	*	FALSE	TRUE
chr11	64320094	64321160	1067	*	FALSE	TRUE
chr11	64323653	64327856	4204	*	FALSE	TRUE
chr11	64330939	64332083	1145	*	FALSE	TRUE
chr11	64334841	64335452	612	*	FALSE	TRUE
chr11	64336810	64337821	1012	*	FALSE	TRUE
chr11	64338710	64339686	977	*	FALSE	TRUE
chr11	64362946	64363467	522	*	FALSE	TRUE
chr11	64402385	64403343	959	*	FALSE	TRUE
chr11	64432610	64433259	650	*	FALSE	TRUE
chr11	64613224	64613919	696	*	FALSE	TRUE
chr11	64691537	64691978	442	*	FALSE	TRUE
chr11	64695428	64696051	624	*	FALSE	TRUE
chr11	64769724	64771733	2010	*	FALSE	TRUE
chr11	64776299	64779382	3084	*	FALSE	TRUE
chr11	64786987	64788380	1394	*	FALSE	TRUE
chr11	64789741	64792443	2703	*	FALSE	TRUE
chr11	64808451	64808597	147	*	FALSE	TRUE
chr11	64845944	64846479	536	*	FALSE	TRUE
chr11	64848140	64848480	341	*	FALSE	TRUE
chr11	64860365	64861279	915	*	FALSE	TRUE
chr11	64862078	64862659	582	*	FALSE	TRUE
chr11	64864908	64866423	1516	*	FALSE	TRUE
chr11	65145713	65146290	578	*	FALSE	TRUE
chr11	65160507	65162669	2163	*	FALSE	TRUE
chr11	65164463	65165660	1198	*	FALSE	TRUE
chr11	65170221	65171123	903	*	FALSE	TRUE
chr11	65174248	65174963	716	*	FALSE	TRUE
chr11	65178036	65178761	726	*	FALSE	TRUE
chr11	65239728	65241065	1338	*	FALSE	TRUE
chr11	65241616	65241776	161	*	FALSE	TRUE
chr11	65277582	65279983	2402	*	FALSE	TRUE
chr11	65297820	65298459	640	*	FALSE	TRUE
chr11	65321069	65321858	790	*	FALSE	TRUE
chr11	65427545	65428410	866	*	FALSE	TRUE
chr11	65544707	65545526	820	*	FALSE	TRUE
chr11	66813387	66815014	1628	*	FALSE	TRUE
chr11	66836185	66836501	317	*	FALSE	TRUE
chr11	66906043	66906199	157	*	FALSE	TRUE
chr11	66915817	66915990	174	*	FALSE	TRUE
chr11	66974136	66975425	1290	*	FALSE	TRUE
chr11	66977782	66978708	927	*	FALSE	TRUE
chr11	67061563	67062694	1132	*	FALSE	TRUE
chr11	67239955	67240112	158	*	FALSE	TRUE
chr11	67255409	67256057	649	*	FALSE	TRUE
chr11	67752154	67752768	615	*	FALSE	TRUE
chr11	67821504	67821762	259	*	FALSE	TRUE
chr11	68114648	68115173	526	*	FALSE	TRUE
chr11	68123741	68124988	1248	*	FALSE	TRUE
chr11	68128706	68130101	1396	*	FALSE	TRUE
chr11	68166459	68167474	1016	*	FALSE	TRUE
chr11	68168022	68169052	1031	*	FALSE	TRUE
chr11	68169610	68171426	1817	*	FALSE	TRUE
chr11	68176365	68177456	1092	*	FALSE	TRUE
chr11	68181149	68185027	3879	*	FALSE	TRUE
chr11	68188996	68190181	1186	*	FALSE	TRUE
chr11	68203968	68205248	1281	*	FALSE	TRUE
chr11	68221335	68224091	2757	*	FALSE	TRUE
chr11	68232014	68232395	382	*	FALSE	TRUE
chr11	68237396	68238062	667	*	FALSE	TRUE
chr11	68245268	68246451	1184	*	FALSE	TRUE
chr11	68247790	68248228	439	*	FALSE	TRUE
chr11	68259965	68261329	1365	*	FALSE	TRUE
chr11	68262650	68267733	5084	*	FALSE	TRUE
chr11	68269545	68270647	1103	*	FALSE	TRUE
chr11	68296555	68297184	630	*	FALSE	TRUE
chr11	68320979	68326111	5133	*	FALSE	TRUE
chr11	68330682	68331333	652	*	FALSE	TRUE
chr11	68359286	68360076	791	*	FALSE	TRUE
chr11	68362941	68363543	603	*	FALSE	TRUE
chr11	68363679	68365505	1827	*	FALSE	TRUE
chr11	68381256	68388562	7307	*	FALSE	TRUE
chr11	68394146	68396240	2095	*	FALSE	TRUE
chr11	68419233	68419800	568	*	FALSE	TRUE
chr11	68446695	68447425	731	*	FALSE	TRUE
chr11	68492130	68492649	520	*	FALSE	TRUE
chr11	68773035	68773272	238	*	FALSE	TRUE
chr11	68775371	68775540	170	*	FALSE	TRUE
chr11	68842071	68842423	353	*	FALSE	TRUE
chr11	68844251	68845930	1680	*	FALSE	TRUE
chr11	68847326	68848031	706	*	FALSE	TRUE
chr11	69087604	69088825	1222	*	FALSE	TRUE
chr11	69118652	69119830	1179	*	FALSE	TRUE
chr11	69168102	69168336	235	*	FALSE	TRUE
chr11	69362336	69364569	2234	*	FALSE	TRUE
chr11	69405858	69408168	2311	*	FALSE	TRUE
chr11	69694703	69695103	401	*	FALSE	TRUE
chr11	69748735	69750084	1350	*	FALSE	TRUE
chr11	69757808	69758692	885	*	FALSE	TRUE
chr11	69769859	69772471	2613	*	FALSE	TRUE
chr11	69812185	69812329	145	*	FALSE	TRUE
chr11	69837788	69840010	2223	*	FALSE	TRUE
chr11	69843419	69843596	178	*	FALSE	TRUE
chr11	69845853	69846850	998	*	FALSE	TRUE
chr11	69964578	69964784	207	*	FALSE	TRUE
chr11	69975390	69975614	225	*	FALSE	TRUE
chr11	69988189	69989070	882	*	FALSE	TRUE
chr11	69991040	69991195	156	*	FALSE	TRUE
chr11	70004502	70005761	1260	*	FALSE	TRUE
chr11	70058692	70059374	683	*	FALSE	TRUE
chr11	70097515	70097855	341	*	FALSE	TRUE
chr11	70121247	70121506	260	*	FALSE	TRUE
chr11	70135558	70135707	150	*	FALSE	TRUE
chr11	70136201	70136827	627	*	FALSE	TRUE
chr11	70140882	70142313	1432	*	FALSE	TRUE
chr11	70142445	70147633	5189	*	FALSE	TRUE
chr11	70148790	70150457	1668	*	FALSE	TRUE
chr11	70156093	70156382	290	*	FALSE	TRUE
chr11	70164943	70165511	569	*	FALSE	TRUE
chr11	70166562	70167270	709	*	FALSE	TRUE
chr11	70168866	70169014	149	*	FALSE	TRUE
chr11	70173084	70173262	179	*	FALSE	TRUE
chr11	70188384	70189285	902	*	FALSE	TRUE
chr11	70206105	70207418	1314	*	FALSE	TRUE
chr11	70208255	70214648	6394	*	FALSE	TRUE
chr11	70215322	70216784	1463	*	FALSE	TRUE
chr11	70218418	70219295	878	*	FALSE	TRUE
chr11	70220771	70221884	1114	*	FALSE	TRUE
chr11	70222556	70224096	1541	*	FALSE	TRUE
chr11	70226999	70227525	527	*	FALSE	TRUE
chr11	70229619	70230279	661	*	FALSE	TRUE
chr11	70233915	70234181	267	*	FALSE	TRUE
chr11	70235307	70246332	11026	*	FALSE	TRUE
chr11	70268516	70268833	318	*	FALSE	TRUE
chr11	70349419	70349671	253	*	FALSE	TRUE
chr11	70351400	70353760	2361	*	FALSE	TRUE
chr11	70353819	70356706	2888	*	FALSE	TRUE
chr11	70404382	70405639	1258	*	FALSE	TRUE
chr11	71000545	71001261	717	*	FALSE	TRUE
chr11	71116786	71116922	137	*	FALSE	TRUE
chr11	71403265	71404416	1152	*	FALSE	TRUE
chr11	71715946	71716527	582	*	FALSE	TRUE
chr11	71717843	71718674	832	*	FALSE	TRUE
chr11	71868054	71868330	277	*	FALSE	TRUE
chr11	71876316	71879221	2906	*	FALSE	TRUE
chr11	71919934	71920385	452	*	FALSE	TRUE
chr11	71932812	71935171	2360	*	FALSE	TRUE
chr11	71941462	71942033	572	*	FALSE	TRUE
chr11	72155598	72156607	1010	*	FALSE	TRUE
chr11	72252560	72252762	203	*	FALSE	TRUE
chr11	72298014	72298958	945	*	FALSE	TRUE
chr11	72301675	72302708	1034	*	FALSE	TRUE
chr11	72836983	72837753	771	*	FALSE	TRUE
chr11	72838444	72839088	645	*	FALSE	TRUE
chr11	72850049	72854858	4810	*	FALSE	TRUE
chr11	72861437	72862365	929	*	FALSE	TRUE
chr11	72863187	72863389	203	*	FALSE	TRUE
chr11	72866076	72867215	1140	*	FALSE	TRUE
chr11	72870748	72871355	608	*	FALSE	TRUE
chr11	73050551	73051880	1330	*	FALSE	TRUE
chr11	73141121	73142062	942	*	FALSE	TRUE
chr11	73158101	73160663	2563	*	FALSE	TRUE
chr11	74219654	74220104	451	*	FALSE	TRUE
chr11	74413682	74414009	328	*	FALSE	TRUE
chr11	75714538	75715673	1136	*	FALSE	TRUE
chr11	75774923	75775896	974	*	FALSE	TRUE
chr11	75778672	75779616	945	*	FALSE	TRUE
chr11	75796942	75797562	621	*	FALSE	TRUE
chr11	76148977	76149334	358	*	FALSE	TRUE
chr11	76151800	76154610	2811	*	FALSE	TRUE
chr11	76156929	76157973	1045	*	FALSE	TRUE
chr11	76158719	76159642	924	*	FALSE	TRUE
chr11	76160382	76160854	473	*	FALSE	TRUE
chr11	76164714	76165449	736	*	FALSE	TRUE
chr11	76169012	76171067	2056	*	FALSE	TRUE
chr11	76177977	76178396	420	*	FALSE	TRUE
chr11	76182920	76185049	2130	*	FALSE	TRUE
chr11	76186988	76187166	179	*	FALSE	TRUE
chr11	76187900	76188469	570	*	FALSE	TRUE
chr11	76189602	76190686	1085	*	FALSE	TRUE
chr11	76195338	76196518	1181	*	FALSE	TRUE
chr11	76202378	76203606	1229	*	FALSE	TRUE
chr11	76210299	76211606	1308	*	FALSE	TRUE
chr11	76216365	76219781	3417	*	FALSE	TRUE
chr11	76220846	76222204	1359	*	FALSE	TRUE
chr11	76229639	76230761	1123	*	FALSE	TRUE
chr11	76233201	76234621	1421	*	FALSE	TRUE
chr11	76238635	76240022	1388	*	FALSE	TRUE
chr11	76241890	76249170	7281	*	FALSE	TRUE
chr11	76260411	76261977	1567	*	FALSE	TRUE
chr11	76270987	76274200	3214	*	FALSE	TRUE
chr11	76274840	76276718	1879	*	FALSE	TRUE
chr11	76281334	76282947	1614	*	FALSE	TRUE
chr11	76283876	76284341	466	*	FALSE	TRUE
chr11	76285338	76286115	778	*	FALSE	TRUE
chr11	76288462	76290149	1688	*	FALSE	TRUE
chr11	76511946	76515064	3119	*	FALSE	TRUE
chr11	76569864	76573116	3253	*	FALSE	TRUE
chr11	76576871	76577732	862	*	FALSE	TRUE
chr11	76594693	76595340	648	*	FALSE	TRUE
chr11	76595705	76596723	1019	*	FALSE	TRUE
chr11	76897267	76897794	528	*	FALSE	TRUE
chr11	76899643	76900897	1255	*	FALSE	TRUE
chr11	76901272	76902478	1207	*	FALSE	TRUE
chr11	76907214	76907533	320	*	FALSE	TRUE
chr11	76979248	76980212	965	*	FALSE	TRUE
chr11	77405240	77406471	1232	*	FALSE	TRUE
chr11	77831829	77831981	153	*	FALSE	TRUE
chr11	77832015	77832504	490	*	FALSE	TRUE
chr11	78267643	78269964	2322	*	FALSE	TRUE
chr11	78284921	78286873	1953	*	FALSE	TRUE
chr11	78292909	78294471	1563	*	FALSE	TRUE
chr11	78294500	78296094	1595	*	FALSE	TRUE
chr11	78311115	78311310	196	*	FALSE	TRUE
chr11	78326666	78327031	366	*	FALSE	TRUE
chr11	78346871	78347682	812	*	FALSE	TRUE
chr11	78739371	78740150	780	*	FALSE	TRUE
chr11	78749024	78749876	853	*	FALSE	TRUE
chr11	78785755	78786709	955	*	FALSE	TRUE
chr11	78787157	78787820	664	*	FALSE	TRUE
chr11	78800088	78800636	549	*	FALSE	TRUE
chr11	78806276	78809631	3356	*	FALSE	TRUE
chr11	78811312	78811908	597	*	FALSE	TRUE
chr11	78812524	78817740	5217	*	FALSE	TRUE
chr11	78820281	78820519	239	*	FALSE	TRUE
chr11	78822017	78822722	706	*	FALSE	TRUE
chr11	78830875	78832003	1129	*	FALSE	TRUE
chr11	78835301	78835537	237	*	FALSE	TRUE
chr11	78838481	78842597	4117	*	FALSE	TRUE
chr11	78842636	78845853	3218	*	FALSE	TRUE
chr11	78847260	78848629	1370	*	FALSE	TRUE
chr11	78875369	78875986	618	*	FALSE	TRUE
chr11	78877965	78878235	271	*	FALSE	TRUE
chr11	79209715	79210025	311	*	FALSE	TRUE
chr11	79601281	79604702	3422	*	FALSE	TRUE
chr11	79606341	79608169	1829	*	FALSE	TRUE
chr11	79617447	79618416	970	*	FALSE	TRUE
chr11	79636861	79637602	742	*	FALSE	TRUE
chr11	79663975	79665361	1387	*	FALSE	TRUE
chr11	79683682	79684448	767	*	FALSE	TRUE
chr11	79735194	79735771	578	*	FALSE	TRUE
chr11	79741026	79741345	320	*	FALSE	TRUE
chr11	79752564	79753986	1423	*	FALSE	TRUE
chr11	79762413	79763367	955	*	FALSE	TRUE
chr11	79864488	79865483	996	*	FALSE	TRUE
chr11	80044298	80046616	2319	*	FALSE	TRUE
chr11	80065173	80065572	400	*	FALSE	TRUE
chr11	80700897	80701726	830	*	FALSE	TRUE
chr11	80722675	80722889	215	*	FALSE	TRUE
chr11	80729039	80729197	159	*	FALSE	TRUE
chr11	80732648	80733753	1106	*	FALSE	TRUE
chr11	81087667	81087911	245	*	FALSE	TRUE
chr11	81090660	81090994	335	*	FALSE	TRUE
chr11	81100574	81100844	271	*	FALSE	TRUE
chr11	81111272	81112011	740	*	FALSE	TRUE
chr11	81365041	81365206	166	*	FALSE	TRUE
chr11	81663464	81664068	605	*	FALSE	TRUE
chr11	81665364	81666501	1138	*	FALSE	TRUE
chr11	81667659	81668239	581	*	FALSE	TRUE
chr11	81673529	81674289	761	*	FALSE	TRUE
chr11	81687683	81688132	450	*	FALSE	TRUE
chr11	81820475	81821210	736	*	FALSE	TRUE
chr11	81888865	81892465	3601	*	FALSE	TRUE
chr11	81894742	81894971	230	*	FALSE	TRUE
chr11	81928366	81928534	169	*	FALSE	TRUE
chr11	81959888	81960047	160	*	FALSE	TRUE
chr11	81963424	81964616	1193	*	FALSE	TRUE
chr11	81991835	81993641	1807	*	FALSE	TRUE
chr11	82070254	82071354	1101	*	FALSE	TRUE
chr11	82073293	82077547	4255	*	FALSE	TRUE
chr11	82109189	82111855	2667	*	FALSE	TRUE
chr11	82119971	82123738	3768	*	FALSE	TRUE
chr11	82124822	82125395	574	*	FALSE	TRUE
chr11	82127378	82129282	1905	*	FALSE	TRUE
chr11	82129918	82130453	536	*	FALSE	TRUE
chr11	82131321	82131817	497	*	FALSE	TRUE
chr11	82134552	82134785	234	*	FALSE	TRUE
chr11	82136073	82136901	829	*	FALSE	TRUE
chr11	82137268	82138798	1531	*	FALSE	TRUE
chr11	82140484	82141212	729	*	FALSE	TRUE
chr11	82141701	82142402	702	*	FALSE	TRUE
chr11	82148531	82151537	3007	*	FALSE	TRUE
chr11	82153670	82154563	894	*	FALSE	TRUE
chr11	82155377	82156326	950	*	FALSE	TRUE
chr11	82162129	82162780	652	*	FALSE	TRUE
chr11	82171248	82172503	1256	*	FALSE	TRUE
chr11	82175058	82175258	201	*	FALSE	TRUE
chr11	82186210	82188234	2025	*	FALSE	TRUE
chr11	82195688	82196551	864	*	FALSE	TRUE
chr11	82198666	82201225	2560	*	FALSE	TRUE
chr11	82202617	82204580	1964	*	FALSE	TRUE
chr11	82208036	82209285	1250	*	FALSE	TRUE
chr11	82211744	82212538	795	*	FALSE	TRUE
chr11	82219757	82223897	4141	*	FALSE	TRUE
chr11	82229665	82231881	2217	*	FALSE	TRUE
chr11	82236326	82237143	818	*	FALSE	TRUE
chr11	82254419	82257952	3534	*	FALSE	TRUE
chr11	82260319	82262040	1722	*	FALSE	TRUE
chr11	82262629	82263264	636	*	FALSE	TRUE
chr11	82267616	82268797	1182	*	FALSE	TRUE
chr11	82273390	82274784	1395	*	FALSE	TRUE
chr11	82287001	82289560	2560	*	FALSE	TRUE
chr11	82298537	82299455	919	*	FALSE	TRUE
chr11	82315183	82316803	1621	*	FALSE	TRUE
chr11	82320857	82321640	784	*	FALSE	TRUE
chr11	82322325	82323291	967	*	FALSE	TRUE
chr11	82324387	82327032	2646	*	FALSE	TRUE
chr11	82327742	82329296	1555	*	FALSE	TRUE
chr11	82331975	82333101	1127	*	FALSE	TRUE
chr11	82334092	82337620	3529	*	FALSE	TRUE
chr11	82338579	82339596	1018	*	FALSE	TRUE
chr11	82343952	82344360	409	*	FALSE	TRUE
chr11	82348544	82348930	387	*	FALSE	TRUE
chr11	82357741	82359268	1528	*	FALSE	TRUE
chr11	82360427	82361524	1098	*	FALSE	TRUE
chr11	82362230	82365445	3216	*	FALSE	TRUE
chr11	82366197	82368489	2293	*	FALSE	TRUE
chr11	82369076	82371935	2860	*	FALSE	TRUE
chr11	82398953	82399886	934	*	FALSE	TRUE
chr11	82400166	82400428	263	*	FALSE	TRUE
chr11	82406708	82408670	1963	*	FALSE	TRUE
chr11	82409289	82410863	1575	*	FALSE	TRUE
chr11	82414405	82416036	1632	*	FALSE	TRUE
chr11	82417743	82419391	1649	*	FALSE	TRUE
chr11	82434862	82436114	1253	*	FALSE	TRUE
chr11	82487232	82493281	6050	*	FALSE	TRUE
chr11	82508287	82509446	1160	*	FALSE	TRUE
chr11	82512766	82513492	727	*	FALSE	TRUE
chr11	82514812	82519537	4726	*	FALSE	TRUE
chr11	82527169	82528889	1721	*	FALSE	TRUE
chr11	82535777	82537026	1250	*	FALSE	TRUE
chr11	82541152	82542998	1847	*	FALSE	TRUE
chr11	82544658	82546068	1411	*	FALSE	TRUE
chr11	82569521	82570781	1261	*	FALSE	TRUE
chr11	82572202	82572534	333	*	FALSE	TRUE
chr11	82573006	82575156	2151	*	FALSE	TRUE
chr11	82579064	82580157	1094	*	FALSE	TRUE
chr11	82589991	82591253	1263	*	FALSE	TRUE
chr11	82593420	82595573	2154	*	FALSE	TRUE
chr11	82596386	82596914	529	*	FALSE	TRUE
chr11	82626362	82627187	826	*	FALSE	TRUE
chr11	82635714	82636936	1223	*	FALSE	TRUE
chr11	82649180	82650251	1072	*	FALSE	TRUE
chr11	82780801	82781911	1111	*	FALSE	TRUE
chr11	82783564	82783908	345	*	FALSE	TRUE
chr11	82801565	82805085	3521	*	FALSE	TRUE
chr11	82807812	82808871	1060	*	FALSE	TRUE
chr11	82810432	82814243	3812	*	FALSE	TRUE
chr11	82840421	82843657	3237	*	FALSE	TRUE
chr11	82864771	82865113	343	*	FALSE	TRUE
chr11	82882574	82882899	326	*	FALSE	TRUE
chr11	83067067	83068220	1154	*	FALSE	TRUE
chr11	83075025	83075717	693	*	FALSE	TRUE
chr11	83333618	83336008	2391	*	FALSE	TRUE
chr11	83353203	83354192	990	*	FALSE	TRUE
chr11	83522997	83523727	731	*	FALSE	TRUE
chr11	83551254	83551471	218	*	FALSE	TRUE
chr11	83609189	83609351	163	*	FALSE	TRUE
chr11	83627982	83628206	225	*	FALSE	TRUE
chr11	83631034	83636490	5457	*	FALSE	TRUE
chr11	83637127	83640118	2992	*	FALSE	TRUE
chr11	83687123	83688451	1329	*	FALSE	TRUE
chr11	83690321	83691094	774	*	FALSE	TRUE
chr11	83695270	83696812	1543	*	FALSE	TRUE
chr11	83707608	83708018	411	*	FALSE	TRUE
chr11	83708947	83709788	842	*	FALSE	TRUE
chr11	83710652	83711421	770	*	FALSE	TRUE
chr11	83733213	83735071	1859	*	FALSE	TRUE
chr11	83748726	83751413	2688	*	FALSE	TRUE
chr11	83754406	83757237	2832	*	FALSE	TRUE
chr11	83757926	83759417	1492	*	FALSE	TRUE
chr11	83768502	83769010	509	*	FALSE	TRUE
chr11	83780709	83782514	1806	*	FALSE	TRUE
chr11	83783382	83784440	1059	*	FALSE	TRUE
chr11	83794027	83796054	2028	*	FALSE	TRUE
chr11	83798254	83799616	1363	*	FALSE	TRUE
chr11	83806831	83808340	1510	*	FALSE	TRUE
chr11	83823978	83824978	1001	*	FALSE	TRUE
chr11	83828960	83830085	1126	*	FALSE	TRUE
chr11	84304358	84305054	697	*	FALSE	TRUE
chr11	84427595	84435308	7714	*	FALSE	TRUE
chr11	84436904	84437700	797	*	FALSE	TRUE
chr11	84439039	84443121	4083	*	FALSE	TRUE
chr11	84444571	84445594	1024	*	FALSE	TRUE
chr11	84466758	84467788	1031	*	FALSE	TRUE
chr11	84469574	84471178	1605	*	FALSE	TRUE
chr11	84471810	84473968	2159	*	FALSE	TRUE
chr11	84475786	84477036	1251	*	FALSE	TRUE
chr11	84478166	84478776	611	*	FALSE	TRUE
chr11	84481697	84482650	954	*	FALSE	TRUE
chr11	84486195	84487449	1255	*	FALSE	TRUE
chr11	84488084	84489022	939	*	FALSE	TRUE
chr11	84489801	84490696	896	*	FALSE	TRUE
chr11	84491657	84492088	432	*	FALSE	TRUE
chr11	84494826	84501094	6269	*	FALSE	TRUE
chr11	84501101	84501487	387	*	FALSE	TRUE
chr11	84511645	84512583	939	*	FALSE	TRUE
chr11	84513816	84515373	1558	*	FALSE	TRUE
chr11	84515967	84516772	806	*	FALSE	TRUE
chr11	84545297	84546503	1207	*	FALSE	TRUE
chr11	84556024	84556600	577	*	FALSE	TRUE
chr11	84557243	84557402	160	*	FALSE	TRUE
chr11	84567247	84568162	916	*	FALSE	TRUE
chr11	84571797	84572823	1027	*	FALSE	TRUE
chr11	84596774	84598893	2120	*	FALSE	TRUE
chr11	84600709	84605578	4870	*	FALSE	TRUE
chr11	84614488	84617537	3050	*	FALSE	TRUE
chr11	84617750	84618937	1188	*	FALSE	TRUE
chr11	84620939	84621616	678	*	FALSE	TRUE
chr11	84622407	84624288	1882	*	FALSE	TRUE
chr11	84632978	84634212	1235	*	FALSE	TRUE
chr11	84641800	84643107	1308	*	FALSE	TRUE
chr11	84651639	84653406	1768	*	FALSE	TRUE
chr11	84654973	84656624	1652	*	FALSE	TRUE
chr11	84657222	84659524	2303	*	FALSE	TRUE
chr11	84674188	84675723	1536	*	FALSE	TRUE
chr11	84679098	84681581	2484	*	FALSE	TRUE
chr11	84682461	84684706	2246	*	FALSE	TRUE
chr11	84684767	84685563	797	*	FALSE	TRUE
chr11	84691892	84694575	2684	*	FALSE	TRUE
chr11	85740829	85741176	348	*	FALSE	TRUE
chr11	85741978	85743116	1139	*	FALSE	TRUE
chr11	85748845	85749698	854	*	FALSE	TRUE
chr11	85754038	85754988	951	*	FALSE	TRUE
chr11	85810833	85813038	2206	*	FALSE	TRUE
chr11	85813173	85816530	3358	*	FALSE	TRUE
chr11	85817184	85819261	2078	*	FALSE	TRUE
chr11	85821456	85822397	942	*	FALSE	TRUE
chr11	85822876	85828200	5325	*	FALSE	TRUE
chr11	85832141	85833984	1844	*	FALSE	TRUE
chr11	85836630	85838106	1477	*	FALSE	TRUE
chr11	85846019	85851202	5184	*	FALSE	TRUE
chr11	85851830	85853878	2049	*	FALSE	TRUE
chr11	85865476	85866022	547	*	FALSE	TRUE
chr11	85867357	85867775	419	*	FALSE	TRUE
chr11	85870875	85871758	884	*	FALSE	TRUE
chr11	85877354	85877676	323	*	FALSE	TRUE
chr11	85878925	85879820	896	*	FALSE	TRUE
chr11	85880220	85883075	2856	*	FALSE	TRUE
chr11	85885453	85888700	3248	*	FALSE	TRUE
chr11	85893883	85895612	1730	*	FALSE	TRUE
chr11	85899143	85899748	606	*	FALSE	TRUE
chr11	85906800	85907675	876	*	FALSE	TRUE
chr11	85915692	85916477	786	*	FALSE	TRUE
chr11	85922568	85923705	1138	*	FALSE	TRUE
chr11	85947656	85947818	163	*	FALSE	TRUE
chr11	85955883	85956589	707	*	FALSE	TRUE
chr11	87616496	87618599	2104	*	FALSE	TRUE
chr11	87716070	87716841	772	*	FALSE	TRUE
chr11	87761960	87762538	579	*	FALSE	TRUE
chr11	87764470	87767447	2978	*	FALSE	TRUE
chr11	87770970	87772934	1965	*	FALSE	TRUE
chr11	87776123	87776807	685	*	FALSE	TRUE
chr11	87778457	87778888	432	*	FALSE	TRUE
chr11	87781173	87783329	2157	*	FALSE	TRUE
chr11	87786391	87787073	683	*	FALSE	TRUE
chr11	87790688	87790889	202	*	FALSE	TRUE
chr11	87795199	87796059	861	*	FALSE	TRUE
chr11	87809704	87812026	2323	*	FALSE	TRUE
chr11	87852478	87853234	757	*	FALSE	TRUE
chr11	88046369	88048063	1695	*	FALSE	TRUE
chr11	88124506	88125815	1310	*	FALSE	TRUE
chr11	88129854	88130240	387	*	FALSE	TRUE
chr11	88139291	88140477	1187	*	FALSE	TRUE
chr11	88141310	88145861	4552	*	FALSE	TRUE
chr11	88146547	88147076	530	*	FALSE	TRUE
chr11	88151617	88153729	2113	*	FALSE	TRUE
chr11	88159978	88161186	1209	*	FALSE	TRUE
chr11	88164942	88166198	1257	*	FALSE	TRUE
chr11	88182140	88187634	5495	*	FALSE	TRUE
chr11	88190380	88191369	990	*	FALSE	TRUE
chr11	88194927	88195560	634	*	FALSE	TRUE
chr11	88196956	88204295	7340	*	FALSE	TRUE
chr11	88207862	88210205	2344	*	FALSE	TRUE
chr11	88217545	88218576	1032	*	FALSE	TRUE
chr11	88221707	88222226	520	*	FALSE	TRUE
chr11	88618397	88618877	481	*	FALSE	TRUE
chr11	88653130	88653837	708	*	FALSE	TRUE
chr11	88704639	88706346	1708	*	FALSE	TRUE
chr11	88708517	88708994	478	*	FALSE	TRUE
chr11	88760140	88760469	330	*	FALSE	TRUE
chr11	88763986	88764775	790	*	FALSE	TRUE
chr11	88855117	88855261	145	*	FALSE	TRUE
chr11	88999228	88999577	350	*	FALSE	TRUE
chr11	89004604	89005578	975	*	FALSE	TRUE
chr11	89007406	89008092	687	*	FALSE	TRUE
chr11	89014545	89015645	1101	*	FALSE	TRUE
chr11	89019842	89020491	650	*	FALSE	TRUE
chr11	89021562	89022770	1209	*	FALSE	TRUE
chr11	89034696	89036542	1847	*	FALSE	TRUE
chr11	89040619	89041661	1043	*	FALSE	TRUE
chr11	89049237	89050244	1008	*	FALSE	TRUE
chr11	89053204	89056495	3292	*	FALSE	TRUE
chr11	89058344	89058931	588	*	FALSE	TRUE
chr11	89071384	89071536	153	*	FALSE	TRUE
chr11	89076877	89079893	3017	*	FALSE	TRUE
chr11	89097093	89098839	1747	*	FALSE	TRUE
chr11	89193958	89194490	533	*	FALSE	TRUE
chr11	89197336	89198852	1517	*	FALSE	TRUE
chr11	89199783	89200764	982	*	FALSE	TRUE
chr11	89204096	89205927	1832	*	FALSE	TRUE
chr11	89216826	89217266	441	*	FALSE	TRUE
chr11	89230165	89231357	1193	*	FALSE	TRUE
chr11	89247012	89247690	679	*	FALSE	TRUE
chr11	89248968	89249452	485	*	FALSE	TRUE
chr11	89302312	89303309	998	*	FALSE	TRUE
chr11	89337466	89338670	1205	*	FALSE	TRUE
chr11	89347833	89348643	811	*	FALSE	TRUE
chr11	89395745	89397022	1278	*	FALSE	TRUE
chr11	89406200	89407410	1211	*	FALSE	TRUE
chr11	89427727	89430086	2360	*	FALSE	TRUE
chr11	89435949	89436385	437	*	FALSE	TRUE
chr11	89440694	89441921	1228	*	FALSE	TRUE
chr11	89569211	89570274	1064	*	FALSE	TRUE
chr11	89587074	89588032	959	*	FALSE	TRUE
chr11	89592755	89593810	1056	*	FALSE	TRUE
chr11	89595251	89595462	212	*	FALSE	TRUE
chr11	89613144	89613636	493	*	FALSE	TRUE
chr11	89645746	89646676	931	*	FALSE	TRUE
chr11	89650721	89651676	956	*	FALSE	TRUE
chr11	89652783	89654168	1386	*	FALSE	TRUE
chr11	89663655	89667449	3795	*	FALSE	TRUE
chr11	89687125	89688342	1218	*	FALSE	TRUE
chr11	89709956	89710435	480	*	FALSE	TRUE
chr11	89731789	89733030	1242	*	FALSE	TRUE
chr11	89822871	89823954	1084	*	FALSE	TRUE
chr11	89825352	89826578	1227	*	FALSE	TRUE
chr11	89860147	89860655	509	*	FALSE	TRUE
chr11	89865694	89866027	334	*	FALSE	TRUE
chr11	89876371	89877492	1122	*	FALSE	TRUE
chr11	89892820	89894477	1658	*	FALSE	TRUE
chr11	89908017	89908569	553	*	FALSE	TRUE
chr11	89909415	89909868	454	*	FALSE	TRUE
chr11	89916621	89923092	6472	*	FALSE	TRUE
chr11	89989316	89989580	265	*	FALSE	TRUE
chr11	90007468	90008336	869	*	FALSE	TRUE
chr11	90020360	90021080	721	*	FALSE	TRUE
chr11	90033176	90034162	987	*	FALSE	TRUE
chr11	90632702	90633285	584	*	FALSE	TRUE
chr11	90674050	90674215	166	*	FALSE	TRUE
chr11	93625764	93626470	707	*	FALSE	TRUE
chr11	94236201	94237189	989	*	FALSE	TRUE
chr11	94261091	94265255	4165	*	FALSE	TRUE
chr11	94275248	94276648	1401	*	FALSE	TRUE
chr11	94282716	94284324	1609	*	FALSE	TRUE
chr11	94368477	94369726	1250	*	FALSE	TRUE
chr11	94371062	94372054	993	*	FALSE	TRUE
chr11	94372469	94375095	2627	*	FALSE	TRUE
chr11	94376803	94377287	485	*	FALSE	TRUE
chr11	94379843	94380958	1116	*	FALSE	TRUE
chr11	94454761	94457720	2960	*	FALSE	TRUE
chr11	94491587	94494191	2605	*	FALSE	TRUE
chr11	94604768	94604968	201	*	FALSE	TRUE
chr11	94628169	94629098	930	*	FALSE	TRUE
chr11	94777299	94778214	916	*	FALSE	TRUE
chr11	94821030	94821453	424	*	FALSE	TRUE
chr11	94825685	94826306	622	*	FALSE	TRUE
chr11	94833384	94836727	3344	*	FALSE	TRUE
chr11	94838204	94838824	621	*	FALSE	TRUE
chr11	94976650	94978057	1408	*	FALSE	TRUE
chr11	94978748	94980199	1452	*	FALSE	TRUE
chr11	94990359	94992393	2035	*	FALSE	TRUE
chr11	94996235	94997300	1066	*	FALSE	TRUE
chr11	95018760	95022321	3562	*	FALSE	TRUE
chr11	95048171	95049156	986	*	FALSE	TRUE
chr11	95050436	95053545	3110	*	FALSE	TRUE
chr11	95054042	95055055	1014	*	FALSE	TRUE
chr11	95059784	95060283	500	*	FALSE	TRUE
chr11	95069393	95070963	1571	*	FALSE	TRUE
chr11	95071352	95073703	2352	*	FALSE	TRUE
chr11	95074477	95075276	800	*	FALSE	TRUE
chr11	95076572	95078444	1873	*	FALSE	TRUE
chr11	95080381	95083012	2632	*	FALSE	TRUE
chr11	95083527	95085236	1710	*	FALSE	TRUE
chr11	95099035	95099825	791	*	FALSE	TRUE
chr11	95100600	95102842	2243	*	FALSE	TRUE
chr11	95104037	95107007	2971	*	FALSE	TRUE
chr11	95109421	95110424	1004	*	FALSE	TRUE
chr11	95122761	95123340	580	*	FALSE	TRUE
chr11	95123889	95129540	5652	*	FALSE	TRUE
chr11	95136470	95139686	3217	*	FALSE	TRUE
chr11	95140937	95142863	1927	*	FALSE	TRUE
chr11	95416045	95416217	173	*	FALSE	TRUE
chr11	95423190	95425305	2116	*	FALSE	TRUE
chr11	95425672	95427586	1915	*	FALSE	TRUE
chr11	95429225	95432878	3654	*	FALSE	TRUE
chr11	95433580	95435244	1665	*	FALSE	TRUE
chr11	95435883	95437567	1685	*	FALSE	TRUE
chr11	95445432	95446409	978	*	FALSE	TRUE
chr11	95447047	95449686	2640	*	FALSE	TRUE
chr11	95457958	95459346	1389	*	FALSE	TRUE
chr11	95460100	95462920	2821	*	FALSE	TRUE
chr11	95463681	95464210	530	*	FALSE	TRUE
chr11	95505569	95506475	907	*	FALSE	TRUE
chr11	95508649	95509561	913	*	FALSE	TRUE
chr11	95509600	95513606	4007	*	FALSE	TRUE
chr11	95514474	95515554	1081	*	FALSE	TRUE
chr11	95516316	95523692	7377	*	FALSE	TRUE
chr11	95543580	95544223	644	*	FALSE	TRUE
chr11	95545179	95545960	782	*	FALSE	TRUE
chr11	95582014	95582523	510	*	FALSE	TRUE
chr11	95583108	95583902	795	*	FALSE	TRUE
chr11	95584837	95585127	291	*	FALSE	TRUE
chr11	95720286	95730315	10030	*	FALSE	TRUE
chr11	95731579	95733288	1710	*	FALSE	TRUE
chr11	95733812	95734764	953	*	FALSE	TRUE
chr11	95773981	95774878	898	*	FALSE	TRUE
chr11	95781303	95782960	1658	*	FALSE	TRUE
chr11	95798338	95799345	1008	*	FALSE	TRUE
chr11	95811107	95811626	520	*	FALSE	TRUE
chr11	95812775	95813573	799	*	FALSE	TRUE
chr11	95816879	95817480	602	*	FALSE	TRUE
chr11	95856063	95859458	3396	*	FALSE	TRUE
chr11	95859639	95859805	167	*	FALSE	TRUE
chr11	95889691	95889991	301	*	FALSE	TRUE
chr11	95905956	95907887	1932	*	FALSE	TRUE
chr11	95908643	95909199	557	*	FALSE	TRUE
chr11	95911350	95912365	1016	*	FALSE	TRUE
chr11	95914951	95916199	1249	*	FALSE	TRUE
chr11	95916791	95917777	987	*	FALSE	TRUE
chr11	95919161	95922285	3125	*	FALSE	TRUE
chr11	95987797	95989466	1670	*	FALSE	TRUE
chr11	96012297	96013569	1273	*	FALSE	TRUE
chr11	96023519	96025210	1692	*	FALSE	TRUE
chr11	96025543	96027332	1790	*	FALSE	TRUE
chr11	96028741	96028908	168	*	FALSE	TRUE
chr11	96034107	96034788	682	*	FALSE	TRUE
chr11	96035710	96037158	1449	*	FALSE	TRUE
chr11	96038041	96039206	1166	*	FALSE	TRUE
chr11	96049416	96050388	973	*	FALSE	TRUE
chr11	96106072	96107383	1312	*	FALSE	TRUE
chr11	96121595	96122225	631	*	FALSE	TRUE
chr11	96124175	96124617	443	*	FALSE	TRUE
chr11	96125759	96126817	1059	*	FALSE	TRUE
chr11	96129183	96129963	781	*	FALSE	TRUE
chr11	96131002	96131270	269	*	FALSE	TRUE
chr11	96253949	96255080	1132	*	FALSE	TRUE
chr11	96255615	96266012	10398	*	FALSE	TRUE
chr11	96271267	96273717	2451	*	FALSE	TRUE
chr11	96280810	96281744	935	*	FALSE	TRUE
chr11	96287477	96289124	1648	*	FALSE	TRUE
chr11	96290519	96291036	518	*	FALSE	TRUE
chr11	96301324	96302274	951	*	FALSE	TRUE
chr11	96304342	96305189	848	*	FALSE	TRUE
chr11	96398057	96398941	885	*	FALSE	TRUE
chr11	96401807	96403216	1410	*	FALSE	TRUE
chr11	96422200	96422831	632	*	FALSE	TRUE
chr11	96426157	96426311	155	*	FALSE	TRUE
chr11	96428991	96430911	1921	*	FALSE	TRUE
chr11	96432062	96432423	362	*	FALSE	TRUE
chr11	96432771	96433389	619	*	FALSE	TRUE
chr11	96435763	96436478	716	*	FALSE	TRUE
chr11	96441287	96442422	1136	*	FALSE	TRUE
chr11	96444956	96445776	821	*	FALSE	TRUE
chr11	96448172	96449397	1226	*	FALSE	TRUE
chr11	96450116	96450554	439	*	FALSE	TRUE
chr11	96459819	96460344	526	*	FALSE	TRUE
chr11	96460350	96461616	1267	*	FALSE	TRUE
chr11	96472409	96473591	1183	*	FALSE	TRUE
chr11	96495645	96496271	627	*	FALSE	TRUE
chr11	96496852	96497931	1080	*	FALSE	TRUE
chr11	96498489	96499593	1105	*	FALSE	TRUE
chr11	96505357	96507012	1656	*	FALSE	TRUE
chr11	96511565	96512243	679	*	FALSE	TRUE
chr11	96516877	96517574	698	*	FALSE	TRUE
chr11	96525663	96527201	1539	*	FALSE	TRUE
chr11	96528394	96529554	1161	*	FALSE	TRUE
chr11	96551934	96552368	435	*	FALSE	TRUE
chr11	96556346	96556494	149	*	FALSE	TRUE
chr11	96560690	96561945	1256	*	FALSE	TRUE
chr11	96568637	96569661	1025	*	FALSE	TRUE
chr11	96598002	96599747	1746	*	FALSE	TRUE
chr11	96617442	96618055	614	*	FALSE	TRUE
chr11	96618845	96619591	747	*	FALSE	TRUE
chr11	96629240	96629400	161	*	FALSE	TRUE
chr11	96634050	96635037	988	*	FALSE	TRUE
chr11	96643296	96643481	186	*	FALSE	TRUE
chr11	96740572	96741930	1359	*	FALSE	TRUE
chr11	96814818	96817559	2742	*	FALSE	TRUE
chr11	96818273	96821119	2847	*	FALSE	TRUE
chr11	96822301	96823006	706	*	FALSE	TRUE
chr11	96875341	96876117	777	*	FALSE	TRUE
chr11	96876702	96877249	548	*	FALSE	TRUE
chr11	96877770	96879592	1823	*	FALSE	TRUE
chr11	96887857	96888463	607	*	FALSE	TRUE
chr11	96889531	96896031	6501	*	FALSE	TRUE
chr11	96900620	96902120	1501	*	FALSE	TRUE
chr11	96902904	96904618	1715	*	FALSE	TRUE
chr11	96920699	96920934	236	*	FALSE	TRUE
chr11	96926560	96926720	161	*	FALSE	TRUE
chr11	96984027	96984695	669	*	FALSE	TRUE
chr11	96988352	96988748	397	*	FALSE	TRUE
chr11	96989179	96990985	1807	*	FALSE	TRUE
chr11	97003564	97004091	528	*	FALSE	TRUE
chr11	97004559	97006919	2361	*	FALSE	TRUE
chr11	97009255	97012182	2928	*	FALSE	TRUE
chr11	97225365	97230051	4687	*	FALSE	TRUE
chr11	97234542	97235076	535	*	FALSE	TRUE
chr11	97481019	97481643	625	*	FALSE	TRUE
chr11	97507339	97508534	1196	*	FALSE	TRUE
chr11	97934285	97935177	893	*	FALSE	TRUE
chr11	98277158	98278834	1677	*	FALSE	TRUE
chr11	98294348	98294870	523	*	FALSE	TRUE
chr11	98295527	98295907	381	*	FALSE	TRUE
chr11	98300392	98301360	969	*	FALSE	TRUE
chr11	98302957	98305651	2695	*	FALSE	TRUE
chr11	98306309	98307341	1033	*	FALSE	TRUE
chr11	98354585	98355620	1036	*	FALSE	TRUE
chr11	98358090	98358871	782	*	FALSE	TRUE
chr11	98359538	98361474	1937	*	FALSE	TRUE
chr11	98361530	98362156	627	*	FALSE	TRUE
chr11	98370867	98371536	670	*	FALSE	TRUE
chr11	98372237	98372394	158	*	FALSE	TRUE
chr11	98372954	98373577	624	*	FALSE	TRUE
chr11	98379575	98381466	1892	*	FALSE	TRUE
chr11	98385025	98385791	767	*	FALSE	TRUE
chr11	98386988	98390158	3171	*	FALSE	TRUE
chr11	98391791	98393044	1254	*	FALSE	TRUE
chr11	98419262	98420484	1223	*	FALSE	TRUE
chr11	98432131	98434138	2008	*	FALSE	TRUE
chr11	98435882	98438502	2621	*	FALSE	TRUE
chr11	98441551	98442087	537	*	FALSE	TRUE
chr11	98448368	98449341	974	*	FALSE	TRUE
chr11	98450068	98450233	166	*	FALSE	TRUE
chr11	98450240	98450766	527	*	FALSE	TRUE
chr11	98451149	98453623	2475	*	FALSE	TRUE
chr11	98454116	98454975	860	*	FALSE	TRUE
chr11	98970860	98971141	282	*	FALSE	TRUE
chr11	99022198	99023288	1091	*	FALSE	TRUE
chr11	99041797	99042743	947	*	FALSE	TRUE
chr11	99045080	99045641	562	*	FALSE	TRUE
chr11	99077831	99080791	2961	*	FALSE	TRUE
chr11	99328433	99328973	541	*	FALSE	TRUE
chr11	99352314	99353232	919	*	FALSE	TRUE
chr11	99682124	99682291	168	*	FALSE	TRUE
chr11	99788957	99789222	266	*	FALSE	TRUE
chr11	99876128	99876557	430	*	FALSE	TRUE
chr11	99884422	99884901	480	*	FALSE	TRUE
chr11	99930195	99931069	875	*	FALSE	TRUE
chr11	99987771	99988040	270	*	FALSE	TRUE
chr11	100004514	100004908	395	*	FALSE	TRUE
chr11	100007324	100007552	229	*	FALSE	TRUE
chr11	100014229	100015046	818	*	FALSE	TRUE
chr11	100020215	100022213	1999	*	FALSE	TRUE
chr11	100022719	100024571	1853	*	FALSE	TRUE
chr11	100025566	100028021	2456	*	FALSE	TRUE
chr11	100034870	100037659	2790	*	FALSE	TRUE
chr11	100040659	100040886	228	*	FALSE	TRUE
chr11	100097250	100097653	404	*	FALSE	TRUE
chr11	100098427	100100929	2503	*	FALSE	TRUE
chr11	100150555	100162831	12277	*	FALSE	TRUE
chr11	100167686	100169078	1393	*	FALSE	TRUE
chr11	100177730	100178478	749	*	FALSE	TRUE
chr11	100530567	100532160	1594	*	FALSE	TRUE
chr11	100533538	100535995	2458	*	FALSE	TRUE
chr11	100540212	100543193	2982	*	FALSE	TRUE
chr11	100563942	100564912	971	*	FALSE	TRUE
chr11	100581663	100583988	2326	*	FALSE	TRUE
chr11	100684763	100685876	1114	*	FALSE	TRUE
chr11	100697799	100698005	207	*	FALSE	TRUE
chr11	100730397	100730572	176	*	FALSE	TRUE
chr11	100744163	100744635	473	*	FALSE	TRUE
chr11	100745138	100748152	3015	*	FALSE	TRUE
chr11	100750142	100750387	246	*	FALSE	TRUE
chr11	100751124	100753483	2360	*	FALSE	TRUE
chr11	100754096	100755365	1270	*	FALSE	TRUE
chr11	100756316	100756915	600	*	FALSE	TRUE
chr11	100761146	100762317	1172	*	FALSE	TRUE
chr11	100763804	100764721	918	*	FALSE	TRUE
chr11	100769827	100771736	1910	*	FALSE	TRUE
chr11	100771926	100775232	3307	*	FALSE	TRUE
chr11	100775753	100778783	3031	*	FALSE	TRUE
chr11	100779662	100779934	273	*	FALSE	TRUE
chr11	100849396	100850828	1433	*	FALSE	TRUE
chr11	100855181	100855578	398	*	FALSE	TRUE
chr11	100858018	100862682	4665	*	FALSE	TRUE
chr11	100885650	100886161	512	*	FALSE	TRUE
chr11	100969570	100970975	1406	*	FALSE	TRUE
chr11	101242303	101242750	448	*	FALSE	TRUE
chr11	101260791	101261581	791	*	FALSE	TRUE
chr11	101266882	101268325	1444	*	FALSE	TRUE
chr11	101269693	101270579	887	*	FALSE	TRUE
chr11	101666760	101666939	180	*	FALSE	TRUE
chr11	101668439	101669362	924	*	FALSE	TRUE
chr11	101676022	101678430	2409	*	FALSE	TRUE
chr11	101679121	101680430	1310	*	FALSE	TRUE
chr11	101690381	101691319	939	*	FALSE	TRUE
chr11	101697403	101698775	1373	*	FALSE	TRUE
chr11	101700031	101701760	1730	*	FALSE	TRUE
chr11	101792160	101792571	412	*	FALSE	TRUE
chr11	101793817	101795258	1442	*	FALSE	TRUE
chr11	101804559	101809292	4734	*	FALSE	TRUE
chr11	101814968	101817835	2868	*	FALSE	TRUE
chr11	101818539	101819486	948	*	FALSE	TRUE
chr11	101841228	101842117	890	*	FALSE	TRUE
chr11	101845490	101846091	602	*	FALSE	TRUE
chr11	101990387	101994556	4170	*	FALSE	TRUE
chr11	101996062	102001173	5112	*	FALSE	TRUE
chr11	102003834	102005025	1192	*	FALSE	TRUE
chr11	102013491	102014346	856	*	FALSE	TRUE
chr11	102145225	102146484	1260	*	FALSE	TRUE
chr11	102242306	102244616	2311	*	FALSE	TRUE
chr11	102247009	102251065	4057	*	FALSE	TRUE
chr11	102252137	102253707	1571	*	FALSE	TRUE
chr11	102311858	102312666	809	*	FALSE	TRUE
chr11	102469138	102471542	2405	*	FALSE	TRUE
chr11	102472218	102474032	1815	*	FALSE	TRUE
chr11	102501621	102503005	1385	*	FALSE	TRUE
chr11	102503520	102503699	180	*	FALSE	TRUE
chr11	102599766	102600812	1047	*	FALSE	TRUE
chr11	102603887	102604103	217	*	FALSE	TRUE
chr11	102854505	102855047	543	*	FALSE	TRUE
chr11	103202802	103203224	423	*	FALSE	TRUE
chr11	103250839	103254554	3716	*	FALSE	TRUE
chr11	103395161	103395959	799	*	FALSE	TRUE
chr11	103430357	103431040	684	*	FALSE	TRUE
chr11	103622720	103623508	789	*	FALSE	TRUE
chr11	103628414	103630589	2176	*	FALSE	TRUE
chr11	103636965	103643679	6715	*	FALSE	TRUE
chr11	103644131	103644863	733	*	FALSE	TRUE
chr11	103656703	103657924	1222	*	FALSE	TRUE
chr11	103672386	103674005	1620	*	FALSE	TRUE
chr11	103681894	103682875	982	*	FALSE	TRUE
chr11	103685324	103689824	4501	*	FALSE	TRUE
chr11	103691476	103692703	1228	*	FALSE	TRUE
chr11	103965841	103967032	1192	*	FALSE	TRUE
chr11	103969060	103970473	1414	*	FALSE	TRUE
chr11	104036434	104037100	667	*	FALSE	TRUE
chr11	104042931	104044695	1765	*	FALSE	TRUE
chr11	104063769	104069944	6176	*	FALSE	TRUE
chr11	104071268	104071676	409	*	FALSE	TRUE
chr11	104074440	104075816	1377	*	FALSE	TRUE
chr11	104076943	104077899	957	*	FALSE	TRUE
chr11	104078209	104080423	2215	*	FALSE	TRUE
chr11	104085356	104085780	425	*	FALSE	TRUE
chr11	104576405	104577160	756	*	FALSE	TRUE
chr11	104642943	104643185	243	*	FALSE	TRUE
chr11	104662304	104662827	524	*	FALSE	TRUE
chr11	104916393	104917235	843	*	FALSE	TRUE
chr11	104948236	104948394	159	*	FALSE	TRUE
chr11	105041620	105042836	1217	*	FALSE	TRUE
chr11	105183167	105183495	329	*	FALSE	TRUE
chr11	105862973	105863784	812	*	FALSE	TRUE
chr11	105886708	105887269	562	*	FALSE	TRUE
chr11	105898695	105901099	2405	*	FALSE	TRUE
chr11	106190770	106192828	2059	*	FALSE	TRUE
chr11	106202782	106203018	237	*	FALSE	TRUE
chr11	106205200	106205631	432	*	FALSE	TRUE
chr11	106209288	106210008	721	*	FALSE	TRUE
chr11	106217737	106218872	1136	*	FALSE	TRUE
chr11	106228367	106229377	1011	*	FALSE	TRUE
chr11	106268331	106269248	918	*	FALSE	TRUE
chr11	107401284	107402048	765	*	FALSE	TRUE
chr11	107594433	107596953	2521	*	FALSE	TRUE
chr11	107598686	107599397	712	*	FALSE	TRUE
chr11	107605089	107605299	211	*	FALSE	TRUE
chr11	107646709	107646939	231	*	FALSE	TRUE
chr11	107663469	107664600	1132	*	FALSE	TRUE
chr11	107696665	107697447	783	*	FALSE	TRUE
chr11	107700074	107702353	2280	*	FALSE	TRUE
chr11	107702726	107704484	1759	*	FALSE	TRUE
chr11	107707706	107709771	2066	*	FALSE	TRUE
chr11	107736764	107737359	596	*	FALSE	TRUE
chr11	107745644	107747793	2150	*	FALSE	TRUE
chr11	109142372	109144053	1682	*	FALSE	TRUE
chr11	109385645	109385820	176	*	FALSE	TRUE
chr11	109395895	109396137	243	*	FALSE	TRUE
chr11	111187122	111187331	210	*	FALSE	TRUE
chr11	111728871	111729763	893	*	FALSE	TRUE
chr11	112570022	112570932	911	*	FALSE	TRUE
chr11	112663796	112664176	381	*	FALSE	TRUE
chr11	112760726	112761519	794	*	FALSE	TRUE
chr11	113909437	113910046	610	*	FALSE	TRUE
chr11	113992075	113992807	733	*	FALSE	TRUE
chr11	114002288	114002838	551	*	FALSE	TRUE
chr11	114003063	114004437	1375	*	FALSE	TRUE
chr11	114005521	114006220	700	*	FALSE	TRUE
chr11	114006978	114007592	615	*	FALSE	TRUE
chr11	114010203	114010372	170	*	FALSE	TRUE
chr11	114018602	114021211	2610	*	FALSE	TRUE
chr11	114044671	114045614	944	*	FALSE	TRUE
chr11	114057889	114060978	3090	*	FALSE	TRUE
chr11	114063370	114064823	1454	*	FALSE	TRUE
chr11	114129275	114131816	2542	*	FALSE	TRUE
chr11	114135927	114136931	1005	*	FALSE	TRUE
chr11	114139186	114139427	242	*	FALSE	TRUE
chr11	114141440	114141821	382	*	FALSE	TRUE
chr11	114144809	114145773	965	*	FALSE	TRUE
chr11	114148230	114149391	1162	*	FALSE	TRUE
chr11	114200718	114201775	1058	*	FALSE	TRUE
chr11	114226280	114228647	2368	*	FALSE	TRUE
chr11	114235819	114236693	875	*	FALSE	TRUE
chr11	114260738	114262036	1299	*	FALSE	TRUE
chr11	114266234	114267463	1230	*	FALSE	TRUE
chr11	114273963	114274320	358	*	FALSE	TRUE
chr11	114281079	114282557	1479	*	FALSE	TRUE
chr11	114313373	114314858	1486	*	FALSE	TRUE
chr11	114317488	114318584	1097	*	FALSE	TRUE
chr11	114324519	114325662	1144	*	FALSE	TRUE
chr11	114353804	114358849	5046	*	FALSE	TRUE
chr11	114375358	114378416	3059	*	FALSE	TRUE
chr11	114380612	114381516	905	*	FALSE	TRUE
chr11	114384026	114384438	413	*	FALSE	TRUE
chr11	114385102	114385712	611	*	FALSE	TRUE
chr11	114386006	114387002	997	*	FALSE	TRUE
chr11	114403070	114405714	2645	*	FALSE	TRUE
chr11	114451428	114452191	764	*	FALSE	TRUE
chr11	114457892	114459972	2081	*	FALSE	TRUE
chr11	114461347	114462730	1384	*	FALSE	TRUE
chr11	114478184	114478982	799	*	FALSE	TRUE
chr11	114506295	114507354	1060	*	FALSE	TRUE
chr11	114631058	114632727	1670	*	FALSE	TRUE
chr11	114655699	114658165	2467	*	FALSE	TRUE
chr11	114660814	114661229	416	*	FALSE	TRUE
chr11	114669999	114673145	3147	*	FALSE	TRUE
chr11	114675563	114677313	1751	*	FALSE	TRUE
chr11	114734825	114735838	1014	*	FALSE	TRUE
chr11	114737978	114738385	408	*	FALSE	TRUE
chr11	114756247	114756881	635	*	FALSE	TRUE
chr11	114776833	114777231	399	*	FALSE	TRUE
chr11	114780574	114781577	1004	*	FALSE	TRUE
chr11	114785554	114785953	400	*	FALSE	TRUE
chr11	114788338	114788862	525	*	FALSE	TRUE
chr11	114790095	114790327	233	*	FALSE	TRUE
chr11	114803800	114804567	768	*	FALSE	TRUE
chr11	114824371	114825007	637	*	FALSE	TRUE
chr11	114850235	114850390	156	*	FALSE	TRUE
chr11	114950707	114952371	1665	*	FALSE	TRUE
chr11	114964287	114964707	421	*	FALSE	TRUE
chr11	114974271	114976339	2069	*	FALSE	TRUE
chr11	114981845	114983712	1868	*	FALSE	TRUE
chr11	115007840	115009126	1287	*	FALSE	TRUE
chr11	115010306	115011255	950	*	FALSE	TRUE
chr11	115029770	115030364	595	*	FALSE	TRUE
chr11	115035180	115036414	1235	*	FALSE	TRUE
chr11	115041486	115042434	949	*	FALSE	TRUE
chr11	115044123	115046458	2336	*	FALSE	TRUE
chr11	115047693	115049284	1592	*	FALSE	TRUE
chr11	115054035	115056080	2046	*	FALSE	TRUE
chr11	115063423	115065128	1706	*	FALSE	TRUE
chr11	115066875	115069108	2234	*	FALSE	TRUE
chr11	115702822	115704072	1251	*	FALSE	TRUE
chr11	115718237	115723690	5454	*	FALSE	TRUE
chr11	115724965	115727772	2808	*	FALSE	TRUE
chr11	115743425	115746244	2820	*	FALSE	TRUE
chr11	115762750	115763271	522	*	FALSE	TRUE
chr11	115864682	115870803	6122	*	FALSE	TRUE
chr11	115877392	115877969	578	*	FALSE	TRUE
chr11	115879303	115881662	2360	*	FALSE	TRUE
chr11	115881848	115882652	805	*	FALSE	TRUE
chr11	115883823	115884325	503	*	FALSE	TRUE
chr11	115885086	115885446	361	*	FALSE	TRUE
chr11	115890658	115891796	1139	*	FALSE	TRUE
chr11	115996816	116001713	4898	*	FALSE	TRUE
chr11	116111969	116114933	2965	*	FALSE	TRUE
chr11	116117848	116119235	1388	*	FALSE	TRUE
chr11	116120134	116120947	814	*	FALSE	TRUE
chr11	116123328	116126372	3045	*	FALSE	TRUE
chr11	116127671	116129689	2019	*	FALSE	TRUE
chr11	116171626	116177065	5440	*	FALSE	TRUE
chr11	116209721	116210528	808	*	FALSE	TRUE
chr11	116336816	116339909	3094	*	FALSE	TRUE
chr11	116342709	116346129	3421	*	FALSE	TRUE
chr11	116346760	116349727	2968	*	FALSE	TRUE
chr11	116356817	116357448	632	*	FALSE	TRUE
chr11	116421384	116425234	3851	*	FALSE	TRUE
chr11	116489627	116492209	2583	*	FALSE	TRUE
chr11	116514898	116516519	1622	*	FALSE	TRUE
chr11	116583538	116583685	148	*	FALSE	TRUE
chr11	116791088	116792739	1652	*	FALSE	TRUE
chr11	116794875	116796336	1462	*	FALSE	TRUE
chr11	116796902	116797150	249	*	FALSE	TRUE
chr11	116884942	116886589	1648	*	FALSE	TRUE
chr11	116894202	116896337	2136	*	FALSE	TRUE
chr11	117085492	117085701	210	*	FALSE	TRUE
chr11	117086178	117086937	760	*	FALSE	TRUE
chr11	117087646	117089274	1629	*	FALSE	TRUE
chr11	117090056	117096994	6939	*	FALSE	TRUE
chr11	117104729	117104892	164	*	FALSE	TRUE
chr11	117121461	117123137	1677	*	FALSE	TRUE
chr11	117308890	117310539	1650	*	FALSE	TRUE
chr11	117316648	117317080	433	*	FALSE	TRUE
chr11	117320346	117322475	2130	*	FALSE	TRUE
chr11	117334377	117334704	328	*	FALSE	TRUE
chr11	117344252	117344949	698	*	FALSE	TRUE
chr11	117366794	117366977	184	*	FALSE	TRUE
chr11	117669740	117670790	1051	*	FALSE	TRUE
chr11	117681055	117684206	3152	*	FALSE	TRUE
chr11	117688260	117688662	403	*	FALSE	TRUE
chr11	117694049	117694243	195	*	FALSE	TRUE
chr11	117749318	117757250	7933	*	FALSE	TRUE
chr11	117779487	117782040	2554	*	FALSE	TRUE
chr11	117784647	117785924	1278	*	FALSE	TRUE
chr11	117840359	117840942	584	*	FALSE	TRUE
chr11	117865545	117866052	508	*	FALSE	TRUE
chr11	117945746	117946011	266	*	FALSE	TRUE
chr11	117948900	117950158	1259	*	FALSE	TRUE
chr11	117959631	117966239	6609	*	FALSE	TRUE
chr11	117971062	117971595	534	*	FALSE	TRUE
chr11	118263787	118264458	672	*	FALSE	TRUE
chr11	118316773	118321087	4315	*	FALSE	TRUE
chr11	118790760	118791989	1230	*	FALSE	TRUE
chr11	118842371	118843184	814	*	FALSE	TRUE
chr11	118868973	118870569	1597	*	FALSE	TRUE
chr11	118873503	118874000	498	*	FALSE	TRUE
chr11	118878105	118879705	1601	*	FALSE	TRUE
chr11	118884409	118887967	3559	*	FALSE	TRUE
chr11	118959445	118959827	383	*	FALSE	TRUE
chr11	118996252	118996799	548	*	FALSE	TRUE
chr11	119018779	119020777	1999	*	FALSE	TRUE
chr11	119212785	119214577	1793	*	FALSE	TRUE
chr11	119215094	119215261	168	*	FALSE	TRUE
chr11	119223798	119224926	1129	*	FALSE	TRUE
chr11	119234579	119235289	711	*	FALSE	TRUE
chr11	119280570	119281651	1082	*	FALSE	TRUE
chr11	119283678	119284515	838	*	FALSE	TRUE
chr11	119285893	119286239	347	*	FALSE	TRUE
chr11	119446207	119447518	1312	*	FALSE	TRUE
chr11	119463638	119464084	447	*	FALSE	TRUE
chr11	120056566	120058082	1517	*	FALSE	TRUE
chr11	120185223	120186412	1190	*	FALSE	TRUE
chr11	120395500	120395790	291	*	FALSE	TRUE
chr11	120617720	120618203	484	*	FALSE	TRUE
chr11	120623219	120624101	883	*	FALSE	TRUE
chr11	120653002	120653573	572	*	FALSE	TRUE
chr11	120656291	120656823	533	*	FALSE	TRUE
chr11	120838564	120841792	3229	*	FALSE	TRUE
chr11	120927344	120928016	673	*	FALSE	TRUE
chr11	120954045	120955034	990	*	FALSE	TRUE
chr11	120966105	120966508	404	*	FALSE	TRUE
chr11	120970402	120970827	426	*	FALSE	TRUE
chr11	121029608	121030176	569	*	FALSE	TRUE
chr11	121051161	121052134	974	*	FALSE	TRUE
chr11	121700730	121701600	871	*	FALSE	TRUE
chr12	4923833	4924499	667	*	FALSE	TRUE
chr12	8045507	8045693	187	*	FALSE	TRUE
chr12	8360026	8362140	2115	*	FALSE	TRUE
chr12	8821863	8823298	1436	*	FALSE	TRUE
chr12	8997359	8999237	1879	*	FALSE	TRUE
chr12	9004114	9005328	1215	*	FALSE	TRUE
chr12	9011234	9012277	1044	*	FALSE	TRUE
chr12	9019844	9020100	257	*	FALSE	TRUE
chr12	9096285	9098210	1926	*	FALSE	TRUE
chr12	9099112	9102525	3414	*	FALSE	TRUE
chr12	9103324	9105391	2068	*	FALSE	TRUE
chr12	9108480	9108723	244	*	FALSE	TRUE
chr12	9109494	9110922	1429	*	FALSE	TRUE
chr12	9227276	9227439	164	*	FALSE	TRUE
chr12	10488853	10490347	1495	*	FALSE	TRUE
chr12	10511060	10511234	175	*	FALSE	TRUE
chr12	10588995	10590172	1178	*	FALSE	TRUE
chr12	10639305	10640083	779	*	FALSE	TRUE
chr12	11227995	11229166	1172	*	FALSE	TRUE
chr12	11273188	11273532	345	*	FALSE	TRUE
chr12	12674358	12675092	735	*	FALSE	TRUE
chr12	12701863	12703153	1291	*	FALSE	TRUE
chr12	12743214	12745225	2012	*	FALSE	TRUE
chr12	12773579	12775009	1431	*	FALSE	TRUE
chr12	12954287	12954858	572	*	FALSE	TRUE
chr12	12959779	12959935	157	*	FALSE	TRUE
chr12	12963878	12964435	558	*	FALSE	TRUE
chr12	13045149	13046146	998	*	FALSE	TRUE
chr12	13130263	13131091	829	*	FALSE	TRUE
chr12	16283050	16283247	198	*	FALSE	TRUE
chr12	16747078	16747297	220	*	FALSE	TRUE
chr12	16768885	16771608	2724	*	FALSE	TRUE
chr12	16778806	16779280	475	*	FALSE	TRUE
chr12	16846714	16847348	635	*	FALSE	TRUE
chr12	16849005	16852224	3220	*	FALSE	TRUE
chr12	17050097	17050422	326	*	FALSE	TRUE
chr12	17051181	17052306	1126	*	FALSE	TRUE
chr12	17055506	17057454	1949	*	FALSE	TRUE
chr12	17252368	17253153	786	*	FALSE	TRUE
chr12	17363988	17365588	1601	*	FALSE	TRUE
chr12	17371361	17375389	4029	*	FALSE	TRUE
chr12	17557070	17557736	667	*	FALSE	TRUE
chr12	17588833	17590274	1442	*	FALSE	TRUE
chr12	17626267	17626912	646	*	FALSE	TRUE
chr12	17720388	17720736	349	*	FALSE	TRUE
chr12	17723453	17724834	1382	*	FALSE	TRUE
chr12	17744519	17745781	1263	*	FALSE	TRUE
chr12	24755675	24758739	3065	*	FALSE	TRUE
chr12	25133338	25134190	853	*	FALSE	TRUE
chr12	25137171	25137659	489	*	FALSE	TRUE
chr12	25174377	25175456	1080	*	FALSE	TRUE
chr12	25179021	25180016	996	*	FALSE	TRUE
chr12	25752351	25752985	635	*	FALSE	TRUE
chr12	26118136	26118779	644	*	FALSE	TRUE
chr12	26573923	26574179	257	*	FALSE	TRUE
chr12	27014825	27015481	657	*	FALSE	TRUE
chr12	27022594	27023137	544	*	FALSE	TRUE
chr12	27573945	27574202	258	*	FALSE	TRUE
chr12	28589858	28590117	260	*	FALSE	TRUE
chr12	28592232	28592560	329	*	FALSE	TRUE
chr12	28693180	28694078	899	*	FALSE	TRUE
chr12	30523274	30523856	583	*	FALSE	TRUE
chr12	31122373	31122628	256	*	FALSE	TRUE
chr12	31123002	31125749	2748	*	FALSE	TRUE
chr12	31492953	31493126	174	*	FALSE	TRUE
chr12	31494075	31495553	1479	*	FALSE	TRUE
chr12	32928088	32928584	497	*	FALSE	TRUE
chr12	33123778	33124873	1096	*	FALSE	TRUE
chr12	33129551	33131169	1619	*	FALSE	TRUE
chr12	33146769	33146937	169	*	FALSE	TRUE
chr12	33435007	33435193	187	*	FALSE	TRUE
chr12	33436626	33436856	231	*	FALSE	TRUE
chr12	36367073	36367462	390	*	FALSE	TRUE
chr12	37156899	37159745	2847	*	FALSE	TRUE
chr12	37160325	37161225	901	*	FALSE	TRUE
chr12	40017698	40017866	169	*	FALSE	TRUE
chr12	45120075	45121454	1380	*	FALSE	TRUE
chr12	45643336	45643704	369	*	FALSE	TRUE
chr12	51581538	51582584	1047	*	FALSE	TRUE
chr12	53292699	53295859	3161	*	FALSE	TRUE
chr12	53337814	53338604	791	*	FALSE	TRUE
chr12	53342060	53342763	704	*	FALSE	TRUE
chr12	53346479	53346820	342	*	FALSE	TRUE
chr12	53751023	53751194	172	*	FALSE	TRUE
chr12	53772970	53773142	173	*	FALSE	TRUE
chr12	53971166	53971753	588	*	FALSE	TRUE
chr12	54141151	54141922	772	*	FALSE	TRUE
chr12	54145461	54145768	308	*	FALSE	TRUE
chr12	54193749	54194328	580	*	FALSE	TRUE
chr12	54209445	54210119	675	*	FALSE	TRUE
chr12	54211105	54211772	668	*	FALSE	TRUE
chr12	54237853	54239153	1301	*	FALSE	TRUE
chr12	54249936	54250728	793	*	FALSE	TRUE
chr12	54262487	54262810	324	*	FALSE	TRUE
chr12	54363696	54364312	617	*	FALSE	TRUE
chr12	54496426	54497490	1065	*	FALSE	TRUE
chr12	54526035	54526412	378	*	FALSE	TRUE
chr12	54536452	54541203	4752	*	FALSE	TRUE
chr12	54592604	54593250	647	*	FALSE	TRUE
chr12	55550897	55551530	634	*	FALSE	TRUE
chr12	55581377	55581984	608	*	FALSE	TRUE
chr12	55980195	55980915	721	*	FALSE	TRUE
chr12	56111141	56113009	1869	*	FALSE	TRUE
chr12	56449866	56450668	803	*	FALSE	TRUE
chr12	56473155	56474107	953	*	FALSE	TRUE
chr12	56486753	56487181	429	*	FALSE	TRUE
chr12	56502880	56503777	898	*	FALSE	TRUE
chr12	56505508	56507062	1555	*	FALSE	TRUE
chr12	56508758	56509322	565	*	FALSE	TRUE
chr12	56514078	56515298	1221	*	FALSE	TRUE
chr12	56517472	56517729	258	*	FALSE	TRUE
chr12	56518665	56520596	1932	*	FALSE	TRUE
chr12	56524023	56524845	823	*	FALSE	TRUE
chr12	56527264	56527627	364	*	FALSE	TRUE
chr12	56528176	56528444	269	*	FALSE	TRUE
chr12	56535629	56536354	726	*	FALSE	TRUE
chr12	56536903	56537550	648	*	FALSE	TRUE
chr12	56540240	56541014	775	*	FALSE	TRUE
chr12	56549582	56552360	2779	*	FALSE	TRUE
chr12	56562100	56562372	273	*	FALSE	TRUE
chr12	56615045	56615209	165	*	FALSE	TRUE
chr12	56616259	56616701	443	*	FALSE	TRUE
chr12	56632262	56632725	464	*	FALSE	TRUE
chr12	56637364	56637581	218	*	FALSE	TRUE
chr12	56639863	56641167	1305	*	FALSE	TRUE
chr12	56642355	56642806	452	*	FALSE	TRUE
chr12	56665403	56665720	318	*	FALSE	TRUE
chr12	56666256	56669844	3589	*	FALSE	TRUE
chr12	56672159	56673541	1383	*	FALSE	TRUE
chr12	56681103	56681936	834	*	FALSE	TRUE
chr12	56686069	56686490	422	*	FALSE	TRUE
chr12	56708978	56709830	853	*	FALSE	TRUE
chr12	56716184	56717791	1608	*	FALSE	TRUE
chr12	56718534	56719761	1228	*	FALSE	TRUE
chr12	56723694	56724948	1255	*	FALSE	TRUE
chr12	56725524	56725748	225	*	FALSE	TRUE
chr12	56755868	56757996	2129	*	FALSE	TRUE
chr12	56762268	56763677	1410	*	FALSE	TRUE
chr12	56764723	56766956	2234	*	FALSE	TRUE
chr12	56768274	56768838	565	*	FALSE	TRUE
chr12	56769498	56769846	349	*	FALSE	TRUE
chr12	56838649	56839780	1132	*	FALSE	TRUE
chr12	56944248	56945528	1281	*	FALSE	TRUE
chr12	57023500	57023668	169	*	FALSE	TRUE
chr12	57027029	57030679	3651	*	FALSE	TRUE
chr12	57031394	57031560	167	*	FALSE	TRUE
chr12	57085094	57085679	586	*	FALSE	TRUE
chr12	57243254	57244580	1327	*	FALSE	TRUE
chr12	57258248	57259004	757	*	FALSE	TRUE
chr12	57445512	57446437	926	*	FALSE	TRUE
chr12	57447887	57448036	150	*	FALSE	TRUE
chr12	57570055	57570945	891	*	FALSE	TRUE
chr12	57573747	57573962	216	*	FALSE	TRUE
chr12	57614747	57615011	265	*	FALSE	TRUE
chr12	57617294	57619503	2210	*	FALSE	TRUE
chr12	57622054	57623654	1601	*	FALSE	TRUE
chr12	58258549	58259554	1006	*	FALSE	TRUE
chr12	58260402	58260708	307	*	FALSE	TRUE
chr12	61571198	61571506	309	*	FALSE	TRUE
chr12	68790633	68791225	593	*	FALSE	TRUE
chr12	68799962	68800468	507	*	FALSE	TRUE
chr12	69132117	69133083	967	*	FALSE	TRUE
chr12	69463591	69466190	2600	*	FALSE	TRUE
chr12	69469714	69470188	475	*	FALSE	TRUE
chr12	69496516	69496717	202	*	FALSE	TRUE
chr12	69511877	69512120	244	*	FALSE	TRUE
chr12	69513556	69515541	1986	*	FALSE	TRUE
chr12	69516360	69516555	196	*	FALSE	TRUE
chr12	69523478	69523859	382	*	FALSE	TRUE
chr12	69544005	69544505	501	*	FALSE	TRUE
chr12	69547491	69549718	2228	*	FALSE	TRUE
chr12	69582764	69585325	2562	*	FALSE	TRUE
chr12	70830696	70831375	680	*	FALSE	TRUE
chr12	71341406	71344294	2889	*	FALSE	TRUE
chr12	71579415	71580096	682	*	FALSE	TRUE
chr12	72490980	72492093	1114	*	FALSE	TRUE
chr12	72878563	72879054	492	*	FALSE	TRUE
chr12	72890582	72892170	1589	*	FALSE	TRUE
chr12	72892757	72895317	2561	*	FALSE	TRUE
chr12	72895913	72898000	2088	*	FALSE	TRUE
chr12	72899155	72902131	2977	*	FALSE	TRUE
chr12	72902709	72904051	1343	*	FALSE	TRUE
chr12	72914101	72914358	258	*	FALSE	TRUE
chr12	72963740	72964824	1085	*	FALSE	TRUE
chr12	72970729	72970927	199	*	FALSE	TRUE
chr12	72975742	72977150	1409	*	FALSE	TRUE
chr12	72981898	72989363	7466	*	FALSE	TRUE
chr12	72990573	72994831	4259	*	FALSE	TRUE
chr12	72995833	72995996	164	*	FALSE	TRUE
chr12	72996309	72997259	951	*	FALSE	TRUE
chr12	72998023	72999244	1222	*	FALSE	TRUE
chr12	72999795	73000353	559	*	FALSE	TRUE
chr12	73001408	73003443	2036	*	FALSE	TRUE
chr12	73003937	73005477	1541	*	FALSE	TRUE
chr12	73018198	73019145	948	*	FALSE	TRUE
chr12	73020143	73020315	173	*	FALSE	TRUE
chr12	73022455	73023929	1475	*	FALSE	TRUE
chr12	73027809	73028231	423	*	FALSE	TRUE
chr12	73028969	73029655	687	*	FALSE	TRUE
chr12	73051506	73052090	585	*	FALSE	TRUE
chr12	73064667	73065773	1107	*	FALSE	TRUE
chr12	73069287	73070042	756	*	FALSE	TRUE
chr12	73414220	73415624	1405	*	FALSE	TRUE
chr12	73429443	73431090	1648	*	FALSE	TRUE
chr12	73432957	73434004	1048	*	FALSE	TRUE
chr12	73450433	73451605	1173	*	FALSE	TRUE
chr12	73452246	73453187	942	*	FALSE	TRUE
chr12	73453614	73457509	3896	*	FALSE	TRUE
chr12	73459343	73460582	1240	*	FALSE	TRUE
chr12	73463112	73464208	1097	*	FALSE	TRUE
chr12	73475060	73476078	1019	*	FALSE	TRUE
chr12	73486958	73487820	863	*	FALSE	TRUE
chr12	73491829	73492429	601	*	FALSE	TRUE
chr12	73495117	73496895	1779	*	FALSE	TRUE
chr12	73497441	73499389	1949	*	FALSE	TRUE
chr12	73508835	73509301	467	*	FALSE	TRUE
chr12	73523124	73523724	601	*	FALSE	TRUE
chr12	73524445	73525778	1334	*	FALSE	TRUE
chr12	73545346	73545932	587	*	FALSE	TRUE
chr12	73549712	73550326	615	*	FALSE	TRUE
chr12	73557240	73558462	1223	*	FALSE	TRUE
chr12	73560104	73561906	1803	*	FALSE	TRUE
chr12	73564214	73564765	552	*	FALSE	TRUE
chr12	73565182	73565338	157	*	FALSE	TRUE
chr12	73565576	73567641	2066	*	FALSE	TRUE
chr12	73568346	73568566	221	*	FALSE	TRUE
chr12	73569993	73571154	1162	*	FALSE	TRUE
chr12	73571560	73572725	1166	*	FALSE	TRUE
chr12	73576146	73576950	805	*	FALSE	TRUE
chr12	73578143	73579379	1237	*	FALSE	TRUE
chr12	73582300	73583272	973	*	FALSE	TRUE
chr12	73584450	73584989	540	*	FALSE	TRUE
chr12	73611883	73612589	707	*	FALSE	TRUE
chr12	73621701	73622032	332	*	FALSE	TRUE
chr12	73631027	73633244	2218	*	FALSE	TRUE
chr12	73654816	73655490	675	*	FALSE	TRUE
chr12	73686454	73688252	1799	*	FALSE	TRUE
chr12	73734019	73734844	826	*	FALSE	TRUE
chr12	73877069	73877662	594	*	FALSE	TRUE
chr12	75354905	75355858	954	*	FALSE	TRUE
chr12	75433758	75434211	454	*	FALSE	TRUE
chr12	75795500	75796040	541	*	FALSE	TRUE
chr12	75864969	75866127	1159	*	FALSE	TRUE
chr12	75894529	75895195	667	*	FALSE	TRUE
chr12	75979993	75980155	163	*	FALSE	TRUE
chr12	76199694	76199916	223	*	FALSE	TRUE
chr12	76223758	76224818	1061	*	FALSE	TRUE
chr12	76228235	76229531	1297	*	FALSE	TRUE
chr12	76579657	76581527	1871	*	FALSE	TRUE
chr12	76602687	76603285	599	*	FALSE	TRUE
chr12	76618282	76620752	2471	*	FALSE	TRUE
chr12	77717630	77718534	905	*	FALSE	TRUE
chr12	77736817	77737345	529	*	FALSE	TRUE
chr12	78951470	78952361	892	*	FALSE	TRUE
chr12	78953095	78955405	2311	*	FALSE	TRUE
chr12	78956221	78959183	2963	*	FALSE	TRUE
chr12	79076568	79076981	414	*	FALSE	TRUE
chr12	79181401	79181779	379	*	FALSE	TRUE
chr12	79766687	79766942	256	*	FALSE	TRUE
chr12	79798556	79799217	662	*	FALSE	TRUE
chr12	79855124	79855854	731	*	FALSE	TRUE
chr12	79906258	79907253	996	*	FALSE	TRUE
chr12	79933901	79934299	399	*	FALSE	TRUE
chr12	80137992	80138119	128	*	FALSE	TRUE
chr12	80157903	80159550	1648	*	FALSE	TRUE
chr12	80160373	80161301	929	*	FALSE	TRUE
chr12	80822018	80822168	151	*	FALSE	TRUE
chr12	81030455	81031711	1257	*	FALSE	TRUE
chr12	81036010	81038125	2116	*	FALSE	TRUE
chr12	81038882	81040255	1374	*	FALSE	TRUE
chr12	81045340	81046021	682	*	FALSE	TRUE
chr12	81052409	81054032	1624	*	FALSE	TRUE
chr12	81055100	81057206	2107	*	FALSE	TRUE
chr12	81060203	81061072	870	*	FALSE	TRUE
chr12	81073066	81074512	1447	*	FALSE	TRUE
chr12	81087320	81089275	1956	*	FALSE	TRUE
chr12	81089995	81091198	1204	*	FALSE	TRUE
chr12	81135963	81137761	1799	*	FALSE	TRUE
chr12	81139667	81140262	596	*	FALSE	TRUE
chr12	81150504	81151746	1243	*	FALSE	TRUE
chr12	81187493	81187985	493	*	FALSE	TRUE
chr12	81211947	81213235	1289	*	FALSE	TRUE
chr12	81213745	81215400	1656	*	FALSE	TRUE
chr12	81221946	81222815	870	*	FALSE	TRUE
chr12	81230590	81231254	665	*	FALSE	TRUE
chr12	81246101	81247042	942	*	FALSE	TRUE
chr12	81315313	81316312	1000	*	FALSE	TRUE
chr12	81341238	81342114	877	*	FALSE	TRUE
chr12	81379330	81380332	1003	*	FALSE	TRUE
chr12	81649142	81650310	1169	*	FALSE	TRUE
chr12	81729733	81731612	1880	*	FALSE	TRUE
chr12	81737273	81738606	1334	*	FALSE	TRUE
chr12	82524481	82525145	665	*	FALSE	TRUE
chr12	82537937	82538092	156	*	FALSE	TRUE
chr12	82546517	82546788	272	*	FALSE	TRUE
chr12	83814813	83815278	466	*	FALSE	TRUE
chr12	83817159	83817867	709	*	FALSE	TRUE
chr12	83818658	83818989	332	*	FALSE	TRUE
chr12	83820790	83822586	1797	*	FALSE	TRUE
chr12	84111543	84111707	165	*	FALSE	TRUE
chr12	84286722	84288231	1510	*	FALSE	TRUE
chr12	84594952	84596086	1135	*	FALSE	TRUE
chr12	84601641	84601809	169	*	FALSE	TRUE
chr12	84609780	84610297	518	*	FALSE	TRUE
chr12	84671805	84672564	760	*	FALSE	TRUE
chr12	84695249	84699234	3986	*	FALSE	TRUE
chr12	84703819	84704879	1061	*	FALSE	TRUE
chr12	84727088	84727682	595	*	FALSE	TRUE
chr12	84736864	84737346	483	*	FALSE	TRUE
chr12	84741717	84741990	274	*	FALSE	TRUE
chr12	84748802	84749491	690	*	FALSE	TRUE
chr12	84792665	84793386	722	*	FALSE	TRUE
chr12	84875695	84877164	1470	*	FALSE	TRUE
chr12	84894446	84895719	1274	*	FALSE	TRUE
chr12	84896786	84896996	211	*	FALSE	TRUE
chr12	84917426	84918430	1005	*	FALSE	TRUE
chr12	84927804	84929748	1945	*	FALSE	TRUE
chr12	85223328	85225288	1961	*	FALSE	TRUE
chr12	85226857	85230194	3338	*	FALSE	TRUE
chr12	85231059	85233461	2403	*	FALSE	TRUE
chr12	85432613	85433540	928	*	FALSE	TRUE
chr12	85435445	85436667	1223	*	FALSE	TRUE
chr12	85439356	85439607	252	*	FALSE	TRUE
chr12	85480471	85481342	872	*	FALSE	TRUE
chr12	85518880	85519066	187	*	FALSE	TRUE
chr12	85736044	85736936	893	*	FALSE	TRUE
chr12	85751495	85752809	1315	*	FALSE	TRUE
chr12	85792515	85794795	2281	*	FALSE	TRUE
chr12	86219201	86220568	1368	*	FALSE	TRUE
chr12	86256612	86261318	4707	*	FALSE	TRUE
chr12	86261908	86264191	2284	*	FALSE	TRUE
chr12	86266927	86269324	2398	*	FALSE	TRUE
chr12	86356137	86357201	1065	*	FALSE	TRUE
chr12	86366122	86369026	2905	*	FALSE	TRUE
chr12	86384537	86385315	779	*	FALSE	TRUE
chr12	86396747	86397330	584	*	FALSE	TRUE
chr12	86407516	86408442	927	*	FALSE	TRUE
chr12	86422766	86428218	5453	*	FALSE	TRUE
chr12	86433100	86433436	337	*	FALSE	TRUE
chr12	86434476	86436165	1690	*	FALSE	TRUE
chr12	86445545	86446348	804	*	FALSE	TRUE
chr12	86447247	86451748	4502	*	FALSE	TRUE
chr12	86455685	86456051	367	*	FALSE	TRUE
chr12	86461988	86463116	1129	*	FALSE	TRUE
chr12	86480133	86484939	4807	*	FALSE	TRUE
chr12	86485647	86486202	556	*	FALSE	TRUE
chr12	86514196	86514855	660	*	FALSE	TRUE
chr12	86515630	86518049	2420	*	FALSE	TRUE
chr12	86519775	86521867	2093	*	FALSE	TRUE
chr12	86524802	86524948	147	*	FALSE	TRUE
chr12	86529999	86530545	547	*	FALSE	TRUE
chr12	86556140	86558063	1924	*	FALSE	TRUE
chr12	86560890	86561428	539	*	FALSE	TRUE
chr12	86563411	86567588	4178	*	FALSE	TRUE
chr12	86586825	86587000	176	*	FALSE	TRUE
chr12	86587748	86589508	1761	*	FALSE	TRUE
chr12	86592996	86593789	794	*	FALSE	TRUE
chr12	86594457	86596122	1666	*	FALSE	TRUE
chr12	86601606	86603703	2098	*	FALSE	TRUE
chr12	86607685	86608007	323	*	FALSE	TRUE
chr12	86609801	86610541	741	*	FALSE	TRUE
chr12	86620592	86622085	1494	*	FALSE	TRUE
chr12	86641325	86641593	269	*	FALSE	TRUE
chr12	86650537	86652712	2176	*	FALSE	TRUE
chr12	86657804	86660040	2237	*	FALSE	TRUE
chr12	86666062	86667085	1024	*	FALSE	TRUE
chr12	86676664	86678282	1619	*	FALSE	TRUE
chr12	87148646	87149972	1327	*	FALSE	TRUE
chr12	87454597	87455020	424	*	FALSE	TRUE
chr12	90704645	90705850	1206	*	FALSE	TRUE
chr12	91388303	91388445	143	*	FALSE	TRUE
chr12	94503127	94503322	196	*	FALSE	TRUE
chr12	99551725	99552037	313	*	FALSE	TRUE
chr12	99930776	99934126	3351	*	FALSE	TRUE
chr12	99935331	99935927	597	*	FALSE	TRUE
chr12	101684247	101685323	1077	*	FALSE	TRUE
chr12	101707893	101708295	403	*	FALSE	TRUE
chr12	101747300	101748242	943	*	FALSE	TRUE
chr12	101783009	101786631	3623	*	FALSE	TRUE
chr12	103158580	103163504	4925	*	FALSE	TRUE
chr12	103177272	103177576	305	*	FALSE	TRUE
chr12	103186836	103193414	6579	*	FALSE	TRUE
chr12	103217244	103218764	1521	*	FALSE	TRUE
chr12	103233150	103234713	1564	*	FALSE	TRUE
chr12	103251945	103252472	528	*	FALSE	TRUE
chr12	103289297	103289971	675	*	FALSE	TRUE
chr12	103291340	103292023	684	*	FALSE	TRUE
chr12	104038730	104039796	1067	*	FALSE	TRUE
chr12	104055925	104056085	161	*	FALSE	TRUE
chr12	104415719	104417156	1438	*	FALSE	TRUE
chr12	104418987	104419578	592	*	FALSE	TRUE
chr12	104423679	104424242	564	*	FALSE	TRUE
chr12	104426464	104427926	1463	*	FALSE	TRUE
chr12	104448856	104450570	1715	*	FALSE	TRUE
chr12	104451172	104452936	1765	*	FALSE	TRUE
chr12	104455444	104457694	2251	*	FALSE	TRUE
chr12	104461371	104463414	2044	*	FALSE	TRUE
chr12	104464286	104465941	1656	*	FALSE	TRUE
chr12	104467958	104469191	1234	*	FALSE	TRUE
chr12	104473892	104474698	807	*	FALSE	TRUE
chr12	104475679	104476940	1262	*	FALSE	TRUE
chr12	104486063	104487518	1456	*	FALSE	TRUE
chr12	104498069	104498603	535	*	FALSE	TRUE
chr12	104499246	104499502	257	*	FALSE	TRUE
chr12	104510838	104514060	3223	*	FALSE	TRUE
chr12	104514406	104517960	3555	*	FALSE	TRUE
chr12	104519619	104521485	1867	*	FALSE	TRUE
chr12	104521846	104522412	567	*	FALSE	TRUE
chr12	104534098	104534753	656	*	FALSE	TRUE
chr12	104540478	104545339	4862	*	FALSE	TRUE
chr12	104548305	104549411	1107	*	FALSE	TRUE
chr12	104552154	104554222	2069	*	FALSE	TRUE
chr12	104559147	104560226	1080	*	FALSE	TRUE
chr12	104571526	104572762	1237	*	FALSE	TRUE
chr12	104576249	104576794	546	*	FALSE	TRUE
chr12	104602766	104604856	2091	*	FALSE	TRUE
chr12	104639939	104640630	692	*	FALSE	TRUE
chr12	104645459	104645819	361	*	FALSE	TRUE
chr12	104927655	104927940	286	*	FALSE	TRUE
chr12	104928962	104932529	3568	*	FALSE	TRUE
chr12	104960549	104962535	1987	*	FALSE	TRUE
chr12	104974936	104976388	1453	*	FALSE	TRUE
chr12	105014631	105015381	751	*	FALSE	TRUE
chr12	105033659	105034256	598	*	FALSE	TRUE
chr12	105040160	105041137	978	*	FALSE	TRUE
chr12	105041733	105041965	233	*	FALSE	TRUE
chr12	105174540	105176070	1531	*	FALSE	TRUE
chr12	105203604	105204752	1149	*	FALSE	TRUE
chr12	105217518	105217696	179	*	FALSE	TRUE
chr12	105240961	105244983	4023	*	FALSE	TRUE
chr12	105245542	105249762	4221	*	FALSE	TRUE
chr12	105255998	105257816	1819	*	FALSE	TRUE
chr12	105297423	105299080	1658	*	FALSE	TRUE
chr12	105301736	105304288	2553	*	FALSE	TRUE
chr12	105396284	105397039	756	*	FALSE	TRUE
chr12	105572113	105572875	763	*	FALSE	TRUE
chr12	105835393	105837083	1691	*	FALSE	TRUE
chr12	105841378	105843463	2086	*	FALSE	TRUE
chr12	106190233	106190594	362	*	FALSE	TRUE
chr12	106208445	106211626	3182	*	FALSE	TRUE
chr12	106232283	106232684	402	*	FALSE	TRUE
chr12	106274842	106274992	151	*	FALSE	TRUE
chr12	106292361	106292613	253	*	FALSE	TRUE
chr12	106293891	106295233	1343	*	FALSE	TRUE
chr12	106324575	106324752	178	*	FALSE	TRUE
chr12	106338811	106339697	887	*	FALSE	TRUE
chr12	106422301	106424890	2590	*	FALSE	TRUE
chr12	106469987	106471237	1251	*	FALSE	TRUE
chr12	106793870	106797647	3778	*	FALSE	TRUE
chr12	106993450	106994823	1374	*	FALSE	TRUE
chr12	107049199	107051445	2247	*	FALSE	TRUE
chr12	107294989	107295935	947	*	FALSE	TRUE
chr12	107321108	107322616	1509	*	FALSE	TRUE
chr12	107431527	107432228	702	*	FALSE	TRUE
chr12	107456501	107457021	521	*	FALSE	TRUE
chr12	107515619	107516075	457	*	FALSE	TRUE
chr12	107533281	107533415	135	*	FALSE	TRUE
chr12	107533926	107534489	564	*	FALSE	TRUE
chr12	107543103	107543598	496	*	FALSE	TRUE
chr12	107550555	107551334	780	*	FALSE	TRUE
chr12	107554096	107554356	261	*	FALSE	TRUE
chr12	107583620	107584728	1109	*	FALSE	TRUE
chr12	107592347	107593832	1486	*	FALSE	TRUE
chr12	107619320	107620064	745	*	FALSE	TRUE
chr12	107626623	107627291	669	*	FALSE	TRUE
chr12	107646984	107648154	1171	*	FALSE	TRUE
chr12	107677569	107678947	1379	*	FALSE	TRUE
chr12	107700377	107701274	898	*	FALSE	TRUE
chr12	107718477	107721019	2543	*	FALSE	TRUE
chr12	107721944	107723085	1142	*	FALSE	TRUE
chr12	107772331	107773163	833	*	FALSE	TRUE
chr12	107773755	107774266	512	*	FALSE	TRUE
chr12	107919476	107920264	789	*	FALSE	TRUE
chr12	107951935	107952647	713	*	FALSE	TRUE
chr12	108282977	108285567	2591	*	FALSE	TRUE
chr12	108286189	108288121	1933	*	FALSE	TRUE
chr12	108664528	108669132	4605	*	FALSE	TRUE
chr12	108669980	108671056	1077	*	FALSE	TRUE
chr12	108907848	108908318	471	*	FALSE	TRUE
chr12	108937394	108939423	2030	*	FALSE	TRUE
chr12	108942581	108944406	1826	*	FALSE	TRUE
chr12	108956196	108956805	610	*	FALSE	TRUE
chr12	108958558	108959957	1400	*	FALSE	TRUE
chr12	108960481	108961038	558	*	FALSE	TRUE
chr12	108971615	108972518	904	*	FALSE	TRUE
chr12	108976328	108976471	144	*	FALSE	TRUE
chr12	108987331	108990932	3602	*	FALSE	TRUE
chr12	109002135	109002972	838	*	FALSE	TRUE
chr12	109006461	109013217	6757	*	FALSE	TRUE
chr12	109024830	109025306	477	*	FALSE	TRUE
chr12	109034426	109038448	4023	*	FALSE	TRUE
chr12	109039025	109039914	890	*	FALSE	TRUE
chr12	109055336	109056812	1477	*	FALSE	TRUE
chr12	109058489	109059580	1092	*	FALSE	TRUE
chr12	109075954	109077043	1090	*	FALSE	TRUE
chr12	109080307	109082039	1733	*	FALSE	TRUE
chr12	109102637	109103444	808	*	FALSE	TRUE
chr12	109106237	109107803	1567	*	FALSE	TRUE
chr12	109281452	109282968	1517	*	FALSE	TRUE
chr12	109287020	109287865	846	*	FALSE	TRUE
chr12	109356789	109357694	906	*	FALSE	TRUE
chr12	109362378	109364042	1665	*	FALSE	TRUE
chr12	109390603	109391563	961	*	FALSE	TRUE
chr12	109393859	109395691	1833	*	FALSE	TRUE
chr12	109398640	109398773	134	*	FALSE	TRUE
chr12	109400326	109400747	422	*	FALSE	TRUE
chr12	109401875	109404019	2145	*	FALSE	TRUE
chr12	109404672	109405651	980	*	FALSE	TRUE
chr12	109411830	109412725	896	*	FALSE	TRUE
chr12	109413326	109427331	14006	*	FALSE	TRUE
chr12	109429354	109431975	2622	*	FALSE	TRUE
chr12	109435086	109435962	877	*	FALSE	TRUE
chr12	109440650	109441203	554	*	FALSE	TRUE
chr12	109460122	109461797	1676	*	FALSE	TRUE
chr12	109462435	109463799	1365	*	FALSE	TRUE
chr12	109465796	109467314	1519	*	FALSE	TRUE
chr12	109468439	109470595	2157	*	FALSE	TRUE
chr12	109471297	109476976	5680	*	FALSE	TRUE
chr12	109478071	109484026	5956	*	FALSE	TRUE
chr12	109484761	109486845	2085	*	FALSE	TRUE
chr12	109488080	109490193	2114	*	FALSE	TRUE
chr12	109491675	109492809	1135	*	FALSE	TRUE
chr12	109498068	109499602	1535	*	FALSE	TRUE
chr12	109566323	109566544	222	*	FALSE	TRUE
chr12	109569107	109569639	533	*	FALSE	TRUE
chr12	109576376	109580202	3827	*	FALSE	TRUE
chr12	109581035	109582135	1101	*	FALSE	TRUE
chr12	109583455	109584225	771	*	FALSE	TRUE
chr12	109772216	109772736	521	*	FALSE	TRUE
chr12	109796810	109797736	927	*	FALSE	TRUE
chr12	109806432	109807014	583	*	FALSE	TRUE
chr12	109807283	109807897	615	*	FALSE	TRUE
chr12	109814959	109815560	602	*	FALSE	TRUE
chr12	109856761	109857907	1147	*	FALSE	TRUE
chr12	109861617	109867608	5992	*	FALSE	TRUE
chr12	109884864	109889000	4137	*	FALSE	TRUE
chr12	109891706	109892583	878	*	FALSE	TRUE
chr12	109912902	109913623	722	*	FALSE	TRUE
chr12	109914460	109918510	4051	*	FALSE	TRUE
chr12	109991567	109992090	524	*	FALSE	TRUE
chr12	110018261	110018417	157	*	FALSE	TRUE
chr12	110049168	110049874	707	*	FALSE	TRUE
chr12	110109716	110110470	755	*	FALSE	TRUE
chr12	110130694	110130850	157	*	FALSE	TRUE
chr12	110171518	110173682	2165	*	FALSE	TRUE
chr12	110179354	110182155	2802	*	FALSE	TRUE
chr12	110202566	110203475	910	*	FALSE	TRUE
chr12	110221373	110223548	2176	*	FALSE	TRUE
chr12	110227288	110229336	2049	*	FALSE	TRUE
chr12	110256903	110257444	542	*	FALSE	TRUE
chr12	110258857	110260859	2003	*	FALSE	TRUE
chr12	110263359	110265563	2205	*	FALSE	TRUE
chr12	110293560	110295617	2058	*	FALSE	TRUE
chr12	110317705	110318089	385	*	FALSE	TRUE
chr12	110326160	110327685	1526	*	FALSE	TRUE
chr12	110346123	110348164	2042	*	FALSE	TRUE
chr12	110351515	110353450	1936	*	FALSE	TRUE
chr12	110994714	110996442	1729	*	FALSE	TRUE
chr12	111251385	111251555	171	*	FALSE	TRUE
chr12	111361935	111363924	1990	*	FALSE	TRUE
chr12	111365237	111365714	478	*	FALSE	TRUE
chr12	111394512	111396855	2344	*	FALSE	TRUE
chr12	111408520	111418460	9941	*	FALSE	TRUE
chr12	111419736	111424300	4565	*	FALSE	TRUE
chr12	111504676	111504901	226	*	FALSE	TRUE
chr12	111937856	111939329	1474	*	FALSE	TRUE
chr12	111943388	111945131	1744	*	FALSE	TRUE
chr12	111945809	111947890	2082	*	FALSE	TRUE
chr12	111950483	111950724	242	*	FALSE	TRUE
chr12	111951935	111954675	2741	*	FALSE	TRUE
chr12	111964784	111965680	897	*	FALSE	TRUE
chr12	111966512	111967296	785	*	FALSE	TRUE
chr12	111992140	111992959	820	*	FALSE	TRUE
chr12	112006595	112006978	384	*	FALSE	TRUE
chr12	112012078	112013576	1499	*	FALSE	TRUE
chr12	112044242	112045825	1584	*	FALSE	TRUE
chr12	112067294	112068774	1481	*	FALSE	TRUE
chr12	112072418	112080593	8176	*	FALSE	TRUE
chr12	112091788	112093743	1956	*	FALSE	TRUE
chr12	112122214	112132058	9845	*	FALSE	TRUE
chr12	112134960	112136212	1253	*	FALSE	TRUE
chr12	112137396	112142423	5028	*	FALSE	TRUE
chr12	112142751	112147672	4922	*	FALSE	TRUE
chr12	112148241	112152064	3824	*	FALSE	TRUE
chr12	112152853	112156608	3756	*	FALSE	TRUE
chr12	112157572	112163327	5756	*	FALSE	TRUE
chr12	112164018	112164835	818	*	FALSE	TRUE
chr12	112165610	112169497	3888	*	FALSE	TRUE
chr12	112173523	112178544	5022	*	FALSE	TRUE
chr12	112179743	112181229	1487	*	FALSE	TRUE
chr12	112181959	112185852	3894	*	FALSE	TRUE
chr12	112189250	112192215	2966	*	FALSE	TRUE
chr12	112193141	112194970	1830	*	FALSE	TRUE
chr12	112197176	112198696	1521	*	FALSE	TRUE
chr12	112199366	112213825	14460	*	FALSE	TRUE
chr12	112214672	112218399	3728	*	FALSE	TRUE
chr12	112226157	112229608	3452	*	FALSE	TRUE
chr12	112230557	112234998	4442	*	FALSE	TRUE
chr12	112237317	112247206	9890	*	FALSE	TRUE
chr12	112249493	112250687	1195	*	FALSE	TRUE
chr12	112251375	112252365	991	*	FALSE	TRUE
chr12	112252873	112263591	10719	*	FALSE	TRUE
chr12	112264660	112270511	5852	*	FALSE	TRUE
chr12	112271441	112273425	1985	*	FALSE	TRUE
chr12	112277066	112278659	1594	*	FALSE	TRUE
chr12	112280379	112281688	1310	*	FALSE	TRUE
chr12	112282607	112286926	4320	*	FALSE	TRUE
chr12	112290415	112291935	1521	*	FALSE	TRUE
chr12	112294741	112295743	1003	*	FALSE	TRUE
chr12	112297396	112300056	2661	*	FALSE	TRUE
chr12	112300693	112303680	2988	*	FALSE	TRUE
chr12	112310373	112310929	557	*	FALSE	TRUE
chr12	112316481	112317505	1025	*	FALSE	TRUE
chr12	112318618	112318842	225	*	FALSE	TRUE
chr12	112325764	112328543	2780	*	FALSE	TRUE
chr12	112334319	112347143	12825	*	FALSE	TRUE
chr12	112347723	112350545	2823	*	FALSE	TRUE
chr12	112360667	112362683	2017	*	FALSE	TRUE
chr12	112362886	112364160	1275	*	FALSE	TRUE
chr12	112366695	112367101	407	*	FALSE	TRUE
chr12	112367834	112369146	1313	*	FALSE	TRUE
chr12	112371507	112374647	3141	*	FALSE	TRUE
chr12	112375629	112379778	4150	*	FALSE	TRUE
chr12	112380436	112380800	365	*	FALSE	TRUE
chr12	112381816	112383472	1657	*	FALSE	TRUE
chr12	112388337	112390034	1698	*	FALSE	TRUE
chr12	112390663	112397644	6982	*	FALSE	TRUE
chr12	112397779	112399025	1247	*	FALSE	TRUE
chr12	112401029	112402565	1537	*	FALSE	TRUE
chr12	112403331	112403786	456	*	FALSE	TRUE
chr12	112404787	112405234	448	*	FALSE	TRUE
chr12	112406159	112407724	1566	*	FALSE	TRUE
chr12	112425560	112429376	3817	*	FALSE	TRUE
chr12	112430496	112434583	4088	*	FALSE	TRUE
chr12	112435118	112439233	4116	*	FALSE	TRUE
chr12	112441289	112443383	2095	*	FALSE	TRUE
chr12	112444001	112448734	4734	*	FALSE	TRUE
chr12	112449283	112450940	1658	*	FALSE	TRUE
chr12	112451580	112452450	871	*	FALSE	TRUE
chr12	112487082	112488006	925	*	FALSE	TRUE
chr12	112489897	112490685	789	*	FALSE	TRUE
chr12	112493954	112495256	1303	*	FALSE	TRUE
chr12	112498490	112501912	3423	*	FALSE	TRUE
chr12	112502545	112505322	2778	*	FALSE	TRUE
chr12	112644346	112648078	3733	*	FALSE	TRUE
chr12	112663418	112667845	4428	*	FALSE	TRUE
chr12	112670469	112671056	588	*	FALSE	TRUE
chr12	112673214	112673656	443	*	FALSE	TRUE
chr12	112736163	112737146	984	*	FALSE	TRUE
chr12	112839190	112842654	3465	*	FALSE	TRUE
chr12	112848197	112848928	732	*	FALSE	TRUE
chr12	112857651	112859588	1938	*	FALSE	TRUE
chr12	113113908	113116274	2367	*	FALSE	TRUE
chr12	113178034	113179005	972	*	FALSE	TRUE
chr12	113181012	113181656	645	*	FALSE	TRUE
chr12	113204998	113206462	1465	*	FALSE	TRUE
chr12	113216638	113216811	174	*	FALSE	TRUE
chr12	113222426	113222784	359	*	FALSE	TRUE
chr12	113253896	113255380	1485	*	FALSE	TRUE
chr12	113271889	113272139	251	*	FALSE	TRUE
chr12	113272997	113273244	248	*	FALSE	TRUE
chr12	113281131	113281439	309	*	FALSE	TRUE
chr12	113320296	113320487	192	*	FALSE	TRUE
chr12	113325895	113326824	930	*	FALSE	TRUE
chr12	116039295	116043044	3750	*	FALSE	TRUE
chr12	116368779	116369019	241	*	FALSE	TRUE
chr12	117342300	117342651	352	*	FALSE	TRUE
chr12	117411082	117411752	671	*	FALSE	TRUE
chr12	117441983	117444027	2045	*	FALSE	TRUE
chr12	117750475	117752012	1538	*	FALSE	TRUE
chr12	117957246	117957639	394	*	FALSE	TRUE
chr12	117958271	117959273	1003	*	FALSE	TRUE
chr12	117990882	117991034	153	*	FALSE	TRUE
chr12	117997914	117998454	541	*	FALSE	TRUE
chr12	118151795	118153532	1738	*	FALSE	TRUE
chr12	118156771	118157234	464	*	FALSE	TRUE
chr12	118158023	118158269	247	*	FALSE	TRUE
chr12	118158903	118160199	1297	*	FALSE	TRUE
chr12	118161876	118162850	975	*	FALSE	TRUE
chr12	118166597	118167780	1184	*	FALSE	TRUE
chr12	118360928	118361091	164	*	FALSE	TRUE
chr12	118418808	118419083	276	*	FALSE	TRUE
chr12	118421436	118422617	1182	*	FALSE	TRUE
chr12	118424103	118428599	4497	*	FALSE	TRUE
chr12	118471658	118472757	1100	*	FALSE	TRUE
chr12	118485706	118486017	312	*	FALSE	TRUE
chr12	118491943	118494579	2637	*	FALSE	TRUE
chr12	118558048	118559221	1174	*	FALSE	TRUE
chr12	118583549	118583855	307	*	FALSE	TRUE
chr12	118625006	118625740	735	*	FALSE	TRUE
chr12	118772878	118773135	258	*	FALSE	TRUE
chr12	118774990	118776143	1154	*	FALSE	TRUE
chr12	118892212	118892520	309	*	FALSE	TRUE
chr13	3709350	3709516	167	*	FALSE	TRUE
chr13	3881653	3882743	1091	*	FALSE	TRUE
chr13	3983019	3983192	174	*	FALSE	TRUE
chr13	3990441	3991715	1275	*	FALSE	TRUE
chr13	3992980	3994069	1090	*	FALSE	TRUE
chr13	3994860	3996935	2076	*	FALSE	TRUE
chr13	4002503	4003099	597	*	FALSE	TRUE
chr13	8252660	8254223	1564	*	FALSE	TRUE
chr13	9122765	9122900	136	*	FALSE	TRUE
chr13	12534206	12535417	1212	*	FALSE	TRUE
chr13	12556397	12557732	1336	*	FALSE	TRUE
chr13	12565825	12566600	776	*	FALSE	TRUE
chr13	13635004	13636366	1363	*	FALSE	TRUE
chr13	13642649	13643486	838	*	FALSE	TRUE
chr13	13647918	13648222	305	*	FALSE	TRUE
chr13	13650116	13651892	1777	*	FALSE	TRUE
chr13	13652311	13653045	735	*	FALSE	TRUE
chr13	13656281	13657547	1267	*	FALSE	TRUE
chr13	15636502	15638369	1868	*	FALSE	TRUE
chr13	15638518	15639506	989	*	FALSE	TRUE
chr13	15737111	15737272	162	*	FALSE	TRUE
chr13	15745026	15746209	1184	*	FALSE	TRUE
chr13	15795883	15798038	2156	*	FALSE	TRUE
chr13	18299966	18300964	999	*	FALSE	TRUE
chr13	18303340	18305067	1728	*	FALSE	TRUE
chr13	18378160	18378363	204	*	FALSE	TRUE
chr13	18385885	18386364	480	*	FALSE	TRUE
chr13	18673087	18673645	559	*	FALSE	TRUE
chr13	18879776	18880004	229	*	FALSE	TRUE
chr13	19881734	19882386	653	*	FALSE	TRUE
chr13	20274497	20275633	1137	*	FALSE	TRUE
chr13	21427256	21428714	1459	*	FALSE	TRUE
chr13	21531410	21531651	242	*	FALSE	TRUE
chr13	22097682	22098949	1268	*	FALSE	TRUE
chr13	22102260	22103819	1560	*	FALSE	TRUE
chr13	22164859	22169612	4754	*	FALSE	TRUE
chr13	23494456	23494681	226	*	FALSE	TRUE
chr13	23575203	23576170	968	*	FALSE	TRUE
chr13	23578599	23580555	1957	*	FALSE	TRUE
chr13	23591938	23592510	573	*	FALSE	TRUE
chr13	23595741	23596887	1147	*	FALSE	TRUE
chr13	24027246	24028562	1317	*	FALSE	TRUE
chr13	24073263	24073438	176	*	FALSE	TRUE
chr13	24174128	24176466	2339	*	FALSE	TRUE
chr13	25302929	25303864	936	*	FALSE	TRUE
chr13	29062375	29063203	829	*	FALSE	TRUE
chr13	29067813	29071616	3804	*	FALSE	TRUE
chr13	30320391	30320589	199	*	FALSE	TRUE
chr13	30520142	30521393	1252	*	FALSE	TRUE
chr13	30745384	30746881	1498	*	FALSE	TRUE
chr13	30748522	30749397	876	*	FALSE	TRUE
chr13	30779225	30779652	428	*	FALSE	TRUE
chr13	30926564	30927217	654	*	FALSE	TRUE
chr13	30930990	30936136	5147	*	FALSE	TRUE
chr13	31169425	31170311	887	*	FALSE	TRUE
chr13	31236485	31236800	316	*	FALSE	TRUE
chr13	31257532	31257939	408	*	FALSE	TRUE
chr13	31260497	31261546	1050	*	FALSE	TRUE
chr13	31262142	31265785	3644	*	FALSE	TRUE
chr13	31267864	31269106	1243	*	FALSE	TRUE
chr13	31270730	31270883	154	*	FALSE	TRUE
chr13	31399950	31400766	817	*	FALSE	TRUE
chr13	31753676	31754766	1091	*	FALSE	TRUE
chr13	31758607	31758999	393	*	FALSE	TRUE
chr13	31762561	31763119	559	*	FALSE	TRUE
chr13	31791867	31792044	178	*	FALSE	TRUE
chr13	31822866	31823554	689	*	FALSE	TRUE
chr13	31825653	31826591	939	*	FALSE	TRUE
chr13	31834012	31834806	795	*	FALSE	TRUE
chr13	31835988	31837154	1167	*	FALSE	TRUE
chr13	31843621	31845105	1485	*	FALSE	TRUE
chr13	31958970	31960873	1904	*	FALSE	TRUE
chr13	32004664	32005044	381	*	FALSE	TRUE
chr13	32602859	32603330	472	*	FALSE	TRUE
chr13	32794558	32795550	993	*	FALSE	TRUE
chr13	34835148	34837384	2237	*	FALSE	TRUE
chr13	34854063	34854804	742	*	FALSE	TRUE
chr13	35147698	35147975	278	*	FALSE	TRUE
chr13	36123557	36125623	2067	*	FALSE	TRUE
chr13	36126596	36127268	673	*	FALSE	TRUE
chr13	36129294	36130094	801	*	FALSE	TRUE
chr13	36134058	36134582	525	*	FALSE	TRUE
chr13	37709040	37709480	441	*	FALSE	TRUE
chr13	37711962	37712164	203	*	FALSE	TRUE
chr13	37731285	37731442	158	*	FALSE	TRUE
chr13	37781805	37782023	219	*	FALSE	TRUE
chr13	37891692	37892428	737	*	FALSE	TRUE
chr13	37945068	37945915	848	*	FALSE	TRUE
chr13	38132231	38132797	567	*	FALSE	TRUE
chr13	38186280	38186453	174	*	FALSE	TRUE
chr13	38264321	38265551	1231	*	FALSE	TRUE
chr13	38329043	38329499	457	*	FALSE	TRUE
chr13	38332616	38336977	4362	*	FALSE	TRUE
chr13	38338453	38339896	1444	*	FALSE	TRUE
chr13	38446078	38446222	145	*	FALSE	TRUE
chr13	38480158	38482012	1855	*	FALSE	TRUE
chr13	38523818	38524368	551	*	FALSE	TRUE
chr13	38637659	38639097	1439	*	FALSE	TRUE
chr13	38666981	38667467	487	*	FALSE	TRUE
chr13	38673252	38673801	550	*	FALSE	TRUE
chr13	38717409	38718195	787	*	FALSE	TRUE
chr13	38768952	38769599	648	*	FALSE	TRUE
chr13	39833492	39834132	641	*	FALSE	TRUE
chr13	39834783	39834981	199	*	FALSE	TRUE
chr13	39927605	39928238	634	*	FALSE	TRUE
chr13	39977625	39977964	340	*	FALSE	TRUE
chr13	40030814	40031652	839	*	FALSE	TRUE
chr13	40583375	40584148	774	*	FALSE	TRUE
chr13	40793706	40793892	187	*	FALSE	TRUE
chr13	40809665	40811168	1504	*	FALSE	TRUE
chr13	40827924	40828511	588	*	FALSE	TRUE
chr13	40841767	40841929	163	*	FALSE	TRUE
chr13	40846877	40848264	1388	*	FALSE	TRUE
chr13	40851237	40851944	708	*	FALSE	TRUE
chr13	40933982	40934143	162	*	FALSE	TRUE
chr13	41007741	41008223	483	*	FALSE	TRUE
chr13	41235259	41236116	858	*	FALSE	TRUE
chr13	41244767	41244985	219	*	FALSE	TRUE
chr13	41262667	41266342	3676	*	FALSE	TRUE
chr13	41266834	41268320	1487	*	FALSE	TRUE
chr13	41305638	41306298	661	*	FALSE	TRUE
chr13	41388815	41390690	1876	*	FALSE	TRUE
chr13	41848089	41848664	576	*	FALSE	TRUE
chr13	41889255	41889610	356	*	FALSE	TRUE
chr13	41906693	41907435	743	*	FALSE	TRUE
chr13	41920672	41921536	865	*	FALSE	TRUE
chr13	41923716	41925336	1621	*	FALSE	TRUE
chr13	41931508	41932849	1342	*	FALSE	TRUE
chr13	41964122	41964464	343	*	FALSE	TRUE
chr13	41993296	41993579	284	*	FALSE	TRUE
chr13	42121855	42122990	1136	*	FALSE	TRUE
chr13	42249341	42250147	807	*	FALSE	TRUE
chr13	42347706	42348354	649	*	FALSE	TRUE
chr13	42446803	42447082	280	*	FALSE	TRUE
chr13	42455895	42458471	2577	*	FALSE	TRUE
chr13	42500691	42500884	194	*	FALSE	TRUE
chr13	43930845	43931397	553	*	FALSE	TRUE
chr13	43937909	43939403	1495	*	FALSE	TRUE
chr13	43963451	43964162	712	*	FALSE	TRUE
chr13	44509257	44509954	698	*	FALSE	TRUE
chr13	44510518	44510807	290	*	FALSE	TRUE
chr13	44625492	44626106	615	*	FALSE	TRUE
chr13	44733987	44734546	560	*	FALSE	TRUE
chr13	44787461	44788307	847	*	FALSE	TRUE
chr13	44803564	44803900	337	*	FALSE	TRUE
chr13	44826934	44827769	836	*	FALSE	TRUE
chr13	44846570	44846720	151	*	FALSE	TRUE
chr13	46889245	46889853	609	*	FALSE	TRUE
chr13	47346566	47348942	2377	*	FALSE	TRUE
chr13	47349660	47349846	187	*	FALSE	TRUE
chr13	47410898	47412525	1628	*	FALSE	TRUE
chr13	47426461	47427337	877	*	FALSE	TRUE
chr13	47451538	47451780	243	*	FALSE	TRUE
chr13	47471748	47473293	1546	*	FALSE	TRUE
chr13	47492560	47493105	546	*	FALSE	TRUE
chr13	47506009	47506399	391	*	FALSE	TRUE
chr13	47507450	47508295	846	*	FALSE	TRUE
chr13	47509224	47509968	745	*	FALSE	TRUE
chr13	47511551	47514268	2718	*	FALSE	TRUE
chr13	47515747	47516094	348	*	FALSE	TRUE
chr13	47544178	47544830	653	*	FALSE	TRUE
chr13	47557739	47557937	199	*	FALSE	TRUE
chr13	47582707	47584219	1513	*	FALSE	TRUE
chr13	47585259	47585380	122	*	FALSE	TRUE
chr13	47633922	47634759	838	*	FALSE	TRUE
chr13	47751445	47752424	980	*	FALSE	TRUE
chr13	47788955	47790772	1818	*	FALSE	TRUE
chr13	47829530	47829658	129	*	FALSE	TRUE
chr13	47861146	47861984	839	*	FALSE	TRUE
chr13	48006994	48010435	3442	*	FALSE	TRUE
chr13	48024745	48025307	563	*	FALSE	TRUE
chr13	48025860	48027288	1429	*	FALSE	TRUE
chr13	48095824	48096058	235	*	FALSE	TRUE
chr13	48101067	48102023	957	*	FALSE	TRUE
chr13	48108193	48111804	3612	*	FALSE	TRUE
chr13	48118546	48119314	769	*	FALSE	TRUE
chr13	48121344	48122129	786	*	FALSE	TRUE
chr13	48132339	48134455	2117	*	FALSE	TRUE
chr13	48138658	48139196	539	*	FALSE	TRUE
chr13	48151412	48152452	1041	*	FALSE	TRUE
chr13	48153029	48153196	168	*	FALSE	TRUE
chr13	48166844	48167664	821	*	FALSE	TRUE
chr13	48168369	48168575	207	*	FALSE	TRUE
chr13	48169291	48169820	530	*	FALSE	TRUE
chr13	48171069	48171548	480	*	FALSE	TRUE
chr13	48188192	48189190	999	*	FALSE	TRUE
chr13	48195689	48196509	821	*	FALSE	TRUE
chr13	48234953	48236038	1086	*	FALSE	TRUE
chr13	48255761	48256678	918	*	FALSE	TRUE
chr13	48257261	48259248	1988	*	FALSE	TRUE
chr13	48284268	48284690	423	*	FALSE	TRUE
chr13	48291907	48292562	656	*	FALSE	TRUE
chr13	48306269	48307785	1517	*	FALSE	TRUE
chr13	48333506	48334380	875	*	FALSE	TRUE
chr13	48420254	48421449	1196	*	FALSE	TRUE
chr13	48422046	48423675	1630	*	FALSE	TRUE
chr13	48426484	48427587	1104	*	FALSE	TRUE
chr13	48431488	48431904	417	*	FALSE	TRUE
chr13	48474066	48474576	511	*	FALSE	TRUE
chr13	48484416	48484937	522	*	FALSE	TRUE
chr13	48485673	48486443	771	*	FALSE	TRUE
chr13	48494449	48494621	173	*	FALSE	TRUE
chr13	48497607	48499652	2046	*	FALSE	TRUE
chr13	48515020	48515986	967	*	FALSE	TRUE
chr13	48524570	48525367	798	*	FALSE	TRUE
chr13	48536233	48536434	202	*	FALSE	TRUE
chr13	48544772	48544980	209	*	FALSE	TRUE
chr13	48555552	48556900	1349	*	FALSE	TRUE
chr13	48589854	48590443	590	*	FALSE	TRUE
chr13	48598128	48599781	1654	*	FALSE	TRUE
chr13	48615227	48617102	1876	*	FALSE	TRUE
chr13	48618712	48622291	3580	*	FALSE	TRUE
chr13	48838141	48838767	627	*	FALSE	TRUE
chr13	48841713	48841873	161	*	FALSE	TRUE
chr13	48848412	48849150	739	*	FALSE	TRUE
chr13	48849786	48852579	2794	*	FALSE	TRUE
chr13	48857648	48858350	703	*	FALSE	TRUE
chr13	48858984	48860498	1515	*	FALSE	TRUE
chr13	48863571	48866058	2488	*	FALSE	TRUE
chr13	48870554	48872263	1710	*	FALSE	TRUE
chr13	48877372	48877588	217	*	FALSE	TRUE
chr13	48893453	48897664	4212	*	FALSE	TRUE
chr13	48898487	48898955	469	*	FALSE	TRUE
chr13	48899691	48900728	1038	*	FALSE	TRUE
chr13	48901670	48902417	748	*	FALSE	TRUE
chr13	48910012	48911802	1791	*	FALSE	TRUE
chr13	48912877	48916457	3581	*	FALSE	TRUE
chr13	48917168	48917682	515	*	FALSE	TRUE
chr13	48920264	48921042	779	*	FALSE	TRUE
chr13	48923861	48924244	384	*	FALSE	TRUE
chr13	48933237	48934766	1530	*	FALSE	TRUE
chr13	48934977	48935283	307	*	FALSE	TRUE
chr13	48935582	48937179	1598	*	FALSE	TRUE
chr13	48950166	48950298	133	*	FALSE	TRUE
chr13	49316293	49316492	200	*	FALSE	TRUE
chr13	49373208	49374039	832	*	FALSE	TRUE
chr13	49399541	49402187	2647	*	FALSE	TRUE
chr13	49567027	49568756	1730	*	FALSE	TRUE
chr13	49974870	49975877	1008	*	FALSE	TRUE
chr13	49977681	49978113	433	*	FALSE	TRUE
chr13	50000683	50001412	730	*	FALSE	TRUE
chr13	51111787	51112509	723	*	FALSE	TRUE
chr13	51433850	51434027	178	*	FALSE	TRUE
chr13	51467418	51467849	432	*	FALSE	TRUE
chr13	51783079	51783337	259	*	FALSE	TRUE
chr13	51994813	51997172	2360	*	FALSE	TRUE
chr13	52022481	52022940	460	*	FALSE	TRUE
chr13	52729786	52731055	1270	*	FALSE	TRUE
chr13	52782579	52783367	789	*	FALSE	TRUE
chr13	52809962	52810811	850	*	FALSE	TRUE
chr13	52844075	52845067	993	*	FALSE	TRUE
chr13	52862696	52864925	2230	*	FALSE	TRUE
chr13	52891394	52892823	1430	*	FALSE	TRUE
chr13	52954455	52954814	360	*	FALSE	TRUE
chr13	53165460	53165912	453	*	FALSE	TRUE
chr13	53172175	53172333	159	*	FALSE	TRUE
chr13	53203127	53203446	320	*	FALSE	TRUE
chr13	53206020	53206195	176	*	FALSE	TRUE
chr13	53210803	53211133	331	*	FALSE	TRUE
chr13	53222347	53224199	1853	*	FALSE	TRUE
chr13	53231273	53232875	1603	*	FALSE	TRUE
chr13	53233410	53234655	1246	*	FALSE	TRUE
chr13	53249098	53250101	1004	*	FALSE	TRUE
chr13	53251522	53253210	1689	*	FALSE	TRUE
chr13	53259768	53260328	561	*	FALSE	TRUE
chr13	53271222	53273068	1847	*	FALSE	TRUE
chr13	53274424	53275436	1013	*	FALSE	TRUE
chr13	53282127	53282344	218	*	FALSE	TRUE
chr13	53303407	53304224	818	*	FALSE	TRUE
chr13	53310235	53311446	1212	*	FALSE	TRUE
chr13	53345888	53346542	655	*	FALSE	TRUE
chr13	53347851	53348566	716	*	FALSE	TRUE
chr13	53380676	53381592	917	*	FALSE	TRUE
chr13	53383843	53384942	1100	*	FALSE	TRUE
chr13	53387503	53388259	757	*	FALSE	TRUE
chr13	53432015	53434348	2334	*	FALSE	TRUE
chr13	53443999	53444578	580	*	FALSE	TRUE
chr13	53447188	53447907	720	*	FALSE	TRUE
chr13	53448983	53450252	1270	*	FALSE	TRUE
chr13	53451694	53451919	226	*	FALSE	TRUE
chr13	53455669	53456930	1262	*	FALSE	TRUE
chr13	53458478	53459100	623	*	FALSE	TRUE
chr13	53463856	53464189	334	*	FALSE	TRUE
chr13	53586517	53588145	1629	*	FALSE	TRUE
chr13	53590755	53591188	434	*	FALSE	TRUE
chr13	53603462	53604217	756	*	FALSE	TRUE
chr13	53634362	53637027	2666	*	FALSE	TRUE
chr13	53637151	53637561	411	*	FALSE	TRUE
chr13	53640501	53641092	592	*	FALSE	TRUE
chr13	53642783	53643847	1065	*	FALSE	TRUE
chr13	53654927	53655210	284	*	FALSE	TRUE
chr13	53655843	53656737	895	*	FALSE	TRUE
chr13	53659021	53659718	698	*	FALSE	TRUE
chr13	53660837	53661231	395	*	FALSE	TRUE
chr13	53674006	53679582	5577	*	FALSE	TRUE
chr13	53686418	53688281	1864	*	FALSE	TRUE
chr13	53695744	53696412	669	*	FALSE	TRUE
chr13	53697172	53697391	220	*	FALSE	TRUE
chr13	53701238	53701488	251	*	FALSE	TRUE
chr13	53706138	53706681	544	*	FALSE	TRUE
chr13	53707308	53710596	3289	*	FALSE	TRUE
chr13	53713169	53713428	260	*	FALSE	TRUE
chr13	53716766	53718786	2021	*	FALSE	TRUE
chr13	53730123	53732107	1985	*	FALSE	TRUE
chr13	53742215	53742894	680	*	FALSE	TRUE
chr13	53748959	53750727	1769	*	FALSE	TRUE
chr13	53751418	53753289	1872	*	FALSE	TRUE
chr13	53754319	53758974	4656	*	FALSE	TRUE
chr13	53774602	53777033	2432	*	FALSE	TRUE
chr13	53787936	53789337	1402	*	FALSE	TRUE
chr13	53790940	53791812	873	*	FALSE	TRUE
chr13	53805213	53806532	1320	*	FALSE	TRUE
chr13	53833718	53833948	231	*	FALSE	TRUE
chr13	53838109	53841260	3152	*	FALSE	TRUE
chr13	53842677	53843215	539	*	FALSE	TRUE
chr13	53907592	53908623	1032	*	FALSE	TRUE
chr13	53918923	53919162	240	*	FALSE	TRUE
chr13	53919563	53920331	769	*	FALSE	TRUE
chr13	53954988	53956317	1330	*	FALSE	TRUE
chr13	53962292	53962935	644	*	FALSE	TRUE
chr13	54039864	54040520	657	*	FALSE	TRUE
chr13	54206948	54207281	334	*	FALSE	TRUE
chr13	54208041	54209988	1948	*	FALSE	TRUE
chr13	54302322	54303190	869	*	FALSE	TRUE
chr13	54848874	54851282	2409	*	FALSE	TRUE
chr13	54856273	54856448	176	*	FALSE	TRUE
chr13	55059532	55060732	1201	*	FALSE	TRUE
chr13	55161992	55163557	1566	*	FALSE	TRUE
chr13	55300465	55302250	1786	*	FALSE	TRUE
chr13	55303013	55304700	1688	*	FALSE	TRUE
chr13	55526730	55529473	2744	*	FALSE	TRUE
chr13	55952263	55952666	404	*	FALSE	TRUE
chr13	55956466	55958218	1753	*	FALSE	TRUE
chr13	55960919	55961574	656	*	FALSE	TRUE
chr13	55962637	55965254	2618	*	FALSE	TRUE
chr13	55966292	55967110	819	*	FALSE	TRUE
chr13	55992494	55997563	5070	*	FALSE	TRUE
chr13	55999835	56002918	3084	*	FALSE	TRUE
chr13	56003376	56007284	3909	*	FALSE	TRUE
chr13	56007856	56010985	3130	*	FALSE	TRUE
chr13	56011463	56013471	2009	*	FALSE	TRUE
chr13	56014533	56016553	2021	*	FALSE	TRUE
chr13	56022720	56022970	251	*	FALSE	TRUE
chr13	56024967	56025110	144	*	FALSE	TRUE
chr13	56025861	56026575	715	*	FALSE	TRUE
chr13	56027393	56028065	673	*	FALSE	TRUE
chr13	56041514	56043436	1923	*	FALSE	TRUE
chr13	56045489	56047076	1588	*	FALSE	TRUE
chr13	56047545	56048550	1006	*	FALSE	TRUE
chr13	56059966	56063163	3198	*	FALSE	TRUE
chr13	56063399	56065561	2163	*	FALSE	TRUE
chr13	56066185	56073982	7798	*	FALSE	TRUE
chr13	56077266	56078051	786	*	FALSE	TRUE
chr13	56083459	56084135	677	*	FALSE	TRUE
chr13	56096812	56097801	990	*	FALSE	TRUE
chr13	56099373	56100299	927	*	FALSE	TRUE
chr13	56102317	56105336	3020	*	FALSE	TRUE
chr13	56105754	56106800	1047	*	FALSE	TRUE
chr13	56109953	56112685	2733	*	FALSE	TRUE
chr13	56112971	56116041	3071	*	FALSE	TRUE
chr13	56124527	56125730	1204	*	FALSE	TRUE
chr13	56126456	56129406	2951	*	FALSE	TRUE
chr13	56130198	56132868	2671	*	FALSE	TRUE
chr13	56144208	56144836	629	*	FALSE	TRUE
chr13	56173526	56174313	788	*	FALSE	TRUE
chr13	56213327	56216207	2881	*	FALSE	TRUE
chr13	56290716	56291045	330	*	FALSE	TRUE
chr13	56292968	56294037	1070	*	FALSE	TRUE
chr13	56294868	56295418	551	*	FALSE	TRUE
chr13	56308075	56308462	388	*	FALSE	TRUE
chr13	56311649	56312429	781	*	FALSE	TRUE
chr13	56319029	56321400	2372	*	FALSE	TRUE
chr13	56346471	56348621	2151	*	FALSE	TRUE
chr13	56364229	56365227	999	*	FALSE	TRUE
chr13	56375629	56376403	775	*	FALSE	TRUE
chr13	56383449	56384905	1457	*	FALSE	TRUE
chr13	56435379	56438060	2682	*	FALSE	TRUE
chr13	56440196	56445524	5329	*	FALSE	TRUE
chr13	56477658	56478783	1126	*	FALSE	TRUE
chr13	56479529	56480492	964	*	FALSE	TRUE
chr13	56503607	56505069	1463	*	FALSE	TRUE
chr13	56527601	56528763	1163	*	FALSE	TRUE
chr13	56542162	56544601	2440	*	FALSE	TRUE
chr13	56551034	56552193	1160	*	FALSE	TRUE
chr13	56558187	56558373	187	*	FALSE	TRUE
chr13	56566378	56567781	1404	*	FALSE	TRUE
chr13	56573699	56573942	244	*	FALSE	TRUE
chr13	56576297	56577348	1052	*	FALSE	TRUE
chr13	56580608	56584895	4288	*	FALSE	TRUE
chr13	56612469	56612627	159	*	FALSE	TRUE
chr13	56620842	56622246	1405	*	FALSE	TRUE
chr13	56628716	56629221	506	*	FALSE	TRUE
chr13	56630865	56631951	1087	*	FALSE	TRUE
chr13	56635736	56635955	220	*	FALSE	TRUE
chr13	56652049	56653518	1470	*	FALSE	TRUE
chr13	56694526	56694682	157	*	FALSE	TRUE
chr13	56696984	56697625	642	*	FALSE	TRUE
chr13	56755489	56761950	6462	*	FALSE	TRUE
chr13	56773089	56773222	134	*	FALSE	TRUE
chr13	56774043	56774766	724	*	FALSE	TRUE
chr13	56775566	56775863	298	*	FALSE	TRUE
chr13	56779417	56780704	1288	*	FALSE	TRUE
chr13	56781784	56785362	3579	*	FALSE	TRUE
chr13	56789033	56791770	2738	*	FALSE	TRUE
chr13	56792682	56793352	671	*	FALSE	TRUE
chr13	56812152	56812525	374	*	FALSE	TRUE
chr13	56821270	56821963	694	*	FALSE	TRUE
chr13	56822686	56822885	200	*	FALSE	TRUE
chr13	56830124	56830541	418	*	FALSE	TRUE
chr13	56908520	56909071	552	*	FALSE	TRUE
chr13	56977771	56978376	606	*	FALSE	TRUE
chr13	56980886	56984022	3137	*	FALSE	TRUE
chr13	56995732	56995964	233	*	FALSE	TRUE
chr13	57010467	57010995	529	*	FALSE	TRUE
chr13	57026058	57028306	2249	*	FALSE	TRUE
chr13	57029050	57029203	154	*	FALSE	TRUE
chr13	57084644	57084869	226	*	FALSE	TRUE
chr13	57085479	57086460	982	*	FALSE	TRUE
chr13	57094425	57095427	1003	*	FALSE	TRUE
chr13	57263259	57264157	899	*	FALSE	TRUE
chr13	57264782	57265007	226	*	FALSE	TRUE
chr13	57462436	57462820	385	*	FALSE	TRUE
chr13	57465929	57466567	639	*	FALSE	TRUE
chr13	57467126	57467681	556	*	FALSE	TRUE
chr13	57485922	57486189	268	*	FALSE	TRUE
chr13	57508911	57511370	2460	*	FALSE	TRUE
chr13	57558262	57558510	249	*	FALSE	TRUE
chr13	57676469	57676634	166	*	FALSE	TRUE
chr13	57806987	57809458	2472	*	FALSE	TRUE
chr13	57841769	57842551	783	*	FALSE	TRUE
chr13	57872254	57873068	815	*	FALSE	TRUE
chr13	57915870	57916257	388	*	FALSE	TRUE
chr13	57947441	57947591	151	*	FALSE	TRUE
chr13	58019486	58019641	156	*	FALSE	TRUE
chr13	58030329	58031201	873	*	FALSE	TRUE
chr13	58036844	58037714	871	*	FALSE	TRUE
chr13	58057014	58057855	842	*	FALSE	TRUE
chr13	58063443	58065292	1850	*	FALSE	TRUE
chr13	58067457	58067859	403	*	FALSE	TRUE
chr13	58092283	58093964	1682	*	FALSE	TRUE
chr13	58095767	58096395	629	*	FALSE	TRUE
chr13	58099209	58100377	1169	*	FALSE	TRUE
chr13	58100615	58101856	1242	*	FALSE	TRUE
chr13	58112244	58113616	1373	*	FALSE	TRUE
chr13	58116976	58118372	1397	*	FALSE	TRUE
chr13	58120092	58120306	215	*	FALSE	TRUE
chr13	58127790	58128791	1002	*	FALSE	TRUE
chr13	58133879	58135047	1169	*	FALSE	TRUE
chr13	58372586	58372746	161	*	FALSE	TRUE
chr13	58573331	58573879	549	*	FALSE	TRUE
chr13	58600409	58602425	2017	*	FALSE	TRUE
chr13	58619543	58619933	391	*	FALSE	TRUE
chr13	58652058	58653071	1014	*	FALSE	TRUE
chr13	58655044	58655251	208	*	FALSE	TRUE
chr13	58723972	58725933	1962	*	FALSE	TRUE
chr13	58739029	58739743	715	*	FALSE	TRUE
chr13	58753407	58754908	1502	*	FALSE	TRUE
chr13	58755573	58758994	3422	*	FALSE	TRUE
chr13	58770820	58771072	253	*	FALSE	TRUE
chr13	58776656	58778166	1511	*	FALSE	TRUE
chr13	58779047	58782010	2964	*	FALSE	TRUE
chr13	58783813	58784130	318	*	FALSE	TRUE
chr13	58881446	58881741	296	*	FALSE	TRUE
chr13	59465266	59465749	484	*	FALSE	TRUE
chr13	59863237	59864174	938	*	FALSE	TRUE
chr13	60002739	60003387	649	*	FALSE	TRUE
chr13	60011042	60011795	754	*	FALSE	TRUE
chr13	60075894	60076073	180	*	FALSE	TRUE
chr13	60088756	60090974	2219	*	FALSE	TRUE
chr13	60096533	60098303	1771	*	FALSE	TRUE
chr13	60269630	60272035	2406	*	FALSE	TRUE
chr13	60273396	60274919	1524	*	FALSE	TRUE
chr13	60303594	60304595	1002	*	FALSE	TRUE
chr13	60318784	60319924	1141	*	FALSE	TRUE
chr13	60375038	60375685	648	*	FALSE	TRUE
chr13	60620835	60621923	1089	*	FALSE	TRUE
chr13	63035177	63036681	1505	*	FALSE	TRUE
chr13	63633623	63636087	2465	*	FALSE	TRUE
chr13	63757469	63758161	693	*	FALSE	TRUE
chr13	63760865	63761106	242	*	FALSE	TRUE
chr13	63816474	63817573	1100	*	FALSE	TRUE
chr13	64123817	64124818	1002	*	FALSE	TRUE
chr13	64126823	64127015	193	*	FALSE	TRUE
chr13	64127607	64128918	1312	*	FALSE	TRUE
chr13	64172457	64173194	738	*	FALSE	TRUE
chr13	64227263	64230286	3024	*	FALSE	TRUE
chr13	64301105	64301285	181	*	FALSE	TRUE
chr13	64396115	64396834	720	*	FALSE	TRUE
chr13	64421703	64423478	1776	*	FALSE	TRUE
chr13	64615175	64615344	170	*	FALSE	TRUE
chr13	65051587	65051994	408	*	FALSE	TRUE
chr13	67923186	67923762	577	*	FALSE	TRUE
chr13	69452901	69453032	132	*	FALSE	TRUE
chr13	70989309	70991133	1825	*	FALSE	TRUE
chr13	71151712	71153111	1400	*	FALSE	TRUE
chr13	71155003	71155852	850	*	FALSE	TRUE
chr13	71160311	71160587	277	*	FALSE	TRUE
chr13	71162329	71164548	2220	*	FALSE	TRUE
chr13	71179475	71179613	139	*	FALSE	TRUE
chr13	71201393	71202044	652	*	FALSE	TRUE
chr13	71222172	71224118	1947	*	FALSE	TRUE
chr13	71226044	71226971	928	*	FALSE	TRUE
chr13	71242111	71242580	470	*	FALSE	TRUE
chr13	71245814	71247783	1970	*	FALSE	TRUE
chr13	71252624	71255356	2733	*	FALSE	TRUE
chr13	71255981	71257248	1268	*	FALSE	TRUE
chr13	71270639	71270853	215	*	FALSE	TRUE
chr13	71288488	71289061	574	*	FALSE	TRUE
chr13	71293236	71293814	579	*	FALSE	TRUE
chr13	71296407	71296738	332	*	FALSE	TRUE
chr13	71305522	71307509	1988	*	FALSE	TRUE
chr13	71371084	71371332	249	*	FALSE	TRUE
chr13	71375377	71375600	224	*	FALSE	TRUE
chr13	71384095	71385492	1398	*	FALSE	TRUE
chr13	71393356	71393542	187	*	FALSE	TRUE
chr13	71457790	71458354	565	*	FALSE	TRUE
chr13	71477516	71479734	2219	*	FALSE	TRUE
chr13	71482974	71483283	310	*	FALSE	TRUE
chr13	71541152	71542846	1695	*	FALSE	TRUE
chr13	71552103	71553172	1070	*	FALSE	TRUE
chr13	71565011	71565355	345	*	FALSE	TRUE
chr13	71593631	71595719	2089	*	FALSE	TRUE
chr13	71599618	71601032	1415	*	FALSE	TRUE
chr13	71601624	71604857	3234	*	FALSE	TRUE
chr13	71606110	71607423	1314	*	FALSE	TRUE
chr13	71618091	71618277	187	*	FALSE	TRUE
chr13	71627684	71628373	690	*	FALSE	TRUE
chr13	71837450	71838480	1031	*	FALSE	TRUE
chr13	71858659	71860182	1524	*	FALSE	TRUE
chr13	71881314	71885220	3907	*	FALSE	TRUE
chr13	71889044	71889683	640	*	FALSE	TRUE
chr13	71904703	71905579	877	*	FALSE	TRUE
chr13	72001324	72002486	1163	*	FALSE	TRUE
chr13	72080692	72081319	628	*	FALSE	TRUE
chr13	72096698	72099243	2546	*	FALSE	TRUE
chr13	72100194	72108627	8434	*	FALSE	TRUE
chr13	72110046	72118401	8356	*	FALSE	TRUE
chr13	72119424	72121871	2448	*	FALSE	TRUE
chr13	72123168	72124786	1619	*	FALSE	TRUE
chr13	72126023	72126376	354	*	FALSE	TRUE
chr13	72129100	72129980	881	*	FALSE	TRUE
chr13	72132888	72133127	240	*	FALSE	TRUE
chr13	72146832	72148681	1850	*	FALSE	TRUE
chr13	72173711	72173860	150	*	FALSE	TRUE
chr13	72177350	72179228	1879	*	FALSE	TRUE
chr13	72203991	72204319	329	*	FALSE	TRUE
chr13	72205132	72206324	1193	*	FALSE	TRUE
chr13	72242878	72243732	855	*	FALSE	TRUE
chr13	72245368	72245583	216	*	FALSE	TRUE
chr13	72268489	72271775	3287	*	FALSE	TRUE
chr13	72281025	72284128	3104	*	FALSE	TRUE
chr13	72310251	72311140	890	*	FALSE	TRUE
chr13	72357741	72358111	371	*	FALSE	TRUE
chr13	72383450	72383693	244	*	FALSE	TRUE
chr13	72406663	72407673	1011	*	FALSE	TRUE
chr13	72409712	72410838	1127	*	FALSE	TRUE
chr13	72412550	72413362	813	*	FALSE	TRUE
chr13	72413981	72416792	2812	*	FALSE	TRUE
chr13	72416965	72418153	1189	*	FALSE	TRUE
chr13	72422048	72422312	265	*	FALSE	TRUE
chr13	72431450	72432664	1215	*	FALSE	TRUE
chr13	72434243	72444235	9993	*	FALSE	TRUE
chr13	72444984	72445966	983	*	FALSE	TRUE
chr13	72446828	72448147	1320	*	FALSE	TRUE
chr13	72448767	72453349	4583	*	FALSE	TRUE
chr13	72469759	72471352	1594	*	FALSE	TRUE
chr13	72472045	72472482	438	*	FALSE	TRUE
chr13	72475449	72476576	1128	*	FALSE	TRUE
chr13	72477667	72478826	1160	*	FALSE	TRUE
chr13	72485177	72486588	1412	*	FALSE	TRUE
chr13	72488152	72490084	1933	*	FALSE	TRUE
chr13	72493426	72493819	394	*	FALSE	TRUE
chr13	72494689	72495348	660	*	FALSE	TRUE
chr13	72499820	72500925	1106	*	FALSE	TRUE
chr13	72504902	72505085	184	*	FALSE	TRUE
chr13	72505847	72508516	2670	*	FALSE	TRUE
chr13	72508683	72517247	8565	*	FALSE	TRUE
chr13	72518561	72520795	2235	*	FALSE	TRUE
chr13	72560171	72560987	817	*	FALSE	TRUE
chr13	72585878	72586294	417	*	FALSE	TRUE
chr13	72624475	72626307	1833	*	FALSE	TRUE
chr13	72644812	72646638	1827	*	FALSE	TRUE
chr13	72720965	72721341	377	*	FALSE	TRUE
chr13	72723499	72724084	586	*	FALSE	TRUE
chr13	72731092	72732771	1680	*	FALSE	TRUE
chr13	72740613	72740825	213	*	FALSE	TRUE
chr13	72759519	72760451	933	*	FALSE	TRUE
chr13	72795016	72795808	793	*	FALSE	TRUE
chr13	72796517	72798111	1595	*	FALSE	TRUE
chr13	72798436	72799336	901	*	FALSE	TRUE
chr13	72819732	72820867	1136	*	FALSE	TRUE
chr13	72846967	72847451	485	*	FALSE	TRUE
chr13	72850687	72851152	466	*	FALSE	TRUE
chr13	72873312	72876820	3509	*	FALSE	TRUE
chr13	72894836	72896424	1589	*	FALSE	TRUE
chr13	72931217	72933114	1898	*	FALSE	TRUE
chr13	72950617	72951891	1275	*	FALSE	TRUE
chr13	72962446	72966613	4168	*	FALSE	TRUE
chr13	72977596	72977749	154	*	FALSE	TRUE
chr13	73044211	73044459	249	*	FALSE	TRUE
chr13	73045395	73046719	1325	*	FALSE	TRUE
chr13	73050829	73051178	350	*	FALSE	TRUE
chr13	73078780	73079945	1166	*	FALSE	TRUE
chr13	73086438	73087484	1047	*	FALSE	TRUE
chr13	73096958	73097110	153	*	FALSE	TRUE
chr13	73105978	73106757	780	*	FALSE	TRUE
chr13	73120387	73121023	637	*	FALSE	TRUE
chr13	73140513	73141008	496	*	FALSE	TRUE
chr13	73158040	73158448	409	*	FALSE	TRUE
chr13	73160734	73162221	1488	*	FALSE	TRUE
chr13	73167342	73167848	507	*	FALSE	TRUE
chr13	73179393	73180434	1042	*	FALSE	TRUE
chr13	73181064	73181668	605	*	FALSE	TRUE
chr13	73189736	73190682	947	*	FALSE	TRUE
chr13	73217048	73218460	1413	*	FALSE	TRUE
chr13	73218526	73219724	1199	*	FALSE	TRUE
chr13	73307053	73308801	1749	*	FALSE	TRUE
chr13	73323417	73323601	185	*	FALSE	TRUE
chr13	73350298	73350483	186	*	FALSE	TRUE
chr13	73350565	73350976	412	*	FALSE	TRUE
chr13	73396760	73401138	4379	*	FALSE	TRUE
chr13	73429811	73431261	1451	*	FALSE	TRUE
chr13	73431863	73432563	701	*	FALSE	TRUE
chr13	73435603	73437548	1946	*	FALSE	TRUE
chr13	73438117	73439841	1725	*	FALSE	TRUE
chr13	73451800	73453805	2006	*	FALSE	TRUE
chr13	73454656	73458908	4253	*	FALSE	TRUE
chr13	73488024	73490788	2765	*	FALSE	TRUE
chr13	73543974	73544680	707	*	FALSE	TRUE
chr13	73552823	73553067	245	*	FALSE	TRUE
chr13	73553935	73555716	1782	*	FALSE	TRUE
chr13	73556935	73557772	838	*	FALSE	TRUE
chr13	73564932	73566706	1775	*	FALSE	TRUE
chr13	73568472	73569774	1303	*	FALSE	TRUE
chr13	73570175	73570476	302	*	FALSE	TRUE
chr13	73571317	73571543	227	*	FALSE	TRUE
chr13	73582152	73583996	1845	*	FALSE	TRUE
chr13	73606665	73607660	996	*	FALSE	TRUE
chr13	73683014	73687233	4220	*	FALSE	TRUE
chr13	73688557	73690118	1562	*	FALSE	TRUE
chr13	73698653	73700158	1506	*	FALSE	TRUE
chr13	73712517	73714471	1955	*	FALSE	TRUE
chr13	73715487	73716629	1143	*	FALSE	TRUE
chr13	73723451	73724656	1206	*	FALSE	TRUE
chr13	73730424	73730695	272	*	FALSE	TRUE
chr13	73737701	73740099	2399	*	FALSE	TRUE
chr13	73741829	73744296	2468	*	FALSE	TRUE
chr13	73744320	73744895	576	*	FALSE	TRUE
chr13	73745285	73746288	1004	*	FALSE	TRUE
chr13	73746430	73747896	1467	*	FALSE	TRUE
chr13	73871402	73871603	202	*	FALSE	TRUE
chr13	73877011	73878212	1202	*	FALSE	TRUE
chr13	73896319	73898048	1730	*	FALSE	TRUE
chr13	73911115	73913421	2307	*	FALSE	TRUE
chr13	74046848	74047770	923	*	FALSE	TRUE
chr13	74439927	74441261	1335	*	FALSE	TRUE
chr13	74955616	74957497	1882	*	FALSE	TRUE
chr13	76203562	76204622	1061	*	FALSE	TRUE
chr13	76531980	76532967	988	*	FALSE	TRUE
chr13	89574080	89574889	810	*	FALSE	TRUE
chr13	94193989	94195075	1087	*	FALSE	TRUE
chr13	94731890	94733681	1792	*	FALSE	TRUE
chr13	94736197	94736821	625	*	FALSE	TRUE
chr13	94737910	94739117	1208	*	FALSE	TRUE
chr13	94740392	94741387	996	*	FALSE	TRUE
chr13	94742914	94743490	577	*	FALSE	TRUE
chr13	94743943	94745875	1933	*	FALSE	TRUE
chr13	94749132	94749760	629	*	FALSE	TRUE
chr13	94750702	94751833	1132	*	FALSE	TRUE
chr13	94760450	94761064	615	*	FALSE	TRUE
chr13	94761659	94763424	1766	*	FALSE	TRUE
chr13	94769102	94769545	444	*	FALSE	TRUE
chr13	94772124	94773299	1176	*	FALSE	TRUE
chr13	94785154	94785806	653	*	FALSE	TRUE
chr13	94787063	94787967	905	*	FALSE	TRUE
chr13	94802206	94803463	1258	*	FALSE	TRUE
chr13	94804192	94806052	1861	*	FALSE	TRUE
chr13	94812178	94812417	240	*	FALSE	TRUE
chr13	94816331	94819895	3565	*	FALSE	TRUE
chr13	94820775	94823097	2323	*	FALSE	TRUE
chr13	94825178	94825567	390	*	FALSE	TRUE
chr13	94858247	94859492	1246	*	FALSE	TRUE
chr13	94990366	94991280	915	*	FALSE	TRUE
chr13	95030942	95031592	651	*	FALSE	TRUE
chr13	95032493	95033302	810	*	FALSE	TRUE
chr13	95038644	95038948	305	*	FALSE	TRUE
chr13	95059814	95061513	1700	*	FALSE	TRUE
chr13	95061976	95063202	1227	*	FALSE	TRUE
chr13	95579744	95582786	3043	*	FALSE	TRUE
chr13	95604855	95605716	862	*	FALSE	TRUE
chr13	95614351	95615255	905	*	FALSE	TRUE
chr13	95615794	95617415	1622	*	FALSE	TRUE
chr13	95619712	95621170	1459	*	FALSE	TRUE
chr13	95623445	95624289	845	*	FALSE	TRUE
chr13	95660677	95662712	2036	*	FALSE	TRUE
chr13	95663101	95663277	177	*	FALSE	TRUE
chr13	95667707	95669338	1632	*	FALSE	TRUE
chr13	95670466	95672134	1669	*	FALSE	TRUE
chr13	95674476	95676139	1664	*	FALSE	TRUE
chr13	95727017	95727859	843	*	FALSE	TRUE
chr13	96267193	96267909	717	*	FALSE	TRUE
chr13	96268554	96270447	1894	*	FALSE	TRUE
chr13	97060455	97063311	2857	*	FALSE	TRUE
chr13	97064658	97065200	543	*	FALSE	TRUE
chr13	97079979	97080925	947	*	FALSE	TRUE
chr13	97119698	97120821	1124	*	FALSE	TRUE
chr13	97187578	97188150	573	*	FALSE	TRUE
chr13	97190396	97191078	683	*	FALSE	TRUE
chr13	98477155	98477850	696	*	FALSE	TRUE
chr13	98547726	98548061	336	*	FALSE	TRUE
chr13	98551679	98551817	139	*	FALSE	TRUE
chr13	98557098	98558020	923	*	FALSE	TRUE
chr13	98565072	98568192	3121	*	FALSE	TRUE
chr13	98598582	98598761	180	*	FALSE	TRUE
chr13	98606348	98607082	735	*	FALSE	TRUE
chr13	98608347	98608918	572	*	FALSE	TRUE
chr13	98611448	98611747	300	*	FALSE	TRUE
chr13	98612226	98612782	557	*	FALSE	TRUE
chr13	98621954	98622778	825	*	FALSE	TRUE
chr13	98654329	98655195	867	*	FALSE	TRUE
chr13	98659971	98661346	1376	*	FALSE	TRUE
chr13	98667640	98672518	4879	*	FALSE	TRUE
chr13	98673195	98673411	217	*	FALSE	TRUE
chr13	98680050	98680978	929	*	FALSE	TRUE
chr13	100805927	100807177	1251	*	FALSE	TRUE
chr13	102673615	102674791	1177	*	FALSE	TRUE
chr13	102759290	102759443	154	*	FALSE	TRUE
chr13	102793139	102793970	832	*	FALSE	TRUE
chr13	103258743	103259297	555	*	FALSE	TRUE
chr13	103311562	103312980	1419	*	FALSE	TRUE
chr13	103387242	103387393	152	*	FALSE	TRUE
chr13	103408552	103409179	628	*	FALSE	TRUE
chr13	103439107	103439810	704	*	FALSE	TRUE
chr13	103465022	103465797	776	*	FALSE	TRUE
chr13	103468627	103472036	3410	*	FALSE	TRUE
chr13	103501747	103502105	359	*	FALSE	TRUE
chr13	103536852	103537017	166	*	FALSE	TRUE
chr13	103580976	103582844	1869	*	FALSE	TRUE
chr13	103595975	103597218	1244	*	FALSE	TRUE
chr13	103619247	103620573	1327	*	FALSE	TRUE
chr13	103626699	103629710	3012	*	FALSE	TRUE
chr13	103642903	103643475	573	*	FALSE	TRUE
chr13	103649278	103650448	1171	*	FALSE	TRUE
chr13	103654785	103656668	1884	*	FALSE	TRUE
chr13	103662340	103662859	520	*	FALSE	TRUE
chr13	103663596	103665620	2025	*	FALSE	TRUE
chr13	103666437	103667424	988	*	FALSE	TRUE
chr13	103699688	103702779	3092	*	FALSE	TRUE
chr13	103759578	103760099	522	*	FALSE	TRUE
chr13	103774767	103775055	289	*	FALSE	TRUE
chr13	104999315	104999476	162	*	FALSE	TRUE
chr13	105000067	105000734	668	*	FALSE	TRUE
chr13	107637858	107639464	1607	*	FALSE	TRUE
chr13	107781752	107782006	255	*	FALSE	TRUE
chr13	109348672	109348938	267	*	FALSE	TRUE
chr13	111631060	111631860	801	*	FALSE	TRUE
chr13	111647169	111647996	828	*	FALSE	TRUE
chr13	111794605	111797137	2533	*	FALSE	TRUE
chr13	111814618	111814870	253	*	FALSE	TRUE
chr13	111914574	111915307	734	*	FALSE	TRUE
chr13	111926841	111927265	425	*	FALSE	TRUE
chr13	111927957	111929094	1138	*	FALSE	TRUE
chr13	111933166	111935951	2786	*	FALSE	TRUE
chr13	111937481	111938987	1507	*	FALSE	TRUE
chr13	111956351	111958237	1887	*	FALSE	TRUE
chr13	111970108	111971216	1109	*	FALSE	TRUE
chr13	111973430	111975321	1892	*	FALSE	TRUE
chr13	111986506	111986977	472	*	FALSE	TRUE
chr13	111990571	111991458	888	*	FALSE	TRUE
chr13	112011458	112011608	151	*	FALSE	TRUE
chr13	112028882	112030090	1209	*	FALSE	TRUE
chr13	112030787	112033361	2575	*	FALSE	TRUE
chr13	112034577	112036330	1754	*	FALSE	TRUE
chr13	112037864	112040724	2861	*	FALSE	TRUE
chr13	112041377	112042028	652	*	FALSE	TRUE
chr13	112050849	112052290	1442	*	FALSE	TRUE
chr13	112052732	112053815	1084	*	FALSE	TRUE
chr13	112072656	112074134	1479	*	FALSE	TRUE
chr13	112080417	112081179	763	*	FALSE	TRUE
chr13	112114336	112116201	1866	*	FALSE	TRUE
chr13	112116639	112117029	391	*	FALSE	TRUE
chr13	112122097	112122596	500	*	FALSE	TRUE
chr13	112130998	112133808	2811	*	FALSE	TRUE
chr13	112137046	112140235	3190	*	FALSE	TRUE
chr13	112143016	112143535	520	*	FALSE	TRUE
chr13	112147556	112148633	1078	*	FALSE	TRUE
chr13	112158197	112158520	324	*	FALSE	TRUE
chr13	112167347	112169115	1769	*	FALSE	TRUE
chr13	112184502	112185212	711	*	FALSE	TRUE
chr13	112189332	112190485	1154	*	FALSE	TRUE
chr13	112194872	112195076	205	*	FALSE	TRUE
chr13	112203602	112204081	480	*	FALSE	TRUE
chr13	112206180	112206553	374	*	FALSE	TRUE
chr13	112221082	112222850	1769	*	FALSE	TRUE
chr13	112232534	112233145	612	*	FALSE	TRUE
chr13	112237181	112237794	614	*	FALSE	TRUE
chr13	112250093	112250670	578	*	FALSE	TRUE
chr13	112251280	112251671	392	*	FALSE	TRUE
chr13	112259515	112261865	2351	*	FALSE	TRUE
chr13	112280752	112281514	763	*	FALSE	TRUE
chr13	112282274	112284238	1965	*	FALSE	TRUE
chr13	112289242	112290342	1101	*	FALSE	TRUE
chr13	112308059	112311838	3780	*	FALSE	TRUE
chr13	112319902	112321727	1826	*	FALSE	TRUE
chr13	112326164	112329509	3346	*	FALSE	TRUE
chr13	112343348	112344540	1193	*	FALSE	TRUE
chr13	112347589	112349331	1743	*	FALSE	TRUE
chr13	112349756	112350859	1104	*	FALSE	TRUE
chr13	112358110	112358825	716	*	FALSE	TRUE
chr13	112364145	112364995	851	*	FALSE	TRUE
chr13	112388933	112391346	2414	*	FALSE	TRUE
chr13	112391826	112392913	1088	*	FALSE	TRUE
chr13	112393460	112393663	204	*	FALSE	TRUE
chr13	112397232	112398267	1036	*	FALSE	TRUE
chr13	112512359	112513042	684	*	FALSE	TRUE
chr13	112655831	112656107	277	*	FALSE	TRUE
chr13	112657105	112658093	989	*	FALSE	TRUE
chr13	112677156	112677555	400	*	FALSE	TRUE
chr13	112679231	112679414	184	*	FALSE	TRUE
chr13	112784874	112785066	193	*	FALSE	TRUE
chr13	113114432	113115322	891	*	FALSE	TRUE
chr13	113115768	113116435	668	*	FALSE	TRUE
chr13	113118308	113118757	450	*	FALSE	TRUE
chr13	113164503	113166239	1737	*	FALSE	TRUE
chr13	113170884	113172039	1156	*	FALSE	TRUE
chr13	113173817	113174203	387	*	FALSE	TRUE
chr13	113236030	113236348	319	*	FALSE	TRUE
chr13	113345939	113347216	1278	*	FALSE	TRUE
chr13	113400253	113400425	173	*	FALSE	TRUE
chr13	113485292	113485882	591	*	FALSE	TRUE
chr13	113823415	113823581	167	*	FALSE	TRUE
chr13	113828132	113828616	485	*	FALSE	TRUE
chr13	114586649	114586990	342	*	FALSE	TRUE
chr13	114599373	114599766	394	*	FALSE	TRUE
chr13	115067526	115068812	1287	*	FALSE	TRUE
chr13	115237581	115238808	1228	*	FALSE	TRUE
chr13	116429870	116431504	1635	*	FALSE	TRUE
chr13	116432712	116434677	1966	*	FALSE	TRUE
chr13	116435379	116436870	1492	*	FALSE	TRUE
chr13	116437675	116442831	5157	*	FALSE	TRUE
chr13	116445553	116447379	1827	*	FALSE	TRUE
chr13	116449129	116452102	2974	*	FALSE	TRUE
chr13	116452247	116452797	551	*	FALSE	TRUE
chr13	116836906	116837154	249	*	FALSE	TRUE
chr13	116840772	116843739	2968	*	FALSE	TRUE
chr13	116844255	116846551	2297	*	FALSE	TRUE
chr13	116847484	116849166	1683	*	FALSE	TRUE
chr13	116853066	116854752	1687	*	FALSE	TRUE
chr13	117356969	117357950	982	*	FALSE	TRUE
chr13	118722900	118723056	157	*	FALSE	TRUE
chr14	5296323	5298627	2305	*	FALSE	TRUE
chr14	9184985	9185118	134	*	FALSE	TRUE
chr14	10113731	10114100	370	*	FALSE	TRUE
chr14	14151388	14153957	2570	*	FALSE	TRUE
chr14	14210694	14213026	2333	*	FALSE	TRUE
chr14	19800708	19802618	1911	*	FALSE	TRUE
chr14	19823299	19823664	366	*	FALSE	TRUE
chr14	20165420	20166626	1207	*	FALSE	TRUE
chr14	20191533	20191859	327	*	FALSE	TRUE
chr14	20296854	20297481	628	*	FALSE	TRUE
chr14	20302607	20303796	1190	*	FALSE	TRUE
chr14	20309605	20311856	2252	*	FALSE	TRUE
chr14	20715853	20717011	1159	*	FALSE	TRUE
chr14	20718215	20718546	332	*	FALSE	TRUE
chr14	20886361	20889324	2964	*	FALSE	TRUE
chr14	22031035	22033626	2592	*	FALSE	TRUE
chr14	22056127	22056619	493	*	FALSE	TRUE
chr14	22057188	22057711	524	*	FALSE	TRUE
chr14	22064066	22066462	2397	*	FALSE	TRUE
chr14	22066923	22068352	1430	*	FALSE	TRUE
chr14	22068942	22071161	2220	*	FALSE	TRUE
chr14	22087192	22091870	4679	*	FALSE	TRUE
chr14	22110693	22112420	1728	*	FALSE	TRUE
chr14	22119142	22119612	471	*	FALSE	TRUE
chr14	22122004	22122174	171	*	FALSE	TRUE
chr14	22123636	22124751	1116	*	FALSE	TRUE
chr14	22126176	22127230	1055	*	FALSE	TRUE
chr14	22144166	22144751	586	*	FALSE	TRUE
chr14	22174704	22175403	700	*	FALSE	TRUE
chr14	22218921	22219772	852	*	FALSE	TRUE
chr14	22239542	22240800	1259	*	FALSE	TRUE
chr14	22241764	22242518	755	*	FALSE	TRUE
chr14	22243175	22245764	2590	*	FALSE	TRUE
chr14	22246990	22249148	2159	*	FALSE	TRUE
chr14	22249238	22249852	615	*	FALSE	TRUE
chr14	22255046	22257829	2784	*	FALSE	TRUE
chr14	22260838	22262381	1544	*	FALSE	TRUE
chr14	22263021	22264176	1156	*	FALSE	TRUE
chr14	22268708	22268860	153	*	FALSE	TRUE
chr14	22339526	22340156	631	*	FALSE	TRUE
chr14	22356487	22357110	624	*	FALSE	TRUE
chr14	22393860	22394429	570	*	FALSE	TRUE
chr14	22404566	22405082	517	*	FALSE	TRUE
chr14	22407562	22408241	680	*	FALSE	TRUE
chr14	22450113	22450322	210	*	FALSE	TRUE
chr14	22521155	22521361	207	*	FALSE	TRUE
chr14	22526705	22527235	531	*	FALSE	TRUE
chr14	22622644	22624414	1771	*	FALSE	TRUE
chr14	22851183	22851327	145	*	FALSE	TRUE
chr14	23330288	23330424	137	*	FALSE	TRUE
chr14	24062597	24064457	1861	*	FALSE	TRUE
chr14	24074678	24075223	546	*	FALSE	TRUE
chr14	24086157	24086803	647	*	FALSE	TRUE
chr14	24386719	24387663	945	*	FALSE	TRUE
chr14	25064036	25065243	1208	*	FALSE	TRUE
chr14	25278620	25278921	302	*	FALSE	TRUE
chr14	25280631	25280810	180	*	FALSE	TRUE
chr14	25747461	25747859	399	*	FALSE	TRUE
chr14	25761009	25761245	237	*	FALSE	TRUE
chr14	25768225	25769570	1346	*	FALSE	TRUE
chr14	25824412	25824910	499	*	FALSE	TRUE
chr14	26020340	26020827	488	*	FALSE	TRUE
chr14	26035132	26035683	552	*	FALSE	TRUE
chr14	26070786	26071663	878	*	FALSE	TRUE
chr14	26078458	26079354	897	*	FALSE	TRUE
chr14	26085009	26085586	578	*	FALSE	TRUE
chr14	26713733	26713931	199	*	FALSE	TRUE
chr14	26721991	26723570	1580	*	FALSE	TRUE
chr14	26780007	26780171	165	*	FALSE	TRUE
chr14	26787987	26788524	538	*	FALSE	TRUE
chr14	26809091	26809725	635	*	FALSE	TRUE
chr14	26835422	26837361	1940	*	FALSE	TRUE
chr14	28253205	28253504	300	*	FALSE	TRUE
chr14	28253962	28256143	2182	*	FALSE	TRUE
chr14	28519601	28520012	412	*	FALSE	TRUE
chr14	29731489	29732785	1297	*	FALSE	TRUE
chr14	30346943	30348870	1928	*	FALSE	TRUE
chr14	30610162	30612748	2587	*	FALSE	TRUE
chr14	30613698	30615680	1983	*	FALSE	TRUE
chr14	30616422	30618653	2232	*	FALSE	TRUE
chr14	30618783	30620488	1706	*	FALSE	TRUE
chr14	30659023	30659971	949	*	FALSE	TRUE
chr14	30852456	30854182	1727	*	FALSE	TRUE
chr14	30868563	30871143	2581	*	FALSE	TRUE
chr14	31034789	31038244	3456	*	FALSE	TRUE
chr14	31260613	31260785	173	*	FALSE	TRUE
chr14	31279411	31280247	837	*	FALSE	TRUE
chr14	31297843	31299221	1379	*	FALSE	TRUE
chr14	31680617	31681281	665	*	FALSE	TRUE
chr14	31686013	31686229	217	*	FALSE	TRUE
chr14	31693646	31693830	185	*	FALSE	TRUE
chr14	31749336	31753433	4098	*	FALSE	TRUE
chr14	31761641	31762558	918	*	FALSE	TRUE
chr14	31848449	31848618	170	*	FALSE	TRUE
chr14	31849825	31850585	761	*	FALSE	TRUE
chr14	32078880	32079184	305	*	FALSE	TRUE
chr14	32091825	32092690	866	*	FALSE	TRUE
chr14	32097429	32098537	1109	*	FALSE	TRUE
chr14	32101492	32104827	3336	*	FALSE	TRUE
chr14	32108366	32109145	780	*	FALSE	TRUE
chr14	32109991	32110448	458	*	FALSE	TRUE
chr14	32110524	32110676	153	*	FALSE	TRUE
chr14	32140591	32141167	577	*	FALSE	TRUE
chr14	32141686	32147432	5747	*	FALSE	TRUE
chr14	32147973	32151759	3787	*	FALSE	TRUE
chr14	32159511	32159775	265	*	FALSE	TRUE
chr14	32161026	32166273	5248	*	FALSE	TRUE
chr14	32168259	32168893	635	*	FALSE	TRUE
chr14	32169709	32171071	1363	*	FALSE	TRUE
chr14	32197605	32197759	155	*	FALSE	TRUE
chr14	32199364	32200929	1566	*	FALSE	TRUE
chr14	32201413	32202623	1211	*	FALSE	TRUE
chr14	32206070	32207451	1382	*	FALSE	TRUE
chr14	32208922	32209340	419	*	FALSE	TRUE
chr14	32218021	32218189	169	*	FALSE	TRUE
chr14	32309528	32311188	1661	*	FALSE	TRUE
chr14	32334480	32336634	2155	*	FALSE	TRUE
chr14	32361599	32363394	1796	*	FALSE	TRUE
chr14	32369620	32369876	257	*	FALSE	TRUE
chr14	32380825	32384305	3481	*	FALSE	TRUE
chr14	32399750	32400526	777	*	FALSE	TRUE
chr14	32404521	32405608	1088	*	FALSE	TRUE
chr14	32406698	32407547	850	*	FALSE	TRUE
chr14	32425636	32431339	5704	*	FALSE	TRUE
chr14	32437123	32437825	703	*	FALSE	TRUE
chr14	32492054	32492231	178	*	FALSE	TRUE
chr14	32507206	32509097	1892	*	FALSE	TRUE
chr14	32518080	32519924	1845	*	FALSE	TRUE
chr14	32521927	32524281	2355	*	FALSE	TRUE
chr14	32530304	32531497	1194	*	FALSE	TRUE
chr14	32532136	32532299	164	*	FALSE	TRUE
chr14	32537875	32538079	205	*	FALSE	TRUE
chr14	32538615	32540526	1912	*	FALSE	TRUE
chr14	32556498	32558841	2344	*	FALSE	TRUE
chr14	32578257	32580500	2244	*	FALSE	TRUE
chr14	32678154	32680094	1941	*	FALSE	TRUE
chr14	32697170	32699629	2460	*	FALSE	TRUE
chr14	32706039	32706855	817	*	FALSE	TRUE
chr14	32743020	32743656	637	*	FALSE	TRUE
chr14	32747016	32747467	452	*	FALSE	TRUE
chr14	32758715	32760899	2185	*	FALSE	TRUE
chr14	32764125	32767275	3151	*	FALSE	TRUE
chr14	32767925	32770199	2275	*	FALSE	TRUE
chr14	32775198	32776398	1201	*	FALSE	TRUE
chr14	32779602	32782887	3286	*	FALSE	TRUE
chr14	32785509	32786123	615	*	FALSE	TRUE
chr14	32790841	32792335	1495	*	FALSE	TRUE
chr14	32794395	32795925	1531	*	FALSE	TRUE
chr14	32799870	32800226	357	*	FALSE	TRUE
chr14	32816083	32817727	1645	*	FALSE	TRUE
chr14	32818367	32819035	669	*	FALSE	TRUE
chr14	32830049	32832108	2060	*	FALSE	TRUE
chr14	32844913	32846246	1334	*	FALSE	TRUE
chr14	32854860	32855749	890	*	FALSE	TRUE
chr14	32869870	32871888	2019	*	FALSE	TRUE
chr14	32873433	32874530	1098	*	FALSE	TRUE
chr14	32927189	32927773	585	*	FALSE	TRUE
chr14	32935925	32939519	3595	*	FALSE	TRUE
chr14	32953115	32954842	1728	*	FALSE	TRUE
chr14	32969366	32970888	1523	*	FALSE	TRUE
chr14	32972105	32973825	1721	*	FALSE	TRUE
chr14	33032020	33032399	380	*	FALSE	TRUE
chr14	33035795	33037295	1501	*	FALSE	TRUE
chr14	33041407	33043348	1942	*	FALSE	TRUE
chr14	33044803	33047178	2376	*	FALSE	TRUE
chr14	33071210	33075004	3795	*	FALSE	TRUE
chr14	33083795	33085537	1743	*	FALSE	TRUE
chr14	33384237	33385136	900	*	FALSE	TRUE
chr14	33404452	33406151	1700	*	FALSE	TRUE
chr14	33409228	33411399	2172	*	FALSE	TRUE
chr14	33414792	33415833	1042	*	FALSE	TRUE
chr14	33417600	33418966	1367	*	FALSE	TRUE
chr14	33421620	33423391	1772	*	FALSE	TRUE
chr14	33454938	33457372	2435	*	FALSE	TRUE
chr14	33461600	33461944	345	*	FALSE	TRUE
chr14	33485722	33486468	747	*	FALSE	TRUE
chr14	33514854	33516444	1591	*	FALSE	TRUE
chr14	33628303	33628625	323	*	FALSE	TRUE
chr14	33630064	33630771	708	*	FALSE	TRUE
chr14	33653593	33654160	568	*	FALSE	TRUE
chr14	33662376	33663124	749	*	FALSE	TRUE
chr14	33684485	33685106	622	*	FALSE	TRUE
chr14	33699600	33702114	2515	*	FALSE	TRUE
chr14	33710198	33712202	2005	*	FALSE	TRUE
chr14	33712469	33716024	3556	*	FALSE	TRUE
chr14	33740364	33740958	595	*	FALSE	TRUE
chr14	33784631	33785406	776	*	FALSE	TRUE
chr14	33787458	33793471	6014	*	FALSE	TRUE
chr14	33794321	33796421	2101	*	FALSE	TRUE
chr14	33800200	33801396	1197	*	FALSE	TRUE
chr14	33801931	33803945	2015	*	FALSE	TRUE
chr14	33804579	33812580	8002	*	FALSE	TRUE
chr14	33812936	33818956	6021	*	FALSE	TRUE
chr14	33822283	33823695	1413	*	FALSE	TRUE
chr14	33824057	33827150	3094	*	FALSE	TRUE
chr14	33828286	33829296	1011	*	FALSE	TRUE
chr14	33833692	33834323	632	*	FALSE	TRUE
chr14	33840823	33842273	1451	*	FALSE	TRUE
chr14	33846837	33848242	1406	*	FALSE	TRUE
chr14	33852488	33853436	949	*	FALSE	TRUE
chr14	33855816	33857264	1449	*	FALSE	TRUE
chr14	33857850	33860181	2332	*	FALSE	TRUE
chr14	33866152	33876922	10771	*	FALSE	TRUE
chr14	33876994	33879059	2066	*	FALSE	TRUE
chr14	33882546	33883677	1132	*	FALSE	TRUE
chr14	33889371	33890199	829	*	FALSE	TRUE
chr14	33893170	33895180	2011	*	FALSE	TRUE
chr14	33896063	33896988	926	*	FALSE	TRUE
chr14	33897480	33898323	844	*	FALSE	TRUE
chr14	33904927	33907594	2668	*	FALSE	TRUE
chr14	33908301	33912928	4628	*	FALSE	TRUE
chr14	33913523	33919949	6427	*	FALSE	TRUE
chr14	33920079	33920687	609	*	FALSE	TRUE
chr14	33921082	33923877	2796	*	FALSE	TRUE
chr14	33924564	33926792	2229	*	FALSE	TRUE
chr14	33929416	33930202	787	*	FALSE	TRUE
chr14	33932976	33933391	416	*	FALSE	TRUE
chr14	33940735	33951479	10745	*	FALSE	TRUE
chr14	34073781	34073998	218	*	FALSE	TRUE
chr14	34074678	34076149	1472	*	FALSE	TRUE
chr14	34085773	34086071	299	*	FALSE	TRUE
chr14	34091855	34093095	1241	*	FALSE	TRUE
chr14	34095199	34097231	2033	*	FALSE	TRUE
chr14	34317052	34319454	2403	*	FALSE	TRUE
chr14	34319795	34322238	2444	*	FALSE	TRUE
chr14	34329153	34329876	724	*	FALSE	TRUE
chr14	34336438	34337859	1422	*	FALSE	TRUE
chr14	34338674	34339052	379	*	FALSE	TRUE
chr14	34491131	34491811	681	*	FALSE	TRUE
chr14	34501596	34502881	1286	*	FALSE	TRUE
chr14	34531685	34532285	601	*	FALSE	TRUE
chr14	36581842	36582685	844	*	FALSE	TRUE
chr14	36779342	36780199	858	*	FALSE	TRUE
chr14	36819902	36820929	1028	*	FALSE	TRUE
chr14	36863821	36863971	151	*	FALSE	TRUE
chr14	45225896	45227743	1848	*	FALSE	TRUE
chr14	46161393	46161834	442	*	FALSE	TRUE
chr14	46335837	46336194	358	*	FALSE	TRUE
chr14	46578325	46578481	157	*	FALSE	TRUE
chr14	46597131	46597855	725	*	FALSE	TRUE
chr14	46598946	46599113	168	*	FALSE	TRUE
chr14	46599964	46601221	1258	*	FALSE	TRUE
chr14	46616891	46620877	3987	*	FALSE	TRUE
chr14	46633887	46636796	2910	*	FALSE	TRUE
chr14	46655897	46656334	438	*	FALSE	TRUE
chr14	46668082	46668890	809	*	FALSE	TRUE
chr14	46673940	46676203	2264	*	FALSE	TRUE
chr14	46708891	46709938	1048	*	FALSE	TRUE
chr14	46788834	46790018	1185	*	FALSE	TRUE
chr14	46793372	46795642	2271	*	FALSE	TRUE
chr14	46795933	46796825	893	*	FALSE	TRUE
chr14	46804266	46805410	1145	*	FALSE	TRUE
chr14	46806973	46807176	204	*	FALSE	TRUE
chr14	46814085	46814576	492	*	FALSE	TRUE
chr14	46822883	46824203	1321	*	FALSE	TRUE
chr14	46860756	46861683	928	*	FALSE	TRUE
chr14	46871621	46872532	912	*	FALSE	TRUE
chr14	46875414	46877792	2379	*	FALSE	TRUE
chr14	46883607	46884744	1138	*	FALSE	TRUE
chr14	46899346	46900075	730	*	FALSE	TRUE
chr14	46945866	46946756	891	*	FALSE	TRUE
chr14	46946775	46947797	1023	*	FALSE	TRUE
chr14	46952154	46952809	656	*	FALSE	TRUE
chr14	46956276	46957868	1593	*	FALSE	TRUE
chr14	46981140	46981643	504	*	FALSE	TRUE
chr14	46997777	46998890	1114	*	FALSE	TRUE
chr14	47348924	47349318	395	*	FALSE	TRUE
chr14	47352342	47353019	678	*	FALSE	TRUE
chr14	47353564	47355284	1721	*	FALSE	TRUE
chr14	47371324	47371950	627	*	FALSE	TRUE
chr14	47392051	47394155	2105	*	FALSE	TRUE
chr14	47396475	47399063	2589	*	FALSE	TRUE
chr14	47415491	47416382	892	*	FALSE	TRUE
chr14	47425595	47427173	1579	*	FALSE	TRUE
chr14	47447116	47447307	192	*	FALSE	TRUE
chr14	47451667	47451844	178	*	FALSE	TRUE
chr14	47610595	47612134	1540	*	FALSE	TRUE
chr14	47664510	47664697	188	*	FALSE	TRUE
chr14	48022893	48023773	881	*	FALSE	TRUE
chr14	48030562	48033456	2895	*	FALSE	TRUE
chr14	48055856	48058732	2877	*	FALSE	TRUE
chr14	48060096	48061483	1388	*	FALSE	TRUE
chr14	48062084	48062924	841	*	FALSE	TRUE
chr14	48095281	48096237	957	*	FALSE	TRUE
chr14	48234244	48235474	1231	*	FALSE	TRUE
chr14	48238053	48239290	1238	*	FALSE	TRUE
chr14	48364530	48366292	1763	*	FALSE	TRUE
chr14	48367176	48367537	362	*	FALSE	TRUE
chr14	48554882	48555151	270	*	FALSE	TRUE
chr14	48594497	48595030	534	*	FALSE	TRUE
chr14	48596448	48596665	218	*	FALSE	TRUE
chr14	48653849	48655978	2130	*	FALSE	TRUE
chr14	48658469	48660145	1677	*	FALSE	TRUE
chr14	48666283	48667448	1166	*	FALSE	TRUE
chr14	48669941	48670740	800	*	FALSE	TRUE
chr14	48673048	48673217	170	*	FALSE	TRUE
chr14	48676246	48677410	1165	*	FALSE	TRUE
chr14	48759988	48761168	1181	*	FALSE	TRUE
chr14	48762569	48765446	2878	*	FALSE	TRUE
chr14	48775358	48776214	857	*	FALSE	TRUE
chr14	48777174	48780064	2891	*	FALSE	TRUE
chr14	48780345	48781439	1095	*	FALSE	TRUE
chr14	48782716	48783152	437	*	FALSE	TRUE
chr14	48807847	48808739	893	*	FALSE	TRUE
chr14	48816800	48817602	803	*	FALSE	TRUE
chr14	48851047	48852268	1222	*	FALSE	TRUE
chr14	48853012	48853922	911	*	FALSE	TRUE
chr14	48854735	48855178	444	*	FALSE	TRUE
chr14	48862609	48863609	1001	*	FALSE	TRUE
chr14	48878340	48880127	1788	*	FALSE	TRUE
chr14	48934952	48935422	471	*	FALSE	TRUE
chr14	48941233	48944024	2792	*	FALSE	TRUE
chr14	48946914	48949057	2144	*	FALSE	TRUE
chr14	48950143	48950274	132	*	FALSE	TRUE
chr14	48954818	48955496	679	*	FALSE	TRUE
chr14	48971414	48973885	2472	*	FALSE	TRUE
chr14	48974498	48979174	4677	*	FALSE	TRUE
chr14	48986661	48987805	1145	*	FALSE	TRUE
chr14	48988412	48988865	454	*	FALSE	TRUE
chr14	48989276	48991827	2552	*	FALSE	TRUE
chr14	48999811	49000442	632	*	FALSE	TRUE
chr14	49004854	49005004	151	*	FALSE	TRUE
chr14	49030868	49033099	2232	*	FALSE	TRUE
chr14	49033710	49034858	1149	*	FALSE	TRUE
chr14	49038467	49039814	1348	*	FALSE	TRUE
chr14	49041740	49042789	1050	*	FALSE	TRUE
chr14	49046256	49046444	189	*	FALSE	TRUE
chr14	49064101	49064302	202	*	FALSE	TRUE
chr14	49072465	49073412	948	*	FALSE	TRUE
chr14	49074064	49075702	1639	*	FALSE	TRUE
chr14	49076574	49079143	2570	*	FALSE	TRUE
chr14	49080375	49080692	318	*	FALSE	TRUE
chr14	49081110	49082099	990	*	FALSE	TRUE
chr14	49082268	49083682	1415	*	FALSE	TRUE
chr14	49085257	49085790	534	*	FALSE	TRUE
chr14	49088431	49088823	393	*	FALSE	TRUE
chr14	49089657	49090034	378	*	FALSE	TRUE
chr14	49090509	49092386	1878	*	FALSE	TRUE
chr14	49105373	49105717	345	*	FALSE	TRUE
chr14	49107526	49108277	752	*	FALSE	TRUE
chr14	49115472	49117111	1640	*	FALSE	TRUE
chr14	49118803	49119772	970	*	FALSE	TRUE
chr14	49122085	49122588	504	*	FALSE	TRUE
chr14	49126488	49127137	650	*	FALSE	TRUE
chr14	49128746	49129646	901	*	FALSE	TRUE
chr14	49131244	49132751	1508	*	FALSE	TRUE
chr14	49144503	49146255	1753	*	FALSE	TRUE
chr14	49146852	49147698	847	*	FALSE	TRUE
chr14	49151624	49152318	695	*	FALSE	TRUE
chr14	49181204	49182054	851	*	FALSE	TRUE
chr14	49364583	49365356	774	*	FALSE	TRUE
chr14	49366193	49366703	511	*	FALSE	TRUE
chr14	51480318	51480829	512	*	FALSE	TRUE
chr14	52096396	52096641	246	*	FALSE	TRUE
chr14	52114444	52115219	776	*	FALSE	TRUE
chr14	52178645	52180690	2046	*	FALSE	TRUE
chr14	52226168	52226319	152	*	FALSE	TRUE
chr14	52564398	52565877	1480	*	FALSE	TRUE
chr14	53837801	53838549	749	*	FALSE	TRUE
chr14	53873434	53873616	183	*	FALSE	TRUE
chr14	54119656	54119830	175	*	FALSE	TRUE
chr14	54321167	54321546	380	*	FALSE	TRUE
chr14	54393072	54393590	519	*	FALSE	TRUE
chr14	54399309	54400046	738	*	FALSE	TRUE
chr14	54645977	54646653	677	*	FALSE	TRUE
chr14	54651319	54653263	1945	*	FALSE	TRUE
chr14	54654162	54655656	1495	*	FALSE	TRUE
chr14	54668332	54672093	3762	*	FALSE	TRUE
chr14	54936002	54937033	1032	*	FALSE	TRUE
chr14	55203670	55204005	336	*	FALSE	TRUE
chr14	55205102	55205639	538	*	FALSE	TRUE
chr14	55457495	55459676	2182	*	FALSE	TRUE
chr14	55510286	55510843	558	*	FALSE	TRUE
chr14	55538454	55538848	395	*	FALSE	TRUE
chr14	55610025	55610901	877	*	FALSE	TRUE
chr14	55620795	55625027	4233	*	FALSE	TRUE
chr14	55625918	55626284	367	*	FALSE	TRUE
chr14	55631465	55632090	626	*	FALSE	TRUE
chr14	55650737	55650962	226	*	FALSE	TRUE
chr14	55855144	55856301	1158	*	FALSE	TRUE
chr14	55948397	55951744	3348	*	FALSE	TRUE
chr14	55998856	56000861	2006	*	FALSE	TRUE
chr14	56003130	56008073	4944	*	FALSE	TRUE
chr14	56008788	56012939	4152	*	FALSE	TRUE
chr14	56015514	56026620	11107	*	FALSE	TRUE
chr14	56027457	56028356	900	*	FALSE	TRUE
chr14	56033213	56033683	471	*	FALSE	TRUE
chr14	56533739	56534317	579	*	FALSE	TRUE
chr14	57293371	57296400	3030	*	FALSE	TRUE
chr14	57348469	57349329	861	*	FALSE	TRUE
chr14	57351070	57351679	610	*	FALSE	TRUE
chr14	57353303	57354465	1163	*	FALSE	TRUE
chr14	57367856	57372025	4170	*	FALSE	TRUE
chr14	57372912	57374473	1562	*	FALSE	TRUE
chr14	57374739	57378814	4076	*	FALSE	TRUE
chr14	57384843	57386992	2150	*	FALSE	TRUE
chr14	57471780	57472983	1204	*	FALSE	TRUE
chr14	58874139	58874915	777	*	FALSE	TRUE
chr14	58874959	58876398	1440	*	FALSE	TRUE
chr14	59313023	59313655	633	*	FALSE	TRUE
chr14	59844607	59845693	1087	*	FALSE	TRUE
chr14	59859710	59859966	257	*	FALSE	TRUE
chr14	59861230	59861750	521	*	FALSE	TRUE
chr14	59862059	59865912	3854	*	FALSE	TRUE
chr14	59866842	59867999	1158	*	FALSE	TRUE
chr14	59914192	59914352	161	*	FALSE	TRUE
chr14	59929608	59930085	478	*	FALSE	TRUE
chr14	59937404	59938855	1452	*	FALSE	TRUE
chr14	59941576	59943777	2202	*	FALSE	TRUE
chr14	59951408	59951672	265	*	FALSE	TRUE
chr14	59994985	59995423	439	*	FALSE	TRUE
chr14	60722575	60723335	761	*	FALSE	TRUE
chr14	60759002	60760808	1807	*	FALSE	TRUE
chr14	60840884	60841388	505	*	FALSE	TRUE
chr14	61509209	61509700	492	*	FALSE	TRUE
chr14	61922688	61925420	2733	*	FALSE	TRUE
chr14	61926295	61928989	2695	*	FALSE	TRUE
chr14	61968541	61968706	166	*	FALSE	TRUE
chr14	62447108	62447353	246	*	FALSE	TRUE
chr14	62700248	62702712	2465	*	FALSE	TRUE
chr14	63258036	63258816	781	*	FALSE	TRUE
chr14	63291685	63292722	1038	*	FALSE	TRUE
chr14	63304293	63306585	2293	*	FALSE	TRUE
chr14	63307104	63310689	3586	*	FALSE	TRUE
chr14	63332583	63332861	279	*	FALSE	TRUE
chr14	63436822	63440100	3279	*	FALSE	TRUE
chr14	63448803	63449866	1064	*	FALSE	TRUE
chr14	63452396	63453239	844	*	FALSE	TRUE
chr14	63456430	63456806	377	*	FALSE	TRUE
chr14	63459681	63460939	1259	*	FALSE	TRUE
chr14	63514281	63516292	2012	*	FALSE	TRUE
chr14	63523026	63525589	2564	*	FALSE	TRUE
chr14	63532458	63535878	3421	*	FALSE	TRUE
chr14	63539742	63540913	1172	*	FALSE	TRUE
chr14	63549209	63549506	298	*	FALSE	TRUE
chr14	63556329	63557557	1229	*	FALSE	TRUE
chr14	63560649	63561098	450	*	FALSE	TRUE
chr14	63565832	63568230	2399	*	FALSE	TRUE
chr14	63571819	63573695	1877	*	FALSE	TRUE
chr14	63577399	63578356	958	*	FALSE	TRUE
chr14	63580296	63582516	2221	*	FALSE	TRUE
chr14	63585279	63585764	486	*	FALSE	TRUE
chr14	63591134	63592620	1487	*	FALSE	TRUE
chr14	63593411	63594852	1442	*	FALSE	TRUE
chr14	63609422	63611738	2317	*	FALSE	TRUE
chr14	63612341	63615049	2709	*	FALSE	TRUE
chr14	63615785	63622675	6891	*	FALSE	TRUE
chr14	63623491	63623903	413	*	FALSE	TRUE
chr14	63624885	63627031	2147	*	FALSE	TRUE
chr14	63647435	63649869	2435	*	FALSE	TRUE
chr14	63650150	63653407	3258	*	FALSE	TRUE
chr14	63654492	63656287	1796	*	FALSE	TRUE
chr14	63659800	63662478	2679	*	FALSE	TRUE
chr14	63664748	63665613	866	*	FALSE	TRUE
chr14	63672698	63674127	1430	*	FALSE	TRUE
chr14	63693486	63693802	317	*	FALSE	TRUE
chr14	63695441	63697545	2105	*	FALSE	TRUE
chr14	63704800	63706406	1607	*	FALSE	TRUE
chr14	63713549	63714464	916	*	FALSE	TRUE
chr14	63714972	63717940	2969	*	FALSE	TRUE
chr14	63726757	63727162	406	*	FALSE	TRUE
chr14	63734578	63738224	3647	*	FALSE	TRUE
chr14	63738911	63740179	1269	*	FALSE	TRUE
chr14	63741151	63741590	440	*	FALSE	TRUE
chr14	63741857	63742750	894	*	FALSE	TRUE
chr14	63743204	63745219	2016	*	FALSE	TRUE
chr14	63745688	63746964	1277	*	FALSE	TRUE
chr14	63748105	63748781	677	*	FALSE	TRUE
chr14	63787546	63788572	1027	*	FALSE	TRUE
chr14	63832716	63834275	1560	*	FALSE	TRUE
chr14	63835584	63836794	1211	*	FALSE	TRUE
chr14	63949862	63950891	1030	*	FALSE	TRUE
chr14	63956592	63956997	406	*	FALSE	TRUE
chr14	63980005	63981924	1920	*	FALSE	TRUE
chr14	64187489	64187635	147	*	FALSE	TRUE
chr14	64220020	64220885	866	*	FALSE	TRUE
chr14	64265187	64270482	5296	*	FALSE	TRUE
chr14	65563635	65564303	669	*	FALSE	TRUE
chr14	65612646	65613325	680	*	FALSE	TRUE
chr14	65629998	65630883	886	*	FALSE	TRUE
chr14	65718780	65719522	743	*	FALSE	TRUE
chr14	65904986	65907035	2050	*	FALSE	TRUE
chr14	65912446	65914375	1930	*	FALSE	TRUE
chr14	65960361	65961051	691	*	FALSE	TRUE
chr14	65973693	65975195	1503	*	FALSE	TRUE
chr14	65975985	65977368	1384	*	FALSE	TRUE
chr14	65980065	65981854	1790	*	FALSE	TRUE
chr14	66031531	66031651	121	*	FALSE	TRUE
chr14	66037637	66038097	461	*	FALSE	TRUE
chr14	66112279	66112899	621	*	FALSE	TRUE
chr14	66127324	66127738	415	*	FALSE	TRUE
chr14	66180642	66182858	2217	*	FALSE	TRUE
chr14	66245377	66246929	1553	*	FALSE	TRUE
chr14	66310244	66311380	1137	*	FALSE	TRUE
chr14	66321386	66322668	1283	*	FALSE	TRUE
chr14	66371286	66371826	541	*	FALSE	TRUE
chr14	66372490	66373528	1039	*	FALSE	TRUE
chr14	66873783	66875709	1927	*	FALSE	TRUE
chr14	67452081	67452775	695	*	FALSE	TRUE
chr14	67454999	67455913	915	*	FALSE	TRUE
chr14	67456525	67459072	2548	*	FALSE	TRUE
chr14	67460246	67463192	2947	*	FALSE	TRUE
chr14	67463798	67464213	416	*	FALSE	TRUE
chr14	67484254	67486605	2352	*	FALSE	TRUE
chr14	67487406	67488506	1101	*	FALSE	TRUE
chr14	67489294	67493278	3985	*	FALSE	TRUE
chr14	67494298	67494891	594	*	FALSE	TRUE
chr14	67498215	67501887	3673	*	FALSE	TRUE
chr14	67502768	67504232	1465	*	FALSE	TRUE
chr14	67505431	67506563	1133	*	FALSE	TRUE
chr14	67507317	67511038	3722	*	FALSE	TRUE
chr14	67511696	67517578	5883	*	FALSE	TRUE
chr14	67518373	67518877	505	*	FALSE	TRUE
chr14	67519242	67520694	1453	*	FALSE	TRUE
chr14	67521153	67522297	1145	*	FALSE	TRUE
chr14	67524658	67526348	1691	*	FALSE	TRUE
chr14	67528564	67529146	583	*	FALSE	TRUE
chr14	67530497	67533505	3009	*	FALSE	TRUE
chr14	67534149	67534448	300	*	FALSE	TRUE
chr14	67534851	67535220	370	*	FALSE	TRUE
chr14	67536301	67541602	5302	*	FALSE	TRUE
chr14	67542553	67544207	1655	*	FALSE	TRUE
chr14	67544501	67544765	265	*	FALSE	TRUE
chr14	67545627	67547812	2186	*	FALSE	TRUE
chr14	67548414	67548752	339	*	FALSE	TRUE
chr14	67551016	67553804	2789	*	FALSE	TRUE
chr14	67554249	67555059	811	*	FALSE	TRUE
chr14	67560533	67562748	2216	*	FALSE	TRUE
chr14	67567741	67569193	1453	*	FALSE	TRUE
chr14	67572621	67573986	1366	*	FALSE	TRUE
chr14	67577203	67579173	1971	*	FALSE	TRUE
chr14	67579847	67585250	5404	*	FALSE	TRUE
chr14	67587137	67589162	2026	*	FALSE	TRUE
chr14	67591220	67591885	666	*	FALSE	TRUE
chr14	67592604	67593377	774	*	FALSE	TRUE
chr14	67594458	67596552	2095	*	FALSE	TRUE
chr14	67597561	67598220	660	*	FALSE	TRUE
chr14	67599395	67601352	1958	*	FALSE	TRUE
chr14	67606077	67606301	225	*	FALSE	TRUE
chr14	67607127	67608085	959	*	FALSE	TRUE
chr14	67608715	67610549	1835	*	FALSE	TRUE
chr14	67610963	67611835	873	*	FALSE	TRUE
chr14	67613073	67614735	1663	*	FALSE	TRUE
chr14	67615713	67616655	943	*	FALSE	TRUE
chr14	67617021	67618257	1237	*	FALSE	TRUE
chr14	67629219	67629575	357	*	FALSE	TRUE
chr14	67661413	67664049	2637	*	FALSE	TRUE
chr14	67690424	67690716	293	*	FALSE	TRUE
chr14	67693780	67693974	195	*	FALSE	TRUE
chr14	67694658	67695840	1183	*	FALSE	TRUE
chr14	67704888	67705836	949	*	FALSE	TRUE
chr14	67716832	67717443	612	*	FALSE	TRUE
chr14	67718078	67720152	2075	*	FALSE	TRUE
chr14	67722589	67724819	2231	*	FALSE	TRUE
chr14	67726835	67727125	291	*	FALSE	TRUE
chr14	67736157	67736904	748	*	FALSE	TRUE
chr14	67740374	67742127	1754	*	FALSE	TRUE
chr14	67744679	67744862	184	*	FALSE	TRUE
chr14	67754187	67754379	193	*	FALSE	TRUE
chr14	67788071	67788760	690	*	FALSE	TRUE
chr14	67790468	67790951	484	*	FALSE	TRUE
chr14	67793225	67794307	1083	*	FALSE	TRUE
chr14	67794334	67794743	410	*	FALSE	TRUE
chr14	67802077	67802622	546	*	FALSE	TRUE
chr14	67806320	67807671	1352	*	FALSE	TRUE
chr14	67812957	67814093	1137	*	FALSE	TRUE
chr14	67829073	67830596	1524	*	FALSE	TRUE
chr14	67831200	67832962	1763	*	FALSE	TRUE
chr14	67836237	67838479	2243	*	FALSE	TRUE
chr14	67839069	67842869	3801	*	FALSE	TRUE
chr14	67844107	67844597	491	*	FALSE	TRUE
chr14	67845067	67854298	9232	*	FALSE	TRUE
chr14	67854854	67857651	2798	*	FALSE	TRUE
chr14	67860552	67863225	2674	*	FALSE	TRUE
chr14	67863620	67865183	1564	*	FALSE	TRUE
chr14	67869267	67873035	3769	*	FALSE	TRUE
chr14	67874680	67875581	902	*	FALSE	TRUE
chr14	67881690	67882584	895	*	FALSE	TRUE
chr14	67890315	67891668	1354	*	FALSE	TRUE
chr14	67894097	67895000	904	*	FALSE	TRUE
chr14	67900959	67901243	285	*	FALSE	TRUE
chr14	67902643	67905716	3074	*	FALSE	TRUE
chr14	67906346	67906849	504	*	FALSE	TRUE
chr14	67914241	67915337	1097	*	FALSE	TRUE
chr14	67953199	67953746	548	*	FALSE	TRUE
chr14	68168918	68169083	166	*	FALSE	TRUE
chr14	68170030	68170856	827	*	FALSE	TRUE
chr14	68288134	68290087	1954	*	FALSE	TRUE
chr14	68291852	68292079	228	*	FALSE	TRUE
chr14	68303129	68304083	955	*	FALSE	TRUE
chr14	68436086	68436259	174	*	FALSE	TRUE
chr14	68575555	68576182	628	*	FALSE	TRUE
chr14	69417258	69418552	1295	*	FALSE	TRUE
chr14	69422086	69424490	2405	*	FALSE	TRUE
chr14	69427662	69429470	1809	*	FALSE	TRUE
chr14	69432469	69432838	370	*	FALSE	TRUE
chr14	69440022	69440541	520	*	FALSE	TRUE
chr14	70000935	70001254	320	*	FALSE	TRUE
chr14	70004891	70006036	1146	*	FALSE	TRUE
chr14	70094928	70095572	645	*	FALSE	TRUE
chr14	70125820	70126465	646	*	FALSE	TRUE
chr14	70149412	70149551	140	*	FALSE	TRUE
chr14	70266655	70269027	2373	*	FALSE	TRUE
chr14	70270645	70272563	1919	*	FALSE	TRUE
chr14	70272811	70274492	1682	*	FALSE	TRUE
chr14	70294395	70294608	214	*	FALSE	TRUE
chr14	70405360	70405596	237	*	FALSE	TRUE
chr14	70410354	70415600	5247	*	FALSE	TRUE
chr14	70428296	70430512	2217	*	FALSE	TRUE
chr14	70442092	70446079	3988	*	FALSE	TRUE
chr14	71012779	71015273	2495	*	FALSE	TRUE
chr14	71016815	71017747	933	*	FALSE	TRUE
chr14	71027539	71028187	649	*	FALSE	TRUE
chr14	71074882	71075175	294	*	FALSE	TRUE
chr14	71117215	71118086	872	*	FALSE	TRUE
chr14	71504882	71505878	997	*	FALSE	TRUE
chr14	71506691	71507724	1034	*	FALSE	TRUE
chr14	71513649	71514234	586	*	FALSE	TRUE
chr14	71518750	71519001	252	*	FALSE	TRUE
chr14	71552181	71552961	781	*	FALSE	TRUE
chr14	71739761	71739954	194	*	FALSE	TRUE
chr14	72532131	72533884	1754	*	FALSE	TRUE
chr14	72673291	72673597	307	*	FALSE	TRUE
chr14	72678464	72681793	3330	*	FALSE	TRUE
chr14	72687010	72688386	1377	*	FALSE	TRUE
chr14	72690257	72691884	1628	*	FALSE	TRUE
chr14	72694054	72695579	1526	*	FALSE	TRUE
chr14	72704564	72707738	3175	*	FALSE	TRUE
chr14	72708345	72710411	2067	*	FALSE	TRUE
chr14	72734929	72735090	162	*	FALSE	TRUE
chr14	72743926	72744416	491	*	FALSE	TRUE
chr14	72766164	72766878	715	*	FALSE	TRUE
chr14	72768938	72770463	1526	*	FALSE	TRUE
chr14	73020686	73020988	303	*	FALSE	TRUE
chr14	74877987	74879833	1847	*	FALSE	TRUE
chr14	74882621	74883181	561	*	FALSE	TRUE
chr14	75429077	75429282	206	*	FALSE	TRUE
chr14	75851053	75851211	159	*	FALSE	TRUE
chr14	76030978	76031802	825	*	FALSE	TRUE
chr14	76042622	76043411	790	*	FALSE	TRUE
chr14	76043530	76044482	953	*	FALSE	TRUE
chr14	76045157	76045878	722	*	FALSE	TRUE
chr14	76053457	76053611	155	*	FALSE	TRUE
chr14	76426907	76428032	1126	*	FALSE	TRUE
chr14	76481043	76482749	1707	*	FALSE	TRUE
chr14	76485039	76487006	1968	*	FALSE	TRUE
chr14	76490402	76490944	543	*	FALSE	TRUE
chr14	76491651	76494274	2624	*	FALSE	TRUE
chr14	76519060	76520108	1049	*	FALSE	TRUE
chr14	76535456	76537632	2177	*	FALSE	TRUE
chr14	76549231	76549454	224	*	FALSE	TRUE
chr14	76577936	76579022	1087	*	FALSE	TRUE
chr14	76593807	76593991	185	*	FALSE	TRUE
chr14	76601674	76604063	2390	*	FALSE	TRUE
chr14	76604680	76606847	2168	*	FALSE	TRUE
chr14	76615599	76616346	748	*	FALSE	TRUE
chr14	78542541	78546292	3752	*	FALSE	TRUE
chr14	87378340	87378803	464	*	FALSE	TRUE
chr14	87518883	87519098	216	*	FALSE	TRUE
chr14	87533405	87533571	167	*	FALSE	TRUE
chr14	87534671	87535159	489	*	FALSE	TRUE
chr14	96755263	96756243	981	*	FALSE	TRUE
chr14	97633978	97634134	157	*	FALSE	TRUE
chr14	98404395	98407463	3069	*	FALSE	TRUE
chr14	98827403	98827630	228	*	FALSE	TRUE
chr14	99052524	99053510	987	*	FALSE	TRUE
chr14	99065273	99066119	847	*	FALSE	TRUE
chr14	99068908	99070107	1200	*	FALSE	TRUE
chr14	99071947	99073777	1831	*	FALSE	TRUE
chr14	99074417	99074583	167	*	FALSE	TRUE
chr14	99088238	99088665	428	*	FALSE	TRUE
chr14	99125480	99126680	1201	*	FALSE	TRUE
chr14	99256063	99257921	1859	*	FALSE	TRUE
chr14	99259984	99260156	173	*	FALSE	TRUE
chr14	99531827	99532134	308	*	FALSE	TRUE
chr14	99603630	99605403	1774	*	FALSE	TRUE
chr14	101615128	101616171	1044	*	FALSE	TRUE
chr14	101744665	101744930	266	*	FALSE	TRUE
chr14	104080693	104082028	1336	*	FALSE	TRUE
chr14	104265611	104267412	1802	*	FALSE	TRUE
chr14	104276183	104276732	550	*	FALSE	TRUE
chr14	104613271	104614532	1262	*	FALSE	TRUE
chr14	104659178	104659351	174	*	FALSE	TRUE
chr14	104671887	104672151	265	*	FALSE	TRUE
chr14	104678423	104679498	1076	*	FALSE	TRUE
chr14	104913854	104914699	846	*	FALSE	TRUE
chr14	105056595	105056937	343	*	FALSE	TRUE
chr14	105057377	105057695	319	*	FALSE	TRUE
chr14	105059432	105060109	678	*	FALSE	TRUE
chr14	105064349	105065706	1358	*	FALSE	TRUE
chr14	105094170	105094354	185	*	FALSE	TRUE
chr14	105322946	105323517	572	*	FALSE	TRUE
chr14	115094085	115094750	666	*	FALSE	TRUE
chr14	115250950	115251530	581	*	FALSE	TRUE
chr14	115259554	115260141	588	*	FALSE	TRUE
chr14	115260761	115261499	739	*	FALSE	TRUE
chr14	115318326	115319456	1131	*	FALSE	TRUE
chr14	117947963	117948231	269	*	FALSE	TRUE
chr14	118023945	118024498	554	*	FALSE	TRUE
chr14	118279861	118281320	1460	*	FALSE	TRUE
chr14	118286039	118286558	520	*	FALSE	TRUE
chr14	118287055	118287207	153	*	FALSE	TRUE
chr14	118287581	118288702	1122	*	FALSE	TRUE
chr14	118318394	118319681	1288	*	FALSE	TRUE
chr14	118425647	118426022	376	*	FALSE	TRUE
chr14	118428678	118433468	4791	*	FALSE	TRUE
chr14	118433925	118435683	1759	*	FALSE	TRUE
chr14	118448000	118452573	4574	*	FALSE	TRUE
chr14	118453376	118455655	2280	*	FALSE	TRUE
chr14	118456314	118456789	476	*	FALSE	TRUE
chr14	118537197	118538743	1547	*	FALSE	TRUE
chr14	118539656	118539829	174	*	FALSE	TRUE
chr14	118559870	118561004	1135	*	FALSE	TRUE
chr14	118598985	118599639	655	*	FALSE	TRUE
chr14	118600533	118602436	1904	*	FALSE	TRUE
chr14	118604637	118605533	897	*	FALSE	TRUE
chr14	118606327	118608863	2537	*	FALSE	TRUE
chr14	118626455	118627198	744	*	FALSE	TRUE
chr14	118627828	118631487	3660	*	FALSE	TRUE
chr14	118640196	118640935	740	*	FALSE	TRUE
chr14	118644345	118645446	1102	*	FALSE	TRUE
chr14	118651553	118653235	1683	*	FALSE	TRUE
chr14	118658795	118660562	1768	*	FALSE	TRUE
chr14	118674235	118676145	1911	*	FALSE	TRUE
chr14	118676573	118680551	3979	*	FALSE	TRUE
chr14	118689657	118689907	251	*	FALSE	TRUE
chr14	118711082	118711590	509	*	FALSE	TRUE
chr14	118728741	118729404	664	*	FALSE	TRUE
chr14	118752616	118753325	710	*	FALSE	TRUE
chr14	118784790	118786096	1307	*	FALSE	TRUE
chr14	118788322	118790677	2356	*	FALSE	TRUE
chr14	118791172	118793832	2661	*	FALSE	TRUE
chr14	118857093	118857245	153	*	FALSE	TRUE
chr14	118927661	118930195	2535	*	FALSE	TRUE
chr14	118950512	118951602	1091	*	FALSE	TRUE
chr14	119004710	119005881	1172	*	FALSE	TRUE
chr14	119016823	119017682	860	*	FALSE	TRUE
chr14	119018945	119021758	2814	*	FALSE	TRUE
chr14	119025570	119026266	697	*	FALSE	TRUE
chr14	119030320	119030501	182	*	FALSE	TRUE
chr14	119033466	119035275	1810	*	FALSE	TRUE
chr14	119050618	119054334	3717	*	FALSE	TRUE
chr14	119056015	119056895	881	*	FALSE	TRUE
chr14	119091336	119093231	1896	*	FALSE	TRUE
chr14	122467866	122468429	564	*	FALSE	TRUE
chr14	122492986	122493966	981	*	FALSE	TRUE
chr14	122509053	122509249	197	*	FALSE	TRUE
chr14	122517986	122519828	1843	*	FALSE	TRUE
chr14	122581469	122584027	2559	*	FALSE	TRUE
chr14	122596114	122597491	1378	*	FALSE	TRUE
chr14	122600087	122601043	957	*	FALSE	TRUE
chr14	122625714	122626424	711	*	FALSE	TRUE
chr14	122643919	122645956	2038	*	FALSE	TRUE
chr14	122646715	122647712	998	*	FALSE	TRUE
chr14	122679109	122680085	977	*	FALSE	TRUE
chr15	3612779	3612999	221	*	FALSE	TRUE
chr15	5271664	5274571	2908	*	FALSE	TRUE
chr15	6893406	6894257	852	*	FALSE	TRUE
chr15	6902865	6904310	1446	*	FALSE	TRUE
chr15	7285494	7285956	463	*	FALSE	TRUE
chr15	7313843	7314534	692	*	FALSE	TRUE
chr15	7377714	7378588	875	*	FALSE	TRUE
chr15	7438413	7438567	155	*	FALSE	TRUE
chr15	7491514	7491688	175	*	FALSE	TRUE
chr15	7832783	7833502	720	*	FALSE	TRUE
chr15	7835314	7836558	1245	*	FALSE	TRUE
chr15	7836980	7847056	10077	*	FALSE	TRUE
chr15	7847561	7850450	2890	*	FALSE	TRUE
chr15	8607714	8609415	1702	*	FALSE	TRUE
chr15	8610674	8611204	531	*	FALSE	TRUE
chr15	10176650	10178897	2248	*	FALSE	TRUE
chr15	10540413	10541142	730	*	FALSE	TRUE
chr15	10949991	10951351	1361	*	FALSE	TRUE
chr15	10951967	10953003	1037	*	FALSE	TRUE
chr15	11008347	11010484	2138	*	FALSE	TRUE
chr15	11027674	11028982	1309	*	FALSE	TRUE
chr15	11033138	11033342	205	*	FALSE	TRUE
chr15	11034479	11038106	3628	*	FALSE	TRUE
chr15	11039783	11040908	1126	*	FALSE	TRUE
chr15	11064680	11065463	784	*	FALSE	TRUE
chr15	11094550	11094725	176	*	FALSE	TRUE
chr15	11318225	11318919	695	*	FALSE	TRUE
chr15	11353689	11354361	673	*	FALSE	TRUE
chr15	11741983	11742147	165	*	FALSE	TRUE
chr15	12549344	12550865	1522	*	FALSE	TRUE
chr15	12749961	12750410	450	*	FALSE	TRUE
chr15	12753042	12753414	373	*	FALSE	TRUE
chr15	12758552	12759302	751	*	FALSE	TRUE
chr15	12760161	12763749	3589	*	FALSE	TRUE
chr15	12781083	12782097	1015	*	FALSE	TRUE
chr15	12782735	12783540	806	*	FALSE	TRUE
chr15	12785297	12785634	338	*	FALSE	TRUE
chr15	12786567	12787632	1066	*	FALSE	TRUE
chr15	13041046	13041245	200	*	FALSE	TRUE
chr15	25286173	25286927	755	*	FALSE	TRUE
chr15	25293316	25293604	289	*	FALSE	TRUE
chr15	25444473	25446307	1835	*	FALSE	TRUE
chr15	25469327	25470549	1223	*	FALSE	TRUE
chr15	25480717	25481658	942	*	FALSE	TRUE
chr15	25489954	25490297	344	*	FALSE	TRUE
chr15	25494768	25495478	711	*	FALSE	TRUE
chr15	25496162	25496586	425	*	FALSE	TRUE
chr15	25497804	25498594	791	*	FALSE	TRUE
chr15	25501678	25501929	252	*	FALSE	TRUE
chr15	25503424	25505455	2032	*	FALSE	TRUE
chr15	25506090	25506497	408	*	FALSE	TRUE
chr15	25507114	25507737	624	*	FALSE	TRUE
chr15	25536380	25537226	847	*	FALSE	TRUE
chr15	25549944	25550466	523	*	FALSE	TRUE
chr15	25551896	25552089	194	*	FALSE	TRUE
chr15	25562612	25563977	1366	*	FALSE	TRUE
chr15	25567511	25568433	923	*	FALSE	TRUE
chr15	25621033	25623845	2813	*	FALSE	TRUE
chr15	25655058	25655407	350	*	FALSE	TRUE
chr15	25658012	25658281	270	*	FALSE	TRUE
chr15	25668225	25668411	187	*	FALSE	TRUE
chr15	25669854	25670171	318	*	FALSE	TRUE
chr15	25692633	25693009	377	*	FALSE	TRUE
chr15	27718649	27719608	960	*	FALSE	TRUE
chr15	28051155	28051762	608	*	FALSE	TRUE
chr15	28155043	28155676	634	*	FALSE	TRUE
chr15	34453245	34454178	934	*	FALSE	TRUE
chr15	35315131	35315313	183	*	FALSE	TRUE
chr15	35325934	35327081	1148	*	FALSE	TRUE
chr15	36554108	36556402	2295	*	FALSE	TRUE
chr15	37164867	37165205	339	*	FALSE	TRUE
chr15	37166205	37169477	3273	*	FALSE	TRUE
chr15	37211146	37212680	1535	*	FALSE	TRUE
chr15	37215263	37216403	1141	*	FALSE	TRUE
chr15	38555902	38556693	792	*	FALSE	TRUE
chr15	38869417	38870951	1535	*	FALSE	TRUE
chr15	42539731	42540469	739	*	FALSE	TRUE
chr15	44320246	44321992	1747	*	FALSE	TRUE
chr15	51573617	51573963	347	*	FALSE	TRUE
chr15	54141513	54141685	173	*	FALSE	TRUE
chr15	54608889	54610173	1285	*	FALSE	TRUE
chr15	54610948	54611494	547	*	FALSE	TRUE
chr15	54968202	54968412	211	*	FALSE	TRUE
chr15	55128396	55130338	1943	*	FALSE	TRUE
chr15	55143737	55144628	892	*	FALSE	TRUE
chr15	55157738	55159912	2175	*	FALSE	TRUE
chr15	55182902	55183328	427	*	FALSE	TRUE
chr15	55877562	55877722	161	*	FALSE	TRUE
chr15	55930701	55931181	481	*	FALSE	TRUE
chr15	56555591	56556929	1339	*	FALSE	TRUE
chr15	56558096	56558264	169	*	FALSE	TRUE
chr15	57367274	57368383	1110	*	FALSE	TRUE
chr15	57848123	57850088	1966	*	FALSE	TRUE
chr15	58224322	58224598	277	*	FALSE	TRUE
chr15	58271600	58271755	156	*	FALSE	TRUE
chr15	58467306	58468291	986	*	FALSE	TRUE
chr15	58477097	58477842	746	*	FALSE	TRUE
chr15	58725184	58725429	246	*	FALSE	TRUE
chr15	58734919	58735392	474	*	FALSE	TRUE
chr15	58735909	58737101	1193	*	FALSE	TRUE
chr15	58992735	58992970	236	*	FALSE	TRUE
chr15	59001932	59002260	329	*	FALSE	TRUE
chr15	59041204	59042192	989	*	FALSE	TRUE
chr15	59042654	59043719	1066	*	FALSE	TRUE
chr15	59150560	59152174	1615	*	FALSE	TRUE
chr15	59536759	59537683	925	*	FALSE	TRUE
chr15	59551234	59552822	1589	*	FALSE	TRUE
chr15	59582966	59583330	365	*	FALSE	TRUE
chr15	59631520	59631910	391	*	FALSE	TRUE
chr15	60717804	60718532	729	*	FALSE	TRUE
chr15	63520866	63522040	1175	*	FALSE	TRUE
chr15	63564466	63565309	844	*	FALSE	TRUE
chr15	63608365	63609107	743	*	FALSE	TRUE
chr15	64268177	64268353	177	*	FALSE	TRUE
chr15	64269186	64269356	171	*	FALSE	TRUE
chr15	64300046	64300444	399	*	FALSE	TRUE
chr15	71777796	71779207	1412	*	FALSE	TRUE
chr15	71790445	71791723	1279	*	FALSE	TRUE
chr15	71792457	71792741	285	*	FALSE	TRUE
chr15	71840100	71841022	923	*	FALSE	TRUE
chr15	71883659	71884387	729	*	FALSE	TRUE
chr15	71905515	71906739	1225	*	FALSE	TRUE
chr15	72027104	72027383	280	*	FALSE	TRUE
chr15	73526157	73526646	490	*	FALSE	TRUE
chr15	73530599	73534777	4179	*	FALSE	TRUE
chr15	73542885	73544227	1343	*	FALSE	TRUE
chr15	73551625	73553287	1663	*	FALSE	TRUE
chr15	73561912	73564966	3055	*	FALSE	TRUE
chr15	73567139	73567792	654	*	FALSE	TRUE
chr15	73567831	73569116	1286	*	FALSE	TRUE
chr15	73584896	73585882	987	*	FALSE	TRUE
chr15	73644728	73646444	1717	*	FALSE	TRUE
chr15	73652086	73653096	1011	*	FALSE	TRUE
chr15	73657341	73657903	563	*	FALSE	TRUE
chr15	73674341	73674920	580	*	FALSE	TRUE
chr15	73728636	73730045	1410	*	FALSE	TRUE
chr15	73808053	73808917	865	*	FALSE	TRUE
chr15	73924067	73925408	1342	*	FALSE	TRUE
chr15	73939338	73940235	898	*	FALSE	TRUE
chr15	73999735	74001649	1915	*	FALSE	TRUE
chr15	74017141	74018812	1672	*	FALSE	TRUE
chr15	74031973	74034084	2112	*	FALSE	TRUE
chr15	74047238	74048157	920	*	FALSE	TRUE
chr15	74066538	74066829	292	*	FALSE	TRUE
chr15	74068331	74069545	1215	*	FALSE	TRUE
chr15	74071862	74072962	1101	*	FALSE	TRUE
chr15	74082568	74083504	937	*	FALSE	TRUE
chr15	74084440	74084607	168	*	FALSE	TRUE
chr15	74095694	74097681	1988	*	FALSE	TRUE
chr15	74098803	74100275	1473	*	FALSE	TRUE
chr15	74101786	74103562	1777	*	FALSE	TRUE
chr15	74134118	74136105	1988	*	FALSE	TRUE
chr15	74136848	74137917	1070	*	FALSE	TRUE
chr15	74144262	74147155	2894	*	FALSE	TRUE
chr15	74160517	74162256	1740	*	FALSE	TRUE
chr15	74164864	74166721	1858	*	FALSE	TRUE
chr15	74167758	74168374	617	*	FALSE	TRUE
chr15	74487414	74488153	740	*	FALSE	TRUE
chr15	74608004	74609315	1312	*	FALSE	TRUE
chr15	74630934	74631137	204	*	FALSE	TRUE
chr15	74641306	74646082	4777	*	FALSE	TRUE
chr15	74724178	74725024	847	*	FALSE	TRUE
chr15	74752696	74752828	133	*	FALSE	TRUE
chr15	75282791	75282914	124	*	FALSE	TRUE
chr15	75591675	75596846	5172	*	FALSE	TRUE
chr15	75608991	75609450	460	*	FALSE	TRUE
chr15	75736570	75736994	425	*	FALSE	TRUE
chr15	75757408	75759879	2472	*	FALSE	TRUE
chr15	76167340	76169394	2055	*	FALSE	TRUE
chr15	76176223	76176732	510	*	FALSE	TRUE
chr15	76178577	76179537	961	*	FALSE	TRUE
chr15	76496566	76497530	965	*	FALSE	TRUE
chr15	76816866	76818722	1857	*	FALSE	TRUE
chr15	76890517	76891833	1317	*	FALSE	TRUE
chr15	77199210	77199394	185	*	FALSE	TRUE
chr15	77868343	77869901	1559	*	FALSE	TRUE
chr15	78011233	78012498	1266	*	FALSE	TRUE
chr15	78013477	78014328	852	*	FALSE	TRUE
chr15	78026813	78028068	1256	*	FALSE	TRUE
chr15	78030073	78033209	3137	*	FALSE	TRUE
chr15	78039016	78044391	5376	*	FALSE	TRUE
chr15	78069237	78069708	472	*	FALSE	TRUE
chr15	78072678	78075001	2324	*	FALSE	TRUE
chr15	78082185	78083017	833	*	FALSE	TRUE
chr15	78105870	78106970	1101	*	FALSE	TRUE
chr15	78118832	78119941	1110	*	FALSE	TRUE
chr15	78126591	78131404	4814	*	FALSE	TRUE
chr15	78132785	78137253	4469	*	FALSE	TRUE
chr15	78137776	78139900	2125	*	FALSE	TRUE
chr15	78144765	78145281	517	*	FALSE	TRUE
chr15	78160311	78160693	383	*	FALSE	TRUE
chr15	78216237	78216490	254	*	FALSE	TRUE
chr15	78343776	78346496	2721	*	FALSE	TRUE
chr15	78347034	78347384	351	*	FALSE	TRUE
chr15	78348692	78349755	1064	*	FALSE	TRUE
chr15	78666613	78666767	155	*	FALSE	TRUE
chr15	78674999	78677172	2174	*	FALSE	TRUE
chr15	78684924	78686779	1856	*	FALSE	TRUE
chr15	78687481	78688830	1350	*	FALSE	TRUE
chr15	78710581	78713163	2583	*	FALSE	TRUE
chr15	78844462	78845379	918	*	FALSE	TRUE
chr15	79136064	79138457	2394	*	FALSE	TRUE
chr15	79143964	79147001	3038	*	FALSE	TRUE
chr15	79149268	79150196	929	*	FALSE	TRUE
chr15	79150621	79151880	1260	*	FALSE	TRUE
chr15	79235097	79236937	1841	*	FALSE	TRUE
chr15	79338217	79340105	1889	*	FALSE	TRUE
chr15	79343977	79345565	1589	*	FALSE	TRUE
chr15	79399760	79402421	2662	*	FALSE	TRUE
chr15	79437294	79438458	1165	*	FALSE	TRUE
chr15	79488800	79489428	629	*	FALSE	TRUE
chr15	80251206	80251909	704	*	FALSE	TRUE
chr15	80292779	80293143	365	*	FALSE	TRUE
chr15	80389355	80389649	295	*	FALSE	TRUE
chr15	80443874	80444604	731	*	FALSE	TRUE
chr15	80463309	80464420	1112	*	FALSE	TRUE
chr15	80521013	80521843	831	*	FALSE	TRUE
chr15	81946196	81949727	3532	*	FALSE	TRUE
chr15	81954107	81954881	775	*	FALSE	TRUE
chr15	81977829	81978015	187	*	FALSE	TRUE
chr15	81995676	81997180	1505	*	FALSE	TRUE
chr15	82091221	82092724	1504	*	FALSE	TRUE
chr15	82107408	82109369	1962	*	FALSE	TRUE
chr15	82206869	82208438	1570	*	FALSE	TRUE
chr15	82973254	82974330	1077	*	FALSE	TRUE
chr15	82984321	82985126	806	*	FALSE	TRUE
chr15	83067497	83067775	279	*	FALSE	TRUE
chr15	83093768	83094834	1067	*	FALSE	TRUE
chr15	83110368	83111847	1480	*	FALSE	TRUE
chr15	83112090	83113362	1273	*	FALSE	TRUE
chr15	83116897	83118588	1692	*	FALSE	TRUE
chr15	83119126	83119641	516	*	FALSE	TRUE
chr15	83130797	83131509	713	*	FALSE	TRUE
chr15	83410105	83412462	2358	*	FALSE	TRUE
chr15	83419168	83420216	1049	*	FALSE	TRUE
chr15	83447877	83448202	326	*	FALSE	TRUE
chr15	83448597	83450658	2062	*	FALSE	TRUE
chr15	83512450	83513205	756	*	FALSE	TRUE
chr15	83536244	83538068	1825	*	FALSE	TRUE
chr15	83539764	83541042	1279	*	FALSE	TRUE
chr15	83546354	83547439	1086	*	FALSE	TRUE
chr15	83552992	83554396	1405	*	FALSE	TRUE
chr15	83562057	83568317	6261	*	FALSE	TRUE
chr15	83580165	83580785	621	*	FALSE	TRUE
chr15	83581416	83582077	662	*	FALSE	TRUE
chr15	83584758	83586247	1490	*	FALSE	TRUE
chr15	83594547	83596989	2443	*	FALSE	TRUE
chr15	83612835	83613468	634	*	FALSE	TRUE
chr15	83614136	83616125	1990	*	FALSE	TRUE
chr15	83618391	83620837	2447	*	FALSE	TRUE
chr15	83624812	83625595	784	*	FALSE	TRUE
chr15	83645887	83646279	393	*	FALSE	TRUE
chr15	83647643	83647860	218	*	FALSE	TRUE
chr15	83650370	83652472	2103	*	FALSE	TRUE
chr15	83653202	83655304	2103	*	FALSE	TRUE
chr15	83670247	83671019	773	*	FALSE	TRUE
chr15	83735186	83736665	1480	*	FALSE	TRUE
chr15	83760882	83762298	1417	*	FALSE	TRUE
chr15	83766743	83767123	381	*	FALSE	TRUE
chr15	83770471	83773182	2712	*	FALSE	TRUE
chr15	83785804	83788736	2933	*	FALSE	TRUE
chr15	83791426	83793534	2109	*	FALSE	TRUE
chr15	83805690	83807183	1494	*	FALSE	TRUE
chr15	83814989	83817829	2841	*	FALSE	TRUE
chr15	83826089	83827851	1763	*	FALSE	TRUE
chr15	83842048	83844484	2437	*	FALSE	TRUE
chr15	83846897	83847361	465	*	FALSE	TRUE
chr15	83854644	83858877	4234	*	FALSE	TRUE
chr15	83859451	83861226	1776	*	FALSE	TRUE
chr15	83887824	83888192	369	*	FALSE	TRUE
chr15	83908029	83908431	403	*	FALSE	TRUE
chr15	83910072	83911214	1143	*	FALSE	TRUE
chr15	83921087	83921391	305	*	FALSE	TRUE
chr15	83930894	83931411	518	*	FALSE	TRUE
chr15	83937873	83938725	853	*	FALSE	TRUE
chr15	83948665	83949678	1014	*	FALSE	TRUE
chr15	83952904	83953284	381	*	FALSE	TRUE
chr15	83953899	83954945	1047	*	FALSE	TRUE
chr15	83997004	84000382	3379	*	FALSE	TRUE
chr15	84002341	84003612	1272	*	FALSE	TRUE
chr15	84024402	84024579	178	*	FALSE	TRUE
chr15	84051859	84052135	277	*	FALSE	TRUE
chr15	84366885	84367597	713	*	FALSE	TRUE
chr15	84518575	84519312	738	*	FALSE	TRUE
chr15	84547243	84550875	3633	*	FALSE	TRUE
chr15	84564101	84565927	1827	*	FALSE	TRUE
chr15	84566844	84567998	1155	*	FALSE	TRUE
chr15	84581713	84583956	2244	*	FALSE	TRUE
chr15	84596003	84597047	1045	*	FALSE	TRUE
chr15	84598818	84599446	629	*	FALSE	TRUE
chr15	84602885	84606418	3534	*	FALSE	TRUE
chr15	84637413	84638202	790	*	FALSE	TRUE
chr15	85025651	85026017	367	*	FALSE	TRUE
chr15	85039775	85040256	482	*	FALSE	TRUE
chr15	85407115	85409473	2359	*	FALSE	TRUE
chr15	85618649	85621113	2465	*	FALSE	TRUE
chr15	85638693	85638855	163	*	FALSE	TRUE
chr15	85786931	85788148	1218	*	FALSE	TRUE
chr15	85795177	85795581	405	*	FALSE	TRUE
chr15	85802780	85803576	797	*	FALSE	TRUE
chr15	85813614	85814236	623	*	FALSE	TRUE
chr15	85820050	85821330	1281	*	FALSE	TRUE
chr15	85866088	85868786	2699	*	FALSE	TRUE
chr15	85922864	85926175	3312	*	FALSE	TRUE
chr15	85927083	85928068	986	*	FALSE	TRUE
chr15	85929395	85929640	246	*	FALSE	TRUE
chr15	86520602	86523574	2973	*	FALSE	TRUE
chr15	86587513	86588012	500	*	FALSE	TRUE
chr15	86590519	86592517	1999	*	FALSE	TRUE
chr15	86735329	86737296	1968	*	FALSE	TRUE
chr15	86968347	86969055	709	*	FALSE	TRUE
chr15	86978943	86979369	427	*	FALSE	TRUE
chr15	86997880	86999187	1308	*	FALSE	TRUE
chr15	87046191	87047228	1038	*	FALSE	TRUE
chr15	87372685	87373036	352	*	FALSE	TRUE
chr15	87678797	87682448	3652	*	FALSE	TRUE
chr15	87696224	87697177	954	*	FALSE	TRUE
chr15	87698707	87701179	2473	*	FALSE	TRUE
chr15	87729212	87729806	595	*	FALSE	TRUE
chr15	87737782	87740337	2556	*	FALSE	TRUE
chr15	87741047	87743435	2389	*	FALSE	TRUE
chr15	87756090	87757806	1717	*	FALSE	TRUE
chr15	87784618	87785769	1152	*	FALSE	TRUE
chr15	87790353	87792177	1825	*	FALSE	TRUE
chr15	87806609	87808803	2195	*	FALSE	TRUE
chr15	87822990	87823175	186	*	FALSE	TRUE
chr15	87847274	87851260	3987	*	FALSE	TRUE
chr15	87856036	87858566	2531	*	FALSE	TRUE
chr15	87861909	87862389	481	*	FALSE	TRUE
chr15	87865532	87868381	2850	*	FALSE	TRUE
chr15	87870602	87873108	2507	*	FALSE	TRUE
chr15	87887986	87888644	659	*	FALSE	TRUE
chr15	87908123	87909172	1050	*	FALSE	TRUE
chr15	87924824	87925361	538	*	FALSE	TRUE
chr15	87942238	87944409	2172	*	FALSE	TRUE
chr15	87952012	87952174	163	*	FALSE	TRUE
chr15	87952849	87955322	2474	*	FALSE	TRUE
chr15	87956406	87968863	12458	*	FALSE	TRUE
chr15	87973765	87975381	1617	*	FALSE	TRUE
chr15	87988390	87988987	598	*	FALSE	TRUE
chr15	88012077	88013733	1657	*	FALSE	TRUE
chr15	88031298	88032769	1472	*	FALSE	TRUE
chr15	88059859	88063401	3543	*	FALSE	TRUE
chr15	88065073	88066323	1251	*	FALSE	TRUE
chr15	88071443	88071946	504	*	FALSE	TRUE
chr15	88087543	88088518	976	*	FALSE	TRUE
chr15	88089212	88090234	1023	*	FALSE	TRUE
chr15	88090299	88091601	1303	*	FALSE	TRUE
chr15	88102585	88102706	122	*	FALSE	TRUE
chr15	88134677	88136408	1732	*	FALSE	TRUE
chr15	88137559	88138607	1049	*	FALSE	TRUE
chr15	88140393	88141068	676	*	FALSE	TRUE
chr15	88172930	88173294	365	*	FALSE	TRUE
chr15	88174460	88175685	1226	*	FALSE	TRUE
chr15	88190756	88191170	415	*	FALSE	TRUE
chr15	88206833	88210020	3188	*	FALSE	TRUE
chr15	88213771	88214854	1084	*	FALSE	TRUE
chr15	88229659	88232888	3230	*	FALSE	TRUE
chr15	88235383	88237246	1864	*	FALSE	TRUE
chr15	88244695	88247973	3279	*	FALSE	TRUE
chr15	88256768	88259969	3202	*	FALSE	TRUE
chr15	88301088	88301522	435	*	FALSE	TRUE
chr15	88318513	88319841	1329	*	FALSE	TRUE
chr15	88340390	88340970	581	*	FALSE	TRUE
chr15	88353401	88355178	1778	*	FALSE	TRUE
chr15	88356058	88357250	1193	*	FALSE	TRUE
chr15	88357776	88358618	843	*	FALSE	TRUE
chr15	88359736	88363083	3348	*	FALSE	TRUE
chr15	88365920	88367024	1105	*	FALSE	TRUE
chr15	88392099	88394647	2549	*	FALSE	TRUE
chr15	88401473	88402041	569	*	FALSE	TRUE
chr15	88417050	88418269	1220	*	FALSE	TRUE
chr15	88419685	88419909	225	*	FALSE	TRUE
chr15	88432123	88432637	515	*	FALSE	TRUE
chr15	88433721	88434938	1218	*	FALSE	TRUE
chr15	88438815	88439033	219	*	FALSE	TRUE
chr15	88440464	88442356	1893	*	FALSE	TRUE
chr15	88443463	88444181	719	*	FALSE	TRUE
chr15	88449725	88451611	1887	*	FALSE	TRUE
chr15	88452301	88454180	1880	*	FALSE	TRUE
chr15	88463690	88464910	1221	*	FALSE	TRUE
chr15	88466170	88467353	1184	*	FALSE	TRUE
chr15	88480339	88480874	536	*	FALSE	TRUE
chr15	88500394	88502801	2408	*	FALSE	TRUE
chr15	88521873	88522958	1086	*	FALSE	TRUE
chr15	88530669	88531090	422	*	FALSE	TRUE
chr15	88531113	88532140	1028	*	FALSE	TRUE
chr15	88533620	88535653	2034	*	FALSE	TRUE
chr15	88541984	88542853	870	*	FALSE	TRUE
chr15	88547217	88547635	419	*	FALSE	TRUE
chr15	88760493	88761000	508	*	FALSE	TRUE
chr15	88906910	88907584	675	*	FALSE	TRUE
chr15	89204863	89205243	381	*	FALSE	TRUE
chr15	89206341	89209118	2778	*	FALSE	TRUE
chr15	89218391	89220762	2372	*	FALSE	TRUE
chr15	89268750	89269532	783	*	FALSE	TRUE
chr15	92294666	92296107	1442	*	FALSE	TRUE
chr15	93013656	93013826	171	*	FALSE	TRUE
chr15	94120533	94122298	1766	*	FALSE	TRUE
chr15	94127569	94128239	671	*	FALSE	TRUE
chr15	94341190	94342885	1696	*	FALSE	TRUE
chr15	94358773	94359282	510	*	FALSE	TRUE
chr15	94413733	94414408	676	*	FALSE	TRUE
chr15	94497970	94498887	918	*	FALSE	TRUE
chr15	94499225	94499464	240	*	FALSE	TRUE
chr15	94546276	94548181	1906	*	FALSE	TRUE
chr15	94560919	94561718	800	*	FALSE	TRUE
chr15	94561764	94562004	241	*	FALSE	TRUE
chr15	95967392	95967546	155	*	FALSE	TRUE
chr15	96012171	96012424	254	*	FALSE	TRUE
chr15	96033236	96033395	160	*	FALSE	TRUE
chr15	96067756	96069203	1448	*	FALSE	TRUE
chr15	96080780	96080942	163	*	FALSE	TRUE
chr15	96082756	96083515	760	*	FALSE	TRUE
chr15	96464390	96465024	635	*	FALSE	TRUE
chr15	96555399	96557564	2166	*	FALSE	TRUE
chr15	96627833	96628041	209	*	FALSE	TRUE
chr15	96633890	96635119	1230	*	FALSE	TRUE
chr15	96635785	96637052	1268	*	FALSE	TRUE
chr15	96666103	96667913	1811	*	FALSE	TRUE
chr15	96667945	96668097	153	*	FALSE	TRUE
chr15	96715738	96716461	724	*	FALSE	TRUE
chr15	96850761	96852058	1298	*	FALSE	TRUE
chr15	96917189	96917402	214	*	FALSE	TRUE
chr15	96951880	96954059	2180	*	FALSE	TRUE
chr15	96987422	96987849	428	*	FALSE	TRUE
chr15	96991477	96991834	358	*	FALSE	TRUE
chr15	96994897	96995699	803	*	FALSE	TRUE
chr15	96996197	96997428	1232	*	FALSE	TRUE
chr15	97356104	97356357	254	*	FALSE	TRUE
chr15	97369982	97370456	475	*	FALSE	TRUE
chr15	97475108	97475341	234	*	FALSE	TRUE
chr15	97512697	97512904	208	*	FALSE	TRUE
chr15	97615886	97617455	1570	*	FALSE	TRUE
chr15	97773199	97773421	223	*	FALSE	TRUE
chr15	97777403	97778265	863	*	FALSE	TRUE
chr15	97782284	97783933	1650	*	FALSE	TRUE
chr15	97785702	97787660	1959	*	FALSE	TRUE
chr15	97794318	97795501	1184	*	FALSE	TRUE
chr15	97798236	97798715	480	*	FALSE	TRUE
chr15	97801316	97804464	3149	*	FALSE	TRUE
chr15	97804730	97808458	3729	*	FALSE	TRUE
chr15	97809317	97810072	756	*	FALSE	TRUE
chr15	97811392	97812891	1500	*	FALSE	TRUE
chr15	97841938	97842168	231	*	FALSE	TRUE
chr15	97842842	97843899	1058	*	FALSE	TRUE
chr15	97846593	97847793	1201	*	FALSE	TRUE
chr15	97850116	97851024	909	*	FALSE	TRUE
chr15	97852334	97854662	2329	*	FALSE	TRUE
chr15	97872689	97873374	686	*	FALSE	TRUE
chr15	97879834	97881392	1559	*	FALSE	TRUE
chr15	97886682	97889461	2780	*	FALSE	TRUE
chr15	97907999	97911128	3130	*	FALSE	TRUE
chr15	97912357	97912570	214	*	FALSE	TRUE
chr15	97922412	97925405	2994	*	FALSE	TRUE
chr15	98058395	98059545	1151	*	FALSE	TRUE
chr15	98089208	98089429	222	*	FALSE	TRUE
chr15	98122502	98122706	205	*	FALSE	TRUE
chr15	98130234	98130539	306	*	FALSE	TRUE
chr15	98166628	98166853	226	*	FALSE	TRUE
chr15	98238138	98238768	631	*	FALSE	TRUE
chr15	98239639	98240544	906	*	FALSE	TRUE
chr15	98278385	98279042	658	*	FALSE	TRUE
chr15	98295668	98297210	1543	*	FALSE	TRUE
chr15	98322234	98323044	811	*	FALSE	TRUE
chr15	98350508	98352693	2186	*	FALSE	TRUE
chr15	98368879	98370146	1268	*	FALSE	TRUE
chr15	98373912	98374817	906	*	FALSE	TRUE
chr15	98520977	98521670	694	*	FALSE	TRUE
chr15	98615173	98615547	375	*	FALSE	TRUE
chr15	98621805	98623381	1577	*	FALSE	TRUE
chr15	98791983	98797510	5528	*	FALSE	TRUE
chr15	98927060	98930242	3183	*	FALSE	TRUE
chr15	98998997	98999604	608	*	FALSE	TRUE
chr15	99002201	99002442	242	*	FALSE	TRUE
chr15	99389931	99390544	614	*	FALSE	TRUE
chr15	99434240	99435105	866	*	FALSE	TRUE
chr15	99440724	99442769	2046	*	FALSE	TRUE
chr15	99448047	99448938	892	*	FALSE	TRUE
chr15	99454465	99454944	480	*	FALSE	TRUE
chr15	99458191	99461059	2869	*	FALSE	TRUE
chr15	99461574	99462080	507	*	FALSE	TRUE
chr15	99474968	99478627	3660	*	FALSE	TRUE
chr15	99478957	99479230	274	*	FALSE	TRUE
chr15	99479271	99480021	751	*	FALSE	TRUE
chr15	99511899	99513289	1391	*	FALSE	TRUE
chr15	99551312	99553297	1986	*	FALSE	TRUE
chr15	99553738	99555167	1430	*	FALSE	TRUE
chr15	99562202	99564596	2395	*	FALSE	TRUE
chr15	100532758	100537074	4317	*	FALSE	TRUE
chr15	100537843	100539578	1736	*	FALSE	TRUE
chr15	100554727	100555817	1091	*	FALSE	TRUE
chr15	100566885	100567619	735	*	FALSE	TRUE
chr15	100585009	100585821	813	*	FALSE	TRUE
chr15	100600978	100602348	1371	*	FALSE	TRUE
chr15	100604198	100604665	468	*	FALSE	TRUE
chr15	100605827	100605976	150	*	FALSE	TRUE
chr15	100625563	100628232	2670	*	FALSE	TRUE
chr15	100968697	100969712	1016	*	FALSE	TRUE
chr15	100974078	100977387	3310	*	FALSE	TRUE
chr15	100995287	100996283	997	*	FALSE	TRUE
chr15	101025612	101028468	2857	*	FALSE	TRUE
chr15	101029382	101029931	550	*	FALSE	TRUE
chr15	101231908	101232271	364	*	FALSE	TRUE
chr15	101245820	101248418	2599	*	FALSE	TRUE
chr15	101249056	101250278	1223	*	FALSE	TRUE
chr15	101264859	101265656	798	*	FALSE	TRUE
chr15	101266935	101267980	1046	*	FALSE	TRUE
chr15	101277795	101277953	159	*	FALSE	TRUE
chr15	101280276	101282020	1745	*	FALSE	TRUE
chr15	101308774	101314242	5469	*	FALSE	TRUE
chr15	101359996	101360318	323	*	FALSE	TRUE
chr15	101375655	101378416	2762	*	FALSE	TRUE
chr15	101383298	101384772	1475	*	FALSE	TRUE
chr15	101386347	101388569	2223	*	FALSE	TRUE
chr15	101390397	101392384	1988	*	FALSE	TRUE
chr15	101397701	101398000	300	*	FALSE	TRUE
chr15	101399596	101400924	1329	*	FALSE	TRUE
chr15	101405168	101405487	320	*	FALSE	TRUE
chr15	101411955	101412803	849	*	FALSE	TRUE
chr15	101420659	101422524	1866	*	FALSE	TRUE
chr15	101426569	101427230	662	*	FALSE	TRUE
chr15	101432965	101435076	2112	*	FALSE	TRUE
chr15	101480973	101482989	2017	*	FALSE	TRUE
chr15	101483779	101484453	675	*	FALSE	TRUE
chr15	101490144	101490575	432	*	FALSE	TRUE
chr15	101495236	101495670	435	*	FALSE	TRUE
chr15	101505680	101505937	258	*	FALSE	TRUE
chr15	101507037	101507382	346	*	FALSE	TRUE
chr15	101621007	101621364	358	*	FALSE	TRUE
chr15	101621391	101623045	1655	*	FALSE	TRUE
chr15	101632878	101633769	892	*	FALSE	TRUE
chr15	101649799	101652582	2784	*	FALSE	TRUE
chr15	101661583	101663037	1455	*	FALSE	TRUE
chr15	101668240	101669921	1682	*	FALSE	TRUE
chr15	101671671	101672346	676	*	FALSE	TRUE
chr15	101679331	101680307	977	*	FALSE	TRUE
chr15	101689229	101690155	927	*	FALSE	TRUE
chr15	101767555	101768367	813	*	FALSE	TRUE
chr15	101792593	101793674	1082	*	FALSE	TRUE
chr15	101825823	101827937	2115	*	FALSE	TRUE
chr15	101837008	101839820	2813	*	FALSE	TRUE
chr15	101862347	101863908	1562	*	FALSE	TRUE
chr15	101907480	101908075	596	*	FALSE	TRUE
chr15	101917145	101917698	554	*	FALSE	TRUE
chr15	101925381	101925737	357	*	FALSE	TRUE
chr15	101932193	101937443	5251	*	FALSE	TRUE
chr15	101938066	101938934	869	*	FALSE	TRUE
chr15	101950365	101951202	838	*	FALSE	TRUE
chr15	101974042	101974433	392	*	FALSE	TRUE
chr15	102052582	102053463	882	*	FALSE	TRUE
chr15	102070332	102070992	661	*	FALSE	TRUE
chr15	102132679	102133881	1203	*	FALSE	TRUE
chr15	102178244	102180339	2096	*	FALSE	TRUE
chr15	102273846	102275647	1802	*	FALSE	TRUE
chr15	102278441	102280633	2193	*	FALSE	TRUE
chr15	102812608	102814091	1484	*	FALSE	TRUE
chr15	102814763	102816421	1659	*	FALSE	TRUE
chr15	102961648	102962159	512	*	FALSE	TRUE
chr15	102962829	102966216	3388	*	FALSE	TRUE
chr15	102966794	102971327	4534	*	FALSE	TRUE
chr15	102973695	102976377	2683	*	FALSE	TRUE
chr15	102977109	102981028	3920	*	FALSE	TRUE
chr15	102982926	102984450	1525	*	FALSE	TRUE
chr15	102985009	102986341	1333	*	FALSE	TRUE
chr15	102989847	102997196	7350	*	FALSE	TRUE
chr15	102998087	103000188	2102	*	FALSE	TRUE
chr15	103037534	103038032	499	*	FALSE	TRUE
chr15	103045830	103048475	2646	*	FALSE	TRUE
chr15	103050632	103052126	1495	*	FALSE	TRUE
chr15	103054964	103055694	731	*	FALSE	TRUE
chr15	103162898	103163926	1029	*	FALSE	TRUE
chr15	103166358	103167141	784	*	FALSE	TRUE
chr15	103216880	103217672	793	*	FALSE	TRUE
chr15	103273660	103275671	2012	*	FALSE	TRUE
chr15	103285133	103285946	814	*	FALSE	TRUE
chr16	3533282	3533901	620	*	FALSE	TRUE
chr16	3656619	3657653	1035	*	FALSE	TRUE
chr16	4085886	4086261	376	*	FALSE	TRUE
chr16	4939160	4940813	1654	*	FALSE	TRUE
chr16	4947269	4951522	4254	*	FALSE	TRUE
chr16	4964473	4965519	1047	*	FALSE	TRUE
chr16	5001169	5002197	1029	*	FALSE	TRUE
chr16	5038046	5038413	368	*	FALSE	TRUE
chr16	5103305	5104466	1162	*	FALSE	TRUE
chr16	5124443	5126405	1963	*	FALSE	TRUE
chr16	5130272	5130492	221	*	FALSE	TRUE
chr16	5169462	5169747	286	*	FALSE	TRUE
chr16	5202948	5203225	278	*	FALSE	TRUE
chr16	5224752	5225894	1143	*	FALSE	TRUE
chr16	5269815	5271136	1322	*	FALSE	TRUE
chr16	5272223	5273313	1091	*	FALSE	TRUE
chr16	5291093	5291669	577	*	FALSE	TRUE
chr16	5299988	5301599	1612	*	FALSE	TRUE
chr16	5304120	5305392	1273	*	FALSE	TRUE
chr16	5310554	5312300	1747	*	FALSE	TRUE
chr16	8176923	8178104	1182	*	FALSE	TRUE
chr16	8201241	8201724	484	*	FALSE	TRUE
chr16	8214931	8216433	1503	*	FALSE	TRUE
chr16	8225972	8228584	2613	*	FALSE	TRUE
chr16	8229430	8230380	951	*	FALSE	TRUE
chr16	8262205	8264156	1952	*	FALSE	TRUE
chr16	8264467	8266059	1593	*	FALSE	TRUE
chr16	8267507	8268920	1414	*	FALSE	TRUE
chr16	8270353	8270552	200	*	FALSE	TRUE
chr16	8271666	8273322	1657	*	FALSE	TRUE
chr16	8273957	8274223	267	*	FALSE	TRUE
chr16	8277721	8278431	711	*	FALSE	TRUE
chr16	8322300	8322589	290	*	FALSE	TRUE
chr16	8323640	8324764	1125	*	FALSE	TRUE
chr16	8327039	8328011	973	*	FALSE	TRUE
chr16	8331041	8332143	1103	*	FALSE	TRUE
chr16	8341642	8342718	1077	*	FALSE	TRUE
chr16	8390309	8391148	840	*	FALSE	TRUE
chr16	8410100	8411166	1067	*	FALSE	TRUE
chr16	8421553	8422030	478	*	FALSE	TRUE
chr16	8487243	8488795	1553	*	FALSE	TRUE
chr16	10010676	10011616	941	*	FALSE	TRUE
chr16	10212679	10213142	464	*	FALSE	TRUE
chr16	10227276	10227440	165	*	FALSE	TRUE
chr16	10301187	10301999	813	*	FALSE	TRUE
chr16	10306873	10309370	2498	*	FALSE	TRUE
chr16	10325549	10326705	1157	*	FALSE	TRUE
chr16	10328727	10330051	1325	*	FALSE	TRUE
chr16	10634056	10635227	1172	*	FALSE	TRUE
chr16	10655394	10656447	1054	*	FALSE	TRUE
chr16	10691703	10691881	179	*	FALSE	TRUE
chr16	10693761	10694570	810	*	FALSE	TRUE
chr16	10704741	10705284	544	*	FALSE	TRUE
chr16	10708163	10710481	2319	*	FALSE	TRUE
chr16	10847661	10848556	896	*	FALSE	TRUE
chr16	13269805	13271472	1668	*	FALSE	TRUE
chr16	13286363	13287365	1003	*	FALSE	TRUE
chr16	13287731	13288950	1220	*	FALSE	TRUE
chr16	13547111	13549348	2238	*	FALSE	TRUE
chr16	13980874	13981081	208	*	FALSE	TRUE
chr16	14522821	14524034	1214	*	FALSE	TRUE
chr16	15077423	15078107	685	*	FALSE	TRUE
chr16	17738498	17738686	189	*	FALSE	TRUE
chr16	17753672	17754979	1308	*	FALSE	TRUE
chr16	17755574	17756991	1418	*	FALSE	TRUE
chr16	17762875	17763782	908	*	FALSE	TRUE
chr16	17787400	17787649	250	*	FALSE	TRUE
chr16	17792065	17792347	283	*	FALSE	TRUE
chr16	17796418	17796911	494	*	FALSE	TRUE
chr16	17838612	17840102	1491	*	FALSE	TRUE
chr16	17840328	17841292	965	*	FALSE	TRUE
chr16	17842603	17844031	1429	*	FALSE	TRUE
chr16	17867297	17867666	370	*	FALSE	TRUE
chr16	18395673	18397637	1965	*	FALSE	TRUE
chr16	18413747	18415612	1866	*	FALSE	TRUE
chr16	18426834	18427883	1050	*	FALSE	TRUE
chr16	18428756	18431717	2962	*	FALSE	TRUE
chr16	18515380	18515835	456	*	FALSE	TRUE
chr16	18522744	18523122	379	*	FALSE	TRUE
chr16	18552016	18552842	827	*	FALSE	TRUE
chr16	18557427	18558745	1319	*	FALSE	TRUE
chr16	18569802	18571943	2142	*	FALSE	TRUE
chr16	18592791	18598300	5510	*	FALSE	TRUE
chr16	19578888	19580649	1762	*	FALSE	TRUE
chr16	19840483	19840659	177	*	FALSE	TRUE
chr16	21057874	21058887	1014	*	FALSE	TRUE
chr16	21064750	21065907	1158	*	FALSE	TRUE
chr16	21066776	21068616	1841	*	FALSE	TRUE
chr16	21071391	21072415	1025	*	FALSE	TRUE
chr16	21129221	21129760	540	*	FALSE	TRUE
chr16	21137507	21137661	155	*	FALSE	TRUE
chr16	21202092	21202781	690	*	FALSE	TRUE
chr16	21791492	21791672	181	*	FALSE	TRUE
chr16	21793912	21796565	2654	*	FALSE	TRUE
chr16	21898772	21899278	507	*	FALSE	TRUE
chr16	21970508	21971224	717	*	FALSE	TRUE
chr16	21985672	21986085	414	*	FALSE	TRUE
chr16	22698635	22700374	1740	*	FALSE	TRUE
chr16	22700976	22701175	200	*	FALSE	TRUE
chr16	22703631	22704486	856	*	FALSE	TRUE
chr16	22705230	22705855	626	*	FALSE	TRUE
chr16	22706828	22707069	242	*	FALSE	TRUE
chr16	22713975	22715053	1079	*	FALSE	TRUE
chr16	22918747	22919663	917	*	FALSE	TRUE
chr16	22996761	22997345	585	*	FALSE	TRUE
chr16	23256557	23256766	210	*	FALSE	TRUE
chr16	23363243	23363907	665	*	FALSE	TRUE
chr16	23656427	23659528	3102	*	FALSE	TRUE
chr16	23708484	23709981	1498	*	FALSE	TRUE
chr16	23710510	23712408	1899	*	FALSE	TRUE
chr16	23715738	23717193	1456	*	FALSE	TRUE
chr16	25039260	25039442	183	*	FALSE	TRUE
chr16	26018678	26019240	563	*	FALSE	TRUE
chr16	26786386	26787060	675	*	FALSE	TRUE
chr16	28853073	28853558	486	*	FALSE	TRUE
chr16	28985951	28986198	248	*	FALSE	TRUE
chr16	29011737	29012432	696	*	FALSE	TRUE
chr16	29095829	29097331	1503	*	FALSE	TRUE
chr16	29099218	29099611	394	*	FALSE	TRUE
chr16	29131405	29133632	2228	*	FALSE	TRUE
chr16	29194879	29195368	490	*	FALSE	TRUE
chr16	29382037	29382395	359	*	FALSE	TRUE
chr16	29391713	29393095	1383	*	FALSE	TRUE
chr16	29537440	29540017	2578	*	FALSE	TRUE
chr16	29541430	29542174	745	*	FALSE	TRUE
chr16	29544558	29544938	381	*	FALSE	TRUE
chr16	29545697	29546856	1160	*	FALSE	TRUE
chr16	29547623	29549783	2161	*	FALSE	TRUE
chr16	29551535	29552869	1335	*	FALSE	TRUE
chr16	29573419	29574172	754	*	FALSE	TRUE
chr16	29577405	29580061	2657	*	FALSE	TRUE
chr16	29580236	29581389	1154	*	FALSE	TRUE
chr16	29606835	29607210	376	*	FALSE	TRUE
chr16	29620480	29620882	403	*	FALSE	TRUE
chr16	29693281	29693443	163	*	FALSE	TRUE
chr16	29699602	29702278	2677	*	FALSE	TRUE
chr16	29708349	29709277	929	*	FALSE	TRUE
chr16	29724616	29725203	588	*	FALSE	TRUE
chr16	29725545	29726348	804	*	FALSE	TRUE
chr16	29734175	29734824	650	*	FALSE	TRUE
chr16	29736883	29737057	175	*	FALSE	TRUE
chr16	29835359	29835494	136	*	FALSE	TRUE
chr16	29838748	29839913	1166	*	FALSE	TRUE
chr16	29842616	29843918	1303	*	FALSE	TRUE
chr16	29845039	29845527	489	*	FALSE	TRUE
chr16	29853599	29855769	2171	*	FALSE	TRUE
chr16	29856373	29857368	996	*	FALSE	TRUE
chr16	29858103	29859466	1364	*	FALSE	TRUE
chr16	29862613	29864611	1999	*	FALSE	TRUE
chr16	29865938	29866702	765	*	FALSE	TRUE
chr16	29868184	29868390	207	*	FALSE	TRUE
chr16	29885052	29886183	1132	*	FALSE	TRUE
chr16	29899682	29900582	901	*	FALSE	TRUE
chr16	29937983	29940513	2531	*	FALSE	TRUE
chr16	29941491	29943976	2486	*	FALSE	TRUE
chr16	30033240	30034828	1589	*	FALSE	TRUE
chr16	30036366	30037281	916	*	FALSE	TRUE
chr16	30041055	30042277	1223	*	FALSE	TRUE
chr16	30046191	30046979	789	*	FALSE	TRUE
chr16	30060595	30061812	1218	*	FALSE	TRUE
chr16	30068526	30070193	1668	*	FALSE	TRUE
chr16	30070768	30071163	396	*	FALSE	TRUE
chr16	30072815	30073893	1079	*	FALSE	TRUE
chr16	30076507	30076906	400	*	FALSE	TRUE
chr16	30084069	30084492	424	*	FALSE	TRUE
chr16	30099133	30100817	1685	*	FALSE	TRUE
chr16	30101490	30105150	3661	*	FALSE	TRUE
chr16	30115365	30116515	1151	*	FALSE	TRUE
chr16	30118516	30120024	1509	*	FALSE	TRUE
chr16	30121801	30123342	1542	*	FALSE	TRUE
chr16	30409287	30409954	668	*	FALSE	TRUE
chr16	30412049	30412446	398	*	FALSE	TRUE
chr16	30414222	30414426	205	*	FALSE	TRUE
chr16	30415757	30416441	685	*	FALSE	TRUE
chr16	30417689	30420499	2811	*	FALSE	TRUE
chr16	30442588	30443687	1100	*	FALSE	TRUE
chr16	30472281	30473362	1082	*	FALSE	TRUE
chr16	30483375	30483611	237	*	FALSE	TRUE
chr16	30496092	30497257	1166	*	FALSE	TRUE
chr16	30520341	30521494	1154	*	FALSE	TRUE
chr16	30560602	30561518	917	*	FALSE	TRUE
chr16	30591344	30593558	2215	*	FALSE	TRUE
chr16	30594428	30595507	1080	*	FALSE	TRUE
chr16	30629143	30629420	278	*	FALSE	TRUE
chr16	30649540	30650474	935	*	FALSE	TRUE
chr16	30653409	30655570	2162	*	FALSE	TRUE
chr16	30688778	30689304	527	*	FALSE	TRUE
chr16	30692386	30692620	235	*	FALSE	TRUE
chr16	30692835	30693129	295	*	FALSE	TRUE
chr16	30694432	30695529	1098	*	FALSE	TRUE
chr16	30751301	30753341	2041	*	FALSE	TRUE
chr16	31173994	31174665	672	*	FALSE	TRUE
chr16	31177603	31178190	588	*	FALSE	TRUE
chr16	31318608	31318738	131	*	FALSE	TRUE
chr16	31353520	31353691	172	*	FALSE	TRUE
chr16	31359827	31360274	448	*	FALSE	TRUE
chr16	31361520	31364531	3012	*	FALSE	TRUE
chr16	31482111	31482690	580	*	FALSE	TRUE
chr16	32365782	32366967	1186	*	FALSE	TRUE
chr16	32533338	32534609	1272	*	FALSE	TRUE
chr16	32535239	32536632	1394	*	FALSE	TRUE
chr16	32613898	32614540	643	*	FALSE	TRUE
chr16	32617656	32617918	263	*	FALSE	TRUE
chr16	32626723	32627154	432	*	FALSE	TRUE
chr16	33397073	33397880	808	*	FALSE	TRUE
chr16	33639580	33641382	1803	*	FALSE	TRUE
chr16	33649537	33651406	1870	*	FALSE	TRUE
chr16	33652988	33653713	726	*	FALSE	TRUE
chr16	33654195	33656137	1943	*	FALSE	TRUE
chr16	33664146	33665488	1343	*	FALSE	TRUE
chr16	34490416	34491625	1210	*	FALSE	TRUE
chr16	34626886	34628222	1337	*	FALSE	TRUE
chr16	34656100	34656885	786	*	FALSE	TRUE
chr16	34699061	34700560	1500	*	FALSE	TRUE
chr16	34734100	34735348	1249	*	FALSE	TRUE
chr16	34753848	34755082	1235	*	FALSE	TRUE
chr16	34959940	34962661	2722	*	FALSE	TRUE
chr16	35310983	35311531	549	*	FALSE	TRUE
chr16	35328515	35331727	3213	*	FALSE	TRUE
chr16	35335382	35336883	1502	*	FALSE	TRUE
chr16	35337814	35340603	2790	*	FALSE	TRUE
chr16	35344678	35346087	1410	*	FALSE	TRUE
chr16	35372398	35372941	544	*	FALSE	TRUE
chr16	35376650	35377901	1252	*	FALSE	TRUE
chr16	35380728	35381525	798	*	FALSE	TRUE
chr16	35382131	35382910	780	*	FALSE	TRUE
chr16	35444200	35444493	294	*	FALSE	TRUE
chr16	35479733	35481727	1995	*	FALSE	TRUE
chr16	35688123	35688520	398	*	FALSE	TRUE
chr16	35690878	35692961	2084	*	FALSE	TRUE
chr16	36287234	36287564	331	*	FALSE	TRUE
chr16	36291495	36291955	461	*	FALSE	TRUE
chr16	36514177	36515637	1461	*	FALSE	TRUE
chr16	36529181	36529949	769	*	FALSE	TRUE
chr16	36789667	36790299	633	*	FALSE	TRUE
chr16	37868189	37869300	1112	*	FALSE	TRUE
chr16	38114249	38114695	447	*	FALSE	TRUE
chr16	38379513	38380040	528	*	FALSE	TRUE
chr16	38620480	38622163	1684	*	FALSE	TRUE
chr16	44498232	44498429	198	*	FALSE	TRUE
chr16	44914583	44915036	454	*	FALSE	TRUE
chr16	45473682	45474910	1229	*	FALSE	TRUE
chr16	45663632	45665681	2050	*	FALSE	TRUE
chr16	50301911	50302968	1058	*	FALSE	TRUE
chr16	50329124	50329373	250	*	FALSE	TRUE
chr16	50521116	50521876	761	*	FALSE	TRUE
chr16	50559157	50559430	274	*	FALSE	TRUE
chr16	56259537	56259711	175	*	FALSE	TRUE
chr16	56329582	56330661	1080	*	FALSE	TRUE
chr16	57434017	57434894	878	*	FALSE	TRUE
chr16	57437509	57438066	558	*	FALSE	TRUE
chr16	57442323	57442657	335	*	FALSE	TRUE
chr16	57447344	57448726	1383	*	FALSE	TRUE
chr16	57452755	57453006	252	*	FALSE	TRUE
chr16	57486601	57486793	193	*	FALSE	TRUE
chr16	57574928	57575880	953	*	FALSE	TRUE
chr16	58098171	58098320	150	*	FALSE	TRUE
chr16	58341883	58344216	2334	*	FALSE	TRUE
chr16	64924778	64926168	1391	*	FALSE	TRUE
chr16	65611849	65613155	1307	*	FALSE	TRUE
chr16	76061683	76062184	502	*	FALSE	TRUE
chr16	76250427	76250594	168	*	FALSE	TRUE
chr16	76386108	76386318	211	*	FALSE	TRUE
chr16	77993951	77994579	629	*	FALSE	TRUE
chr16	78727930	78728763	834	*	FALSE	TRUE
chr16	84498878	84500987	2110	*	FALSE	TRUE
chr16	84501535	84502846	1312	*	FALSE	TRUE
chr16	84503601	84503835	235	*	FALSE	TRUE
chr16	84570903	84572095	1193	*	FALSE	TRUE
chr16	85346031	85347444	1414	*	FALSE	TRUE
chr16	85696043	85697192	1150	*	FALSE	TRUE
chr16	85697833	85698172	340	*	FALSE	TRUE
chr16	86810718	86810874	157	*	FALSE	TRUE
chr16	87350051	87350856	806	*	FALSE	TRUE
chr16	87372526	87373304	779	*	FALSE	TRUE
chr16	87375794	87376686	893	*	FALSE	TRUE
chr16	87377645	87378297	653	*	FALSE	TRUE
chr16	87462630	87462972	343	*	FALSE	TRUE
chr16	87495653	87495907	255	*	FALSE	TRUE
chr16	87589324	87590891	1568	*	FALSE	TRUE
chr16	87596935	87597250	316	*	FALSE	TRUE
chr16	88086106	88087252	1147	*	FALSE	TRUE
chr16	88210393	88211442	1050	*	FALSE	TRUE
chr16	88232822	88233243	422	*	FALSE	TRUE
chr16	88443996	88444559	564	*	FALSE	TRUE
chr16	88639490	88639804	315	*	FALSE	TRUE
chr16	88881851	88882001	151	*	FALSE	TRUE
chr16	89304766	89304948	183	*	FALSE	TRUE
chr16	89356309	89357195	887	*	FALSE	TRUE
chr16	89940653	89941288	636	*	FALSE	TRUE
chr16	90647443	90648054	612	*	FALSE	TRUE
chr16	90665140	90665833	694	*	FALSE	TRUE
chr16	90712882	90713174	293	*	FALSE	TRUE
chr16	90859640	90860384	745	*	FALSE	TRUE
chr16	90881512	90882922	1411	*	FALSE	TRUE
chr16	90893033	90893788	756	*	FALSE	TRUE
chr16	90895627	90897475	1849	*	FALSE	TRUE
chr16	90900370	90901978	1609	*	FALSE	TRUE
chr16	90907890	90908349	460	*	FALSE	TRUE
chr16	90921770	90922238	469	*	FALSE	TRUE
chr16	90924189	90924548	360	*	FALSE	TRUE
chr16	90927981	90928112	132	*	FALSE	TRUE
chr16	90928847	90929457	611	*	FALSE	TRUE
chr16	90935703	90938423	2721	*	FALSE	TRUE
chr16	90963922	90964785	864	*	FALSE	TRUE
chr16	90964916	90965739	824	*	FALSE	TRUE
chr16	90966320	90968196	1877	*	FALSE	TRUE
chr16	90968960	90973296	4337	*	FALSE	TRUE
chr16	90973888	90976023	2136	*	FALSE	TRUE
chr16	90976773	90979082	2310	*	FALSE	TRUE
chr16	90984346	90989350	5005	*	FALSE	TRUE
chr16	91003933	91004198	266	*	FALSE	TRUE
chr16	91008252	91009217	966	*	FALSE	TRUE
chr16	91010420	91011535	1116	*	FALSE	TRUE
chr16	91038679	91040960	2282	*	FALSE	TRUE
chr16	91043226	91043448	223	*	FALSE	TRUE
chr16	91045017	91045217	201	*	FALSE	TRUE
chr16	91053507	91054707	1201	*	FALSE	TRUE
chr16	91058123	91060519	2397	*	FALSE	TRUE
chr16	91074369	91077807	3439	*	FALSE	TRUE
chr16	91085275	91087003	1729	*	FALSE	TRUE
chr16	91093196	91095208	2013	*	FALSE	TRUE
chr16	91095426	91101998	6573	*	FALSE	TRUE
chr16	91102778	91102977	200	*	FALSE	TRUE
chr16	91106787	91107978	1192	*	FALSE	TRUE
chr16	91111017	91111449	433	*	FALSE	TRUE
chr16	91115716	91116216	501	*	FALSE	TRUE
chr16	91117187	91119017	1831	*	FALSE	TRUE
chr16	91119900	91121218	1319	*	FALSE	TRUE
chr16	91122560	91127292	4733	*	FALSE	TRUE
chr16	91129362	91132881	3520	*	FALSE	TRUE
chr16	91133675	91134783	1109	*	FALSE	TRUE
chr16	91140324	91142420	2097	*	FALSE	TRUE
chr16	91143032	91143696	665	*	FALSE	TRUE
chr16	91144394	91144972	579	*	FALSE	TRUE
chr16	91149726	91150854	1129	*	FALSE	TRUE
chr16	91151642	91152514	873	*	FALSE	TRUE
chr16	92066190	92066746	557	*	FALSE	TRUE
chr16	92081599	92082674	1076	*	FALSE	TRUE
chr16	92090691	92092099	1409	*	FALSE	TRUE
chr16	92129878	92131576	1699	*	FALSE	TRUE
chr16	92135926	92137420	1495	*	FALSE	TRUE
chr16	92152695	92156355	3661	*	FALSE	TRUE
chr16	92157437	92160166	2730	*	FALSE	TRUE
chr16	92161985	92162756	772	*	FALSE	TRUE
chr16	92273607	92274826	1220	*	FALSE	TRUE
chr16	92275545	92278337	2793	*	FALSE	TRUE
chr16	92300482	92302923	2442	*	FALSE	TRUE
chr16	92311068	92311468	401	*	FALSE	TRUE
chr16	92317363	92318484	1122	*	FALSE	TRUE
chr16	92319295	92322702	3408	*	FALSE	TRUE
chr16	92323413	92324537	1125	*	FALSE	TRUE
chr16	92342641	92343034	394	*	FALSE	TRUE
chr16	92344367	92344814	448	*	FALSE	TRUE
chr16	92349715	92350413	699	*	FALSE	TRUE
chr16	92353833	92355247	1415	*	FALSE	TRUE
chr16	92356650	92357559	910	*	FALSE	TRUE
chr16	92360820	92364022	3203	*	FALSE	TRUE
chr16	92369819	92371138	1320	*	FALSE	TRUE
chr16	92376091	92376639	549	*	FALSE	TRUE
chr16	92378991	92379879	889	*	FALSE	TRUE
chr16	92380425	92382257	1833	*	FALSE	TRUE
chr16	92391711	92393085	1375	*	FALSE	TRUE
chr16	92393654	92398608	4955	*	FALSE	TRUE
chr16	92402322	92404334	2013	*	FALSE	TRUE
chr16	92404941	92406366	1426	*	FALSE	TRUE
chr16	92407336	92411136	3801	*	FALSE	TRUE
chr16	92417354	92419736	2383	*	FALSE	TRUE
chr16	92420407	92422082	1676	*	FALSE	TRUE
chr16	92422673	92424999	2327	*	FALSE	TRUE
chr16	92425590	92429491	3902	*	FALSE	TRUE
chr16	92436050	92436223	174	*	FALSE	TRUE
chr16	92436342	92437454	1113	*	FALSE	TRUE
chr16	92440709	92442893	2185	*	FALSE	TRUE
chr16	92449005	92449879	875	*	FALSE	TRUE
chr16	92454946	92455950	1005	*	FALSE	TRUE
chr16	92462563	92465435	2873	*	FALSE	TRUE
chr16	92470057	92470992	936	*	FALSE	TRUE
chr16	92470994	92472891	1898	*	FALSE	TRUE
chr16	92474516	92477805	3290	*	FALSE	TRUE
chr16	92478504	92483272	4769	*	FALSE	TRUE
chr16	92485643	92486110	468	*	FALSE	TRUE
chr16	92491213	92497085	5873	*	FALSE	TRUE
chr16	92501488	92502428	941	*	FALSE	TRUE
chr16	92512425	92513648	1224	*	FALSE	TRUE
chr16	92514579	92516186	1608	*	FALSE	TRUE
chr16	92516993	92518298	1306	*	FALSE	TRUE
chr16	92518935	92519132	198	*	FALSE	TRUE
chr16	92527205	92528266	1062	*	FALSE	TRUE
chr16	92537551	92538536	986	*	FALSE	TRUE
chr16	92540102	92542023	1922	*	FALSE	TRUE
chr16	92551594	92552539	946	*	FALSE	TRUE
chr16	92556537	92557323	787	*	FALSE	TRUE
chr16	92590883	92591322	440	*	FALSE	TRUE
chr16	92597426	92599388	1963	*	FALSE	TRUE
chr16	92615316	92616176	861	*	FALSE	TRUE
chr16	92616830	92617551	722	*	FALSE	TRUE
chr16	92621713	92622401	689	*	FALSE	TRUE
chr16	92623670	92625838	2169	*	FALSE	TRUE
chr16	92627067	92628192	1126	*	FALSE	TRUE
chr16	92642140	92643145	1006	*	FALSE	TRUE
chr16	92700121	92700966	846	*	FALSE	TRUE
chr16	92716810	92718397	1588	*	FALSE	TRUE
chr16	92721119	92722075	957	*	FALSE	TRUE
chr16	92724706	92727178	2473	*	FALSE	TRUE
chr16	92803309	92804224	916	*	FALSE	TRUE
chr16	92809387	92810553	1167	*	FALSE	TRUE
chr16	92810891	92819582	8692	*	FALSE	TRUE
chr16	92838379	92840668	2290	*	FALSE	TRUE
chr16	92865543	92866419	877	*	FALSE	TRUE
chr16	92867932	92868227	296	*	FALSE	TRUE
chr16	92871403	92873228	1826	*	FALSE	TRUE
chr16	92877723	92878486	764	*	FALSE	TRUE
chr16	92883358	92883877	520	*	FALSE	TRUE
chr16	92894014	92895727	1714	*	FALSE	TRUE
chr16	92925648	92926706	1059	*	FALSE	TRUE
chr16	92949816	92950405	590	*	FALSE	TRUE
chr16	93014241	93014862	622	*	FALSE	TRUE
chr16	93017293	93019948	2656	*	FALSE	TRUE
chr16	93054037	93056069	2033	*	FALSE	TRUE
chr16	93074234	93075089	856	*	FALSE	TRUE
chr16	93077294	93077972	679	*	FALSE	TRUE
chr16	93084008	93085175	1168	*	FALSE	TRUE
chr16	93088812	93090467	1656	*	FALSE	TRUE
chr16	93092882	93093568	687	*	FALSE	TRUE
chr16	93108304	93110426	2123	*	FALSE	TRUE
chr16	93135749	93135925	177	*	FALSE	TRUE
chr16	93151855	93152332	478	*	FALSE	TRUE
chr16	93166415	93166936	522	*	FALSE	TRUE
chr16	93168611	93169523	913	*	FALSE	TRUE
chr16	93184135	93184946	812	*	FALSE	TRUE
chr16	93196046	93196922	877	*	FALSE	TRUE
chr16	93218722	93221056	2335	*	FALSE	TRUE
chr16	93224873	93225240	368	*	FALSE	TRUE
chr16	93234384	93236008	1625	*	FALSE	TRUE
chr16	93239753	93240055	303	*	FALSE	TRUE
chr16	93246075	93246623	549	*	FALSE	TRUE
chr16	93247648	93248098	451	*	FALSE	TRUE
chr16	93248563	93250685	2123	*	FALSE	TRUE
chr16	93253392	93253914	523	*	FALSE	TRUE
chr16	93256080	93258865	2786	*	FALSE	TRUE
chr16	93283018	93285521	2504	*	FALSE	TRUE
chr16	93327446	93329519	2074	*	FALSE	TRUE
chr16	93330160	93330820	661	*	FALSE	TRUE
chr16	93331470	93332929	1460	*	FALSE	TRUE
chr16	93343711	93344308	598	*	FALSE	TRUE
chr16	93355422	93355805	384	*	FALSE	TRUE
chr16	93479127	93480042	916	*	FALSE	TRUE
chr16	93731140	93733467	2328	*	FALSE	TRUE
chr16	93736960	93738623	1664	*	FALSE	TRUE
chr16	93769651	93771279	1629	*	FALSE	TRUE
chr16	93821150	93821772	623	*	FALSE	TRUE
chr16	93839859	93840328	470	*	FALSE	TRUE
chr16	93841345	93841631	287	*	FALSE	TRUE
chr16	93842258	93844005	1748	*	FALSE	TRUE
chr16	93855149	93857084	1936	*	FALSE	TRUE
chr16	93871276	93872953	1678	*	FALSE	TRUE
chr16	93903826	93906503	2678	*	FALSE	TRUE
chr16	93906795	93910344	3550	*	FALSE	TRUE
chr16	93913301	93913564	264	*	FALSE	TRUE
chr16	93914247	93916169	1923	*	FALSE	TRUE
chr16	93917006	93919496	2491	*	FALSE	TRUE
chr16	93920090	93921061	972	*	FALSE	TRUE
chr16	94128460	94130723	2264	*	FALSE	TRUE
chr16	95021431	95023457	2027	*	FALSE	TRUE
chr16	95059132	95059931	800	*	FALSE	TRUE
chr16	95152548	95153910	1363	*	FALSE	TRUE
chr16	95154726	95155204	479	*	FALSE	TRUE
chr16	95245511	95245699	189	*	FALSE	TRUE
chr16	95289911	95290522	612	*	FALSE	TRUE
chr16	95379845	95383131	3287	*	FALSE	TRUE
chr16	95383450	95384698	1249	*	FALSE	TRUE
chr16	95385489	95387439	1951	*	FALSE	TRUE
chr16	95408517	95409040	524	*	FALSE	TRUE
chr16	95410420	95411265	846	*	FALSE	TRUE
chr16	95412912	95413065	154	*	FALSE	TRUE
chr16	95475447	95476213	767	*	FALSE	TRUE
chr16	95624359	95625348	990	*	FALSE	TRUE
chr16	96161791	96165863	4073	*	FALSE	TRUE
chr16	96219742	96219938	197	*	FALSE	TRUE
chr16	96225358	96226100	743	*	FALSE	TRUE
chr16	96227002	96229331	2330	*	FALSE	TRUE
chr16	96230046	96232225	2180	*	FALSE	TRUE
chr16	96234078	96235871	1794	*	FALSE	TRUE
chr16	96253003	96253897	895	*	FALSE	TRUE
chr16	96335103	96335418	316	*	FALSE	TRUE
chr16	97093391	97094181	791	*	FALSE	TRUE
chr16	97112813	97113038	226	*	FALSE	TRUE
chr16	97129793	97131057	1265	*	FALSE	TRUE
chr16	97134511	97135708	1198	*	FALSE	TRUE
chr16	97160710	97161186	477	*	FALSE	TRUE
chr16	97271986	97272446	461	*	FALSE	TRUE
chr16	97287004	97287582	579	*	FALSE	TRUE
chr16	97289462	97289667	206	*	FALSE	TRUE
chr16	97293706	97296143	2438	*	FALSE	TRUE
chr16	97383264	97383915	652	*	FALSE	TRUE
chr16	97555459	97556412	954	*	FALSE	TRUE
chr16	97558368	97558901	534	*	FALSE	TRUE
chr17	3375968	3377948	1981	*	FALSE	TRUE
chr17	5498464	5499161	698	*	FALSE	TRUE
chr17	5984997	5985776	780	*	FALSE	TRUE
chr17	6009374	6010672	1299	*	FALSE	TRUE
chr17	7005111	7005263	153	*	FALSE	TRUE
chr17	7046519	7047488	970	*	FALSE	TRUE
chr17	7059225	7059631	407	*	FALSE	TRUE
chr17	7061978	7063150	1173	*	FALSE	TRUE
chr17	7739632	7739861	230	*	FALSE	TRUE
chr17	7886014	7886273	260	*	FALSE	TRUE
chr17	8116018	8116207	190	*	FALSE	TRUE
chr17	8144704	8144935	232	*	FALSE	TRUE
chr17	8450837	8451132	296	*	FALSE	TRUE
chr17	8454514	8455677	1164	*	FALSE	TRUE
chr17	8456557	8457038	482	*	FALSE	TRUE
chr17	8460357	8461599	1243	*	FALSE	TRUE
chr17	8462093	8463540	1448	*	FALSE	TRUE
chr17	8490439	8492599	2161	*	FALSE	TRUE
chr17	8606988	8611162	4175	*	FALSE	TRUE
chr17	8615987	8616818	832	*	FALSE	TRUE
chr17	8617443	8618324	882	*	FALSE	TRUE
chr17	8625024	8625972	949	*	FALSE	TRUE
chr17	8627506	8628262	757	*	FALSE	TRUE
chr17	8629837	8630043	207	*	FALSE	TRUE
chr17	8631526	8634938	3413	*	FALSE	TRUE
chr17	9267006	9267158	153	*	FALSE	TRUE
chr17	9275298	9275803	506	*	FALSE	TRUE
chr17	12631210	12634427	3218	*	FALSE	TRUE
chr17	12642239	12643667	1429	*	FALSE	TRUE
chr17	12707154	12709327	2174	*	FALSE	TRUE
chr17	12710567	12712991	2425	*	FALSE	TRUE
chr17	12713723	12714841	1119	*	FALSE	TRUE
chr17	12721855	12728141	6287	*	FALSE	TRUE
chr17	12879654	12884523	4870	*	FALSE	TRUE
chr17	14370191	14370698	508	*	FALSE	TRUE
chr17	14446459	14446826	368	*	FALSE	TRUE
chr17	14447417	14448303	887	*	FALSE	TRUE
chr17	14504216	14505316	1101	*	FALSE	TRUE
chr17	15302886	15303128	243	*	FALSE	TRUE
chr17	15365378	15367072	1695	*	FALSE	TRUE
chr17	15404982	15405883	902	*	FALSE	TRUE
chr17	15457935	15458842	908	*	FALSE	TRUE
chr17	15468114	15469519	1406	*	FALSE	TRUE
chr17	15487938	15490106	2169	*	FALSE	TRUE
chr17	15500515	15500960	446	*	FALSE	TRUE
chr17	15519452	15520537	1086	*	FALSE	TRUE
chr17	17993262	17993497	236	*	FALSE	TRUE
chr17	21597602	21598240	639	*	FALSE	TRUE
chr17	21665850	21666501	652	*	FALSE	TRUE
chr17	21837219	21837804	586	*	FALSE	TRUE
chr17	23756646	23757937	1292	*	FALSE	TRUE
chr17	23758283	23759092	810	*	FALSE	TRUE
chr17	23836030	23837025	996	*	FALSE	TRUE
chr17	23842542	23843063	522	*	FALSE	TRUE
chr17	23849288	23849596	309	*	FALSE	TRUE
chr17	23853576	23853887	312	*	FALSE	TRUE
chr17	23854602	23855504	903	*	FALSE	TRUE
chr17	23856643	23857803	1161	*	FALSE	TRUE
chr17	23862211	23865387	3177	*	FALSE	TRUE
chr17	23866269	23866670	402	*	FALSE	TRUE
chr17	23872803	23873848	1046	*	FALSE	TRUE
chr17	23883698	23885002	1305	*	FALSE	TRUE
chr17	23919163	23919361	199	*	FALSE	TRUE
chr17	23926347	23927346	1000	*	FALSE	TRUE
chr17	23928793	23929720	928	*	FALSE	TRUE
chr17	23933116	23933736	621	*	FALSE	TRUE
chr17	23938954	23941505	2552	*	FALSE	TRUE
chr17	23960527	23965993	5467	*	FALSE	TRUE
chr17	24051118	24055985	4868	*	FALSE	TRUE
chr17	24079429	24080159	731	*	FALSE	TRUE
chr17	24087604	24088970	1367	*	FALSE	TRUE
chr17	24160988	24161242	255	*	FALSE	TRUE
chr17	24162000	24163039	1040	*	FALSE	TRUE
chr17	24186405	24187186	782	*	FALSE	TRUE
chr17	24216800	24217282	483	*	FALSE	TRUE
chr17	24873411	24873578	168	*	FALSE	TRUE
chr17	24875921	24878144	2224	*	FALSE	TRUE
chr17	24878885	24879920	1036	*	FALSE	TRUE
chr17	24951046	24953250	2205	*	FALSE	TRUE
chr17	24993163	24993646	484	*	FALSE	TRUE
chr17	25016326	25016458	133	*	FALSE	TRUE
chr17	25022913	25023866	954	*	FALSE	TRUE
chr17	25026922	25028136	1215	*	FALSE	TRUE
chr17	25043269	25043924	656	*	FALSE	TRUE
chr17	25052470	25053124	655	*	FALSE	TRUE
chr17	25392111	25393196	1086	*	FALSE	TRUE
chr17	25394150	25395499	1350	*	FALSE	TRUE
chr17	25395658	25397896	2239	*	FALSE	TRUE
chr17	25515665	25519902	4238	*	FALSE	TRUE
chr17	25520507	25521016	510	*	FALSE	TRUE
chr17	25523603	25525147	1545	*	FALSE	TRUE
chr17	25526987	25527518	532	*	FALSE	TRUE
chr17	25528385	25530806	2422	*	FALSE	TRUE
chr17	25537259	25537652	394	*	FALSE	TRUE
chr17	25538313	25539202	890	*	FALSE	TRUE
chr17	25540977	25543272	2296	*	FALSE	TRUE
chr17	25547087	25549117	2031	*	FALSE	TRUE
chr17	25555787	25556039	253	*	FALSE	TRUE
chr17	25573403	25573587	185	*	FALSE	TRUE
chr17	25584011	25586892	2882	*	FALSE	TRUE
chr17	25690591	25691822	1232	*	FALSE	TRUE
chr17	25697859	25701500	3642	*	FALSE	TRUE
chr17	25702130	25705134	3005	*	FALSE	TRUE
chr17	25706645	25710211	3567	*	FALSE	TRUE
chr17	25930968	25931458	491	*	FALSE	TRUE
chr17	25958280	25958940	661	*	FALSE	TRUE
chr17	25961990	25963823	1834	*	FALSE	TRUE
chr17	26570484	26571661	1178	*	FALSE	TRUE
chr17	27030591	27031755	1165	*	FALSE	TRUE
chr17	27034163	27037478	3316	*	FALSE	TRUE
chr17	27038380	27038997	618	*	FALSE	TRUE
chr17	27085368	27085628	261	*	FALSE	TRUE
chr17	27086761	27088105	1345	*	FALSE	TRUE
chr17	27252781	27255943	3163	*	FALSE	TRUE
chr17	27269751	27270339	589	*	FALSE	TRUE
chr17	27272007	27273487	1481	*	FALSE	TRUE
chr17	27275116	27278626	3511	*	FALSE	TRUE
chr17	27278916	27280364	1449	*	FALSE	TRUE
chr17	27282174	27286488	4315	*	FALSE	TRUE
chr17	27288530	27288679	150	*	FALSE	TRUE
chr17	27292854	27294978	2125	*	FALSE	TRUE
chr17	27299152	27299701	550	*	FALSE	TRUE
chr17	27302633	27303243	611	*	FALSE	TRUE
chr17	27307727	27310895	3169	*	FALSE	TRUE
chr17	27313692	27315132	1441	*	FALSE	TRUE
chr17	27316443	27316727	285	*	FALSE	TRUE
chr17	27333448	27333716	269	*	FALSE	TRUE
chr17	27334786	27335080	295	*	FALSE	TRUE
chr17	27361112	27361415	304	*	FALSE	TRUE
chr17	27430849	27432553	1705	*	FALSE	TRUE
chr17	27435133	27438659	3527	*	FALSE	TRUE
chr17	27445534	27449655	4122	*	FALSE	TRUE
chr17	27455808	27456466	659	*	FALSE	TRUE
chr17	27459061	27460506	1446	*	FALSE	TRUE
chr17	27466867	27468615	1749	*	FALSE	TRUE
chr17	27469384	27470037	654	*	FALSE	TRUE
chr17	27474317	27476303	1987	*	FALSE	TRUE
chr17	27477381	27478512	1132	*	FALSE	TRUE
chr17	27510886	27511892	1007	*	FALSE	TRUE
chr17	27512574	27515447	2874	*	FALSE	TRUE
chr17	27516353	27518107	1755	*	FALSE	TRUE
chr17	27518893	27521332	2440	*	FALSE	TRUE
chr17	27521882	27522859	978	*	FALSE	TRUE
chr17	27523092	27524995	1904	*	FALSE	TRUE
chr17	27526686	27527171	486	*	FALSE	TRUE
chr17	27527969	27540072	12104	*	FALSE	TRUE
chr17	27540494	27545175	4682	*	FALSE	TRUE
chr17	27545827	27548955	3129	*	FALSE	TRUE
chr17	27552241	27556996	4756	*	FALSE	TRUE
chr17	27561642	27562496	855	*	FALSE	TRUE
chr17	27562553	27563540	988	*	FALSE	TRUE
chr17	27564462	27569779	5318	*	FALSE	TRUE
chr17	27583462	27585522	2061	*	FALSE	TRUE
chr17	27590985	27593076	2092	*	FALSE	TRUE
chr17	27598364	27599486	1123	*	FALSE	TRUE
chr17	27616127	27619154	3028	*	FALSE	TRUE
chr17	27619978	27621271	1294	*	FALSE	TRUE
chr17	27625225	27626647	1423	*	FALSE	TRUE
chr17	27630801	27632712	1912	*	FALSE	TRUE
chr17	27632726	27634764	2039	*	FALSE	TRUE
chr17	27644964	27647012	2049	*	FALSE	TRUE
chr17	27648108	27650307	2200	*	FALSE	TRUE
chr17	27651291	27653278	1988	*	FALSE	TRUE
chr17	27653995	27659225	5231	*	FALSE	TRUE
chr17	27659974	27661765	1792	*	FALSE	TRUE
chr17	27662399	27663070	672	*	FALSE	TRUE
chr17	27663594	27677052	13459	*	FALSE	TRUE
chr17	27678065	27680050	1986	*	FALSE	TRUE
chr17	27682101	27685885	3785	*	FALSE	TRUE
chr17	27689617	27692863	3247	*	FALSE	TRUE
chr17	27693435	27694868	1434	*	FALSE	TRUE
chr17	27695246	27695697	452	*	FALSE	TRUE
chr17	27698978	27700384	1407	*	FALSE	TRUE
chr17	27700930	27705681	4752	*	FALSE	TRUE
chr17	27706592	27710014	3423	*	FALSE	TRUE
chr17	27712694	27715450	2757	*	FALSE	TRUE
chr17	27716169	27717079	911	*	FALSE	TRUE
chr17	28046124	28046868	745	*	FALSE	TRUE
chr17	28048234	28048565	332	*	FALSE	TRUE
chr17	28086491	28087148	658	*	FALSE	TRUE
chr17	28288638	28289899	1262	*	FALSE	TRUE
chr17	28298593	28299994	1402	*	FALSE	TRUE
chr17	28315684	28317934	2251	*	FALSE	TRUE
chr17	28320602	28321475	874	*	FALSE	TRUE
chr17	28324393	28324835	443	*	FALSE	TRUE
chr17	28325486	28326913	1428	*	FALSE	TRUE
chr17	28335359	28335639	281	*	FALSE	TRUE
chr17	28336227	28337336	1110	*	FALSE	TRUE
chr17	28341646	28343575	1930	*	FALSE	TRUE
chr17	28351837	28355556	3720	*	FALSE	TRUE
chr17	28357872	28363966	6095	*	FALSE	TRUE
chr17	28365372	28369945	4574	*	FALSE	TRUE
chr17	28371093	28371436	344	*	FALSE	TRUE
chr17	28436352	28436627	276	*	FALSE	TRUE
chr17	28564157	28565507	1351	*	FALSE	TRUE
chr17	28567410	28571158	3749	*	FALSE	TRUE
chr17	28572590	28573009	420	*	FALSE	TRUE
chr17	28573747	28576347	2601	*	FALSE	TRUE
chr17	28577345	28578525	1181	*	FALSE	TRUE
chr17	28579104	28585403	6300	*	FALSE	TRUE
chr17	28592228	28595122	2895	*	FALSE	TRUE
chr17	28597591	28598103	513	*	FALSE	TRUE
chr17	28599048	28600382	1335	*	FALSE	TRUE
chr17	28605300	28605740	441	*	FALSE	TRUE
chr17	28749654	28751347	1694	*	FALSE	TRUE
chr17	28756200	28757097	898	*	FALSE	TRUE
chr17	28987075	28991334	4260	*	FALSE	TRUE
chr17	28996221	28996565	345	*	FALSE	TRUE
chr17	29077289	29078879	1591	*	FALSE	TRUE
chr17	29243208	29244350	1143	*	FALSE	TRUE
chr17	29334100	29335059	960	*	FALSE	TRUE
chr17	29358205	29359536	1332	*	FALSE	TRUE
chr17	29383687	29383867	181	*	FALSE	TRUE
chr17	29402244	29402408	165	*	FALSE	TRUE
chr17	29408065	29409816	1752	*	FALSE	TRUE
chr17	29432654	29434824	2171	*	FALSE	TRUE
chr17	29435125	29435723	599	*	FALSE	TRUE
chr17	29444968	29445153	186	*	FALSE	TRUE
chr17	29618327	29621473	3147	*	FALSE	TRUE
chr17	29634847	29635975	1129	*	FALSE	TRUE
chr17	29676708	29677166	459	*	FALSE	TRUE
chr17	29961694	29962355	662	*	FALSE	TRUE
chr17	30121486	30122083	598	*	FALSE	TRUE
chr17	30122728	30123930	1203	*	FALSE	TRUE
chr17	30147821	30148999	1179	*	FALSE	TRUE
chr17	30151911	30152912	1002	*	FALSE	TRUE
chr17	30155227	30155568	342	*	FALSE	TRUE
chr17	30164336	30164950	615	*	FALSE	TRUE
chr17	30166557	30168363	1807	*	FALSE	TRUE
chr17	30190839	30191328	490	*	FALSE	TRUE
chr17	31097161	31098004	844	*	FALSE	TRUE
chr17	31101340	31102005	666	*	FALSE	TRUE
chr17	31124248	31124897	650	*	FALSE	TRUE
chr17	31126535	31127199	665	*	FALSE	TRUE
chr17	31153806	31154546	741	*	FALSE	TRUE
chr17	31199871	31200611	741	*	FALSE	TRUE
chr17	31202196	31203483	1288	*	FALSE	TRUE
chr17	31206422	31207947	1526	*	FALSE	TRUE
chr17	31217134	31218191	1058	*	FALSE	TRUE
chr17	31361073	31362404	1332	*	FALSE	TRUE
chr17	31372649	31373484	836	*	FALSE	TRUE
chr17	31375797	31376051	255	*	FALSE	TRUE
chr17	31382253	31383461	1209	*	FALSE	TRUE
chr17	31393691	31393874	184	*	FALSE	TRUE
chr17	31446236	31447174	939	*	FALSE	TRUE
chr17	31472930	31473914	985	*	FALSE	TRUE
chr17	31484771	31485721	951	*	FALSE	TRUE
chr17	31653467	31653903	437	*	FALSE	TRUE
chr17	31895994	31898584	2591	*	FALSE	TRUE
chr17	31899363	31902093	2731	*	FALSE	TRUE
chr17	31904670	31905642	973	*	FALSE	TRUE
chr17	31907867	31908240	374	*	FALSE	TRUE
chr17	31908954	31910304	1351	*	FALSE	TRUE
chr17	31916769	31918189	1421	*	FALSE	TRUE
chr17	31924350	31925257	908	*	FALSE	TRUE
chr17	31926449	31926693	245	*	FALSE	TRUE
chr17	31934121	31935909	1789	*	FALSE	TRUE
chr17	31940835	31942099	1265	*	FALSE	TRUE
chr17	31943238	31943743	506	*	FALSE	TRUE
chr17	31944255	31945071	817	*	FALSE	TRUE
chr17	31946085	31948379	2295	*	FALSE	TRUE
chr17	31959066	31960716	1651	*	FALSE	TRUE
chr17	31965562	31966030	469	*	FALSE	TRUE
chr17	32009428	32010060	633	*	FALSE	TRUE
chr17	32013106	32014272	1167	*	FALSE	TRUE
chr17	32016133	32017443	1311	*	FALSE	TRUE
chr17	32108268	32110062	1795	*	FALSE	TRUE
chr17	32154064	32154794	731	*	FALSE	TRUE
chr17	32365392	32366366	975	*	FALSE	TRUE
chr17	32376853	32377972	1120	*	FALSE	TRUE
chr17	32380897	32381761	865	*	FALSE	TRUE
chr17	32382815	32386421	3607	*	FALSE	TRUE
chr17	32392170	32392602	433	*	FALSE	TRUE
chr17	32397330	32397922	593	*	FALSE	TRUE
chr17	32402153	32402649	497	*	FALSE	TRUE
chr17	32406547	32409694	3148	*	FALSE	TRUE
chr17	32610861	32611667	807	*	FALSE	TRUE
chr17	32612721	32618208	5488	*	FALSE	TRUE
chr17	32619740	32623041	3302	*	FALSE	TRUE
chr17	32634167	32635651	1485	*	FALSE	TRUE
chr17	32635659	32636065	407	*	FALSE	TRUE
chr17	32643187	32644859	1673	*	FALSE	TRUE
chr17	32648167	32648365	199	*	FALSE	TRUE
chr17	32671143	32672800	1658	*	FALSE	TRUE
chr17	32673996	32674697	702	*	FALSE	TRUE
chr17	32805289	32805538	250	*	FALSE	TRUE
chr17	32860746	32861192	447	*	FALSE	TRUE
chr17	32865739	32867371	1633	*	FALSE	TRUE
chr17	32918736	32918868	133	*	FALSE	TRUE
chr17	33132107	33132950	844	*	FALSE	TRUE
chr17	33138554	33138990	437	*	FALSE	TRUE
chr17	33146627	33147760	1134	*	FALSE	TRUE
chr17	33170413	33171788	1376	*	FALSE	TRUE
chr17	33259800	33260281	482	*	FALSE	TRUE
chr17	33291020	33293068	2049	*	FALSE	TRUE
chr17	33298560	33299172	613	*	FALSE	TRUE
chr17	33483156	33484251	1096	*	FALSE	TRUE
chr17	33651758	33653304	1547	*	FALSE	TRUE
chr17	33661978	33662142	165	*	FALSE	TRUE
chr17	33663908	33664343	436	*	FALSE	TRUE
chr17	33686839	33688102	1264	*	FALSE	TRUE
chr17	33689791	33690597	807	*	FALSE	TRUE
chr17	33774149	33776855	2707	*	FALSE	TRUE
chr17	33776998	33777304	307	*	FALSE	TRUE
chr17	33798125	33799152	1028	*	FALSE	TRUE
chr17	33804932	33805374	443	*	FALSE	TRUE
chr17	34023714	34023941	228	*	FALSE	TRUE
chr17	34191557	34191927	371	*	FALSE	TRUE
chr17	34198868	34199787	920	*	FALSE	TRUE
chr17	34291122	34291524	403	*	FALSE	TRUE
chr17	34303048	34303953	906	*	FALSE	TRUE
chr17	34310216	34313744	3529	*	FALSE	TRUE
chr17	34357145	34358170	1026	*	FALSE	TRUE
chr17	34402138	34403244	1107	*	FALSE	TRUE
chr17	34411643	34412147	505	*	FALSE	TRUE
chr17	34415948	34417785	1838	*	FALSE	TRUE
chr17	34419017	34419189	173	*	FALSE	TRUE
chr17	34433129	34435089	1961	*	FALSE	TRUE
chr17	34486225	34487713	1489	*	FALSE	TRUE
chr17	34488992	34490179	1188	*	FALSE	TRUE
chr17	34520093	34520861	769	*	FALSE	TRUE
chr17	34544266	34545519	1254	*	FALSE	TRUE
chr17	34554233	34555496	1264	*	FALSE	TRUE
chr17	34573396	34574187	792	*	FALSE	TRUE
chr17	34576935	34577234	300	*	FALSE	TRUE
chr17	34641644	34641956	313	*	FALSE	TRUE
chr17	34688880	34689170	291	*	FALSE	TRUE
chr17	34738198	34738390	193	*	FALSE	TRUE
chr17	34775441	34776797	1357	*	FALSE	TRUE
chr17	34783050	34784865	1816	*	FALSE	TRUE
chr17	34785457	34787602	2146	*	FALSE	TRUE
chr17	34893752	34895166	1415	*	FALSE	TRUE
chr17	35092625	35092863	239	*	FALSE	TRUE
chr17	35100580	35101420	841	*	FALSE	TRUE
chr17	35268574	35269690	1117	*	FALSE	TRUE
chr17	35282768	35286361	3594	*	FALSE	TRUE
chr17	35286979	35287404	426	*	FALSE	TRUE
chr17	35287781	35288470	690	*	FALSE	TRUE
chr17	35295878	35300232	4355	*	FALSE	TRUE
chr17	35413491	35415043	1553	*	FALSE	TRUE
chr17	35418776	35421008	2233	*	FALSE	TRUE
chr17	35421534	35422590	1057	*	FALSE	TRUE
chr17	35467836	35468723	888	*	FALSE	TRUE
chr17	35468915	35470440	1526	*	FALSE	TRUE
chr17	35476937	35477342	406	*	FALSE	TRUE
chr17	35481946	35482074	129	*	FALSE	TRUE
chr17	35495341	35495535	195	*	FALSE	TRUE
chr17	35507563	35508315	753	*	FALSE	TRUE
chr17	35525324	35525501	178	*	FALSE	TRUE
chr17	35530775	35530958	184	*	FALSE	TRUE
chr17	35559111	35559305	195	*	FALSE	TRUE
chr17	35561396	35562299	904	*	FALSE	TRUE
chr17	35787261	35787563	303	*	FALSE	TRUE
chr17	35799366	35800003	638	*	FALSE	TRUE
chr17	35801149	35802098	950	*	FALSE	TRUE
chr17	35837423	35837833	411	*	FALSE	TRUE
chr17	35843612	35844682	1071	*	FALSE	TRUE
chr17	35878264	35880881	2618	*	FALSE	TRUE
chr17	35886174	35886997	824	*	FALSE	TRUE
chr17	35896295	35897076	782	*	FALSE	TRUE
chr17	35920251	35922059	1809	*	FALSE	TRUE
chr17	35929283	35930329	1047	*	FALSE	TRUE
chr17	35953888	35956249	2362	*	FALSE	TRUE
chr17	36052853	36053681	829	*	FALSE	TRUE
chr17	36074934	36075066	133	*	FALSE	TRUE
chr17	36176844	36177615	772	*	FALSE	TRUE
chr17	36467890	36468090	201	*	FALSE	TRUE
chr17	36472623	36472798	176	*	FALSE	TRUE
chr17	36508175	36509517	1343	*	FALSE	TRUE
chr17	36535445	36535998	554	*	FALSE	TRUE
chr17	36551367	36552131	765	*	FALSE	TRUE
chr17	36552846	36553699	854	*	FALSE	TRUE
chr17	36559564	36560678	1115	*	FALSE	TRUE
chr17	36817654	36817831	178	*	FALSE	TRUE
chr17	37177361	37178839	1479	*	FALSE	TRUE
chr17	37183194	37183518	325	*	FALSE	TRUE
chr17	37222935	37223282	348	*	FALSE	TRUE
chr17	37231067	37231814	748	*	FALSE	TRUE
chr17	37313392	37313829	438	*	FALSE	TRUE
chr17	37475341	37475880	540	*	FALSE	TRUE
chr17	37496408	37496587	180	*	FALSE	TRUE
chr17	37505853	37509864	4012	*	FALSE	TRUE
chr17	37521726	37522854	1129	*	FALSE	TRUE
chr17	41190767	41192113	1347	*	FALSE	TRUE
chr17	43321603	43322570	968	*	FALSE	TRUE
chr17	43845282	43846072	791	*	FALSE	TRUE
chr17	44014338	44014547	210	*	FALSE	TRUE
chr17	44015224	44015646	423	*	FALSE	TRUE
chr17	44111801	44113590	1790	*	FALSE	TRUE
chr17	44114442	44115727	1286	*	FALSE	TRUE
chr17	44143494	44144140	647	*	FALSE	TRUE
chr17	44190459	44190758	300	*	FALSE	TRUE
chr17	44228399	44228582	184	*	FALSE	TRUE
chr17	44347854	44348179	326	*	FALSE	TRUE
chr17	44442509	44443223	715	*	FALSE	TRUE
chr17	44444877	44445874	998	*	FALSE	TRUE
chr17	44455046	44455808	763	*	FALSE	TRUE
chr17	44464197	44467040	2844	*	FALSE	TRUE
chr17	44565076	44566345	1270	*	FALSE	TRUE
chr17	44567504	44570678	3175	*	FALSE	TRUE
chr17	44574362	44574975	614	*	FALSE	TRUE
chr17	44624846	44625379	534	*	FALSE	TRUE
chr17	44631968	44632612	645	*	FALSE	TRUE
chr17	44636411	44636579	169	*	FALSE	TRUE
chr17	44662572	44662820	249	*	FALSE	TRUE
chr17	44734155	44737340	3186	*	FALSE	TRUE
chr17	44738161	44739677	1517	*	FALSE	TRUE
chr17	44749955	44751600	1646	*	FALSE	TRUE
chr17	44754545	44754904	360	*	FALSE	TRUE
chr17	44761446	44761691	246	*	FALSE	TRUE
chr17	44761715	44764095	2381	*	FALSE	TRUE
chr17	44773313	44774519	1207	*	FALSE	TRUE
chr17	44807301	44807930	630	*	FALSE	TRUE
chr17	45045415	45046080	666	*	FALSE	TRUE
chr17	45464067	45464792	726	*	FALSE	TRUE
chr17	45866472	45867083	612	*	FALSE	TRUE
chr17	45912117	45914018	1902	*	FALSE	TRUE
chr17	46056797	46058279	1483	*	FALSE	TRUE
chr17	46077758	46079102	1345	*	FALSE	TRUE
chr17	46088025	46088739	715	*	FALSE	TRUE
chr17	46109374	46110265	892	*	FALSE	TRUE
chr17	46114367	46119072	4706	*	FALSE	TRUE
chr17	46136012	46137024	1013	*	FALSE	TRUE
chr17	46148205	46148740	536	*	FALSE	TRUE
chr17	46159036	46165532	6497	*	FALSE	TRUE
chr17	46166284	46166695	412	*	FALSE	TRUE
chr17	46171746	46171907	162	*	FALSE	TRUE
chr17	46173346	46174492	1147	*	FALSE	TRUE
chr17	46175099	46175750	652	*	FALSE	TRUE
chr17	46176749	46178806	2058	*	FALSE	TRUE
chr17	46179452	46180810	1359	*	FALSE	TRUE
chr17	46186439	46187159	721	*	FALSE	TRUE
chr17	46192663	46193328	666	*	FALSE	TRUE
chr17	46236322	46238179	1858	*	FALSE	TRUE
chr17	46254357	46254624	268	*	FALSE	TRUE
chr17	46281814	46282546	733	*	FALSE	TRUE
chr17	46288257	46288934	678	*	FALSE	TRUE
chr17	46289546	46290243	698	*	FALSE	TRUE
chr17	46313464	46313676	213	*	FALSE	TRUE
chr17	46314328	46315291	964	*	FALSE	TRUE
chr17	46347988	46349878	1891	*	FALSE	TRUE
chr17	46367091	46367938	848	*	FALSE	TRUE
chr17	46372238	46373148	911	*	FALSE	TRUE
chr17	46374115	46376972	2858	*	FALSE	TRUE
chr17	46384874	46385284	411	*	FALSE	TRUE
chr17	46395135	46395510	376	*	FALSE	TRUE
chr17	46406019	46407794	1776	*	FALSE	TRUE
chr17	46412543	46412857	315	*	FALSE	TRUE
chr17	46414683	46415915	1233	*	FALSE	TRUE
chr17	46608360	46608577	218	*	FALSE	TRUE
chr17	47701849	47704193	2345	*	FALSE	TRUE
chr17	47705070	47707294	2225	*	FALSE	TRUE
chr17	47710095	47712143	2049	*	FALSE	TRUE
chr17	47715842	47716525	684	*	FALSE	TRUE
chr17	47719271	47721140	1870	*	FALSE	TRUE
chr17	47723950	47725038	1089	*	FALSE	TRUE
chr17	47725633	47725848	216	*	FALSE	TRUE
chr17	47726458	47727802	1345	*	FALSE	TRUE
chr17	47730409	47731738	1330	*	FALSE	TRUE
chr17	47738819	47740356	1538	*	FALSE	TRUE
chr17	47747364	47751833	4470	*	FALSE	TRUE
chr17	47752392	47753613	1222	*	FALSE	TRUE
chr17	47755095	47755280	186	*	FALSE	TRUE
chr17	47755871	47756136	266	*	FALSE	TRUE
chr17	47759825	47762854	3030	*	FALSE	TRUE
chr17	47763620	47764175	556	*	FALSE	TRUE
chr17	47765285	47768032	2748	*	FALSE	TRUE
chr17	47769269	47769604	336	*	FALSE	TRUE
chr17	47770424	47771580	1157	*	FALSE	TRUE
chr17	47773581	47774173	593	*	FALSE	TRUE
chr17	47774855	47776707	1853	*	FALSE	TRUE
chr17	47777171	47780338	3168	*	FALSE	TRUE
chr17	48029394	48029558	165	*	FALSE	TRUE
chr17	48037360	48037978	619	*	FALSE	TRUE
chr17	48042779	48044017	1239	*	FALSE	TRUE
chr17	48105737	48107718	1982	*	FALSE	TRUE
chr17	48108462	48108942	481	*	FALSE	TRUE
chr17	48112683	48114296	1614	*	FALSE	TRUE
chr17	48122134	48127233	5100	*	FALSE	TRUE
chr17	48131508	48133126	1619	*	FALSE	TRUE
chr17	48133666	48134491	826	*	FALSE	TRUE
chr17	48135108	48136530	1423	*	FALSE	TRUE
chr17	48139827	48140981	1155	*	FALSE	TRUE
chr17	48141273	48143150	1878	*	FALSE	TRUE
chr17	48143725	48146235	2511	*	FALSE	TRUE
chr17	48146768	48147235	468	*	FALSE	TRUE
chr17	48152696	48152854	159	*	FALSE	TRUE
chr17	48161871	48163988	2118	*	FALSE	TRUE
chr17	48217811	48222738	4928	*	FALSE	TRUE
chr17	48224114	48224429	316	*	FALSE	TRUE
chr17	48225213	48225627	415	*	FALSE	TRUE
chr17	48226016	48226178	163	*	FALSE	TRUE
chr17	48226761	48231368	4608	*	FALSE	TRUE
chr17	48232178	48234200	2023	*	FALSE	TRUE
chr17	48241073	48242361	1289	*	FALSE	TRUE
chr17	48248851	48249416	566	*	FALSE	TRUE
chr17	48257153	48258751	1599	*	FALSE	TRUE
chr17	48260520	48261641	1122	*	FALSE	TRUE
chr17	48262863	48266592	3730	*	FALSE	TRUE
chr17	48269017	48270628	1612	*	FALSE	TRUE
chr17	48271220	48273602	2383	*	FALSE	TRUE
chr17	48279461	48280318	858	*	FALSE	TRUE
chr17	48284257	48287912	3656	*	FALSE	TRUE
chr17	48289635	48290502	868	*	FALSE	TRUE
chr17	48310632	48311335	704	*	FALSE	TRUE
chr17	48315941	48316344	404	*	FALSE	TRUE
chr17	48318828	48319041	214	*	FALSE	TRUE
chr17	48319685	48321785	2101	*	FALSE	TRUE
chr17	48323750	48325123	1374	*	FALSE	TRUE
chr17	48325818	48327732	1915	*	FALSE	TRUE
chr17	48340118	48346252	6135	*	FALSE	TRUE
chr17	48360505	48360749	245	*	FALSE	TRUE
chr17	48361662	48362050	389	*	FALSE	TRUE
chr17	48378478	48379794	1317	*	FALSE	TRUE
chr17	48423579	48424061	483	*	FALSE	TRUE
chr17	48588489	48589028	540	*	FALSE	TRUE
chr17	48653965	48655874	1910	*	FALSE	TRUE
chr17	48761155	48762569	1415	*	FALSE	TRUE
chr17	48773195	48774786	1592	*	FALSE	TRUE
chr17	48816563	48816975	413	*	FALSE	TRUE
chr17	49001367	49003076	1710	*	FALSE	TRUE
chr17	49145373	49145934	562	*	FALSE	TRUE
chr17	49560692	49561706	1015	*	FALSE	TRUE
chr17	49686016	49686175	160	*	FALSE	TRUE
chr17	49691692	49691905	214	*	FALSE	TRUE
chr17	49870465	49871666	1202	*	FALSE	TRUE
chr17	50001958	50002643	686	*	FALSE	TRUE
chr17	50068005	50069038	1034	*	FALSE	TRUE
chr17	50151794	50153495	1702	*	FALSE	TRUE
chr17	50205755	50208873	3119	*	FALSE	TRUE
chr17	50236683	50243485	6803	*	FALSE	TRUE
chr17	50243579	50244261	683	*	FALSE	TRUE
chr17	50550397	50550657	261	*	FALSE	TRUE
chr17	51700850	51701090	241	*	FALSE	TRUE
chr17	51976473	51976638	166	*	FALSE	TRUE
chr17	52133202	52133813	612	*	FALSE	TRUE
chr17	52873396	52873587	192	*	FALSE	TRUE
chr17	52907978	52910133	2156	*	FALSE	TRUE
chr17	53996356	53996752	397	*	FALSE	TRUE
chr17	54141232	54141472	241	*	FALSE	TRUE
chr17	54371295	54371448	154	*	FALSE	TRUE
chr17	54605276	54606763	1488	*	FALSE	TRUE
chr17	56117585	56117880	296	*	FALSE	TRUE
chr17	56260939	56261643	705	*	FALSE	TRUE
chr17	56306770	56308185	1416	*	FALSE	TRUE
chr17	56462060	56463086	1027	*	FALSE	TRUE
chr17	56610161	56611421	1261	*	FALSE	TRUE
chr17	56956079	56957335	1257	*	FALSE	TRUE
chr17	56960111	56961614	1504	*	FALSE	TRUE
chr17	56966593	56967558	966	*	FALSE	TRUE
chr17	56968197	56968709	513	*	FALSE	TRUE
chr17	56969358	56971869	2512	*	FALSE	TRUE
chr17	57041056	57042657	1602	*	FALSE	TRUE
chr17	57044188	57046151	1964	*	FALSE	TRUE
chr17	57144691	57144884	194	*	FALSE	TRUE
chr17	57371934	57373874	1941	*	FALSE	TRUE
chr17	57412273	57413380	1108	*	FALSE	TRUE
chr17	57432598	57433455	858	*	FALSE	TRUE
chr17	57439861	57440175	315	*	FALSE	TRUE
chr17	57441427	57442157	731	*	FALSE	TRUE
chr17	57500595	57502441	1847	*	FALSE	TRUE
chr17	57529928	57534383	4456	*	FALSE	TRUE
chr17	57572043	57573635	1593	*	FALSE	TRUE
chr17	57581788	57582604	817	*	FALSE	TRUE
chr17	57585653	57587444	1792	*	FALSE	TRUE
chr17	57646249	57646742	494	*	FALSE	TRUE
chr17	59226222	59226508	287	*	FALSE	TRUE
chr17	62642936	62643533	598	*	FALSE	TRUE
chr17	62819659	62820483	825	*	FALSE	TRUE
chr17	62822441	62823420	980	*	FALSE	TRUE
chr17	62850146	62850861	716	*	FALSE	TRUE
chr17	62874028	62874512	485	*	FALSE	TRUE
chr17	62953873	62954047	175	*	FALSE	TRUE
chr17	62960622	62961770	1149	*	FALSE	TRUE
chr17	62971879	62972934	1056	*	FALSE	TRUE
chr17	62973827	62974119	293	*	FALSE	TRUE
chr17	63088221	63088453	233	*	FALSE	TRUE
chr17	63097991	63098641	651	*	FALSE	TRUE
chr17	63159913	63161176	1264	*	FALSE	TRUE
chr17	63196551	63196887	337	*	FALSE	TRUE
chr17	63229323	63229594	272	*	FALSE	TRUE
chr17	64773880	64777045	3166	*	FALSE	TRUE
chr17	65094315	65095552	1238	*	FALSE	TRUE
chr17	65109262	65110801	1540	*	FALSE	TRUE
chr17	65855157	65855753	597	*	FALSE	TRUE
chr17	66046673	66047674	1002	*	FALSE	TRUE
chr17	66542261	66542593	333	*	FALSE	TRUE
chr17	66546773	66547575	803	*	FALSE	TRUE
chr17	66551355	66552268	914	*	FALSE	TRUE
chr17	66627667	66628998	1332	*	FALSE	TRUE
chr17	66768447	66769764	1318	*	FALSE	TRUE
chr17	66786240	66787903	1664	*	FALSE	TRUE
chr17	66855547	66855716	170	*	FALSE	TRUE
chr17	66862588	66863877	1290	*	FALSE	TRUE
chr17	66866306	66866828	523	*	FALSE	TRUE
chr17	66879439	66879625	187	*	FALSE	TRUE
chr17	66882702	66883292	591	*	FALSE	TRUE
chr17	66886142	66888798	2657	*	FALSE	TRUE
chr17	66892780	66895437	2658	*	FALSE	TRUE
chr17	66896142	66898266	2125	*	FALSE	TRUE
chr17	66899743	66900266	524	*	FALSE	TRUE
chr17	66903341	66903821	481	*	FALSE	TRUE
chr17	66969700	66971220	1521	*	FALSE	TRUE
chr17	66989242	66992097	2856	*	FALSE	TRUE
chr17	66999968	67001862	1895	*	FALSE	TRUE
chr17	67003418	67006099	2682	*	FALSE	TRUE
chr17	67037412	67037839	428	*	FALSE	TRUE
chr17	67039070	67040207	1138	*	FALSE	TRUE
chr17	67042737	67043805	1069	*	FALSE	TRUE
chr17	67045024	67046801	1778	*	FALSE	TRUE
chr17	67070630	67070775	146	*	FALSE	TRUE
chr17	67071583	67071741	159	*	FALSE	TRUE
chr17	67077870	67078585	716	*	FALSE	TRUE
chr17	67090405	67091022	618	*	FALSE	TRUE
chr17	67123333	67124918	1586	*	FALSE	TRUE
chr17	67164555	67164822	268	*	FALSE	TRUE
chr17	67172559	67173097	539	*	FALSE	TRUE
chr17	67184757	67185481	725	*	FALSE	TRUE
chr17	67188413	67188909	497	*	FALSE	TRUE
chr17	67200189	67201352	1164	*	FALSE	TRUE
chr17	67218653	67218861	209	*	FALSE	TRUE
chr17	67242931	67243852	922	*	FALSE	TRUE
chr17	67267699	67268792	1094	*	FALSE	TRUE
chr17	67354791	67355028	238	*	FALSE	TRUE
chr17	67379794	67380269	476	*	FALSE	TRUE
chr17	67390715	67391356	642	*	FALSE	TRUE
chr17	67396732	67397794	1063	*	FALSE	TRUE
chr17	67425212	67426559	1348	*	FALSE	TRUE
chr17	67429365	67430789	1425	*	FALSE	TRUE
chr17	67440465	67441988	1524	*	FALSE	TRUE
chr17	67466142	67467272	1131	*	FALSE	TRUE
chr17	67477554	67479112	1559	*	FALSE	TRUE
chr17	67503409	67504188	780	*	FALSE	TRUE
chr17	67508467	67508662	196	*	FALSE	TRUE
chr17	67652552	67654790	2239	*	FALSE	TRUE
chr17	67659628	67662676	3049	*	FALSE	TRUE
chr17	67665541	67666840	1300	*	FALSE	TRUE
chr17	67667344	67667907	564	*	FALSE	TRUE
chr17	67668394	67668634	241	*	FALSE	TRUE
chr17	67752799	67752987	189	*	FALSE	TRUE
chr17	67754391	67755193	803	*	FALSE	TRUE
chr17	67755918	67759722	3805	*	FALSE	TRUE
chr17	67767475	67768378	904	*	FALSE	TRUE
chr17	67778547	67779445	899	*	FALSE	TRUE
chr17	67785296	67788596	3301	*	FALSE	TRUE
chr17	67802957	67804266	1310	*	FALSE	TRUE
chr17	67806779	67807679	901	*	FALSE	TRUE
chr17	67808389	67808974	586	*	FALSE	TRUE
chr17	67815524	67816517	994	*	FALSE	TRUE
chr17	67837159	67838131	973	*	FALSE	TRUE
chr17	67848601	67850925	2325	*	FALSE	TRUE
chr17	67862971	67863990	1020	*	FALSE	TRUE
chr17	67864523	67865472	950	*	FALSE	TRUE
chr17	67889453	67891003	1551	*	FALSE	TRUE
chr17	67896059	67897411	1353	*	FALSE	TRUE
chr17	67909534	67910274	741	*	FALSE	TRUE
chr17	67935702	67941600	5899	*	FALSE	TRUE
chr17	67956786	67957339	554	*	FALSE	TRUE
chr17	67973553	67974567	1015	*	FALSE	TRUE
chr17	67978334	67979083	750	*	FALSE	TRUE
chr17	68002085	68002774	690	*	FALSE	TRUE
chr17	68003104	68005904	2801	*	FALSE	TRUE
chr17	68006905	68008186	1282	*	FALSE	TRUE
chr17	68014824	68016165	1342	*	FALSE	TRUE
chr17	68037122	68038196	1075	*	FALSE	TRUE
chr17	68039422	68040901	1480	*	FALSE	TRUE
chr17	68062974	68063756	783	*	FALSE	TRUE
chr17	68081752	68081927	176	*	FALSE	TRUE
chr17	68085598	68086254	657	*	FALSE	TRUE
chr17	68149930	68150078	149	*	FALSE	TRUE
chr17	68150137	68152645	2509	*	FALSE	TRUE
chr17	68168109	68168993	885	*	FALSE	TRUE
chr17	68179438	68180307	870	*	FALSE	TRUE
chr17	68181519	68181909	391	*	FALSE	TRUE
chr17	68184656	68185492	837	*	FALSE	TRUE
chr17	68257527	68258242	716	*	FALSE	TRUE
chr17	68261896	68262557	662	*	FALSE	TRUE
chr17	68326719	68327408	690	*	FALSE	TRUE
chr17	68353636	68353976	341	*	FALSE	TRUE
chr17	68456740	68457621	882	*	FALSE	TRUE
chr17	68530863	68531208	346	*	FALSE	TRUE
chr17	68578961	68584565	5605	*	FALSE	TRUE
chr17	68707850	68708239	390	*	FALSE	TRUE
chr17	69147527	69148955	1429	*	FALSE	TRUE
chr17	69215008	69215547	540	*	FALSE	TRUE
chr17	69236008	69236428	421	*	FALSE	TRUE
chr17	69247012	69248404	1393	*	FALSE	TRUE
chr17	69287662	69288722	1061	*	FALSE	TRUE
chr17	69427372	69428955	1584	*	FALSE	TRUE
chr17	69433901	69434505	605	*	FALSE	TRUE
chr17	71141458	71142663	1206	*	FALSE	TRUE
chr17	71143338	71143491	154	*	FALSE	TRUE
chr17	71151920	71152289	370	*	FALSE	TRUE
chr17	71154862	71160747	5886	*	FALSE	TRUE
chr17	71198974	71200214	1241	*	FALSE	TRUE
chr17	71228626	71229509	884	*	FALSE	TRUE
chr17	71615440	71619163	3724	*	FALSE	TRUE
chr17	71639250	71639595	346	*	FALSE	TRUE
chr17	71793095	71793897	803	*	FALSE	TRUE
chr17	71858949	71859350	402	*	FALSE	TRUE
chr17	71859965	71860186	222	*	FALSE	TRUE
chr17	72056140	72059523	3384	*	FALSE	TRUE
chr17	72313723	72314951	1229	*	FALSE	TRUE
chr17	72316273	72316610	338	*	FALSE	TRUE
chr17	72550299	72551155	857	*	FALSE	TRUE
chr17	72551506	72554642	3137	*	FALSE	TRUE
chr17	72558296	72559688	1393	*	FALSE	TRUE
chr17	72567142	72567418	277	*	FALSE	TRUE
chr17	72594520	72594982	463	*	FALSE	TRUE
chr17	72609566	72610201	636	*	FALSE	TRUE
chr17	72687159	72688388	1230	*	FALSE	TRUE
chr17	72729694	72730816	1123	*	FALSE	TRUE
chr17	72945695	72946387	693	*	FALSE	TRUE
chr17	72965156	72967191	2036	*	FALSE	TRUE
chr17	73026289	73028774	2486	*	FALSE	TRUE
chr17	73086616	73086926	311	*	FALSE	TRUE
chr17	73101914	73102581	668	*	FALSE	TRUE
chr17	73212823	73214957	2135	*	FALSE	TRUE
chr17	73341100	73341252	153	*	FALSE	TRUE
chr17	73605526	73606227	702	*	FALSE	TRUE
chr17	73738698	73738847	150	*	FALSE	TRUE
chr17	74326504	74327077	574	*	FALSE	TRUE
chr17	74352204	74352491	288	*	FALSE	TRUE
chr17	74790168	74790315	148	*	FALSE	TRUE
chr17	75267234	75268153	920	*	FALSE	TRUE
chr17	75271692	75273784	2093	*	FALSE	TRUE
chr17	75281537	75283994	2458	*	FALSE	TRUE
chr17	75300096	75302102	2007	*	FALSE	TRUE
chr17	75310238	75310647	410	*	FALSE	TRUE
chr17	75312376	75313573	1198	*	FALSE	TRUE
chr17	75314148	75314440	293	*	FALSE	TRUE
chr17	75317911	75319563	1653	*	FALSE	TRUE
chr17	75320514	75323169	2656	*	FALSE	TRUE
chr17	75338999	75339542	544	*	FALSE	TRUE
chr17	75347390	75347644	255	*	FALSE	TRUE
chr17	75358517	75358697	181	*	FALSE	TRUE
chr17	78861181	78862346	1166	*	FALSE	TRUE
chr17	78870280	78870856	577	*	FALSE	TRUE
chr17	79299583	79299921	339	*	FALSE	TRUE
chr17	79327790	79329146	1357	*	FALSE	TRUE
chr17	79415626	79416026	401	*	FALSE	TRUE
chr17	79594489	79595308	820	*	FALSE	TRUE
chr17	79779653	79780373	721	*	FALSE	TRUE
chr17	79781145	79781962	818	*	FALSE	TRUE
chr17	79784119	79784432	314	*	FALSE	TRUE
chr17	79800329	79801587	1259	*	FALSE	TRUE
chr17	79804677	79806386	1710	*	FALSE	TRUE
chr17	79815179	79815734	556	*	FALSE	TRUE
chr17	79816627	79817913	1287	*	FALSE	TRUE
chr17	79818586	79819313	728	*	FALSE	TRUE
chr17	79821071	79822553	1483	*	FALSE	TRUE
chr17	79829268	79830004	737	*	FALSE	TRUE
chr17	79833731	79834417	687	*	FALSE	TRUE
chr17	79877633	79878945	1313	*	FALSE	TRUE
chr17	80035443	80036807	1365	*	FALSE	TRUE
chr17	80125635	80125830	196	*	FALSE	TRUE
chr17	83490351	83491294	944	*	FALSE	TRUE
chr17	83509071	83509581	511	*	FALSE	TRUE
chr17	83556996	83557642	647	*	FALSE	TRUE
chr17	83615936	83616659	724	*	FALSE	TRUE
chr17	84187056	84187817	762	*	FALSE	TRUE
chr17	84200601	84200757	157	*	FALSE	TRUE
chr17	84206194	84208959	2766	*	FALSE	TRUE
chr17	84230957	84232703	1747	*	FALSE	TRUE
chr17	84235001	84235132	132	*	FALSE	TRUE
chr17	84303815	84304538	724	*	FALSE	TRUE
chr17	84330164	84330313	150	*	FALSE	TRUE
chr17	84335351	84336366	1016	*	FALSE	TRUE
chr17	84339735	84340944	1210	*	FALSE	TRUE
chr17	84372944	84374922	1979	*	FALSE	TRUE
chr17	84376369	84376624	256	*	FALSE	TRUE
chr17	84403371	84406439	3069	*	FALSE	TRUE
chr17	84443170	84443759	590	*	FALSE	TRUE
chr17	84444411	84445188	778	*	FALSE	TRUE
chr17	84453336	84453662	327	*	FALSE	TRUE
chr17	84459762	84462552	2791	*	FALSE	TRUE
chr17	84463008	84468947	5940	*	FALSE	TRUE
chr17	84474010	84474925	916	*	FALSE	TRUE
chr17	84483435	84484153	719	*	FALSE	TRUE
chr17	84493042	84496743	3702	*	FALSE	TRUE
chr17	84975453	84977235	1783	*	FALSE	TRUE
chr17	84989045	84991049	2005	*	FALSE	TRUE
chr17	84991760	84992676	917	*	FALSE	TRUE
chr17	84995418	84996641	1224	*	FALSE	TRUE
chr17	85001014	85006335	5322	*	FALSE	TRUE
chr17	85122311	85122567	257	*	FALSE	TRUE
chr17	85152414	85153089	676	*	FALSE	TRUE
chr17	85678974	85680927	1954	*	FALSE	TRUE
chr17	85694363	85695410	1048	*	FALSE	TRUE
chr17	85814129	85814718	590	*	FALSE	TRUE
chr17	85818597	85819224	628	*	FALSE	TRUE
chr17	85827181	85828890	1710	*	FALSE	TRUE
chr17	85833666	85834561	896	*	FALSE	TRUE
chr17	85835542	85835876	335	*	FALSE	TRUE
chr17	85837245	85837392	148	*	FALSE	TRUE
chr17	85840528	85842702	2175	*	FALSE	TRUE
chr17	85858030	85858779	750	*	FALSE	TRUE
chr17	85868143	85868785	643	*	FALSE	TRUE
chr17	85869889	85872275	2387	*	FALSE	TRUE
chr17	85885680	85886520	841	*	FALSE	TRUE
chr17	85887356	85891400	4045	*	FALSE	TRUE
chr17	85897268	85898042	775	*	FALSE	TRUE
chr17	85901594	85906208	4615	*	FALSE	TRUE
chr17	85908561	85911113	2553	*	FALSE	TRUE
chr17	85946881	85947765	885	*	FALSE	TRUE
chr17	85949003	85956206	7204	*	FALSE	TRUE
chr17	85957545	85961905	4361	*	FALSE	TRUE
chr17	85966675	85967349	675	*	FALSE	TRUE
chr17	85967737	85970339	2603	*	FALSE	TRUE
chr17	85974025	85974458	434	*	FALSE	TRUE
chr17	85978272	85980521	2250	*	FALSE	TRUE
chr17	85982037	85982618	582	*	FALSE	TRUE
chr17	86018992	86020373	1382	*	FALSE	TRUE
chr17	86021185	86024176	2992	*	FALSE	TRUE
chr17	86039294	86039451	158	*	FALSE	TRUE
chr17	86044675	86045563	889	*	FALSE	TRUE
chr17	86055812	86058735	2924	*	FALSE	TRUE
chr17	86073641	86074849	1209	*	FALSE	TRUE
chr17	86092555	86095259	2705	*	FALSE	TRUE
chr17	86095725	86097016	1292	*	FALSE	TRUE
chr17	86097931	86098502	572	*	FALSE	TRUE
chr17	86099174	86102568	3395	*	FALSE	TRUE
chr17	86103059	86104636	1578	*	FALSE	TRUE
chr17	86106440	86109198	2759	*	FALSE	TRUE
chr17	86110184	86115854	5671	*	FALSE	TRUE
chr17	86122704	86123869	1166	*	FALSE	TRUE
chr17	86154350	86154702	353	*	FALSE	TRUE
chr17	86177755	86179410	1656	*	FALSE	TRUE
chr17	86180117	86182172	2056	*	FALSE	TRUE
chr17	86182485	86183478	994	*	FALSE	TRUE
chr17	86226760	86229195	2436	*	FALSE	TRUE
chr17	86229878	86230702	825	*	FALSE	TRUE
chr17	86246016	86246770	755	*	FALSE	TRUE
chr17	86251892	86253588	1697	*	FALSE	TRUE
chr17	86262587	86263262	676	*	FALSE	TRUE
chr17	86265438	86266810	1373	*	FALSE	TRUE
chr17	87052217	87053689	1473	*	FALSE	TRUE
chr17	87059710	87063701	3992	*	FALSE	TRUE
chr17	87188924	87189254	331	*	FALSE	TRUE
chr17	87255756	87256348	593	*	FALSE	TRUE
chr17	87492884	87493963	1080	*	FALSE	TRUE
chr17	87554133	87554444	312	*	FALSE	TRUE
chr17	87589596	87591685	2090	*	FALSE	TRUE
chr17	87819048	87819640	593	*	FALSE	TRUE
chr17	87941946	87945804	3859	*	FALSE	TRUE
chr17	87947716	87948487	772	*	FALSE	TRUE
chr17	88133648	88136024	2377	*	FALSE	TRUE
chr17	88250224	88250483	260	*	FALSE	TRUE
chr17	88439496	88440815	1320	*	FALSE	TRUE
chr17	89098655	89099536	882	*	FALSE	TRUE
chr18	3498092	3499389	1298	*	FALSE	TRUE
chr18	4230962	4231401	440	*	FALSE	TRUE
chr18	4758426	4758606	181	*	FALSE	TRUE
chr18	6308375	6308557	183	*	FALSE	TRUE
chr18	6309088	6309229	142	*	FALSE	TRUE
chr18	7696434	7696973	540	*	FALSE	TRUE
chr18	10898790	10898930	141	*	FALSE	TRUE
chr18	11010461	11011111	651	*	FALSE	TRUE
chr18	11076355	11077146	792	*	FALSE	TRUE
chr18	11126494	11127621	1128	*	FALSE	TRUE
chr18	11193050	11193266	217	*	FALSE	TRUE
chr18	11239241	11241160	1920	*	FALSE	TRUE
chr18	11415023	11415630	608	*	FALSE	TRUE
chr18	11484783	11486323	1541	*	FALSE	TRUE
chr18	12087834	12088119	286	*	FALSE	TRUE
chr18	12466455	12467521	1067	*	FALSE	TRUE
chr18	13197536	13198300	765	*	FALSE	TRUE
chr18	13667584	13668661	1078	*	FALSE	TRUE
chr18	13696827	13696984	158	*	FALSE	TRUE
chr18	13763137	13763817	681	*	FALSE	TRUE
chr18	13797693	13799239	1547	*	FALSE	TRUE
chr18	13832978	13834983	2006	*	FALSE	TRUE
chr18	13837438	13840686	3249	*	FALSE	TRUE
chr18	13870400	13872694	2295	*	FALSE	TRUE
chr18	13968403	13968575	173	*	FALSE	TRUE
chr18	13978759	13980165	1407	*	FALSE	TRUE
chr18	13983562	13983868	307	*	FALSE	TRUE
chr18	14348956	14349764	809	*	FALSE	TRUE
chr18	14429828	14430518	691	*	FALSE	TRUE
chr18	14434238	14434841	604	*	FALSE	TRUE
chr18	14438575	14439708	1134	*	FALSE	TRUE
chr18	14441422	14441714	293	*	FALSE	TRUE
chr18	14444260	14446764	2505	*	FALSE	TRUE
chr18	14459475	14460087	613	*	FALSE	TRUE
chr18	15294426	15296407	1982	*	FALSE	TRUE
chr18	15354418	15354563	146	*	FALSE	TRUE
chr18	15538156	15538927	772	*	FALSE	TRUE
chr18	20134330	20135487	1158	*	FALSE	TRUE
chr18	20136239	20136852	614	*	FALSE	TRUE
chr18	24786072	24787312	1241	*	FALSE	TRUE
chr18	29727930	29728123	194	*	FALSE	TRUE
chr18	32070538	32071677	1140	*	FALSE	TRUE
chr18	32072829	32073693	865	*	FALSE	TRUE
chr18	32075898	32079278	3381	*	FALSE	TRUE
chr18	32081615	32082655	1041	*	FALSE	TRUE
chr18	32105576	32107323	1748	*	FALSE	TRUE
chr18	32126253	32127662	1410	*	FALSE	TRUE
chr18	32145985	32146583	599	*	FALSE	TRUE
chr18	32949383	32949933	551	*	FALSE	TRUE
chr18	32963327	32963787	461	*	FALSE	TRUE
chr18	34295655	34296443	789	*	FALSE	TRUE
chr18	34797904	34798890	987	*	FALSE	TRUE
chr18	34801299	34801862	564	*	FALSE	TRUE
chr18	34811279	34813665	2387	*	FALSE	TRUE
chr18	34823086	34825351	2266	*	FALSE	TRUE
chr18	35762762	35763431	670	*	FALSE	TRUE
chr18	36111331	36112923	1593	*	FALSE	TRUE
chr18	36121789	36122050	262	*	FALSE	TRUE
chr18	36123506	36124016	511	*	FALSE	TRUE
chr18	36139645	36139803	159	*	FALSE	TRUE
chr18	36192814	36194159	1346	*	FALSE	TRUE
chr18	36243908	36244632	725	*	FALSE	TRUE
chr18	36335423	36336547	1125	*	FALSE	TRUE
chr18	36338883	36339085	203	*	FALSE	TRUE
chr18	36663855	36665678	1824	*	FALSE	TRUE
chr18	36828359	36829675	1317	*	FALSE	TRUE
chr18	36857705	36859917	2213	*	FALSE	TRUE
chr18	36942336	36943088	753	*	FALSE	TRUE
chr18	37397613	37398970	1358	*	FALSE	TRUE
chr18	37780745	37781412	668	*	FALSE	TRUE
chr18	38130071	38132808	2738	*	FALSE	TRUE
chr18	38615620	38618603	2984	*	FALSE	TRUE
chr18	38619301	38620954	1654	*	FALSE	TRUE
chr18	38622571	38623733	1163	*	FALSE	TRUE
chr18	38645840	38646181	342	*	FALSE	TRUE
chr18	38696848	38697644	797	*	FALSE	TRUE
chr18	38703100	38703281	182	*	FALSE	TRUE
chr18	38750086	38750879	794	*	FALSE	TRUE
chr18	42083805	42084420	616	*	FALSE	TRUE
chr18	42484444	42485095	652	*	FALSE	TRUE
chr18	42487796	42488681	886	*	FALSE	TRUE
chr18	42490413	42490787	375	*	FALSE	TRUE
chr18	42494153	42495987	1835	*	FALSE	TRUE
chr18	42511913	42513278	1366	*	FALSE	TRUE
chr18	42514285	42517275	2991	*	FALSE	TRUE
chr18	42518103	42520192	2090	*	FALSE	TRUE
chr18	42540319	42543339	3021	*	FALSE	TRUE
chr18	42544118	42545225	1108	*	FALSE	TRUE
chr18	42547321	42550957	3637	*	FALSE	TRUE
chr18	42551982	42552242	261	*	FALSE	TRUE
chr18	42553153	42553961	809	*	FALSE	TRUE
chr18	42559496	42561095	1600	*	FALSE	TRUE
chr18	42562166	42563973	1808	*	FALSE	TRUE
chr18	42583556	42583887	332	*	FALSE	TRUE
chr18	43340228	43341295	1068	*	FALSE	TRUE
chr18	43571155	43571581	427	*	FALSE	TRUE
chr18	44675636	44675925	290	*	FALSE	TRUE
chr18	44929052	44929498	447	*	FALSE	TRUE
chr18	44944545	44946296	1752	*	FALSE	TRUE
chr18	46333845	46334140	296	*	FALSE	TRUE
chr18	47063963	47064602	640	*	FALSE	TRUE
chr18	47080934	47082211	1278	*	FALSE	TRUE
chr18	47670425	47670920	496	*	FALSE	TRUE
chr18	50118127	50118556	430	*	FALSE	TRUE
chr18	50186122	50188800	2679	*	FALSE	TRUE
chr18	51250621	51252184	1564	*	FALSE	TRUE
chr18	52660911	52663107	2197	*	FALSE	TRUE
chr18	53086435	53088319	1885	*	FALSE	TRUE
chr18	53093111	53094785	1675	*	FALSE	TRUE
chr18	53191127	53192318	1192	*	FALSE	TRUE
chr18	53225028	53225620	593	*	FALSE	TRUE
chr18	53232193	53233560	1368	*	FALSE	TRUE
chr18	53550217	53551465	1249	*	FALSE	TRUE
chr18	53575443	53576380	938	*	FALSE	TRUE
chr18	53590423	53592213	1791	*	FALSE	TRUE
chr18	53612129	53615723	3595	*	FALSE	TRUE
chr18	53621884	53622534	651	*	FALSE	TRUE
chr18	53630219	53631636	1418	*	FALSE	TRUE
chr18	53632449	53632599	151	*	FALSE	TRUE
chr18	53684108	53685620	1513	*	FALSE	TRUE
chr18	53782760	53783248	489	*	FALSE	TRUE
chr18	56565113	56565483	371	*	FALSE	TRUE
chr18	56753955	56755118	1164	*	FALSE	TRUE
chr18	56785228	56785944	717	*	FALSE	TRUE
chr18	56786446	56787323	878	*	FALSE	TRUE
chr18	56802328	56802587	260	*	FALSE	TRUE
chr18	56928858	56929062	205	*	FALSE	TRUE
chr18	57058064	57059298	1235	*	FALSE	TRUE
chr18	57373568	57374084	517	*	FALSE	TRUE
chr18	57374996	57375324	329	*	FALSE	TRUE
chr18	57382616	57383263	648	*	FALSE	TRUE
chr18	57394629	57395666	1038	*	FALSE	TRUE
chr18	57470924	57471088	165	*	FALSE	TRUE
chr18	58096193	58097623	1431	*	FALSE	TRUE
chr18	58108189	58110132	1944	*	FALSE	TRUE
chr18	58672934	58673181	248	*	FALSE	TRUE
chr18	58688627	58689244	618	*	FALSE	TRUE
chr18	59218241	59218735	495	*	FALSE	TRUE
chr18	61163337	61164105	769	*	FALSE	TRUE
chr18	61222307	61222466	160	*	FALSE	TRUE
chr18	61223377	61224477	1101	*	FALSE	TRUE
chr18	61225905	61226460	556	*	FALSE	TRUE
chr18	61377492	61379347	1856	*	FALSE	TRUE
chr18	61389910	61391226	1317	*	FALSE	TRUE
chr18	61413797	61414037	241	*	FALSE	TRUE
chr18	61623850	61624456	607	*	FALSE	TRUE
chr18	61667615	61668249	635	*	FALSE	TRUE
chr18	61951907	61952689	783	*	FALSE	TRUE
chr18	62013244	62013769	526	*	FALSE	TRUE
chr18	62085793	62088264	2472	*	FALSE	TRUE
chr18	62205813	62206072	260	*	FALSE	TRUE
chr18	62312203	62313722	1520	*	FALSE	TRUE
chr18	63272743	63272933	191	*	FALSE	TRUE
chr18	63273706	63273883	178	*	FALSE	TRUE
chr18	63470215	63470625	411	*	FALSE	TRUE
chr18	63503081	63503238	158	*	FALSE	TRUE
chr18	63516799	63521472	4674	*	FALSE	TRUE
chr18	64151601	64153060	1460	*	FALSE	TRUE
chr18	64270848	64272134	1287	*	FALSE	TRUE
chr18	64664438	64664737	300	*	FALSE	TRUE
chr18	64769316	64769478	163	*	FALSE	TRUE
chr18	64769695	64771021	1327	*	FALSE	TRUE
chr18	64792371	64795090	2720	*	FALSE	TRUE
chr18	65482285	65482598	314	*	FALSE	TRUE
chr18	65921518	65922241	724	*	FALSE	TRUE
chr18	66044404	66045636	1233	*	FALSE	TRUE
chr18	66057431	66058533	1103	*	FALSE	TRUE
chr18	66079222	66079623	402	*	FALSE	TRUE
chr18	66082554	66083142	589	*	FALSE	TRUE
chr18	66089416	66090471	1056	*	FALSE	TRUE
chr18	66091990	66093944	1955	*	FALSE	TRUE
chr18	66094800	66095632	833	*	FALSE	TRUE
chr18	66100117	66101059	943	*	FALSE	TRUE
chr18	66135719	66135861	143	*	FALSE	TRUE
chr18	66147508	66148122	615	*	FALSE	TRUE
chr18	66149764	66152449	2686	*	FALSE	TRUE
chr18	66156950	66157302	353	*	FALSE	TRUE
chr18	66158073	66159224	1152	*	FALSE	TRUE
chr18	66161982	66162343	362	*	FALSE	TRUE
chr18	66164380	66168393	4014	*	FALSE	TRUE
chr18	66172845	66173205	361	*	FALSE	TRUE
chr18	66548191	66549065	875	*	FALSE	TRUE
chr18	66580588	66581462	875	*	FALSE	TRUE
chr18	66583460	66583792	333	*	FALSE	TRUE
chr18	66590495	66593061	2567	*	FALSE	TRUE
chr18	66593889	66594771	883	*	FALSE	TRUE
chr18	66600742	66601920	1179	*	FALSE	TRUE
chr18	66603787	66604461	675	*	FALSE	TRUE
chr18	66606970	66607323	354	*	FALSE	TRUE
chr18	66607336	66607912	577	*	FALSE	TRUE
chr18	66608545	66609046	502	*	FALSE	TRUE
chr18	66619283	66620526	1244	*	FALSE	TRUE
chr18	67189115	67189423	309	*	FALSE	TRUE
chr18	67198536	67199712	1177	*	FALSE	TRUE
chr18	67522411	67524892	2482	*	FALSE	TRUE
chr18	70057951	70059059	1109	*	FALSE	TRUE
chr18	70078798	70079855	1058	*	FALSE	TRUE
chr18	70767804	70768234	431	*	FALSE	TRUE
chr18	73760087	73761480	1394	*	FALSE	TRUE
chr18	74694145	74695708	1564	*	FALSE	TRUE
chr18	74704992	74705305	314	*	FALSE	TRUE
chr18	74712880	74713776	897	*	FALSE	TRUE
chr18	74768430	74768979	550	*	FALSE	TRUE
chr18	75015213	75015890	678	*	FALSE	TRUE
chr18	75024922	75025943	1022	*	FALSE	TRUE
chr18	75038141	75039144	1004	*	FALSE	TRUE
chr18	75073210	75074174	965	*	FALSE	TRUE
chr18	75078185	75079465	1281	*	FALSE	TRUE
chr18	75079799	75080015	217	*	FALSE	TRUE
chr18	75113088	75115150	2063	*	FALSE	TRUE
chr18	75122745	75123133	389	*	FALSE	TRUE
chr18	75127364	75128176	813	*	FALSE	TRUE
chr18	75556016	75558242	2227	*	FALSE	TRUE
chr18	75883697	75884065	369	*	FALSE	TRUE
chr18	75892305	75893909	1605	*	FALSE	TRUE
chr18	75902959	75904619	1661	*	FALSE	TRUE
chr18	75905368	75905596	229	*	FALSE	TRUE
chr18	75908518	75909640	1123	*	FALSE	TRUE
chr18	75911680	75913168	1489	*	FALSE	TRUE
chr18	75914161	75915717	1557	*	FALSE	TRUE
chr18	75916601	75917523	923	*	FALSE	TRUE
chr18	75920201	75920462	262	*	FALSE	TRUE
chr18	75921338	75922644	1307	*	FALSE	TRUE
chr18	75931354	75931629	276	*	FALSE	TRUE
chr18	75932724	75934193	1470	*	FALSE	TRUE
chr18	75937718	75938696	979	*	FALSE	TRUE
chr18	75939500	75940505	1006	*	FALSE	TRUE
chr18	75961617	75963162	1546	*	FALSE	TRUE
chr18	75964207	75967827	3621	*	FALSE	TRUE
chr18	75969165	75969868	704	*	FALSE	TRUE
chr18	75971792	75973562	1771	*	FALSE	TRUE
chr18	75977187	75979974	2788	*	FALSE	TRUE
chr18	75991723	75992660	938	*	FALSE	TRUE
chr18	75994536	75994985	450	*	FALSE	TRUE
chr18	76006419	76007413	995	*	FALSE	TRUE
chr18	76010034	76011084	1051	*	FALSE	TRUE
chr18	76011476	76016008	4533	*	FALSE	TRUE
chr18	76024132	76024270	139	*	FALSE	TRUE
chr18	76024678	76027327	2650	*	FALSE	TRUE
chr18	76027905	76032153	4249	*	FALSE	TRUE
chr18	76032789	76035182	2394	*	FALSE	TRUE
chr18	76046339	76046555	217	*	FALSE	TRUE
chr18	76047195	76050352	3158	*	FALSE	TRUE
chr18	76050779	76052024	1246	*	FALSE	TRUE
chr18	76052719	76054780	2062	*	FALSE	TRUE
chr18	76064132	76065078	947	*	FALSE	TRUE
chr18	76081200	76082696	1497	*	FALSE	TRUE
chr18	76107974	76108672	699	*	FALSE	TRUE
chr18	76113474	76118036	4563	*	FALSE	TRUE
chr18	76121672	76122902	1231	*	FALSE	TRUE
chr18	76131882	76135714	3833	*	FALSE	TRUE
chr18	76138281	76141614	3334	*	FALSE	TRUE
chr18	76160013	76160836	824	*	FALSE	TRUE
chr18	76164034	76164575	542	*	FALSE	TRUE
chr18	76166880	76170421	3542	*	FALSE	TRUE
chr18	76178560	76180368	1809	*	FALSE	TRUE
chr18	76184507	76184981	475	*	FALSE	TRUE
chr18	76186208	76188963	2756	*	FALSE	TRUE
chr18	76189300	76190965	1666	*	FALSE	TRUE
chr18	76192486	76197202	4717	*	FALSE	TRUE
chr18	76204653	76208289	3637	*	FALSE	TRUE
chr18	76209812	76210082	271	*	FALSE	TRUE
chr18	76214108	76214607	500	*	FALSE	TRUE
chr18	76225029	76225752	724	*	FALSE	TRUE
chr18	76227235	76229372	2138	*	FALSE	TRUE
chr18	76243069	76246488	3420	*	FALSE	TRUE
chr18	76257975	76258614	640	*	FALSE	TRUE
chr18	76260153	76261504	1352	*	FALSE	TRUE
chr18	76270983	76272891	1909	*	FALSE	TRUE
chr18	76273716	76278412	4697	*	FALSE	TRUE
chr18	76280238	76281012	775	*	FALSE	TRUE
chr18	76282179	76282527	349	*	FALSE	TRUE
chr18	76283027	76284509	1483	*	FALSE	TRUE
chr18	76285854	76287490	1637	*	FALSE	TRUE
chr18	76290781	76292425	1645	*	FALSE	TRUE
chr18	76293470	76294695	1226	*	FALSE	TRUE
chr18	76296934	76298936	2003	*	FALSE	TRUE
chr18	76300401	76301470	1070	*	FALSE	TRUE
chr18	76306752	76308164	1413	*	FALSE	TRUE
chr18	76319169	76319537	369	*	FALSE	TRUE
chr18	76320440	76323043	2604	*	FALSE	TRUE
chr18	76323766	76326890	3125	*	FALSE	TRUE
chr18	76330090	76330728	639	*	FALSE	TRUE
chr18	76331322	76332396	1075	*	FALSE	TRUE
chr18	76333055	76334824	1770	*	FALSE	TRUE
chr18	76357366	76357764	399	*	FALSE	TRUE
chr18	76362767	76363082	316	*	FALSE	TRUE
chr18	76363940	76364184	245	*	FALSE	TRUE
chr18	76466153	76470809	4657	*	FALSE	TRUE
chr18	76507215	76509294	2080	*	FALSE	TRUE
chr18	76509857	76510243	387	*	FALSE	TRUE
chr18	76513245	76515262	2018	*	FALSE	TRUE
chr18	76520511	76523350	2840	*	FALSE	TRUE
chr18	76524160	76525664	1505	*	FALSE	TRUE
chr18	76532266	76534831	2566	*	FALSE	TRUE
chr18	76541025	76541597	573	*	FALSE	TRUE
chr18	76542953	76543180	228	*	FALSE	TRUE
chr18	76600773	76604296	3524	*	FALSE	TRUE
chr18	76623806	76625005	1200	*	FALSE	TRUE
chr18	76628261	76633390	5130	*	FALSE	TRUE
chr18	76633433	76635665	2233	*	FALSE	TRUE
chr18	76640620	76641990	1371	*	FALSE	TRUE
chr18	76644516	76648164	3649	*	FALSE	TRUE
chr18	76653895	76654762	868	*	FALSE	TRUE
chr18	76677393	76678826	1434	*	FALSE	TRUE
chr18	76683397	76684145	749	*	FALSE	TRUE
chr18	76686996	76688172	1177	*	FALSE	TRUE
chr18	76691007	76692275	1269	*	FALSE	TRUE
chr18	76697983	76698283	301	*	FALSE	TRUE
chr18	76699026	76699189	164	*	FALSE	TRUE
chr18	76700333	76700687	355	*	FALSE	TRUE
chr18	76713271	76713988	718	*	FALSE	TRUE
chr18	76722982	76723145	164	*	FALSE	TRUE
chr18	76727527	76728977	1451	*	FALSE	TRUE
chr18	76733526	76735923	2398	*	FALSE	TRUE
chr18	76737571	76738380	810	*	FALSE	TRUE
chr18	76758320	76758991	672	*	FALSE	TRUE
chr18	76760048	76762641	2594	*	FALSE	TRUE
chr18	76765145	76766704	1560	*	FALSE	TRUE
chr18	76774969	76775847	879	*	FALSE	TRUE
chr18	76780006	76780379	374	*	FALSE	TRUE
chr18	76783666	76786200	2535	*	FALSE	TRUE
chr18	76787008	76787982	975	*	FALSE	TRUE
chr18	76791800	76793055	1256	*	FALSE	TRUE
chr18	76810018	76811981	1964	*	FALSE	TRUE
chr18	76823973	76827314	3342	*	FALSE	TRUE
chr18	76830324	76830583	260	*	FALSE	TRUE
chr18	76838595	76842942	4348	*	FALSE	TRUE
chr18	76845966	76851956	5991	*	FALSE	TRUE
chr18	76852855	76853198	344	*	FALSE	TRUE
chr18	76858626	76861912	3287	*	FALSE	TRUE
chr18	76866661	76868223	1563	*	FALSE	TRUE
chr18	76870174	76870735	562	*	FALSE	TRUE
chr18	76872318	76873738	1421	*	FALSE	TRUE
chr18	76897175	76898796	1622	*	FALSE	TRUE
chr18	76899632	76899837	206	*	FALSE	TRUE
chr18	76904047	76905774	1728	*	FALSE	TRUE
chr18	76907703	76908291	589	*	FALSE	TRUE
chr18	76909922	76913333	3412	*	FALSE	TRUE
chr18	76916019	76916539	521	*	FALSE	TRUE
chr18	76918026	76922191	4166	*	FALSE	TRUE
chr18	76922653	76923650	998	*	FALSE	TRUE
chr18	76925961	76928472	2512	*	FALSE	TRUE
chr18	76956746	76957607	862	*	FALSE	TRUE
chr18	76958064	76958986	923	*	FALSE	TRUE
chr18	76959778	76961339	1562	*	FALSE	TRUE
chr18	76961425	76962325	901	*	FALSE	TRUE
chr18	76966135	76966342	208	*	FALSE	TRUE
chr18	76967146	76972931	5786	*	FALSE	TRUE
chr18	76974420	76975045	626	*	FALSE	TRUE
chr18	76975635	76977279	1645	*	FALSE	TRUE
chr18	76981057	76982596	1540	*	FALSE	TRUE
chr18	76982970	76984554	1585	*	FALSE	TRUE
chr18	76995383	76996008	626	*	FALSE	TRUE
chr18	76996591	76997228	638	*	FALSE	TRUE
chr18	77310855	77312553	1699	*	FALSE	TRUE
chr18	77328467	77329176	710	*	FALSE	TRUE
chr18	77343179	77345420	2242	*	FALSE	TRUE
chr18	77806677	77808286	1610	*	FALSE	TRUE
chr18	77808886	77809460	575	*	FALSE	TRUE
chr18	77882027	77884707	2681	*	FALSE	TRUE
chr18	78162910	78164217	1308	*	FALSE	TRUE
chr18	78164759	78169212	4454	*	FALSE	TRUE
chr18	78169880	78170388	509	*	FALSE	TRUE
chr18	78185657	78185822	166	*	FALSE	TRUE
chr18	78194801	78195003	203	*	FALSE	TRUE
chr18	78232115	78232258	144	*	FALSE	TRUE
chr18	80365606	80366349	744	*	FALSE	TRUE
chr18	80522207	80523188	982	*	FALSE	TRUE
chr18	80532560	80534032	1473	*	FALSE	TRUE
chr18	80538292	80541131	2840	*	FALSE	TRUE
chr18	80546211	80548567	2357	*	FALSE	TRUE
chr18	80565123	80567462	2340	*	FALSE	TRUE
chr18	80573032	80574718	1687	*	FALSE	TRUE
chr18	80579469	80580616	1148	*	FALSE	TRUE
chr18	80585196	80585383	188	*	FALSE	TRUE
chr18	80593651	80594206	556	*	FALSE	TRUE
chr18	80597891	80599739	1849	*	FALSE	TRUE
chr18	80622029	80624666	2638	*	FALSE	TRUE
chr18	80628540	80629236	697	*	FALSE	TRUE
chr18	80629831	80630878	1048	*	FALSE	TRUE
chr18	80644566	80647360	2795	*	FALSE	TRUE
chr18	80651530	80653311	1782	*	FALSE	TRUE
chr18	80654312	80654830	519	*	FALSE	TRUE
chr18	80666395	80667472	1078	*	FALSE	TRUE
chr18	80667569	80669617	2049	*	FALSE	TRUE
chr18	80679837	80686834	6998	*	FALSE	TRUE
chr18	80697182	80699926	2745	*	FALSE	TRUE
chr18	80711748	80714232	2485	*	FALSE	TRUE
chr18	80747505	80748412	908	*	FALSE	TRUE
chr18	80749042	80753842	4801	*	FALSE	TRUE
chr18	80754513	80759519	5007	*	FALSE	TRUE
chr18	80760104	80761161	1058	*	FALSE	TRUE
chr18	80762457	80764859	2403	*	FALSE	TRUE
chr18	80768400	80771833	3434	*	FALSE	TRUE
chr18	80986474	80987318	845	*	FALSE	TRUE
chr18	80990765	80991667	903	*	FALSE	TRUE
chr18	81012483	81013107	625	*	FALSE	TRUE
chr18	81016874	81017654	781	*	FALSE	TRUE
chr18	81020517	81024845	4329	*	FALSE	TRUE
chr18	81028481	81033879	5399	*	FALSE	TRUE
chr18	81035251	81039070	3820	*	FALSE	TRUE
chr18	81042007	81042582	576	*	FALSE	TRUE
chr18	81047820	81049986	2167	*	FALSE	TRUE
chr18	81052728	81053572	845	*	FALSE	TRUE
chr18	81061199	81064967	3769	*	FALSE	TRUE
chr18	81067500	81067781	282	*	FALSE	TRUE
chr18	81075418	81078153	2736	*	FALSE	TRUE
chr18	81078755	81079861	1107	*	FALSE	TRUE
chr18	81091346	81093668	2323	*	FALSE	TRUE
chr18	81095319	81095630	312	*	FALSE	TRUE
chr18	81108496	81109104	609	*	FALSE	TRUE
chr18	81128493	81128771	279	*	FALSE	TRUE
chr18	81129360	81131255	1896	*	FALSE	TRUE
chr18	81133401	81134077	677	*	FALSE	TRUE
chr18	81140985	81144028	3044	*	FALSE	TRUE
chr18	81150125	81152669	2545	*	FALSE	TRUE
chr18	81158240	81159433	1194	*	FALSE	TRUE
chr18	81160597	81161260	664	*	FALSE	TRUE
chr18	81165930	81166709	780	*	FALSE	TRUE
chr18	81197667	81199668	2002	*	FALSE	TRUE
chr18	81209121	81212796	3676	*	FALSE	TRUE
chr18	81215241	81218363	3123	*	FALSE	TRUE
chr18	81220557	81224533	3977	*	FALSE	TRUE
chr18	81229786	81229940	155	*	FALSE	TRUE
chr18	81240516	81242390	1875	*	FALSE	TRUE
chr18	81244757	81248646	3890	*	FALSE	TRUE
chr18	81252085	81256503	4419	*	FALSE	TRUE
chr18	81257939	81259294	1356	*	FALSE	TRUE
chr18	81271033	81271729	697	*	FALSE	TRUE
chr18	81278799	81280979	2181	*	FALSE	TRUE
chr18	81409271	81410534	1264	*	FALSE	TRUE
chr18	81412252	81412697	446	*	FALSE	TRUE
chr18	81482318	81482506	189	*	FALSE	TRUE
chr18	81483565	81484518	954	*	FALSE	TRUE
chr18	81486817	81488794	1978	*	FALSE	TRUE
chr18	81489800	81491658	1859	*	FALSE	TRUE
chr18	81492431	81493021	591	*	FALSE	TRUE
chr18	81499542	81499958	417	*	FALSE	TRUE
chr18	81505076	81506774	1699	*	FALSE	TRUE
chr18	81507359	81509648	2290	*	FALSE	TRUE
chr18	81510496	81513146	2651	*	FALSE	TRUE
chr18	81513986	81516494	2509	*	FALSE	TRUE
chr18	81517565	81519023	1459	*	FALSE	TRUE
chr18	81524806	81525404	599	*	FALSE	TRUE
chr18	81533213	81534915	1703	*	FALSE	TRUE
chr18	81549764	81550378	615	*	FALSE	TRUE
chr18	81552190	81559463	7274	*	FALSE	TRUE
chr18	81566293	81568353	2061	*	FALSE	TRUE
chr18	81570969	81571734	766	*	FALSE	TRUE
chr18	81572348	81573816	1469	*	FALSE	TRUE
chr18	81586538	81587344	807	*	FALSE	TRUE
chr18	81607181	81608058	878	*	FALSE	TRUE
chr18	81621290	81622400	1111	*	FALSE	TRUE
chr18	81682342	81684144	1803	*	FALSE	TRUE
chr18	81685768	81686611	844	*	FALSE	TRUE
chr18	81688485	81688851	367	*	FALSE	TRUE
chr18	81689852	81693349	3498	*	FALSE	TRUE
chr18	81695147	81696018	872	*	FALSE	TRUE
chr18	81746368	81749406	3039	*	FALSE	TRUE
chr18	81750617	81752416	1800	*	FALSE	TRUE
chr18	81760045	81760937	893	*	FALSE	TRUE
chr18	81763604	81764363	760	*	FALSE	TRUE
chr18	81775455	81776194	740	*	FALSE	TRUE
chr18	81803056	81803913	858	*	FALSE	TRUE
chr18	81857592	81857935	344	*	FALSE	TRUE
chr18	81858579	81860729	2151	*	FALSE	TRUE
chr18	81877580	81879009	1430	*	FALSE	TRUE
chr18	81881127	81881339	213	*	FALSE	TRUE
chr18	81945264	81946474	1211	*	FALSE	TRUE
chr18	81950311	81951843	1533	*	FALSE	TRUE
chr18	81955913	81956237	325	*	FALSE	TRUE
chr18	81957235	81958791	1557	*	FALSE	TRUE
chr18	81959419	81960091	673	*	FALSE	TRUE
chr18	81960799	81962932	2134	*	FALSE	TRUE
chr18	81983468	81983958	491	*	FALSE	TRUE
chr18	81989232	81989737	506	*	FALSE	TRUE
chr18	81992570	81993928	1359	*	FALSE	TRUE
chr18	82011972	82012695	724	*	FALSE	TRUE
chr18	82037864	82039736	1873	*	FALSE	TRUE
chr18	82348543	82350066	1524	*	FALSE	TRUE
chr18	82493277	82494759	1483	*	FALSE	TRUE
chr18	82601477	82603345	1869	*	FALSE	TRUE
chr18	82851516	82853491	1976	*	FALSE	TRUE
chr18	83087110	83088214	1105	*	FALSE	TRUE
chr18	83095806	83098932	3127	*	FALSE	TRUE
chr18	83113910	83116722	2813	*	FALSE	TRUE
chr18	83133196	83135468	2273	*	FALSE	TRUE
chr18	83145456	83145610	155	*	FALSE	TRUE
chr18	83247456	83247659	204	*	FALSE	TRUE
chr18	83250275	83251011	737	*	FALSE	TRUE
chr18	83302985	83305639	2655	*	FALSE	TRUE
chr18	83345370	83345691	322	*	FALSE	TRUE
chr18	83347091	83352358	5268	*	FALSE	TRUE
chr18	83353012	83354456	1445	*	FALSE	TRUE
chr18	83365610	83366311	702	*	FALSE	TRUE
chr18	83367789	83369070	1282	*	FALSE	TRUE
chr18	83369632	83371938	2307	*	FALSE	TRUE
chr18	83372603	83373726	1124	*	FALSE	TRUE
chr18	83376579	83378450	1872	*	FALSE	TRUE
chr18	83379535	83382173	2639	*	FALSE	TRUE
chr18	83434073	83435555	1483	*	FALSE	TRUE
chr18	83445971	83446418	448	*	FALSE	TRUE
chr18	83452055	83453346	1292	*	FALSE	TRUE
chr18	83459416	83459878	463	*	FALSE	TRUE
chr18	83461799	83462440	642	*	FALSE	TRUE
chr18	83463635	83464934	1300	*	FALSE	TRUE
chr18	83473297	83474394	1098	*	FALSE	TRUE
chr18	83628127	83628325	199	*	FALSE	TRUE
chr18	83844966	83845521	556	*	FALSE	TRUE
chr18	83937982	83938238	257	*	FALSE	TRUE
chr18	83985808	83985940	133	*	FALSE	TRUE
chr18	84122466	84122632	167	*	FALSE	TRUE
chr18	84124683	84125328	646	*	FALSE	TRUE
chr18	84126567	84127314	748	*	FALSE	TRUE
chr18	84141373	84141872	500	*	FALSE	TRUE
chr18	84162222	84162553	332	*	FALSE	TRUE
chr18	84616460	84617155	696	*	FALSE	TRUE
chr18	84781393	84781715	323	*	FALSE	TRUE
chr18	84839736	84841170	1435	*	FALSE	TRUE
chr18	84953629	84953935	307	*	FALSE	TRUE
chr18	87403057	87403211	155	*	FALSE	TRUE
chr19	3353172	3356435	3264	*	FALSE	TRUE
chr19	3357254	3357904	651	*	FALSE	TRUE
chr19	3371428	3374163	2736	*	FALSE	TRUE
chr19	3462554	3465564	3011	*	FALSE	TRUE
chr19	3486866	3491519	4654	*	FALSE	TRUE
chr19	3492997	3494759	1763	*	FALSE	TRUE
chr19	3802945	3804426	1482	*	FALSE	TRUE
chr19	3985383	3986478	1096	*	FALSE	TRUE
chr19	3991297	3994420	3124	*	FALSE	TRUE
chr19	4005387	4006817	1431	*	FALSE	TRUE
chr19	4041737	4043204	1468	*	FALSE	TRUE
chr19	4261037	4266979	5943	*	FALSE	TRUE
chr19	4488418	4491295	2878	*	FALSE	TRUE
chr19	5450250	5450674	425	*	FALSE	TRUE
chr19	5486969	5487656	688	*	FALSE	TRUE
chr19	5494779	5496393	1615	*	FALSE	TRUE
chr19	5497456	5499635	2180	*	FALSE	TRUE
chr19	5589893	5590778	886	*	FALSE	TRUE
chr19	5596653	5597040	388	*	FALSE	TRUE
chr19	5598702	5601312	2611	*	FALSE	TRUE
chr19	5670457	5670987	531	*	FALSE	TRUE
chr19	5704255	5705021	767	*	FALSE	TRUE
chr19	5784379	5787433	3055	*	FALSE	TRUE
chr19	5789589	5790563	975	*	FALSE	TRUE
chr19	5791660	5792455	796	*	FALSE	TRUE
chr19	5799660	5800409	750	*	FALSE	TRUE
chr19	5833929	5834088	160	*	FALSE	TRUE
chr19	6021408	6021834	427	*	FALSE	TRUE
chr19	6073184	6073674	491	*	FALSE	TRUE
chr19	6074802	6075178	377	*	FALSE	TRUE
chr19	6107928	6108120	193	*	FALSE	TRUE
chr19	6231605	6232861	1257	*	FALSE	TRUE
chr19	6434874	6441117	6244	*	FALSE	TRUE
chr19	6638878	6640221	1344	*	FALSE	TRUE
chr19	6647596	6648874	1279	*	FALSE	TRUE
chr19	6651613	6652204	592	*	FALSE	TRUE
chr19	6674385	6675902	1518	*	FALSE	TRUE
chr19	6677587	6678561	975	*	FALSE	TRUE
chr19	6735416	6737003	1588	*	FALSE	TRUE
chr19	6796201	6796657	457	*	FALSE	TRUE
chr19	6824155	6827249	3095	*	FALSE	TRUE
chr19	7135424	7135735	312	*	FALSE	TRUE
chr19	8966032	8967364	1333	*	FALSE	TRUE
chr19	9071410	9071697	288	*	FALSE	TRUE
chr19	10215506	10216043	538	*	FALSE	TRUE
chr19	10352100	10353974	1875	*	FALSE	TRUE
chr19	10358760	10360143	1384	*	FALSE	TRUE
chr19	10454490	10454758	269	*	FALSE	TRUE
chr19	10617930	10620390	2461	*	FALSE	TRUE
chr19	10621117	10622446	1330	*	FALSE	TRUE
chr19	10630863	10631753	891	*	FALSE	TRUE
chr19	10632763	10633131	369	*	FALSE	TRUE
chr19	10897583	10897935	353	*	FALSE	TRUE
chr19	10939558	10941114	1557	*	FALSE	TRUE
chr19	10941972	10944364	2393	*	FALSE	TRUE
chr19	10959398	10960991	1594	*	FALSE	TRUE
chr19	11616617	11617360	744	*	FALSE	TRUE
chr19	11732684	11733334	651	*	FALSE	TRUE
chr19	11740436	11740995	560	*	FALSE	TRUE
chr19	11741825	11742158	334	*	FALSE	TRUE
chr19	14346397	14346591	195	*	FALSE	TRUE
chr19	15645178	15645454	277	*	FALSE	TRUE
chr19	15911677	15912454	778	*	FALSE	TRUE
chr19	16412668	16414736	2069	*	FALSE	TRUE
chr19	16439963	16440119	157	*	FALSE	TRUE
chr19	16795921	16797333	1413	*	FALSE	TRUE
chr19	16840742	16841031	290	*	FALSE	TRUE
chr19	16878415	16878593	179	*	FALSE	TRUE
chr19	16929783	16929915	133	*	FALSE	TRUE
chr19	16932658	16934606	1949	*	FALSE	TRUE
chr19	17053971	17054660	690	*	FALSE	TRUE
chr19	17071633	17071799	167	*	FALSE	TRUE
chr19	17099742	17100262	521	*	FALSE	TRUE
chr19	17332403	17335473	3071	*	FALSE	TRUE
chr19	18726753	18728105	1353	*	FALSE	TRUE
chr19	18819426	18820303	878	*	FALSE	TRUE
chr19	19036109	19036490	382	*	FALSE	TRUE
chr19	22017646	22018667	1022	*	FALSE	TRUE
chr19	23424530	23426700	2171	*	FALSE	TRUE
chr19	24201755	24203051	1297	*	FALSE	TRUE
chr19	24762244	24762446	203	*	FALSE	TRUE
chr19	24838284	24840225	1942	*	FALSE	TRUE
chr19	24872759	24873041	283	*	FALSE	TRUE
chr19	24939058	24939302	245	*	FALSE	TRUE
chr19	24976464	24977391	928	*	FALSE	TRUE
chr19	24978063	24979609	1547	*	FALSE	TRUE
chr19	24983639	24984368	730	*	FALSE	TRUE
chr19	24995632	24996044	413	*	FALSE	TRUE
chr19	25033110	25034415	1306	*	FALSE	TRUE
chr19	25037333	25038928	1596	*	FALSE	TRUE
chr19	25055086	25055318	233	*	FALSE	TRUE
chr19	25057102	25058524	1423	*	FALSE	TRUE
chr19	25069634	25069779	146	*	FALSE	TRUE
chr19	25074093	25075107	1015	*	FALSE	TRUE
chr19	25076319	25077425	1107	*	FALSE	TRUE
chr19	25088403	25089719	1317	*	FALSE	TRUE
chr19	25112846	25113744	899	*	FALSE	TRUE
chr19	25122008	25122508	501	*	FALSE	TRUE
chr19	25127114	25127646	533	*	FALSE	TRUE
chr19	25135560	25136607	1048	*	FALSE	TRUE
chr19	25138380	25139305	926	*	FALSE	TRUE
chr19	25140012	25140960	949	*	FALSE	TRUE
chr19	25141169	25142076	908	*	FALSE	TRUE
chr19	25143860	25144058	199	*	FALSE	TRUE
chr19	25158987	25159275	289	*	FALSE	TRUE
chr19	25165158	25165954	797	*	FALSE	TRUE
chr19	25184558	25186371	1814	*	FALSE	TRUE
chr19	25216930	25218715	1786	*	FALSE	TRUE
chr19	25223622	25224475	854	*	FALSE	TRUE
chr19	25228542	25228719	178	*	FALSE	TRUE
chr19	25230306	25231243	938	*	FALSE	TRUE
chr19	25286049	25286399	351	*	FALSE	TRUE
chr19	25288964	25289885	922	*	FALSE	TRUE
chr19	25290553	25291453	901	*	FALSE	TRUE
chr19	25297037	25297190	154	*	FALSE	TRUE
chr19	25319499	25319885	387	*	FALSE	TRUE
chr19	25320631	25321632	1002	*	FALSE	TRUE
chr19	25325046	25325240	195	*	FALSE	TRUE
chr19	25332834	25333628	795	*	FALSE	TRUE
chr19	25343229	25344497	1269	*	FALSE	TRUE
chr19	25349862	25350616	755	*	FALSE	TRUE
chr19	25351472	25352880	1409	*	FALSE	TRUE
chr19	25355541	25356437	897	*	FALSE	TRUE
chr19	25359336	25360092	757	*	FALSE	TRUE
chr19	25360462	25361152	691	*	FALSE	TRUE
chr19	25375466	25376433	968	*	FALSE	TRUE
chr19	25377236	25378261	1026	*	FALSE	TRUE
chr19	25383807	25384641	835	*	FALSE	TRUE
chr19	25388764	25389048	285	*	FALSE	TRUE
chr19	25389531	25389679	149	*	FALSE	TRUE
chr19	25423168	25424950	1783	*	FALSE	TRUE
chr19	25425445	25426360	916	*	FALSE	TRUE
chr19	25426659	25427915	1257	*	FALSE	TRUE
chr19	25463286	25464482	1197	*	FALSE	TRUE
chr19	25476857	25477206	350	*	FALSE	TRUE
chr19	25491439	25492714	1276	*	FALSE	TRUE
chr19	25507194	25507517	324	*	FALSE	TRUE
chr19	25514112	25515491	1380	*	FALSE	TRUE
chr19	25521622	25522983	1362	*	FALSE	TRUE
chr19	25540886	25543124	2239	*	FALSE	TRUE
chr19	25545334	25547108	1775	*	FALSE	TRUE
chr19	25548097	25550695	2599	*	FALSE	TRUE
chr19	25551271	25553953	2683	*	FALSE	TRUE
chr19	25555222	25555583	362	*	FALSE	TRUE
chr19	25559829	25560221	393	*	FALSE	TRUE
chr19	25605071	25606300	1230	*	FALSE	TRUE
chr19	25668327	25669290	964	*	FALSE	TRUE
chr19	25690782	25691695	914	*	FALSE	TRUE
chr19	25766599	25766759	161	*	FALSE	TRUE
chr19	26142209	26142637	429	*	FALSE	TRUE
chr19	28656202	28657796	1595	*	FALSE	TRUE
chr19	29465854	29466091	238	*	FALSE	TRUE
chr19	30224135	30225508	1374	*	FALSE	TRUE
chr19	30312281	30312488	208	*	FALSE	TRUE
chr19	30331838	30333202	1365	*	FALSE	TRUE
chr19	30518140	30521220	3081	*	FALSE	TRUE
chr19	30524558	30528405	3848	*	FALSE	TRUE
chr19	30528941	30532138	3198	*	FALSE	TRUE
chr19	31740055	31742575	2521	*	FALSE	TRUE
chr19	32458522	32458959	438	*	FALSE	TRUE
chr19	32572388	32574389	2002	*	FALSE	TRUE
chr19	32575627	32576626	1000	*	FALSE	TRUE
chr19	32704016	32704819	804	*	FALSE	TRUE
chr19	34229807	34230116	310	*	FALSE	TRUE
chr19	34267403	34270639	3237	*	FALSE	TRUE
chr19	34291677	34292261	585	*	FALSE	TRUE
chr19	34451624	34453575	1952	*	FALSE	TRUE
chr19	34723141	34725291	2151	*	FALSE	TRUE
chr19	34751196	34752133	938	*	FALSE	TRUE
chr19	35181471	35181646	176	*	FALSE	TRUE
chr19	35794404	35794524	121	*	FALSE	TRUE
chr19	36057153	36057430	278	*	FALSE	TRUE
chr19	37419236	37419973	738	*	FALSE	TRUE
chr19	37429331	37430015	685	*	FALSE	TRUE
chr19	37509332	37510019	688	*	FALSE	TRUE
chr19	37672953	37674266	1314	*	FALSE	TRUE
chr19	37674977	37676264	1288	*	FALSE	TRUE
chr19	37715154	37716078	925	*	FALSE	TRUE
chr19	37718394	37718524	131	*	FALSE	TRUE
chr19	37766259	37766618	360	*	FALSE	TRUE
chr19	37776605	37778021	1417	*	FALSE	TRUE
chr19	37778242	37779824	1583	*	FALSE	TRUE
chr19	37802146	37803489	1344	*	FALSE	TRUE
chr19	37862285	37863488	1204	*	FALSE	TRUE
chr19	37864661	37867733	3073	*	FALSE	TRUE
chr19	37868847	37869998	1152	*	FALSE	TRUE
chr19	37872299	37875169	2871	*	FALSE	TRUE
chr19	37933973	37934866	894	*	FALSE	TRUE
chr19	38030849	38031947	1099	*	FALSE	TRUE
chr19	38084279	38087916	3638	*	FALSE	TRUE
chr19	38097644	38098631	988	*	FALSE	TRUE
chr19	38112073	38113649	1577	*	FALSE	TRUE
chr19	38468355	38470050	1696	*	FALSE	TRUE
chr19	38474234	38474955	722	*	FALSE	TRUE
chr19	38621152	38621328	177	*	FALSE	TRUE
chr19	40783451	40783667	217	*	FALSE	TRUE
chr19	40853766	40855867	2102	*	FALSE	TRUE
chr19	40863659	40865206	1548	*	FALSE	TRUE
chr19	40866648	40867471	824	*	FALSE	TRUE
chr19	40868240	40871048	2809	*	FALSE	TRUE
chr19	40874659	40875797	1139	*	FALSE	TRUE
chr19	40877152	40878059	908	*	FALSE	TRUE
chr19	41072146	41073016	871	*	FALSE	TRUE
chr19	41077044	41078665	1622	*	FALSE	TRUE
chr19	41080496	41082194	1699	*	FALSE	TRUE
chr19	41083291	41083508	218	*	FALSE	TRUE
chr19	41084212	41090147	5936	*	FALSE	TRUE
chr19	41093061	41094234	1174	*	FALSE	TRUE
chr19	41094812	41096664	1853	*	FALSE	TRUE
chr19	41097499	41099242	1744	*	FALSE	TRUE
chr19	41108143	41109205	1063	*	FALSE	TRUE
chr19	41109753	41113045	3293	*	FALSE	TRUE
chr19	41128214	41128724	511	*	FALSE	TRUE
chr19	41148374	41151070	2697	*	FALSE	TRUE
chr19	41158371	41161219	2849	*	FALSE	TRUE
chr19	41162397	41164006	1610	*	FALSE	TRUE
chr19	41165762	41167354	1593	*	FALSE	TRUE
chr19	41167950	41169672	1723	*	FALSE	TRUE
chr19	41177327	41178841	1515	*	FALSE	TRUE
chr19	41185742	41186750	1009	*	FALSE	TRUE
chr19	41189271	41191641	2371	*	FALSE	TRUE
chr19	41192192	41193371	1180	*	FALSE	TRUE
chr19	41193908	41195903	1996	*	FALSE	TRUE
chr19	41266773	41267230	458	*	FALSE	TRUE
chr19	41271595	41271862	268	*	FALSE	TRUE
chr19	41291071	41292689	1619	*	FALSE	TRUE
chr19	41294502	41295103	602	*	FALSE	TRUE
chr19	41302471	41303679	1209	*	FALSE	TRUE
chr19	41310701	41310968	268	*	FALSE	TRUE
chr19	41327862	41328041	180	*	FALSE	TRUE
chr19	41357675	41358993	1319	*	FALSE	TRUE
chr19	41364243	41365219	977	*	FALSE	TRUE
chr19	41370601	41374025	3425	*	FALSE	TRUE
chr19	41429754	41431261	1508	*	FALSE	TRUE
chr19	41431936	41433298	1363	*	FALSE	TRUE
chr19	41734264	41735694	1431	*	FALSE	TRUE
chr19	41756591	41756767	177	*	FALSE	TRUE
chr19	41790288	41790454	167	*	FALSE	TRUE
chr19	42203599	42204994	1396	*	FALSE	TRUE
chr19	42466244	42467575	1332	*	FALSE	TRUE
chr19	42495402	42495894	493	*	FALSE	TRUE
chr19	42498019	42498997	979	*	FALSE	TRUE
chr19	42592206	42594096	1891	*	FALSE	TRUE
chr19	42595150	42596056	907	*	FALSE	TRUE
chr19	42599266	42602870	3605	*	FALSE	TRUE
chr19	42638253	42638776	524	*	FALSE	TRUE
chr19	42651374	42652699	1326	*	FALSE	TRUE
chr19	42693867	42694566	700	*	FALSE	TRUE
chr19	42778237	42779870	1634	*	FALSE	TRUE
chr19	42780524	42781316	793	*	FALSE	TRUE
chr19	42826095	42827516	1422	*	FALSE	TRUE
chr19	43372242	43373906	1665	*	FALSE	TRUE
chr19	43374439	43375986	1548	*	FALSE	TRUE
chr19	43376572	43377845	1274	*	FALSE	TRUE
chr19	43526067	43526389	323	*	FALSE	TRUE
chr19	43530584	43532698	2115	*	FALSE	TRUE
chr19	43544729	43545419	691	*	FALSE	TRUE
chr19	43558549	43561021	2473	*	FALSE	TRUE
chr19	43561728	43563143	1416	*	FALSE	TRUE
chr19	43563159	43563593	435	*	FALSE	TRUE
chr19	43629954	43630619	666	*	FALSE	TRUE
chr19	43634049	43636296	2248	*	FALSE	TRUE
chr19	43767220	43767382	163	*	FALSE	TRUE
chr19	43813405	43813702	298	*	FALSE	TRUE
chr19	43815499	43816931	1433	*	FALSE	TRUE
chr19	43818725	43819465	741	*	FALSE	TRUE
chr19	43824564	43825283	720	*	FALSE	TRUE
chr19	43951385	43952584	1200	*	FALSE	TRUE
chr19	43954112	43955117	1006	*	FALSE	TRUE
chr19	43974390	43975162	773	*	FALSE	TRUE
chr19	44160330	44160945	616	*	FALSE	TRUE
chr19	44180027	44182477	2451	*	FALSE	TRUE
chr19	44213497	44214213	717	*	FALSE	TRUE
chr19	44402970	44405010	2041	*	FALSE	TRUE
chr19	44412029	44412327	299	*	FALSE	TRUE
chr19	44475909	44476194	286	*	FALSE	TRUE
chr19	44481042	44486024	4983	*	FALSE	TRUE
chr19	44487384	44488139	756	*	FALSE	TRUE
chr19	44489048	44491866	2819	*	FALSE	TRUE
chr19	44495306	44496118	813	*	FALSE	TRUE
chr19	44505513	44507812	2300	*	FALSE	TRUE
chr19	44511377	44515713	4337	*	FALSE	TRUE
chr19	44518111	44521192	3082	*	FALSE	TRUE
chr19	44522091	44524450	2360	*	FALSE	TRUE
chr19	44530900	44532514	1615	*	FALSE	TRUE
chr19	44534135	44534523	389	*	FALSE	TRUE
chr19	44572504	44577366	4863	*	FALSE	TRUE
chr19	44585139	44586885	1747	*	FALSE	TRUE
chr19	44590295	44590475	181	*	FALSE	TRUE
chr19	44614520	44615973	1454	*	FALSE	TRUE
chr19	44635010	44637376	2367	*	FALSE	TRUE
chr19	44637833	44639182	1350	*	FALSE	TRUE
chr19	44649656	44651091	1436	*	FALSE	TRUE
chr19	44686550	44687359	810	*	FALSE	TRUE
chr19	44688016	44688637	622	*	FALSE	TRUE
chr19	44697323	44698477	1155	*	FALSE	TRUE
chr19	44699155	44699767	613	*	FALSE	TRUE
chr19	44755143	44756187	1045	*	FALSE	TRUE
chr19	44758470	44760699	2230	*	FALSE	TRUE
chr19	44769214	44769426	213	*	FALSE	TRUE
chr19	44770607	44771630	1024	*	FALSE	TRUE
chr19	44771774	44773327	1554	*	FALSE	TRUE
chr19	44773547	44777348	3802	*	FALSE	TRUE
chr19	44777838	44782125	4288	*	FALSE	TRUE
chr19	44785835	44786758	924	*	FALSE	TRUE
chr19	44788374	44790157	1784	*	FALSE	TRUE
chr19	44790987	44792853	1867	*	FALSE	TRUE
chr19	44796582	44798029	1448	*	FALSE	TRUE
chr19	44798583	44799953	1371	*	FALSE	TRUE
chr19	44800353	44803736	3384	*	FALSE	TRUE
chr19	44831609	44832406	798	*	FALSE	TRUE
chr19	44855676	44856712	1037	*	FALSE	TRUE
chr19	44859285	44859917	633	*	FALSE	TRUE
chr19	44862480	44863557	1078	*	FALSE	TRUE
chr19	44883843	44886817	2975	*	FALSE	TRUE
chr19	45085941	45086765	825	*	FALSE	TRUE
chr19	45090606	45094061	3456	*	FALSE	TRUE
chr19	45102259	45103918	1660	*	FALSE	TRUE
chr19	45106261	45108930	2670	*	FALSE	TRUE
chr19	45109981	45110612	632	*	FALSE	TRUE
chr19	45113502	45118726	5225	*	FALSE	TRUE
chr19	45119677	45121401	1725	*	FALSE	TRUE
chr19	45122341	45124775	2435	*	FALSE	TRUE
chr19	45155907	45157827	1921	*	FALSE	TRUE
chr19	45158865	45161406	2542	*	FALSE	TRUE
chr19	45168145	45168567	423	*	FALSE	TRUE
chr19	45244897	45247952	3056	*	FALSE	TRUE
chr19	45249635	45250517	883	*	FALSE	TRUE
chr19	45256084	45257116	1033	*	FALSE	TRUE
chr19	45258690	45261723	3034	*	FALSE	TRUE
chr19	45264172	45265933	1762	*	FALSE	TRUE
chr19	45271464	45272165	702	*	FALSE	TRUE
chr19	45532604	45534007	1404	*	FALSE	TRUE
chr19	45535420	45537373	1954	*	FALSE	TRUE
chr19	45537861	45538558	698	*	FALSE	TRUE
chr19	45663745	45665506	1762	*	FALSE	TRUE
chr19	45670268	45670587	320	*	FALSE	TRUE
chr19	45683651	45685158	1508	*	FALSE	TRUE
chr19	45695003	45695902	900	*	FALSE	TRUE
chr19	45696971	45700078	3108	*	FALSE	TRUE
chr19	45714015	45716624	2610	*	FALSE	TRUE
chr19	45717244	45717587	344	*	FALSE	TRUE
chr19	45718275	45719004	730	*	FALSE	TRUE
chr19	47139614	47140647	1034	*	FALSE	TRUE
chr19	47143718	47143933	216	*	FALSE	TRUE
chr19	47145053	47145352	300	*	FALSE	TRUE
chr19	47241427	47241651	225	*	FALSE	TRUE
chr19	47331526	47332421	896	*	FALSE	TRUE
chr19	47337006	47337902	897	*	FALSE	TRUE
chr19	47343139	47344355	1217	*	FALSE	TRUE
chr19	47345453	47348989	3537	*	FALSE	TRUE
chr19	47356318	47356505	188	*	FALSE	TRUE
chr19	47357575	47358226	652	*	FALSE	TRUE
chr19	47389299	47389646	348	*	FALSE	TRUE
chr19	47398357	47404958	6602	*	FALSE	TRUE
chr19	47407504	47407860	357	*	FALSE	TRUE
chr19	47409132	47410431	1300	*	FALSE	TRUE
chr19	47412495	47412996	502	*	FALSE	TRUE
chr19	47415442	47417601	2160	*	FALSE	TRUE
chr19	47426090	47427352	1263	*	FALSE	TRUE
chr19	47428879	47430083	1205	*	FALSE	TRUE
chr19	47434232	47434463	232	*	FALSE	TRUE
chr19	47436746	47438197	1452	*	FALSE	TRUE
chr19	47474629	47474868	240	*	FALSE	TRUE
chr19	47481573	47482374	802	*	FALSE	TRUE
chr19	47648180	47653594	5415	*	FALSE	TRUE
chr19	47656776	47656991	216	*	FALSE	TRUE
chr19	47789783	47789999	217	*	FALSE	TRUE
chr19	47810900	47812883	1984	*	FALSE	TRUE
chr19	47817419	47817911	493	*	FALSE	TRUE
chr19	47825187	47826223	1037	*	FALSE	TRUE
chr19	47862669	47864151	1483	*	FALSE	TRUE
chr19	47864585	47865734	1150	*	FALSE	TRUE
chr19	47890122	47891574	1453	*	FALSE	TRUE
chr19	47934969	47935919	951	*	FALSE	TRUE
chr19	47946559	47946970	412	*	FALSE	TRUE
chr19	47966261	47967117	857	*	FALSE	TRUE
chr19	48192811	48195037	2227	*	FALSE	TRUE
chr19	48907993	48908425	433	*	FALSE	TRUE
chr19	50314219	50314924	706	*	FALSE	TRUE
chr19	50460852	50461336	485	*	FALSE	TRUE
chr19	50666813	50667246	434	*	FALSE	TRUE
chr19	51858898	51859102	205	*	FALSE	TRUE
chr19	52897287	52898365	1079	*	FALSE	TRUE
chr19	53545378	53546260	883	*	FALSE	TRUE
chr19	53658318	53660375	2058	*	FALSE	TRUE
chr19	53669431	53669608	178	*	FALSE	TRUE
chr19	53714864	53716203	1340	*	FALSE	TRUE
chr19	53718142	53718561	420	*	FALSE	TRUE
chr19	54041149	54042742	1594	*	FALSE	TRUE
chr19	54102672	54103949	1278	*	FALSE	TRUE
chr19	54231558	54231732	175	*	FALSE	TRUE
chr19	54247665	54248567	903	*	FALSE	TRUE
chr19	54741049	54741521	473	*	FALSE	TRUE
chr19	54778461	54778919	459	*	FALSE	TRUE
chr19	54867672	54868165	494	*	FALSE	TRUE
chr19	55618962	55619724	763	*	FALSE	TRUE
chr19	55633796	55634753	958	*	FALSE	TRUE
chr19	55635297	55638558	3262	*	FALSE	TRUE
chr19	55639497	55639650	154	*	FALSE	TRUE
chr19	55640464	55640882	419	*	FALSE	TRUE
chr19	55644358	55644939	582	*	FALSE	TRUE
chr19	55680897	55683420	2524	*	FALSE	TRUE
chr19	55685379	55690978	5600	*	FALSE	TRUE
chr19	55700690	55701365	676	*	FALSE	TRUE
chr19	55708547	55709163	617	*	FALSE	TRUE
chr19	55710781	55711328	548	*	FALSE	TRUE
chr19	55720366	55722174	1809	*	FALSE	TRUE
chr19	55731936	55734746	2811	*	FALSE	TRUE
chr19	55738693	55740954	2262	*	FALSE	TRUE
chr19	55746479	55748450	1972	*	FALSE	TRUE
chr19	55757535	55757855	321	*	FALSE	TRUE
chr19	55769939	55770568	630	*	FALSE	TRUE
chr19	55771508	55772137	630	*	FALSE	TRUE
chr19	55772957	55774142	1186	*	FALSE	TRUE
chr19	55784424	55785855	1432	*	FALSE	TRUE
chr19	55791801	55792733	933	*	FALSE	TRUE
chr19	55793181	55794106	926	*	FALSE	TRUE
chr19	55795588	55797029	1442	*	FALSE	TRUE
chr19	55803113	55804654	1542	*	FALSE	TRUE
chr19	55851265	55852253	989	*	FALSE	TRUE
chr19	55880034	55880739	706	*	FALSE	TRUE
chr19	55883790	55884500	711	*	FALSE	TRUE
chr19	55885029	55886351	1323	*	FALSE	TRUE
chr19	55888423	55889169	747	*	FALSE	TRUE
chr19	55902324	55903610	1287	*	FALSE	TRUE
chr19	55908026	55910639	2614	*	FALSE	TRUE
chr19	55910882	55911635	754	*	FALSE	TRUE
chr19	55956565	55957009	445	*	FALSE	TRUE
chr19	55958280	55959553	1274	*	FALSE	TRUE
chr19	55989532	55991430	1899	*	FALSE	TRUE
chr19	55994373	55995444	1072	*	FALSE	TRUE
chr19	56000631	56005157	4527	*	FALSE	TRUE
chr19	56008767	56009332	566	*	FALSE	TRUE
chr19	56023180	56024046	867	*	FALSE	TRUE
chr19	56036473	56037948	1476	*	FALSE	TRUE
chr19	56050395	56052408	2014	*	FALSE	TRUE
chr19	56063722	56064799	1078	*	FALSE	TRUE
chr19	56066327	56067933	1607	*	FALSE	TRUE
chr19	56080068	56081570	1503	*	FALSE	TRUE
chr19	56082400	56083015	616	*	FALSE	TRUE
chr19	56091115	56094858	3744	*	FALSE	TRUE
chr19	56103977	56104935	959	*	FALSE	TRUE
chr19	56109134	56110726	1593	*	FALSE	TRUE
chr19	56113878	56114308	431	*	FALSE	TRUE
chr19	56115993	56116279	287	*	FALSE	TRUE
chr19	56119403	56120394	992	*	FALSE	TRUE
chr19	56123723	56126233	2511	*	FALSE	TRUE
chr19	56139066	56140046	981	*	FALSE	TRUE
chr19	56141957	56145181	3225	*	FALSE	TRUE
chr19	56160607	56161202	596	*	FALSE	TRUE
chr19	56163564	56164093	530	*	FALSE	TRUE
chr19	56165736	56166485	750	*	FALSE	TRUE
chr19	56176500	56176958	459	*	FALSE	TRUE
chr19	56184376	56188658	4283	*	FALSE	TRUE
chr19	56202642	56203150	509	*	FALSE	TRUE
chr19	56212330	56215383	3054	*	FALSE	TRUE
chr19	56230241	56230850	610	*	FALSE	TRUE
chr19	56239026	56240483	1458	*	FALSE	TRUE
chr19	56247369	56247742	374	*	FALSE	TRUE
chr19	56249545	56250152	608	*	FALSE	TRUE
chr19	56253736	56255248	1513	*	FALSE	TRUE
chr19	56256921	56259206	2286	*	FALSE	TRUE
chr19	56260491	56264305	3815	*	FALSE	TRUE
chr19	56272979	56275745	2767	*	FALSE	TRUE
chr19	56288889	56289509	621	*	FALSE	TRUE
chr19	56292652	56293718	1067	*	FALSE	TRUE
chr19	56296614	56298111	1498	*	FALSE	TRUE
chr19	56306177	56310394	4218	*	FALSE	TRUE
chr19	56312596	56316007	3412	*	FALSE	TRUE
chr19	56325367	56325770	404	*	FALSE	TRUE
chr19	56328560	56330687	2128	*	FALSE	TRUE
chr19	56332321	56332933	613	*	FALSE	TRUE
chr19	56332979	56334216	1238	*	FALSE	TRUE
chr19	56335204	56335704	501	*	FALSE	TRUE
chr19	56337270	56338200	931	*	FALSE	TRUE
chr19	56378985	56379138	154	*	FALSE	TRUE
chr19	56379891	56380991	1101	*	FALSE	TRUE
chr19	56691553	56692083	531	*	FALSE	TRUE
chr19	56763891	56765599	1709	*	FALSE	TRUE
chr19	56817804	56819090	1287	*	FALSE	TRUE
chr19	56842995	56843872	878	*	FALSE	TRUE
chr19	56844535	56847049	2515	*	FALSE	TRUE
chr19	56857157	56857889	733	*	FALSE	TRUE
chr19	56859129	56867218	8090	*	FALSE	TRUE
chr19	56868004	56869638	1635	*	FALSE	TRUE
chr19	56889855	56891466	1612	*	FALSE	TRUE
chr19	56895801	56896055	255	*	FALSE	TRUE
chr19	56924923	56925591	669	*	FALSE	TRUE
chr19	56995206	56997260	2055	*	FALSE	TRUE
chr19	57411174	57412066	893	*	FALSE	TRUE
chr19	57421647	57422353	707	*	FALSE	TRUE
chr19	57429441	57430441	1001	*	FALSE	TRUE
chr19	57549296	57549464	169	*	FALSE	TRUE
chr19	58154688	58157107	2420	*	FALSE	TRUE
chr19	58209374	58210083	710	*	FALSE	TRUE
chr19	58797071	58797297	227	*	FALSE	TRUE
chr19	58906353	58906911	559	*	FALSE	TRUE
chr19	59194265	59194418	154	*	FALSE	TRUE
chr19	59208114	59210163	2050	*	FALSE	TRUE
chr19	59235762	59237585	1824	*	FALSE	TRUE
chr19	59248819	59250852	2034	*	FALSE	TRUE
chr19	59251513	59251857	345	*	FALSE	TRUE
chr19	59342270	59342732	463	*	FALSE	TRUE
chr19	59383838	59385036	1199	*	FALSE	TRUE
chr19	59387288	59390491	3204	*	FALSE	TRUE
chr19	59391132	59391293	162	*	FALSE	TRUE
chr19	59407247	59407922	676	*	FALSE	TRUE
chr19	59408934	59409716	783	*	FALSE	TRUE
chr19	59459470	59459773	304	*	FALSE	TRUE
chr19	59574217	59575359	1143	*	FALSE	TRUE
chr19	59643118	59643403	286	*	FALSE	TRUE
chr19	60003956	60004786	831	*	FALSE	TRUE
chr19	60097929	60098176	248	*	FALSE	TRUE
chr19	60127416	60128035	620	*	FALSE	TRUE
chr19	60133022	60133368	347	*	FALSE	TRUE
chr19	60134907	60135867	961	*	FALSE	TRUE
chr19	60138107	60139421	1315	*	FALSE	TRUE
chr19	60647966	60649267	1302	*	FALSE	TRUE
chr19	60663534	60664032	499	*	FALSE	TRUE
chr19	60679981	60681068	1088	*	FALSE	TRUE
chrX	6647722	6647875	154	*	FALSE	TRUE
chrX	6689517	6689722	206	*	FALSE	TRUE
chrX	6690319	6692213	1895	*	FALSE	TRUE
chrX	7294642	7295411	770	*	FALSE	TRUE
chrX	8138122	8139675	1554	*	FALSE	TRUE
chrX	9065965	9066766	802	*	FALSE	TRUE
chrX	10729654	10729882	229	*	FALSE	TRUE
chrX	11051057	11051248	192	*	FALSE	TRUE
chrX	11151599	11151758	160	*	FALSE	TRUE
chrX	11253479	11254237	759	*	FALSE	TRUE
chrX	11255215	11255896	682	*	FALSE	TRUE
chrX	11365467	11365637	171	*	FALSE	TRUE
chrX	11418102	11419362	1261	*	FALSE	TRUE
chrX	11420853	11421911	1059	*	FALSE	TRUE
chrX	11460394	11461025	632	*	FALSE	TRUE
chrX	11552766	11552929	164	*	FALSE	TRUE
chrX	11563163	11563571	409	*	FALSE	TRUE
chrX	11573158	11573968	811	*	FALSE	TRUE
chrX	11575486	11576551	1066	*	FALSE	TRUE
chrX	11592930	11593096	167	*	FALSE	TRUE
chrX	11692742	11693671	930	*	FALSE	TRUE
chrX	11729290	11729622	333	*	FALSE	TRUE
chrX	11758713	11759937	1225	*	FALSE	TRUE
chrX	11793177	11793666	490	*	FALSE	TRUE
chrX	11796746	11796956	211	*	FALSE	TRUE
chrX	12090712	12092106	1395	*	FALSE	TRUE
chrX	12130318	12131072	755	*	FALSE	TRUE
chrX	12153090	12154086	997	*	FALSE	TRUE
chrX	12247175	12247655	481	*	FALSE	TRUE
chrX	12357972	12358664	693	*	FALSE	TRUE
chrX	20787049	20788171	1123	*	FALSE	TRUE
chrX	20788880	20791528	2649	*	FALSE	TRUE
chrX	23361523	23361675	153	*	FALSE	TRUE
chrX	35579088	35579234	147	*	FALSE	TRUE
chrX	35779339	35779488	150	*	FALSE	TRUE
chrX	36287649	36288286	638	*	FALSE	TRUE
chrX	36310727	36313661	2935	*	FALSE	TRUE
chrX	37050872	37052000	1129	*	FALSE	TRUE
chrX	37058152	37058784	633	*	FALSE	TRUE
chrX	37067390	37067761	372	*	FALSE	TRUE
chrX	37162957	37163132	176	*	FALSE	TRUE
chrX	37557785	37557961	177	*	FALSE	TRUE
chrX	42517067	42517338	272	*	FALSE	TRUE
chrX	45518047	45518196	150	*	FALSE	TRUE
chrX	47123202	47123542	341	*	FALSE	TRUE
chrX	47520870	47522818	1949	*	FALSE	TRUE
chrX	47540417	47540909	493	*	FALSE	TRUE
chrX	47541610	47543455	1846	*	FALSE	TRUE
chrX	47544043	47544304	262	*	FALSE	TRUE
chrX	48552493	48552923	431	*	FALSE	TRUE
chrX	48559236	48559995	760	*	FALSE	TRUE
chrX	48573855	48574377	523	*	FALSE	TRUE
chrX	48583918	48584610	693	*	FALSE	TRUE
chrX	48875578	48876480	903	*	FALSE	TRUE
chrX	49909158	49909329	172	*	FALSE	TRUE
chrX	51302358	51302523	166	*	FALSE	TRUE
chrX	51666125	51666700	576	*	FALSE	TRUE
chrX	51701998	51703609	1612	*	FALSE	TRUE
chrX	51706678	51707527	850	*	FALSE	TRUE
chrX	51736850	51737009	160	*	FALSE	TRUE
chrX	51832582	51833797	1216	*	FALSE	TRUE
chrX	51833831	51834703	873	*	FALSE	TRUE
chrX	51843004	51843178	175	*	FALSE	TRUE
chrX	51974554	51975932	1379	*	FALSE	TRUE
chrX	52142456	52143150	695	*	FALSE	TRUE
chrX	52145828	52147662	1835	*	FALSE	TRUE
chrX	52206099	52206271	173	*	FALSE	TRUE
chrX	52296195	52296348	154	*	FALSE	TRUE
chrX	52556767	52556996	230	*	FALSE	TRUE
chrX	55867122	55867784	663	*	FALSE	TRUE
chrX	56123281	56123470	190	*	FALSE	TRUE
chrX	56548929	56549287	359	*	FALSE	TRUE
chrX	56962641	56963479	839	*	FALSE	TRUE
chrX	56964002	56964682	681	*	FALSE	TRUE
chrX	56965414	56968948	3535	*	FALSE	TRUE
chrX	57059217	57062070	2854	*	FALSE	TRUE
chrX	57063562	57066024	2463	*	FALSE	TRUE
chrX	57071354	57071836	483	*	FALSE	TRUE
chrX	57073267	57074542	1276	*	FALSE	TRUE
chrX	57075106	57079067	3962	*	FALSE	TRUE
chrX	57082981	57084529	1549	*	FALSE	TRUE
chrX	57213275	57213902	628	*	FALSE	TRUE
chrX	58613608	58613904	297	*	FALSE	TRUE
chrX	59223470	59224686	1217	*	FALSE	TRUE
chrX	59931606	59931801	196	*	FALSE	TRUE
chrX	59935387	59936183	797	*	FALSE	TRUE
chrX	59936828	59938928	2101	*	FALSE	TRUE
chrX	69425681	69426848	1168	*	FALSE	TRUE
chrX	70540717	70541503	787	*	FALSE	TRUE
chrX	70541563	70541713	151	*	FALSE	TRUE
chrX	70675701	70676382	682	*	FALSE	TRUE
chrX	70699447	70700764	1318	*	FALSE	TRUE
chrX	70701809	70702988	1180	*	FALSE	TRUE
chrX	70705199	70708743	3545	*	FALSE	TRUE
chrX	70710173	70712036	1864	*	FALSE	TRUE
chrX	71868243	71869533	1291	*	FALSE	TRUE
chrX	71912452	71912778	327	*	FALSE	TRUE
chrX	72079333	72080176	844	*	FALSE	TRUE
chrX	72387993	72388242	250	*	FALSE	TRUE
chrX	72436492	72436880	389	*	FALSE	TRUE
chrX	72663309	72663462	154	*	FALSE	TRUE
chrX	72679017	72681566	2550	*	FALSE	TRUE
chrX	72682753	72684096	1344	*	FALSE	TRUE
chrX	77633227	77633399	173	*	FALSE	TRUE
chrX	85234425	85237065	2641	*	FALSE	TRUE
chrX	92322822	92323052	231	*	FALSE	TRUE
chrX	92325365	92326261	897	*	FALSE	TRUE
chrX	92328030	92329123	1094	*	FALSE	TRUE
chrX	92332917	92334633	1717	*	FALSE	TRUE
chrX	92338178	92338515	338	*	FALSE	TRUE
chrX	92340065	92341286	1222	*	FALSE	TRUE
chrX	92342000	92343469	1470	*	FALSE	TRUE
chrX	92346909	92347056	148	*	FALSE	TRUE
chrX	92935470	92935841	372	*	FALSE	TRUE
chrX	92981157	92981486	330	*	FALSE	TRUE
chrX	93026028	93026503	476	*	FALSE	TRUE
chrX	93410294	93410591	298	*	FALSE	TRUE
chrX	94034113	94034926	814	*	FALSE	TRUE
chrX	94041594	94041766	173	*	FALSE	TRUE
chrX	95137688	95137871	184	*	FALSE	TRUE
chrX	95139567	95140456	890	*	FALSE	TRUE
chrX	96220983	96221139	157	*	FALSE	TRUE
chrX	97192354	97194210	1857	*	FALSE	TRUE
chrX	98046152	98047222	1071	*	FALSE	TRUE
chrX	98085992	98086747	756	*	FALSE	TRUE
chrX	98168113	98168265	153	*	FALSE	TRUE
chrX	98175027	98176053	1027	*	FALSE	TRUE
chrX	98216000	98216170	171	*	FALSE	TRUE
chrX	98221228	98221406	179	*	FALSE	TRUE
chrX	98236425	98237486	1062	*	FALSE	TRUE
chrX	98243772	98244015	244	*	FALSE	TRUE
chrX	98259731	98260916	1186	*	FALSE	TRUE
chrX	98267192	98268995	1804	*	FALSE	TRUE
chrX	98324094	98326293	2200	*	FALSE	TRUE
chrX	98331528	98332501	974	*	FALSE	TRUE
chrX	98334596	98335084	489	*	FALSE	TRUE
chrX	98372219	98372382	164	*	FALSE	TRUE
chrX	98403542	98404220	679	*	FALSE	TRUE
chrX	98447672	98447997	326	*	FALSE	TRUE
chrX	98475801	98476428	628	*	FALSE	TRUE
chrX	98538598	98539038	441	*	FALSE	TRUE
chrX	98567181	98567892	712	*	FALSE	TRUE
chrX	98610966	98611574	609	*	FALSE	TRUE
chrX	98612522	98612822	301	*	FALSE	TRUE
chrX	98616557	98616717	161	*	FALSE	TRUE
chrX	98645594	98646874	1281	*	FALSE	TRUE
chrX	98653949	98654312	364	*	FALSE	TRUE
chrX	98703102	98703795	694	*	FALSE	TRUE
chrX	98892033	98892211	179	*	FALSE	TRUE
chrX	99012129	99012301	173	*	FALSE	TRUE
chrX	100045260	100045433	174	*	FALSE	TRUE
chrX	100427889	100428065	177	*	FALSE	TRUE
chrX	100748853	100749035	183	*	FALSE	TRUE
chrX	100777547	100777724	178	*	FALSE	TRUE
chrX	100845923	100846721	799	*	FALSE	TRUE
chrX	100892933	100894456	1524	*	FALSE	TRUE
chrX	100924068	100924282	215	*	FALSE	TRUE
chrX	100930141	100930351	211	*	FALSE	TRUE
chrX	100971128	100972103	976	*	FALSE	TRUE
chrX	101004896	101005429	534	*	FALSE	TRUE
chrX	101293472	101296594	3123	*	FALSE	TRUE
chrX	102364580	102366686	2107	*	FALSE	TRUE
chrX	102490961	102491848	888	*	FALSE	TRUE
chrX	104757764	104758253	490	*	FALSE	TRUE
chrX	104806349	104807020	672	*	FALSE	TRUE
chrX	105528671	105530184	1514	*	FALSE	TRUE
chrX	106722810	106723316	507	*	FALSE	TRUE
chrX	111583575	111583753	179	*	FALSE	TRUE
chrX	112207704	112208359	656	*	FALSE	TRUE
chrX	132882118	132882492	375	*	FALSE	TRUE
chrX	132998643	132998790	148	*	FALSE	TRUE
chrX	135126884	135127106	223	*	FALSE	TRUE
chrX	135995780	135996700	921	*	FALSE	TRUE
chrX	135997324	135997794	471	*	FALSE	TRUE
chrX	136018611	136019509	899	*	FALSE	TRUE
chrX	136023868	136024904	1037	*	FALSE	TRUE
chrX	136027097	136027498	402	*	FALSE	TRUE
chrX	136028351	136028595	245	*	FALSE	TRUE
chrX	136168511	136168681	171	*	FALSE	TRUE
chrX	136469738	136470730	993	*	FALSE	TRUE
chrX	137814074	137815967	1894	*	FALSE	TRUE
chrX	138961703	138962017	315	*	FALSE	TRUE
chrX	138962982	138963556	575	*	FALSE	TRUE
chrX	139421009	139421220	212	*	FALSE	TRUE
chrX	139481975	139482707	733	*	FALSE	TRUE
chrX	139740413	139741003	591	*	FALSE	TRUE
chrX	139910495	139911308	814	*	FALSE	TRUE
chrX	140256198	140257002	805	*	FALSE	TRUE
chrX	140784292	140784500	209	*	FALSE	TRUE
chrX	141057300	141057448	149	*	FALSE	TRUE
chrX	141088184	141088991	808	*	FALSE	TRUE
chrX	142178510	142179172	663	*	FALSE	TRUE
chrX	142936776	142937039	264	*	FALSE	TRUE
chrX	145745350	145746171	822	*	FALSE	TRUE
chrX	149836947	149837119	173	*	FALSE	TRUE
chrX	151152477	151152660	184	*	FALSE	TRUE
chrX	151268821	151268998	178	*	FALSE	TRUE
chrX	151564928	151565317	390	*	FALSE	TRUE
chrX	152014353	152014500	148	*	FALSE	TRUE
chrX	152732425	152732696	272	*	FALSE	TRUE
chrX	152740138	152740502	365	*	FALSE	TRUE
chrX	152754455	152754900	446	*	FALSE	TRUE
chrX	157891185	157891381	197	*	FALSE	TRUE
chrX	159380587	159380735	149	*	FALSE	TRUE
chrX	160845533	160845712	180	*	FALSE	TRUE
chrX	160940906	160943089	2184	*	FALSE	TRUE
chrX	161852090	161852250	161	*	FALSE	TRUE
chrX	162605388	162605627	240	*	FALSE	TRUE
chrX	164281325	164281523	199	*	FALSE	TRUE
chrX	165413159	165413310	152	*	FALSE	TRUE
chrX	167577719	167579995	2277	*	FALSE	TRUE
chrX	167964726	167964975	250	*	FALSE	TRUE
chrX	168468022	168468982	961	*	FALSE	TRUE
