## Supplementary material for "H3K27 trimethylation maintains baseline network excitability in epilepsy": S3 Data. Normalized RNA counts and raw DESeq2 results (part 3 of 3)

ensembl_gene_id	SA-VEH-2	SA-VEH-4	SA-VEH-7	KA-VEH-1	KA-VEH-6	KA-VEH-7	SA_VEH_mean	KA_VEH_mean	baseMean	log2FoldChange	lfcSE	stat	pvalue	padj	chromosome_name	start_position	end_position	strand	external_gene_name
ENSMUSG00000028886	685.260708668072	690.388302544026	734.092572216239	720.000215927127	620.371576758642	641.335409576427	703.247194476112	670.185896342885	681.908130948422	-8.9550818989940301E-2	0.145204704903101	-0.61672119405290604	0.53741863933544498	0.77871443817862496	chr4	132366298	132452076	+	Eya3
ENSMUSG00000028889	629.984333697709	536.532524814632	542.584742578831	581.29995441541	436.054899366314	454.195297993856	569.700533697057	508.677426890862	530.108625477792	-0.21529520389550499	0.17565539133411001	-1.22566806666353	0.220323611863221	0.47011059767997199	chr4	124744472	124749035	+	Yrdc
ENSMUSG00000028890	963.86961092481	913.775921007457	1217.77667829762	1098.24086175688	1003.5719428734	1045.87771293771	1031.80740340996	1050.90640231514	1040.51878796632	2.5169240391938699E-2	0.15560246769309799	0.161753478367586	0.87149998936679496	0.95337048880687203	chr4	124695897	124743593	+	Mtf1
ENSMUSG00000028893	324.580905344844	318.578080177077	331.903058275453	393.739596278229	372.548040266561	358.486470577336	325.020681265792	383.143818272395	349.972691819917	0.20610745777289999	0.163804554100559	1.2582523050389101	0.20830052415205999	0.45227591886951701	chr4	132219343	132237812	-	Sesn2
ENSMUSG00000028894	814.672907520653	816.332316617488	710.75090265873	592.640525566479	643.891902171673	585.870763534732	780.585375598957	618.266213869076	694.026553011626	-0.36220230600713399	0.14601993649800399	-2.48049899687557	1.31198632949295E-2	5.56634720075233E-2	chr4	124635643	124695304	+	Inpp5b
ENSMUSG00000028896	193.15983397968	166.718701954039	173.926404339519	307.429492563778	276.433344463656	302.628774201753	177.934980091079	291.931418513717	236.716091917071	0.73307612243972997	0.191041835833379	3.8372543858879999	1.24417571217693E-4	1.0792830576643699E-3	chr4	132059230	132080916	-	Rcc1
ENSMUSG00000028898	512.325633391691	423.287493036619	442.20042521031	513.077783407501	474.028715630891	442.041194423572	459.27118387954	493.553249519196	467.826874183431	5.3048451771453002E-2	0.164483775305173	0.32251479924406001	0.74706272805712304	0.90012499473204199	chr4	132039074	132056849	-	Trnau1ap
ENSMUSG00000028899	320.31274243701	439.693013467784	522.132686910457	517.46570526054	467.574189952237	464.423686113691	427.379480938417	492.519947606389	455.26700402362	0.182286733597398	0.201091759828295	0.90648534655545498	0.36467901741924202	0.63648167741603701	chr4	132001686	132023077	+	Taf12
ENSMUSG00000028901	328.90065207864	243.166668335749	318.091087334058	385.35065001639	489.110707810473	302.05124739009	296.719469249483	437.230678913432	344.445168827567	0.40232804409874801	0.22276901284373801	1.80603235146067	7.0913286372720402E-2	0.21026230460238099	chr4	131948336	131988913	-	Gmeb1
ENSMUSG00000028902	1168.88721792829	987.875055669715	924.150261354037	1060.66943378761	898.617264219398	868.575926444747	1026.97084498401	979.643349003505	984.795859900633	-0.123597851283663	0.157121006098077	-0.78664116500445502	0.43149195447500599	0.69474639976909602	chr4	124608569	124626253	+	Sf3a3
ENSMUSG00000028906	721.782483587618	706.753997858129	636.043652220688	533.417944218048	809.144009714961	550.148268350107	688.193377888812	671.280976966504	659.548392658259	-0.12712694864688001	0.19046633132122001	-0.667451028037501	0.50448408079245399	0.753008526025437	chr4	131650724	131802632	-	Epb41
ENSMUSG00000028907	394.425485026603	276.459711832622	286.181191895725	421.745879917228	478.609849586878	395.185015469329	319.022129584983	450.177864752053	375.434522288064	0.43853664768543599	0.19725663890187001	2.2231781405522	2.6203790220649899E-2	9.7119834711797595E-2	chr4	124571953	124587393	-	Utp11
ENSMUSG00000028909	1409.9940672281	1258.91513010698	1338.47253104491	909.811782398152	777.188389793794	908.838063830504	1335.79390946	843.500086095973	1100.53666073374	-0.62582145465463102	0.13931495480229	-4.4921340680386503	7.05130092438456e-06	8.57543304965526e-05	chr4	131495768	131565599	-	Ptpru
ENSMUSG00000028910	381.759497977683	367.200444218456	379.552256889635	415.268137775006	363.964150757978	468.165149238027	376.170733028591	389.616144266492	395.984939476131	0.144840315488625	0.17117382813520299	0.84615923512689195	0.397463919534571	0.66512448090490095	chr4	131570781	131595097	+	Mecr
ENSMUSG00000028911	232.361570080863	261.024176757268	271.467939826754	245.349782206773	297.003469147985	214.917925733326	254.951228888295	271.176625677379	253.687477292162	-1.7131060955851901E-2	0.203333200726598	-8.4251174400615206E-2	0.93285673149660997	0.97647421380268196	chr4	131600928	131629017	+	Srsf4
ENSMUSG00000028914	653.597460205054	644.180986662175	493.968181183928	529.122712074922	493.302036741571	477.802002335472	597.248876017052	511.212374408246	548.662229867187	-0.25613179806759001	0.16964722537127899	-1.5097906700627499	0.131096846482152	0.33069170477305099	chr4	141520923	141543287	+	Casp9
ENSMUSG00000028917	750.297159626951	861.051462543624	768.660839957331	1145.43176035481	982.475842324344	688.871014667019	793.336487375968	1063.95380133958	866.131346579014	0.24127892131987	0.19311667520995901	1.2493945489562099	0.21152080119241301	0.45665969932160599	chr4	141353045	141392210	-	Plekhm2
ENSMUSG00000028919	78.8515468841252	69.7399364738035	75.1246848732752	163.702030313538	148.923644289935	141.779539801554	74.572056077068	156.312837301736	113.020230439372	1.0249283722648701	0.25071396968291199	4.0880385467197202	4.3503587914036e-05	4.2317968484725202E-4	chr4	140966810	140984875	+	Arhgef19
ENSMUSG00000028920	1028.95428622692	889.855602048629	908.519225189801	964.177107867936	899.374001913772	830.476597337115	942.443037821782	931.775554890854	920.226136764028	-6.95606209789916E-2	0.14314386696532699	-0.48594901376976701	0.62700331600287795	0.83619446481683601	chr4	140875224	140931373	+	Fbxo42
ENSMUSG00000028923	446.174521802157	516.439667926952	483.608177320689	1185.46996377688	1172.73950247386	942.137257640611	482.074122349933	1179.10473312537	791.094848490191	1.1901603816889099	0.15884133575606901	7.4927623595197197	6.74389415774972e-14	2.72660216301232e-12	chr4	140793823	140805668	-	Necap2
ENSMUSG00000028926	9666.54684749487	10537.8133399002	9683.32637194901	5845.36253658863	5331.22881568823	6851.93704198908	9962.56218644803	5588.29567613843	7986.03582560167	-0.72912932523263596	0.13417615352085299	-5.4341200436880701	5.50675008231073e-08	1.02131957548242e-06	chr5	4853391	5470312	-	Cdk14
ENSMUSG00000028927	1409.05563285448	973.668906674784	1021.5080435249	3244.8047669305	3316.12592755533	2659.79911917188	1134.74419435139	3280.46534724292	2104.16039945198	1.4378440038114499	0.17307453688573299	8.3076576698324001	9.76096398521099e-17	5.23615547480633e-15	chr4	140633655	140679897	+	Padi2
ENSMUSG00000028931	20384.1171509842	18425.0109994691	20703.7761639912	11205.6669402726	7080.73726768301	12990.4055160516	19837.6347714815	9143.2021039778	15131.6190064086	-0.92806836499558598	0.194141163710642	-4.7803791182524602	1.749649358812e-06	2.41862774703755e-05	chr4	152475199	152562367	-	Kcnab2
ENSMUSG00000028932	1267.01672764651	1288.30025794097	1163.99350258793	1111.72756945959	1127.82814459287	1103.24867563138	1239.77016272514	1119.77785702623	1177.01914630988	-0.15387913370631601	0.127283685347574	-1.20894624700815	0.226683497125896	0.47869162773021501	chr5	21990281	22008785	+	Psmc2
ENSMUSG00000028933	225.652338915399	209.8741695128	204.906676334548	289.838551997415	253.306572886196	319.416703095876	213.477728254249	271.572562441806	250.499168790373	0.42881191455784801	0.19247067711138699	2.2279337351200001	2.5884934165260599E-2	9.6237327456682994E-2	chr5	25894810	25910823	-	Xrcc2
ENSMUSG00000028936	4730.36878643931	3793.19257351221	3519.95912886257	6119.11903381481	6432.21229374642	5634.62896638188	4014.5068296047	6275.66566378062	5038.2467971262	0.59461545879685196	0.146015600264228	4.07227349489263	4.65564665637051e-05	4.50002066799819E-4	chr4	152410199	152418528	+	Rpl22
ENSMUSG00000028937	4598.68217220821	4229.39410237088	4089.90404562141	2765.82210865902	2425.64857089432	3278.87008197142	4305.99344006683	2595.73533977667	3564.72018028754	-0.60870761344556701	0.14539367824503799	-4.1866167827440703	2.83143280210159e-05	2.8971719287498599E-4	chr4	152262591	152356312	+	Acot7
ENSMUSG00000028938	0	0	0	0.925914791419093	0	0	0	0.462957395709546	0.154319131903182	0.76559931523969704	4.0804728567969004	0.187625145934846	0.85117051270471999	NA	chr5	25386458	25425295	+	Galntl5
ENSMUSG00000028940	0	0	0	0.925914791419093	0	0	0	0.462957395709547	0.154319131903182	0.76559931523969704	4.0804728567969004	0.187625145934846	0.85117051270471999	NA	chr4	152243324	152246926	+	Hes2
ENSMUSG00000028943	18.8824765198519	13.4046096093484	6.07521552757766	17.1076797264107	36.5520086274978	11.5518324008405	12.7874338855927	26.8298441769543	17.2623037352545	0.79182116204185804	0.68981823670549802	1.1478692790488001	0.25102253211908798	0.51061365764681199	chr4	152204788	152236828	-	Espn
ENSMUSG00000028944	2188.50430861341	2107.33756045372	2440.19544017644	2261.9097324914	1790.22974319827	2227.4019204567	2245.34576974786	2026.06973784483	2169.26311756499	-0.100809707986437	0.14417059299614199	-0.69923904654490798	0.48440265240914698	0.73779493029718601	chr5	25067742	25305640	-	Prkag2
ENSMUSG00000028945	2420.12179918555	1937.8205679788	1909.46566306384	1826.95505111754	1499.72515526935	1669.44782333839	2089.13601007606	1663.34010319345	1877.25600999225	-0.32676200034180097	0.15075149647963801	-2.1675539412368998	3.0192641360167301E-2	0.108699853554624	chr5	25007821	25047622	-	Rheb
ENSMUSG00000028946	0	0	0	3.08651344731359	5.73696391694844	2.94748978356138	0	4.41173868213102	1.96182785797057	4.2993025851111399	2.0611965456138801	2.0858285418049198	3.69941570275336E-2	NA	chr4	152370429	152376119	-	Hes3
ENSMUSG00000028948	529.969883122354	644.283239282656	596.011114312375	511.64936584717	615.558759113104	506.347412045143	590.088078905795	563.604062480137	567.303295620467	-0.116807375794467	0.164408818087143	-0.71046904389613796	0.477413320849084	0.73233653895439799	chr4	152123778	152145951	+	Nol9
ENSMUSG00000028949	1715.9013202242	1679.76000896818	1649.07151006448	1141.55307409271	1004.84644007937	1440.99066429848	1681.57761308562	1073.19975708604	1438.68716962124	-0.49146713738043502	0.15902275996561299	-3.0905458909574199	1.9978892864262799E-3	1.16325703312483E-2	chr5	24795816	24829409	-	Smarcd3
ENSMUSG00000028950	0	4.00440943407293	1.09218834169031	0.926612562667566	1.99278935325892	1.7704270293116	1.69886592525441	1.45970095796324	1.63107112016689	-0.13801912850338699	1.8833529891641201	-7.32837281685806E-2	0.94158033992102397	NA	chr4	152112371	152123025	-	Tas1r1
ENSMUSG00000028952	260.32755899526	213.283041533669	248.501022030587	169.702564608974	281.825409088513	167.926812728021	240.703874186505	225.763986848743	223.594401497504	-0.23087791490373799	0.247453635421615	-0.93301484340840402	0.35081230451201301	0.623404364229032	chr4	152104231	152112128	-	Zbtb48
ENSMUSG00000028953	2934.86638960498	2560.40551573337	2387.93405956403	1959.87501459337	1728.93749059452	1909.35217349648	2627.73532163413	1844.40625259394	2246.89510726446	-0.493635432898136	0.136009980444667	-3.6294059545061299	2.8407420083447898E-4	2.1836909683888798E-3	chr5	24770343	24782465	-	Abcf2
ENSMUSG00000028954	3557.16876611467	3224.0004484683	2849.78203307903	2567.51459658609	2368.8574817166	2942.13752479376	3210.317082554	2468.18603915135	2918.24347512641	-0.28959136727267798	0.144196949613804	-2.0083043923486299	4.4610955431281102E-2	0.14792252452912499	chr5	24890530	24915376	+	Nub1
ENSMUSG00000028955	891.878155632939	940.841988892901	802.281019989597	1585.26692576697	1448.81937967229	1219.94930179879	878.333721505145	1517.04315271963	1148.17279529225	0.690661372862865	0.15316641153414301	4.5092221326142798	6.50657540404904e-06	7.97666569659179e-05	chr4	151131757	151142420	-	Vamp3
ENSMUSG00000028957	1458.48643853813	1617.76660038442	1875.36867080347	744.568306115409	997.364728479159	1578.64184164693	1650.54056990867	870.966517297284	1378.69943099459	-0.57633121333859505	0.23296999679186201	-2.4738430753960898	1.3366839536203899E-2	5.65537591243125E-2	chr4	151088109	151129122	-	Per3
ENSMUSG00000028958	403.079565736606	488.931259494	354.783406802031	290.140946263044	262.130039576209	362.102679021787	415.598077344212	276.135492919626	360.194649482279	-0.447786776649018	0.20264952030591199	-2.20966117251626	2.7128686362463902E-2	9.9832400398423796E-2	chr5	24650456	24652852	-	Tmub1
ENSMUSG00000028959	1509.16796025095	1687.1396579756	1678.45579211518	1395.43309317998	1184.28288260381	1287.91430754974	1624.92113678057	1289.8579878919	1457.06561561254	-0.333747325590109	0.13439774282408801	-2.4832807350563	1.3017844923028399E-2	5.5324831787605201E-2	chr5	24643438	24650285	-	Fastk
ENSMUSG00000028960	2329.93388303075	2077.62705727085	2121.42919762179	2076.89040820939	2350.03518139003	2115.75485857824	2176.33004597446	2213.46279479971	2178.61176435018	2.7275794749252102E-3	0.12683953647867	2.1504174097828701E-2	0.98284347378536596	0.99502096834457399	chr4	149412873	149511206	-	Ube4b
ENSMUSG00000028961	678.365242218926	535.263431493391	557.823647069653	845.449520522205	1038.46639639302	742.380809553123	590.484106927323	941.95795845761	732.958174541719	0.56789920493822899	0.17841920495696001	3.1829488595424702	1.4578336058166099E-3	8.8962900273029596E-3	chr4	149234448	149251228	-	Pgd
ENSMUSG00000028962	603.104380371163	624.052623807269	670.462380419241	921.326391899228	1115.87491859815	696.572741806332	632.539794865891	1018.60065524869	771.898906150231	0.52717331174945503	0.18720726029715101	2.8159875365553702	4.8627553103149897E-3	2.4530336504665899E-2	chr5	24628835	24645948	+	Slc4a2
ENSMUSG00000028963	0	0	0	0	0	0	0	0	0	NA	NA	NA	NA	NA	chr4	151081554	151086267	+	Uts2
ENSMUSG00000028964	3166.17709208557	2854.66553697971	2897.85826957071	2797.09823823998	2454.40444913018	2895.26628351617	2972.90029954533	2625.75134368508	2844.24497825372	-0.130360846392757	0.128062147925049	-1.01794986656833	0.30870178166769002	0.57876569585354698	chr4	150981590	150998894	-	Park7
ENSMUSG00000028965	25.7580761546728	16.4158606012109	8.58753792861024	24.0071751473378	37.5457337532477	11.9169845431801	16.920491561498	30.7764544502927	20.7052280213766	0.58304219591471096	0.64203862827977798	0.90811077438886001	0.36381969853118201	0.63562941849182597	chr4	150999019	151030559	+	Tnfrsf9
ENSMUSG00000028967	1922.9244278529	1712.771170758	1762.61184695013	1517.08852942286	1160.43494190516	1579.95014402703	1799.43581518701	1338.76173566401	1609.29684348601	-0.34233817094207097	0.15488392635225501	-2.2102885625683699	2.7085141893395202E-2	9.9712316623925296E-2	chr4	150938376	150953349	+	Errfi1
ENSMUSG00000028969	2265.54417531374	2263.64448508208	2030.76957616303	1729.80887780908	1411.48301386958	1912.00909629749	2186.65274551962	1570.64594583933	1935.54320408917	-0.37630231538322201	0.14994356242010901	-2.50962635080595	1.2085896972571701E-2	5.2097652529336597E-2	chr5	24623239	24628528	-	Cdk5
ENSMUSG00000028970	94.9998244810681	75.8886933521656	81.1151671137096	214.071605629825	221.414687707606	212.106156895039	84.0012283156478	217.743146668715	149.932689196569	1.37251449913329	0.22935479587198701	5.98424154993186	2.17400486548296e-09	5.12471277658671e-08	chr5	8848147	8916315	+	Abcb1b
ENSMUSG00000028971	58.2739707134819	60.7773876098838	76.0463793299246	17.6717110307741	9.02389970995615	15.0563989080158	65.0325792177634	13.3478053703651	39.4749578836727	-2.2179276832796	0.44049678439265399	-5.0350598729968601	4.77699499893012e-07	7.49124639077074e-06	chr4	149209491	149211220	-	Cort
ENSMUSG00000028972	3.60218442619367	0	0	1.49434706384165	1.2363502245388	1.09698336827282	1.20072814206456	1.36534864419022	1.23831084714116	0.238044118012498	2.2927623328481599	0.103824157699237	0.91730889499899504	NA	chr4	150271472	150285789	-	Car6
ENSMUSG00000028973	1483.56713453691	1409.80194313912	1272.93982407393	1214.26261579782	1390.30443647769	1452.83142758261	1388.76963391665	1302.28352613776	1370.61789693468	-3.8463140212152698E-2	0.14013822251999	-0.27446573476173602	0.78372673258068104	0.91778525262737698	chr5	24598661	24615052	+	Abcb8
ENSMUSG00000028974	845.690621030406	901.158981382139	1010.5932294361	652.586480937071	646.397065197488	860.708843981945	919.147610616215	649.49177306728	819.522536994191	-0.35168196872173602	0.16803532891439801	-2.0929049325150699	3.63576418531458E-2	0.125860558675152	chr4	149188603	149205104	+	Dffa
ENSMUSG00000028975	1121.93565929564	991.784183331461	1032.79056801554	995.140721082959	785.019557221565	851.550200371014	1048.83680354755	890.080139152262	963.036814886362	-0.25723084740853502	0.14971932179168501	-1.7180871802668101	8.5780714788320694E-2	0.242464524002624	chr4	149044992	149184333	-	Pex14
ENSMUSG00000028976	95.8140354394862	70.4335185424667	70.1360512581661	166.848543405843	108.303184439636	84.3711115724179	78.7945350800397	137.575863922739	99.317740776336	0.61693066680425401	0.32545802666094498	1.89557674497596	5.8016034731996402E-2	0.18035104831860799	chr4	150203740	150228626	+	Slc2a5
ENSMUSG00000028977	49.6758443887316	35.2543155498945	31.955955960596	44.4723844298093	30.5925593566915	17.5706349012844	38.962038633074	37.5324718932504	34.9202824311679	-0.362303721149696	0.477199468402142	-0.75922909629978497	0.44771552353231497	0.70891739435465595	chr4	148888886	149039346	+	Casz1
ENSMUSG00000028978	249.978980828454	167.888927429702	145.823446373827	209.647599944791	272.066046571345	221.497972799468	187.897118210661	240.856823258068	211.150495657931	0.31984962245876702	0.24886431708328499	1.28523697654785	0.19870948593417001	0.43754714663245797	chr5	24569808	24589472	+	Nos3
ENSMUSG00000028979	9.47171759739419	16.6924405564199	11.8422464772484	9.72547251242857	5.65073020315204	11.1950067697729	12.6688015436875	7.6881013577903	10.7629356860693	-0.54067569211842104	0.73922576691344799	-0.73140807087386905	0.46452993697394901	0.72291197017505104	chr4	148687011	148699956	+	Masp2
ENSMUSG00000028980	375.940385560044	567.626238982793	256.372822053211	344.114126697451	479.62710606075	326.651556189107	399.979815532016	411.8706163791	391.722039257226	-5.3827053764539098E-2	0.26978942888218199	-0.199515058790704	0.84185986493347198	0.94199112182660805	chr4	150063932	150093480	-	H6pd
ENSMUSG00000028982	762.339138869732	711.04820419153	675.632000062095	571.937796420377	462.647037324936	538.227953029352	716.339781041119	517.292416872656	620.305354983004	-0.44975491945580498	0.155730312744852	-2.8880370913572899	3.8765415697617502E-3	2.0306470000059099E-2	chr4	149828493	149858734	-	Slc25a33
ENSMUSG00000028986	3533.11806851484	3466.81946348635	3267.90328483597	2523.40947342278	2388.52450917205	3239.99322658617	3422.61360561239	2455.96699129741	3069.96133766969	-0.33275186775830001	0.14832665147659399	-2.2433720740389602	2.4872831156745299E-2	9.3258657867419201E-2	chr5	24305603	24365790	+	Klhl7
ENSMUSG00000028988	830.106809534804	764.121341465387	695.909682093441	811.898795505698	782.69044630093	691.766117611565	763.379277697878	797.294620903314	762.748865418638	-2.5921648981130098E-3	0.15014057806622999	-1.7264918861372401E-2	0.98622527212296196	0.99599923219373798	chr4	149602693	149650894	+	Ctnnbip1
ENSMUSG00000028989	11.1938433849424	4.99785947862223	3.2784942941794	3.70726333782464	9.96805243450242	7.08173689458134	6.490065719248	6.83765788616353	6.70454163744207	9.3616781276413194E-2	0.96082590983573501	9.7433656105733096E-2	0.92238201816222898	0.97220632300869203	chr4	148579640	148584917	-	Angptl7
ENSMUSG00000028990	322.507363472697	299.308813893792	321.783041037623	390.315984352551	569.221029362593	442.168738726535	314.533072801371	479.768506857572	390.884161807632	0.56915559408059302	0.19196930398313999	2.96482605432886	3.0285411839286501E-3	1.6501365719310698E-2	chr4	149569686	149581125	+	Lzic
ENSMUSG00000028991	3421.04026028	3106.62405800069	3147.94788773387	2810.05332577449	2797.73713573646	2797.61307549061	3225.20406867152	2803.89523075548	3013.50262383602	-0.202966513361657	0.115494196938876	-1.75737412563746	7.8854060606033796E-2	0.22814658439119601	chr4	148533068	148642140	+	Mtor
ENSMUSG00000028992	254.632450044944	292.493373869749	260.043759552571	227.913870843313	252.359979709883	201.852528009356	269.056527822421	240.136925276598	248.215993671636	-0.24588253778719801	0.19387598073056	-1.26824651955682	0.20470992901363	0.44674059184154402	chr4	149552029	149569659	-	Nmnat1
ENSMUSG00000028995	1540.40509009872	1341.74574633931	1122.5432758601	1175.6007516052	1130.70723798993	1103.90179065242	1334.89803743271	1153.15399479756	1235.81731542428	-0.231717175053889	0.15327832876099001	-1.5117412678422999	0.13059969583040801	0.32980182976537598	chr5	24120274	24235688	-	Hycc1
ENSMUSG00000028996	0.935906439609285	5.09857029262048	2.1760291582557	3.88538141496001	2.51389165021835	0.73949542626292	2.73683529682849	3.19963653258918	2.55821239698779	-0.22084615821485701	1.50503942491211	-0.14673778942884	0.88333898979078296	NA	chr4	149534144	149539435	-	Rbp7
ENSMUSG00000028998	1915.95559475053	1898.70245274305	1535.35142132329	1657.21961895203	1663.03183304404	1766.37882796893	1783.33648960562	1660.12572599803	1739.43995813031	-7.2861524850902998E-2	0.13951404714910301	-0.52225224871466402	0.60149471167452095	0.82023578876942105	chr5	24043942	24049159	-	Tomm7
ENSMUSG00000028999	743.456515857262	756.698394108442	893.351976044151	744.40051986075	766.842584949481	829.97636996967	797.835628669952	755.621552405116	789.121060131626	-3.05017661281442E-2	0.14812129492722501	-0.20592424703774201	0.83685008493490898	0.93991364763857499	chr5	23992709	24025367	+	Rint1
ENSMUSG00000029001	3425.01546152718	3344.78657796872	3029.83666786558	2210.77195066329	1974.45876095584	2536.88384791307	3266.54623578716	2092.61535580956	2753.62554448228	-0.54350965334068702	0.13977018211810599	-3.8885951574522699	1.00826138959793E-4	8.9677031835361503E-4	chr4	148237257	148244939	-	Fbxo44
ENSMUSG00000029003	144.530930873068	90.2625124942287	136.377747056892	205.743468214556	202.56930708157	157.540906723651	123.723730141396	204.156387648063	156.170812073994	0.616994614756741	0.259793871928027	2.3749390629493901	1.7551847580180802E-2	7.0438875931923398E-2	chr4	148214841	148230156	+	Mad2l2
ENSMUSG00000029004	2020.99288224583	2346.41180769498	1661.17017344743	1875.2763238225	1960.72726420931	1825.35719248956	2009.52495446274	1918.0017940159	1948.32260731827	-9.0734044776365597E-2	0.15347209954184901	-0.59120872814816905	0.55438057533087803	0.79061424558835403	chr5	23639439	23709233	+	Kmt2e
ENSMUSG00000029005	14.5492612191405	23.0677880107686	18.5514661976184	30.5665954081141	25.8900983482078	25.6684411350369	18.7228384758425	28.2283468781609	23.0489417198144	0.54468235554593603	0.50704947691184998	1.0742193421898101	0.28272438530066701	0.54918274207081297	chr4	148182894	148215155	-	Draxin
ENSMUSG00000029007	311.552769732234	204.744007797353	171.448277557956	599.854291546605	701.578910893959	568.476578468019	229.248351695848	650.716601220282	426.275805999354	1.44783747795253	0.225221015279053	6.4285185650132801	1.28853518359093e-10	3.60421698495863e-09	chr4	148161518	148172488	-	Agtrap
ENSMUSG00000029009	760.883438756553	842.313977495153	941.228382321489	1226.84970025238	1053.25989514449	1027.57792212144	848.141932857732	1140.05479769843	975.352219348584	0.37842513637885999	0.151648816319464	2.49540448493623	1.2581362211651599E-2	5.3803479086707198E-2	chr4	148123534	148144008	+	Mthfr
ENSMUSG00000029012	652.507611861665	585.500320998406	530.884920246173	470.569863926795	465.54432256328	434.833573672054	589.630951035415	468.057093245037	523.306768878062	-0.36811564719517698	0.15789447026487899	-2.3314030350628299	1.9732117647451398E-2	7.7304103037292599E-2	chr5	22691483	22755427	-	Orc5
ENSMUSG00000029014	1005.59985485747	752.603394954236	795.627272673468	794.068653047325	733.323893625783	747.662592347406	851.27684082839	763.696273336554	804.814276917614	-0.166158409779535	0.16010614296613901	-1.03780159025301	0.29936243632743098	0.56868489983420201	chr5	21962265	21990249	-	Dnajc2
ENSMUSG00000029015	0	3.74297791980486	1.30839892852017	1.66236692108192	2.68138925943584	1.47370969694068	1.68379228277501	2.17187809025888	1.81147378763058	0.212218960714953	1.78877901100045	0.118639004264849	0.90556136262837705	NA	chr5	22015653	22070602	-	Slc26a5
ENSMUSG00000029016	2116.52982402029	2074.30791301394	1712.48022730983	1627.00811184546	1590.20788238999	1656.86085636834	1967.77265478135	1608.60799711773	1796.23246915798	-0.27634389144784799	0.135975519940565	-2.03230619429613	4.2122667780009899E-2	0.141088290467452	chr4	148088716	148123278	-	Clcn6
ENSMUSG00000029017	658.990864783686	728.62460303055	652.478242254835	688.706869284744	724.061065357499	626.659507457602	680.03123668969	706.383967321121	679.920192028153	-1.4683906859251201E-3	0.146840290281056	-9.9999168015439208E-3	0.99202135375018097	0.99786301744775896	chr5	21942139	21962150	+	Pmpcb
ENSMUSG00000029019	3.35499394681679	0	0	2.78279363657132	0	0.88401189939593	1.1183313156056	1.39139681828566	1.17029991379734	0.14555297585610599	2.56483194310854	5.6749517740214202E-2	0.954744728090544	NA	chr4	148070245	148071662	+	Nppb
ENSMUSG00000029020	4266.4609296767	3658.43269988837	3493.02705524976	3586.87373754785	3283.12966697004	3053.26713460212	3805.97356160494	3435.00170225895	3556.86520398914	-0.20237645346917199	0.13572279644645699	-1.4911014123483	0.135934871591326	0.33894866532157403	chr4	147958056	147989161	-	Mfn2
ENSMUSG00000029022	260.416234756711	344.692799633074	398.354602868071	405.677657038455	441.998006583993	492.151693093063	334.487879085952	423.837831811224	390.548498995561	0.417993484680872	0.19960285677628201	2.09412576268568	3.6248778660982098E-2	0.12557203597306199	chr4	147945235	147953273	-	Miip
ENSMUSG00000029026	106.582813347934	104.464933879594	92.4245118029959	63.8913655054787	68.6880438911402	65.2913456819071	101.157419676841	66.2897046983094	83.557169018175	-0.61665120846374799	0.27758277766206402	-2.2215038470955601	2.6316854431997602E-2	9.7472991986207E-2	chr4	154140706	154224665	-	Trp73
ENSMUSG00000029027	76.8641659337815	101.555310912293	103.229005930199	135.842618738546	123.506682838651	93.6220348893862	93.8828275920913	129.674650788599	105.76996987381	0.32264098681377701	0.27918571645147	1.1556500487010399	0.24782432758343201	0.50677810277635504	chr4	154048906	154059583	-	Dffb
ENSMUSG00000029028	784.411904323487	532.34815782839	477.983555987213	918.926488359676	741.948735590424	448.165357551926	598.24787271303	830.43761197505	650.630699940186	0.23259810454871599	0.25801108946523099	0.90150429204733895	0.36732025281056602	0.63902082424783901	chr4	154096188	154105970	+	Lrrc47
ENSMUSG00000029029	749.860151584211	693.901969076607	647.184436273944	483.179107652936	356.604510022343	568.306502019557	696.98218564492	419.89180883764	583.172779438266	-0.56997240812489403	0.19215174972000901	-2.9662618683172099	3.0144370064264501E-3	1.6447401914841099E-2	chr4	154226829	154251877	+	Wrap73
ENSMUSG00000029030	5172.00316167932	4885.31997748098	4502.48634012272	3780.81631720638	3084.47612085601	3623.24941752585	4853.26982642768	3432.6462190312	4174.72522247855	-0.47306922598349699	0.133103529435982	-3.5541448674434002	3.7921026925290702E-4	2.7920794791191799E-3	chr4	154241942	154245123	-	Tprg1l
ENSMUSG00000029032	11.6659672335191	24.5585437472409	7.6633886042901	14.0022553830719	32.9293619956892	14.2768448399759	14.6292998616834	23.4658086893806	17.5160603006312	0.54735748284703001	0.67765862340830396	0.80771861220341201	0.41925258663911502	0.68456944871047198	chr4	154362943	154386133	-	Arhgef16
ENSMUSG00000029033	3515.34048384114	3633.00353896228	3976.37522881254	3230.5701632716	3160.34780680287	3195.74790531509	3708.23975053866	3195.45898503723	3451.89752116759	-0.21456502307339501	0.11709754253704099	-1.8323614520392	6.6897587166170294E-2	0.20129491321614301	chr4	155976279	155991708	+	Acap3
ENSMUSG00000029034	722.431565696325	628.30460211292	665.220021153733	848.054469796279	887.475597875871	676.172212288735	671.985396320993	867.765033836075	737.943078153977	0.25812962692344599	0.161918252231948	1.5941972159733799	0.11089186989294	0.29296144347583503	chr4	155954003	155973560	+	Ints11
ENSMUSG00000029036	777.236457006755	791.974227166603	935.74624125205	926.306737700498	1096.46562595138	968.922998212866	834.98564180847	1011.38618182594	916.108714548359	0.25632857315160001	0.15023588420507999	1.7061740908829599	8.7975671128011898E-2	0.24688668068806899	chr4	155825098	155845550	-	Atad3a
ENSMUSG00000029038	2492.59596886055	2498.92483859615	2021.97183880836	2059.14473572619	1770.45637871328	1957.73515384784	2337.83088208836	1914.80055721973	2133.47148575873	-0.27719802737062299	0.141938446477163	-1.95294533828242	5.0826072603975397E-2	0.16323606578210201	chr4	155789257	155818336	+	Ssu72
ENSMUSG00000029044	0	0	0	0	0	0	0	0	0	NA	NA	NA	NA	NA	chr5	26664733	26698337	-	4930584F24Rik
ENSMUSG00000029047	310.566836962294	340.191343655701	330.222754846656	243.392288630705	205.311710406514	229.921603348628	326.993645154884	224.351999518609	276.60108964175	-0.53084727089162498	0.18140783522849399	-2.92626429405869	3.4305935666906801E-3	1.8313423729332999E-2	chr4	155151473	155156890	+	Pex10
ENSMUSG00000029048	1654.70064198237	1329.74331598974	1297.82891770759	1546.01761490708	1359.73845539318	1460.90018465848	1427.42429189324	1452.87803515013	1441.48818843974	2.8524151012004201E-2	0.147897184368534	0.19286473325230399	0.84706490523280298	0.94392671831979102	chr4	155158567	155170839	-	Rer1
ENSMUSG00000029049	91.1014364838349	92.6912042227659	164.29488757996	124.648746295078	131.588881208644	190.60616947227	116.02917609552	128.118813751861	132.488554210425	0.36561813883848299	0.306312791152617	1.19361041849642	0.23263039665581101	0.48656980778286801	chr4	155171034	155229962	+	Morn1
ENSMUSG00000029050	3046.99128732362	2421.37929770523	2526.12346949256	3440.76930191884	3126.87531399359	2585.95411570582	2664.83135150714	3283.82230795622	2858.01546435661	0.1953917358801	0.155566742981186	1.2559994002299799	0.20911618753923999	0.45346831206594801	chr4	155238532	155307049	-	Ski
ENSMUSG00000029053	6329.84001813715	5732.22494527728	5828.03054178221	4808.79090899168	3639.63312438607	4641.27601878962	5963.36516839888	4224.21201668888	5163.29925956067	-0.45065721758781202	0.14244504909897801	-3.1637267875464898	1.5576294246773101E-3	9.40893296369643E-3	chr4	155344586	155445818	-	Prkcz
ENSMUSG00000029054	669.283523232734	561.147857504313	570.812590826513	290.409536465599	290.555903716834	262.803517857784	600.414657187853	290.482720091216	440.835488267296	-1.0941767265079601	0.16575180262389499	-6.6012960896162198	4.07578590172133e-11	1.20523671130513e-09	chr4	155469437	155482569	-	Gabrd
ENSMUSG00000029055	3050.26545051055	3304.76001412008	3584.44437714443	2615.309854112	1584.5082790111	2433.48434809776	3313.15661392502	2099.90906656155	2762.12872049932	-0.58328345181691199	0.18476030950161401	-3.1569737753216698	1.59415682652436E-3	9.6084052173891592E-3	chr4	155067572	155141241	-	Plch2
ENSMUSG00000029056	848.292283306972	844.79966571726	889.214004612558	736.055289754208	723.208919734225	767.250556684114	860.768651212263	729.632104744216	801.470119968223	-0.21352633803320301	0.13356344427978301	-1.5986884673767301	0.10988984139083199	0.290896973980037	chr4	155048580	155065395	+	Pank4
ENSMUSG00000029059	1071.77219327482	879.689542514892	761.498153969662	567.078139890245	485.495586850094	597.28094484541	904.319963253126	526.28686337017	727.135760224188	-0.71682575543272498	0.17521721561582801	-4.0910692075166901	4.29388959157383e-05	4.1813179923347001E-4	chr4	154979961	154983592	-	Prxl2b
ENSMUSG00000029060	2338.29877651778	2624.31498483564	2918.8154279737	2387.14421368159	2169.94979976246	2349.08608337764	2627.14306310904	2278.54700672202	2464.60154769147	-0.190182334996188	0.134490663814433	-1.4140932136270601	0.157334535461498	0.37512866713669502	chr4	155739134	155753655	-	Mib2
ENSMUSG00000029061	26.4961136153842	8.73784866413276	2.70911694555237	19.638639232847	23.7776103808172	22.0415447107469	12.6476930750231	21.7081248068321	17.2334789249134	0.83711010780352402	0.73882969689231404	1.13302173873709	0.25720512439181697	0.51796259696065805	chr4	155735112	155737841	-	Mmp23
ENSMUSG00000029062	453.06084824319	439.111002507628	370.116582539631	483.687383017643	580.771778626096	442.613958516591	420.762811096816	532.229580821869	461.560258908463	0.25393012906242801	0.178107903190138	1.4257094969634601	0.153952214054178	0.36960396668883599	chr4	155709311	155734395	+	Cdk11b
ENSMUSG00000029063	1639.51709885913	1453.17871887374	1299.99381713718	1845.42003525778	1763.60687486297	1471.15334478011	1464.22987829002	1804.51345506037	1578.81164829515	0.20966334060056999	0.152150299546391	1.3780014973723	0.168202825833979	0.392573508877058	chr4	155646835	155675458	+	Nadk
ENSMUSG00000029064	6893.68647161385	5952.00044824902	5013.20623830341	6118.55779483378	5818.75803394395	5086.08226693887	5952.96438605543	5968.65791438886	5813.71520898048	-6.9136569605292006E-2	0.15109627582169799	-0.45756633794784402	0.64726403228183305	0.84731622029176701	chr4	155575818	155643726	+	Gnb1
ENSMUSG00000029066	2211.98423390125	2004.37470411279	2048.43089036921	1383.08201753668	1264.03994376747	1534.28233536378	2088.26327612775	1323.56098065207	1741.0323541752	-0.58289109158140495	0.13420554117298999	-4.3432714214837098	1.40376524716747e-05	1.5725383308277301E-4	chr4	155887335	155894432	+	Mrpl20
ENSMUSG00000029068	3186.11984073382	3295.0127487463	4160.42132999799	3536.42840408813	3954.63481677011	3930.54429217694	3547.18463982603	3745.53161042912	3677.19357208555	0.10208127350417601	0.14416987391769401	0.70806244557343201	0.47890647960315802	0.73306814936797904	chr4	155896946	155909000	+	Ccnl2
ENSMUSG00000029070	405.734681000518	210.065776712618	207.151468861228	1023.19128211637	1256.56132128362	845.864177174931	274.317308858121	1139.8763017	658.094784524882	1.92402740971011	0.25416361589376002	7.5700347704934599	3.7312434579085e-14	1.55915923274676e-12	chr4	155924137	155928545	+	Mxra8
ENSMUSG00000029071	2609.70175837941	2803.16958705622	3038.20118228638	2699.03667641833	2562.28650058234	2534.27763584577	2817.02417590734	2630.66158850034	2707.77889009474	-0.116400103971768	0.12305216492596199	-0.94594113026621196	0.34417861348585099	0.61644065030213402	chr4	155931859	155943760	+	Dvl1
ENSMUSG00000029072	7.83469072693153	7.01305803599048	16.3764644167477	10.1908211450794	9.96103221198121	8.85150387799943	10.4080710598899	10.0759266785303	10.037928402455	-0.10460433680955999	0.76383104646865796	-0.136946956127492	0.89107272282946104	0.96097916044626197	chr4	155943725	155947819	-	Tas1r3
ENSMUSG00000029073	432.054708763608	389.281445590138	332.057667804152	315.979522063922	291.96055620388	311.584662616433	384.464607385966	303.970039133901	345.486427173689	-0.32653735111190801	0.17887977120590001	-1.8254571151930099	6.7932077075131797E-2	0.20349186938952199	chr4	155949180	155953897	-	Cptp
ENSMUSG00000029074	0.664450849935781	0	2.82457889385955	0.69709454533386	3.33099869223619	20.5480504568631	1.16300991459844	2.01404661878502	4.67752890637142	2.2907900928739999	1.53268015244364	1.49463023268205	0.13501097143134599	0.33720480464941999	chr4	156119297	156143871	-	Ttll10
ENSMUSG00000029075	14.3356456827588	9.62333038462375	6.64576901594989	9.84350095819148	2.80625235306995	11.3212343487368	10.2015816944442	6.32487665563071	9.09595545722179	-0.35191131708551898	0.85587983021736003	-0.411169073812789	0.68094856356401001	0.86735922215234695	chr4	156098300	156101069	+	Tnfrsf4
ENSMUSG00000029076	5610.97342311196	5239.52451679236	5307.93820177514	5984.60223581118	5526.27596130853	5538.85236428266	5386.14538055982	5755.43909855985	5534.69445051364	7.7500854642426495E-2	0.113146724425522	0.68495888887566403	0.49336986363942098	0.74526118378155104	chr4	156077329	156098067	+	Sdf4
ENSMUSG00000029082	11.6311850938362	8.82117455338719	0.69885332815263	26.526259779176	15.3013795028678	13.3592854773254	7.05040432512534	20.9138196410219	12.7230229557909	1.4089422287126301	0.85693178876576304	1.64417080470539	0.100140925733314	0.271638281831804	chr5	43976227	44001328	+	Bst1
ENSMUSG00000029084	380.610771844855	374.176441212187	493.698966137298	783.874632071994	745.601675148194	556.775196684695	416.162059731447	764.738153610094	555.789613849871	0.74072550505389101	0.19315756701575801	3.8348251973657499	1.2565362505673501E-4	1.0879397252227499E-3	chr5	44025895	44069717	+	Cd38
ENSMUSG00000029086	1232.26578474417	1049.70819444206	733.259612256978	1069.66398394292	1157.85742985092	1034.00327907753	1005.0778638144	1113.76070689692	1046.1263807191	0.11371865201480801	0.189667892820436	0.59956722418205599	0.54879469604129805	0.78692055280033801	chr5	44150962	44259374	-	Prom1
ENSMUSG00000029088	1537.73734708924	1660.2887044568	1440.75015076498	588.262569999281	594.694850519174	877.173598827524	1546.25873410367	591.478710259228	1116.48453694283	-1.1706389245327	0.18065929156758301	-6.47981575912896	9.18346874328713e-11	2.6277374237055e-09	chr5	48546844	49682249	-	Kcnip4
ENSMUSG00000029089	244.566284745558	274.166647807494	285.658445318405	232.75033404607	245.480705247286	226.129631702244	268.130459290485	239.115519646678	251.458674811176	-0.192353962505456	0.18528328139945699	-1.0381614630990601	0.29919489055426601	0.56852421599012504	chr5	48485294	48571636	+	5730480H06Rik
ENSMUSG00000029090	859.303534258746	846.611453156036	887.106356517648	990.258866098608	885.638390424029	832.397028215645	864.340447977476	937.948628261319	883.552604778452	6.3082428665026294E-2	0.14009823875511199	0.45027281731423102	0.65251373665776702	0.85098969371127198	chr5	50117298	50216348	-	Adgra3
ENSMUSG00000029092	69.4184520428785	90.2476178376362	135.973394973143	89.4957759826812	95.5615656219375	117.515855220428	98.5464882845524	92.5286708023093	99.702110279784	3.2911517439551598E-2	0.31343351746346498	0.10500318442614499	0.91637328188420797	0.970094400363401	chr5	45166513	45581744	-	D5Ertd615e
ENSMUSG00000029093	1992.14862558804	2185.2571014774	1748.19259589809	2712.44887323348	2937.89573282153	2259.61950345118	1975.19944098784	2825.17230302751	2305.92707207829	0.41637622220593701	0.15162371151732101	2.7461154857587702	6.0305531307192003E-3	2.9426270064012699E-2	chr5	36174524	36555483	-	Sorcs2
ENSMUSG00000029094	1036.36145713669	697.535723470278	863.414265018154	1071.00211246422	1147.46860178717	899.448093093376	865.77048187504	1109.23535712569	952.538375494981	0.26514286026613498	0.179911423433014	1.47374110663325	0.140551310503362	0.34697339008629002	chr5	36050663	36161267	+	Afap1
ENSMUSG00000029095	1806.73549328995	1584.73790379503	1851.60114737984	1466.63440100242	1522.99604281584	1387.95294223662	1747.6915148216	1494.81522190913	1603.44298841995	-0.260185853081847	0.13128932218952399	-1.9817746694300999	4.7504465721814403E-2	0.155318751713547	chr5	35915224	36042317	+	Ablim2
ENSMUSG00000029096	152.875091127071	46.1735028261108	27.5768036550176	233.399102151551	392.616346201337	199.647970695486	75.5417992027332	313.007724176444	175.381469442762	1.8720892888717899	0.75756166902865496	2.4712038179969902	1.34659046057687E-2	5.68850943216722E-2	chr5	35809367	35837126	-	Htra3
ENSMUSG00000029097	233.726390260973	184.380947430904	269.181161838863	171.020781986553	128.966018753047	160.9585721551	229.096166510247	149.9934003698	191.372312070907	-0.57406607173599999	0.233714874826283	-2.4562667316861901	1.40388912689346E-2	5.87802180333033E-2	chr5	35713547	35732414	-	Trmt44
ENSMUSG00000029098	410.553990397278	516.052574209093	373.814576921897	573.135396964272	690.595358242734	457.930704864296	433.473713842756	631.865377603503	503.680433599928	0.405315593460705	0.202967866594984	1.99694464084554	4.5831197059738198E-2	0.15103688071670399	chr5	35740384	35772696	+	Acox3
ENSMUSG00000029101	1930.17889004863	2122.16961581103	1735.58201123297	1448.85686271496	1384.10893344174	1383.78629418203	1929.31017236421	1416.48289807835	1667.44710123856	-0.45699963718755598	0.133165292589732	-3.4318224238467399	5.9953998752283397E-4	4.1648733243730201E-3	chr5	35106789	35196988	+	Rgs12
ENSMUSG00000029102	3.44756801244965	6.8674022352763	5.18012832837436	9.25941505406413	2.86911806890491	8.66245006860998	5.1650328587001	6.06426656148452	6.04768029461322	0.46245042337665898	0.98357013320118702	0.47017534161142099	0.63822974979918601	0.84249031597299895	chr5	35198853	35205805	+	Hgfac
ENSMUSG00000029103	5020.66157465746	4064.88614831204	3667.87745752163	5875.54147534514	5369.85447105676	4586.86775557531	4251.14172683037	5622.69797320095	4764.28148041139	0.31204485322472902	0.15804887717045499	1.9743566598590201	4.8341202456928599E-2	0.15747225689237401	chr5	35248845	35263110	-	Lrpap1
ENSMUSG00000029104	7389.91508087575	7543.08617357724	7986.81194742407	6386.33914212341	6709.7630433722	6812.96234186631	7639.93773395902	6548.0510927478	7138.1462882065	-0.20316155565664001	0.11100264543706399	-1.83024066549683	6.72139594437976E-2	0.20189229194317099	chr5	34919084	35069878	+	Htt
ENSMUSG00000029106	7438.42645879001	7847.0795107945	7039.75491790421	6229.54373940243	5542.86707098966	6633.26343674717	7441.75362916291	5886.20540519605	6788.48918910466	-0.27847344281813502	0.124826389900284	-2.2308859772407899	2.5688682834544899E-2	9.5585472222145196E-2	chr5	34731008	34789652	+	Add1
ENSMUSG00000029108	3745.84078921494	4235.43537128814	3001.5619944277	4261.90812420435	3901.50260690343	4017.66342612108	3660.94605164359	4081.70536555389	3860.6520520266	0.14942436290198	0.15024436002675201	0.99454224355159704	0.31995894999871799	0.59093887194211403	chr5	57875309	58290572	+	Pcdh7
ENSMUSG00000029110	2824.66603783632	2614.02431418736	2433.30552162009	2977.22389609828	2409.37791788699	2668.6661073358	2623.99862454792	2693.30090699263	2654.54396582747	3.3211996332777598E-2	0.136341560048197	0.24359407594454	0.80754521682737401	0.92850340901585504	chr5	34493633	34512973	+	Rnf4
ENSMUSG00000029111	485.139119649186	459.999146489581	480.898389273186	463.876279515629	395.83599668756	392.524483960478	475.345551803984	429.856138101594	446.378902595937	-0.18720249328164301	0.16057951686946201	-1.16579310320022	0.24369810634805	0.50136989576799296	chr5	34055260	34093757	-	Nelfa
ENSMUSG00000029112	0	0	0	0.925256842042305	0.995839525501181	0	0	0.960548183771743	0.320182727923914	1.6963040043334301	4.0347866253614102	0.42041975495581202	0.67417883909991405	NA	chr5	33588078	33591320	-	Nkx1-1
ENSMUSG00000029119	433.450917270451	390.036358876483	382.322511231719	1181.03683821107	1260.1840388311	908.553281290468	401.936595792884	1220.61043852108	759.263990951882	1.47426096093212	0.17100816243285699	8.6209976176485501	6.63732911991694e-18	3.97254292216513e-16	chr5	36964265	36987997	-	Man2b2
ENSMUSG00000029120	10119.7895636215	9523.85238408854	9238.54462719741	8137.03344060708	6206.6226699679	7602.48647273739	9627.39552496914	7171.82805528749	8471.38819303663	-0.39613135909031499	0.13732769187168301	-2.8845701379766502	3.9194843930431197E-3	2.0492257520903698E-2	chr5	37025857	37112422	+	Ppp2r2c
ENSMUSG00000029121	2622.5074525914	2544.85659081787	2372.93182652999	1756.80725372464	1386.72754812519	1799.0410578227	2513.43195664642	1571.76740092491	2080.47862160196	-0.60910420201085902	0.14457906886837901	-4.2129487122743301	2.52058313077025e-05	2.6281561346776E-4	chr5	37399284	37449477	+	Crmp1
ENSMUSG00000029122	312.50957348753	331.177839302343	435.60193340962	432.16352226118	317.692887176562	455.231418800179	359.763115399831	374.928204718871	380.729529072902	0.16080668069515999	0.20987958733576501	0.76618542439718695	0.44356597979900197	0.70474877634325805	chr5	37446442	37494238	-	Evc
ENSMUSG00000029123	43.650577382785	53.0954355994934	40.3963911659017	37.9844063715844	28.8875671989985	40.7170049685609	45.71413471606	33.4359867852915	40.7885637812206	-0.34939618271615502	0.39228940586643302	-0.89065923650030498	0.37311200971784297	0.64417688090372105	chr5	37604169	37874515	-	Stk32b
ENSMUSG00000029125	651.203902651802	446.328607985464	505.474965249622	484.902584223157	519.548481971877	481.970937859914	534.335825295629	502.225533097517	514.904913323639	-0.108941184283345	0.181434071609513	-0.60044501739348699	0.54820969361313798	0.78682256250711202	chr5	38196086	38295109	+	Stx18
ENSMUSG00000029126	8291.52558439194	8198.69109569592	7830.43966656606	4103.13165997702	3629.00019941339	5242.17115601971	8106.88544888464	3866.0659296952	6215.82656034401	-0.90628533475557904	0.15290742747373801	-5.9270196989694002	3.08481983161756e-09	7.17227152029691e-08	chr5	38294536	38317251	-	Nsg1
ENSMUSG00000029127	246.887510586964	366.929803009606	328.625991522016	336.605923417747	344.47230875239	290.622383293054	314.147768372862	340.539116085068	319.023986763629	4.18698286453347E-2	0.20321904871114399	0.20603299203928699	0.83676514020937398	0.93990354136286502	chr5	38347079	38377801	-	Zbtb49
ENSMUSG00000029128	1748.90155078867	1449.61948660797	1412.22816486552	1267.06343892957	1136.05374425832	1373.10750828356	1536.91640075405	1201.55859159394	1397.82898228893	-0.28755151127568102	0.148803342120542	-1.9324264306022201	5.3306894397966598E-2	0.16899839341540701	chr5	41782319	41865500	-	Rab28
ENSMUSG00000029130	388.606306597747	375.308075867289	397.47616016052	414.377517837781	221.874817620872	477.996338708095	387.130180875185	318.126167729327	379.273202798717	-6.1861705527701497E-2	0.25201688741056899	-0.245466508865021	0.80609523707810404	0.92819804413950202	chr5	29400990	29433455	+	Rnf32
ENSMUSG00000029131	6099.53341696442	5781.98781387606	5521.72870531036	4134.0578923562	3461.73974055291	4655.33471580329	5801.08331205028	3797.89881645456	4942.39704747721	-0.506282152061166	0.14187368571450701	-3.5685416186336401	3.5897383729546501E-4	2.6667183815564399E-3	chr5	29940686	30023132	+	Dnajb6
ENSMUSG00000029134	35.3462942309611	33.0248085801858	33.7327161872705	101.444298844386	145.366834196792	116.154799561354	34.0346063328058	123.405566520589	77.511625266825	1.8252746491568901	0.314145986373988	5.8102752488580904	6.23702124648864e-09	1.37767305728241e-07	chr5	32390052	32523864	+	Plb1
ENSMUSG00000029135	1688.29292632012	1631.70878534872	1247.84598509982	1929.51940242237	1654.17313354758	1506.51139096056	1522.61589892289	1791.84626798497	1609.67527061653	0.15603632694833	0.16477831783813701	0.94694695877163904	0.34366580762090498	0.61600436000900505	chr5	32293145	32315186	+	Fosl2
ENSMUSG00000029136	21.6843818776327	30.2315323532753	14.514019076076	46.9733015864706	49.8836591153948	46.939399752074	22.143311102328	48.4284803509327	35.0377156268205	1.10738185675978	0.44233426322811598	2.5034955435696999	1.2297322905098201E-2	5.2811251053509603E-2	chr5	31781783	31854971	-	Rbks
ENSMUSG00000029138	19.0281774927217	6.00512713706582	12.0145741284269	6.4862321952531	14.9461847080124	24.7850368605148	12.3492929194048	10.7162084516327	13.8775554203325	0.32706243715246802	0.74803681795420196	0.43722772636639401	0.66194620382037395	0.85699263488487298	chr5	31643084	31645820	+	Ccdc121
ENSMUSG00000029141	1097.65559307824	1121.88567161138	1049.23536713175	886.311297285165	883.04671564442	892.558656841722	1089.59221060712	884.679006464793	988.448883598779	-0.29637718833855498	0.12797886788909299	-2.3158291148144499	2.0567600887951301E-2	7.9971500076669505E-2	chr5	31684339	31714276	+	Slc4a1ap
ENSMUSG00000029145	761.683711928187	788.7295572287	709.828444710702	820.10804110431	605.584269642891	594.663156913528	753.41390462253	712.8461553736	713.432863588053	-0.16302012978175201	0.17160186701753	-0.94999042035538495	0.34211712023005703	0.61439429374648302	chr5	31344902	31350774	-	Eif2b4
ENSMUSG00000029146	1291.73487120082	1449.49771975083	1371.57655335701	1470.81735434337	1470.35684667447	1537.37137532136	1370.93638143622	1470.58710050892	1431.89245344131	0.122902148440848	0.12546247984835099	0.979592851898058	0.32728713478165	0.59854526243475803	chr5	31350571	31356487	+	Snx17
ENSMUSG00000029147	1822.92972745081	1796.52227668688	1732.31219233432	1751.959254743	1665.07248603378	1551.88168785484	1783.92139882401	1708.51587038839	1720.11293751727	-0.107173543124559	0.123658933246679	-0.86668662191000501	0.38611373744960698	0.65532473351301102	chr5	31360008	31378031	-	Ppm1g
ENSMUSG00000029148	2676.39706767609	2512.43230910794	2257.77695264532	2038.55287223396	1906.55537419114	2064.44487936228	2482.20210980978	1972.55412321255	2242.69324253612	-0.30923191986248399	0.12787391870286899	-2.41825638096712	1.5595084447778299E-2	6.4034220323921295E-2	chr5	31398208	31408910	+	Nrbp1
ENSMUSG00000029149	16.33441718821	9.62999515509287	7.21966876997083	12.959689385402	21.4405692698426	26.2288164729955	11.0613603710912	17.2001293276223	15.6355260402523	0.87244005088947196	0.65403569168318298	1.33393339535373	0.182225685750107	0.41398727811884201	chr5	31409035	31410546	+	Krtcap3
ENSMUSG00000029151	1189.32868669238	1070.91804069717	1149.11786750023	1075.06173701004	766.527283438836	982.387777920705	1136.45486496326	920.79451022444	1038.89023220989	-0.27085571833701599	0.161559900222422	-1.67650337716305	9.3639635269984797E-2	0.258000772139996	chr5	31243450	31265581	-	Slc30a3
ENSMUSG00000029152	9019.2608645329	8626.7052186563	8838.2212553103	5795.89127847241	5178.30152522184	6806.77831770167	8828.0624461665	5487.09640184712	7377.52640998257	-0.57466477423964302	0.13525207408562001	-4.24884260093385	2.14877826528073e-05	2.2848064316476099E-4	chr5	73450127	73471412	+	Ociad1
ENSMUSG00000029153	3747.00203394146	3864.8315954509	4127.93288225331	2971.99845489609	1988.52519991232	3811.58285848398	3913.25550388189	2480.26182740421	3418.64550415634	-0.42010915982556202	0.201394945332171	-2.0859965434219601	3.6978936170079697E-2	0.127553365835438	chr5	73479542	73498371	-	Ociad2
ENSMUSG00000029154	44.5391125006752	19.115945635959	18.0174635065771	42.1356160649516	36.3338049176641	28.1261867375239	27.2241738810704	39.2347104913079	31.3780215605585	0.432322196017837	0.50094611051687699	0.86301138374298703	0.38813120804156598	0.65740562746140696	chr5	73563418	73610778	+	Cwh43
ENSMUSG00000029155	8.32030969563209	2.26740312850358	9.14024900962078	25.0769395430839	22.9578034555022	12.3368897279449	6.57598727791882	24.017371499293	13.3499324267146	1.5979949334455299	0.744980474257257	2.1450158610381398	3.1951578857756499E-2	0.11371808356905	chr5	73808722	73836855	+	Spata18
ENSMUSG00000029156	1006.92982736888	1028.60335684688	1071.23081547367	1140.58566072189	1098.39629898427	1029.79084062882	1035.58799989648	1119.49097985308	1062.58946667074	7.3202468857131095E-2	0.13006437603968199	0.56281720703290505	0.57355936203876901	0.80331132394271099	chr5	73790092	73805133	-	Sgcb
ENSMUSG00000029158	1.11704928331312	0	1.09273420059423	0.925491335288282	0	0	0.736594494635782	0.462745667644141	0.522545803199271	-1.13003462787473	3.42549207529474	-0.329889721837264	0.74148328996371604	NA	chr5	69674014	69699991	-	Yipf7
ENSMUSG00000029161	584.917857515642	540.641319053439	503.429556635632	513.415273723477	583.965751031254	655.910027333977	542.996244401571	548.690512377366	563.713297548904	0.106342185579231	0.16364121098090301	0.64984966159680102	0.51578933665398496	0.76142050171571096	chr5	31090487	31102935	-	Cgref1
ENSMUSG00000029162	120.853107648456	94.2495649031634	94.2808306187756	132.266618267179	173.668319411884	130.55850134359	103.127834390132	152.967468839532	124.312823698841	0.49836710023817299	0.25865781783139002	1.92674284665558	5.4011685298084998E-2	0.17063136076882601	chr5	31078775	31088592	+	Khk
ENSMUSG00000029163	119.761776004623	57.1188884613042	43.6722219652543	347.374049391346	448.172226524918	235.449877125961	73.5176288103938	397.773137958132	208.591506578901	2.22690810561547	0.345036853964648	6.45411665457521	1.0885194080839e-10	3.07296539798103e-09	chr5	31070746	31078621	+	Emilin1
ENSMUSG00000029165	259.779425429395	197.415870780838	229.734737777717	261.996309144635	309.362082529676	257.149130969623	228.976677995983	285.679195837155	252.572926105314	0.27235453742289001	0.20084571734895701	1.3560385604323899	0.17508689947519501	0.403632742858826	chr5	31046038	31064309	+	Agbl5
ENSMUSG00000029166	1103.81090508928	1203.21068684986	994.778761995819	1141.97173056972	966.908929740793	880.059600359199	1100.60011797832	1054.44033015525	1048.45676910078	-0.14441312653246999	0.15637479905587501	-0.92350639236229204	0.35574337067956502	0.62763965225386198	chr5	30971985	31023450	+	Mapre3
ENSMUSG00000029167	1238.77136999143	1197.37878234061	827.647256661615	841.453130426085	1002.04108392202	855.759974876175	1087.93246966455	921.747107174054	993.841933036324	-0.27413125277380002	0.18158824378646299	-1.5096310590247299	0.131137591560051	0.33073361485363101	chr5	51611592	51725068	-	Ppargc1a
ENSMUSG00000029168	476.094881610755	512.200093743841	382.048585736987	349.193917973163	490.786420565953	401.712322092686	456.781187030528	419.990169269558	435.339370287231	-0.144683519594868	0.19499095254681101	-0.742001193927878	0.45808661221542302	0.71797632930686095	chr5	30868908	30956719	+	Dpysl5
ENSMUSG00000029169	3746.34240122993	3805.47772616923	3713.28168465638	3435.6478700055	3610.71241808113	3582.47151234864	3755.03393735185	3523.18014404331	3648.98893541513	-8.3911184606657696E-2	0.11056523941813	-0.75892916298337099	0.44789493255724899	0.70911955014781702	chr5	52307545	52347856	-	Dhx15
ENSMUSG00000029171	188.656980068638	188.26193773294	158.121013122494	296.113563979272	325.985338939552	217.430264833375	178.346643641357	311.049451459412	229.094849779378	0.64804985033615203	0.22390160375839999	2.8943510875224701	3.7994307733732698E-3	1.99788982082693E-2	chr5	64250293	64285694	+	Pgm2
ENSMUSG00000029173	720.633052441941	715.837181199393	640.539181842404	825.931507328063	705.445164992006	713.701874163899	692.336471827913	765.688336160034	720.347993661284	0.112489640306787	0.14888648810517999	0.75553961772084299	0.44992527050052999	0.71087105759299496	chr5	52797429	52827050	-	Sepsecs
ENSMUSG00000029174	1557.82169163919	1568.45281304301	1893.98557981218	1294.3002204581	1178.45203461688	1196.47268239056	1673.42002816479	1236.37612753749	1448.24750365999	-0.45187343711421801	0.14010118117897799	-3.2253363841162401	1.25824733109262E-3	7.8460136123546294E-3	chr5	64313648	64508829	+	Tbc1d1
ENSMUSG00000029175	1467.55851574362	1155.50017003104	1105.787592482	2153.21655056688	1794.66293424044	1524.34954542567	1242.94875941889	1973.93974240366	1533.51255141494	0.55374735200962799	0.17416132372009599	3.1795081719726999	1.47525209635524E-3	8.9885775650788494E-3	chr5	30805277	30817073	+	Slc35f6
ENSMUSG00000029176	1973.15299068167	2078.14460611841	2306.73879936718	1577.97653041657	1787.17519520135	1868.70619914764	2119.34546538909	1682.57586280896	1931.98238682214	-0.28058231272746598	0.13550336642820099	-2.0706667304545401	3.8389951371106901E-2	0.13139534860591601	chr5	52991354	53025139	+	Anapc4
ENSMUSG00000029177	38.5936618485957	29.3824609439817	48.6408387244325	526.142040328437	485.351755587303	287.206946603348	38.87232050567	505.74689795787	235.886284006016	3.48779302056142	0.28930855210710499	12.055616728779601	1.81171279819781e-33	3.26486445084646e-31	chr5	30824121	30832174	+	Cenpa
ENSMUSG00000029178	1471.46523300918	1289.6171266737	1642.98519809026	1751.82599957467	1431.27264642644	1590.36621726306	1468.02251925771	1591.54932300055	1529.58873683955	0.116876722342786	0.14975084605389599	0.78047453769123998	0.43511160921009201	0.69790134407404303	chr5	64960731	64990244	+	Klf3
ENSMUSG00000029179	404.214377002703	498.23239628513	322.993364009351	391.776110914065	365.656931698016	365.380460007757	408.480045765728	378.71652130604	391.375606652837	-0.12674670194375201	0.1959748332806	-0.64674989039166098	0.51779382816767405	0.76284578453763197	chr5	52932751	52982007	+	Zcchc4
ENSMUSG00000029182	7.04368209072277	1.10665303658383	4.21457353292996	5.33907930845592	22.2737688180032	8.47745291751808	4.12163622007885	13.8064240632296	8.07586828403562	1.54681594043015	0.99192280540249	1.55941161147364	0.118898989808166	0.30834996297270201	chr5	30623391	30641432	+	Cimip2c
ENSMUSG00000029184	0	0	0	0	0	0	0	0	0	NA	NA	NA	NA	NA	chr17	37769807	37782481	+	Or12d17
ENSMUSG00000029185	237.288406522196	162.189454645488	105.932493606695	373.400765454611	445.353233833086	340.790724256495	168.470118258126	409.376999643849	277.492513053095	1.19841146835804	0.26794529283787299	4.4725975801454796	7.72751181597887e-06	9.25006785587829e-05	chr5	65127414	65199229	+	Fam114a1
ENSMUSG00000029186	67.3832793073372	75.3430610695118	99.7108526957725	168.238128509543	217.370122746389	142.128343773544	80.8123976908739	192.804125627966	128.362298017016	1.13656020455317	0.27742622564145902	4.09680159806536	4.18897623938671e-05	4.0980805379753203E-4	chr5	52898916	52926682	+	Pi4k2b
ENSMUSG00000029188	2.62727351255099	3.92177586235989	1.70818107795377	18.8461211424568	33.9522173739405	2.07780014810306	2.75241015095488	26.3991692581986	10.5222281862275	2.6300528352750399	1.0195458556424899	2.5796317259488499	9.8905729233365706E-3	4.4250103635466297E-2	chr5	53195423	53229006	+	Slc34a2
ENSMUSG00000029189	1978.60115341369	2050.61162785168	1972.13496733437	2540.15803926785	2761.44422666487	2270.07923629581	2000.44924953325	2650.80113296636	2262.17154180471	0.33514294367851299	0.12929723728245199	2.59203483943271	9.54101089567389E-3	4.2938465058646E-2	chr5	53264425	53371269	-	Sel1l3
ENSMUSG00000029190	5672.87613933597	5407.39230178763	5191.46253552288	4891.03823720721	4100.22620018163	4543.99581524137	5423.91032554883	4495.63221869442	4967.83187154612	-0.26560276674727801	0.123886070621728	-2.1439276055357901	3.2038687887900499E-2	0.113956079681946	chr5	36757829	36853368	-	D5Ertd579e
ENSMUSG00000029191	1661.65508526223	1398.50581155426	1707.693636548	1553.54781470673	1575.31898862647	1704.44883765897	1589.28484445483	1564.4334016666	1600.19502905944	2.0313933020709898E-2	0.13746079330899699	0.147779832574124	0.882516525840643	0.958005029555826	chr5	65419193	65493013	-	Rfc1
ENSMUSG00000029192	987.14502284602	1050.11922942334	1232.65363216183	1208.96946038197	1561.12429284134	1230.5272198775	1089.97262814373	1385.04687661165	1211.75647625533	0.29080789346712699	0.16113101502779101	1.80479154442718	7.1107308055896698E-2	0.210678072679231	chr5	36647948	36750620	-	Tbc1d14
ENSMUSG00000029193	0	2.01010694499223	0	0	0	0	0.670035648330745	0	0.335017824165372	-1.97529436742646	4.0450570194636901	-0.488322997159717	0.62532107468197096	NA	chr5	53855118	53865047	-	Cckar
ENSMUSG00000029195	5.44122835475276	10.8817693222526	6.56393306682417	9.41194077457208	8.48469687020073	7.91642365987924	7.62897691460984	8.9483188223864	8.1166653414136	0.17901524954064901	0.82680282405487004	0.21651504365056301	0.82858630011739498	0.93720460008363204	chr5	65505657	65541350	+	Klb
ENSMUSG00000029196	906.573412390825	869.829121746313	802.364270454269	696.651686907816	562.756583887695	682.44549137061	859.588934863802	629.704135397756	753.436761126255	-0.408737650480132	0.15299783329689601	-2.67152574433499	7.5507280259327599E-3	3.5447945991928201E-2	chr5	36631014	36641629	-	Tada2b
ENSMUSG00000029198	1271.45803519934	1126.10222704315	1043.72450231217	1045.9479197194	953.269357422675	1047.13274006411	1147.09492151822	999.608638571035	1081.27246362681	-0.17554887939174799	0.14139319233106201	-1.2415652868259199	0.21439699611051	0.46087284013341401	chr5	36622342	36631424	+	Grpel1
ENSMUSG00000029199	748.8300289246	776.439984358898	825.024174830806	695.1769170062	673.576236178842	719.363172477757	783.431396038101	684.376576592521	739.735085629517	-0.17018007164562199	0.137898817256773	-1.234093772746	0.21716796372791	0.46493347560992299	chr5	65548840	65568036	+	Lias
ENSMUSG00000029201	459.163414835093	410.564586078136	358.439391572598	846.991918188779	1142.65741559316	612.671479750618	409.389130828609	994.824666890967	638.414701003063	1.08240124509417	0.22214395810465601	4.87252164915615	1.10182777782907e-06	1.59721327582499e-05	chr5	65570564	65593292	-	Ugdh
ENSMUSG00000029202	3579.89097033035	3345.10423513079	3800.54257032935	3504.96132044362	3423.03354320687	3320.99859048225	3575.17925859683	3463.99743182524	3495.75520498721	-6.5415632076310001E-2	0.117961819074432	-0.55454919727063501	0.57920304607639705	0.80661179442540698	chr5	65763064	65855616	-	Pds5a
ENSMUSG00000029203	2675.82332133501	2682.84625059665	2126.05089525716	2124.28568756759	1775.34669376485	2025.5588766832	2494.90682239627	1949.81619066622	2234.98528753408	-0.33682729142177198	0.14749517688163299	-2.2836495303984101	2.2392136379466399E-2	8.58239992217468E-2	chr5	65694576	65756331	+	Ube2k
ENSMUSG00000029204	33.8947861485513	43.4254384361838	22.8913232368029	190.786134779076	237.609055925874	157.970529657553	33.403849273846	214.197595352475	114.42954469734	2.58466937583631	0.31977319904969798	8.0828205225373093	6.32857288209811e-16	3.17726812901233e-14	chr5	66018556	66054043	+	Rhoh
ENSMUSG00000029205	0	0	0	0	0	0	0	0	0	NA	NA	NA	NA	NA	chr5	66092264	66134669	+	Chrna9
ENSMUSG00000029206	177.463050081846	157.310851096962	200.365277719514	202.710250798316	168.780930431865	209.991147023787	178.379726299441	185.745590615091	186.103584525382	0.122359568633123	0.217586423547518	0.56234928006159202	0.57387806863792701	0.80343138380408097	chr5	66417240	66455369	+	Nsun7
ENSMUSG00000029207	1734.18781459381	1489.6541350906	1606.40637182726	1867.27986361935	1596.43424989528	1500.90052007999	1610.08277383722	1731.85705675731	1632.47715918438	3.94162704497917E-2	0.142653937197673	0.27630692306216098	0.78231233899149	0.91726397907351498	chr5	66456046	66776127	-	Apbb2
ENSMUSG00000029208	1302.35247686969	1574.201307464	1521.3488567398	1469.77248560225	1390.06801220405	1628.33312723625	1465.96754702449	1429.92024890315	1481.01271101934	2.9208517729477902E-2	0.141221307762638	0.20682797937667399	0.83614420419751401	0.93969488832105696	chr5	69714266	69733316	+	Guf1
ENSMUSG00000029209	870.207843077933	729.34559436498	694.456727876618	742.695970128789	745.863078180985	975.529806970149	764.67005510651	744.279524154887	793.016503433242	0.103490912838671	0.17207972072293201	0.60141260343688696	0.54756520622126703	0.78626806877618505	chr5	69730451	69749683	-	Gnpda2
ENSMUSG00000029211	3280.87160377864	3008.45413382996	3026.17715702228	2396.06893918531	1807.12654003837	2594.86670321563	3105.16763154363	2101.59773961184	2685.5941795117	-0.45428965684778699	0.156762496509223	-2.8979485971701	3.7561214558550601E-3	1.9795316565780201E-2	chr5	71727092	71815651	-	Gabra4
ENSMUSG00000029212	10901.9730338173	10617.0724346773	11106.3143002884	10753.3282732273	8047.11027352723	10447.2037031014	10875.1199229276	9400.21927337729	10312.1670031065	-0.15762807397331899	0.140960889820062	-1.1182397768241401	0.263464600074926	0.52608476232909995	chr5	71815456	72306380	+	Gabrb1
ENSMUSG00000029213	1762.98967474501	1872.54495694419	1640.49353376779	1717.88635364354	1904.30414507167	1679.42730039576	1758.67605515233	1811.0952493576	1762.94099409466	6.4008474606226896E-3	0.12986195927038199	4.9289626435526299E-2	0.96068848637610804	0.98662561621062805	chr5	72313918	72325532	-	Commd8
ENSMUSG00000029217	61.771975896719	59.6557918418015	23.4311081144985	205.19294636503	251.830512533374	166.979209656496	48.2862919510064	228.511729449202	128.143590734653	2.1139678942275002	0.34261586691805601	6.1700817105855403	6.82547108627766e-10	1.74370748757729e-08	chr5	72913059	73025826	-	Tec
ENSMUSG00000029219	21.8456696982172	13.9316562828195	6.09390488066194	34.4531008742661	72.0696832977536	17.0730228016101	13.9570769538996	53.2613920860099	27.5778396392214	1.5603071595324101	0.63932895910272403	2.4405388451701802	1.4665368634740999E-2	6.0965587657797901E-2	chr5	73164226	73170298	+	Slc10a4
ENSMUSG00000029221	6192.26552293507	4745.97358832726	4168.13128640909	4138.49049960793	3792.10496671133	3364.99191385447	5035.45679922381	3965.29773315963	4400.32629630752	-0.41931176776159901	0.16685770406258299	-2.51299015599739	1.1971267530021101E-2	5.1669872034377798E-2	chr5	67464298	67515786	+	Slc30a9
ENSMUSG00000029223	5220.37911528673	4825.29324818643	4282.04454908596	4792.78558061912	3992.21225793735	4752.1497582557	4775.90563751971	4392.49891927824	4644.14408489522	-8.1842969056846696E-2	0.13757481558378301	-0.594897901258712	0.55191172026685997	0.78920209055582502	chr5	66833434	66844577	+	Uchl1
ENSMUSG00000029227	1764.67638099925	1761.10262427576	1572.51578894423	1869.47458838768	1942.0716890836	1706.98664278429	1699.43159807308	1905.77313873564	1769.4712857458	0.11396523501842799	0.12949702681470601	0.88006063012935698	0.378826465394348	0.64943033579673903	chr5	74696110	74759461	+	Fip1l1
ENSMUSG00000029228	481.587691420797	536.534025842248	517.092539690224	357.514613071118	391.996348403324	465.814276178541	511.73808565109	374.755480737221	458.423249101042	-0.33703605300755002	0.170213234509804	-1.9800813607601	4.7694387213106197E-2	0.15580962248667199	chr5	74753108	74863573	-	Lnx1
ENSMUSG00000029229	728.23258197809	667.638752750577	435.743711965646	647.800807719347	478.113036824665	596.040109453114	610.538348898104	562.956922272006	592.26150011524	-8.6388061436958305E-2	0.21414237876571399	-0.40341413005163501	0.68664359363648597	0.87047468846891596	chr5	75158649	75205435	-	Chic2
ENSMUSG00000029231	1477.52742082215	1128.72839844919	1049.00920005596	1627.33779888271	1765.11278490719	1273.05671252064	1218.4216731091	1696.22529189495	1386.79538593964	0.35277100458244398	0.180440193314959	1.95505778452964	5.0576250261746801E-2	0.16268436660114999	chr5	75312953	75358876	+	Pdgfra
ENSMUSG00000029233	415.814987720121	389.827979428217	360.463860442921	462.113437329179	497.24796078381	457.474520916036	388.702275863753	479.680699056495	430.490457770047	0.280964846572472	0.159269966832042	1.7640792684333499	7.7718634341207599E-2	0.225441608948273	chr5	76288118	76303351	+	Srd5a3
ENSMUSG00000029234	955.517045660125	823.736568330216	869.720106694643	925.235013196585	1041.58943392947	1002.91440268376	882.991240228328	983.412223563028	936.452095082467	0.165199255377869	0.13983528474568199	1.1813846246197199	0.237449963182918	0.493036824143471	chr5	76331727	76357092	+	Tmem165
ENSMUSG00000029235	0	0	0	0	0	0	0	0	0	NA	NA	NA	NA	NA	chr5	76459962	76479003	-	Pdcl2
ENSMUSG00000029236	0	0	0	0	0	0.885056429327336	0	0	0.147509404887889	0.76559931523969704	4.0804728567969004	0.187625145934846	0.85117051270472099	NA	chr5	76481342	76511635	-	Nmu
ENSMUSG00000029238	4883.47113482726	5200.07968060244	4829.81071633563	4536.58639253457	4348.75190095756	4523.66758001623	4971.12051058844	4442.66914674607	4720.39456754562	-0.15341131049368401	0.111550064042695	-1.37526869043273	0.16904815946409199	0.39415593541156901	chr5	76357715	76452639	-	Clock
ENSMUSG00000029245	5977.91972545467	6286.98072960433	7019.210546083	4140.8261487401	3536.57472845305	4803.00950935208	6428.03700038067	3838.70043859657	5294.08689794787	-0.62754762973639899	0.14742328450470699	-4.2567741713580096	2.07397658364026e-05	2.2199080871045199E-4	chr5	84202620	84565241	-	Epha5
ENSMUSG00000029246	795.270445425573	790.727915962026	680.619586503391	527.529556015215	496.983934811784	564.835058859436	755.539315963664	512.2567454135	642.661082929571	-0.51192231982686098	0.15138169121515599	-3.3816660107150902	7.2047684156826099E-4	4.8704589842340704E-3	chr5	77061096	77099425	-	Ppat
ENSMUSG00000029247	3742.89820871731	3257.54672058939	3006.4019589902	4148.51387491939	3836.77830631765	3678.4229302672	3335.6156294323	3992.64609061852	3611.76033330019	0.22109602983069701	0.13373080661067699	1.65329167926401	9.8271515601868004E-2	0.26767160065944001	chr5	77099154	77115356	+	Paics
ENSMUSG00000029248	14.6596809570166	21.8888366461059	5.90135417785566	12.971938179999	2.74249655070409	6.27009426501881	14.1499572603261	7.85721736535152	10.7390667961167	-0.90925745242771205	0.84377296771648802	-1.07760912854135	0.28120822670222301	0.54720142529431204	chr5	77163870	77209376	+	Spmap2l
ENSMUSG00000029249	287.96932260049	298.557920744418	252.829785627497	788.821967656971	830.202271573316	515.572797257315	279.785676324135	809.512119615143	495.659010910001	1.34582715646796	0.20808769996075699	6.46759590654211	9.95743437588852e-11	2.82560239246228e-09	chr5	77413338	77434279	+	Rest
ENSMUSG00000029250	2530.01662226111	2371.38458794905	2141.19990181604	2131.02978508088	1883.70913992009	1938.07228952549	2347.53370400873	2007.36946250048	2165.90205442544	-0.242527076039428	0.13097136009200899	-1.85175656623746	6.4060787187782603E-2	0.19498493208877399	chr5	77457994	77497171	+	Polr2b
ENSMUSG00000029253	1012.29768559612	1127.70822588121	990.045879251603	998.167168027017	1011.07743230624	1037.25664275966	1043.35059690964	1004.62230016663	1029.42550563698	-3.9257510507621197E-2	0.132871232631533	-0.29545530458415098	0.76764609084869195	0.91141348936002897	chr5	86159883	86213442	-	Cenpc1
ENSMUSG00000029254	3.73233349470579	1.3893874364489	6.01773364495646	2.44123423515487	7.56731431831384	5.82842592633923	3.71315152537038	5.00427427673436	4.49607150931985	0.52902428777502797	1.1852691832353199	0.44633260972077099	0.65535700404582797	0.85268711228083705	chr5	86219605	86253984	+	Stap1
ENSMUSG00000029255	5.53536199700075	0	0	0.721347140274553	0	0.689000054994637	1.84512066566692	0.360673570137277	1.15761819871166	-1.8235243580491001	2.66225080058729	-0.68495588681833997	0.49337175807920097	NA	chr5	86328613	86345760	-	Gnrhr
ENSMUSG00000029260	0	0	0	0	0	0	0	0	0	NA	NA	NA	NA	NA	chr5	87037626	87054796	-	Ugt2b34
ENSMUSG00000029263	636.37401862058	596.683271277162	568.047350975206	438.794090632958	430.118286114567	484.468684135901	600.368213624316	434.456188373762	525.747616959396	-0.41171941062279499	0.152480763694883	-2.7001400087859802	6.9310301127021101E-3	3.30538269744938E-2	chr5	108460475	108497221	+	Pigg
ENSMUSG00000029265	1162.68508444496	1182.3851612476	1252.67482937063	910.871854034028	790.087779412243	1064.41664117612	1199.2483583544	850.479816723136	1060.5202249476	-0.37901398015837501	0.153219112665959	-2.4736729874208598	1.33732043505209E-2	5.6563227535330898E-2	chr5	108416763	108428392	+	Dr1
ENSMUSG00000029267	823.300722096738	958.918620163018	883.592251319152	828.159127112076	835.102784704955	796.351901917929	888.603864526303	831.630955908515	854.237567885645	-0.11650156480982	0.13830054761592001	-0.842379634919174	0.399575488540441	0.66706231984595399	chr5	108213540	108256870	+	Mtf2
ENSMUSG00000029268	0	0	0	0	0	0	0	0	0	NA	NA	NA	NA	NA	chr5	87607349	87630119	-	Ugt2a2
ENSMUSG00000029269	0	0	0	0	0	0	0	0	0	NA	NA	NA	NA	NA	chr5	87661198	87686054	-	Sult1b1
ENSMUSG00000029270	770.292710254306	814.141249939602	733.701963821522	598.024402205826	498.585902368095	572.579020356573	772.71197467181	548.30515228696	664.554208157654	-0.47363640999402101	0.15003306325146901	-3.15688022179594	1.59466835519336E-3	9.60937545670708E-3	chr5	108055919	108134951	-	Dipk1a
ENSMUSG00000029272	0	0	0	0	0	0	0	0	0	NA	NA	NA	NA	NA	chr5	87723828	87739453	-	Sult1e1
ENSMUSG00000029273	0	0	0	0	0	0	0	0	0	NA	NA	NA	NA	NA	chr5	87702504	87716886	-	Sult1d1
ENSMUSG00000029275	0.470186238626271	0	0	0	2.36841111031055	0	0.156728746208757	1.18420555515527	0.473099558156137	0.69994472334662905	4.0165881336280496	0.174263504262856	0.86165837973222204	NA	chr5	107864523	107873902	-	Gfi1
ENSMUSG00000029276	317.084759069426	288.816506499218	249.636546418718	232.168857187122	242.99520543876	226.402037439986	285.179270662454	237.582031312941	259.517318675538	-0.28606211616621002	0.18966086607105501	-1.50828224130876	0.13148230635019401	0.33123729268187801	chr5	107696833	107745754	-	Glmn
ENSMUSG00000029279	401.399869583746	377.41838075048	433.183408942218	297.264417534172	323.654817450724	381.251533712815	404.000553092148	310.459617492448	369.028737995692	-0.27348852255481498	0.177837921762316	-1.5378526685682801	0.12408464235846201	0.31775737025662598	chr5	107479025	107534924	+	Brdt
ENSMUSG00000029280	0	0	0	0	0	0	0	0	0	NA	NA	NA	NA	NA	chr5	88150408	88156393	+	Smr3a
ENSMUSG00000029281	0	0	0	0	0	0	0	0	0	NA	NA	NA	NA	NA	chr5	88234415	88256912	+	Smr2
ENSMUSG00000029282	0	0	0	0	0	0	0	0	0	NA	NA	NA	NA	NA	chr5	88523967	88533775	+	Amtn
ENSMUSG00000029283	465.261180121159	640.65369394321	622.981799595165	503.602591019888	403.935803949345	590.943870751096	576.298891219845	453.769197484616	537.896489896644	-0.20562690880850101	0.19873342795109999	-1.03468707267052	0.30081507516584499	0.57027128877993605	chr5	107112188	107132298	+	Cdc7
ENSMUSG00000029286	0	1.00505347249612	0	0	0	0	0.335017824165372	0	0.167508912082686	-1.15795403640279	4.0804728567969004	-0.28377937485210097	0.77657946150337098	NA	chr5	88635834	88653908	+	Enam
ENSMUSG00000029287	1463.4549890354	765.196830105589	812.588698670568	806.009777404466	703.44121575947	693.614286382601	1013.74683927052	754.725496581968	874.050966226348	-0.46460357505029698	0.23040763955822799	-2.0164417114862299	4.3753807540505299E-2	0.145679505927406	chr5	107254436	107437495	-	Tgfbr3
ENSMUSG00000029288	0	0	0	0	0	0	0	0	0	NA	NA	NA	NA	NA	chr5	88603850	88616390	+	Ambn
ENSMUSG00000029290	665.513836625696	630.780206008115	649.165797435053	546.822583627747	584.953937183765	668.931377714766	648.486613356288	565.888260405756	624.361289765857	-0.111486500544727	0.15163882438985901	-0.73521079442095205	0.46221112600769398	0.72121263718850304	chr5	106024431	106063684	+	Zfp326
ENSMUSG00000029291	7404.720086333	7664.3083889548	7262.13019419231	4930.25601265265	4361.04022043763	6085.5066297283	7443.71955649337	4645.64811654514	6284.66025538311	-0.53823233860191999	0.14628232253600901	-3.6794079371376398	2.33776062190969E-4	1.84569971681418E-3	chr5	88712899	88799251	+	Rufy3
ENSMUSG00000029298	250.555303472201	127.505837580871	97.7782122743038	284.684443155102	384.922173476162	412.333919418087	158.613117775792	334.803308315632	259.629981562788	1.19224759256033	0.30642543931600502	3.8908244538104699	9.99041926897059e-05	8.9001421189802295E-4	chr5	105225496	105287405	-	Gbp9
ENSMUSG00000029299	7.57268174393935	4.8389456344858	1.21713174132746	10.7462076303076	22.2505810963554	10.3972526152751	4.5429197065842	16.4983943633315	9.50380007694845	1.64934461172736	0.881219833564306	1.87166079212742	6.1253547129318103E-2	0.188090314093074	chr5	105082923	105130584	-	Abcg3
ENSMUSG00000029304	126.089405937412	37.7911189991261	10.952646537607	23577.4170473888	48000.6784944217	7161.57816843719	58.277723824715	35789.0477709053	13152.4178136203	8.8155383436287007	1.0777126548352101	8.1798597279871696	2.84174484315124e-16	1.47255027675731e-14	chr5	104582984	104588916	+	Spp1
ENSMUSG00000029306	2.23959173643762	8.99689279558292	3.28002798638631	3.70874858108624	0	3.54214842318696	4.83883750613562	1.85437429054312	3.62790158711334	-0.99702305265678204	1.3811233851737299	-0.72189281809269401	0.47036037715095202	0.72740758624574597	chr5	104447037	104459335	+	Ibsp
ENSMUSG00000029307	108.572268813971	73.0656830194751	101.575805968569	73.2011750479657	61.7767050660511	69.9291070778805	94.4045859340053	67.4889400570084	81.3534574989855	-0.46412179912275198	0.29990925201937702	-1.5475407844129001	0.121732897812668	0.31347507701652	chr5	104350479	104361968	+	Dmp1
ENSMUSG00000029309	49680.7210353754	44989.5524808853	38519.277006613	34345.7150962365	28859.3394308976	33508.57244549	44396.5168409579	31602.527263567	38317.1962492496	-0.46167941556527298	0.13955370447859899	-3.3082562536781199	9.38788660367935E-4	6.0983426524162101E-3	chr5	104226977	104261599	-	Sparcl1
ENSMUSG00000029310	1823.54799992589	1529.83177399592	1476.87366765218	1517.13587715444	1310.01701114351	1412.00758859836	1610.08448052466	1413.57644414897	1511.56898641171	-0.18793902179692101	0.14307334950071099	-1.3135851117820401	0.18898586163790401	0.42355330220081999	chr5	104194172	104213245	+	Nudt9
ENSMUSG00000029311	1254.90101789994	1064.78145969232	916.598993554044	1187.87463735001	1214.97836357667	1209.09480073609	1078.7604903821	1201.42650046334	1141.37154546818	0.158574946727705	0.152976564148014	1.0365963414779999	0.29992401904655902	0.569317721079169	chr5	104137628	104169785	-	Hsd17b11
ENSMUSG00000029312	1053.04713074652	807.13024706486	861.914779091766	685.429923476587	609.301779865281	691.572469222736	907.364052301048	647.365851670934	784.732721577958	-0.45401778425968897	0.15965435733236499	-2.8437544195209399	4.4585397832776E-3	2.2818799951307998E-2	chr5	104009839	104059125	-	Klhl8
ENSMUSG00000029313	433.309716308347	317.249308731274	375.705975659001	806.33038407309	705.400696207774	535.634213679413	375.421666899541	755.865540140432	528.93838244315	0.861940193552588	0.200497075537101	4.2990162886096099	1.71557865271968e-05	1.8780927327616501E-4	chr5	103840240	104003188	+	Aff1
ENSMUSG00000029314	86.0879230688113	122.197485628668	69.1802446648876	82.1676885647761	113.511212493356	77.5524640299432	92.4885511207889	97.8394505290659	91.782836408407	-2.6190656916679499E-2	0.31814389670430498	-8.2323304605218001E-2	0.93438962292104899	0.97716650173629604	chr5	100993579	101046968	+	Gpat3
ENSMUSG00000029319	1668.81391345872	1597.17642396111	1544.614386562	1257.49061102203	895.080618767983	1349.54512942632	1603.53490799394	1076.28561489501	1385.45351386636	-0.457796510487812	0.17026731672571099	-2.6886928113472899	7.1732396344236504E-3	3.39842455684101E-2	chr5	100802589	100823006	-	Coq2
ENSMUSG00000029320	2.3127486452261	1.45929945822347	1.60293864340746	3.83298981269194	3.48723803076465	0	1.79166224895234	3.6601139217283	2.1158690983856	0.42102107077434198	1.6929664196221501	0.24868837674187899	0.80360184045343397	NA	chr5	103795905	103803876	-	1700016H13Rik
ENSMUSG00000029321	5.5969518029004	1.9989498834686	1.09287665656776	15.756140799563	11.9620197551818	14.1635186595067	2.89625944764559	13.8590802773724	8.42840959286471	2.2813599444055299	0.93401063949286001	2.4425417098505799	1.4584244233998799E-2	6.0692774091752701E-2	chr5	103753577	103777269	-	Slc10a6
ENSMUSG00000029322	15.6855630345774	3.93470594435085	3.30128077296054	25.0963021470342	48.0808393216513	13.284001357572	7.64051658396293	36.5885707343427	18.2304487630244	1.9225704364039	0.76057064894424398	2.5277999342633701	1.1477973747737701E-2	4.9971219457692402E-2	chr5	100701591	100720111	-	Plac8
ENSMUSG00000029326	1744.92858559558	1579.08619225272	1497.8664987848	1334.78432937425	938.229772385387	1133.74146006352	1607.2937588777	1136.50705087982	1371.43947307604	-0.50104684840729796	0.16183393928951401	-3.0960554418127599	1.96113689255894E-3	1.1447760753582999E-2	chr5	100187844	100216619	+	Enoph1
ENSMUSG00000029328	3980.22559222194	3975.99292352994	4197.8576834165	4044.34593551078	3808.06713323983	3770.29756681797	4051.35873305613	3926.20653437531	3962.7978057895	-6.4454398472995195E-2	0.11300550160544	-0.57036513760222196	0.56843006979113297	0.80011261492580799	chr5	100181436	100187523	-	Hnrnpdl
ENSMUSG00000029330	2049.68153415184	1877.83048332512	1336.95365407007	978.136670354688	911.255277354837	1014.17281616595	1754.82189051567	944.695973854763	1361.33840590375	-0.85838431759679601	0.17448089145054901	-4.9196465610681503	8.67006276325129e-07	1.28884902638961e-05	chr5	101912996	101971724	+	Cds1
ENSMUSG00000029334	139.083282197278	132.97786069257	124.275900564781	89.438580896734	82.7974809488239	113.323993578723	132.11234781821	86.118030922779	113.649516479818	-0.47806904634859498	0.25642219636958302	-1.8643824642214299	6.22680136644908E-2	0.19062885755763001	chr5	99077632	99185210	-	Prkg2
ENSMUSG00000029335	287.419364860427	297.813233198784	180.929915869206	672.913220909554	536.267578367461	517.729546104985	255.387504642806	604.590399638508	415.512143218403	1.17255352847692	0.21954664362169901	5.3407945989707004	9.25400604129855e-08	1.65365589050897e-06	chr5	99002274	99032255	+	Bmp3
ENSMUSG00000029337	47.4964856770318	60.3109863993478	86.5939093166757	40.1240718155695	55.6198040198399	46.7599597529953	64.8004604643518	47.8719379177047	56.15086949691	-0.45278749519115902	0.36933977554967901	-1.22593753818496	0.22022218123423601	0.47004052261877	chr5	98402043	98424889	+	Fgf5
ENSMUSG00000029338	117.470913667375	60.2592069017286	58.624057216472	223.489853608422	254.770142705489	121.364909427455	78.7847259285251	239.129998156955	139.32984725449	1.34476111926853	0.349533924455733	3.8472978591777198	1.1942774107330899E-4	1.04292871561056E-3	chr5	98030642	98178902	-	Antxr2
ENSMUSG00000029343	40.2062865735122	50.4236409764613	41.0912896973457	49.0768159135903	53.858028659933	67.9876431658703	43.907072415773	51.4674222867616	50.4406174977855	0.37489785232813	0.35875997024126399	1.04498239331443	0.29603110703112201	0.56501912727594505	chr5	112403681	112417451	+	Crybb1
ENSMUSG00000029344	920.74803127001	997.181639181144	939.33100778986	837.35523030031	807.629768058932	1020.59680819176	952.420226080338	822.492499179621	920.473747465336	-0.100282470220842	0.14986271188788799	-0.66916225495681403	0.50339198094754001	0.75241324201890203	chr5	112424557	112463227	+	Tpst2
ENSMUSG00000029345	636.331342944538	628.480987087833	667.865538703318	671.98428731764	529.131327543064	561.699571253524	644.22595624523	600.557807430352	615.915509141653	-0.132505836560707	0.157512550737161	-0.84123986273206697	0.40021357289419601	0.667558382632087	chr5	112474224	112485939	+	Tfip11
ENSMUSG00000029346	315.900935192596	305.504759591987	315.366384690695	321.645645995902	314.266088480221	310.485315627233	312.257359825093	317.955867238062	313.861521596439	1.49746993767491E-2	0.16699810225331299	8.9669877529713296E-2	0.92854955373308901	0.97495955346825702	chr5	112485258	112490906	-	Srrd
ENSMUSG00000029348	3806.20845522954	3747.57328320712	3793.17843925916	2577.00015380901	1985.12851481471	2774.66781462044	3782.32005923194	2281.06433431186	3113.95944349	-0.62866301876536501	0.149284018151431	-4.2111876847236198	2.54031577823041e-05	2.6457118583910302E-4	chr5	112532220	112542732	-	Asphd2
ENSMUSG00000029352	6.93657584955136	16.3662233749996	20.1768279732476	12.5267280011268	12.9179577157341	25.3547063305748	14.4932090659329	12.7223428584304	15.7131698742057	0.23235926452356501	0.671040417286904	0.34626716742788999	0.72914194072723204	0.89248632814861195	chr5	113223705	113229450	-	Crybb3
ENSMUSG00000029359	620.717456274625	442.680765018966	424.806717479701	451.481678694515	230.571746546862	396.587275401315	496.068312924431	341.026712620688	427.807606569331	-0.46313534509232501	0.25193108032551098	-1.83834144042062	6.6012108278290793E-2	0.19950649527282299	chr5	118165808	118199943	+	Tesc
ENSMUSG00000029360	17.9084658801599	17.0214681658905	33.8533692757201	22.236897753934	29.888622209053	60.1914233074134	22.9277677739235	26.0627599814935	30.1833744320285	0.71161919578978605	0.54249188588762098	1.3117600729187699	0.18960110053386001	0.42441167465573698	chr5	118203425	118207775	+	Gm9754
ENSMUSG00000029361	2976.83791604994	3210.77330687775	2435.9042297675	1023.87144000298	1534.8752038792	2079.74831235492	2874.5051508984	1279.37332194109	2210.33506815538	-0.89498213535375803	0.22125580400648101	-4.0450108839971701	5.23206933151225e-05	4.9851054749883205E-4	chr5	117919097	118096905	+	Nos1
ENSMUSG00000029363	295.605732794773	196.997707331753	185.250282981813	275.561639355864	365.425330631432	357.036725397554	225.951241036113	320.493484993648	279.312903082198	0.56293365972558995	0.23216460057337401	2.4247178869445198	1.53202868465211E-2	6.3142339954418397E-2	chr5	117516168	117527112	-	Rfc5
ENSMUSG00000029364	2877.12031477202	2696.42515030435	2654.85046190297	2600.33545405953	2154.76656432139	2227.29112537541	2742.79864232645	2377.55100919046	2535.13151178928	-0.23677246506670599	0.130789024565868	-1.81033894742034	7.0243240752272104E-2	0.208795024452536	chr5	117495369	117516666	+	Wsb2
ENSMUSG00000029366	408.196149553716	407.56547235734	354.438095812395	396.437360892838	365.197963660664	390.765592911135	390.066572574484	380.817662276751	387.100105864681	-2.2207881165071899E-2	0.164484582552582	-0.135014971132462	0.89260003746425898	0.96157976527005196	chr5	88912855	88931140	+	Dck
ENSMUSG00000029368	1.11996569410205	4.9984504202706	0	4.63670128818311	7.97934775832249	2.65700753548995	2.03947203812422	6.3080245232528	3.5652454493947	1.29433049052349	1.4151244001388299	0.91464078380424196	0.36038024078794301	0.632360975577972	chr5	90608756	90624461	+	Alb
ENSMUSG00000029369	0	0	0	0	0	0	0	0	0	NA	NA	NA	NA	NA	chr5	90666791	90701402	+	Afm
ENSMUSG00000029370	12.8508298836586	19.0411731841356	3.173999887358	1.7942001463401	5.78966393789724	11.9943229191044	11.6886676517174	3.79193204211867	9.10736499308231	-0.83083840790791297	0.95503670104900495	-0.86995442897150199	0.38432530876056598	0.65375109408111898	chr5	90750935	90788516	-	Rassf6
ENSMUSG00000029371	6.97550489156212	5.80498322996896	11.9061386114648	65.8630452434962	20.7181755795876	12.870604665637	8.22887557766529	43.2906104115419	20.6897420369528	2.0087989710057399	0.72415889922435706	2.77397539843445	5.5375865686457899E-3	2.7360548489494999E-2	chr5	90907219	90909483	+	Cxcl5
ENSMUSG00000029372	129.899638097676	10.9167706674843	3.28855862916678	2.78398775742626	2.99702291717753	2.65626005371018	48.0349891314423	2.8905053373019	25.4237063537735	-4.0934924367660397	1.0242088155032001	-3.9967361877810799	6.42218029391943e-05	6.0042566922550999E-4	chr5	90916377	90917922	+	Ppbp
ENSMUSG00000029373	104.760718749286	21.5684317422352	20.2313662698187	19.7313037562778	24.1843653746799	28.8567154214722	48.8535055871134	21.9578345654788	36.555483552295	-1.0089956789602399	0.61812874587949096	-1.63233903242053	0.102608084914492	0.27635024795402402	chr5	90920294	90921242	+	Pf4
ENSMUSG00000029375	0	0	1.09132248183349	0	1.99083689502845	0.883964169696698	0.363774160611162	0.995418447514224	0.661020591093105	1.3148772393445001	3.1339961081563801	0.41955292666843802	0.67481208275024696	NA	chr5	90942393	90950926	+	Cxcl15
ENSMUSG00000029376	323.353588476712	393.225323978221	325.213244860573	328.898007520823	243.322654872326	254.940906481371	347.264052438502	286.110331196575	311.492287698338	-0.33468130076415598	0.19847380125761199	-1.68627445357259	9.1742949164924703E-2	0.25423147215011299	chr5	91078976	91169227	+	Mthfd2l
ENSMUSG00000029377	0	0	0	8.33334720803768	3.98195969540973	2.65417799862222	0	6.1576534517237	2.49491415034494	4.6632864803174101	1.9350266382419701	2.4099339968539901	1.59554067209801E-2	NA	chr5	91222481	91241505	+	Ereg
ENSMUSG00000029378	2.24151582518476	3.9803935254495	0	3.71427675059836	4.99697765237439	1.77238736851354	2.07396978354475	4.35562720148638	2.78425852035343	0.73666018172081804	1.5013759339089801	0.49065671367386898	0.62366926678571499	NA	chr5	91287458	91296291	+	Areg
ENSMUSG00000029379	0	0	0	0	0	0	0	0	0	NA	NA	NA	NA	NA	chr5	90933962	90937459	+	Cxcl3
ENSMUSG00000029380	0	3.58546698079923	1.12841458375605	113.394188022297	83.063304505364	27.7911133824254	1.57129385485176	98.2287462638304	38.1604145791069	5.6742580582722404	0.84555683608887799	6.71067610844295	1.93724683396226e-11	5.9466752757641e-10	chr5	91039100	91040974	+	Cxcl1
ENSMUSG00000029381	30.54742517177	21.5054768566441	29.4972112637271	234.115476944816	278.830998936825	63.6879367342932	27.1833710973804	256.473237940821	109.697420984679	2.81305621470002	0.45170659201755797	6.2276182469143002	4.73579287890773e-10	1.24584985025546e-08	chr5	92831294	93113177	+	Shroom3
ENSMUSG00000029384	13.9103939795071	18.318983553581	17.0238368408315	9.31759367971343	15.5083287632144	14.225134289152	16.4177381246399	12.4129612214639	14.7173785176666	-0.340979667985435	0.62342169006714598	-0.54694867602169805	0.58441399307689501	0.81023449212137699	chr5	93354377	93361334	+	2010109A12Rik
ENSMUSG00000029385	1458.20686660775	1412.79056742236	1409.77243606275	1468.59426088501	1249.92917472848	1293.44203687785	1426.92329003095	1359.26171780674	1382.12255709737	-9.3643576164335302E-2	0.13121368234009301	-0.71367234341934105	0.475429811885973	0.73116663037316698	chr5	93415116	93424090	+	Ccng2
ENSMUSG00000029387	595.213456999177	511.328640026011	581.518438009813	607.575604138273	585.660230974991	515.62511319853	562.686845011667	596.617917556632	566.153580557799	1.7698784855912499E-2	0.15714186181869799	0.112629344282126	0.91032441969606803	0.96765212473664497	chr5	124717203	124735743	+	Gtf2h3
ENSMUSG00000029388	519.797223012608	373.097495644206	369.447947592499	422.219133749741	453.241647936746	266.509997307472	420.780888749771	437.730390843244	400.718907540545	-0.14652900905958299	0.234388463939563	-0.62515452593846799	0.53186964423182603	0.77452245472178105	chr5	124708276	124717194	-	Eif2b1
ENSMUSG00000029389	480.601929390315	546.156437336532	559.976983543489	398.713493464941	416.799758983181	467.050520184394	528.911783423445	407.756626224061	478.216520483809	-0.30710649895812903	0.16166174080578599	-1.89968571059168	5.7474376659616397E-2	0.179154834318104	chr5	124690927	124707723	+	Ddx55
ENSMUSG00000029390	5622.25084682262	5302.36276361856	4932.82868070816	6375.50703613832	4925.72868200464	5057.96117803302	5285.81409704978	5650.61785907148	5369.43986455422	4.4847058994005498E-2	0.14220325360040401	0.31537294582602998	0.75247850563087404	0.90308136246937998	chr5	124678758	124688569	+	Tmed2
ENSMUSG00000029392	1164.03211758738	930.638958328708	961.705629337621	931.187587761298	790.65764434724	858.794415981591	1018.79223508457	860.922616054269	939.502725557306	-0.243365006023747	0.15314902982690801	-1.5890731158976501	0.11204388651232	0.29506619315315202	chr5	124631143	124669454	-	Rilpl1
ENSMUSG00000029394	1190.85508261381	995.023127751928	917.032235894409	1512.31432237747	1560.29787229478	1189.07457420825	1034.30348208672	1536.30609733613	1227.43286919011	0.45770391464071303	0.165632192088456	2.76337533706175	5.7206940439606E-3	2.8147964886720001E-2	chr5	124483480	124501145	-	Cdk2ap1
ENSMUSG00000029397	647.672539189687	598.748555478584	641.196072900693	551.430056385503	568.705791390207	609.400696786823	629.205722522988	560.067923887855	602.858952021916	-0.12571869542917899	0.14484671361340801	-0.86794302951683999	0.38542552130675201	0.65450219584661795	chr5	92096763	92110927	-	Rchy1
ENSMUSG00000029401	417.309433839818	361.721140844765	331.135019571182	525.699617693673	489.653149960084	434.117107388916	370.055198085255	507.676383826878	426.60591154974	0.38491453165018702	0.174120774496933	2.2106180768048902	2.70622958879622E-2	9.9647569585235102E-2	chr5	124601328	124616429	-	Rilpl2
ENSMUSG00000029402	77.6238753959543	81.0149346793554	66.3917814530684	67.8876998884955	94.5222316182388	98.6541438503846	75.010197176126	81.2049657533671	81.0157778142495	0.21179913775960399	0.300276590602639	0.70534681819363299	0.48059443130141299	0.73429878773949897	chr5	124621197	124629187	+	Snrnp35
ENSMUSG00000029403	1767.43554729572	1808.80839402814	1901.83030416176	1218.23168469942	1256.85561821163	1562.4500941741	1826.02474849521	1237.54365145552	1585.93527376179	-0.43974598053819602	0.144619025070787	-3.0407201287863299	2.3601309851125798E-3	1.33973722435092E-2	chr5	92153933	92191742	-	Cdkl2
ENSMUSG00000029404	693.394310934745	584.37852017272	549.40705411738	473.851845051435	506.682488451085	539.316559118648	609.059961741615	490.26716675126	557.838462974335	-0.26521333962405202	0.16219752699838799	-1.6351256676477399	0.102022706426018	0.27526047525098502	chr5	124254152	124256259	+	Arl6ip4
ENSMUSG00000029405	7944.18088430231	7305.81070580555	6536.361858432	5020.98443012819	4317.69176009823	5507.54992509877	7262.11781617995	4669.33809511321	6105.42992731084	-0.55323901231383299	0.14128195206336799	-3.9158505685545202	9.00860359674685e-05	8.1178120247871297E-4	chr5	92200005	92231578	-	G3bp2
ENSMUSG00000029406	3500.89355594068	3339.2712445911	3892.48270257664	4827.64177799756	3522.52126562994	3630.27951386534	3577.54916770281	4175.08152181375	3785.51501010021	0.15877227307640801	0.15537693273956099	1.02185228062481	0.30685082074227499	0.57699236508349805	chr5	124256753	124387823	-	Pitpnm2
ENSMUSG00000029407	1703.52026108025	1730.61653418355	1735.07616482234	1414.45294513048	1455.31300216687	1383.02245031099	1723.07098669538	1434.88297364867	1570.33355961574	-0.28168975686044601	0.119014153081808	-2.3668593151842798	1.79397507199812E-2	7.1734098707661301E-2	chr5	92285797	92350657	+	Uso1
ENSMUSG00000029408	876.703682416522	866.926762384471	552.953552847481	516.86463663197	578.455539437806	534.49657781017	765.527999216158	547.660088034888	654.400125254737	-0.49437412450002899	0.19626940107303301	-2.5188548077143702	1.17737195099914E-2	5.09940273673384E-2	chr5	124199593	124233861	-	Abcb9
ENSMUSG00000029409	0	0	0	0	0	0	0	0	0	NA	NA	NA	NA	NA	chr5	92357752	92363267	-	U90926
ENSMUSG00000029410	7.76822525323566	5.72602658100992	3.90434055928988	3.43515590583098	13.5603579287247	13.9236203830331	5.79953079784515	8.49775691727782	8.05295443518737	0.86283728205663601	0.91464349210343998	0.943359122440522	0.34549724439740498	0.61791416868412996	chr5	92374538	92404137	-	Ppef2
ENSMUSG00000029413	807.333461201632	739.934589732397	666.671996683741	910.446669769566	918.879199135518	906.508140362087	737.98001587259	914.662934452542	824.962342814157	0.30553031579696099	0.14204614068808299	2.1509230332971101	3.1482275181010197E-2	0.11232488966053	chr5	92405518	92426029	-	Naaa
ENSMUSG00000029414	92.5371299208907	47.6363975008395	178.131571222643	356.806943224154	175.684737194773	137.223471359266	106.101699548125	266.245840209464	164.670041737094	1.11414686446851	0.42440895468779	2.6251728484101302	8.6604990146843894E-3	3.9619759511102901E-2	chr5	123887779	123959656	+	Kntc1
ENSMUSG00000029415	673.297796560041	702.599103926545	659.685704176165	687.329176967691	702.099533596694	547.274758061262	678.527534887584	694.714355282192	662.0476788814	-7.3785911160341194E-2	0.15854242929522999	-0.46540166874156302	0.64164383938631897	0.84430214111992397	chr5	92431869	92458338	-	Sdad1
ENSMUSG00000029416	980.077997903632	964.481192298001	1006.83504690671	1053.10785601636	1112.45855203568	1121.89930672262	983.798079036114	1082.78320402602	1039.8099919805	0.15567272623085801	0.12774979527589	1.2185751522706201	0.22300548472842999	0.47395149227598998	chr5	127672728	127709961	-	Slc15a4
ENSMUSG00000029417	2.23731128612906	0	0	5.55624000934177	6.97041735006682	7.96204430060904	0.745770428709688	6.2633286797043	3.78766882435778	3.2344427474114799	1.56753207761762	2.06339812345486	3.9074818102946197E-2	0.13317405369115501	chr5	92469206	92475938	-	Cxcl9
ENSMUSG00000029419	875.827388705385	911.856977879779	949.541604847053	792.051529723631	618.488228006335	675.777283430537	912.408657144072	705.269878864983	803.92383543212	-0.39109365090853299	0.15188476579485599	-2.5749366558379201	1.00258446105737E-2	4.4745759111860399E-2	chr2	25465428	25471769	-	Ajm1
ENSMUSG00000029420	2994.0535671467	2336.69876141232	2462.10287336332	3893.37978390135	2982.6655970388	3481.18479893766	2597.61840064078	3438.02269047007	3025.01423030003	0.41110411644127198	0.15442185317180901	2.6622146282876198	7.7628362574946597E-3	3.6245080478699301E-2	chr5	128834855	129030550	-	Rimbp2
ENSMUSG00000029422	2487.92283421562	2488.18348750987	2569.76398917936	2319.62483949152	2295.57870638723	2499.29732174435	2515.29010363495	2307.60177293937	2443.39519642132	-8.48197261380009E-2	0.11683049942651	-0.72600670676200596	0.467834659067073	0.72592677808002404	chr5	123866489	123887477	-	Rsrc2
ENSMUSG00000029423	2.42961654385136	0	0	3.53313385971463	0.720694898965655	0	0.809872181283786	2.12691437934014	1.11390755042194	0.65273207274531797	2.63500859371737	0.24771534874748499	0.80435465535354	NA	chr5	128779588	128832538	+	Piwil1
ENSMUSG00000029426	5741.78973384156	5422.59703998326	4918.83187263295	8635.98208524634	9264.91003044337	8197.35100079496	5361.07288215259	8950.44605784486	7030.24362715707	0.69836464122945496	0.122873566862053	5.6836035533459697	1.31885805624111e-08	2.76395543101539e-07	chr5	92589173	92654692	-	Scarb2
ENSMUSG00000029427	725.927849735444	764.211126295947	579.858370513315	549.259984938342	713.921513166686	654.396533699757	689.999115514902	631.590749052514	664.595896391582	-0.110642763538065	0.174767957444113	-0.63308380527045904	0.52667891728054095	0.77016834673262002	chr5	123836357	123859163	-	Zcchc8
ENSMUSG00000029428	539.777396062816	567.926092988684	566.182282833594	1128.41272840598	979.0096403638	761.169163450616	557.961923961698	1053.71118438489	757.079550684249	0.77632940234758796	0.17481792627189699	4.4407883041705496	8.96299351245877e-06	1.0572012829755599E-4	chr5	129061621	129085638	-	Stx2
ENSMUSG00000029430	4053.49963818541	3501.17825185896	3209.30570441063	3445.25168662512	3125.69969556505	3101.51755989289	3587.994531485	3285.47569109508	3406.07542275634	-0.15419172263566	0.13573683193071401	-1.13596081802149	0.25597296296590699	0.51620178480257795	chr5	129097133	129101387	+	Ran
ENSMUSG00000029431	27.9899538835262	15.937880395179	8.75558818426236	23.1846488977822	13.9701480826068	9.73847832472726	17.5611408209892	18.5773984901945	16.5961162946806	-0.16676371712649499	0.669401157367016	-0.24912373588123701	0.80326506957078203	0.92683934699278503	chr5	123648523	123649945	+	B3gnt4
ENSMUSG00000029432	2766.82234126492	2903.57070101673	2514.03209058326	2476.15004958698	2112.38870625672	2367.06296441519	2728.14171095497	2294.26937792185	2523.33780885397	-0.23471314730389201	0.130674523580152	-1.7961660840487099	7.2468106957557399E-2	0.213739589834362	chr5	129802127	129835391	+	Nipsnap2
ENSMUSG00000029433	645.913960432538	613.187530284183	617.533062704123	648.204603067734	582.262908954316	628.909428645921	625.544851140281	615.233756011025	622.668582348136	-1.28190264028804E-2	0.143224918912189	-8.9502766000794598E-2	0.92868235545710698	0.97500137115604801	chr5	123647828	123662239	-	Diablo
ENSMUSG00000029434	1930.4862688128	2203.25848548541	1895.18846711815	1603.59360216043	1696.9413742728	1362.03458426083	2009.64440713879	1650.26748821661	1781.91713035174	-0.37150160760730599	0.14290246340778701	-2.5996865186794502	9.3308955330005609E-3	4.2158976158004201E-2	chr5	123666722	123711101	-	Vps33a
ENSMUSG00000029436	3740.59354291325	3491.27580695242	3686.65885879608	3668.18986768944	2743.87007316358	3280.27431624769	3639.50940288725	3206.02997042651	3435.14374429374	-0.17156226318808601	0.141263744746492	-1.21448191463399	0.224563751876211	0.47590640149674202	chr5	129661233	129688163	+	Mmp17
ENSMUSG00000029437	0	0	0	0	0	0	0	0	0	NA	NA	NA	NA	NA	chr5	123618220	123627552	-	Il31
ENSMUSG00000029438	1459.69198262182	1372.95893874214	1271.87097820366	1190.04962236501	1029.34485286821	1094.71183096363	1368.17396652254	1109.69723761661	1236.43803429408	-0.30833584914175699	0.135969434750847	-2.2676850110229401	2.3348412076573601E-2	8.8818577830007503E-2	chr5	123481897	123513055	+	Bcl7a
ENSMUSG00000029439	1397.4712987039	1408.80779097958	1560.72890954556	1289.19151340123	1310.22100632031	1358.06626067596	1455.66933307635	1299.70625986077	1387.41446327109	-0.142221086420208	0.12681658830513001	-1.1214706870840401	0.262087562097302	0.52444297045121901	chr5	129578285	129648448	+	Sfswap
ENSMUSG00000029440	601.308050287739	582.118783839901	562.665662799539	667.192172828539	627.011590732035	564.181058167371	582.03083230906	647.101881780287	600.746219775854	8.9283584974353E-2	0.149434978418197	0.59747447297439804	0.55019064507487703	0.78797144849245004	chr5	123307476	123388194	+	Psmd9
ENSMUSG00000029442	70.8880863922613	149.274603281214	123.243530631229	81.5606242407718	97.7384518391569	110.571228974285	114.468740101568	89.6495380399644	105.54608755982	-0.234455697000019	0.32051927998276702	-0.73148703258233005	0.46448172227564199	0.72291197017505104	chr5	123390165	123465547	+	Cfap251
ENSMUSG00000029445	0	0	0	0	0	0	0	0	0	NA	NA	NA	NA	NA	chr5	123309870	123320790	-	Hpd
ENSMUSG00000029446	935.598952224703	1127.21294416614	757.932211033005	1126.24906474404	1072.72900376146	1133.12846920519	940.248035807948	1099.48903425275	1025.47510752242	0.24105799491678001	0.16776645578944999	1.4368664688208701	0.15075593920496699	0.36454850083685297	chr5	129842622	129864513	-	Psph
ENSMUSG00000029447	7175.44090552797	6726.58046457248	6280.09324176524	5603.44541825251	4880.97730159178	5341.12770435314	6727.37153728856	5242.21135992214	6001.27750601052	-0.35079201990067799	0.122526328702943	-2.8629929878267202	4.1965985066282603E-3	2.1701029666797499E-2	chr5	129864062	129875212	+	Cct6a
ENSMUSG00000029449	1153.16856927744	1102.202703765	1040.1832532574	721.882758489464	533.65093721437	796.568053707386	1098.51817543328	627.766847851917	891.276045951843	-0.682737440585519	0.173435632493467	-3.9365465491137601	8.26625918687443e-05	7.5230643038048397E-4	chr5	123241107	123270755	-	Rhof
ENSMUSG00000029451	0	0	0	0	0	0	0	0	0	NA	NA	NA	NA	NA	chr4	143573067	143580207	+	Pramel27
ENSMUSG00000029452	56.8425944500743	55.1460024991641	69.0052249083825	55.8315016142354	59.3743813620031	70.0857946850753	60.3312739525403	57.6029414881192	61.0475832531558	4.2031291525795503E-2	0.32489702866939901	0.129368039153613	0.89706643619117499	0.96286667083878696	chr5	121589956	121662246	+	Tmem116
ENSMUSG00000029454	961.748234537996	895.130571001243	1016.74509787161	861.024728938991	897.832903020843	903.944885737847	957.874634470283	879.428815979917	922.737736851422	-0.109265207923498	0.134378864266232	-0.81311304809825902	0.41615324611462301	0.68178297767714902	chr5	121663101	121683968	-	Mapkapk5
ENSMUSG00000029455	2026.73551480255	1917.99578394846	1746.91053627306	2538.71105554938	2268.88153882109	2111.13277510927	1897.21394500802	2403.79629718523	2101.7278674173	0.28154192682542101	0.13516442233475601	2.0829588286785801	3.7254976534858299E-2	0.12829565537356	chr5	121704090	121731887	-	Aldh2
ENSMUSG00000029456	97.7428603641533	78.8929062147775	81.7472023059411	138.5540844817	142.318425769105	185.05419752989	86.1276562949573	140.436255125402	120.718279444261	0.84963988953638303	0.25845845371984999	3.2873364260599098	1.01139926960476E-3	6.5035132015964798E-3	chr5	121759089	121798577	-	Acad10
ENSMUSG00000029458	2725.17436197301	2422.45944194438	2434.09513853061	2067.83249875808	1779.27146349762	1993.53927432487	2527.242980816	1923.55198112785	2237.0620298381	-0.376176166650878	0.129788505868286	-2.8983781278184702	3.75098056509789E-3	1.9777241633095501E-2	chr5	121798626	121825319	+	Brap
ENSMUSG00000029461	4923.02193937013	5289.27584038311	5248.79754285741	5350.542857651	4356.78109554678	4705.69212109057	5153.69844087022	4853.66197659889	4979.01856614984	-0.101299656749816	0.12758057429088501	-0.79400533594442402	0.42719232498006399	0.69056303918836304	chr7	100355842	100490863	+	Fam168a
ENSMUSG00000029462	3568.33431467536	3329.38661442655	3232.14426106664	2762.23900095913	2426.25130489762	2606.12206545174	3376.62173005618	2594.24515292838	2987.41292691284	-0.37790193442533199	0.12217546381771199	-3.0931082446240601	1.9807187451922198E-3	1.15473122592959E-2	chr5	122492432	122503047	+	Vps29
ENSMUSG00000029463	1607.76746205972	1458.90660463275	1269.71121666338	1247.39566840776	1050.84465397502	1241.2243602266	1445.46176111861	1149.12016119139	1312.64166099421	-0.29267464715234798	0.14993146553394199	-1.9520562018790599	5.0931532396815103E-2	0.16351192000881401	chr5	122502643	122510427	-	Fam216a
ENSMUSG00000029464	551.018649303699	586.394582626989	523.590667050915	458.032430982675	395.635004238283	417.122373176366	553.667966327201	426.833717610479	488.632284563155	-0.38581561398832598	0.15631120763381501	-2.46825304358318	1.35774302061702E-2	5.7215144782711599E-2	chr5	122509939	122520965	+	Gpn3
ENSMUSG00000029465	3451.60540479033	3228.21761424524	3208.21341350605	3072.2318070671	2699.86816969842	2765.2428656727	3296.01214418054	2886.04998838276	3070.89654582997	-0.21181727422081501	0.121424384234823	-1.74443770545446	8.1082795008598496E-2	0.23288301769487499	chr5	122529941	122552247	+	Arpc3
ENSMUSG00000029466	550.9000928649	438.87896265273	385.908295310232	454.077024892219	477.601010368249	509.297638761168	458.562450275954	465.839017630234	469.443837474916	6.7991535519520405E-2	0.18108505325438301	0.37546740770486398	0.70731288125818104	0.88236877862030605	chr5	122559756	122582975	+	Anapc7
ENSMUSG00000029467	23739.9326542787	23009.5941483014	21775.2271498927	20611.3231586749	16107.3472033014	18076.6571526729	22841.5846508243	18359.3351809881	20553.346911187	-0.32255322378009199	0.130920339273154	-2.4637365406387399	1.37497136581836E-2	5.7816712808426103E-2	chr5	122591576	122640288	-	Atp2a2
ENSMUSG00000029468	397.399644179108	298.079271265842	310.912682064404	931.540172559146	1187.15715396422	800.943961142836	335.463865836451	1059.34866326168	654.338814195925	1.53757554292355	0.195059005546449	7.8826175629066704	3.20593142286998e-15	1.48950834175783e-13	chr5	122781974	122829495	+	P2rx7
ENSMUSG00000029469	1507.31149788012	1226.03806145218	1393.64844137495	1341.11027602592	1000.45519182955	1052.94403532574	1375.66600023575	1170.78273392774	1253.58458398141	-0.28250231643203799	0.16202210586722701	-1.74360353434451	8.1228246595380596E-2	0.23315483724320099	chr5	122688267	122752581	-	Ift81
ENSMUSG00000029470	290.982946925512	286.282995939504	367.278130675713	708.938453779632	868.194382817552	372.47299611304	314.848024513576	788.566418298592	482.358317708492	1.0465019662184101	0.26713287701149901	3.91753339359034	8.94596562214329e-05	8.0640187318050597E-4	chr5	122845607	122867801	+	P2rx4
ENSMUSG00000029471	5022.09803221791	4582.16433520961	5043.05658220756	3022.78140415386	2272.50780782383	2647.1012186067	4882.43964987836	2647.64460598884	3764.95156336991	-0.88268340069328299	0.14146262910398499	-6.2396931704446796	4.38430027110431e-10	1.16006215281382e-08	chr5	122869233	122917472	-	Camkk2
ENSMUSG00000029472	3704.10458098652	3687.58976223981	3643.39977947947	3483.20645551358	3360.77008543843	3366.58083513547	3678.3647075686	3421.988270476	3540.94191646555	-0.11204303020410999	0.110015048516712	-1.01843367534479	0.30847190541205	0.57857214308279903	chr5	122925522	122959402	-	Anapc5
ENSMUSG00000029474	2956.40145658141	2443.75391413104	2392.32360235677	1856.01921508331	1830.7992892573	2330.97572357137	2597.49299102307	1843.4092521703	2301.71220016353	-0.37251591434424403	0.153831297930694	-2.4215872800610199	1.5452889696758501E-2	6.3497918208296394E-2	chr5	122988111	123009354	+	Rnf34
ENSMUSG00000029475	727.552571042756	764.973100251342	670.243575995465	852.901134471916	760.695069550849	735.127196337542	720.923082429854	806.798102011382	751.915441274978	0.119029285949144	0.146122526765674	0.81458546182973202	0.41530963498685802	0.68097493931444197	chr5	123008728	123127886	-	Kdm2b
ENSMUSG00000029477	2.8913563635359	0	3.56440063391033	7.6772985044904	22.0631358620016	11.8552404191721	2.15191899914874	14.870217183246	8.00857196385172	2.57493545930609	1.0218278968760299	2.5199306724530501	1.17377950269785E-2	5.0870582969096502E-2	chr5	123173832	123185079	-	Morn3
ENSMUSG00000029478	1198.37546111642	975.077713920119	1008.56061775866	1635.02522752774	1237.8154931086	937.582668393156	1060.67126426507	1436.42036031817	1165.40619697078	0.25973658751557899	0.20011981720932301	1.2979053805745699	0.19431985092473	0.43138648640750099	chr5	125094217	125256283	-	Ncor2
ENSMUSG00000029480	348.47810200414	281.87795741652	335.128031451254	386.10865050631	398.668513488319	288.282243409966	321.828030290638	392.388581997315	339.757249712752	0.15278137420978799	0.19794951931371799	0.77181987983337397	0.44022111568005901	0.70158960598963804	chr5	125490922	125511185	-	Dhx37
ENSMUSG00000029482	1185.94181963543	1287.8047397143	1366.74862195085	1051.60063665784	938.377678985063	1094.06558880669	1280.16506043353	994.989157821451	1154.08984762503	-0.31630287446461403	0.138591648785789	-2.28226503714881	2.24736974010263E-2	8.6040362172756096E-2	chr5	125552878	125594474	+	Aacs
ENSMUSG00000029484	410.314627830564	165.957318057464	109.442323911788	1573.55704154033	1901.00581870692	975.523151607542	228.571423266606	1737.28143012362	855.966713609101	2.6983695845258802	0.61357006912724199	4.3978181471011304	1.09344534589107e-05	1.2583343333990801E-4	chr5	96941198	96993825	+	Anxa3
ENSMUSG00000029486	918.180079371024	944.795229202088	874.322594329668	660.08911428484	684.461996724417	764.727638002486	912.432634300927	672.275555504628	807.762775319087	-0.375987046444763	0.140791706433983	-2.6705198478510002	7.5733894016290597E-3	3.5529993201686802E-2	chr5	96357352	96414586	+	Mrpl1
ENSMUSG00000029490	83.1553017631487	64.8737589934606	73.5907354952449	127.012737337406	112.647880931527	216.305743349086	73.8732654172847	119.830309134467	112.931026311646	1.03806307421842	0.31374761226291997	3.3085927466709402	9.3766122024748703E-4	6.0951314606175304E-3	chr5	108588920	108596966	-	Slc49a3
ENSMUSG00000029491	0	1.31647685194746	1.90431910100974	2.82729405741869	0.655229189912504	4.61793391031865	1.07359865098573	1.7412616236656	1.88687551843451	1.33689480023228	1.84436040858337	0.72485550763862305	0.46854067857563803	NA	chr5	108536257	108580263	+	Pde6b
ENSMUSG00000029499	118.458356377975	120.802715276352	99.7947957675751	158.778132793484	132.537228236849	177.160174501082	113.018622473967	145.657680515166	134.588567158886	0.46864424633150698	0.244220601042277	1.91893822360375	5.4992152473232601E-2	0.17324961310151199	chr5	110422148	110434052	-	Pxmp2
ENSMUSG00000029500	2362.59892971644	2252.01714453098	2006.46911082896	1651.01380086894	1387.17557400326	1681.99779952558	2207.02839502546	1519.0946874361	1890.21205991236	-0.487988465210203	0.140428335424121	-3.4749999972326302	5.10853356327181E-4	3.63067467037612E-3	chr5	110406996	110417779	-	Pgam5
ENSMUSG00000029501	1366.58047565731	1431.18715658488	1213.77955881786	1455.27426883547	1537.21514487626	1304.50185320198	1337.18239702001	1496.24470685587	1384.75640966229	9.8763615989836601E-2	0.13929930914606301	0.70900291318944897	0.478322669032123	0.73279743220280502	chr5	110378870	110404513	+	Ankle2
ENSMUSG00000029502	1644.59535264037	1622.98158125891	1700.21938429877	1618.94495309194	1630.16794371824	1634.18325298552	1655.93210606602	1624.55644840509	1641.84874466563	-2.46865737813215E-2	0.118089573539335	-0.20904956332235899	0.83440954734413197	0.93879202558577202	chr5	110324567	110374336	+	Golga3
ENSMUSG00000029503	0.892089643982792	2.23449583917555	0	2.4898935700813	2.23551772481344	0.991956099219443	1.04219516105278	2.36270564744737	1.47399214621209	0.88293574094379501	1.9513294769075999	0.452479066909315	0.65092389818204999	NA	chr5	110487678	110491078	-	P2rx2
ENSMUSG00000029504	328.947115829262	388.948948861518	326.850971621596	416.7919465902	384.463536156811	351.764270843305	348.249012104125	400.627741373506	366.294464983782	0.14046914724051099	0.17495705306043299	0.80287787650373499	0.42204532438668502	0.68675688187628003	chr5	110801317	110808362	+	Ddx51
ENSMUSG00000029505	3596.93982517548	3319.69620228026	2342.66400093392	2691.1306758907	2536.21320471073	1901.33286293192	3086.43334279655	2613.67194030072	2731.32946198717	-0.37720276684933801	0.189544180980532	-1.9900519493557101	4.6585213169234002E-2	0.15299651646189699	chr5	110812239	110918583	-	Ep400
ENSMUSG00000029507	263.550365840956	291.659783746522	258.393166237527	336.893970824837	310.719924727276	282.90560514668	271.201105275002	323.806947776057	290.6871360873	0.19313394652371499	0.180960213624482	1.06727298037178	0.285848585499413	0.55317200322696203	chr5	110921533	110928525	-	Pus1
ENSMUSG00000029510	77.6573046121816	94.7798504386061	97.0428604457269	285.717035823706	218.320453811245	192.519225843219	89.8266718321715	252.018744817475	161.006121829114	1.3670686011815101	0.25041879769803099	5.4591293215535597	4.78475165023432e-08	8.98353508467283e-07	chr5	138271917	138278267	-	Gpc2
ENSMUSG00000029512	857.17733823278	927.472326514696	791.08841212082	876.405265020125	898.280771126803	877.34201132798	858.579358956099	887.343018073464	871.294354057201	4.1494243383048003E-2	0.13782343485083801	0.30106812696952301	0.76336254507701695	0.90908393803332999	chr5	110932354	110957963	-	Ulk1
ENSMUSG00000029513	377.446449536281	359.028915752367	310.7853510816	450.623511963956	419.063381201554	399.835169439534	349.086905456749	434.843446582755	386.130463162549	0.277658936463131	0.169498915690309	1.63811629904725	0.10139743554479	0.274167143731878	chr5	116151645	116162567	-	Prkab1
ENSMUSG00000029516	756.328260778168	1100.28405758914	883.278348006571	840.50646653313	1178.62136396289	639.977047985427	913.296888791292	1009.56391524801	899.832590809221	-4.34427539056901E-2	0.223956452801018	-0.193978576470348	0.84619265678367495	0.94380246196663897	chr5	115983337	116147006	+	Cit
ENSMUSG00000029517	5.66682459731398	2.90991751691495	2.21801281611583	0.939095903553819	2.02163706826054	5.18447592507182	3.59825164344825	1.48036648590718	3.15666063787182	-0.39047948210426697	1.3443905654489601	-0.29045092411360901	0.77147129008103699	0.912751610234802	chr6	18866317	18879585	+	Ankrd7
ENSMUSG00000029518	2432.41085038727	2205.0724501857	1956.29904131969	1750.88684662221	1454.89928659174	1729.83743111807	2197.92744729755	1602.89306660697	1921.56765103745	-0.41743542221695401	0.1450286499532	-2.8782962700932302	3.99829442518225E-3	2.0820905543901199E-2	chr5	115769967	115785795	+	Rab35
ENSMUSG00000029521	55.0844577520945	67.9440993264259	65.4282866301193	221.557667389261	247.964035727957	114.214127299357	62.8189479028799	234.760851558609	128.698779020869	1.6314937116021699	0.32715439324985701	4.9869228268505896	6.13485560432789e-07	9.42649449696391e-06	chr5	110987845	111022011	+	Chek2
ENSMUSG00000029522	0	0	0	0	0	0	0	0	0	NA	NA	NA	NA	NA	chr5	115604321	115612781	+	Pla2g1b
ENSMUSG00000029524	100.714771800314	99.2408352890037	139.329104534266	108.614412250935	105.10671216407	118.997217016027	113.094903874528	106.860562207503	112.000508842436	-2.31876072054754E-2	0.263303883392282	-8.8064053240451204E-2	0.92982576669953798	0.97553397588322999	chr5	115616069	115622784	-	Sirt4
ENSMUSG00000029526	3.15620709618776	10.2958090617317	5.14228553721042	4.35728003371746	5.44799081587309	4.15958444412495	6.19810056504328	4.90263542479528	5.42652616480756	-0.43194447663125202	1.0241690846465801	-0.42175113768475703	0.673206674203077	0.86277719169922595	chr5	138560102	138562974	-	1700123K08Rik
ENSMUSG00000029528	424.445828832515	356.603030563156	432.681269275099	909.597296384405	1082.86899902833	732.564151191025	404.576709556923	996.233147706369	656.460095879089	1.1669228169406001	0.18475932498334	6.3159075572820198	2.68580568771132e-10	7.25352763660521e-09	chr5	115644735	115694046	+	Pxn
ENSMUSG00000029530	22.4437618201288	4.64851595277345	6.95886934446659	15.434865186229	34.9314387813818	13.074594681519	11.3503823724563	25.1831519838054	16.2486742944165	0.93669663273299597	0.74829598033105604	1.2517729045111099	0.21065262599379	0.45543506144966001	chr9	123507504	123613395	+	Ccr9
ENSMUSG00000029534	1128.72385762514	1233.89771360775	1344.82376511747	915.596750780223	790.465099056921	911.716179764199	1235.81511211679	853.030924918572	1054.20389432528	-0.501668325163663	0.14382515121997899	-3.4880430919649501	4.8656965309558403E-4	3.4743165448791499E-3	chr6	17692932	17943024	+	St7
ENSMUSG00000029535	241.881079526575	240.187357860068	200.595486520691	217.148093813733	201.794775129083	179.739832640968	227.554641302445	209.471434471408	213.557770915186	-0.190097337527521	0.203652343256156	-0.93344046274200998	0.35059259701913498	0.623245413066701	chr5	115479284	115481628	+	Triap1
ENSMUSG00000029536	357.108983406766	348.403017286168	309.440802093753	330.021713728879	333.064455485141	301.871648017393	338.317600928896	331.54308460701	329.98510333635	-7.3327322305909104E-2	0.17181384448149001	-0.42678354894624998	0.66953698989756505	0.86087870846396797	chr5	115471298	115479237	-	Gatc
ENSMUSG00000029538	1293.84995812762	1325.51848798206	1516.27831001105	1453.46707010664	1373.76914171558	1382.68460794314	1378.54891870691	1413.61810591111	1390.92792931435	2.5840066547629902E-2	0.13202030815548901	0.19572796722453001	0.84482309309628301	0.94309278746277403	chr5	115465236	115471139	+	Srsf9
ENSMUSG00000029541	0	0	0	0	0	0	0	0	0	NA	NA	NA	NA	NA	chr5	139338372	139342788	+	Cyp2w1
ENSMUSG00000029544	1855.2658890999	1850.94289604597	2051.84542926947	1111.34890374012	818.695910938566	1257.39350175644	1919.35140480511	965.022407339341	1490.91542180841	-0.85268514611844204	0.17161247978646199	-4.96866630666627	6.74149674011698e-07	1.03181411859345e-05	chr5	115306748	115332440	-	Cabp1
ENSMUSG00000029545	162.136175174647	176.293270378706	160.070771942993	428.411254558254	516.976091864825	355.315287463959	166.166739165449	472.69367321154	299.867141897231	1.38208306085764	0.20497478928364901	6.7426978004845202	1.55472367240954e-11	4.84847386895227e-10	chr5	115248358	115257405	-	Acads
ENSMUSG00000029546	1.73409031286456	0	0	0.597407325739089	1.92735468091482	1.37115434057836	0.578030104288188	1.26238100332695	0.938334443349472	1.5430763899964399	2.5419604753114098	0.60704185017172596	0.54382313905656499	NA	chr5	139529249	139533934	+	Uncx
ENSMUSG00000029547	2461.73652708898	2701.75677200094	3122.37614471804	2685.74886590366	2317.29260089035	2758.38685936987	2761.95648126932	2501.520733397	2674.54962832864	-9.3946843178628198E-2	0.14332919186002199	-0.655462030863736	0.51217032477579805	0.75885697760954396	chr5	139737037	139761429	-	Ints1
ENSMUSG00000029550	2348.20905754987	2132.52921762351	1892.0098637521	1921.53506966869	1711.6633205398	1837.28819727664	2124.24937964183	1816.59919510425	1973.87245440177	-0.22010176109131099	0.13652850132469699	-1.61213049990095	0.10693354498541099	0.28472679311705601	chr5	115149196	115236849	+	Sppl3
ENSMUSG00000029551	383.775933371718	352.242250023301	327.793994367163	334.336720963476	317.70946278129	306.273174072677	354.604059254061	326.023091872383	337.021922596604	-0.15042456574678001	0.170418523393114	-0.88267732140706101	0.37741063870035702	0.64801210057381897	chr5	139809347	139812640	-	Psmg3
ENSMUSG00000029552	101.004149668358	75.322568915514	39.0463308236307	196.745586073592	229.986112288714	125.222915171819	71.7910164691675	213.365849181153	127.887943823604	1.3573152372666899	0.35074504589460798	3.8698058694021902	1.08922050390711E-4	9.59746462651936E-4	chr6	17065148	17105827	+	Tes
ENSMUSG00000029553	7.35981580044919	6.75077518957833	0	21.7271525099185	13.4026323286832	3.99378974561764	4.70353033000917	17.5648924193009	8.87236092904115	1.47507522648552	1.0398733098246999	1.4185143637682001	0.156040648119011	0.372756971349746	chr6	16833372	16898440	-	Tfec
ENSMUSG00000029554	589.224925969958	478.470751572785	505.692015842157	472.719372187188	512.714356739906	482.63405233822	524.462564461633	492.716864463547	506.909245775036	-9.9003572059449402E-2	0.15975011611487999	-0.61974021970822202	0.53542883172098799	0.77714577650829797	chr5	139994444	140307307	-	Mad1l1
ENSMUSG00000029556	0	0	0	0	0	0	0	0	0	NA	NA	NA	NA	NA	chr5	115087039	115109153	-	Hnf1a
ENSMUSG00000029557	208.243526150853	200.249943267813	201.365488927865	145.595680427245	157.655748489412	158.470833513885	203.286319448843	151.625714458329	178.596870129512	-0.401327550951317	0.20361737699080501	-1.9709887087359901	4.8725167347397597E-2	0.15838423898101101	chr5	140313429	140317653	-	Mrm2
ENSMUSG00000029559	1094.43476533118	984.760493447048	796.28819295223	931.423331943798	1071.91575499203	819.511164252819	958.494483910153	1001.66954346791	949.72228381985	-2.7632354445542399E-2	0.172229663394076	-0.160438996982286	0.87253527232856898	0.95398695151014201	chr5	115080217	115087842	+	2210016L21Rik
ENSMUSG00000029560	275.726836348524	297.633274029555	195.153196973041	428.0460398523	491.045042522449	334.283859309235	256.171102450374	459.545541187374	336.981374839184	0.70479065614426395	0.223365823934387	3.1553200204490301	1.60322147177844E-3	9.6460726480225491E-3	chr5	140326054	140375017	-	Snx8
ENSMUSG00000029561	38.5325483629478	40.9825233631699	26.0472839904875	247.931603236429	342.724258388726	457.398643007484	35.187451905535	295.327930812578	192.269476724874	3.2887527905533398	0.30146567176560701	10.909211557295899	1.04155754970441e-27	1.31572237569112e-25	chr5	115034997	115050295	+	Oasl2
ENSMUSG00000029563	179.50759695312	104.831552407725	105.789263736587	138.79395586705	104.316227898566	167.002851118866	130.042804365811	121.555091882808	133.373574663652	6.3881111698936496E-2	0.30219728466277501	0.21138876800372999	0.83258392055810104	0.93838726588075205	chr6	14901348	15441976	+	Foxp2
ENSMUSG00000029564	3.25542336187176	1.00560898584831	1.09973674322161	1.86525401068523	2.00616113319086	0.890742336552608	1.78692303031389	1.93570757193804	1.68715442856173	-0.172354475363663	1.7264591159958	-9.9831194244209498E-2	0.92047834232602299	NA	chr5	114991725	115021941	+	4930519G04Rik
ENSMUSG00000029569	1058.51188860678	847.33536267962	625.651296752966	1037.58639201653	1170.4070307	978.212595097917	843.832849346455	1103.99671135827	952.950760975636	0.332936004390885	0.19405624373743399	1.71566757131175	8.62229033397202E-2	0.24348843374352599	chr6	13580686	13608099	-	Tmem168
ENSMUSG00000029570	642.643007429302	542.735542757975	511.610436929074	895.360994253493	926.950416424154	911.296482169194	565.66299570545	911.155705338824	738.432813327199	0.68855895100525	0.150376262655287	4.5789071948387203	4.67411511185801e-06	5.89902594135597e-05	chr5	140593075	140601300	+	Lfng
ENSMUSG00000029571	9364.99008027578	8978.30524973311	8794.34178632774	7797.08268869582	6525.21353124387	8504.38852347274	9045.87903877888	7161.14810996984	8327.38697662484	-0.24947346175777901	0.134384092935252	-1.8564210711901701	6.3393563621498894E-2	0.19329748231285099	chr6	13069758	13089268	+	Tmem106b
ENSMUSG00000029575	420.505312415597	391.363935324025	415.755702715997	315.892854450804	334.701100049474	323.708478228365	409.20831681854	325.296977250139	366.987897197377	-0.33351447416172397	0.16118048643091701	-2.0691988313651701	3.8527432346960599E-2	0.13176667781309701	chr5	114569095	114582121	-	Mmab
ENSMUSG00000029576	79.1351401731809	50.9597157394954	46.5058718922679	45.1748141940091	83.1955294866072	145.445101861848	58.8669092683147	64.1851718403081	75.0693622245681	0.60113973867113801	0.42323297426149897	1.4203518516487701	0.15550527268213801	0.37199673049679399	chr5	142470594	142536853	-	Radil
ENSMUSG00000029577	2736.30173485878	2884.23287115749	2634.05699232819	2884.28791766444	2493.87418540245	2448.49433381486	2751.53053278149	2689.08105153345	2680.20800587104	-7.6839098516098506E-2	0.128027273850609	-0.60017757314554399	0.54838789832311596	0.78690872952872304	chr5	114518668	114559230	+	Ube3b
ENSMUSG00000029578	5332.39650849178	5044.64536571937	4960.04856025403	4402.4606715987	3904.14169813728	4426.85913164987	5112.36347815506	4153.30118486799	4678.42532264184	-0.26828649141625199	0.11900558234310001	-2.2544025761982098	2.4170853374277601E-2	9.1200472497687105E-2	chr5	142613453	142656343	+	Wipi2
ENSMUSG00000029580	48144.5741374253	40701.2091622041	39116.5315631641	67188.167901311	63319.3671823132	47206.0983486525	42654.1049542645	65253.7675418121	50945.9913825117	0.47383460360981	0.15957721631827901	2.9693123776814101	2.9846701572281702E-3	1.6301211067929599E-2	chr5	142888870	142892509	-	Actb
ENSMUSG00000029581	1806.15719648021	1984.53358771782	1273.21185476509	2579.9957386425	2900.7166472226	1801.29789236062	1687.96754632104	2740.35619293255	2057.65215286481	0.52405957488747401	0.206782054774345	2.5343571300679999	1.1265385457247101E-2	4.9165219893975001E-2	chr5	142946098	142958940	+	Fscn1
ENSMUSG00000029586	6.7089861383273	0	2.18326213371931	0.925803122716192	2.98713924589228	0.884252805158279	2.96408275734887	1.95647118430424	2.28157390763556	-0.89124515477770105	1.7226447253044901	-0.51737026311108103	0.60489771398617098	NA	chr5	143166772	143190830	+	Spdye4b
ENSMUSG00000029587	1661.08702350864	1760.66732725372	1487.07992578318	1213.14886643391	1161.92733490053	1314.48588296945	1636.27809218185	1187.53810066722	1433.06606014157	-0.41160935431825602	0.13544278440860599	-3.0389906418086201	2.37372227844351E-3	1.3468945372944199E-2	chr5	143220918	143234589	+	Zfp12
ENSMUSG00000029591	39.0986930599487	44.3306046849891	35.5108450042145	44.8323827525557	56.4279710125839	50.8405299175573	39.6467142497174	50.6301768825698	45.1735044053082	0.35536487198093297	0.36811761861480002	0.96535686968242795	0.33436609637832798	0.606273543717603	chr5	114268447	114277384	+	Ung
ENSMUSG00000029592	1229.38296976054	1180.86078118362	1248.51840395522	1074.43864465786	896.669504555946	984.97201030602	1219.58738496646	985.554074606905	1102.47371906987	-0.30742091869372001	0.13640372491703301	-2.2537575046481102	2.42114275397163E-2	9.1309822358331003E-2	chr5	114203522	114262781	+	Usp30
ENSMUSG00000029594	643.022901843918	549.9310964093	406.950695111907	561.563965616724	717.644418358326	586.272314542067	533.301564455042	639.604191987525	577.564231980374	0.22312506922505901	0.199193381106085	1.12014298861783	0.26265283403893203	0.52515240603028401	chr5	120254530	120337046	+	Rbm19
ENSMUSG00000029595	11.1930972215857	3.00231481892651	1.09227258328611	9.26618247376648	3.98575075793804	5.311093807215	5.09589487459945	6.62596661585226	5.64178527711965	0.28902922434010198	1.1072491627329499	0.26103359033183599	0.79406660365325898	0.92303255615906799	chr5	120569764	120579288	+	Lhx5
ENSMUSG00000029596	97.4459983308323	99.9880901369235	79.0695060817177	226.240674455918	173.841075221335	178.413111487332	92.1678648498245	200.040874838626	142.49974261901	1.0632801779250201	0.24590616983707	4.3239263928575404	1.53276455759504e-05	1.6962511930882201E-4	chr5	120596251	120610875	-	Sdsl
ENSMUSG00000029597	0.931240520116076	1.65349851041173	1.82203380801137	0	1.66083930330892	5.56276229330686	1.46892427951306	0.830419651654462	1.93839573919249	0.59654185189752096	1.79487299528474	0.33235880948940599	0.73961833763392104	NA	chr5	120614591	120621997	+	Sds
ENSMUSG00000029598	867.236363112051	654.820988870342	624.918447930961	1421.45966763354	1165.81112025426	1001.44590712436	715.658599971118	1293.6353939439	955.948749154252	0.74248251564952505	0.186304763314355	3.98531149950644	6.7391658756045e-05	6.2728018669633496E-4	chr5	120621347	120641690	-	Plbd2
ENSMUSG00000029599	1856.93275777529	1755.60309058135	1687.39161116175	1927.28285105228	1834.24574059236	1642.38855650658	1766.64248650613	1880.76429582232	1783.97410127827	2.7945358834700899E-2	0.12990423715083199	0.21512276618239501	0.82967160456349598	0.93731281010116096	chr5	120750804	120766657	+	Ddx54
ENSMUSG00000029600	503.986779612102	556.572136483645	528.346690606055	396.077346616261	330.616437647334	358.623247087572	529.635202233934	363.346892131797	445.703773008828	-0.55039924762678405	0.16141688169967899	-3.4097997794977801	6.5010587025478696E-4	4.47194532382038E-3	chr5	120732370	120750654	-	Rita1
ENSMUSG00000029601	8.22678225863102	16.5888845491453	18.1852811548993	22.6698230355804	26.3387248530986	23.9586818633952	14.3336493208919	24.5042739443395	19.328029619125	0.75457273924607904	0.56888544245285	1.3264054288199101	0.18470544155180299	0.41737248073679201	chr5	120727081	120745183	+	Iqcd
ENSMUSG00000029602	3429.50594767038	3672.7769938228	2784.49926319278	1468.06668847658	1376.61406784827	2083.55239668533	3295.59406822865	1422.34037816243	2469.16922628269	-1.00374293374402	0.182876593076368	-5.4886353516267903	4.05050830085335e-08	7.74285450090601e-07	chr5	120786877	120817662	+	Rasal1
ENSMUSG00000029603	2048.30184938753	1775.98013003334	1857.64333705615	1975.89041040256	1799.52041072692	1766.84439201744	1893.97510549234	1887.70541056474	1870.69675493732	-3.5741434635440598E-2	0.129385673418799	-0.27623950697966199	0.782364115099353	0.91726397907351498	chr5	120818267	120849992	-	Dtx1
ENSMUSG00000029605	11.0833224975561	8.55428162697479	2.49805049564761	35.4583836846336	73.6009325707506	96.2221801668676	7.37855154005951	54.5296581276921	37.9028585070717	3.22646085538753	0.58460100224422795	5.5190819772827204	3.4077520490812e-08	6.6288597188301e-07	chr5	120950700	120962228	+	Oas1b
ENSMUSG00000029607	3.01628282364334	0.896499546672974	6.01574470802826	1.01963203863783	1.8580208654318	2.92036353074404	3.30950902611486	1.43882645203481	2.62109058552637	-0.74891819223061895	1.4752491954482001	-0.507655380895216	0.61169504481729398	NA	chr5	143827559	143834503	-	Ankrd61
ENSMUSG00000029608	2813.36484371132	3038.37279180469	2294.96979001647	2143.93325092399	1937.84390442811	1626.42205755575	2715.56914184416	2040.88857767605	2309.15110640672	-0.51307915119454495	0.16007987751182401	-3.2051445763796802	1.3499465479051001E-3	8.3287721744709897E-3	chr5	121078562	121148155	-	Rph3a
ENSMUSG00000029610	441.617245255193	386.420710200792	342.657127006155	326.321611761286	305.783859622125	379.277698810123	390.231694154047	316.052735691705	363.679708775946	-0.21010862715783299	0.18419066174611501	-1.1407127004486399	0.25398949962862999	0.514130864260819	chr5	143839522	143846665	-	Aimp2
ENSMUSG00000029613	1050.08040126884	1074.11696008131	925.507867798469	1041.1671554638	816.746636171197	885.036663970085	1016.56840971621	928.956895817498	965.442614125618	-0.152935976284061	0.15292616536912801	-1.00006415458669	0.31727946179517602	0.58832879704588903	chr5	143803543	143841069	+	Eif2ak1
ENSMUSG00000029614	11115.7522481895	9775.263787663	8753.2171094875	10766.3257719449	10812.2839002753	10468.5309172234	9881.41104844667	10789.3048361101	10281.8956224639	0.11243884294453201	0.12856494431531901	0.87456844121336597	0.381808765488101	0.65193359160083597	chr5	121342544	121347304	+	Rpl6
ENSMUSG00000029616	1887.86606925414	1718.14470478321	1547.45262046205	2449.8217731946	2589.74427175492	2130.54545277964	1717.8211314998	2519.78302247476	2053.92914870476	0.47637267915253301	0.14183357700822799	3.3586735186471302	7.83175351264729E-4	5.2400299557893004E-3	chr5	121566653	121590569	-	Erp29
ENSMUSG00000029617	1131.53189315165	1015.90403998874	987.299663234496	1216.06275526492	1063.80628194254	1091.56336817217	1044.91186545829	1139.93451860373	1084.36133362575	0.105141425912475	0.13839806907788199	0.75970298294630001	0.447432145315248	0.708758493196604	chr5	143924727	143951695	-	Ccz1
ENSMUSG00000029618	1.11948934777913	0	0	0	0	0.884702707858203	0.373163115926378	0	0.33403200927289	-0.196557817272662	4.0804728567969004	-4.8170352841645003E-2	0.96158047775384203	NA	chr5	143956622	143963488	-	Ocm
ENSMUSG00000029620	0	0	0	0	0	0	0	0	0	NA	NA	NA	NA	NA	chr5	144979800	144982491	+	1700018F24Rik
ENSMUSG00000029621	5294.27239856469	4901.78148144865	4664.11212086923	4345.52950918166	3430.80812672958	4245.77971167114	4953.38866696086	3888.16881795562	4480.38055807749	-0.30562902819954502	0.138066542970918	-2.2136356978527498	2.6853849576468299E-2	9.9073717979831596E-2	chr5	145020640	145045571	+	Arpc1a
ENSMUSG00000029622	590.823055100736	467.56217454797	479.972216526933	4526.10005441399	4752.30775157631	2823.64950972747	512.78581539188	4639.20390299515	2273.40246031557	2.9752273660989501	0.20004433147505299	14.8728401557831	4.94693715103821e-50	2.22304001941409e-47	chr5	145051025	145067515	+	Arpc1b
ENSMUSG00000029623	1711.85724738031	1701.92130331241	1772.12264615223	1731.03836018447	1468.71146814855	1457.38181453018	1728.63373228165	1599.87491416651	1640.50547328469	-0.155256233212791	0.13228277338208899	-1.17366932400446	0.240527501927461	0.49746038047650198	chr5	145065579	145077048	-	Pdap1
ENSMUSG00000029624	608.228470213705	735.370709989468	619.204480006043	526.286402824226	478.609807548644	574.250628360823	654.267886736405	502.448105186435	590.325083157152	-0.31332272887607998	0.16116860115480999	-1.9440680543918001	5.1887244966833002E-2	0.165695847976564	chr5	145084324	145103918	-	Ptcd1
ENSMUSG00000029625	528.077224931516	568.317058089078	494.519610848055	598.641457848327	594.68495233199	671.229436928466	530.30463128955	596.663205090158	575.911623496239	0.229181989235031	0.152023841305133	1.50753978630911	0.131672353676341	0.33151447201983703	chr5	145104023	145118851	+	Cpsf4
ENSMUSG00000029627	372.053349476014	428.868348822293	365.043994031742	310.31155671493	311.418635080278	330.73817946439	388.655230776683	310.865095897604	353.072343931608	-0.29226443416193598	0.16948588299667999	-1.7244175679673599	8.46324883329094E-2	0.24030927803829599	chr5	145131756	145138678	-	Zkscan14
ENSMUSG00000029629	2659.67954375778	2908.78876105289	2644.35862501472	2348.46069975023	1840.20553227181	2562.66981036089	2737.60897660846	2094.33311601102	2494.02716203472	-0.28300166049653003	0.15233570318492601	-1.8577500518902299	6.3204517129810997E-2	0.19283508792426099	chr6	11907808	12081204	+	Phf14
ENSMUSG00000029630	0	0	0	0	0	0	0	0	0	NA	NA	NA	NA	NA	chr5	145914004	145946428	-	Cyp3a25
ENSMUSG00000029632	5427.86733057108	5097.36709469402	4322.87987326711	3560.97976191435	3385.7370198159	3857.74133403835	4949.37143284407	3473.35839086513	4275.4287357168	-0.45857059260963801	0.135248010786824	-3.3905902936526702	6.9742276281491199E-4	4.74503667765757E-3	chr6	11900291	11907496	-	Ndufa4
ENSMUSG00000029633	0	0	0	0	0	0	0	0	0	NA	NA	NA	NA	NA	chr6	112582505	112583740	+	Gm5578
ENSMUSG00000029634	1638.0768261928	1557.4947015252	1344.13650905824	1181.06475180443	1070.58210539342	1341.24874382758	1513.23601225875	1125.82342859893	1355.43393963361	-0.337338348129264	0.14951369440731299	-2.2562371257462801	2.4055784637860601E-2	9.0889464034634104E-2	chr5	146146002	146158365	-	Rnf6
ENSMUSG00000029635	1218.71015171627	1035.22870368252	1081.19388072728	1136.55745925977	1033.46680871975	1015.13252168374	1111.71091204202	1085.01213398976	1086.71492096489	-6.5841157008716802E-2	0.13907356953937	-0.47342681450394503	0.63590870305293101	0.84104648113900105	chr5	146168040	146239684	+	Cdk8
ENSMUSG00000029636	1097.62387328491	944.058663442926	953.79424401175	1217.18463887795	1023.88123256773	979.781143644421	998.49226024653	1120.53293572284	1036.05396597161	0.10469206257745201	0.150560726343517	0.69534775183395303	0.48683739542604199	0.74005015380589101	chr5	146321795	146410425	+	Wasf3
ENSMUSG00000029638	2527.35308702033	2209.86827206057	1957.27633760742	1559.50411438893	1261.00839153868	1449.14650002551	2231.49923222944	1410.25625296381	1827.35945044024	-0.64852569180974196	0.15105582418020899	-4.2932849185348498	1.76048852345097e-05	1.92035461221003E-4	chr6	8509600	8597548	+	Glcci1
ENSMUSG00000029640	1351.24280242166	1456.56111334639	1406.94609667169	1498.86429014763	1214.97930224862	1263.46015837943	1404.91667081325	1356.92179619813	1365.34229386924	-8.37316043944559E-2	0.13948112248245001	-0.60030779007382196	0.548301127992738	0.78690872952872304	chr5	146671619	146731816	-	Usp12
ENSMUSG00000029641	147.48707309098	118.638286917923	167.711632296682	271.615832130666	221.324910840219	140.744378539658	144.612330768528	246.470371485443	177.920352302688	0.54682392737265295	0.27795550384669099	1.9673074280056699	4.9147779224560401E-2	0.15943128142637	chr5	146781881	146784537	+	Rasl11a
ENSMUSG00000029642	1624.76326572163	1408.25148060604	1258.1155492589	1408.34620373696	1371.953035974	1427.2343475386	1430.37676519552	1390.14961985548	1416.44398047269	-2.8224799065750299E-2	0.142076673381999	-0.19865892404351801	0.84252955738648005	0.94224716360320604	chr5	147013860	147048407	+	Polr1d
ENSMUSG00000029644	0	0	0	0	0	0	0	0	0	NA	NA	NA	NA	NA	chr5	147206769	147212658	+	Pdx1
ENSMUSG00000029646	0	0	0	0	0	0	0	0	0	NA	NA	NA	NA	NA	chr5	147237615	147244080	-	Cdx2
ENSMUSG00000029647	2330.22864026696	2230.21547454108	2407.45797342847	2069.49900986844	2317.37322124731	1958.68435965329	2322.63402941217	2193.43611555788	2218.90977983426	-0.13533100408103901	0.12761812124014299	-1.0604372072394199	0.28894574267662998	0.55641592541283902	chr5	147366971	147485312	+	Pan3
ENSMUSG00000029648	913.125153345203	707.826847845193	605.792078961457	701.410380425595	636.592213902605	556.389183447725	742.248026717284	669.0012971641	686.855976321296	-0.23338385504516601	0.187476678037068	-1.24486873508086	0.213180005040919	0.45922910005356998	chr5	147498414	147662821	-	Flt1
ENSMUSG00000029649	2086.3241526617	1642.42369773329	1459.28230000484	1982.17047793369	1276.55367146057	1886.24262854134	1729.34338346661	1629.36207469713	1722.16615472257	-1.2311221100337499E-2	0.19584742767942101	-6.2861285676365702E-2	0.94987696339940897	0.98234465104899304	chr5	147797271	147813266	+	Pomp
ENSMUSG00000029650	151.01753839796	157.460022706593	140.255362276775	212.598573428627	285.178674998387	306.345871782344	149.577641127109	248.888624213507	208.809340598448	0.83893523284086002	0.22087585846146299	3.7982205872772301	1.4573859607675601E-4	1.2337820863669001E-3	chr5	147815247	147831625	-	Slc46a3
ENSMUSG00000029651	1358.28851086999	1368.21676669462	1356.07654167176	773.198841652004	597.260598614674	964.781826112111	1360.86060641212	685.229720133339	1069.63718093586	-0.80581601892524202	0.17976412016927501	-4.4826298939212403	7.3728736708233e-06	8.91116459720496e-05	chr5	147894130	148252875	+	Mtus2
ENSMUSG00000029655	3877.82163447924	3576.58334028299	3345.33910646102	2752.26174576805	2905.40348644664	2566.39502882463	3599.91469374109	2828.83261610735	3170.63405704376	-0.39305848563850998	0.12555488292926101	-3.1305710814924201	1.74466771503521E-3	1.03651563512235E-2	chr5	150531472	150589648	-	N4bp2l2
ENSMUSG00000029656	2.92734831779586	3.49676439750075	1.91088643639688	1.62068897644682	7.82502193492179	2.32199666171891	2.7783330505645	4.7228554556843	3.35045112079683	0.44427789450618399	1.3130306487801899	0.33836064292857199	0.73509142921623905	0.89512223307629901	chr4	104623514	104661745	+	C8b
ENSMUSG00000029657	5544.21133260959	5978.42415156201	5663.45695451822	6497.9309551325	4109.73142490276	4878.82754423018	5728.69747956328	5303.83119001763	5445.43039382588	-0.15032303884891801	0.16890336404324499	-0.88999434499380603	0.37346892256472702	0.64443785777410301	chr5	149537752	149559841	-	Hsph1
ENSMUSG00000029658	28.2323374411683	5.21773362227576	17.7880491032391	8.27907787526535	3.97591160647036	24.3079379737677	17.0793733888944	6.12749474086785	14.6335079370311	-0.44895709662423999	0.84541025076375798	-0.531052345554889	0.59538250588803898	0.81729807458575399	chr5	149452144	149535359	+	Wdr95
ENSMUSG00000029659	138.926658073741	90.9484428854473	93.3299937461921	309.044882214822	283.203496956398	204.422513316731	107.73503156846	296.12418958561	186.645997865555	1.30297075566339	0.26046410332336101	5.0024964631912399	5.65926206767569e-07	8.74061247752633e-06	chr5	149335214	149355188	+	Medag
ENSMUSG00000029660	24.4103297883112	4.26836322353129	1.45442674439835	10.6891313879707	5.96753322164395	7.62725601756099	10.0443732520803	8.32833230480735	9.06950673056942	-9.1988132521824306E-2	1.0060557788297999	-9.1434425861378496E-2	0.92714740842384802	0.97464189831790404	chr5	149363125	149394444	+	Tex26
ENSMUSG00000029661	1643.3706343581	380.744743392993	288.900592816117	672.616950293081	1287.37627722644	504.298533956497	771.005323522403	979.996613759759	796.217955340537	9.1405273901752196E-2	0.84853706984092103	0.10772101437935799	0.91421699944590296	0.96928003276059505	chr6	4504814	4541544	+	Col1a2
ENSMUSG00000029663	0	0	0	0	0	0	0	0	0	NA	NA	NA	NA	NA	chr6	3993792	3997436	+	Gngt1
ENSMUSG00000029664	2.62124817228236	0	2.56164663326338	7.23677455419605	4.67160432995784	2.36682492613661	1.72763160184858	5.95418944207694	3.2430164359727	1.4929634744507101	1.42124107786298	1.0504646239859401	0.29350454734520398	0.561800618101161	chr6	3962595	3988919	-	Tfpi2
ENSMUSG00000029669	847.369904610449	835.191846988424	734.174317662345	1204.68249043675	1096.38595051285	1178.00666081406	805.57868975374	1150.5342204748	982.635195170814	0.52569657172652295	0.13799382536799101	3.8095659014063501	1.3921099788620901E-4	1.18437364185499E-3	chr6	21771394	21852514	-	Tspan12
ENSMUSG00000029670	574.412623087017	563.372214668446	575.911527391092	394.307725803712	387.895538891223	574.899194463825	571.232121715518	391.101632347468	511.799804050886	-0.33819008295770703	0.190213372244567	-1.7779511449009999	7.5411879142988594E-2	0.220359282706279	chr6	21949570	21976037	+	Ing3
ENSMUSG00000029671	37.0517415798473	18.3694967800451	10.6225053194955	14.9475059904699	21.3232445390168	4.23757483721885	22.0145812264626	18.1353752647434	17.7586781743489	-0.70894771282166802	0.72439349701578604	-0.978677632726206	0.32773928718710699	0.59909238065970805	chr6	22288226	22298521	+	Wnt16
ENSMUSG00000029672	1783.18470454797	1683.32594082563	1434.57285847702	1824.98086764055	1815.87707221471	1631.91998091482	1633.69450128354	1820.42896992763	1695.64357077012	0.105535617638273	0.139604089430621	0.75596365456558601	0.44967098727020199	0.71074099654331901	chr6	22306519	22356242	-	Fam3c
ENSMUSG00000029673	1437.8873712516	1728.97494931629	2051.64597165692	1584.76754931419	1518.22831491521	1830.72788646287	1739.50276407494	1551.4979321147	1692.03867381952	-8.0502756236794704E-2	0.163536319034113	-0.49226224921940598	0.62253396361151503	0.83349130656046	chr5	131466171	132572183	-	Auts2
ENSMUSG00000029674	952.992894594631	1091.10412239274	876.875784097754	893.766107042713	1019.28000727006	864.064327952289	973.657600361708	956.523057156388	949.680540558365	-7.3415096438793404E-2	0.15138996250280201	-0.48494031721181202	0.62771868221261395	0.83665494962605402	chr5	134684893	134717452	-	Limk1
ENSMUSG00000029675	163.067803623779	85.3288373995429	95.085629131189	136.226469493969	203.622604331207	107.281825014631	114.494090051504	169.924536912588	131.768861499053	0.37957295374412398	0.32862671339798299	1.1550276902913901	0.24807908730922401	0.507109913595857	chr5	134731447	134776177	-	Eln
ENSMUSG00000029676	618.265610162533	675.665138229324	735.567342074366	660.079623247705	664.611207502548	567.317373837436	676.499363488741	662.345415375127	653.584382508985	-0.101629330906867	0.15447914137333099	-0.65788384116700305	0.51061277464850197	0.75741059937906796	chr6	25743736	25809245	-	Pot1a
ENSMUSG00000029678	0	0	0	0	0	0	0	0	0	NA	NA	NA	NA	NA	chr6	24857996	24891957	+	Hyal5
ENSMUSG00000029679	0	1.00292243852746	0	0	0.997246368454514	0	0.334307479509154	0.498623184227257	0.333361467830329	-0.19413191860340201	4.0804728567969004	-4.7575838736442999E-2	0.96205428811420701	NA	chr6	24733244	24745451	+	Hyal6
ENSMUSG00000029680	0	0	0	0.925914791419092	0	0	0	0.462957395709546	0.154319131903182	0.76559931523969704	4.0804728567969004	0.187625145934846	0.85117051270471999	NA	chr6	24748328	24767661	+	Hyal4
ENSMUSG00000029681	828.615466655349	830.969327853399	884.542340450883	804.285181753522	742.175937729332	759.658085511945	848.042378319877	773.230559741427	808.374389992405	-0.14131889286415	0.135141244207862	-1.0457125335237101	0.29569377436847299	0.56461115512598004	chr5	135197137	135210709	+	Bcl7b
ENSMUSG00000029682	0	0	0	0	0	0	0	0	0	NA	NA	NA	NA	NA	chr6	24791187	24801047	+	Spam1
ENSMUSG00000029683	0	0	0	0	0	0	0	0	0	NA	NA	NA	NA	NA	chr6	24597761	24605413	+	Lmod2
ENSMUSG00000029684	2890.8646256449	3185.42582920449	3193.3767085547	2210.55376533693	1929.09182849158	2106.38411265408	3089.88905446803	2069.82279691425	2585.94947831445	-0.569220355141273	0.124939354196653	-4.5559732463906197	5.21435734506391e-06	6.51188899967617e-05	chr6	24613804	24665008	-	Wasl
ENSMUSG00000029685	5.04736088466552	0.668486169046438	0	0	0	0	1.90528235123732	0	0.95264117561866	-3.41671776828368	3.0541465297911099	-1.11871442151054	0.26326199074646101	NA	chr6	24528143	24573163	+	Asb15
ENSMUSG00000029686	4255.86606641517	4831.08532277401	4344.60433604154	3817.59228571688	3358.58601814306	3839.05308851741	4477.18524174357	3588.08915192997	4074.46451960135	-0.28607372189802399	0.12554575622610201	-2.27864111458151	2.2688407798265E-2	8.6680785305371405E-2	chr6	47430332	47503073	+	Cul1
ENSMUSG00000029687	342.429880496184	381.395588559725	331.187079508823	593.406787487568	505.548023053383	363.003890238538	351.670849521578	549.477405270475	419.495208224037	0.46787887050027199	0.207084816287948	2.2593586477614802	2.38610844943416E-2	9.0280199883905093E-2	chr6	47507073	47572275	-	Ezh2
ENSMUSG00000029695	264.252080840208	312.984650163316	268.48857830522	460.16509504733	464.459748987381	372.688348393621	281.908436436248	462.312422017356	357.173083622846	0.61613917043101396	0.18247999144176399	3.3764752264778899	7.3420983601175797E-4	4.9559615919119197E-3	chr6	23072172	23132985	-	Aass
ENSMUSG00000029697	0	1.00220061187652	0	1.85710099419883	0	0	0.334066870625506	0.928550497099413	0.476550267679224	0.69380911241483001	3.9597328325749799	0.17521614254051901	0.86090980063123401	NA	chr6	23245043	23248361	-	Fezf1
ENSMUSG00000029699	33.9946532836585	28.030719686	19.9880842123338	17.9662141426151	23.2897128628456	24.3356825029188	27.3378190606641	20.6279635027303	24.6008444483953	-0.31600304767121201	0.50027052749995504	-0.63166433019830603	0.52760624082790797	0.77064753415967502	chr5	135989065	136003385	-	Ssc4d
ENSMUSG00000029700	10.4885614430302	10.3530906782623	7.50433751124861	16.0294415397817	12.1994984282525	8.53956267494437	9.44866321084703	14.114469984017	10.8524153792533	0.37498474459122699	0.72659767391455998	0.51608305125859899	0.60579640491523901	0.82297363229857401	chr6	24088282	24168091	-	Slc13a1
ENSMUSG00000029701	864.987478635003	834.625785847936	1040.22439570679	1094.25389716619	1192.89957978522	1051.45980448582	913.279220063243	1143.57673847571	1013.07515693783	0.28643005878447197	0.14842264678903799	1.92982718595224	5.3628253823804997E-2	0.169752620533273	chr6	29123575	29165005	-	Rbm28
ENSMUSG00000029703	389.788060627024	353.692973320429	328.749535243405	542.810055089741	491.333988600246	446.218020695369	357.410189730286	517.072021844993	425.432105596035	0.46537776332756597	0.16936799036352901	2.7477315065773902	6.0009127651346698E-3	2.9337795740658399E-2	chr5	136151626	136164928	-	Lrwd1
ENSMUSG00000029705	1355.27606450279	1211.3479537076	1115.26521788421	2423.93410355186	2939.34176557238	1779.41415527325	1227.29641203153	2681.63793456212	1804.09654341535	0.955826678291819	0.18596207228549	5.1399011989091496	2.74882969043902e-07	4.51203110624636e-06	chr5	136276989	136596344	-	Cux1
ENSMUSG00000029706	0	0	0.811636516212778	0	0	4.75566461406308	0.270545505404259	0	0.927883521712643	2.1675318189103399	3.1391488720640601	0.69048392008408799	0.48988991857391601	NA	chr6	28442333	28449352	-	Pax4
ENSMUSG00000029707	0	0	0	0.926338325965603	0	1.76930353885666	0	0.463169162982802	0.449273644137043	2.1955298878645899	3.9815552310239801	0.55142519956955105	0.58134223006022001	NA	chr6	28427788	28438621	+	Fscn3
ENSMUSG00000029708	716.776385311427	825.310033181761	650.833796488591	691.94697748288	678.357972957087	733.034182415847	730.973404993926	685.152475219984	716.043224639599	-5.9407869661203601E-2	0.152849941846948	-0.38866792452358401	0.697521812903933	0.877045453663713	chr6	28416090	28428389	-	Gcc1
ENSMUSG00000029710	353.691249224426	183.731368008746	159.906137823474	255.291192175385	447.905146513697	295.953033414978	232.442918352216	351.598169344541	282.746354526785	0.51942579661420996	0.3054384360381	1.70059080760032	8.9019851493322796E-2	0.248595371753766	chr5	137348371	137376931	+	Ephb4
ENSMUSG00000029711	0	0	1.09266158391278	5.54315593547485	0.995180802374308	0	0.364220527970927	3.26916836892458	1.27183305362699	2.50567970301026	2.5635217990691799	0.97743647193485095	0.32835311422335101	NA	chr5	137481282	137531504	-	Epo
ENSMUSG00000029712	1241.73889808391	1263.63902291966	1235.77518846211	745.933079740045	667.096645174122	923.423312117819	1247.05103648856	706.514862457084	1012.93435774961	-0.67863279883335903	0.15770371637816	-4.30321373788082	1.68338308467543e-05	1.84653449848431E-4	chr5	137551779	137567844	+	Actl6b
ENSMUSG00000029713	7031.93296759736	6998.88011102067	6858.42099450253	7553.27901472954	6960.49229349867	6841.09099819715	6963.07802437352	7256.88565411411	7040.68272992432	3.1806558374846E-2	0.111503955881914	0.28525049289309601	0.77545223874171898	0.914153313955543	chr5	137526389	137531772	-	Gnb2
ENSMUSG00000029714	931.66922652703	1192.75529932255	1197.29403193178	967.168932305544	1116.52671057495	990.056297018358	1107.23951926045	1041.84782144025	1065.91174961337	-0.112447155139462	0.155397338498932	-0.72361056003694202	0.46930485645924203	0.727059157073627	chr5	137516810	137526197	+	Gigyf1
ENSMUSG00000029715	485.506100020623	524.69863089848	443.214995092309	390.686443197949	354.375562037513	415.946750189524	484.473242003804	372.531002617731	435.7380802394	-0.32399363699911099	0.16507258605872599	-1.9627343627114899	4.9677048104699799E-2	0.160662869450583	chr5	137499700	137500780	-	Pop7
ENSMUSG00000029716	126.335853965662	140.422131736042	118.394763951675	92.641221679212	67.5297640666644	115.299058806896	128.38424988446	80.0854928729382	110.103799034359	-0.48180276571070202	0.28165889716076098	-1.7105895484483999	8.7156909710824002E-2	0.24524175826248301	chr5	137568102	137585743	+	Tfr2
ENSMUSG00000029718	317.404633889775	99.8009013638581	61.148221092806	239.425324137499	406.336012690563	175.518342022006	159.45125211548	322.880668414031	216.605572532751	0.78030909214150501	0.76088542637858303	1.0255277142780499	0.30511425544468501	0.57504163100708405	chr5	137603365	137612046	-	Pcolce
ENSMUSG00000029720	68.2710160286972	132.340392227832	172.446487903277	258.443566636475	243.991933387283	200.924393601281	124.352632053269	251.217750011879	179.402964964141	0.91355487852781003	0.302564009033778	3.0193772268063102	2.5329493149511598E-3	1.42281161109511E-2	chr5	137627437	137641161	+	Gm20605
ENSMUSG00000029722	2091.82195050415	2097.51647520936	2327.11151857509	1496.73791811167	1246.3889487856	1746.48310440059	2172.14998142953	1371.56343344863	1834.34331926441	-0.53723124744139406	0.15479299852772299	-3.4706430688153902	5.1921366452456995E-4	3.6804661946618499E-3	chr5	137648725	137682988	-	Agfg2
ENSMUSG00000029723	1825.37860745638	1777.67364068777	1820.29770459822	3838.28863240262	3663.37571149413	3310.32862063481	1807.78331758079	3750.83217194837	2705.89048621232	0.99540321132347098	0.122178249452724	8.1471392476337403	3.72634505704603e-16	1.90571960268182e-14	chr5	137759961	137766654	+	Tsc22d4
ENSMUSG00000029725	255.750557180465	223.270828662115	178.617793229404	213.390450401734	224.681479985982	227.988172342339	219.213059690661	219.035965193858	220.616546967007	2.12948714957098E-2	0.210184526437867	0.10131512465074299	0.91930031023818604	0.97096656232177303	chr5	137777111	137778372	+	Ppp1r35
ENSMUSG00000029726	925.801033864549	904.388450941379	918.99470840854	936.772878993457	874.183305222814	948.81078548882	916.394731071489	905.478092108136	918.15852715326	5.7860286195059703E-3	0.13080603868516699	4.4233650660671503E-2	0.96471815894648305	0.98826018061366205	chr5	137780168	137785917	-	Mepce
ENSMUSG00000029727	7.83498324925708	15.0179308202525	13.1049062056634	15.7513245631581	10.9593883667599	20.3589090053474	11.9859400917243	13.355356464959	13.8379070350731	0.387936896637333	0.66284176295790098	0.58526320807877596	0.55837074962817201	0.79351521841860895	chr5	137891194	137919881	-	Cyp3a13
ENSMUSG00000029729	4043.76692107966	3966.25992117348	3603.07842860237	3605.8992296175	3415.92302885152	3562.64458722311	3871.03509028517	3510.91112923451	3699.59535275794	-0.13377119002002399	0.117233054548586	-1.1410705840184701	0.253840551295414	0.51397933499349402	chr5	138083346	138106084	+	Zkscan1
ENSMUSG00000029730	317.566251316267	245.815399835762	340.727015957773	921.455215462641	842.995221707155	675.386442119041	301.369555703267	882.225218584898	557.324257733106	1.4368754837141999	0.19141668627087599	7.50653201508704	6.07142941685341e-14	2.47295725371153e-12	chr5	138162845	138170684	-	Mcm7
ENSMUSG00000029735	65.9466319414541	197.215094704811	75.4720542885547	53.6456862755576	67.1177832948715	91.8413754460814	112.877926978273	60.3817347852146	91.8731043252217	-0.64032367742151097	0.41410958643947698	-1.54626625026247	0.122040279271833	0.31397166920689701	chr6	43321935	43643212	-	Tpk1
ENSMUSG00000029736	1.11904193289839	0	0	0	0	0	0.373013977632798	0	0.186506988816399	-1.15795403640279	4.0804728567969004	-0.28377937485210097	0.77657946150337098	NA	chr6	43280608	43286488	-	Nobox
ENSMUSG00000029752	3391.84250605458	3192.29409573418	3073.7136030132	1864.00339641995	1480.86400808169	2057.26628580693	3219.28340160066	1672.43370225082	2509.99731585175	-0.83775144930532996	0.15068912680038701	-5.5594684705756503	2.7059747306974e-08	5.4143196582392e-07	chr6	7675169	7693254	-	Asns
ENSMUSG00000029754	27.0899793863098	35.3217934811405	32.8779216970445	26.3693825194076	41.8575879240994	42.1787029719885	31.7632315214982	34.1134852217535	34.2825613299984	0.197038313431246	0.43322204439954198	0.45482060753475001	0.649238303416383	0.84856340882324399	chr6	6863334	6868568	+	Dlx6
ENSMUSG00000029755	20.0452788278352	9.18617565644514	8.70888887023017	11.095590402132	8.9329089142414	4.40297118668832	12.6467811181702	10.0142496581867	10.3953023095954	-0.63552893043581105	0.78830351246996899	-0.806198273104893	0.420128534289893	0.68505631780524501	chr6	6877805	6882085	-	Dlx5
ENSMUSG00000029757	5091.53897961391	4852.40540501887	4562.04343356397	2211.04488818376	1941.78365725938	3087.93580926993	4835.32927273225	2076.41427272157	3624.45869548497	-1.00223153349115	0.174242879899179	-5.7519224548576302	8.82342725709502e-09	1.90147632053057e-07	chr6	5725639	6028039	+	Dync1i1
ENSMUSG00000029759	123.664939945071	29.5560021617964	52.6083245793557	479.390523835204	571.362058559326	320.734010173357	68.6097555620745	525.376291197265	262.885976542352	2.7396964101367698	0.61815688406179703	4.4320406045383098	9.33454332165808e-06	1.09677883211869E-4	chr6	5220852	5256286	-	Pon3
ENSMUSG00000029761	464.485989537669	292.569473411538	367.529670740682	493.828442546401	851.259879461466	505.944051508054	374.861711229963	672.544161003933	495.936251200968	0.71701682929918098	0.24542007037961999	2.9215900239539798	3.48249616260963E-3	1.8554360507182701E-2	chr6	34575435	34752408	+	Cald1
ENSMUSG00000029762	3.35889213266983	6.96912559171106	3.28409045353524	42.6637709665446	22.9547064382018	22.1332803454297	4.53736939263871	32.8092387023732	16.893977654682	2.6752109747474	0.71078345238973994	3.7637496564572701	1.67384456191402E-4	1.3841154489045899E-3	chr6	34331054	34345398	+	Akr1b8
ENSMUSG00000029763	3324.02686519175	3232.98804360386	3225.04620751272	3414.38925025977	3468.0467500479	3813.03952775694	3260.68703876944	3441.21800015383	3412.92277406216	0.12870535564107799	0.116587304498072	1.1039397144927201	0.26961928968934601	0.53317010308500701	chr6	33226020	33950914	+	Exoc4
ENSMUSG00000029765	8953.26200696525	8985.19781921873	10149.0581213327	8369.95805187987	6322.78506997515	7828.20188409343	9362.50598250555	7346.37156092751	8434.74382557752	-0.318582061204428	0.14226172850732299	-2.2394080582820202	2.51293775293027E-2	9.3979891226437101E-2	chr6	32121203	32565127	-	Plxna4
ENSMUSG00000029766	0	0	0	0	0	0	0	0	0	NA	NA	NA	NA	NA	chr6	32027181	32035856	+	1700012A03Rik
ENSMUSG00000029767	2972.35396814154	2667.83586744171	2475.94987152061	5537.2955182134	5831.89860202365	4428.86510058125	2705.37990236795	5684.59706011852	3985.69982132036	0.96078427446666304	0.14795602305762001	6.4937151905772303	8.37450015571149e-11	2.40883314027664e-09	chr6	29348068	29377109	+	Calu
ENSMUSG00000029769	1198.21394731921	1551.67522661853	1330.98798209137	774.969177017007	913.616663384394	942.919894192066	1360.29238534304	844.2929202007	1118.73048177043	-0.63273149231255998	0.156697534295897	-4.0379160728703898	5.39281387805444e-05	5.1293481618746803E-4	chr6	29396308	29426987	+	Ccdc136
ENSMUSG00000029771	113.206989106863	95.8201019713484	86.4896677016073	581.318648679624	632.771713804964	424.667913677667	98.5055862599395	607.045181242294	322.379172490346	2.4745575800495199	0.222917279669445	11.1007885244201	1.24341982276563e-28	1.64660020201215e-26	chr6	29526624	29541870	+	Irf5
ENSMUSG00000029772	9289.91923978909	9089.13065268211	9740.37453266434	8251.53061456854	8040.47689301818	8287.63082701261	9373.14147504518	8146.00375379336	8783.17712662248	-0.194071569322008	0.107893710742708	-1.79872921216703	7.2061525642138399E-2	0.21276933874432299	chr6	29768010	29912309	+	Ahcyl2
ENSMUSG00000029775	5068.2316183089	4457.63494912986	4432.5765472485	3968.08917730233	3569.21488752848	3881.1032980669	4652.81437156242	3768.6520324154	4229.4750795975	-0.28953509213001399	0.123345710612686	-2.3473462570512398	1.8907674476924801E-2	7.4768778528774102E-2	chr6	30401867	30455178	+	Klhdc10
ENSMUSG00000029776	1244.50465693716	1163.67028740213	965.173336403533	1421.1975479241	1289.27742120561	1307.35520973509	1124.44942691427	1355.23748456486	1231.86307660127	0.25211368399410999	0.14687529496103699	1.71651525235058	8.6067778800943504E-2	0.24315056709177199	chr6	52523213	52617374	-	Hibadh
ENSMUSG00000029777	3430.2227450519	3169.15598501509	2923.28444001658	2487.60543326852	2363.07077865854	2579.33801217985	3174.22105669452	2425.33810596353	2825.44623236508	-0.35790268616354598	0.124861964926663	-2.8663867845885602	4.1518663515437001E-3	2.1514359249246901E-2	chr6	55014992	55056485	+	Gars1
ENSMUSG00000029778	1318.50849642073	1451.42452988946	1031.10237530057	1339.77500554964	1449.12328942927	1182.34685912769	1267.01180053692	1394.44914748945	1295.38009261956	6.3016534606387994E-2	0.165650269268107	0.38041914984391001	0.70363430175683706	0.88049043548609596	chr6	55428963	55478436	+	Adcyap1r1
ENSMUSG00000029780	1136.98273051472	1019.61386591699	988.667315330724	730.952789281613	714.222413277391	831.341998178887	1048.42130392081	722.587601279502	903.630185416722	-0.46574825586776802	0.14406476971304699	-3.2329087589940402	1.22536692571157E-3	7.6759045172773302E-3	chr6	56859385	56900917	-	Nt5c3
ENSMUSG00000029781	1050.80328842152	880.857714178286	844.564725363272	1628.89575978839	1624.42366448896	1668.20499161732	925.408575987693	1626.65971213868	1282.95835730962	0.82626419646408999	0.13984336623431901	5.9084976192550904	3.45241802267068e-09	7.95943505781738e-08	chr6	56809044	56856343	+	Fkbp9
ENSMUSG00000029782	953.171283363858	885.278844754266	935.074611121059	875.422609180119	978.380813269	923.19937397312	924.508246413061	926.901711224559	925.087922610237	1.5511144813235499E-3	0.13415928632770199	1.15617377207474E-2	0.99077527349436401	0.99753639725634902	chr6	30479052	30509782	-	Tmem209
ENSMUSG00000029784	5.5982020548854	7.96345511989353	10.9477090629698	4.63749664018626	20.959666205949	8.85335679405596	8.16978874591622	12.7985814230676	9.82664764632332	0.48478746872863998	0.84218117340209997	0.57563322957016205	0.56486311554239199	0.79801466344493899	chr6	30509848	30520253	+	Ssmem1
ENSMUSG00000029787	3089.40868003145	3208.52223273968	2990.24920279435	2594.77052476966	2479.17226758208	2611.42133024912	3096.06003852183	2536.97139617587	2828.92403969439	-0.27321537457225498	0.114709011815343	-2.3818126426899702	1.72276600050877E-2	6.9396710662669003E-2	chr6	56691884	56738897	+	Avl9
ENSMUSG00000029788	0	1.09360354048261	0	1.70188526628325	0	0	0.364534513494203	0.850942633141627	0.465914801127644	0.53757405440692096	3.9913672632200599	0.13468418688518	0.89286157629906604	NA	chr6	30611009	30631744	+	Cpa5
ENSMUSG00000029790	127.840726677416	140.512371327531	75.3540715310925	193.273716514907	132.85147799917	152.902913244104	114.569056512013	163.062597257039	137.122546215703	0.48787782220652298	0.29212866904273999	1.6700785438321499	9.4903824653903901E-2	0.26074835366027699	chr6	30653456	30693748	-	Cep41
ENSMUSG00000029797	18.9789580711912	38.9376193560867	40.7547507085514	67.73709259281	77.0851881745065	77.3476266295	32.8904427119431	72.4111403836582	53.473539255441	1.1651890643335301	0.38423911726469701	3.0324582063070999	2.4257068508130798E-3	1.3718480749842801E-2	chr6	48425163	48478184	+	Sspo
ENSMUSG00000029798	244.349038601597	141.628216742767	117.138686322238	540.573632153416	656.980712815091	688.634282099705	167.705313888867	598.777172484253	398.217428122469	1.91731984612736	0.251234561097262	7.6315927146070397	2.31870992218979e-14	9.88498855164331e-13	chr6	57557985	57641617	+	Herc6
ENSMUSG00000029802	782.007656702633	605.714516041886	553.917730699741	605.365070350518	827.666102658742	823.870239339657	647.213301148087	716.51558650463	699.75688596553	0.21630308755631	0.191620459502372	1.12880998259809	0.25897800060593901	0.52015890843693102	chr6	58561508	58672661	+	Abcg2
ENSMUSG00000029804	6220.42614949148	6311.9442453122	7443.58182481401	4872.07990740335	4687.1495501564	5128.6371731444	6658.65073987256	4779.61472877988	5777.30314172031	-0.44337354864950701	0.12675958866284001	-3.4977515573106501	4.69197990831108E-4	3.36868918927772E-3	chr6	58808450	58897383	+	Herc3
ENSMUSG00000029810	629.917111228031	480.52112422166	400.703890592678	2414.63555376799	2390.08152259774	1666.12674377498	503.714042014123	2402.35853818287	1330.33099103051	2.0985341193934599	0.20170852960060101	10.403794641449799	2.38252137980876e-25	2.55115922122335e-23	chr6	48810752	48818430	-	Tmem176b
ENSMUSG00000029811	0	0	0	1.09032465224942	0.586241459526369	5.10329010356966	0	0.838283055887895	1.12997603589091	3.3855239442976401	2.59827862734419	1.3029872580517401	0.19257911172262401	NA	chr6	48849830	48886122	+	Aoc1
ENSMUSG00000029813	0	0	0	0	0	0	0	0	0	NA	NA	NA	NA	NA	chr6	48906829	48910621	+	Aoc1l2
ENSMUSG00000029814	10.1615040059844	1.98973828796757	8.66521284623185	16.7099063820802	14.9821529999062	6.20501544807737	6.93881838006129	15.8460296909932	9.78558832837461	0.87204494190355097	0.86036521469094096	1.01357531314978	0.31078544235375799	0.580884395595337	chr6	49062157	49191891	-	Igf2bp3
ENSMUSG00000029815	754.387528061037	582.481610007672	521.434256833775	503.312657758587	511.805960841624	464.505398104417	619.434464967495	507.559309300106	556.321235267852	-0.32674792254965801	0.17896138232214501	-1.8258012891378199	6.7880199072960806E-2	0.20338091780391299	chr6	49050729	49063685	+	Malsu1
ENSMUSG00000029816	14.8949070637365	12.3826651219611	24.3390234633866	1244.68870012586	3079.75202343433	576.606470477671	17.2055318830281	2162.2203617801	825.443964947824	6.5735498400454704	0.75464782680162101	8.7107516997772994	3.01866242433438e-18	1.84293038699007e-16	chr6	49013480	49047863	+	Gpnmb
ENSMUSG00000029817	1496.90354271296	1597.07933581988	1507.01034948353	1616.52942618986	1384.08114315472	1734.79202668634	1533.66440933879	1500.30528467229	1556.06597067455	4.1575375963559799E-2	0.13839715285441301	0.30040629526024198	0.76386726239375502	0.90936894800389201	chr6	49220858	49240967	-	Tra2a
ENSMUSG00000029819	724.496430547456	631.437214960994	792.402620256925	1460.69523360904	1604.95940561999	1223.39741434905	716.112088588458	1532.82731961452	1072.89805322391	0.99772210104915804	0.161270519372337	6.18663662107795	6.14614191992955e-10	1.58642224396524e-08	chr6	49799690	49806487	+	Npy
ENSMUSG00000029821	137.176311285889	182.397112475303	131.331395738505	165.894625419376	109.093049492697	122.587233044138	150.301606499899	137.493837456036	141.413287909318	-0.18192747450489	0.26396092007639599	-0.68922124704003995	0.49068404806532301	0.74329305512636201	chr6	50165868	50240842	-	Gsdme
ENSMUSG00000029822	494.876784056773	580.347286338748	635.964191342622	550.533416525821	526.871579535094	457.120844806472	570.396087246048	538.702498030458	540.952350434255	-0.15620829417151599	0.16849007889273501	-0.92710677802555796	0.35387109730692001	0.62576373872658597	chr6	50270310	50433181	-	Osbpl3
ENSMUSG00000029823	3734.49879193562	5072.04942144149	5373.20004418135	4399.2291108387	5178.82333784295	5483.96459139476	4726.58275251949	4789.02622434082	4873.62754960581	8.7072684700252007E-2	0.16453444435760201	0.52920642264428797	0.59666226176460202	0.81798979342292	chr6	38528269	38586405	+	Luc7l2
ENSMUSG00000029826	217.105044051777	139.473970794829	152.662263812546	701.752532702566	881.395910357332	729.988981297368	169.747092886384	791.574221529949	470.396450502736	2.1856745066223402	0.20513774318009201	10.6546677990092	1.65835675778952e-26	1.91003678338346e-24	chr6	38282221	38331538	-	Zc3hav1
ENSMUSG00000029828	13.4321858037178	7.00100373838948	2.18513008104694	7.4137734788674	6.97641043665411	1.77040110903636	7.53943987438473	7.19509195776076	6.46315077461868	-0.48820530227237702	1.0410072911761299	-0.468973950913258	0.63908825565917404	0.84301464145754701	chr6	50550282	50573612	-	Spmip4
ENSMUSG00000029829	0	0	0	0	0	0	0	0	0	NA	NA	NA	NA	NA	chr6	38086190	38092744	+	Tmem213
ENSMUSG00000029830	1.77797013934536	4.04171920190827	0	0	0	2.21633738757123	1.93989644708454	0	1.33933778813748	-1.2190854686981101	2.4250237191001802	-0.50271074014503103	0.615167657480859	NA	chr6	37960674	38023931	-	Svopl
ENSMUSG00000029831	0	0	0	0.924785573013428	0.996347003493697	0	0	0.960566288253562	0.320188762751187	1.69632323942394	4.03478613838851	0.42042457301130998	0.67417532001259295	NA	chr6	50627652	50631419	-	Npvf
ENSMUSG00000029832	130.893476079039	157.497239018888	191.588629711861	212.038776110197	193.971408460079	209.269079140795	159.993114936596	203.005092285138	182.543101420143	0.36450489933239599	0.223820514192763	1.62855893994806	0.103406422412892	0.27776353269791099	chr6	51409650	51435748	+	Nfe2l3
ENSMUSG00000029833	1464.61730285032	1921.86310872721	1700.89240479072	1379.42564953677	1349.88394811294	1455.11619196968	1695.79093878942	1364.65479882486	1545.29976766461	-0.28141595705862799	0.14459473454261201	-1.94623931465288	5.16259994064538E-2	0.165053871673631	chr6	37847746	37943231	+	Trim24
ENSMUSG00000029836	4709.10271091548	4272.64204818144	3923.82587541474	3830.05565712274	3762.9722855777	4060.65861613816	4301.85687817055	3796.51397135022	4093.20953222504	-0.14712969862790201	0.12497567909379299	-1.1772666465567501	0.23908909500944101	0.49538248468622698	chr6	51447340	51460684	+	Cbx3
ENSMUSG00000029837	0	0	0	0	0	3.54022571730934	0	0	0.590037619551557	2.58910154608999	3.97623072694938	0.65114469553842802	0.51495308674640705	NA	chr6	36913977	36962719	+	1700111E14Rik
ENSMUSG00000029838	5561.79443673657	4024.3262118631	3614.37991896641	5799.13903229726	4649.86400361056	5921.05352884101	4400.16685585536	5224.50151795391	4928.42618871915	0.31059568268260002	0.17835658029607801	1.74143102635742	8.1608053639546194E-2	0.234024476029631	chr6	36691864	36787155	-	Ptn
ENSMUSG00000029840	9093.07899589065	8764.51668129638	8068.58467211964	7800.84703689872	7450.94734829738	7853.65427291945	8642.06011643555	7625.89719259805	8171.9381679037	-0.16615601459976601	0.11385413531908101	-1.4593761933557099	0.14446159471622799	0.35391735046574602	chr6	35485841	35516823	-	Mtpn
ENSMUSG00000029843	1146.9530011307	262.644402712121	218.982316322472	248.218520842028	514.409248308329	250.702004343138	542.859906721764	381.313884575179	440.318248943131	-0.68453649714292797	0.81653702667236705	-0.83834103633073298	0.40183919489209002	0.669251838531015	chr6	35244892	35285066	-	Slc13a4
ENSMUSG00000029844	0	0	0	0	0	1.77011285865467	0	0	0.295018809775779	1.5939735109280799	4.0440332460691097	0.39415440327486201	0.69346704725738295	NA	chr6	52132570	52135297	-	Hoxa1
ENSMUSG00000029847	9.29290381330445	4.20658099920485	8.18248599618491	9.52018434706807	8.31908413895866	8.355895182565	7.22732360289807	8.91963424301336	7.97952241288099	0.26783673612574799	0.83887332432101402	0.31928150336945799	0.74951305743743002	0.90140183084608605	chr6	34922213	34965339	-	Slc23a4
ENSMUSG00000029848	0	0	0	0	0	0	0	0	0	NA	NA	NA	NA	NA	chr6	34897098	34916279	+	Stra8
ENSMUSG00000029851	24.7784273716364	25.8965134379468	25.9850947346179	156.188388779572	144.232425321284	120.027372740742	25.5533451814003	150.210407050428	82.8513703976331	2.4544844536688002	0.31937416969215998	7.6852941990726604	1.52645803169468e-14	6.62077018430612e-13	chr6	42599950	42622188	-	Tcaf2
ENSMUSG00000029859	15.5682215813827	8.35900940841879	14.2752747105666	18.9006649788078	39.2944079534516	24.9339669261355	12.7341685667894	29.0975364661297	20.2219242597938	1.1270107223983099	0.58850551521966499	1.91503850559097	5.5487593174650802E-2	0.17444958184465301	chr6	42335421	42350202	-	Epha1
ENSMUSG00000029860	366.276379314577	489.731379748378	413.872537528542	728.77871385916	645.004912183578	349.426302446477	423.293432197166	686.891813021369	498.848370846785	0.43872683725989797	0.25092218269962102	1.7484577590539201	8.0384793892478906E-2	0.23131513438805701	chr6	42326564	42337147	+	Zyx
ENSMUSG00000029861	3843.50997830834	3890.7751707854	3783.99747859901	2437.5276711464	1947.95889389366	2735.60786533655	3839.42754256425	2192.74328252003	3106.56284301156	-0.69352615487314995	0.14870807371154199	-4.6636751964013996	3.10611506572232e-06	4.07977125929949e-05	chr6	42292246	42301577	-	Fam131b
ENSMUSG00000029862	25.4173941504687	36.4074014409097	60.0877963852337	28.3436374750612	26.6662800205243	48.4255420212348	40.6375306588707	27.5049587477928	37.5580085822387	-0.26368769174012602	0.47335582668579401	-0.55706020053949201	0.57748629874146495	0.80540746598873303	chr6	42263619	42292690	+	Clcn1
ENSMUSG00000029863	410.863707957454	329.124737219049	375.988658183512	532.913998958625	449.177784442423	358.014102934706	371.992367786672	491.045891700524	409.347164949295	0.26441366661564603	0.19762648860839299	1.3379464892461601	0.180913880952285	0.41207375410895197	chr6	42241919	42259442	+	Casp2
ENSMUSG00000029864	307.27071877231	224.363054556167	175.009230612482	296.941851853422	278.69757137294	282.027542319341	235.54766798032	287.819711613181	260.718328247777	0.28032274727558998	0.22906157884999101	1.2237877198042399	0.22103231806252199	0.471219311147135	chr6	42222869	42227381	+	Gstk1
ENSMUSG00000029865	0	0.990019481136721	0	0	0	3.59398599562551	0.33000649371224	0	0.764000912793705	1.65732584221465	3.3375238713454101	0.496573479651714	0.61948985872444795	NA	chr6	41928564	41933032	+	Sval1
ENSMUSG00000029866	5.47784039987638	24.8691639709127	1.78203852072124	1.51166158490828	4.06406593413993	0	10.7096809638368	2.7878637595241	6.28412840175976	-2.4355732565189601	1.2929995402155301	-1.88366134771632	5.9610797890742598E-2	0.18410176042745899	chr6	41663264	41681273	-	Kel
ENSMUSG00000029867	0	0	0	0	0	0	0	0	0	NA	NA	NA	NA	NA	chr6	41661365	41662651	+	Llcfc1
ENSMUSG00000029868	46.7284507815219	82.6343036400886	25.4420098579563	14.8210715873344	18.7341393219802	31.2744963955547	51.6015880931889	16.7776054546573	36.6057452640727	-1.256651638963	0.52716600305655303	-2.38378733013288	1.7135501780914698E-2	6.9116888584230804E-2	chr6	41597558	41613339	-	Trpv6
ENSMUSG00000029869	2920.96028184529	3059.99175671742	2921.72193299482	2179.50633245657	2087.02101888034	2631.79026571859	2967.55799051918	2133.26367566846	2633.49859810217	-0.367715734725584	0.13571887713877001	-2.70939269818451	6.7406504701726299E-3	3.23145699000301E-2	chr6	41582416	41597443	+	Ephb6
ENSMUSG00000029875	254.076892319033	284.347953494462	204.21553156014	133.422278449883	155.422631425905	116.84231958305	247.546792457878	144.422454937894	191.387934472079	-0.87443260477246798	0.22929267030463699	-3.8136090595948899	1.3695204880585199E-4	1.1702398883622199E-3	chr15	98065039	98068015	+	Ccdc184
ENSMUSG00000029878	2991.54217286936	2974.91500029307	2965.97853003606	1987.73436418943	1592.21256072884	2015.41127633568	2977.47856773283	1789.97346245914	2421.29898407541	-0.67456548557210805	0.13709598853875801	-4.9203882094726996	8.63727224820805e-07	1.28606684882064e-05	chr12	74343442	74348782	+	Dbpht2
ENSMUSG00000029882	0	0	0	0	0	0	0	0	0	NA	NA	NA	NA	NA	chr6	41007202	41012443	-	Prss3b
ENSMUSG00000029883	0	0	0	0	0	0	0	0	0	NA	NA	NA	NA	NA	chr6	40897371	40917491	-	Prss59
ENSMUSG00000029885	0	0	0	0	0	0	0	0	0	NA	NA	NA	NA	NA	chr6	40855728	40864428	-	Moxd2
ENSMUSG00000029909	0	0	0	0	0	0	0	0	0	NA	NA	NA	NA	NA	chr6	40491758	40496442	-	Prss37
ENSMUSG00000029910	118.373819102361	152.467011073141	157.067575928306	444.042549347835	413.748567125487	246.806704554161	142.636135367936	428.895558236661	255.417704521882	1.3675384751908699	0.254429980076672	5.3749109078213397	7.66205581236909e-08	1.39094221144809e-06	chr6	66512374	66524204	+	Mad2l1
ENSMUSG00000029911	520.854969065845	474.095641153332	400.287980586095	552.596336863467	555.777335549076	542.293096522408	465.079530268424	554.186836206272	507.650893290037	0.24345394460074399	0.163322562721915	1.4906326507701599	0.13605796711665599	0.33917979216094801	chr6	40448286	40461634	+	Ssbp1
ENSMUSG00000029913	633.04934136826	521.626141951116	531.741598109698	555.534272550032	457.882519915249	470.581986819436	562.139027143025	506.70839623264	528.402643452298	-0.18386085037841299	0.16715596012028899	-1.0999359535017701	0.27136002821389399	0.53541503587412798	chr6	65755972	65913994	+	Prdm5
ENSMUSG00000029915	91.4504605172606	27.5433201448229	29.4186679400601	533.227967150476	676.954182750829	381.676269531041	49.4708162007146	605.091074950653	290.045144672415	3.4372952110620001	0.59739378349419503	5.7538181782827298	8.72499964543402e-09	1.88330354055958e-07	chr6	40551828	40562755	-	Clec5a
ENSMUSG00000029916	1515.83755813463	1504.91938989786	1354.02175125595	968.448202248196	804.834370465954	1038.35379068756	1458.25956642948	886.641286357075	1197.73584378169	-0.63702009641962998	0.14854006535289399	-4.2885405692142999	1.79850952379665e-05	1.9567146236400601E-4	chr6	40302106	40373696	+	Agk
ENSMUSG00000029917	19.0838523109632	35.7264120889028	1.86199870929481	22.6136275799789	3.39742682197496	17.3560334241855	18.8907543697203	13.0055272009769	16.6732251558834	-0.35549725863498799	0.89492408467463802	-0.39723733523635502	0.69119245278503305	0.87317238194125701	chr6	65358089	65435134	+	Qrfprl
ENSMUSG00000029918	1886.36455205892	1652.68397104612	1649.88252245452	1564.24384142671	1502.71577050749	1798.04972924281	1729.64368185319	1533.4798059671	1675.65673112276	-9.2824969569580695E-2	0.138129344589731	-0.67201484120037802	0.50157424817156404	0.750909518890165	chr6	39778738	39787922	-	Mrps33
ENSMUSG00000029919	195.770067523277	149.74709952189	140.781571603897	1502.65671308794	1439.42973086066	1125.35302949709	162.099579549688	1471.0432219743	758.956368682457	3.0675359306354499	0.18774657881073101	16.338704811914901	5.23532233526256e-60	3.58776639635543e-57	chr6	65094277	65121892	-	Hpgds
ENSMUSG00000029920	1670.16750623226	1689.71032536203	1742.90069596158	1694.95197552909	1743.20562146432	1653.50626617647	1700.92617585196	1719.0787984967	1699.07373178762	-3.2747300135074898E-3	0.118622525910221	-2.760630823176E-2	0.97797615034290797	0.99341726957616205	chr6	65019567	65093045	+	Smarcad1
ENSMUSG00000029922	3466.47607352756	2902.64874738115	2907.75010442355	2633.55352368796	2526.1085828416	2672.50252872163	3092.29164177742	2579.83105326478	2851.50659343057	-0.24398016667712799	0.129157418007914	-1.8890139679176601	5.8889957097602898E-2	0.18240581965644001	chr6	39374738	39397396	-	Mkrn1
ENSMUSG00000029923	2.23906893458448	0.997149053619485	4.37585755435789	19.4715259562116	6.9828485887119	9.73815475209941	2.53735851418728	13.2271872724617	7.30076747326413	2.26260426516611	1.02235020100201	2.2131401382310201	2.6887985602972501E-2	9.9186308888263103E-2	chr6	39358109	39367314	+	Rab19
ENSMUSG00000029924	972.368388630215	1157.57783865589	1279.55029557261	910.179567034335	765.965378557882	1136.35107668952	1136.4988409529	838.072472796109	1036.99875752341	-0.27773229462184301	0.181609184365431	-1.5292855126918801	0.126193679498081	0.321758082262246	chr6	39311707	39354609	-	Slc37a3
ENSMUSG00000029925	95.4772648928504	121.1945735837	69.1445207040664	1098.46926864501	1327.87774381581	763.082364468036	95.2721197268724	1213.17350623041	579.207622684912	3.4761149973450198	0.246180001123179	14.1202168392456	2.85112684645283e-45	1.00198832198673e-42	chr6	38852338	39061519	+	Tbxas1
ENSMUSG00000029992	1468.52039637942	1525.81078700127	1640.67290709558	1422.64146954144	1329.22842187734	1412.57435079948	1545.00136349209	1375.93494570939	1466.57472211576	-0.15404751896684599	0.12596938320926401	-1.22289650899487	0.22136878729046	0.47178986139061402	chr6	87019828	87069179	+	Gfpt1
ENSMUSG00000029993	1213.00155877471	1017.7467170619	1007.56222976533	733.351596757251	697.601962921073	861.980209081045	1079.43683520064	715.476779839162	921.874045726884	-0.497633969790994	0.155497819331915	-3.2002633344251499	1.3730207797443799E-3	8.4445244815690001E-3	chr6	86986218	87005443	+	Nfu1
ENSMUSG00000029994	246.984122759729	162.995752796861	138.780113102242	877.408842314084	1183.09057539873	648.612146789106	182.919996219611	1030.24970885641	542.978592193459	2.3087294241111298	0.25517120166928497	9.0477663976492106	1.45922544245966e-19	9.80399211487848e-18	chr6	86713822	86770566	-	Anxa4
ENSMUSG00000029998	4427.24184401573	3513.31468955614	3265.11307914066	3729.99768929512	3718.64037032541	3855.48383165858	3735.22320423751	3724.31902981027	3751.63191733194	1.30748178873987E-2	0.144722601783694	9.03439941394963E-2	0.92801386079949699	0.97464189831790404	chr6	86362988	86374136	-	Pcyox1
ENSMUSG00000029999	775.231764360454	632.873312929243	719.85554868658	1674.63128800844	1843.83395076425	1031.53191381238	709.320208658759	1759.23261938635	1112.99296309356	1.0961990717633601	0.20817981920949	5.2656356217711497	1.39705138364222e-07	2.43303510345619e-06	chr6	86172205	86252701	+	Tgfa
ENSMUSG00000030000	14805.6850163533	13269.2157626344	14912.1358811318	10411.1662249913	7592.75214818578	10087.1312320381	14329.0122200398	9001.95918658853	11846.3477108891	-0.61372942886531301	0.14891873183127599	-4.1212372769912298	3.76843052051011e-05	3.7346427125171E-4	chr6	86005663	86101391	+	Add2
ENSMUSG00000030001	0	0.992764495316642	0	1.87475253343838	0	0	0.330921498438881	0.937376266719192	0.477919504792504	0.71076542496516903	3.9557291002185102	0.17968000511609999	0.85740379156169499	NA	chr6	85993153	85997978	+	Figla
ENSMUSG00000030002	841.678528562273	1003.73345804318	1287.75995968549	1474.10907692047	1613.25618068952	1269.88735938123	1044.39064876365	1543.682628805	1248.40409388036	0.47681163781397901	0.180601152271226	2.6401361885992101	8.2872717320469393E-3	3.81927862674631E-2	chr6	85919250	85938649	-	Dusp11
ENSMUSG00000030004	23.5155631980912	4.9650872146005	9.8631894491612	7.42319301831666	9.98826529919659	19.4788813763993	12.781279953951	8.70572915875663	12.5390299259609	-4.5433253591758697E-2	0.78930127819957896	-5.7561358186817201E-2	0.95409803031130203	0.98403699326109595	chr6	85807370	85809064	-	Nat8
ENSMUSG00000030007	6045.85344320532	4837.29662302621	4718.50292297901	4886.95605232551	4177.76239269783	4237.89107670935	5200.55099640351	4532.35922251167	4817.37708515721	-0.22987641699505601	0.14440281221762299	-1.5919109431789999	0.111404716352831	0.29391973865869198	chr6	85428496	85445457	+	Cct7
ENSMUSG00000030008	82.5521851782275	124.001120943212	77.5097806780867	57.4153193425271	59.5333988171215	55.8214005696967	94.6876955998422	58.4743590798243	76.1388675881453	-0.71851745449107296	0.31516690975810702	-2.2797997893958502	2.2619565512331598E-2	8.6453922172899406E-2	chr6	85423792	85428952	-	Pradc1
ENSMUSG00000030016	6694.77880243078	6428.85052373052	6497.97678009517	5551.1830429689	4634.88247921541	6110.57739054184	6540.53536875216	5093.03276109215	5986.3748364971	-0.26786997105536697	0.13621921876515	-1.96646239410014	4.9245222201740997E-2	0.15963950730269399	chr6	83844091	83966532	+	Zfp638
ENSMUSG00000030017	0	0	0	0	0	0	0	0	0	NA	NA	NA	NA	NA	chr6	78443252	78445855	-	Reg3g
ENSMUSG00000030019	1094.65847963146	1046.25961466076	983.955859392537	932.106141948806	869.774247177194	932.968827543153	1041.62465122825	900.940194563	976.620528392318	-0.19212843642383801	0.132757066145088	-1.44721815570905	0.14783583312984799	0.35961273030041502	chr6	119456629	119459591	+	Fbxl14
ENSMUSG00000030020	7973.4388107727	7689.59751415851	8347.50366889534	5620.60450701707	4075.54379063411	6137.06062184291	8003.51333127552	4848.07414882559	6640.62481888677	-0.60054017338166099	0.16104528918873301	-3.72901421958312	1.9223030565141601E-4	1.56038410971768E-3	chr6	92347889	92683136	-	Prickle2
ENSMUSG00000030022	434.123863396738	463.414717498085	443.333680678991	427.647483321712	623.584629408084	533.841212734623	446.957420524605	525.616056364898	487.657597839705	0.24034234038881	0.18147725222344699	1.3243662081288501	0.185381451636564	0.41834826313175899	chr6	92749680	92920473	-	Adamts9
ENSMUSG00000030029	1638.39582794622	1531.06935137621	1345.00370810917	4548.55608832059	4030.79732053007	3493.67795462844	1504.8229624772	4289.67670442533	2764.58337515178	1.4192195020710301	0.14806848813605	9.5848854806095094	9.25602703151919e-22	7.52896774445115e-20	chr6	94581510	94677139	-	Lrig1
ENSMUSG00000030030	437.11046867562	406.632919879986	347.286058525365	350.254788091541	237.178900111039	294.032629449738	397.009815693657	293.71684410129	345.415960788881	-0.43347271356035499	0.20179463970064901	-2.1480883446824302	3.1706737955901503E-2	0.113008074482794	chr6	83133386	83139927	+	1700003E16Rik
ENSMUSG00000030031	708.252253705993	723.005029831128	645.656446728782	523.46249988513	594.704980323734	579.23727704944	692.304576755301	559.083740104432	629.053081254035	-0.29167862534373301	0.14777908630740599	-1.9737476569383501	4.8410443292197701E-2	0.15766033878171801	chr6	95094221	95106771	+	Kbtbd8
ENSMUSG00000030032	437.358336190951	422.956939860231	411.243546851357	270.426209616379	295.42559254554	343.191480698834	423.852940967513	282.925901080959	363.433684293882	-0.483412417249733	0.17380816468821	-2.7812986698117101	5.4141901210804002E-3	2.6858940900433999E-2	chr6	83126342	83133379	-	Wdr54
ENSMUSG00000030034	400.938741570574	269.446746169665	339.528062558276	377.868221058622	435.176948359376	308.994988642627	336.637850099505	406.522584708999	355.325618059857	0.15192730046797701	0.21221249560111999	0.71592061550203401	0.47404036811990102	0.73001378602306599	chr6	83098746	83102412	-	Ino80b
ENSMUSG00000030035	845.448650328617	740.675015543439	838.277124954989	1090.75270878622	1042.35129319854	982.656926944345	808.133596942349	1066.55200099238	923.360286626024	0.36246255477275702	0.138789485964391	2.6115995188983798	9.0119754178312507E-3	4.0974667466178498E-2	chr6	83096025	83098540	-	Wbp1
ENSMUSG00000030036	1220.45329986745	1148.79325285727	1042.16655766597	1078.25074736471	1055.23241437656	969.402135660292	1137.13770346356	1066.74158087064	1085.71640129871	-0.13693220143870199	0.13724409832776699	-0.99772742950067905	0.31841154859868098	0.58937091703404598	chr6	83092477	83095879	+	Mogs
ENSMUSG00000030037	653.436196159664	567.138433502655	483.536837247336	481.62759976588	424.923732936925	447.407974689524	568.037155636552	453.275666351402	509.678462383664	-0.33151998274792299	0.17149172355756201	-1.9331544162634	5.3217178261274103E-2	0.16876322194563201	chr6	83086021	83086920	+	Mrpl53
ENSMUSG00000030041	0	0.670511709443309	0	1.86663619017509	6.69258942282237	2.93543736824818	0.22350390314777	4.27961280649873	2.02752911511482	3.5417478905357598	2.0085730389485099	1.76331545921271	7.7847299395570599E-2	NA	chr6	82923883	83007290	+	M1ap
ENSMUSG00000030042	1739.60526010455	1881.71104409067	1508.65413248855	1371.76180876919	1424.77278245278	1540.87901989799	1709.99014556126	1398.26729561099	1577.89734130062	-0.24207903798625	0.139997848961712	-1.7291625534364901	8.3780006244446203E-2	0.23870465972068999	chr6	82595973	82682346	-	Pole4
ENSMUSG00000030043	66.1454221296815	72.4418879270898	37.9323722669189	80.3296923497915	100.383747729053	114.181006514081	58.8398941078967	90.356720039422	78.5690214861025	0.73844525423542096	0.33667949455511098	2.1933181740432501	2.8284463126823499E-2	0.103198948919537	chr6	82379315	82537085	+	Tacr1
ENSMUSG00000030045	907.211853221605	926.794216763185	890.343085779479	887.359309820667	624.721075100342	1238.11939009535	908.116385254756	756.040192460504	912.424821796771	1.0466463170795699E-2	0.216568226641531	4.8328710693651702E-2	0.96145427345720103	0.98713002524472104	chr6	81934832	81942939	-	Mrpl19
ENSMUSG00000030046	0	0	0	1.85153669368998	1.99057861005137	0	0	1.92105765187068	0.640352550623559	2.6977646020285699	3.4599265320414401	0.77971730816978302	0.43555728877067001	NA	chr6	87405976	87414659	+	Bmp10
ENSMUSG00000030047	78.1048862212922	59.9693347328773	77.3603412036327	348.092951672396	535.892092080598	325.833449276888	71.8115207192674	441.992521876497	237.542175864614	2.4890720031258802	0.25692491751257301	9.6879353984966201	3.39318335820123e-22	2.8357909211894e-20	chr6	87435527	87510241	-	Arhgap25
ENSMUSG00000030048	113.134263417927	117.5306441782	57.1213761904033	44.5820452072629	54.0266094021133	54.9018188368835	95.9287612621768	49.3043273046881	73.5494595387984	-0.90795269640493004	0.35553160817798202	-2.5537889614315299	1.0655781983874801E-2	4.69725101503548E-2	chr6	87360238	87365917	-	Gkn3
ENSMUSG00000030049	0	0	0	0	0	0	0	0	0	NA	NA	NA	NA	NA	chr6	87350339	87356479	+	Gkn2
ENSMUSG00000030050	0	0	0	0	0.995131888036853	0	0	0.497565944018426	0.165855314672809	0.76559931523969704	4.0804728567969004	0.187625145934846	0.85117051270471999	NA	chr6	87322632	87327924	-	Gkn1
ENSMUSG00000030051	153.693290995694	128.274198343291	119.230770508199	217.76989155187	201.454790777174	165.465262563543	133.732753282395	209.612341164522	164.314700789962	0.54344540327033297	0.232070937258578	2.3417210689540799	1.9195054422872299E-2	7.5686828515502902E-2	chr6	87605406	87649175	-	Aplf
ENSMUSG00000030054	40.3231274209027	10.8717539113242	13.1777500319139	15.7874183880624	14.0038666516586	12.3973040567956	21.4575437880469	14.8956425198605	17.7602034101096	-0.60478910776303996	0.66713786106110096	-0.906542924727891	0.36464855577722299	0.63648167741603701	chr6	87755054	87756750	+	Gp9
ENSMUSG00000030055	601.491031546506	474.814383987385	519.240408402005	587.412073128083	629.324260026554	540.913925716577	531.848607978632	608.368166577318	558.866013801185	0.14022689490437401	0.16310052385752899	0.85975747709347805	0.38992274392163401	0.65921809895027905	chr6	87765835	87789146	-	Rab43
ENSMUSG00000030056	573.896194575314	509.389506513569	989.32491069786	556.644800506913	478.982389134815	537.758765174707	690.870203928914	517.813594820864	607.666094433863	-0.39161923345694399	0.233173321803299	-1.6795198971660601	9.3050764391755594E-2	0.25683830532196	chr6	87791251	87815780	-	Isy1
ENSMUSG00000030057	7155.78438324012	6606.101590268	5939.12659802664	5720.92761331584	5512.41306708976	5709.41702042351	6567.00419051159	5616.6703402028	6107.29504539398	-0.21757639323653999	0.12219396975859	-1.78058208327621	7.4980748875936101E-2	0.21942695507496099	chr6	87819597	87828088	-	Cnbp
ENSMUSG00000030058	8319.33817101159	8050.99750849683	7636.40085017372	4979.76648264232	4985.94848944778	6198.34061791922	8002.24550989405	4982.85748604505	6695.13201994858	-0.57061032093524	0.133890424998371	-4.2617709290427701	2.02813278871471e-05	2.17593643852241E-4	chr6	87864796	87890577	+	Copg1
ENSMUSG00000030059	3159.02362572252	3302.2055387571	2916.79177816245	2775.85350249845	2669.54703028268	2849.57953379229	3126.00698088069	2722.70026639057	2945.50016820258	-0.177010589648953	0.119464658389819	-1.48169837033609	0.13842057091891	0.34319687862058201	chr6	97129958	97156083	-	Tmf1
ENSMUSG00000030060	326.294284012909	366.363755165948	376.83476742926	332.962721367463	279.720018087077	362.2173706522	356.497602202706	306.34136972727	340.732152785809	-0.132567273458472	0.182318211917882	-0.72712030281528295	0.46715226240468399	0.72565182847153498	chr6	87890917	87913611	+	Hmces
ENSMUSG00000030061	2927.33034293694	3006.71358905736	2689.51096317019	2718.43165566022	2364.83369790292	2715.6071793313	2874.51829838817	2541.63267678157	2737.07123800982	-0.144959537960938	0.12698865055323	-1.14151569710693	0.25365538357434297	0.51386467461897201	chr6	97160631	97182608	-	Uba3
ENSMUSG00000030062	4529.1641354242	4161.21221417948	3706.01190693566	4514.48999071397	3779.2956935208	3684.7067848354	4132.12941884645	4146.89284211738	4062.48012093492	-4.94247930064141E-2	0.140662386067365	-0.35137178024794802	0.72530945048177098	0.89102522658814398	chr6	88061464	88082286	+	Rpn1
ENSMUSG00000030064	978.791491226512	746.574395829247	675.949772036425	1620.65047644179	1737.23345265959	1534.56148399707	800.438553030728	1678.94196455069	1215.6268453651	1.02772569007227	0.16667044446194701	6.1662143722603098	6.99442467127422e-10	1.78188818855919e-08	chr6	97263828	97594502	-	Frmd4b
ENSMUSG00000030067	2308.98350519773	2357.32678769762	2253.21382092487	2378.33505403097	1703.83308258896	2310.59950466132	2306.50803794008	2041.08406830997	2218.71529251691	-0.114243722223175	0.15445853566318499	-0.73964007060313597	0.45951842085611599	0.71905006008150796	chr6	98902299	99499682	-	Foxp1
ENSMUSG00000030068	98.5248258115639	91.086833020519	148.645541997571	100.166713817393	81.0629360304765	118.737112254554	112.752400276551	90.6148249239349	106.37066048868	-0.168541151836369	0.29743162804726397	-0.56665510975714595	0.570948525150209	0.80172850702597098	chr6	99234445	99643758	-	Gm20696
ENSMUSG00000030069	2.59489981335162	6.67499202001839	1.87593745995228	1.55323356052304	2.56558997108498	1.48281684938199	3.71527643110743	2.05941176580401	2.79124494571872	-1.04675296501307	1.4056583878675699	-0.74467094853752402	0.45647066577093798	NA	chr6	99688260	99703353	-	Prok2
ENSMUSG00000030074	244.188080076988	163.152407267361	116.149108514418	158.669094728731	127.273740691741	120.72908130473	174.496531952923	142.971417710236	155.026918763995	-0.36412483366137599	0.29323220776769898	-1.24176275325744	0.21432410895123899	0.46077939089243197	chr6	100681695	100787874	+	Gxylt2
ENSMUSG00000030075	1111.04672958914	1197.07827492079	928.902066082932	728.692679664254	654.642451917653	880.581266477183	1079.00902353095	691.667565790954	916.823911441992	-0.51555184549594402	0.169540818765196	-3.04087150959176	2.3589447463466099E-3	1.3393412051958001E-2	chr6	102139616	102550062	-	Cntn3
ENSMUSG00000030077	16578.1712331739	16310.5580105434	13989.0867974427	17089.9430868555	16625.670121903	17187.1301992611	15625.9386803867	16857.8066043793	16296.7599081966	0.118845793262885	0.119806384251466	0.99198213855978401	0.32120623853424402	0.59207863842432296	chr6	103487547	103727172	+	Chl1
ENSMUSG00000030079	1360.25611263367	1298.26663758744	1239.51104664687	882.176017020393	816.541742074001	1051.29440007472	1299.34459895599	849.358879547197	1108.00765933952	-0.50290267869306904	0.14794106189499201	-3.3993447948212498	6.7547504388127896E-4	4.6209438240263599E-3	chr6	88442391	88474554	+	Ruvbl1
ENSMUSG00000030082	1975.75236892351	1976.11392566172	2319.97989630598	3273.33252928216	3363.53580869248	2637.26314364242	2090.61539696374	3318.43416898732	2590.99627875138	0.56446226787869902	0.14680234744403001	3.84504933133924	1.2052818853190401E-4	1.05220340892884E-3	chr6	88480561	88495887	-	Sec61a1
ENSMUSG00000030083	900.69592283265	930.385561483411	872.912826391006	806.926691321999	742.368512777168	769.804434041397	901.331436902356	774.647602049584	837.182324807939	-0.22155854842445999	0.13388448371756201	-1.6548485849327601	9.7955215830818496E-2	0.26701952827708803	chr6	88812896	88818966	-	Abtb1
ENSMUSG00000030084	4200.66551089669	2999.82446443052	2672.8848257808	3467.1918122962	2116.9571191205	2423.20660721785	3291.12493370267	2792.07446570835	2980.12172329043	-0.302051745209651	0.21074352890137099	-1.4332669989170199	0.15178154918661399	0.366011981232923	chr6	89293296	89339602	-	Plxna1
ENSMUSG00000030086	150.301188160169	128.70751834242	105.697168527989	113.579622627162	100.414630272602	144.462759202798	128.235291676859	106.997126449882	123.860481188857	-9.9180274104247207E-2	0.26680005441032001	-0.37174008200056402	0.71008637908608097	0.88318430459953701	chr6	89360128	89572634	-	Chchd6
ENSMUSG00000030087	483.483783921621	374.970635874114	377.436953103911	282.377481899821	278.320312377552	473.382607114422	411.963790966549	280.348897138687	378.328629048574	-0.25620918088534	0.23621728596344599	-1.0846334968262601	0.278084013002663	0.54347917898395803	chr6	90439558	90452220	+	Klf15
ENSMUSG00000030088	1520.82043746543	1528.50839134413	1381.45101540951	5410.1477284189	4475.23101244055	5031.21044933604	1476.92661473969	4942.68937042973	3224.56150573576	1.7512308284012601	0.13059568623700801	13.409561057193599	5.3152479919135e-41	1.45701577954333e-38	chr6	90463409	90577185	+	Aldh1l1
ENSMUSG00000030089	114.067753769067	59.957887189635	56.8820431634534	81.5655406636079	144.37459560219	99.2753815948409	76.9692280407183	112.970068132899	92.6872003304656	0.49494550584740898	0.35700490309732702	1.38638293634997	0.165630004053723	0.38842717302822999	chr6	90581707	90623394	+	Slc41a3
ENSMUSG00000030091	933.862666580337	813.538218273629	999.58837127676	753.6927218989	796.693049042936	762.914214069851	915.663085376908	775.192885470918	843.381540190402	-0.24700857684095401	0.14481448253089599	-1.70568973851255	8.8065861212873506E-2	0.247038619276227	chr6	90990050	91093811	-	Nup210
ENSMUSG00000030092	434.170193713167	519.72079436179	363.27766457485	157.330198578273	331.217809675512	267.736631076331	439.056217549936	244.274004126892	345.57554866332	-0.80224825652445397	0.25987989080872198	-3.0869962813510901	2.0219012605094499E-3	1.1744936925849801E-2	chr6	104469751	104840367	+	Cntn6
ENSMUSG00000030093	406.748293396282	592.04076398865	357.873886526604	451.905779328707	387.961072037693	337.885093262365	452.220981303845	419.9334256832	422.402481423384	-0.20285524845286201	0.21962526693911499	-0.92364258120218001	0.35567243623162398	0.62759528947417398	chr6	91340963	91388345	-	Wnt7a
ENSMUSG00000030094	482.570829503388	514.428309437966	508.994077194213	561.114692787377	689.487642403445	496.350260922582	501.997738711856	625.301167595411	542.157635374828	0.21135376476154599	0.17213189975044099	1.22785936289537	0.21949976663961901	0.46875657448956098	chr6	91466287	91492870	-	Xpc
ENSMUSG00000030095	906.684202885169	848.68176148774	986.119223156263	1387.83469993853	1520.88102207841	1307.60340689871	913.828395843058	1454.35786100847	1159.6340527408	0.62161981462663896	0.13895764380682199	4.4734481500766501	7.69682281379179e-06	9.22138579421593e-05	chr6	91450685	91465445	+	Tmem43
ENSMUSG00000030096	2217.90209091914	2157.47187108339	2302.30741378004	2870.12306808148	2753.92309265623	2535.43412069349	2225.89379192752	2812.02308036885	2472.86027620229	0.28920733350751399	0.120943937156714	2.3912511888278498	1.6791060626566E-2	6.7937498729952195E-2	chr6	91661034	91736047	+	Slc6a6
ENSMUSG00000030098	124.894043837126	139.028691168334	133.056265083293	90.4638699234097	86.5611570976014	38.2066216226369	132.326333362918	88.5125135105056	102.035108122067	-0.89068504835964302	0.33826775640761703	-2.6330769974019002	8.4615162528256602E-3	3.8832593926411703E-2	chr6	91738490	91804231	-	Grip2
ENSMUSG00000030101	766.81232577148	720.909293962355	698.477824149972	979.576980842207	939.631558222762	803.178451155887	728.733147961269	959.604269532485	818.097739017444	0.31614794103343502	0.14732005649379301	2.14599388947937	3.1873466212353901E-2	0.11346953971598001	chr6	108083989	108162543	-	Sumf1
ENSMUSG00000030102	25483.3906433452	22234.7735115903	21922.1656609492	11894.3313402307	10694.8843550898	13287.4207542381	23213.4432719616	11294.6078476602	17586.1610442405	-0.95677060847925599	0.133065888577034	-7.19020192711044	6.46955688710483e-13	2.33346701828049e-11	chr6	108190057	108528070	+	Itpr1
ENSMUSG00000030103	2475.29512620646	2097.7028320586	1864.00629390603	1977.55943814517	1774.72934786956	1523.43812018052	2145.66808405703	1876.14439300737	1952.12185972772	-0.28699701071845202	0.15919536277372601	-1.8027975546396899	7.1420014371461504E-2	0.21142175312640399	chr6	108637590	108643886	+	Bhlhe40
ENSMUSG00000030104	1004.36526499869	1062.72375223487	898.351017749873	2998.50896235687	3344.8619486691	2257.69697955959	988.480011661144	3171.68545551299	1927.75132092817	1.5360831767255501	0.168542146759766	9.1139409711864605	7.94425358088967e-20	5.44419697898369e-18	chr6	108805602	108836317	+	Edem1
ENSMUSG00000030105	4532.01966745987	4555.26118594721	4567.88098328559	3060.4251753756	2853.0072818987	3935.54626492037	4551.72061223089	2956.71622863715	3917.35675981456	-0.47138073927366497	0.147637730458338	-3.1928202757538502	1.4089060647857199E-3	8.6438972801938397E-3	chr6	108760060	108802239	+	Arl8b
ENSMUSG00000030107	17.5418074703041	19.6172953010244	12.0950179856062	158.596392766048	313.849486738455	274.921607225309	16.4180402523116	236.222939752252	132.770267914458	3.9321302717966602	0.36645287929201298	10.730247990938301	7.33989304290469e-27	8.59833966205571e-25	chr6	121222865	121247876	+	Usp18
ENSMUSG00000030108	799.403160560473	159.146371852865	80.1944962382449	203.556801982362	294.085278855083	128.157392467441	346.248009550527	248.821040418722	277.423916992745	-0.73072283455502396	0.96960436015905804	-0.75362989749257503	0.45107148670168001	0.71176442513622196	chr6	121277186	121314692	+	Slc6a13
ENSMUSG00000030109	128.933490632	8.64206623718905	21.2152510678616	21.1081573793822	20.042485542074	14.5033742410392	52.9302693123503	20.5753214607281	35.7408041832577	-1.4963969084048501	0.74699984279033305	-2.0032091343088201	4.5154845643518599E-2	0.14929256166688401	chr6	121320035	121342734	+	Slc6a12
ENSMUSG00000030110	101.319534326303	118.857072543567	83.3184123788787	213.187061104747	228.376058819926	90.0965055949394	101.16500641625	220.781559962336	139.192440794727	0.80648270763677499	0.34030294108555798	2.3698963783977698	1.7793071227159701E-2	7.12658779191849E-2	chr6	118128706	118174679	-	Ret
ENSMUSG00000030111	140.157095998453	107.731401312851	97.4569075663132	3276.59836541744	3924.64008577205	1290.6156741327	115.115134959206	3600.61922559474	1472.86658836663	4.62015373879529	0.49154270555823498	9.3992926485365693	5.49311069216181e-21	4.15958978711435e-19	chr6	121612335	121656186	+	A2m
ENSMUSG00000030114	26.8704587206309	25.8972464138174	13.1337746461425	14.8383593430312	13.9704486151516	11.5091364730057	21.9671599268636	14.4044039790914	17.7032373686299	-0.71119365413661595	0.59342012932838994	-1.1984656721057301	0.23073577928233999	0.48396428048722201	chr6	122247555	122259841	-	Klrg1
ENSMUSG00000030116	35.9164278935832	0.915314121915266	0	6.80397879150387	11.2570564318766	14.0639353970286	12.2772473384995	9.03051761169025	11.4927854393179	-0.17227598270875699	1.1906710921166901	-0.14468813751285201	0.88495710549030604	0.95929591850621498	chr6	122482804	122506249	+	Mfap5
ENSMUSG00000030117	0	0	0	2.77782317039876	0.995876559794691	1.7687390740338	0	1.88684986509673	0.923739800704542	3.23188939577742	2.6948216729769001	1.1992962013724699	0.23041279163530001	NA	chr6	122582362	122587046	-	Gdf3
ENSMUSG00000030120	9476.9724932098	10142.9719762261	10519.5811900876	8203.09787663197	6865.89827128986	8261.02314420759	10046.5085531745	7534.49807396091	8911.59082527549	-0.36941934002464599	0.12742368265376799	-2.8991419203322102	3.7418548144203998E-3	1.9748117861550299E-2	chr6	124908349	124914201	+	Mlf2
ENSMUSG00000030122	3054.1181188472	2855.31164286186	2658.82252153459	3278.10930616596	2833.04962220696	2649.40854323335	2856.08409441455	3055.57946418646	2888.13662580832	3.2037476691892899E-2	0.13587102048984601	0.235793302916181	0.81359306515304797	0.93134678771531398	chr6	124890644	124897066	-	Ptms
ENSMUSG00000030123	1112.3906592494	642.09692114903	526.374594634354	784.819462118617	896.275794365017	894.28601209637	760.287391677594	840.547628241817	809.373907268798	0.17764271750741001	0.238563811966095	0.74463396624738898	0.45649302846572498	0.71664778055681	chr6	115931772	115971966	-	Plxnd1
ENSMUSG00000030124	23.507710872138	32.9696802540419	15.3028457100339	182.598651585955	222.321140175158	125.702843331607	23.9267456120713	202.459895880556	100.400478654822	2.87843238616317	0.35944758276299799	8.0079336298140404	1.16651826076466e-15	5.71010688644301e-14	chr6	124881324	124888668	-	Lag3
ENSMUSG00000030125	43.6976476627834	34.4037176100353	49.6328538254925	114.227144665289	158.353478589652	175.835569018308	42.5780730327704	136.29031162747	96.0250685619266	1.81458035150258	0.309552602648558	5.8619450651581602	4.57476387686726e-09	1.02874017549373e-07	chr6	124746826	124756690	-	Lrrc23
ENSMUSG00000030126	3799.62027023303	3410.77441655909	3673.52789489896	2751.14743161822	2661.87729364898	2877.25934549551	3627.97419389703	2706.5123626336	3195.7011087423	-0.392451605431898	0.118212536842844	-3.3198814263975902	9.0055689168759795E-4	5.9015217582931902E-3	chr6	115995572	116170447	-	Tmcc1
ENSMUSG00000030127	1814.66530100571	1639.2239157049	1492.93875872702	1298.62418393145	1201.39810195707	1300.89423251576	1648.94265847921	1250.01114294426	1457.95741564032	-0.38004192449969199	0.13568315703568901	-2.8009513693709902	5.0952196689879698E-3	2.5538519211244899E-2	chr6	124935376	124942501	-	Cops7a
ENSMUSG00000030131	0	0	0	0	0	0	0	0	0	NA	NA	NA	NA	NA	chr6	121983720	122062924	+	Mug2
ENSMUSG00000030134	6288.13716446551	6088.81745176636	6416.35152918487	3379.66217253135	2552.25885204691	4397.10278719164	6264.43538180558	2965.96051228913	4853.72165953111	-0.86330979966813304	0.181388362946483	-4.7594552684884404	1.94116138298725e-06	2.65789789362869e-05	chr6	117988399	118068507	+	Rasgef1a
ENSMUSG00000030137	171.263048319265	186.974143644341	131.123554847523	99.1641845832645	47.8423861899741	103.569420295584	163.120248937043	73.5032853866193	123.322789646659	-0.96313138904051399	0.31791530940017398	-3.0295218901464702	2.44941152662515E-3	1.38325646410896E-2	chr6	121187655	121203813	+	Tuba8
ENSMUSG00000030138	956.848570959982	951.552264273329	585.795624879032	723.818465040026	805.251733481119	883.151754217129	831.398820037448	764.535099260573	817.73640214177	-4.6137785457838899E-2	0.20165547229775299	-0.22879510747774001	0.81902816960774305	0.93323804582832204	chr6	118360342	118396435	-	Bms1
ENSMUSG00000030142	0	0	0	22.3210673483428	5.77916032523577	0	0	14.0501138367893	4.68337127892976	5.5703146871625302	3.9156900219735999	1.42256272991573	0.154862954647636	0.37114034908209498	chr6	123258748	123266829	-	Clec4e
ENSMUSG00000030143	0	0	0	0	0	0	0	0	0	NA	NA	NA	NA	NA	chr6	132338004	132341097	-	Prb1c
ENSMUSG00000030144	1.36813672136859	0	0	9.13974102591993	19.2968289926804	1.08164732879861	0.456045573789531	14.2182850093002	5.14772567812793	4.5982107590113896	1.6876317510147101	2.72465290857834	6.4369116439342297E-3	3.1075840433872001E-2	chr6	123239070	123252224	+	Clec4d
ENSMUSG00000030145	775.82342760808	853.224073629203	715.327658848061	367.294623712995	359.91138245943	644.138761523154	781.458386695115	363.603003086213	619.286654630154	-0.77587577767374405	0.22573651660643701	-3.4370858084359099	5.8800928655675696E-4	4.0941098712455803E-3	chr6	118404280	118432489	-	Zfp248
ENSMUSG00000030147	1.07111878359452	0	0	1.0508634593318	3.83036878610065	7.61985964400204	0.357039594531507	2.44061612271622	2.2620351121715	3.4726410635408298	1.9636420395508301	1.76846950390977	7.6982446069499097E-2	NA	chr6	123026921	123048514	+	Clec4b1
ENSMUSG00000030148	27.6669431575348	43.948807760821	19.9532664783043	57.7726371684883	56.9193601404272	32.6362665686362	30.5230057988867	57.3459986544577	39.816213545702	0.67447088564591495	0.455641830584395	1.48026550762658	0.138802404405478	0.343863670091546	chr6	123083387	123120958	+	Clec4a2
ENSMUSG00000030149	0.61965892418762	0	0	1.01523693723541	15.1305824551515	6.13582826188977	0.206552974729207	8.07290969619347	3.81688442974405	4.5003400565183602	1.7952370847722601	2.5068221321248401	1.21821996568349E-2	5.2436494121011701E-2	chr6	129587286	129600827	-	Klrk1
ENSMUSG00000030154	0	0	0	0	0.995131888036853	0	0	0.497565944018426	0.165855314672809	0.76559931523969704	4.0804728567969004	0.187625145934846	0.85117051270472099	NA	chr6	129022864	129034427	+	Klrb1f
ENSMUSG00000030155	1.11939506568162	1.99879835482338	2.18582400817294	5.56106578861569	3.98743288072325	5.31133264071287	1.76800580955931	4.77424933466947	3.36064145645496	1.4836765790180599	1.29517182666345	1.1455442038453101	0.251983795274	0.51161986490266598	chr6	129068961	129077876	-	Clec2e
ENSMUSG00000030156	0	0	0	32.4184311635816	18.6207640530779	1.81565112801171	0	25.5195976083297	8.8091410574452	6.4807191907863002	1.5809158388254601	4.0993448427976702	4.14321318794929e-05	4.0576548734571602E-4	chr6	129244288	129252399	-	Cd69
ENSMUSG00000030157	629.282147942943	373.80116364875	202.644181918631	615.072489807555	816.752577350639	467.47633147235	401.909164503441	715.912533579097	517.504815356811	0.655572567754097	0.31915966036931098	2.0540583574863698	3.9970043840744499E-2	0.135517481974334	chr6	129157578	129163497	+	Clec2d
ENSMUSG00000030158	0	0	0	1.85182958283818	0	0	0	0.925914791419092	0.308638263806364	1.65041392939325	4.0388539941281998	0.40863421450556597	0.68280811794900298	NA	chr6	129352478	129362837	-	Clec12b
ENSMUSG00000030159	30.6339067371545	5.36397547975179	0.396427009241022	3.34337715699821	1.79958361573276	0.321485017570189	12.1314364087158	2.57148038636549	6.97645916940808	-2.9420349882994699	1.4423830466309699	-2.0397043595120601	4.1379780457463003E-2	0.13905878900330701	chr6	129374260	129386298	+	Clec1b
ENSMUSG00000030160	0	3.01516041748835	0	0	0	0	1.00505347249612	0	0.502526736248058	-2.5565754943831398	3.99973264944681	-0.63918659531824895	0.52270155133102703	NA	chr6	129489518	129496190	+	Tmem52b
ENSMUSG00000030161	18491.8483576735	18101.7974366033	17107.0914176229	10404.3847772354	8290.47057237381	12430.9931843329	17900.2457372999	9347.42767480461	14137.7642909736	-0.78680930485686695	0.15661507471278199	-5.0238414552354103	5.06480529685122e-07	7.89740857777507e-06	chr6	129510123	129519309	+	Gabarapl1
ENSMUSG00000030162	0	1.00229021568082	0	10.1945769669198	8.96817839518406	3.54193055619263	0.334096738560274	9.58137768105195	3.95116268899623	4.3019765685873104	1.6640412368595401	2.5852583898138302	9.7306044316911398E-3	4.36912905293231E-2	chr6	129462207	129484128	-	Olr1
ENSMUSG00000030165	3.09264209903828	1.81500508167745	5.03895788914831	0.852344658641485	5.50808854362961	8.13316083783286	3.31553502328802	3.18021660113555	4.073366518328	0.54081775544303601	1.2556284742453201	0.43071479066933999	0.66667576295844699	0.85944424378430395	chr6	129568745	129575738	+	Klrd1
ENSMUSG00000030166	666.594595225251	621.069439063148	764.640084861265	665.778162981084	553.231678549738	687.573339018879	684.101373049888	609.504920765411	659.814549949894	-0.105907429438972	0.16321179307735101	-0.64889569216839105	0.51640579935151498	0.76187921269234304	chr6	119879659	119899789	+	Rad52
ENSMUSG00000030167	0	0	0	1.85188640129074	0.995937825172685	2.65293926198305	0	1.42391211323171	0.916793914741079	3.2221767265057499	2.7005183479738402	1.1931697219992301	0.232802910095461	NA	chr6	129642978	129655936	-	Klrc1
ENSMUSG00000030168	1853.54739390188	1679.24568696895	1891.0127255705	2654.89462636307	2509.16578179223	2471.54237721793	1807.93526881378	2582.03020407765	2176.56809863576	0.49360637702723498	0.122751625211999	4.0211799735828402	5.79073401241829e-05	5.4661019541463499E-4	chr6	119330111	119394665	-	Adipor2
ENSMUSG00000030170	64.1487417461858	40.2186897374914	29.6601763414887	63.3122549180461	137.04420632083	85.0162124526173	44.6758692750553	100.178230619438	69.9000469194432	1.09026053676285	0.403137608897505	2.70443767264603	6.8420103966499403E-3	3.2708962154337003E-2	chr6	119409492	119521308	-	Wnt5b
ENSMUSG00000030172	2871.38366744188	2813.43291129255	2911.42461371046	2462.61592763708	2350.58288759155	2541.27560839503	2865.41373081496	2406.59940761431	2658.45260267809	-0.22495622861820599	0.114845357283979	-1.9587751210695901	5.0139128414953299E-2	0.16175282901149801	chr6	119547757	119825128	-	Erc1
ENSMUSG00000030173	0	0	0	0	0	0	0	0	0	NA	NA	NA	NA	NA	chr6	129875959	129894613	-	Klra5
ENSMUSG00000030177	202.034690382755	233.22454488896	301.72111810666	365.730402788472	318.063490509621	335.737679146581	245.660117792792	341.896946649047	292.751987637175	0.46963502040229799	0.20511800405000799	2.2895845860892901	2.20454093684237E-2	8.4696392656935002E-2	chr6	120301284	120341335	-	Ccdc77
ENSMUSG00000030178	0	0	0	0	0	0	0	0	0	NA	NA	NA	NA	NA	chr6	130268124	130283391	-	Klra13-ps
ENSMUSG00000030180	2724.16408364641	2556.33623709713	2486.73677514538	2642.6553479977	3261.66110270776	2583.89200525754	2589.07903196297	2952.15822535273	2709.24092530865	0.127528059919086	0.138866148879419	0.91835239148039105	0.35843440678867799	0.63048023350174898	chr6	120341085	120421535	+	Kdm5a
ENSMUSG00000030187	15.5269056646439	17.8024511502696	2.1665389676323	20.3974626345852	9.87933341992829	6.13921524506684	11.8319652608486	15.1383980272567	11.985317847021	3.0480490772368599E-2	0.85127228737802896	3.5805806466753902E-2	0.97143720314656601	0.99055602979895596	chr6	131196186	131224325	-	Klra2
ENSMUSG00000030188	140.511859670256	127.884330015456	106.265722435181	107.787962614057	158.63328677331	93.9804110534088	124.887304040298	133.210624693683	122.510595426945	-6.5425957238591098E-2	0.28109122995215002	-0.232757020735683	0.81595008880490005	0.93217880556278299	chr6	131261351	131270207	-	Magohb
ENSMUSG00000030189	793.916833351317	748.524556154207	669.521682775972	924.244481018677	948.04998278784	805.272036075012	737.321024093832	936.147231903258	814.921595360504	0.27532413041171799	0.149144684371356	1.84602040342375	6.4889242928664104E-2	0.19680371579777101	chr6	131341818	131365439	-	Ybx3
ENSMUSG00000030194	0	0	0	0	0	0	0	0	0	NA	NA	NA	NA	NA	chr6	132832401	132833318	+	Tas2r116
ENSMUSG00000030196	0	0	0	0	0	0	0	0	0	NA	NA	NA	NA	NA	chr6	133013126	133014064	-	Tas2r103
ENSMUSG00000030199	225.807240401837	187.760529858455	180.446497992815	397.312864616764	461.315698310581	367.661560768509	198.004756084369	429.314281463673	303.384065324827	1.04629201428983	0.19307699709725101	5.4190402275772804	5.99198352552435e-08	1.10310444863448e-06	chr6	134012663	134247121	+	Etv6
ENSMUSG00000030200	0	0	0	0	2.98862398648516	0.88410038819051	0	1.49431199324258	0.645454062445946	2.70807414252705	3.4768340494792298	0.77889082538543297	0.43604402887277799	NA	chr6	134373281	134415699	+	Bcl2l14
ENSMUSG00000030201	2951.63810399076	2934.26925935185	2798.70198127531	2628.99563529076	2635.16758003567	2558.49750353286	2894.86978153931	2632.08160766322	2751.2116772462	-0.150871187610081	0.113222040115929	-1.3325248993535499	0.18268776503075301	0.41459036468441002	chr6	134423439	134543928	-	Lrp6
ENSMUSG00000030203	244.730733486444	248.301350766162	206.246437024111	336.090946858847	295.279300961238	207.987576311741	233.092840425572	315.685123910043	256.439390901424	0.26181661685469299	0.22616304643888699	1.1576454287170199	0.24700876227476501	0.50582729653935898	chr6	134692431	134769588	-	Dusp16
ENSMUSG00000030204	601.548697382302	623.955441388434	635.156878478323	481.292478807635	566.136957747358	542.671785959445	620.22033908302	523.714718277496	575.127039960583	-0.227501344106117	0.14997240706600101	-1.5169546755757399	0.12927812779171699	0.32703691759196601	chr6	134988575	135000739	+	Ddx47
ENSMUSG00000030205	1.11965328051989	2.98566861823477	2.18973855882378	5.56520342282575	4.99071952878857	0.885341600922456	2.09835348585948	5.27796147580716	2.95605416835254	0.84878487834508498	1.4091835857666699	0.60232384688422302	0.54695859018118498	0.78568510580341899	chr6	135082989	135095281	-	Gprc5d
ENSMUSG00000030206	4.09720604573332	8.06200360032034	6.0099802400081	27.1537022456018	22.0642841221573	22.7807001145262	6.05639662868726	24.6089931838796	15.0279793947245	1.9966812918075201	0.66748419198748798	2.99135367664999	2.7774360889757598E-3	1.5346720030438099E-2	chr6	135214324	135231349	-	Gsg1
ENSMUSG00000030207	5631.80772702242	5813.53007237868	5463.38421291382	3759.6310112669	3227.63696919551	4494.75631172704	5636.24067077164	3493.63399023121	4731.79105075073	-0.55828736789811395	0.14618907333394701	-3.8189404663834998	1.3402610060813899E-4	1.15097853066113E-3	chr6	135174975	135221953	+	Fam234b
ENSMUSG00000030208	224.826123282598	52.1327282293562	78.6977919434587	1314.32523764039	1954.51898911505	829.805909321827	118.552214485138	1634.42211337772	742.384463255446	3.5272629464510001	0.69844016450916901	5.0502006122883696	4.41346318613962e-07	6.96098117712654e-06	chr6	135339543	135360171	+	Emp1
ENSMUSG00000030209	42466.4690631561	43004.1169748597	44492.5589864092	29568.6402163516	20470.4247489073	28986.4534522789	43321.048341475	25019.5324826294	34831.4439069938	-0.717675942737382	0.15528215872249199	-4.6217540291924601	3.80509016919314e-06	4.89848962173454e-05	chr6	135690231	136150509	-	Grin2b
ENSMUSG00000030213	2104.7600559754	1937.10329861416	2518.03280509264	2580.5911315713	3177.03304872242	1917.49611440048	2186.6320532274	2878.81209014686	2372.50274239607	0.22617650133806599	0.18926951403961301	1.1949969993092899	0.232088202501362	0.48576023570033799	chr6	136483165	136587860	+	Atf7ip
ENSMUSG00000030214	25.5259727380434	9.90554308292212	4.33473568660782	73.5162108752846	133.217406734701	37.7388738102308	13.2554171691911	103.366808804993	47.3731238212983	2.6233973576487002	0.594451771256026	4.4131374225796201	1.01883279616217e-05	1.18289896689527E-4	chr6	136589068	136638926	-	Plbd1
ENSMUSG00000030216	1510.96366023009	1602.95906104289	1818.41430367026	1235.40092349662	878.913661867443	1179.70254728995	1644.11234164775	1057.15729268203	1371.05902626621	-0.58208067415648101	0.165850749408432	-3.5096656254655998	4.4867052946826998E-4	3.2297680025693901E-3	chr6	136790652	136805231	-	Wbp11
ENSMUSG00000030217	4.47907202598858	1.00083701807323	0	1.85406905466346	0.996927448672096	1.77107630426367	1.8266363480206	1.42549825166778	1.6836636419435	-0.233089832690451	1.8722547898441	-0.12449685478431	0.90092189052602301	NA	chr6	136825449	136834731	-	Art4
ENSMUSG00000030218	460.810774189316	110.22899704593	102.81757834738	168.679009946081	245.20878140506	135.990766690452	224.619116527542	206.943895675571	203.955984604037	-0.29312685732631399	0.740626186197202	-0.39578246460794902	0.69226551399123204	0.87369337947789905	chr6	136849433	136852821	-	Mgp
ENSMUSG00000030219	2.71779928219583	4.81272308055847	0.529660302318943	17.7349505198439	3.63769194976521	1.50351475939012	2.68672755502442	10.6863212348046	5.15605664901208	1.56476921884548	1.2973283669369	1.20614738621652	0.22776066646066101	0.48000118313367002	chr6	136884309	136899178	-	Erp27
ENSMUSG00000030220	210.446251682733	135.225183571495	91.868433427269	920.24184936241	1076.83479006732	520.78161670495	145.846622893832	998.538319714863	492.566354136029	2.5266768896962302	0.298859891358629	8.4543860275457607	2.80559685273842e-17	1.57919960836274e-15	chr6	136900653	136918897	-	Arhgdib
ENSMUSG00000030222	333.332419830766	339.939485724292	503.735751766037	169.773371317967	99.5755919646273	241.223524702106	392.335885773698	134.674481641297	281.263357550966	-1.20221597530624	0.29330817256369202	-4.0988151294869803	4.15270554153385e-05	4.0654987251616303E-4	chr6	137031823	137147495	-	Rerg
ENSMUSG00000030223	1774.4671124015	1590.62302240227	1714.44647611484	2146.03942057637	2227.1086228283	1892.93102677312	1693.17887030621	2186.57402170233	1890.9359468494	0.30269686028606901	0.131065539129433	2.3095076119676499	2.0915429776507701E-2	8.1116830932884798E-2	chr6	137229317	137440231	+	Ptpro
ENSMUSG00000030224	5630.73654082745	5699.06132114279	5289.6966882318	4511.58778000193	4123.02194340556	4850.55411922919	5539.83151673401	4317.30486170375	5017.44306547312	-0.30143761688843101	0.121505042618527	-2.4808650768085001	1.31063972854012E-2	5.5623558195915399E-2	chr6	137712076	137728930	+	Strap
ENSMUSG00000030225	93.6909914922695	73.3501459270394	67.8465482123397	251.178761638746	284.090631095094	178.577053023508	78.2958952105495	267.63469636692	158.1223552315	1.6033516043518701	0.26534561804719098	6.0425026655865999	1.51741841621788e-09	3.67455573422416e-08	chr6	137731544	137834338	+	Dera
ENSMUSG00000030226	6452.96658872495	5571.05197907639	5259.07441823581	2549.66044145202	1749.14972256376	3140.9006032341	5761.03099534572	2149.40508200789	4120.46729221451	-1.2158693020567299	0.195014650106416	-6.2347587803954498	4.52474768831048e-10	1.19376692619795e-08	chr6	138339916	138558966	-	Lmo3
ENSMUSG00000030228	6.88225971616626	9.08728005346614	7.81093655137646	4.77363796911394	0	1.52030377619689	7.92682544033629	2.38681898455697	5.01240301105328	-1.8779049818679401	1.19714430745016	-1.5686538123944	0.116728626265606	0.30396747949672598	chr6	139564219	139915010	+	Pik3c2g
ENSMUSG00000030230	95.1460289308245	47.9943535736546	50.2635869084886	67.6538216936116	36.8782719877304	40.7195736389882	64.4679898043226	52.266046840671	56.4426061222163	-0.410030519632059	0.41276185031769402	-0.99338279280526198	0.32052344390031501	0.59142357594207196	chr6	139935399	139987183	-	Plcz1
ENSMUSG00000030231	2405.63292116993	1898.41809588538	2277.26691255719	1555.58889730811	1442.01808342767	1472.25968914581	2193.77264320416	1498.80349036789	1841.86409991568	-0.55765849485144903	0.139387898953305	-4.0007669176379697	6.31375246991066e-05	5.9190349762377299E-4	chr6	140369780	140542836	+	Plekha5
ENSMUSG00000030232	1331.20280165322	1309.1589293553	1403.08166037846	1163.39425996835	1317.15421210127	1364.58860584692	1347.81446379566	1240.27423603481	1314.76341155059	-7.2557362929808397E-2	0.132739721550618	-0.54661379489288697	0.58464408972132498	0.81034224777156005	chr6	140546644	140713010	+	Aebp2
ENSMUSG00000030235	2151.16083328471	2041.30054374386	1526.6241215943	2974.48892332081	3226.80990593531	2500.30358254775	1906.36183287429	3100.64941462806	2403.44798507112	0.60534850905123705	0.16748319572300899	3.61438355912667	3.0106308346980302E-4	2.2968943067281501E-3	chr6	141470094	141515903	+	Slco1c1
ENSMUSG00000030236	0.87810582494091	1.40330976559369	0	13.0703013857385	10.9415800353675	12.3870834529851	0.760471863511533	12.005940710553	6.44673007743762	4.0536773080480399	1.3434423422025199	3.01738093307541	2.5496918328324599E-3	1.43016477433197E-2	chr6	141575244	141632372	+	Slco1b2
ENSMUSG00000030237	1482.57722607464	1497.18619642678	1340.48524150034	1402.10116575249	1702.13680163299	1645.44516181398	1440.08288800059	1552.11898369274	1511.65529886687	0.136275144939421	0.13843745645581301	0.98438058909958404	0.324928418428443	0.59586476831717505	chr6	141751166	141801925	-	Slco1a4
ENSMUSG00000030243	660.955093066993	629.251859911705	652.679444108025	727.598252078892	665.368279580069	722.906475702914	647.628799028908	696.483265829481	676.459900741433	0.123126038411636	0.139839210175979	0.88048293648605103	0.378597744958451	0.64916002907368897	chr6	142296068	142332813	-	Recql
ENSMUSG00000030244	10.0738195107398	7.00500139548298	16.3844873884494	12.9727871017436	4.98227586409786	5.3111037791188	11.1544360982241	8.97753148292075	9.45491250660542	-0.52006128095576398	0.82423951252536198	-0.63095893008376203	0.52806737849609697	0.77100129621838098	chr6	142368339	142418835	-	Gys2
ENSMUSG00000030245	1812.65356967777	1743.95653176295	1590.56406200465	1723.78745489306	1542.04627970719	1600.91831311824	1715.72472114846	1632.91686730012	1668.98770186064	-8.0700700667189096E-2	0.128816532377558	-0.62647782219954096	0.53100157911483403	0.77367518578819505	chr6	142332947	142349584	+	Golt1b
ENSMUSG00000030246	7316.4752869543	8555.07604539662	6695.17439325933	5757.29047892775	5664.62597538665	5773.61839278239	7522.24190853675	5710.9582271572	6627.0434287845	-0.392133139656765	0.13096484172370099	-2.9941863365440802	2.7517783153137199E-3	1.52398238498646E-2	chr6	142435975	142453683	-	Ldhb
ENSMUSG00000030247	88.1215254509174	57.0820889571383	43.4210059166753	106.906561266933	137.622089832807	89.2614595998425	62.874873441577	122.26432554987	87.0691218373856	0.82458221699909595	0.339424692249711	2.4293524773750401	1.5125819114693099E-2	6.2481759127782803E-2	chr6	142510563	142517340	-	Kcnj8
ENSMUSG00000030249	443.421646431459	353.919537526146	359.666980150331	516.993411989791	866.700395373696	481.784001689264	385.669388035978	691.846903681743	503.747662193448	0.68800064547789597	0.23295504388666399	2.95336230544387	3.1433280418919898E-3	1.7055603381699001E-2	chr6	142533588	142648041	-	Abcc9
ENSMUSG00000030254	151.378018619932	153.611349116264	138.039708545155	191.052926674434	185.06827677013	145.735442988446	147.676358760451	188.060601722282	160.81428711906	0.235355315043485	0.226117369459919	1.0408546482104899	0.297943012681399	0.56697076456942197	chr6	112596811	112673647	-	Rad18
ENSMUSG00000030255	257.450659880862	243.655068159338	180.007971454539	330.664566652084	331.67702495844	310.722981078652	227.03789983158	331.170795805262	275.696378697319	0.51427189055099498	0.20063382176439901	2.5632362780533402	1.03701449524725E-2	4.5962305737447598E-2	chr6	145877367	145910949	+	Sspn
ENSMUSG00000030256	632.25415009508	676.361911891891	679.204492208088	1214.43923682217	1233.9337198481	1120.60260488136	662.606851398353	1224.18647833514	926.132685957782	0.84401217039443899	0.134467247202468	6.2767118979062904	3.45807994896469e-10	9.27523361653816e-09	chr6	145803969	145811284	-	Bhlhe41
ENSMUSG00000030257	8369.44896523489	8144.89354809922	8647.29320595902	6841.8807135647	5866.8048998759	7930.68763802328	8387.21190643105	6354.3428067203	7633.50149512617	-0.28577673592713099	0.13975591939822701	-2.0448274188145499	4.0871875573634503E-2	0.13770647163525901	chr6	112694932	112924227	-	Srgap3
ENSMUSG00000030259	912.924080733585	787.508717701564	849.660360278887	1145.72547992788	1451.85665385516	1153.52286131996	850.031052904679	1298.79106689152	1050.19969230284	0.55649019558576596	0.15433488194683301	3.6057318252750701	3.1127446494580099E-4	2.36427144169972E-3	chr6	145692474	145766805	+	Rassf8
ENSMUSG00000030263	43.3020021235886	53.9332287655085	54.1104030231968	374.832266855694	444.638425412528	285.88146385625	50.4485446374313	409.735346134111	209.449631672794	2.86621731403365	0.25552505705136302	11.2169716234816	3.36600442845179e-29	4.59049320361793e-27	chr6	145061379	145120660	+	Irag2
ENSMUSG00000030264	918.075470093882	798.162983419906	794.12114591619	966.77675080461	752.863012226795	601.624159387277	836.786533143326	859.819881515702	805.270586974777	-0.11381891730469799	0.18896363712376901	-0.60233238011897205	0.54695291116745204	0.78568510580341899	chr6	113023186	113045234	+	Thumpd3
ENSMUSG00000030265	1895.22582090997	1614.64874980649	1472.4807574618	1384.42556977027	1384.37640813079	1359.70121567142	1660.78510939275	1384.40098895053	1518.47642029179	-0.270920167909313	0.141167481691858	-1.91914005026088	5.4966612054559001E-2	0.17318905398156001	chr6	145162425	145195965	-	Kras
ENSMUSG00000030268	2686.42553962531	2346.28626952762	2163.12861778799	2210.2600573484	2320.24393449533	2022.91370914504	2398.61347564697	2265.25199592186	2291.54302132161	-0.134986389403976	0.137521872947162	-0.98156305256139098	0.32631515718348503	0.59736550612486305	chr6	144939561	145021910	-	Bcat1
ENSMUSG00000030269	401.030932432725	324.18082665024	349.119988720277	352.953960854413	367.756995748266	355.104592020269	358.110582601081	360.355478301339	358.357882737698	3.33932181468576E-3	0.17118458459716601	1.9507140917763701E-2	0.98443654049934104	0.99529282809604003	chr6	113214804	113258353	+	Mtmr14
ENSMUSG00000030270	253.478431352362	96.8867566153321	292.360932099736	110.880993126711	54.2069353858324	170.072862430394	214.242040022477	82.5439642562719	162.981151835061	-0.92580087406758205	0.41605242302017897	-2.2252024572939	2.6067649972677302E-2	9.6761571385017398E-2	chr6	113259268	113282588	+	Cpne9
ENSMUSG00000030271	147.623267676664	180.628693667401	111.406744379929	175.047156565392	171.784640404678	165.746273700002	146.552901907998	173.415898485035	158.706129399011	0.21959333578485399	0.24431205872459399	0.89882315646316602	0.36874686374500398	0.64072572445347697	chr6	113303933	113312029	+	Ogg1
ENSMUSG00000030272	1106.90591872972	1103.76768776945	968.73546049942	2005.69273899847	2305.19526875515	1715.29345846771	1059.80302233286	2155.44400387681	1534.26508886999	0.922193549248844	0.15308036327462901	6.0242445831828402	1.69901276741989e-09	4.08538052460648e-08	chr6	113311085	113320945	-	Camk1
ENSMUSG00000030275	11191.2480877264	11973.9772588823	12288.983393925	9464.70489369982	8767.59535503049	10826.0996775763	11818.0695801779	9116.15012436515	10752.1014444734	-0.28696106354437001	0.12743535044936199	-2.2518168038341799	2.4333851332517101E-2	9.1676681243397201E-2	chr6	143112947	143178033	+	Etnk1
ENSMUSG00000030276	102.129096975038	64.7806656093236	104.252460907941	75.9057827222535	100.335749879837	99.6880622843685	90.3874078307675	88.1207663010451	91.1819697297935	3.1849814597406698E-2	0.30545573339569798	0.104269820845521	0.91695522681491903	0.97037318756323798	chr6	113366221	113391548	+	Ttll3
ENSMUSG00000030278	0	0	0.655487740898085	0	0	1.47213701294632	0.218495913632695	0	0.354604125640733	0.29319686008483897	4.0804728567969004	7.1853647940938306E-2	0.942718378233108	NA	chr6	113401595	113412721	-	Cidec
ENSMUSG00000030279	1851.40564267179	2153.15094701234	2189.63404255865	1472.54198139394	1680.54758690092	1992.05567122815	2064.73021074759	1576.54478414743	1889.88931196096	-0.26794947588293899	0.15416010914401701	-1.73812458599533	8.2188863612004795E-2	0.23527163004723001	chr6	142956646	143045867	-	C2cd5
ENSMUSG00000030281	105.282643625662	102.762922998061	101.328590914917	142.469245467991	142.330395110279	133.151245614433	103.124719179547	142.399820289135	121.22084062189	0.433721227508857	0.23812517354385199	1.8214001529283299	6.8546051953045195E-2	0.204969214944001	chr6	113448388	113460101	+	Il17rc
ENSMUSG00000030282	2596.11940031429	2640.17433185596	2351.47012699691	1749.23592335417	1491.82527851166	2026.08286920566	2529.25461972239	1620.53060093291	2142.48465503978	-0.52641073480418998	0.14899664671246601	-3.5330374637226498	4.1081425178912E-4	2.9919261416079001E-3	chr6	142702412	142721440	+	Cmas
ENSMUSG00000030283	2566.72612166679	2455.00960466695	2492.32769171325	1714.33626243321	1512.28076907127	1903.70626917788	2504.68780601566	1613.30851575224	2107.39778645489	-0.55017755888342701	0.13429044267741699	-4.0969226693594702	4.18678685861485e-05	4.09740097709212E-4	chr6	142767271	142910178	-	St8sia1
ENSMUSG00000030284	1307.63579725601	1275.7493419162	1238.79560503792	1240.16108720867	983.84569120614	1084.60274030917	1274.06024807005	1112.0033892074	1188.46504382235	-0.20806309551264299	0.141621796952902	-1.46914599298466	0.14179319514852501	0.34903332124742997	chr6	113460258	113470304	+	Creld1
ENSMUSG00000030286	2506.27793923789	2334.15982241937	1980.57220128865	2415.90207155934	2262.25945317161	2277.54883195175	2273.66998764864	2339.08076236547	2296.12005327144	2.8243023243995202E-2	0.13592819175629001	0.20777899624113999	0.83540153327782596	0.93927689065777398	chr6	113491835	113508613	-	Emc3
ENSMUSG00000030287	1217.81147771068	778.659111196368	802.101988404037	2082.64344138662	2782.12945083369	2049.65300610066	932.857525770362	2432.38644611015	1618.83307927201	1.3068832549685601	0.19953979378963699	6.5494868474522496	5.77351253772823e-11	1.68186531014034e-09	chr6	146009797	146403721	-	Itpr2
ENSMUSG00000030291	754.137074363397	659.636403399402	609.789755398824	635.697568148979	626.810678280526	576.209133881132	674.521077720541	631.254123214753	643.71343557871	-0.138082156997172	0.15379546697954499	-0.89782982365492303	0.36927628220575398	0.64091436291149295	chr6	146544045	146552230	+	Med21
ENSMUSG00000030292	0	0	0	0	0	0	0	0	0	NA	NA	NA	NA	NA	chr6	146751602	146772904	+	Smco2
ENSMUSG00000030298	1961.23533398695	1961.71902715786	1911.11911837419	2128.14282459965	2171.63382538118	1981.77766551492	1944.69115983967	2149.88832499041	2019.27129916913	0.106468122355817	0.118816747740873	0.89606999333134696	0.37021538197987403	0.64165603600572796	chr6	113705023	113717704	-	Sec13
ENSMUSG00000030301	1098.88932751726	1092.36960266589	906.767057855282	832.271861625059	819.438763969625	940.837478782982	1032.67532934614	825.855312797342	948.429015402682	-0.25682528647599301	0.14882451768186	-1.7256920464207599	8.4402829687769396E-2	0.23992823222790699	chr6	147377326	147534110	+	Ccdc91
ENSMUSG00000030302	8796.58264626745	7812.9332870141	7423.02977491543	6876.22128109611	5510.5228352159	5861.26125177853	8010.84856939899	6193.372058156	7046.75851271459	-0.397210040233967	0.13701328172885399	-2.8990623041935102	3.7428051205927299E-3	1.9749330888486599E-2	chr6	113720792	114019574	-	Atp2b2
ENSMUSG00000030303	596.271950181995	713.2636914087	600.901972518042	348.893299739624	256.360075996208	422.624715970276	636.812538036246	302.626687867916	489.719284302474	-0.89311427134638	0.20372232917080499	-4.38397830508592	1.16531383553747e-05	1.3332046268678299E-4	chr6	147948757	148084256	+	Far2
ENSMUSG00000030304	2001.34237767569	1964.74733954777	1930.80481391347	1883.13316049811	1660.40982151521	2050.61249499299	1965.63151037898	1771.77149100666	1915.17500135721	-7.6008730506807107E-2	0.13242766626465399	-0.57396413189752404	0.565992073417246	0.79904077439942001	chr6	148080577	148113872	-	Ergic2
ENSMUSG00000030306	3631.88542210668	3134.24578315445	3071.54273269665	2731.29386445135	2632.58088724158	2701.40042573209	3279.22464598593	2681.93737584647	2983.8248525638	-0.28647271707330502	0.125264143597387	-2.2869490729450801	2.2198795812534099E-2	8.5178246194454896E-2	chr6	148133928	148345887	-	Tmtc1
ENSMUSG00000030307	2088.154573596	2027.24478085655	1702.90969691515	1768.24460657471	1574.23927139193	1478.26231359464	1939.4363504559	1671.24193898332	1773.1758738215	-0.27143389718278998	0.143507584185322	-1.8914254513006501	5.8567573754418498E-2	0.18163302769047601	chr6	114108202	114226913	+	Slc6a11
ENSMUSG00000030309	214.684253126367	294.494694081968	302.031141101196	262.086581164176	296.964697941958	239.870134880892	270.403362769844	279.525639553067	268.35525038276	-2.1341759305173499E-2	0.20893994615686201	-0.10214303055841301	0.91864314615965004	0.97088506467703695	chr6	148743990	148797735	-	Caprin2
ENSMUSG00000030310	10407.9388734406	10446.2534204325	9496.02516306026	5634.39465078676	4753.5257929476	6283.63204177629	10116.7391523111	5193.96022186718	7836.961657074	-0.86426075346075004	0.13842703316681301	-6.2434391150987496	4.28052978027678e-10	1.13809779182296e-08	chr6	114259596	114294493	+	Slc6a1
ENSMUSG00000030313	3792.77028805136	4553.17193868751	3847.07101251619	2580.02564903921	2522.42397068021	3128.42737551501	4064.33774641835	2551.22480985971	3403.98170574825	-0.56678262083720798	0.143930953560167	-3.9378785926008599	8.22051668019201e-05	7.4839190713192703E-4	chr6	148889569	149003178	-	Dennd5b
ENSMUSG00000030314	734.082311549221	833.541945234107	622.733567887254	808.010654968632	940.884743211143	699.458154815805	730.119274890194	874.447699089887	773.11856294436	0.15966828829962701	0.17535021672376	0.91056795527753698	0.36252306115948701	0.63422433608692697	chr6	114620058	114837575	+	Atg7
ENSMUSG00000030315	698.169382154968	723.309292867642	621.059552635527	834.573283451747	868.641415667888	770.425158002991	680.846075886045	851.607349559818	752.69634746346	0.27570987327135998	0.145310109796391	1.89738947728885	5.7776553402264903E-2	0.17987176398215601	chr6	114837589	114946955	-	Vgll4
ENSMUSG00000030316	249.952824540421	235.531030273658	211.227064452419	259.39937897787	193.875688728554	210.515081594824	232.236973088832	226.637533853212	226.750178094624	-6.9887875154089701E-2	0.20722448996619799	-0.33725683274930301	0.73592329782292099	0.89562819392301096	chr6	114981342	115014837	-	Tamm41
ENSMUSG00000030317	1191.49179964439	853.235861951874	672.697099962048	2645.6492783011	2197.9332274496	1601.2625214924	905.808253852769	2421.79125287535	1527.04496480023	1.2473795313004801	0.22527445161706899	5.5371548897201697	3.0742465972587e-08	6.07579291449572e-07	chr6	115218853	115229166	-	Timp4
ENSMUSG00000030319	207.045898504337	164.501503542126	184.414741058675	288.061352524848	330.585439848724	239.866274988834	185.320714368379	309.323396186786	235.745868411257	0.62693296326225001	0.212253829434004	2.9536944748371798	3.1399469835927101E-3	1.7040630907591298E-2	chr6	115751499	115782518	+	Cand2
ENSMUSG00000030321	59.402824897683	74.1081762515739	52.5112177301237	93.9112961903862	77.8382124886428	78.8855767710242	62.0074062931269	85.8747543395145	72.776217388239	0.42831094637996697	0.30851356769809901	1.3883050576209901	0.16504417279686601	0.387378274227905	chr6	115787857	115815373	-	Efcab12
ENSMUSG00000030322	400.35460018169	369.162071935504	430.884150587444	402.574893179109	463.979146427053	427.20353926709	400.133607568213	433.277019803081	415.693066929649	0.108615957632425	0.16439839646666099	0.66068745174440702	0.50881277267945002	0.75625308923109502	chr6	115817658	115830332	-	Mbd4
ENSMUSG00000030323	1182.44300426354	1238.23979391207	1197.1409785234	1289.84265897971	1236.19984511094	1348.69945471718	1205.94125889967	1263.02125204533	1248.76095591781	9.9148068076196999E-2	0.12539438101497999	0.79068987999033902	0.42912498300004498	0.69248095802656295	chr6	115830431	115903660	+	Ift122
ENSMUSG00000030324	1.08082973895398	1.29106680006305	7.77081964786516	9.61588991330151	6.75484843626885	3.27118084530335	3.3809053956274	8.18536917478518	4.96410589695932	1.2441334355145901	1.20659205400711	1.0311135660000399	0.30248756681910099	0.57192641617086504	chr6	115908709	115916997	+	Rho
ENSMUSG00000030325	4.32276088360406	7.7289617242147	1.6874121897139	10.1978485168053	6.15735397921873	17.401011046493	4.57971159917755	8.177601248012	7.91589139000828	1.2598986124365901	0.93037535316861797	1.35418313495269	0.175677958201646	0.40451624355252302	chr6	128755448	128766178	-	Klrb1c
ENSMUSG00000030327	6043.87884202783	6117.20119608203	5754.07133218411	3419.30086339203	3104.96330228193	4347.3725648883	5971.71712343132	3262.13208283698	4797.79801680937	-0.720398579888336	0.14918713071688999	-4.8288252239090497	1.37340883351801e-06	1.94663303745583e-05	chr6	122851433	122865900	+	Necap1
ENSMUSG00000030329	741.68046662745	690.675919538013	501.330061495195	588.374462476314	635.545234656168	564.025650529451	644.562149220219	611.959848566241	620.271965887098	-0.113186857291166	0.18111712082230899	-0.62493737078678302	0.53201216382841299	0.77465332148467703	chr6	124973657	124980059	+	Pianp
ENSMUSG00000030330	1302.26006694817	1380.56027971132	1330.70393085616	1254.15144557052	1243.59735032352	1290.03632621247	1337.84142583855	1248.87439794702	1300.21823327036	-8.3595159419085005E-2	0.122769256133181	-0.68091281198609299	0.49592666072799901	0.74722924332852803	chr6	125016723	125026228	+	Ing4
ENSMUSG00000030335	1389.17748338676	1316.7432351241	1402.6778282966	1480.7628348411	1445.57396816408	1551.39855540654	1369.53284893582	1463.16840150259	1431.05565086986	0.12451478564551501	0.123156804175224	1.0110264429106099	0.312003773900077	0.58216918182212996	chr6	125168764	125173232	+	Mrpl51
ENSMUSG00000030336	2.23808386579679	0	0	0	0	0	0.746027955265596	0	0.373013977632798	-2.10993883566689	4.0329295079601897	-0.52317771275255298	0.60085058949994696	NA	chr6	125209585	125213973	-	Cd27
ENSMUSG00000030337	3367.94615247226	3477.60149925314	3269.96488919687	1942.89518536699	1655.46418734317	2447.66401667849	3371.83751364076	1799.17968635508	2693.58932171849	-0.74224504079411602	0.15897755997330801	-4.6688667313722396	3.02865755097691e-06	3.9895031613349e-05	chr6	125192514	125222927	+	Vamp1
ENSMUSG00000030339	215.287127495327	208.293688493765	125.740362277357	748.842147439044	1034.18125112642	478.767023572776	183.10705942215	891.511699282733	468.518600067449	2.0402436640078099	0.27764061711983101	7.3485057235960198	2.00434885378449e-13	7.70592016548956e-12	chr6	125283534	125290848	-	Ltbr
ENSMUSG00000030340	46.0289400442198	57.869393737854	37.2325821195908	79.3021191643389	65.0749286126572	81.0879219501183	47.0436386338882	72.188523888498	61.0993142714632	0.67735949585976096	0.33840390565017298	2.0016302547051099	4.5324512594974199E-2	0.14972010951907999	chr6	125297622	125321906	+	Scnn1a
ENSMUSG00000030341	126.941332864415	51.7052964258491	42.39720495872	677.467388536646	705.880096279788	326.695128003291	73.6812780829946	691.673742408217	321.847741178118	2.95268644534822	0.58688754302873303	5.0310940833918201	4.87688736709841e-07	7.63479363260431e-06	chr6	125326325	125339447	+	Tnfrsf1a
ENSMUSG00000030342	342.578699046342	150.215860164337	196.797013775725	1792.96881476604	2157.0361440132	859.447071664387	229.863857662135	1975.00247938962	916.507267238337	2.80218260151161	0.50179274840622501	5.5843425605726704	2.34585916390786e-08	4.75274881012877e-07	chr6	125437229	125471754	-	Cd9
ENSMUSG00000030344	3.22713863221211	1.00772625742354	3.47927087861236	0.932489883027006	3.00805382615667	5.10430766088165	2.571378589416	1.97027185459184	2.79316452305222	0.24500567464138001	1.4225344128030999	0.17223180854978201	0.86325529191092598	NA	chr6	126830061	126851271	+	Akap3
ENSMUSG00000030345	2.25949303128903	0	1.10299488988766	17.7727624692828	9.91408445884794	14.636973682537	1.1208293070589	13.8434234640654	7.61438475530741	3.6938583086133598	1.1783472420014101	3.1347791015655	1.7198356426195299E-3	1.0253182826334599E-2	chr6	126852983	126898802	-	Dyrk4
ENSMUSG00000030346	29.6172851083457	67.6715555611508	97.0385405130097	173.401328220571	130.19411542779	150.577547985874	64.7757937275021	151.797721824181	108.083395469457	1.2624937835821499	0.36988564671236601	3.4132002547368399	6.4204744574997195E-4	4.4209506613660399E-3	chr6	126900013	126916550	-	Rad51ap1
ENSMUSG00000030347	1213.59228572976	1284.00180972035	986.108034892987	1055.22772812043	962.047020623867	1010.10071073555	1161.2340434477	1008.63737437215	1085.17959830382	-0.20232724663395499	0.150433511857963	-1.3449612665094799	0.17863774329878401	0.40871528414208003	chr6	126916925	126952930	+	D6Wsu163e
ENSMUSG00000030350	1920.72898814685	1680.39757448453	1794.55740002847	1477.01353950462	858.913254314171	1278.20068864285	1798.56132088662	1167.96339690939	1501.63524085358	-0.57773717315379403	0.19098435194521499	-3.0250497869035899	2.48592202251829E-3	1.40070081153692E-2	chr6	127665974	127746435	-	Prmt8
ENSMUSG00000030351	143.197090356169	31.3889286273427	24.1081111122888	40.9257305672571	85.8870113020952	28.5161765391296	66.2313766986003	63.4063709346761	59.0038414173805	-0.36875039094061102	0.60620949689570802	-0.60828870683965897	0.542996009733688	0.78249430232466899	chr6	127864552	127930940	+	Tspan11
ENSMUSG00000030352	1562.19588867639	1761.97896549245	1052.39805806694	1913.89499077688	1925.355394281	1594.86125925827	1458.85763741192	1919.62519252894	1635.11409275865	0.31211972539501198	0.19077035441193499	1.63610182702206	0.10181827789863	0.27492539733621502	chr6	127938359	128120557	-	Tspan9
ENSMUSG00000030353	7.84308228038653	11.3689888823615	4.19961609508437	16.443423469497	12.7386915823069	20.4050042863331	7.8038957526108	14.591057525902	12.1664677659949	1.1090459072255301	0.72258314214717201	1.53483501418256	0.124824359653269	0.31900851639151601	chr6	128201251	128277786	-	Tead4
ENSMUSG00000030357	1809.56177108168	1462.60617859779	1239.50549576478	1668.18128928741	1472.02421447642	1120.85718041256	1503.89114848142	1570.10275188191	1462.12268827011	-8.2528827692199103E-2	0.18969337748795301	-0.43506435904669499	0.66351571270215004	0.857799526581003	chr6	128406698	128415640	-	Fkbp4
ENSMUSG00000030359	1.1190419328984	0	0	0	0	0	0.373013977632798	0	0.186506988816399	-1.15795403640279	4.0804728567969004	-0.28377937485210097	0.77657946150337098	NA	chr6	128460530	128503683	-	Pzp
ENSMUSG00000030361	1.81223538877407	4.0253146360137	0	8.19774480449549	4.2812594686985	2.14945829238985	1.94585000826259	6.239502136597	3.41100209839527	1.28767309121873	1.41989737044324	0.90687758004422903	0.364471538382801	0.63636266306683698	chr6	128586190	128600496	-	Klrb1a
ENSMUSG00000030363	0	0	0	0	0	0	0	0	0	NA	NA	NA	NA	NA	chr6	128629379	128633995	-	Clec2j
ENSMUSG00000030364	1.35546608621375	0	0	0.561141540034948	2.71123364791817	0	0.451822028737915	1.63618759397656	0.771306879027811	0.698727463631171	3.02477796759413	0.23100124079088399	0.81731383808646696	NA	chr6	128639348	128654337	+	Clec2h
ENSMUSG00000030365	9.28770025690559	5.07151824627341	3.76831787624121	50.200643578835	87.9457752640865	28.7167465476667	6.0425121264734	69.0732094214608	30.8317836283347	3.1957117014165699	0.65522491835583996	4.8772743708154396	1.0756177321057e-06	1.56501238176653e-05	chr6	128864551	128875130	+	Clec2i
ENSMUSG00000030366	1.11873045871807	0	0	0.926607886250125	0	0.884640645549064	0.372910152906023	0.463303943125063	0.488329831752877	0.66298307987177196	3.5040826565865699	0.18920303681352199	0.84993368761980903	NA	chr7	17799854	17811911	+	Ceacam12
ENSMUSG00000030368	0	0	0	0	0	0	0	0	0	NA	NA	NA	NA	NA	chr7	17706049	17712481	+	Ceacam11
ENSMUSG00000030373	0	0	0	0	0	0	0	0	0	NA	NA	NA	NA	NA	chr7	18156461	18165966	-	Psg28
ENSMUSG00000030374	8178.26621149113	8077.70708608264	8658.03812908431	6093.50418331981	5201.25953131521	6690.67930366313	8304.67047555269	5647.38185731751	7149.90907415937	-0.47000328384090601	0.132819876150572	-3.53865172489758	4.02176083698134E-4	2.9351572966808499E-3	chr7	16549814	16574856	+	Strn4
ENSMUSG00000030376	8404.02383439367	7836.8086306154	8472.66019225603	7519.32733611619	4800.11750244548	6557.22220608694	8237.83088575504	6159.72241928084	7265.02661698562	-0.38860788092781001	0.16612249901583301	-2.33928506511795	1.9320685123352901E-2	7.6072769405537199E-2	chr7	15863751	15894988	+	Slc8a2
ENSMUSG00000030378	0	8.41277140959956	3.37276136653768	3.75963435018638	5.08725335588727	3.55675304047725	3.92851092537908	4.42344385303682	4.03152892044802	5.0914396101065601E-2	1.3088576583021101	3.88998725553652E-2	0.96897021817957496	0.98978505773803405	chr7	14144611	14180694	-	Sult2a8
ENSMUSG00000030380	240.301531170376	257.923139036987	238.813268342646	229.984883558765	159.071387188111	202.275665618431	245.679312850003	194.528135373438	221.394979152553	-0.31902433015058501	0.212162260814552	-1.50368085693355	0.13266356055821599	0.33314158318265102	chr7	12776230	12788691	-	Mzf1
ENSMUSG00000030382	1.73402705176907	3.87251314582501	2.8530724198727	3.58914753884955	6.17601323016407	9.41887206019857	2.81987087248893	4.88258038450681	4.60727424111316	1.12691832914638	1.1273682887710601	0.99960087610308201	0.31750369900584202	0.58855992600351303	chr7	12722273	12732119	-	Slc27a5
ENSMUSG00000030385	0	0	0	0	0	0.885056429327336	0	0	0.147509404887889	0.76559931523969704	4.0804728567969004	0.187625145934846	0.85117051270471999	NA	chr7	12246444	12290250	+	2900092C05Rik
ENSMUSG00000030386	726.786418297355	826.725358980969	794.844920695944	779.332748423973	763.10678236244	760.666097516362	782.785565991423	771.219765393206	775.243721046174	-2.8252609776944399E-2	0.13795274328961901	-0.20479918777425499	0.83772902162595997	0.94025418420385698	chr7	12212220	12230162	+	Zfp606
ENSMUSG00000030393	718.531140027375	732.763400344734	604.696876404307	627.137851775809	428.252578178885	549.668443633622	685.330472258805	527.695214977347	610.175048394122	-0.35679440268627699	0.182994433648108	-1.9497554956910901	5.1205268316223899E-2	0.16397649708929099	chr7	10221156	10229321	-	Zik1
ENSMUSG00000030397	1163.4727795015	1098.87960311791	1000.83767462226	1224.52084614056	1080.93733599623	1022.32579846556	1087.73001908056	1152.72909106839	1098.49567297401	2.8158516419594101E-2	0.14299252888175201	0.19692299059120699	0.84388780204916602	0.94269006212581696	chr7	19158700	19192746	-	Mark4
ENSMUSG00000030399	0	0	0.539072852221997	2.34201318632964	6.30143939786394	1.11760390266766	0.179690950740666	4.32172629209679	1.71668822318054	3.4408486540544301	2.1122615010930899	1.6289880075330601	0.10331555771234301	NA	chr7	19138701	19156766	+	Ckm
ENSMUSG00000030400	777.565559254677	1005.18790131826	1034.38106077593	924.932345395867	869.715518743457	1034.08118035213	939.044840449622	897.323932069662	940.977260973386	6.5399241900224803E-3	0.16246570360711199	4.0254183158790598E-2	0.96789048069086203	0.98947616382105996	chr7	19115935	19129619	+	Ercc2
ENSMUSG00000030401	1939.03468603657	1908.90793734411	1789.97789043503	1694.61098276611	1242.19083276167	1648.62171905267	1879.30683793857	1468.40090776389	1703.89067473269	-0.29798499196563999	0.153801563641978	-1.9374639952250099	5.2688650463937399E-2	0.16759950368705401	chr7	19016549	19030085	+	Rtn2
ENSMUSG00000030402	0	0	0	10.0868985099711	7.70835362166663	0.524412879889996	0	8.89762606581884	3.05327750192128	4.9289572944666302	1.9611872984430501	2.5132516911462899	1.19623956301739E-2	5.1666959899928797E-2	chr7	19010730	19013989	-	Ppm1n
ENSMUSG00000030403	361.058881593328	385.516473620438	310.58337034542	1050.52821030702	1222.75584402345	766.299532024268	352.386241853062	1136.64202716524	682.790385318987	1.5228018511693	0.197135183729549	7.7246578837923003	1.12154152073533e-14	4.92687438564051e-13	chr7	18990854	19005742	-	Vasp
ENSMUSG00000030406	13.5203729771739	9.42594433544574	11.1609907227755	25.827294681217	21.6268792650882	19.2444686220251	11.369102678465	23.7270869731526	16.8009917672876	0.97043669178751801	0.59054015927700299	1.64330346809203	0.100320161122626	0.27203247172751199	chr7	18889986	18900052	-	Gipr
ENSMUSG00000030407	289.86719365494	248.282521074659	224.618673559982	325.362787619101	271.932630217072	248.018277824077	254.25612942986	298.647708918087	268.013680658305	0.14832504322008599	0.20269669263357801	0.73175857628924301	0.46431593660863701	0.72282902156756801	chr7	18873627	18883216	-	Qpctl
ENSMUSG00000030409	142.10305083091	240.103268905486	346.159308673254	410.29244067156	425.676278819761	366.752873715027	242.788542803217	417.984359745661	321.847870269333	0.73246432988158605	0.27168951654476298	2.6959609601311501	7.0185892056648398E-3	3.3407460896975903E-2	chr7	18817774	18827746	+	Dmpk
ENSMUSG00000030410	2297.00235765819	2265.07892576762	2223.38833846822	2065.24380401372	1755.76788567844	1819.28669253333	2261.82320729801	1910.50584484608	2070.96133401992	-0.26657750885225601	0.126437723342504	-2.1083700481551002	3.4998993148702202E-2	0.12215334863664699	chr7	18810152	18816701	+	Dmwd
ENSMUSG00000030411	1179.55500819812	1043.92151992383	865.069224944009	1150.24756008233	1029.36985295457	901.911197670282	1029.51525102199	1089.80870651845	1028.34572729552	-3.3353099422027701E-3	0.16711211706691201	-1.9958516478295302E-2	0.98407646502225998	0.99509611685891897	chr7	18659813	18699244	+	Nova2
ENSMUSG00000030413	67.1446394643817	55.8815070071755	54.1630921713201	45.2614275289802	28.3809192095775	67.1550280224395	59.0630795476258	36.8211733692788	52.9977689006457	-0.32698547135709	0.39672503278542698	-0.82421184532094804	0.409819197660379	0.67625595029293895	chr7	18605256	18624384	+	Pglyrp1
ENSMUSG00000030417	1402.36107870477	1099.7492258317	1017.93115492359	1039.24807088901	946.262510832607	1030.89173035216	1173.34715315335	992.755290860807	1089.40729525564	-0.22228666080289999	0.15995797893085301	-1.38965659786806	0.16463318028583801	0.38677791720906701	chr7	35341407	35346946	-	Pdcd5
ENSMUSG00000030421	1491.77199041151	1409.60072499129	1487.88904937462	1486.44829749613	1277.70209141931	1189.53582801189	1463.08725492581	1382.07519445772	1390.49133028413	-0.150948397982235	0.13934861937301499	-1.0832428671443799	0.27870063710412202	0.54406365648042998	chr7	37659417	37722976	-	Uri1
ENSMUSG00000030423	416.635043851993	397.956034216693	328.030229070953	404.992239393586	327.479328174096	364.13564286118	380.873769046546	366.235783783841	373.204752928084	-5.9944240064213797E-2	0.18194225754883001	-0.32946848561624498	0.74180161031078495	0.89779242850785701	chr7	37961420	37970847	-	Pop4
ENSMUSG00000030424	31.3639769841126	53.0089101116869	20.7784391129711	0	0	47.8339973586754	35.0504420695902	0	25.4975539279077	-1.13542598084003	2.4017503138756	-0.47274938376414399	0.636391989616093	0.84132033852695198	chr7	39109240	39124196	+	Zfp939
ENSMUSG00000030427	3.10309736198481	0	0	8.9201348698047	38.3801023442428	3.60782385670914	1.03436578732827	23.6501186070238	9.00185973879024	4.0209907631592996	1.34048615791248	2.9996510888416301	2.7028903250748701E-3	1.5009506356066699E-2	chr7	3911279	3918502	-	Lilra6
ENSMUSG00000030428	8958.49620285392	9783.5577971076	9052.80751388705	10156.7546803806	9256.60720058901	9065.95604832905	9264.95383794952	9706.6809404848	9379.0299071912	3.5084277948904903E-2	0.116108859872515	0.30216710410753	0.76252467993407602	0.90887583817518403	chr7	4122407	4139707	+	Ttyh1
ENSMUSG00000030431	64.6660312936461	58.2877760252116	119.679656643437	81.0739631377241	105.35124572812	118.948818746164	80.877821320765	93.2126044329223	91.3345819290506	0.35366974677461899	0.34082346809370301	1.0376918841673901	0.29941352456790299	0.56874253589185397	chr7	4787556	4792655	-	Tmem238
ENSMUSG00000030432	1790.71532764503	2058.85339106499	1402.37473298708	2181.38868174406	2087.86562388466	1751.90321311074	1750.64781723237	2134.62715281436	1878.85016173943	0.19785474333375699	0.169624582153901	1.16642729975448	0.24344172625514199	0.50114333133868805	chr7	4795873	4798065	+	Rpl28
ENSMUSG00000030433	6.02576944939747	6.03770233810818	10.895463598066	16.3304999366667	28.1515880942475	12.3085540924953	7.65297846185721	22.2410440154571	13.2915962514969	1.29132809379552	0.74711700493869304	1.7284148068634699	8.3913882734356099E-2	0.23898733652585299	chr7	4943511	4967405	-	Sbk2
ENSMUSG00000030435	2827.31040430778	2601.08428607751	2692.88466138736	2968.28153707339	2868.16839954106	2636.75897420535	2707.09311725755	2918.22496830722	2765.74804376541	6.1233807634431398E-2	0.120658444723256	0.50749707386729703	0.61180608900342803	0.82670620797226602	chr7	5065142	5082937	+	U2af2
ENSMUSG00000030443	197.643427273373	190.464739602129	224.060028225232	216.610915603082	168.995667383848	134.511456143068	204.056065033578	192.803291493465	188.714372371789	-0.23969419487655799	0.23785316931780401	-1.0077401766982299	0.31357921193847998	0.58391640225919506	chr7	6318659	6334284	-	Zfp583
ENSMUSG00000030446	373.969532532186	351.772230065781	278.431793126316	235.128389246751	223.101483284068	273.602964173353	334.724518574761	229.114936265409	289.334398738076	-0.455442896654776	0.19862084723779799	-2.2930266534886901	2.1846470500363899E-2	8.3983028949039695E-2	chr13	67961859	67975121	+	Zfp273
ENSMUSG00000030447	5145.44135566114	4818.43607150722	5208.36602888625	7629.70594074982	6833.18843558548	5838.56390301453	5057.41448535154	7231.44718816765	5912.28362256741	0.42016591654149199	0.13622224101090299	3.08441494886186	2.03952915312024E-3	1.1832962584490601E-2	chr7	55491493	55582350	+	Cyfip1
ENSMUSG00000030450	10.381350155795	18.5767972548477	9.11530145876069	12.0308827899849	65.3096018021862	18.0619853914958	12.6911496231345	38.6702422960856	22.2459864755117	1.2913699603826301	0.70103520843042799	1.84209001895058	6.5461983530262002E-2	0.19812784504047001	chr7	55889508	56186266	+	Oca2
ENSMUSG00000030451	15272.9955675436	15316.6623352457	17545.6704463146	12782.8527914127	11862.86059317	13602.6799512785	16045.1094497013	12322.8566922914	14397.2869474942	-0.33163656838745698	0.123150163225782	-2.6929446108767001	7.08240339933026E-3	3.3646939684998503E-2	chr7	55699944	55881548	+	Herc2
ENSMUSG00000030452	1457.02076544163	1165.75734602907	1730.45270634949	1423.80285442392	1480.24692236974	1455.95012459786	1451.0769392734	1452.02488839683	1452.20511986862	3.57021083848487E-3	0.163218509790238	2.1873811022249699E-2	0.98254861555258699	0.99494645057533104	chr7	55581035	55612224	-	Nipa2
ENSMUSG00000030463	5.46587695190838	0	0.731486979642621	0	0	1.08032072360918	2.06578797718367	0	1.2129474425267	-2.4855664460628502	2.6111601613803899	-0.95190118278645197	0.34114709964401801	NA	chr7	42094886	42097544	-	4933421I07Rik
ENSMUSG00000030465	25572.8263316131	26073.7247324629	22607.8351601604	14457.2188618497	12146.2324329233	18766.0578456197	24751.4620747455	13301.7256473865	19937.3158941049	-0.71068811118616504	0.16577822908074	-4.28698095719212	1.81117812745348e-05	1.9685969401171701E-4	chr8	68141734	68664679	-	Psd3
ENSMUSG00000030468	3.1248842838483	1.8189660998946	4.0637321441281	3.44864104768333	4.38885977010273	7.41398460796413	3.00252750929033	3.91875040889303	4.0431779922702	0.77641631333767203	1.1661809460753401	0.66577688132413504	0.50555372396665499	0.75361517537063405	chr7	43057628	43067782	+	Siglecg
ENSMUSG00000030469	985.789268298758	899.184738173628	960.019490561145	761.039570537358	576.996714462041	889.462129671174	948.331165677844	669.0181424997	845.415318617351	-0.35322446157274401	0.17789841879464999	-1.98554019741162	4.7084402453303698E-2	0.15427655271933499	chr7	43229034	43242659	+	Zfp719
ENSMUSG00000030470	0	0	0	1.85411202687219	0	0.883966909526161	0	0.927056013436094	0.456346489399725	2.21598497981191	3.9586892075367799	0.55977745754655195	0.57563124148886502	NA	chr7	48480146	48497781	-	Csrp3
ENSMUSG00000030471	999.772158270507	763.241940162598	719.61689915808	827.197863851293	595.23155765094	585.681961581067	827.543665863729	711.214710751116	748.457063445748	-0.30628370953720202	0.19475415574431601	-1.57266841555519	0.115795616892166	0.30224618646429802	chr7	48438751	48477188	+	Zdhhc13
ENSMUSG00000030472	2.24297226665131	3.00244658942914	0	0	0	1.77373420979002	1.74847295202682	0	1.16985884431174	-1.5451181437350701	2.5474135832632201	-0.60654388980519802	0.54415364688176504	NA	chr7	43284131	43298719	+	Ceacam18
ENSMUSG00000030474	10.0750517629471	3.99404222750204	16.3999051659381	18.5398162305934	23.9311445975325	19.4754502608467	10.1563330521291	21.2354804140629	15.4025683742266	1.03034384060455	0.67584557031000503	1.5245255512023801	0.127377479056585	0.323750834098326	chr7	43300494	43309585	-	Siglece
ENSMUSG00000030483	1.07799169505237	3.05871998572928	0	0	2.03663070367134	0	1.37890389359388	1.01831535183567	1.02889039740883	-1.05768583984164	2.6903802820499898	-0.39313618483544599	0.69421889967626704	NA	chr7	25597045	25626049	+	Cyp2b10
ENSMUSG00000030484	0	1.00505347249612	0	0	0	0	0.335017824165372	0	0.167508912082686	-1.15795403640279	4.0804728567969004	-0.28377937485210097	0.77657946150337098	NA	chr7	24048621	24054534	+	Lypd5
ENSMUSG00000030486	316.947893436596	341.546300931248	352.997720020433	242.719764115425	275.54973915137	289.439399305656	337.163971462759	259.134751633397	303.200136160121	-0.32463401454589103	0.17804913305313799	-1.8232833206158101	6.82604911817659E-2	0.204319347485758	chr7	23954219	23961870	+	Zfp108
ENSMUSG00000030491	24.9459592732575	22.5323214756767	17.9480727732188	22.3122315147377	18.6147401707874	27.3885859958073	21.8087845073843	20.4634858427626	22.2903185339142	7.1275611949935494E-2	0.51902743423543496	0.137325326656248	0.89077365229966698	0.96097916044626197	chr7	35168523	35237170	-	Tdrd12
ENSMUSG00000030492	0	0	0	0	0.995131888036852	0	0	0.497565944018426	0.165855314672809	0.76559931523969704	4.0804728567969004	0.187625145934846	0.85117051270472099	NA	chr7	35148221	35165461	+	Slc7a9
ENSMUSG00000030493	169.75785016184	126.51817276069	122.164299870365	215.72977342748	192.212563207655	203.763861501051	139.480107597632	203.971168317567	171.691086821513	0.54934587253724598	0.227667820443785	2.4129271825347298	1.5824980821607298E-2	6.4813144222605798E-2	chr7	35091577	35096261	-	Faap24
ENSMUSG00000030494	235.829775213423	185.874087417669	135.643642282759	219.805479016372	231.076098201886	213.496369161852	185.78250163795	225.440788609129	203.620908548994	0.255782901083287	0.23876615254835201	1.07126951769887	0.28404826166139802	0.550679349168403	chr7	35033595	35091714	+	Rhpn2
ENSMUSG00000030495	565.474749134135	626.33849210594	496.521548069186	607.904018129811	640.347964048848	355.487221308258	562.778263103087	624.12599108933	548.678998799363	-7.5392338132023395E-2	0.22402493077260999	-0.33653548233231401	0.73646709924763099	0.89592910030617301	chr7	34885810	34900539	+	Slc7a10
ENSMUSG00000030498	531.401799331442	465.697602856993	263.344367559244	236.389879253397	209.39069678433	235.907617535907	420.147923249226	222.890288018864	323.688660553552	-0.8814083090414	0.25056269983044599	-3.51771556435911	4.3527865335146802E-4	3.1457575654285398E-3	chr7	51511763	51644723	+	Gas2
ENSMUSG00000030499	292.289137160021	240.51917442215	227.858027069847	290.119341745187	247.904764262466	221.116127957923	253.55544621734	269.012053003827	253.301095436266	-1.59549654725056E-3	0.20544349120035399	-7.7661090060750096E-3	0.99380360381324195	0.99802697786227201	chr7	34338439	34356157	-	Kctd15
ENSMUSG00000030500	972.429238576256	1421.96966314998	768.196026737916	204.057779325994	493.531021574894	290.95621261752	1054.19830948805	348.794400450444	691.856656997093	-1.6787199580148999	0.28902625569032803	-5.8081919028613802	6.31511095621996e-09	1.39267756662833e-07	chr7	51271754	51320867	+	Slc17a6
ENSMUSG00000030505	1227.2470129126	1149.76825736585	991.093589814234	1043.16237060301	892.5602761847	1015.01189883884	1122.70295336423	967.861323393854	1053.14056761987	-0.19052744208716099	0.14816776056359801	-1.28589000307784	0.19848145308997001	0.43725577369623497	chr7	49428094	49508013	+	Prmt3
ENSMUSG00000030507	0	0	0	0	0	0	0	0	0	NA	NA	NA	NA	NA	chr7	49281247	49286597	-	Dbx1
ENSMUSG00000030509	509.601283832959	521.40858608182	683.003316207367	578.589570857244	650.533306143036	587.261776169456	571.337728707382	614.56143850014	588.39963988198	8.4255599316260907E-2	0.17147687147415	0.49135255729786598	0.623177113210301	0.83394508041987703	chr7	66294313	66339344	-	Asb7
ENSMUSG00000030510	10.3323191804657	12.944290707025	6.04784728782499	8.5527519350289	23.775426423362	9.80549304360123	9.77481905843856	16.1640891791954	11.909688096218	0.48107905174773402	0.75217105355934699	0.63958729795732105	0.52244094253596196	0.76670167524883404	chr7	66393252	66473439	+	Cers3
ENSMUSG00000030512	635.24165027081	514.0936376883	562.574059735509	691.078761408797	662.195902009181	578.333646588103	570.63644923154	676.637331708989	607.252942950117	0.17460876756468299	0.16078086892389501	1.0860046268771799	0.27747694521474697	0.54271837475752105	chr7	65708751	65724335	+	Snrpa1
ENSMUSG00000030513	644.64037996559	631.314502043803	721.927088216272	1028.81166574759	917.299261581607	996.572475916316	665.960656741888	973.055463664599	823.427562245196	0.55977407594793605	0.142088605139855	3.9396127183947001	8.16132501846682e-05	7.4399149120788995E-4	chr7	65511482	65700134	+	Pcsk6
ENSMUSG00000030515	1434.2974647691	1472.38324157171	1309.51233521954	1017.96084589775	976.065615266999	1151.01267320186	1405.39768052011	997.013230582375	1226.87202932116	-0.42269115201539298	0.137512220331486	-3.0738442808679598	2.1131970280310998E-3	1.2202855894752101E-2	chr7	65294646	65341839	+	Tars3
ENSMUSG00000030516	3271.7720921362	3147.97469282502	3483.48706100577	4306.57522440047	3947.08018641333	4193.38399382863	3301.07794865566	4126.8277054069	3725.04554176824	0.33002659881879298	0.117288262745401	2.81380754641396	4.8958529366306298E-3	2.46728042730298E-2	chr7	64945913	65177529	-	Tjp1
ENSMUSG00000030518	2217.01225470589	1794.38924664291	1789.44006106832	1279.14521233743	746.467031469426	1372.09074609367	1933.61385413904	1012.80612190343	1533.09075871961	-0.77123442524126695	0.211962090364161	-3.6385488740757799	2.7417860020528801E-4	2.1189290252562002E-3	chr7	64405839	64806318	-	Entrep2
ENSMUSG00000030519	7694.10621133512	7319.18881081638	7137.02038399025	5326.28006496331	4119.74902243789	5920.6419341125	7383.43846871391	4723.0145437006	6252.83107127591	-0.52737883646264005	0.151776403429984	-3.4747090097303799	5.1140778456127301E-4	3.6336729368568201E-3	chr7	64151454	64403626	+	Apba2
ENSMUSG00000030521	562.716215819543	502.530105303817	553.510962329484	448.775598729566	390.073842745339	400.813408006413	539.585761150948	419.424720737452	476.403355489027	-0.38426988268066398	0.15778413423106299	-2.4354152244352298	1.48747096735332E-2	6.1686163626458797E-2	chr7	64026275	64042016	-	Mphosph10
ENSMUSG00000030522	671.216380311602	825.038564170316	765.797296633062	1171.25307659602	1503.05722176524	1424.35409897124	754.017413704993	1337.15514918063	1060.11943974125	0.85736142146107397	0.15786489480486901	5.4309821225347603	5.60447494254631e-08	1.0373387381842e-06	chr7	63937401	63990554	+	Mtmr10
ENSMUSG00000030523	7.96137637941553	10.5402537804415	14.3902503164303	25.7166279787944	13.4722762338985	14.1925141190981	10.9639601587624	19.5944521063465	14.3788831346797	0.69917963960775298	0.66323027013538205	1.05420345103524	0.29178978038912601	0.55976756357237301	chr7	63803583	63919523	+	Trpm1
ENSMUSG00000030525	1305.8464617163	1296.92418477105	1211.77251053466	917.467754125592	669.050623527571	1028.97149822395	1271.514385674	793.259188826581	1071.67217214985	-0.54382610793743902	0.17451636341151799	-3.1161897790356301	1.83204327785125E-3	1.08209373696312E-2	chr7	62748440	62862317	-	Chrna7
ENSMUSG00000030527	428.817007120175	333.018975184155	410.539899863576	435.208775634785	475.223341958862	394.028261274838	390.791960722635	455.216058796824	412.806043506065	0.155304954986039	0.17824367245386999	0.87130697459250095	0.38358656327301	0.653260118814597	chr7	80236375	80338625	-	Crtc3
ENSMUSG00000030528	112.126312966577	184.003637024856	230.22206644716	277.444493215612	255.977825347188	174.390669871792	175.450672146198	266.7111592814	205.694167478864	0.43659924706898101	0.28748177336310399	1.5187023579318699	0.128837432833497	0.32625938195746901	chr7	80104481	80184867	-	Blm
ENSMUSG00000030530	187.039107373864	362.813526393106	145.173566182739	487.862537910298	281.416212687424	399.711547527184	231.675399983236	384.639375298861	310.669416345769	0.75728971706350601	0.31133219204936402	2.43241700152688	1.49984285290747E-2	6.2099558654549997E-2	chr7	80038333	80055184	-	Furin
ENSMUSG00000030532	1202.56469730508	1252.31657526022	1089.70716065378	973.471862324292	991.079871562534	1062.19652569697	1181.52947773969	982.275866943413	1095.22278213381	-0.22794580451885199	0.13429247451654899	-1.6973833071395401	8.9624216412098404E-2	0.24974880759260401	chr7	79992852	80000295	+	Hddc3
ENSMUSG00000030533	812.40173656162	839.401631036809	1172.76664501157	832.35372901423	919.695186659878	721.878667611956	941.523337536666	876.024457837054	883.082932649343	-0.18942226302881199	0.183082396712763	-1.0346284865715101	0.300842445171701	0.57027128877993605	chr7	79975040	79997741	-	Unc45a
ENSMUSG00000030534	585.631379585368	646.396242665959	588.131063762615	608.734910656709	602.404664373982	645.776004300751	606.719562004647	605.569787515346	612.845710890897	2.8917512937643299E-2	0.144468756375185	0.20016447613451099	0.84135194885661102	0.94169856772109894	chr7	79919397	79941502	+	Vps33b
ENSMUSG00000030536	686.289226006305	647.361424021027	908.931177249183	2413.90404890639	2310.70730449056	1379.19454453779	747.527275758838	2362.30567669848	1391.06462086854	1.44651958777075	0.21705053634194499	6.6644368272459698	2.65682150360216e-11	8.00316385238926e-10	chr7	80361331	80475722	-	Iqgap1
ENSMUSG00000030538	256.043986705677	281.796345779822	204.114722310128	481.724268773231	427.265333568023	351.549239588859	247.318351598542	454.494801170627	333.748982787623	0.76374627180898502	0.20434559391478799	3.73752258209915	1.85842403081984E-4	1.51571316670138E-3	chr7	79876895	79882561	-	Cib1
ENSMUSG00000030539	501.243583858347	456.043888303237	459.073245735179	678.358544801378	585.097907714258	520.360912007282	472.120239298921	631.728226257818	533.363013736614	0.33251772755418801	0.16571176107671601	2.0066030642221602	4.4791944792739201E-2	0.14836113951891799	chr7	79836589	79876275	+	Sema4b
ENSMUSG00000030541	1172.17166116758	1118.99503141548	1137.211005507	1844.88837457446	1827.2856870871	1735.52122978029	1142.79256603002	1836.08703083078	1472.67883158865	0.65749746363765205	0.121843031965734	5.3962664341983801	6.80418856551625e-08	1.24510291694213e-06	chr7	79744594	79765140	-	Idh2
ENSMUSG00000030543	10.0748459917511	13.9843099349625	6.558928277778	7.41544002338709	11.9642133319775	7.9671340506203	10.2060280681639	9.68982667768227	9.66081193507941	-0.17020693780862001	0.77288861716603896	-0.22022181984348599	0.82569840395849703	0.93633544027909199	chr7	79460475	79463187	+	Mesp2
ENSMUSG00000030544	4.47871307008395	3.97926715266788	2.19012105409643	4.63800548660998	2.99480821566846	1.77070617504482	3.54936709228275	3.81640685113922	3.34193685902858	-0.18213621231871899	1.25724744674176	-0.144869025417977	0.88481428253936001	0.95929591850621498	chr7	79441989	79443536	-	Mesp1
ENSMUSG00000030545	329.198584436387	268.747237793686	300.524717803356	336.093765624735	350.952149619301	313.412481529189	299.490180011143	343.522957622018	316.488156134442	0.15465369227293199	0.17790988411602099	0.86928105788702204	0.384693420929688	0.6539668871023	chr7	79385705	79392879	-	Pex11a
ENSMUSG00000030546	20.1598489933015	15.9382191578198	17.9229478808248	12.4248624456521	10.7874664686599	12.5062568633866	18.007005343982	11.606164457156	14.9566003016075	-0.59631760109496901	0.60720916854958296	-0.98206290678938502	0.326068858047941	0.59697987885982096	chr7	79369966	79382651	-	Plin1
ENSMUSG00000030549	4.78011441480452	35.1905251212622	7.46731658511376	11.0820777731067	5.95963109492911	10.5843675040324	15.8126520403935	8.5208544340179	12.5106720822081	-0.68336432854751705	0.84561023646464795	-0.80813157064482499	0.41901484509607301	0.68437711694797698	chr7	79243111	79267405	-	Rhcg
ENSMUSG00000030551	827.671648165505	706.951167965193	487.633698604858	477.505278309158	549.958679270752	772.197014853129	674.085504911852	513.731978789955	636.986247861432	-0.168573308665524	0.23084846859213101	-0.73023360169377505	0.46524740661605601	0.72375887052701304	chr7	70001692	70016483	-	Nr2f2
ENSMUSG00000030553	19.1945939459266	7.87656544176815	18.429316095854	10.0504131040836	17.0493828583274	29.3119101569561	15.1668251611829	13.5498979812055	16.985363600486	0.322286026260655	0.66444359420707	0.48504647959660602	0.62764337550550597	0.83661367417247301	chr7	67886358	67913981	-	Pgpep1l
ENSMUSG00000030554	2288.541787489	2113.04031019732	2014.24411360293	1518.89190289551	1341.33304388438	1769.21467552181	2138.60873709642	1430.11247338994	1840.87763893182	-0.47045500745355301	0.146521939846113	-3.2108161272479498	1.3235859600031299E-3	8.1956490480248299E-3	chr7	67379908	67409490	-	Synm
ENSMUSG00000030555	155.049774931264	144.018685575695	107.823523561364	119.180412677804	223.947135050289	105.770908227076	135.630661356108	171.563773864046	142.631740003915	0.13444217259024099	0.31626382124609898	0.42509501105921799	0.67076741462157596	0.86183094572226704	chr7	67297158	67412660	+	Ttc23
ENSMUSG00000030556	782.134030988844	1045.46394595863	1075.50305203102	689.124836592624	786.295611773676	770.43727957172	967.70034299283	737.71022418315	858.159792819418	-0.36928266712047397	0.167199104763881	-2.2086402175536501	2.71996756598985E-2	9.9999665932019699E-2	chr7	67163158	67295016	-	Lrrc28
ENSMUSG00000030557	3891.82367218014	4101.90970751005	4154.67310566549	3104.94829794399	3106.90280131056	3613.21522093089	4049.4688284519	3105.92554962727	3662.24546759019	-0.30611384518525198	0.124143892566781	-2.4657986700439798	1.3670814994399001E-2	5.7582111343956098E-2	chr7	66880911	67022606	-	Mef2a
ENSMUSG00000030559	78.367360843944	81.7672053926234	91.8925365580881	25.0347656336454	34.9141137438768	54.00247362729	84.0090342648851	29.9744396887611	60.9964092999113	-1.1422419152533501	0.36870991679271198	-3.09794194088769	1.9486960163047501E-3	1.13864817284996E-2	chr7	88079481	88140780	+	Rab38
ENSMUSG00000030560	465.983635288185	368.422404589295	286.419179635676	2498.65774595043	3331.01490027342	1472.3195991354	373.608406504385	2914.83632311192	1403.80291081207	2.7050242870302399	0.25796382549514801	10.486060523556301	1.00116081393671e-25	1.09775280926532e-23	chr7	87927293	87960096	+	Ctsc
ENSMUSG00000030562	51.8940068350603	67.2955251179998	57.0987348761674	80.979051358255	61.4415045552582	71.2418867100496	58.7627556097425	71.2102779567566	64.9917849087984	0.27875143289867399	0.321720687162319	0.86643925622984197	0.386249324071403	0.65551426891067999	chr7	86895304	87047918	+	Nox4
ENSMUSG00000030577	0.957002314452007	0	0	48.4480778814618	79.1835305657492	77.0420480023725	0.319000771484002	63.8158042236055	34.2717764606726	7.5434858339016202	1.2576239360719099	5.9982047236339504	1.99510897509293e-09	4.73096256273765e-08	chr7	30564827	30579767	-	Cd22
ENSMUSG00000030579	295.236711072916	204.179329638944	190.758273071807	3698.08792521926	4109.4355776241	2575.98936147813	230.058104594556	3903.76175142168	1845.61452968419	3.9120182527854301	0.21114619191304801	18.527534014899199	1.23833431502778e-76	2.12157626522134e-73	chr7	30113185	30117010	+	Tyrobp
ENSMUSG00000030583	1264.50612024204	1009.23385564734	1411.82613164692	1373.63708433613	799.461616920829	1026.38127853761	1228.52203584543	1086.54935062848	1147.50768122181	-0.203447188581069	0.20690502105168099	-0.98328782717289198	0.32546579947096899	0.59630214969013795	chr7	29019797	29218066	-	Sipa1l3
ENSMUSG00000030584	709.670295960116	643.119388612497	472.866420773781	510.720429381937	419.780989048702	387.641615955586	608.552035115465	465.25070921532	523.96652328877	-0.46931999634629501	0.19800315085321299	-2.3702652928701	1.7775325727833202E-2	7.1206997781390696E-2	chr7	29003376	29017668	+	Dpf1
ENSMUSG00000030587	4.57317471237769	4.88420346364113	4.46991506562404	6.81822968965343	10.5966075711116	24.3292001055836	4.64243108054762	8.70741863038249	9.2785551013319	1.4935714892087599	0.853892075014407	1.7491337991204099	8.0267894029971504E-2	0.231002993296544	chr7	28945986	28947891	-	2200002D01Rik
ENSMUSG00000030588	621.472522415065	604.6190470521	580.758924534908	665.608585328792	591.33080946562	603.033276676758	602.283498000691	628.469697397206	611.137194245541	4.1881154675992502E-2	0.14537259102118	0.28809526184953699	0.77327381944084905	0.91348539204828405	chr7	28937754	28947022	+	Yif1b
ENSMUSG00000030589	6.72658569306053	6.96711811151077	4.09969143188888	8.76341630176635	12.7931379008998	10.5291546176897	5.93113174548673	10.7782771013331	8.31318400946933	0.867853870331736	0.82138388757332503	1.05657523048778	0.290705489905417	0.55837934869360895	chr7	28834276	28853386	+	Rasgrp4
ENSMUSG00000030590	629.756012271783	610.474516966091	583.403948319415	450.451607841348	394.886879566002	390.099945607751	607.878159185763	422.669243703675	509.845485095398	-0.56171752176752199	0.154130037325484	-3.64443901730403	2.6797566322747402E-4	2.08035935440145E-3	chr7	28851935	28855659	-	Fam98c
ENSMUSG00000030591	3764.54800146425	3433.30791246036	3065.15621670047	3458.36861269614	2940.82248201833	2952.53964055805	3421.00404354169	3199.59554735724	3269.12381098293	-0.13408634001606401	0.137990793555507	-0.97170497075319795	0.33119734318587501	0.60284074179357305	chr7	28873613	28880126	-	Psmd8
ENSMUSG00000030592	477.291399894094	409.617127324687	431.635658175619	297.858049336042	263.505511266821	273.082936135554	439.5147284648	280.681780301431	358.831780355469	-0.65730318505969398	0.17004645985637001	-3.8654329270652599	1.10892321652227E-4	9.7495023938947497E-4	chr7	28702769	28824604	-	Ryr1
ENSMUSG00000030595	470.189385152681	381.296449026712	376.277819078577	395.673190970428	332.143376156424	394.62125259892	409.25455108599	363.908283563426	391.70024549729	-0.1272054165855	0.179151230834522	-0.71004489331696197	0.47767629735436801	0.73241205185579605	chr7	28457676	28466937	-	Nfkbib
ENSMUSG00000030598	18.4383526777732	15.7614183028724	18.6093968931572	27.7231153266488	33.0716668365384	11.6081335217192	17.6030559579343	30.3973910815936	20.8686805931182	0.45447115257347298	0.58543937136138402	0.77629072249897302	0.43757734968076301	0.69962185608153005	chr7	28416229	28437569	+	Fbxo17
ENSMUSG00000030600	1083.83284606255	860.033270621375	789.018362762879	778.97186586901	577.577232823369	800.204458210328	910.961493148936	678.274549346189	814.939672724919	-0.34145754705401099	0.18563232262033599	-1.83942937433572	6.5852056931716405E-2	0.19911058731659101	chr7	28151405	28167667	+	Lrfn1
ENSMUSG00000030602	277.777839971914	259.777388361588	231.401727765598	595.750199953698	557.123798057116	476.671897978955	256.318985366366	576.436999005407	399.750475348145	1.0838432586998701	0.17709240191668299	6.1202132162044398	9.34502286709296e-10	2.3394133957329e-08	chr7	28258244	28297610	-	Pak4
ENSMUSG00000030603	1401.76938651832	1334.58162458221	1105.12339140078	1293.38012239733	1145.17474373374	1072.6168852774	1280.49146750044	1219.27743306554	1225.44102565163	-0.12979956433578199	0.15208630627120701	-0.85345990390691695	0.39340431389496	0.66171682226720496	chr7	27741132	27749526	-	Psmc4
ENSMUSG00000030604	713.658481256345	776.842507171337	751.980477177767	703.913893119339	616.598804630753	942.380286130789	747.493821868483	660.256348875046	750.895741581055	1.2412139826249001E-2	0.18085153163220799	6.8631654452842306E-2	0.94528282165507804	0.98096129877755101	chr7	27506621	27522341	+	Zfp626
ENSMUSG00000030605	4769.94636275172	4873.62543986271	4121.24022024597	3080.39875334288	2866.09930055541	3595.0010806756	4588.2706742868	2973.24902694914	3884.38519290572	-0.52859248912945	0.13995227548254499	-3.77694815826968	1.5876176077540401E-4	1.32844242563351E-3	chr7	78783516	78798808	-	Mfge8
ENSMUSG00000030606	77.001265869708	105.335608380167	61.0314280678325	191.946529300871	135.854109973282	192.428954821023	81.1227674392358	163.900319637077	127.266316068814	1.1017306346873601	0.28674740402092602	3.84216428549413	1.21954159331889E-4	1.0632975240476301E-3	chr7	78764850	78780766	-	Hapln3
ENSMUSG00000030607	203.249028022836	174.382511009518	203.488469755207	496.010886438157	495.651007770189	331.048728667835	193.706669595854	495.830947104173	317.30510527729	1.1861870504493299	0.21464504563963199	5.52627267456627	3.27105616020394e-08	6.42307961772997e-07	chr7	78703231	78764847	+	Acan
ENSMUSG00000030609	1065.83688967955	993.519945413744	864.60756891327	1312.54757062955	1106.44245855438	1039.14980012555	974.654801335521	1209.49501459197	1063.68403888601	0.24191089545111999	0.15558686970778701	1.5548284755999	0.11998692538219501	0.31029609431245903	chr7	78545602	78560957	+	Aen
ENSMUSG00000030610	199.916449170066	175.739623435247	133.935375099216	203.647453790753	206.08245855949	189.716881085593	169.86381590151	204.864956175122	184.839706856728	0.233993076653877	0.22560861265127599	1.03716375852885	0.29965954500574998	0.56897329415374598	chr7	78471295	78497011	-	Det1
ENSMUSG00000030611	741.61960763417	730.941242146921	675.707440511387	686.931524193097	630.009434611085	704.334550080066	716.089430097493	658.470479402091	694.923966529454	-8.7705015336453807E-2	0.14245392461464601	-0.61567286105810004	0.53811045240478494	0.77934610457652898	chr7	78432867	78442737	+	Mrps11
ENSMUSG00000030612	770.404067354987	706.105887992723	624.812183005893	584.63558338557	509.293939037513	584.419820108999	700.440712784534	546.964761211541	629.945246814281	-0.32377194695988298	0.157220835757404	-2.0593450314656199	3.9461197509084701E-2	0.13421285646692199	chr7	78424984	78433279	-	Mrpl46
ENSMUSG00000030613	464.557183983518	408.499189086334	428.056521290804	627.499464676332	668.470616182743	622.654070931173	433.704298120219	647.985040429537	536.622841025151	0.56058959701424504	0.15036488550382601	3.72819488496854	1.9285621834786801E-4	1.56453822354299E-3	chr7	92210357	92231502	+	Ccdc90b
ENSMUSG00000030614	916.305105892882	944.599821784898	917.427621701976	707.635431415447	568.601718685191	710.788622607829	926.110849793252	638.118575050319	794.226387014704	-0.48311057654304901	0.150513795837459	-3.2097428269283901	1.3285377816816899E-3	8.2151765557090892E-3	chr7	90116646	90125209	-	Tmem126b
ENSMUSG00000030615	637.071926285215	637.216904590484	604.674272279126	526.230468492957	437.736667517073	483.505287748704	626.321034384941	481.983568005015	554.40592115226	-0.37618262626556898	0.152749214421777	-2.4627467165025001	1.37877277330002E-2	5.7896628770986697E-2	chr7	90099908	90106437	-	Tmem126a
ENSMUSG00000030616	836.591090214359	1088.3821535126	948.177132002182	1126.2933119988	1222.87937418522	1086.27610310986	957.716791909715	1174.58634309201	1051.4331941705	0.25746324339089799	0.150568567487948	1.70994017998814	8.7276935426757393E-2	0.24547869422514601	chr7	89951460	90059927	+	Sytl2
ENSMUSG00000030617	2.48439441822224	0	0	0.68598018475763	2.45315614389419	1.30967316725852	0.828131472740747	1.56956816432591	1.15553398568876	0.68630288358614899	2.3521465239733899	0.29177726667588899	0.77045692784817899	NA	chr7	89873081	89914985	-	Ccdc83
ENSMUSG00000030619	410.725307477923	359.266914201403	415.637959889983	457.157361300635	461.620236304321	409.735693268643	395.210060523103	459.388798802478	419.023912073818	0.16489608471800299	0.16395812210603899	1.00572074502877	0.31454992113840502	0.58465164349375898	chr7	89603862	89630191	-	Eed
ENSMUSG00000030621	3053.81926530543	2728.9758143628	3041.18864915012	1840.29660529572	1302.1065164181	2286.02370601608	2941.32790960612	1571.20156085691	2375.40175942471	-0.70051533714931102	0.18943160913305601	-3.69798546480843	2.1731732973468199E-4	1.73474159658914E-3	chr7	89281600	89503567	+	Me3
ENSMUSG00000030623	5.12402519837779	0	3.16959174028701	8.9450555415509	9.62909201534386	4.26755493475657	2.76453897955493	9.28707377844738	5.18921990505269	1.4959209606019199	1.19143807914313	1.2555591321017401	0.20927585635891	0.45370687871800303	chr7	89159210	89161085	+	Prss23os
ENSMUSG00000030629	1663.38064664547	1446.39845341746	1474.02818030303	1541.57334290463	1425.08142462392	1597.03703130026	1527.93576012199	1483.32738376427	1524.58317986579	-6.0983551629025896E-3	0.13196137629407501	-4.6213182479337402E-2	0.96314033560187295	0.98782515357198897	chr7	84262974	84339167	-	Zfand6
ENSMUSG00000030630	512.619882235192	468.200524247849	387.438412727971	570.288600413903	632.400386295584	495.705182076471	456.086273070337	601.344493354743	511.108831332828	0.311520274152146	0.178068086036024	1.7494447269407101	8.0214175232358298E-2	0.23092112701842099	chr7	84234367	84255930	-	Fah
ENSMUSG00000030636	0	0	0	0	0	0	0	0	0	NA	NA	NA	NA	NA	chr7	82500807	82599991	+	1700010L04Rik
ENSMUSG00000030638	1345.87697301364	1232.79019464273	1063.80790215836	985.423986157301	812.618015462169	949.926431358429	1214.15835660491	899.021000809735	1065.0739171321	-0.40637615727924298	0.153754131732633	-2.6430259317252101	8.2168741883384307E-3	3.7925737540113302E-2	chr7	81823588	81956627	+	Sh3gl3
ENSMUSG00000030641	29.3851643140181	25.4230125266515	24.3491175772428	178.006682964936	135.78411861742	92.2657768062948	26.3857648059708	156.895400791178	80.8689788010939	2.3562575889024999	0.35521163235820802	6.6333908415655998	3.28061611697431e-11	9.83897691449669e-10	chr7	92506733	92523455	-	Ddias
ENSMUSG00000030643	2823.70736200195	2573.20204378922	2521.44071116564	1625.33897030416	1501.05275126626	1952.69427158158	2639.4500389856	1563.19586078521	2166.2393516848	-0.63998053661949905	0.14378710839026701	-4.4508895392934997	8.55153226943863e-06	1.01478182930672E-4	chr7	92390811	92493743	+	Rab30
ENSMUSG00000030647	2094.78375936429	1808.59395707542	1518.50153682277	1831.61025856557	1666.72241966218	1748.08017768426	1807.29308442083	1749.16633911387	1778.04868486241	-4.7357658113944497E-2	0.15126613974267999	-0.31307507545644297	0.75422362481271599	0.90368607130776102	chr7	97049210	97057009	+	Ndufc2
ENSMUSG00000030649	520.801289348952	440.995527548772	543.550510639822	933.279217332078	896.782075012636	850.467683681885	501.782442512516	915.030646172357	697.646050594024	0.83469002102804701	0.15193678281315601	5.4936665471882797	3.93673494009046e-08	7.55698726735012e-07	chr7	101512922	101551056	+	Anapc15
ENSMUSG00000030650	11.375547602228	2.2272218017314	3.23605342006349	32.9099199335699	3.97436067524509	3.22276150572458	5.61294094134097	18.4421403044075	9.49097748976041	1.0884290145950899	1.0652151408672299	1.02179266219306	0.30687904305367403	0.57700585281482397	chr7	118196520	118274309	+	Tmc5
ENSMUSG00000030651	0	0	0	0	0	0	0	0	0	NA	NA	NA	NA	NA	chr7	101226177	101234807	-	Art2b
ENSMUSG00000030652	534.913150577194	571.420007001542	485.136250407818	512.186801669958	472.402567940718	488.771078916044	530.489802662184	492.294684805338	510.804976085546	-0.11151948139198301	0.154379845378287	-0.72237072863183305	0.470066578388325	0.72732329045127597	chr7	118108882	118132579	-	Coq7
ENSMUSG00000030653	644.664922211987	608.43948692012	285.9807393752	133.395132901659	135.44902213518	341.662328961595	513.028382835769	134.422077518419	358.26527208429	-1.33351756484721	0.57066956696580395	-2.3367595576147502	1.9451689794867201E-2	7.6467764327678198E-2	chr7	101060093	101162026	+	Gm45837
ENSMUSG00000030654	9767.21864292246	10190.0200343889	9499.86560977401	8551.26201413167	8664.78252459305	9567.79700606565	9819.0347623618	8608.02226936236	9373.49097197929	-0.13724733481758999	0.114435431624983	-1.1993430082683001	0.23039459829828399	0.483684491575465	chr7	117718114	117728885	-	Arl6ip1
ENSMUSG00000030655	5604.60804340787	6225.310285123	6464.16258257626	5532.89481886478	5556.35903423945	5792.88270154804	6098.02697036905	5544.62692655212	5862.7029109599	-0.115844834093366	0.117513197789549	-0.98580275468997902	0.32422991373613402	0.59513796674266095	chr7	117730531	117842893	-	Smg1
ENSMUSG00000030657	1606.92818288544	1605.76375419806	1195.67706069841	1512.03787632386	1451.7457269134	1358.34791570673	1469.45633259397	1481.89180161863	1455.08341945432	-2.8456790541662402E-2	0.15605171822113401	-0.18235486841187801	0.85530424168471997	0.94684281021772099	chr7	116980214	117272803	+	Xylt1
ENSMUSG00000030659	666.141017534622	508.644934001577	448.958155767204	378.759449674561	355.484367667318	480.922904006246	541.248035767801	367.12190867094	473.151804775255	-0.418373619009697	0.20266224441248401	-2.0643885604965999	3.8980890226202797E-2	0.13292003518854001	chr7	116103604	116139819	+	Nucb2
ENSMUSG00000030660	2353.86893289883	2525.8980990053	2382.57924370502	2786.0410913246	2871.43577244452	2890.37178429466	2420.78209186971	2828.73843188456	2635.03248727882	0.23510451107990901	0.114896806262757	2.04622320434434	4.0734415342763897E-2	0.13744606023828701	chr7	115936500	116042684	-	Pik3c2a
ENSMUSG00000030662	3835.89337239798	4023.22855035489	3375.91900009617	3517.58721827643	3232.13588041275	3586.80420003732	3745.01364094968	3374.86154934459	3595.26137026259	-0.120252727063394	0.127339372100051	-0.94434835887922097	0.34499166147138199	0.61723789722495204	chr14	121148636	121185411	+	Ipo5
ENSMUSG00000030663	2165.72877335583	1977.11016504334	1914.16712010621	1951.98138618765	1665.10081302064	1824.43369545873	2019.00201950179	1808.54109960414	1916.42032552873	-0.154438954385338	0.131075063050756	-1.1782481792553801	0.23869768026347099	0.49471998815760099	chr7	115638632	115704445	+	1110004F10Rik
ENSMUSG00000030664	1.21771809403603	3.18926603590498	3.93838819530408	4.8029466334757	4.12398598242164	0.792191671013235	2.7817907750817	4.46346630794867	3.01074943535928	0.18880803880295499	1.3828108968358399	0.13653930500185299	0.89139495458458795	0.96097916044626197	chr7	115630987	115631787	+	Sox6os
ENSMUSG00000030666	19.1352004896659	12.492747527264	12.7069414759591	3.1231181014836	2.52231297673896	5.21298347444258	14.7782964976297	2.82271553911128	9.19888400759235	-2.00757476086119	0.83012105287077398	-2.4184120543846901	1.55884132541828E-2	6.4016417097177203E-2	chr7	114317878	114322600	+	Calcb
ENSMUSG00000030669	43.2767621307953	64.4757986412612	62.3682094358318	56.6000527867273	67.4036744558145	36.2360839144414	56.7069234026294	62.0018636212709	55.0600968941452	-8.5863488892901199E-2	0.379490687743049	-0.22625980469654899	0.82099935895861198	0.93433115073580997	chr7	114230713	114235592	-	Calca
ENSMUSG00000030670	26.530008671775	31.3457502133908	19.6114936836735	50.8317695649748	57.447337905919	35.8310856557591	25.8290841896131	54.1395537354469	36.9329076159154	0.88895795765738095	0.43202200784214601	2.0576682241201798	3.9621992649187997E-2	0.134553773847812	chr7	114148917	114162207	-	Cyp2r1
ENSMUSG00000030671	603.167670532101	534.667093610955	723.904752395909	1443.52678918445	1512.57885562747	1285.16859547386	620.579838846321	1478.05282240596	1017.16895947079	1.18953603513138	0.160019075870203	7.4337139410569604	1.05590190332572e-13	4.15867571465011e-12	chr7	114014516	114138486	+	Pde3b
ENSMUSG00000030672	10.802133530764	24.1017646778948	8.36056601254836	12.7802095490896	2.4309524382193	5.36604774576004	14.4214880737357	7.60558099365446	10.6402789923793	-1.1083910404284201	0.86090214760378403	-1.2874762172605601	0.197928353850474	0.43664671858943299	chr7	126808062	126813470	+	Mylpf
ENSMUSG00000030674	21.2686886593316	16.9871572871533	16.3947624631991	18.537395695872	28.9102642048442	16.8193049272288	18.2168694698946	23.7238299503581	19.8195955396048	0.23155573078349201	0.55178768638598297	0.41964642650890099	0.67474376726719099	0.86381823969401506	chr7	126706286	126721398	-	Qprt
ENSMUSG00000030677	89.8516647643311	133.144816996565	71.5946755754687	147.340462531449	183.636383564861	177.762164314253	98.1970524454549	165.488423048155	133.888361291155	0.77668589870100102	0.281968325781352	2.75451470142526	5.8779249163366598E-3	2.8820964306788901E-2	chr7	126626901	126641643	-	Kif22
ENSMUSG00000030678	2213.37275683895	2008.00497979549	1950.97716575761	2010.79069606318	2023.95300668987	1868.20890532081	2057.45163413068	2017.37185137652	2012.55125174432	-6.4415165790033396E-2	0.124864435921529	-0.51588080556833005	0.60593766082634104	0.82301243962901105	chr7	126621302	126626209	-	Maz
ENSMUSG00000030680	278.356443543216	605.88215267899	398.451727766691	210.655344145211	521.872826432323	212.128490870099	427.563441329632	366.264085288767	371.224497572755	-0.43907335113698498	0.54141716323481903	-0.81097050657508196	0.41738260820624601	0.68310299457577295	chr7	126614205	126616524	-	Pagr1a
ENSMUSG00000030681	328.015467628614	270.525756187877	208.770451669281	1245.27728095135	1461.15281363736	667.634535052462	269.103891828591	1353.21504729436	696.896050854491	2.0633843649821002	0.26269374075662999	7.8547146157307903	4.00683425959195e-15	1.8459721130073e-13	chr7	126586032	126613793	-	Mvp
ENSMUSG00000030682	3318.93235338619	2997.13808390477	2931.85536296793	2540.24301317192	2220.76863686756	2636.3240532766	3082.64193341963	2380.50582501974	2774.21025059583	-0.32192510564909899	0.130629898153203	-2.46440600659081	1.37240554012026E-2	5.7726531633844801E-2	chr7	126575086	126579673	+	Cdipt
ENSMUSG00000030683	5064.03660133024	4707.30606644726	4462.58849108534	4233.58248091068	3268.05401471323	4035.24439597724	4744.64371962095	3750.81824781196	4295.135341744	-0.303022968487005	0.14034787965972101	-2.1590847629596901	3.08435915350205E-2	0.110520853746141	chr7	126549735	126569778	+	Sez6l2
ENSMUSG00000030685	240.104434822524	304.369409663496	247.088700531973	299.113053066068	216.638595396135	190.883574922358	263.854181672664	257.875824231101	249.699628067092	-0.16636019060485599	0.22810653874090001	-0.72930917071965295	0.46581256379074898	0.72410920762481701	chr7	126528051	126544803	+	Kctd13
ENSMUSG00000030688	767.525524878596	753.25293451855	539.308291028716	572.694453494401	584.538130744479	521.211957267154	686.695583475287	578.61629211944	623.088548655316	-0.296134723298417	0.17825638020040399	-1.66128540793596	9.66561392616542E-2	0.26431944228256798	chr7	100966293	100995833	+	Stard10
ENSMUSG00000030689	572.664328669538	474.506735731267	651.104824102303	544.662486204732	538.287267984478	609.165397212666	566.091962834369	541.474877094605	565.065173317497	-3.6777609253816502E-3	0.171354411858815	-2.14628901904894E-2	0.98287640597696502	0.99502096834457399	chr7	126450132	126461549	-	Ino80e
ENSMUSG00000030691	1260.74815443073	1452.29511501975	1232.67575522169	2464.26798371166	2761.20218807322	1978.72326540234	1315.23967489072	2612.73508589244	1858.31874364323	0.86800711688375098	0.15910444516963501	5.4555805524999199	4.88130964774261e-08	9.1460328136651e-07	chr7	100742070	100933612	+	Fchsd2
ENSMUSG00000030693	19.0335886950765	12.9443173450945	29.5551969316226	15.7666877742489	5.9879484007544	10.6239312007682	20.5110343239312	10.8773180875017	15.6519450579275	-0.91962346174860099	0.66660352870789796	-1.3795658470802601	0.16772035907437999	0.39172678464390998	chr7	43430459	43434834	+	Klk10
ENSMUSG00000030695	36058.028268784	31693.848327499	29980.2748693964	24894.1989112907	20315.8593313656	25719.4972012248	32577.3838218931	22605.0291213282	28110.2844849268	-0.46242198589172301	0.13971775898991401	-3.30968653687829	9.3400506997034897E-4	6.0728052604428796E-3	chr7	126394406	126399923	-	Aldoa
ENSMUSG00000030697	740.218412703876	601.05727509825	558.696285236975	948.304467380897	929.041277041228	673.50163475553	633.323991013033	938.672872211062	741.803225369459	0.42527866886201798	0.18633638835857899	2.2823167960282	2.24706436254049E-2	8.6040362172756096E-2	chr7	126385038	126391668	-	Ppp4c
ENSMUSG00000030699	15.9599726005212	6.79610470516775	2.12778059776324	16.428988919582	23.0740350542598	12.9184246443205	8.29461930115073	19.7515119869209	12.8842177536024	1.09221515745095	0.783458297579671	1.3940948239684501	0.16328897202106701	0.38444364004478998	chr7	126380655	126384732	+	Tbx6
ENSMUSG00000030701	3613.16484099921	3375.54230619063	3123.00397657353	4482.77313728802	4003.4225386312	3852.21445094645	3370.57037458779	4243.09783795961	3741.68687510484	0.287165068541894	0.12776797849589899	2.2475511620551401	2.46048247265503E-2	9.2456128225386805E-2	chr7	100292099	100311621	-	Plekhb1
ENSMUSG00000030703	390.359081526761	326.914607881468	343.153501435096	669.320894884526	613.994365394288	743.986118043755	353.475730281108	641.657630139407	514.621428194316	0.93577546109627097	0.16463854306657999	5.6838176751712597	1.31720703153543e-08	2.76260743293413e-07	chr7	126365506	126374821	+	Gdpd3
ENSMUSG00000030704	16115.5607373244	16527.6940284888	16370.4553308899	10254.5461097854	8152.16170214699	12375.2497179161	16337.9033655677	9203.3539059662	13299.2779377586	-0.67103801621244796	0.15754351009237599	-4.2593821593729002	2.04992734870397e-05	2.19845886082446E-4	chr7	100256617	100290475	+	Rab6a
ENSMUSG00000030706	1780.83636648569	1716.31364675946	1938.41336525094	1497.02082929416	1447.74378610109	1583.55416968841	1811.8544594987	1472.38230769762	1660.64702726329	-0.26296482735466198	0.12646925456786601	-2.07927870100277	3.7591741614923402E-2	0.12928826322790499	chr7	100194958	100257508	-	Mrpl48
ENSMUSG00000030707	3165.71998183176	3016.83046343464	3292.10285095702	3442.2057651343	3532.9793347458	3155.21946227808	3158.21776540781	3487.59254994005	3267.5096430636	9.6522913685918393E-2	0.119376027917412	0.80856194807131798	0.418767159802518	0.68426593851374695	chr7	126298945	126306959	-	Coro1a
ENSMUSG00000030708	29.8627165976606	15.2407426523516	8.48572370522602	37.8049948775196	38.7051560269914	69.5637208094733	17.8630609850794	38.2550754522555	33.2771757782037	1.5029791878224099	0.53839683128640003	2.7915825288780298	5.2450979915628004E-3	2.61605942766957E-2	chr7	100150923	100164167	-	Dnajb13
ENSMUSG00000030711	271.079264516852	145.840340765656	155.567242446971	119.083022848751	130.252406466489	151.60775853087	190.82894924316	124.66771465762	162.238339262598	-0.51218273388919899	0.28229971895928602	-1.8143225072181799	6.9628088411696404E-2	0.207303699309376	chr7	126272037	126275604	-	Sult1a1
ENSMUSG00000030713	7.8360715712943	3.99477776817269	19.6783392239191	10.1965653167288	10.9678199284808	14.1638791050669	10.503062854462	10.5821926226048	11.1395754856104	0.171518670624523	0.79147639586974805	0.21670724676007899	0.82843650010906	0.93717292356972703	chr7	43460718	43465783	+	Klk7
ENSMUSG00000030714	207.772315188005	206.330325458398	187.82190438983	221.21001446012	205.46111688284	129.669090101415	200.641515012078	213.33556567148	193.044127746768	-0.120010074423042	0.246575522957975	-0.48670716778119	0.62646586496182999	0.83583083708655204	chr7	126248481	126272097	+	Sgf29
ENSMUSG00000030717	137.797699502798	45.878077677723	74.8244044896097	709.083030702847	835.439907586683	397.658242963655	86.166727223377	772.261469144765	366.780227153886	2.9100959336610601	0.34063871222164199	8.5430569963156806	1.30716885209598e-17	7.65643431061002e-16	chr7	126222421	126230033	-	Nupr1
ENSMUSG00000030718	4664.70354337836	4636.59262312771	4369.17627828517	3200.77832122511	2909.93037399826	3828.73940616531	4556.82414826375	3055.35434761169	3934.98675769666	-0.45967942785973698	0.13894958571323399	-3.3082461203477802	9.3882263217555796E-4	6.0983426524162101E-3	chr7	99975944	100021514	-	Ppme1
ENSMUSG00000030720	284.96653278515	250.671713380414	238.265485662779	450.311783067968	505.399287191181	384.521056846901	257.967910609448	477.855535129575	352.355976489066	0.79357279159261895	0.185784947701265	4.2714590251340097	1.94198212768579e-05	2.0949867801701199E-4	chr7	126170379	126184989	-	Cln3
ENSMUSG00000030722	180.806782590805	211.003174576241	231.136802394783	222.813006192124	284.861606831634	215.288781498395	207.648919853943	253.837306511879	224.318359013997	0.21285603884049201	0.21379763463856599	0.99559585493232305	0.31944654957720697	0.59027090104552704	chr7	125982026	125995909	-	Nfatc2ip
ENSMUSG00000030724	5.323491542434	0.952328631448227	0	5.13526843069269	0	0	2.09194005796074	2.56763421534635	1.90184810076249	-0.30078415982072898	2.2211588250730001	-0.13541767316474701	0.89228165167274698	NA	chr7	126007622	126014061	-	Cd19
ENSMUSG00000030725	133.22095766984	130.691393220683	119.216827788061	123.308790619899	104.726725094949	121.282349133186	127.709726226195	114.017757857424	122.074507254437	-0.132520244759014	0.23975176795002401	-0.55273938495685104	0.58044188017968401	0.80723910953915301	chr7	99808484	99810572	+	Lipt2
ENSMUSG00000030726	556.58141865295	708.713427042022	631.75447960885	611.133837184906	588.444567825822	611.125370329349	632.349775101274	599.789202505364	617.958850107316	-6.6090360350689395E-2	0.155610039387091	-0.42471784346949998	0.67104237459345395	0.86183094572226704	chr7	99731318	99770772	-	Pold3
ENSMUSG00000030727	377.734621414691	357.345764469097	370.166589039544	510.707147010918	613.844301699369	576.899133585487	368.415658307777	562.275724355143	467.782926203184	0.62185579574651495	0.15939363061738501	3.9013842230574598	9.56442030644855e-05	8.5651711676042999E-4	chr7	126027931	126048417	+	Rabep2
ENSMUSG00000030729	16916.7619202772	18093.1805839897	16147.164629979	10525.4311314946	8297.69149970425	13082.4710554703	17052.3690447486	9411.56131559944	13843.7834701525	-0.68108030984587398	0.16640337947057099	-4.09294758323297	4.25924029253223e-05	4.15347900743129E-4	chr7	99876601	99928075	+	Pgm2l1
ENSMUSG00000030730	9.44868335985394	11.1133081762138	3.60929333685077	3.06270302188084	3.95163241869171	9.81057030293743	8.0570949576395	3.50716772028628	6.83269843607141	-0.49069816732551402	0.97701199766426094	-0.50224374777241698	0.61549607307938903	0.82912477231485104	chr7	126045030	126062280	-	Atp2a1
ENSMUSG00000030731	1952.92021758578	1912.89805041833	2152.13700677803	1173.54406048279	1067.16223698111	1393.24432240558	2005.98509159405	1120.35314873195	1608.65098244194	-0.72696658071343001	0.14675606762857099	-4.9535708639545302	7.28638054128965e-07	1.10656101605447e-05	chr7	44033526	44049611	+	Syt3
ENSMUSG00000030732	4.89400575348041	6.28003007791508	15.1575231569136	6.31734850256594	19.7695601910517	5.4898720850733	8.77718632943636	13.0434543468088	9.65138996116667	0.21521563026851101	0.87417302757489401	0.24619340048223201	0.80553252402269304	0.92801326085287295	chr7	99655379	99683935	+	Chrdl2
ENSMUSG00000030733	689.575912706887	649.790533199246	582.384649855708	782.430352489981	689.315105258394	641.447142828236	640.58369858728	735.872728874187	672.490616056408	0.137073902181996	0.15602754046532	0.87852376428674495	0.37965954707677901	0.65020789107013999	chr7	126066166	126074596	-	Sh2b1
ENSMUSG00000030735	0	5.02526736248059	0	0	0	0	1.67508912082686	0	0.837544560413431	-3.29162161471552	3.58026278624983	-0.91937989226856398	0.35789690297208598	NA	chr8	67966887	67968242	-	Gm9755
ENSMUSG00000030737	411.438730999573	332.189655439591	299.680757222316	1021.27508487534	1240.81202525448	860.827238189716	347.769714553827	1131.04355506491	694.370581996837	1.58098584464306	0.19091761333250101	8.2809847506820908	1.22160833787045e-16	6.51492757932e-15	chr7	99307011	99360547	-	Slco2b1
ENSMUSG00000030738	4714.5947901035	4148.0240177753	3801.58727966119	4476.91550254004	3959.61026825507	3713.66139730327	4221.40202918	4218.26288539756	4135.73220927306	-5.9781147306272098E-2	0.138716774312485	-0.43095831490144099	0.66649868058144002	0.85944424378430395	chr7	126145627	126165583	-	Eif3c
ENSMUSG00000030739	662.247388061205	783.02830621433	694.904774227254	594.318879630173	487.46168881792	631.421293370861	713.39348950093	540.890284224047	642.230388386957	-0.32171670539517699	0.16493048169972199	-1.9506200556723301	5.11022596379513E-2	0.16379793726942601	chr7	44255227	44320267	-	Myh14
ENSMUSG00000030741	1374.20184354421	1354.75994536812	1415.74567691385	1116.99927398397	1313.96921591085	1643.54504782395	1381.56915527539	1215.48424494741	1369.87016725749	-2.5265878289983799E-2	0.16350331647900801	-0.154528231194794	0.87719325327657305	0.95602356639258401	chr7	125969232	125976622	-	Spns1
ENSMUSG00000030742	7.0091725829912	5.7522867287389	6.41384983863891	14.5522400742818	14.3660467989579	14.2635875537833	6.39176971678967	14.4591434366199	10.3928639295653	1.1745819267637101	0.73864617095902896	1.5901821101146101	0.11179376182963401	0.294605902641215	chr7	125962996	125968742	-	Lat
ENSMUSG00000030744	15136.8654910729	13046.1570709799	10908.5964177709	13615.627529185	13891.529168922	13738.8351593197	13030.5396599413	13753.5783490535	13389.6018062084	7.7406807235298802E-2	0.14224545115654599	0.54417773367044298	0.58631917267007005	0.81170097867109603	chr7	99127103	99132945	-	Rps3
ENSMUSG00000030745	28.3279623744528	16.0263384064929	21.4346838212488	182.822022121608	182.154417182696	91.3819998642108	21.9296615340648	182.488219652152	87.0245706284516	2.7888533740970001	0.38732146890483399	7.2003583534436704	6.00545154404707e-13	2.17178677738019e-11	chr7	125202601	125232742	+	Il21r
ENSMUSG00000030747	2226.71380828985	2038.88245780452	2205.2002369244	2122.17974374013	1547.05496274026	1816.13389812798	2156.93216767292	1834.61735324019	1992.69418460452	-0.23819138209498	0.14961032652322601	-1.5920784856919801	0.111367070522812	0.29384869931382401	chr7	98802865	98831926	-	Dgat2
ENSMUSG00000030748	248.555702046529	164.419599620333	141.344228872768	1009.13355034208	1284.02912492036	689.349690994756	184.773176846543	1146.58133763122	589.471982799472	2.4274408266407699	0.255088465643246	9.5160744352732394	1.79844675132404e-21	1.39657287102817e-19	chr7	125151292	125178646	+	Il4ra
ENSMUSG00000030750	430.888683886459	369.189010453474	363.653755534109	644.549232451241	607.967390022347	537.994905150846	387.910483291348	626.258311236794	492.37382958308	0.62185900263657401	0.164950457069479	3.7699744134364002	1.63264284533811E-4	1.35606469946765E-3	chr7	125066812	125090768	-	Nsmce1
ENSMUSG00000030751	2848.84101392296	2709.53095426195	2461.34089657679	2728.67560964238	2372.54374564673	2491.36395233025	2673.23762158724	2550.60967764455	2602.04936206351	-7.8911041229037401E-2	0.12855200012515999	-0.61384530114045999	0.53931755856938401	0.77996539059100001	chr7	113863841	113875353	-	Psma1
ENSMUSG00000030752	70.0252167974855	59.0605331910678	68.6782055572967	69.7279436693144	71.2523003628697	65.2537503296008	65.9213185152834	70.490122016092	67.3329916512725	6.2038335736732501E-2	0.30421162606961399	0.20393150826699899	0.83840702240350795	0.94063002079666702	chr7	125043848	125061441	+	Kdm8
ENSMUSG00000030753	3229.41335993814	3086.54898664436	2941.01973536225	2603.85322316194	2142.7651890142	2899.68907898015	3085.66069398158	2373.30920608807	2817.21492885018	-0.27554811826059999	0.14532108069598501	-1.89613314834242	5.7942440312419401E-2	0.180204013370098	chr7	98352310	98367269	+	Thap12
ENSMUSG00000030754	2188.73054084564	2012.63274534025	1920.11027700534	2255.27167132838	1996.27637383123	2069.62616437515	2040.49118773041	2125.77402257981	2073.77462878767	4.6393217820842499E-2	0.127479705900546	0.36392630099912898	0.71591304404818301	0.88638700828585304	chr7	113814794	113853946	-	Copb1
ENSMUSG00000030757	584.186729806809	615.176646961423	562.490903579047	666.480811037768	860.429880685031	709.445252503064	587.28476011576	763.4553458614	666.36837076219	0.342150294646201	0.158703105385745	2.1559143018315101	3.1090357501797099E-2	0.11121608767313899	chr7	123074607	123099672	-	Zkscan2
ENSMUSG00000030759	3218.06484269873	3279.94906873928	3586.90835616375	2891.41521017825	3000.66067558574	3242.61748243434	3361.64075586725	2946.037942882	3203.26927263335	-0.14259009295144601	0.12177768798688	-1.1709049113069701	0.24163700078075401	0.498814177679194	chr7	113113041	113170718	+	Far1
ENSMUSG00000030760	1503.96808647965	1315.65527790175	1087.65510337843	1335.74301649948	1362.08156525824	1456.32450609351	1302.42615591994	1348.91229087886	1343.57125926851	8.9547372331253303E-2	0.15439426061161099	0.57999158761811498	0.56192029078387096	0.79603922537299598	chr7	97855596	97970415	-	Acer3
ENSMUSG00000030761	173.229830169505	18.7510577059301	98.1123349478142	343.988821044248	400.363239551259	296.101347913788	96.6977409410833	372.176030297753	221.757771888757	1.8599572962202999	0.80895581329370503	2.2992075285884699	2.1493157714969301E-2	8.2853387608316301E-2	chr7	97700267	97768731	-	Myo7a
ENSMUSG00000030762	0	1.09400890116076	0.907745454377176	1.0216851865231	0	0	0.667251451845978	0.510842593261552	0.503906590343506	-0.95578108685125696	3.4667259840076698	-0.27570136528250699	0.78277744691516205	NA	chr7	123061514	123067227	+	Aqp8
ENSMUSG00000030763	2051.62572549018	1950.1830286391	1860.33463498012	1400.30951208966	1201.23262485963	1610.08530466371	1954.0477963698	1300.77106847465	1678.9618051204	-0.47665386669189602	0.14763784744939501	-3.2285343827928399	1.2442630047756599E-3	7.7747293108982101E-3	chr7	122969007	123029581	+	Lcmt1
ENSMUSG00000030766	270.04382190945	212.340613765652	271.6885801135	344.682092089214	443.70677864551	342.87569325942	251.357671929534	394.194435367362	314.222929963791	0.58638720801539901	0.200145852600396	2.9297994457379999	3.3918083655230498E-3	1.8131094172331899E-2	chr7	122878441	122969138	-	Arhgap17
ENSMUSG00000030768	58.460116338584	26.1991646147218	73.854548961094	66.5487494850364	65.8818382626053	56.1253099637208	52.8379433047999	66.2152938738208	57.8449546042937	0.301919872451692	0.41365810466443098	0.72987781224936099	0.46546487578420698	0.72386655860589599	chr1	182867830	183003086	-	Disp1
ENSMUSG00000030769	110.944431793625	45.2310904303046	36.415777811304	23.2199399776612	19.9443162697317	30.8888489992839	64.1971000117444	21.5821281236965	44.4407342136517	-1.30346118979375	0.482101110371423	-2.7037091633942301	6.8570276924060803E-3	3.2768699536553397E-2	chr7	122814003	122872476	+	Slc5a11
ENSMUSG00000030770	1073.88452947303	949.899960689387	936.035241648971	1050.39696155033	1141.14850610956	1028.61356093028	986.606577270463	1095.77273382995	1029.99646006693	0.122071455165876	0.137341257711729	0.88881853275361999	0.37410061409158002	0.64500980298865296	chr7	112026712	112190899	+	Parva
ENSMUSG00000030772	8975.28222019463	9525.13503442073	9690.10282533443	5367.01762982264	4679.93496995348	7206.04944539378	9396.84002664993	5023.47629988806	7573.92035418662	-0.70826879381238805	0.16465609091623601	-4.3015037577486099	1.6964289676105e-05	1.8601004344055599E-4	chr7	111715224	111758264	-	Dkk3
ENSMUSG00000030774	10891.5699648386	11476.141006842	10539.6729893869	5223.27588615974	4864.94147741405	6574.52907910403	10969.1279870225	5044.1086817869	8261.68840062422	-0.98170833531068202	0.143364492733731	-6.84763930448241	7.50785712205052e-12	2.4298155776818e-10	chr7	97437748	97561588	+	Pak1
ENSMUSG00000030775	21.2646086423144	35.0942062276386	30.558672502791	25.9364693949659	20.9128710685938	19.4727758125999	28.9724957909147	23.4246702317798	25.5399339414839	-0.39286926391475402	0.48931845330644003	-0.80289075807389598	0.42203787825504901	0.68675688187628003	chr16	48551137	48592384	-	Trat1
ENSMUSG00000030779	1330.21718371244	1420.63718505328	1431.0318963021	1297.79841158409	1533.74334150434	1472.38056734667	1393.96208835594	1415.77087654422	1414.30143091715	4.1117927453411897E-2	0.13283868173684099	0.30953278755707803	0.75691627504198999	0.90514652313803001	chr7	122564909	122601780	+	Rbbp6
ENSMUSG00000030780	634.676605404248	656.005650321745	633.90565190598	598.130399840289	685.806417698315	541.796569442664	641.529302543991	641.968408769302	625.053549102207	-7.6750410696734703E-2	0.15481932055752901	-0.49574181323328598	0.62007658232532303	0.83194589172945299	chr7	127870551	127897342	-	Rusf1
ENSMUSG00000030781	2.2411736608387	1.00098997555197	0	0	0.997794095836128	0	1.08072121213022	0.498897047918064	0.7066596220378	-1.6869069581879299	3.06395567842383	-0.55056506530659599	0.58193186246776996	NA	chr7	127864829	127871602	+	Slc5a2
ENSMUSG00000030782	116.750804321068	84.890418838708	61.5384269480112	133.335868432615	102.219091997727	76.0840141583322	87.7265500359292	117.777480215171	95.803104116077	0.240873666027728	0.333803424777594	0.72160333941515697	0.47053838544458798	0.72761314502211505	chr7	127845984	127854871	+	Tgfb1i1
ENSMUSG00000030785	13.4476398840074	14.7068106364945	7.71422703624345	29.7618489709766	55.143726158281	47.8259899227998	11.9562258522484	42.4527875646288	28.1000404348005	1.8822582600730999	0.52472977112417296	3.5871001869030201	3.34375873998212E-4	2.5105208047217099E-3	chr7	127804607	127805559	-	Cox6a2
ENSMUSG00000030786	436.470644010133	501.653383619773	388.323068182973	3423.91180355879	4301.60205247794	2717.82562229887	442.149031937626	3862.75692801837	1961.63109569141	2.9785501910745	0.186040916727093	16.010188744897398	1.08480241657356e-57	6.75831905525327e-55	chr7	127661812	127717663	+	Itgam
ENSMUSG00000030787	58.2133567196306	16.4420835622383	37.8668208346383	17.7541584996873	25.2056728526073	18.5763910408409	37.507420372169	21.4799156761473	29.0097472516071	-0.88357814646000599	0.54915243312203599	-1.6089852164301599	0.107619574256459	0.28619206145887299	chr7	110449814	110462446	-	Lyve1
ENSMUSG00000030788	3971.50504883218	4090.89758153703	3834.54092835181	3544.49848857571	3062.15958906774	3693.61816069292	3965.64785290701	3303.32903882172	3699.5366328429	-0.207914760138493	0.12643100753397199	-1.6444918394138901	0.10007464858612899	0.27155476806998202	chr7	110399639	110443664	-	Rnf141
ENSMUSG00000030789	14.3943177086323	0.920767675167102	6.01656742643821	182.441386005631	482.369402677328	164.252506176057	7.11055093674588	332.40539434148	141.732491278209	5.28802567307907	0.97388126767690197	5.4298463771596399	5.64025821783696e-08	1.04325747818723e-06	chr7	127728719	127749829	+	Itgax
ENSMUSG00000030790	41.9668428023177	33.8306300433937	19.4883662063126	39.9775724699173	50.4986330146152	59.6177947311675	31.7619463506747	45.2381027422663	40.896639877954	0.65643540247642995	0.430725239435441	1.52402353606404	0.127502831898272	0.32395102678611698	chr7	110226868	110229027	+	Adm
ENSMUSG00000030792	60.6231734378085	33.2606586081557	33.9765898549771	19.6832838947537	17.1338538776285	25.8542818738459	42.6201406336471	18.4085688861911	31.7553069245282	-1.0112041844198401	0.47775012510749598	-2.1165963780591701	3.4294117783028502E-2	0.120202486540024	chr7	44856943	44861571	-	Dkkl1
ENSMUSG00000030793	103.095575965106	75.8593002381741	59.3361640800481	1293.63527525851	1448.44577543536	886.32253464433	79.4303467611092	1371.04052534694	644.449104270255	3.93491653848583	0.23789667303008799	16.540443749661701	1.87635064349309e-61	1.42873677331757e-58	chr7	127588880	127593039	-	Pycard
ENSMUSG00000030795	778.351245398044	686.375270525225	780.157157422487	701.751526065289	1025.31528061847	680.027976967308	748.294557781919	863.533403341877	775.329742832803	9.9295123190459203E-2	0.187258368061123	0.53025733492480398	0.59593352353425499	0.81748134650057602	chr7	127566629	127584873	+	Fus
ENSMUSG00000030796	81.9195495673113	55.818247916161	81.3218290314675	145.555035305989	113.552354989265	177.705513860319	73.0198755049799	129.553695147627	109.312088445085	0.99445630640107996	0.29317988574568099	3.3919663481406901	6.9392962378488196E-4	4.7224426135032797E-3	chr7	44865177	44883068	+	Tead2
ENSMUSG00000030798	44.5204531945408	42.8168390893492	54.5133950231552	473.4427102205	504.855273705886	316.706962129891	47.2835624356817	489.148991963193	239.475938893887	3.1887669466591402	0.25822875814062501	12.3486127944069	4.95585895542884e-35	9.63475217632734e-33	chr7	44883056	44888539	-	Cd37
ENSMUSG00000030800	15.6176087667875	32.4119225062859	5.59027703535279	1.89561514781046	27.5293819270497	17.1958350645622	17.873269436142	14.7124985374301	16.7067734079747	-0.20985044671258599	0.85711413716386498	-0.24483372472068601	0.80658517990356904	0.92837155457619602	chr7	127524888	127529276	-	Prss8
ENSMUSG00000030801	687.384355327544	683.918522238167	651.555587612638	530.948064562047	524.328380131368	580.276018704339	674.28615505945	527.638222346707	609.735154762684	-0.30636464233371402	0.14394724336176801	-2.1283119786028801	3.3311225598692103E-2	0.11744402779567201	chr7	127511688	127525009	+	Kat8
ENSMUSG00000030802	976.809773351927	1052.68596728106	1053.03498182265	1202.60201987503	1113.68911857056	925.298768830238	1027.51024081855	1158.14556922279	1054.02010495524	7.1824766326134104E-2	0.14964581845386199	0.47996507398754201	0.63125222790765101	0.83881361536693599	chr7	127503254	127509393	+	Bckdk
ENSMUSG00000030804	0	0	0	0	0	0	0	0	0	NA	NA	NA	NA	NA	chr7	127485399	127494626	-	Gm21974
ENSMUSG00000030805	256.740754483471	246.223650182318	211.429885276404	366.721115056681	349.338403792541	264.174257192173	238.131429980731	358.029759424611	282.438010997265	0.45408995438307298	0.20445896614049899	2.2209344151287298	2.63554038422186E-2	9.7576219627619795E-2	chr7	127423466	127448191	+	Stx4a
ENSMUSG00000030806	6266.23629437563	5910.50723192796	4961.29560947465	5112.76748803644	4180.71863485489	4179.8448978063	5712.67971192608	4646.74306144566	5101.89502607931	-0.347100943690552	0.14578093236925799	-2.3809762912707799	1.7266823218093499E-2	6.9540793346178895E-2	chr7	127403072	127423721	-	Stx1b
ENSMUSG00000030811	2014.34966697423	2116.88968347287	1940.49828107017	1401.34218597256	1397.98459392551	1613.80765924373	2023.91254383909	1399.66338994903	1747.47867844318	-0.46013637435637	0.12984216187438299	-3.5438132553702699	3.9438448470666701E-4	2.8859763734060701E-3	chr7	127343715	127368655	+	Fbxl19
ENSMUSG00000030814	269.229628347348	234.110763421246	208.466940356341	341.642230744132	395.14593954798	376.025200630626	237.269110708312	368.394085146056	304.103450507945	0.643716005746785	0.18636349443363201	3.4540885150445999	5.5215611682812805E-4	3.8869295003833202E-3	chr7	127260628	127308105	-	Bcl7c
ENSMUSG00000030815	908.930418453243	857.604837523568	876.867019760405	849.764612578284	796.176292225754	847.378320375745	881.134091912405	822.970452402019	856.120250152833	-8.4045983338224897E-2	0.13256612708378701	-0.63399289989896401	0.52608545574930099	0.769779786110806	chr7	127172512	127182479	+	Phkg2
ENSMUSG00000030816	1766.77706160719	1766.02288332134	1789.35793975516	1789.16753547408	1582.94633457266	1517.15199127318	1774.05262822789	1686.05693502337	1701.90395766727	-0.12266838672906601	0.12833672332370299	-0.95583231013043901	0.3391569617197	0.61144167278266504	chr7	127187939	127203971	+	Rnf40
ENSMUSG00000030822	288.768945376348	292.120219806224	245.458700386548	388.184377656692	438.824938993194	300.086570954277	275.44928852304	413.504658324943	325.573958862214	0.44762954993672499	0.202088210639632	2.2150206017457701	2.6758650484207301E-2	9.8788973343177197E-2	chr7	127058783	127075931	+	Prr14
ENSMUSG00000030823	227.706500829161	240.269259399247	214.688974300423	231.831939708437	258.80055115213	209.700741747427	227.554911509611	245.316245430284	230.499661189471	3.5097200186025898E-2	0.195080524358753	0.17991134841057899	0.85722216583315403	0.94756078746730599	chr7	126981432	126986338	-	Zfp747l1
ENSMUSG00000030824	1760.87927207804	1607.79031227044	1614.37262168938	2901.34984074858	3101.00994531333	3049.2391817986	1661.01406867929	3001.17989303095	2339.1068623164	0.86126922522061999	0.11979131637524899	7.18974673024442	6.4911618832167e-13	2.33818304261151e-11	chr7	45139882	45159830	-	Nucb1
ENSMUSG00000030825	1.11807449688821	0	0	1.85245629438836	1.99348235722223	2.65227850094181	0.372691498962736	1.92296932580529	1.26938194157343	2.4994635681508699	2.2525657190752302	1.10960738991313	0.267168245446261	NA	chr7	45204317	45217176	+	Hsd17b14
ENSMUSG00000030826	203.219307629712	261.248133794594	215.815580826698	273.070810953639	297.066593446468	240.153416335536	226.761007417001	285.068702200054	248.428973831108	0.25122109063376002	0.201514005538424	1.2466681408199101	0.21251920521040199	0.45815778749730002	chr7	45219577	45239135	+	Bcat2
ENSMUSG00000030827	1.11756817786185	0	0	1.85278187430608	0.997607511834764	0.883569979458472	0.372522725953948	1.42519469307042	0.808587923910193	1.6993011011657799	2.6525986530968102	0.64061749378553901	0.52177123087010702	NA	chr7	45263310	45264914	-	Fgf21
ENSMUSG00000030830	21.2034376089026	3.80028198989275	9.91358493018558	49.9089565894208	80.679466094209	26.8305852422594	11.6391015096603	65.2942113418149	32.0560520758117	2.1776429514153701	0.62409813535541503	3.4892636719307499	4.8435313057037198E-4	3.4619026165587001E-3	chr7	126895432	126934310	+	Itgal
ENSMUSG00000030834	9.82828246660192	60.709948332536	13.3257565981022	40.5656567998509	14.5747165784222	16.0638994933164	27.9546624657467	27.5701866891365	25.8447100448049	-0.20980856471739501	0.71176963973852603	-0.29477032034475298	0.76816934048867502	0.91152747776768905	chr7	45616979	45679726	-	Abcc6
ENSMUSG00000030835	2912.007868331	2952.86822968929	2768.73681168375	2598.71632604387	2213.51899710866	2511.10508196448	2877.87096990135	2406.11766157626	2659.49221913684	-0.23743898791363199	0.12503859118149399	-1.89892564903414	5.7574252428668003E-2	0.179404957096129	chr7	45683122	45733636	+	Nomo1
ENSMUSG00000030838	2.406194035151	2.22799527278099	2.43703849463018	13.4332020341383	7.77983026785082	11.9965654749456	2.35707593418739	10.6065161509946	6.71347092991614	2.23410581168707	0.99180290886309597	2.2525703360237501	2.4286253246880499E-2	9.1522514985357198E-2	chr7	45844774	45887927	-	Ush1c
ENSMUSG00000030839	1190.7226448258	1194.45580177963	1028.57191349421	802.694526103825	772.978808103474	823.541025826517	1137.91678669988	787.836667103649	968.827453355574	-0.50880184545901597	0.138027765923317	-3.68622821687695	2.2760226380574901E-4	1.8078914098647301E-3	chr7	46092578	46289231	-	Sergef
ENSMUSG00000030842	1496.21143750674	1311.02166933536	1220.18799534463	1646.60817832157	1569.78422162011	1471.44314932198	1342.47370072891	1608.19619997084	1452.54277524173	0.21918166776934001	0.13843754055473301	1.5832531182731	0.113363783802923	0.29762743430760602	chr7	101555111	101575882	+	Lamtor1
ENSMUSG00000030844	762.685756244427	707.579934410656	666.511781101783	1298.80977391732	1373.02693469845	1229.79471856234	712.259157252289	1335.91835430789	1006.40148315583	0.86838712456661604	0.13694383429132501	6.3411918401471601	2.27994423356104e-10	6.20633876170558e-09	chr7	127975345	128020482	-	Rgs10
ENSMUSG00000030846	1637.16485827779	1768.82533570156	2102.04668630553	2033.97669357564	2061.86172562999	1874.12094850922	1836.01229342829	2047.91920960281	1912.99937466662	0.11643465078884201	0.14162886816871501	0.82211100246977697	0.41101372412755999	0.67725235722528998	chr7	128041501	128063441	-	Tial1
ENSMUSG00000030847	128.722308034395	113.060518047104	72.0972401690498	380.856070785668	373.691230752382	217.756534898245	104.626688750183	377.273650769025	214.363983781141	1.6304421357847001	0.285649562118028	5.7078404871176298	1.14418572861259e-08	2.42009407351298e-07	chr7	128125340	128148705	+	Bag3
ENSMUSG00000030849	1872.83123788585	1757.62426171588	1474.11698975795	2336.13788048988	2216.166964962	2073.14306509492	1701.52416311989	2276.15242272594	1955.00339998441	0.37607146455700402	0.140712590810672	2.6726212799464899	7.5261163935357702E-3	3.5380878507906402E-2	chr7	129764181	132725079	-	Fgfr2
ENSMUSG00000030850	4512.18163035066	3929.42573190007	4011.22390408291	2789.79498251334	2457.25270332334	3194.9629967488	4150.94375544455	2623.52384291834	3482.47365815319	-0.56053951440105099	0.14165863079052399	-3.95697396814418	7.59051989642853e-05	6.9869486702786696E-4	chr7	129993223	130122099	-	Ate1
ENSMUSG00000030851	0	0	0	0	0.995131888036852	0	0	0.497565944018426	0.165855314672809	0.76559931523969704	4.0804728567969004	0.187625145934846	0.85117051270472099	NA	chr7	46510627	46527566	+	Ldhc
ENSMUSG00000030852	1160.74439843384	1084.80700176216	1007.39069262619	950.638323121784	798.334461574102	865.445822141477	1084.31403094073	874.486392347943	977.893449943259	-0.31500018875187102	0.142949356368098	-2.2035789230189899	2.7553970916305501E-2	0.100990700729745	chr7	130179168	130366515	+	Tacc2
ENSMUSG00000030854	819.349725438707	799.225298088278	692.788252622801	1316.81293179231	1091.45109561127	1037.73304233947	770.454425383262	1204.13201370179	959.560057648807	0.57641115530239695	0.15573332807863099	3.7012703858185101	2.14522730125522E-4	1.71443063504397E-3	chr7	46727543	46783432	-	Ptpn5
ENSMUSG00000030858	0	0	1.09511448829194	0	1.9926387118917	1.76021351894286	0.365038162763979	0.996319355945848	0.807994453187749	1.70209873101444	2.9022157506294	0.58648249381366702	0.557551322386033	NA	chr7	130927673	130931245	-	Fam24b
ENSMUSG00000030859	0	0	0	0	0	0	0	0	0	NA	NA	NA	NA	NA	chr7	130935593	130938656	+	Fam24a
ENSMUSG00000030861	2818.25466899095	2531.04186835808	2165.623400304	2291.1532837669	2384.45261117187	2922.72182951361	2504.97331255101	2337.80294746938	2518.8746103509	1.5994041200718099E-2	0.155099268589658	0.103121319308302	0.91786668486302703	0.97057693913407495	chr7	131012330	131050673	+	Acadsb
ENSMUSG00000030862	37.688458195824	26.093286642678	48.2891983223218	82.8392186353352	84.1244022833527	116.217263980423	37.3569810536079	83.481810459344	65.8753046766558	1.3572692846980701	0.35530450659582802	3.8200170825359598	1.3344243178544201E-4	1.1470441957047799E-3	chr7	131634416	131756468	-	Cpxm2
ENSMUSG00000030865	27.9895741774326	6.97454607707616	6.56599725183736	20.4015957853934	31.9293372687552	7.96778283865087	13.8433725021154	26.1654665270743	16.9714722331909	0.53998374700155405	0.76387646670931397	0.70689930968516101	0.47962905300687803	0.73331427302273	chr7	121818719	121822047	+	Chp2
ENSMUSG00000030866	1.12591808623203	3.94163231968172	2.19716569823576	0	0	1.78083056744935	2.4215720347165	0	1.50759111193314	-2.00586773125749	2.1414574391014298	-0.93668344494353795	0.34892141444747998	NA	chr7	121769116	121785430	-	Ern2
ENSMUSG00000030867	5.59688484292218	11.9962862770636	8.74220887289885	74.1437029980368	62.7964385963516	24.7859830044118	8.77845999762822	68.4700707971942	31.3435840986141	2.6088410935353998	0.58351555678371203	4.4709023833316701	7.78902468336743e-06	9.31150216399773e-05	chr7	121758662	121769096	+	Plk1
ENSMUSG00000030868	1586.34726981481	1506.12419708459	1437.84677848486	1298.58383531213	995.103416122795	1292.7715046483	1510.10608179475	1146.84362571746	1352.79616691125	-0.33687694829025999	0.151117809170597	-2.22923393436679	2.5798343781188199E-2	9.5928404738189199E-2	chr7	121732264	121748267	+	Dctn5
ENSMUSG00000030869	341.242175244283	414.622772493566	289.130780595437	345.034209394073	259.071968343769	328.38102230229	348.331909444429	302.053088868921	329.580488062236	-0.16271445671234699	0.206792751279786	-0.78684797075985602	0.431370867981555	0.69463303959997602	chr7	121684626	121701109	-	Ndufab1
ENSMUSG00000030870	2345.93748747085	2697.90336310115	2146.69340525581	2259.49447092116	1558.60175637319	2078.75502728692	2396.8447519426	1909.04811364717	2181.23091840151	-0.28643411933172502	0.168556821786779	-1.6993327015506901	8.9256514335725706E-2	0.24912937287149101	chr7	121666398	121681417	+	Ubfd1
ENSMUSG00000030871	367.554234220533	313.003440470937	351.493279622653	336.290260724666	253.430447728149	230.7316353977	344.016984771374	294.860354226408	308.750549694106	-0.33140212386637602	0.20319293540599401	-1.6309726674513101	0.102896086952282	0.27685390022928602	chr7	121636436	121666486	-	Ears2
ENSMUSG00000030872	790.332141752087	863.028681054557	724.156151821068	650.203905285918	725.840044983433	730.576340292631	792.505658209237	688.021975134675	747.356210864949	-0.174764658529345	0.14769787945651899	-1.1832577364849299	0.23670701712303799	0.49220123153237899	chr7	121585945	121620445	-	Gga2
ENSMUSG00000030873	0	0	0	0	3.9830775071362	1.76897963739384	0	1.9915387535681	0.958676190755006	3.2802202515224499	2.98660412237655	1.09831103056011	0.27206869689868202	NA	chr7	121464261	121517737	+	Scnn1b
ENSMUSG00000030876	1388.44795601621	947.24426109757	869.743661842026	967.541619602213	882.675070100762	971.208230305822	1068.4786263186	925.108344851487	1004.47679982743	-0.182991895679708	0.187631249166129	-0.97527408943319005	0.32942431950400702	0.60101027928411699	chr7	120633668	120677552	+	Mettl9
ENSMUSG00000030877	37.2506932493604	33.6544795307907	52.8419367906826	37.1302436215712	17.7324859259881	37.0349435145471	41.2490365236112	27.4313647737796	35.94079710549	-0.43382970182078301	0.46027024304578001	-0.942554311028169	0.34590891887706798	0.61844868798970598	chr7	120581732	120614010	+	Mfsd13b
ENSMUSG00000030878	307.269984799046	245.270864692362	180.586014891939	374.301218210848	367.181874376946	255.756766823423	244.375621461115	370.741546293897	288.394453965761	0.443603407759812	0.242568967492896	1.8287722965750099	6.7433726766563201E-2	0.20226348403417699	chr7	120556259	120581535	-	Cdr2
ENSMUSG00000030879	610.91071871026	639.460007394308	471.613153720099	816.70799231345	663.552231144973	776.33476793594	573.994626608222	740.130111729211	663.096478536505	0.39103517270004001	0.17395118620800301	2.2479592190446902	2.45787904545972E-2	9.2383628677008001E-2	chr7	105452413	105460306	-	Mrpl17
ENSMUSG00000030880	805.552982565146	920.764922839944	881.98892814958	865.766930018232	816.547880046571	1088.26935611979	869.43561118489	841.157405032401	896.481833289878	8.76425778224562E-2	0.16058934538177699	0.54575586950740096	0.58523376194107701	0.81079692117299096	chr7	120516967	120546655	+	Polr3e
ENSMUSG00000030881	2441.50972253633	1834.33545416425	1823.37294920979	1417.65269470503	1325.40673167082	1872.95768744831	2033.07270863679	1371.52971318792	1785.87253995576	-0.401768806866873	0.17940314648007399	-2.2394746956765101	2.5125045978172798E-2	9.3979891226437101E-2	chr7	105283410	105289623	-	Arfip2
ENSMUSG00000030882	149.933863983606	152.14289063045	184.030581443581	121.960351769432	177.113451557211	233.101846216839	162.035778685879	149.536901663322	169.71383093352	0.122035141354118	0.27166668205290401	0.44920908383735197	0.65328083521894598	0.85113604974173496	chr7	105300034	105371006	+	Dnhd1
ENSMUSG00000030884	7870.1120355468	7856.41886059638	6652.23762598411	5297.23185099811	4628.5234827534	5799.28565134798	7459.58950737576	4962.87766687576	6350.63491787113	-0.50900090455436997	0.138415680709042	-3.6773355587097099	2.3568291427211301E-4	1.85968337536764E-3	chr7	120234399	120258747	+	Uqcrc2
ENSMUSG00000030887	4.09047695514892	6.2837798598836	2.99501213661547	5.08014307354361	3.64248568420584	3.23478316613897	4.45642298388266	4.36131437887473	4.22111347925607	-0.13475717813799601	1.11864863807031	-0.120464257991191	0.90411539140921804	0.96544742291583197	chr7	120257954	120269566	-	Pdzd9
ENSMUSG00000030888	321.102596262385	311.344420742887	348.779048246852	430.867092199241	432.55970717632	504.487055674404	327.075355084042	431.71339968778	391.523320050348	0.479931996006627	0.167868489951634	2.8589760719531299	4.2501084197915703E-3	2.19280956151565E-2	chr7	105380937	105386592	-	Rrp8
ENSMUSG00000030889	276.204745739709	212.042441658113	275.131390704745	180.71606283929	151.817529934342	142.228996159999	254.459526034189	166.266796386816	206.3568611727	-0.68277439787937899	0.21826914092039701	-3.1281306876467201	1.7592194040056601E-3	1.04380351304336E-2	chr7	120338541	120404965	+	Vwa3a
ENSMUSG00000030890	1416.81121616257	1292.86979796411	1299.61548057539	1962.82154766727	1917.06051610093	1629.80750759436	1336.43216490069	1939.9410318841	1586.49767767744	0.45848838832584798	0.13632267427953099	3.3632584656145701	7.7028208366431295E-4	5.17872585481034E-3	chr7	105385799	105392132	+	Ilk
ENSMUSG00000030894	975.001377012272	939.771798200494	726.48929723562	1774.46791157054	2135.2735963612	1427.89720800576	880.420824149462	1954.87075396587	1329.81686473098	1.0151851370443901	0.18386408699788601	5.5213889434321999	3.36330362692514e-08	6.5592291209609e-07	chr7	105394018	105401442	-	Tpp1
ENSMUSG00000030895	0	0.997671821612743	0	12.9952529644896	13.9818971327692	2.65858514730803	0.332557273870914	13.4885750486294	5.10556784436327	4.6875127523976001	1.6182600824859801	2.8966374460628201	3.7718537647415998E-3	1.9852929224096899E-2	chr7	105240820	105249344	-	Hpx
ENSMUSG00000030897	10.0374124033852	30.5624216346546	17.415800784513	13.8497519538344	14.8940732424036	7.93780296471239	19.3385449408509	14.371912598119	15.7828771639172	-0.66918150761785	0.66765442345581105	-1.00228723739166	0.31620488474312303	0.58681255843060698	chr7	105053775	105057949	+	Cnga4
ENSMUSG00000030898	241.302695856392	364.491726258185	220.229283040986	65.6642088672615	112.385473812776	161.789205252044	275.341235051854	89.0248413400186	194.310432181274	-1.2813624375794299	0.31762212694525799	-4.0342354290709403	5.47803733323567e-05	5.2031863956568305E-4	chr7	105074938	105120105	+	Cckbr
ENSMUSG00000030905	9531.96650200225	9346.83481110174	8289.03640386383	4312.99961406708	3089.64845571779	5768.39903256008	9055.94590565594	3701.32403489243	6723.14746988546	-1.0444008218048599	0.19685782371009	-5.3053559270416901	1.12453356473127e-07	1.98619291729469e-06	chr7	119785603	119801334	-	Crym
ENSMUSG00000030909	4.47688371412863	14.0307365020317	5.45805581998908	4.63192011389035	6.97201698099543	13.277110892934	7.98855867871648	5.80196854744289	8.14112067066153	4.9640801202663898E-2	0.89929888278655201	5.51994472058586E-2	0.95597956933169703	0.98476506303514899	chr7	119773081	119784809	+	Anks4b
ENSMUSG00000030911	2.29563146770942	5.15726361309645	3.36150196260584	4.75165820538645	2.83505147207376	3.35746499979386	3.60479901447057	3.79335483873011	3.62642862011096	9.8505330858604193E-3	1.2002291372479601	8.2072104235421106E-3	0.993451667029977	0.99799360096775602	chr7	119725995	119744514	-	Zp2
ENSMUSG00000030917	450.38841947446	449.311297150715	331.65049717426	498.045761024365	515.264407403807	490.770134032558	410.450071266478	506.655084214086	455.905086043361	0.28809484579096201	0.17707937893892201	1.62692487130493	0.103753054953826	0.27844906426417598	chr7	119701576	119720215	+	Ldaf1
ENSMUSG00000030921	93.4759332549095	67.1489200700018	40.2859795108955	592.881027424656	876.366082525251	864.851043712106	66.9702776119356	734.623554974953	422.501497749636	3.5391751775702698	0.26674146773510399	13.2681851367968	3.5405178418934e-40	9.51496814529234e-38	chr7	104058232	104114400	-	Trim30a
ENSMUSG00000030922	232.216166990899	235.34855571779	206.405090828922	147.051545301279	182.922763855477	228.506670124248	224.656604512537	164.987154578378	205.408465469769	-0.27491553986976702	0.22706326253810899	-1.21074425160973	0.22599343700848001	0.47765395149529299	chr7	119495084	119556186	+	Lyrm1
ENSMUSG00000030924	22.7130388423864	23.0262931367042	103.256398507664	105.945716093949	136.575543346598	92.2548971715317	49.6652434955847	121.260629720274	80.6286478498055	1.2761000669179501	0.49371628780171001	2.5846829412896999	9.7468581521447505E-3	4.3734875748716803E-2	chr7	119393229	119448166	+	Rexo5
ENSMUSG00000030929	400.521634102427	328.190625138644	342.626953050578	410.584752293533	352.92669927204	311.409097529314	357.113070763883	381.755725782787	357.70996023109	5.1955849124930504E-3	0.186545846533236	2.7851517517262898E-2	0.97778057684229303	0.99338222686168698	chr7	119367902	119393281	-	Eri2
ENSMUSG00000030930	2004.08140246672	1377.16780255131	1442.7353651149	1952.70282100218	1468.59860974078	1776.43253365203	1607.99485671098	1710.65071537148	1670.28642242132	0.107844768729222	0.180493403230714	0.59749978004110604	0.55017375380543398	0.78797144849245004	chr7	131837509	131918957	-	Chst15
ENSMUSG00000030934	2607.44983018522	2639.1811000565	2121.70306046564	3297.60467445975	3210.85868676283	3041.43410856218	2456.11133023578	3254.23168061129	2819.70524341535	0.37405478775431	0.13532147087301799	2.7641939253329002	5.7063614344727799E-3	2.80830843162958E-2	chr7	132159207	132178127	-	Oat
ENSMUSG00000030935	0	1.1197326341058	0	0.45661451092056	1.06480446593464	4.51647011343154	0.373244211368598	0.760709488427599	1.19293695406542	1.6123286153237699	2.4174982467078299	0.66694096573573602	0.50480984253751204	NA	chr7	119360146	119386736	+	Acsm3
ENSMUSG00000030942	2164.13902233072	2028.13125213598	1836.88798506541	1449.75067267252	1450.53616473296	1608.76510339115	2009.71941984403	1450.14341870274	1756.36836672146	-0.41898109315454701	0.13199389769992401	-3.1742459345132898	1.50226343750418E-3	9.1267831003689296E-3	chr7	119314316	119320021	-	Thumpd1
ENSMUSG00000030945	0	0	0	0	0	0	0	0	0	NA	NA	NA	NA	NA	chr7	119153563	119199913	+	Acsm2
ENSMUSG00000030946	415.954499496887	402.3210210455	363.459047559975	384.094869230536	336.838014017798	358.518684368325	393.911522700787	360.466441624167	376.86435595317	-0.13052566097218599	0.166449259140422	-0.784176881568873	0.43293632839340801	0.69610890977243001	chr7	132212367	132308149	+	Lhpp
ENSMUSG00000030954	0	0	0	0	0	1.77011285865467	0	0	0.295018809775779	1.5939735109280799	4.0440332460691097	0.39415440327486201	0.69346704725738295	NA	chr7	119041760	119058508	-	Gp2
ENSMUSG00000030956	842.014702554908	965.445274625627	839.226256387471	1285.83193431071	1248.87240293853	1209.26064140576	882.228744522668	1267.35216862462	1065.1085353705	0.50092595795642603	0.13503369969725901	3.7096366246313601	2.07556928934904E-4	1.66886152025001E-3	chr7	132313811	132415615	-	Fam53b
ENSMUSG00000030960	613.603116795693	555.87019672961	514.255268893668	466.217184665273	495.645697420589	511.935267785553	561.242860806324	480.931441042931	526.254455381731	-0.191823888041914	0.15517457758700001	-1.2361811517377299	0.21639123516110401	0.46378034414203501	chr7	132429186	132454402	-	Eef1akmt2
ENSMUSG00000030963	0	0	0	0	0	0	0	0	0	NA	NA	NA	NA	NA	chr7	119061934	119078505	-	Umod
ENSMUSG00000030965	935.027716555974	824.34337747168	812.785509878666	854.76129906619	833.940601806827	802.293580804865	857.38553463544	844.350950436509	843.8586809307	-4.6135379433372599E-2	0.1391782466392	-0.33148412591352799	0.74027882954816404	0.89730370442512897	chr7	132460954	132486840	+	Abraxas2
ENSMUSG00000030966	106.508466416448	85.3284199358788	76.5267167899107	202.049484531104	237.425436751196	253.473689467563	89.4545343807457	219.73746064115	160.21870231535	1.3759193107634999	0.23935676278012999	5.74840374168748	9.00899101727655e-09	1.93537979440114e-07	chr7	102207128	102214693	-	Trim21
ENSMUSG00000030967	3235.74654672033	3010.54648558408	2937.18749541179	2225.71741680617	1890.45650438893	2250.52297288185	3061.1601759054	2058.08696059755	2591.69623696552	-0.52830341014654902	0.130357215884112	-4.0527362184247098	5.0622068823073e-05	4.84684649171525E-4	chr7	132532871	132588120	+	Zranb1
ENSMUSG00000030968	0	0	0	0	0.472180658196909	7.46110930421362	0	0.236090329098455	1.32221499373509	3.66427616176987	2.7858358288716101	1.3153237975455501	0.18840110352422901	NA	chr7	119085810	119122712	-	Pdilt
ENSMUSG00000030970	1037.63501475834	825.15292622841	930.445965004506	868.722730847928	795.190487620676	886.479297651637	931.077968663752	831.956609234302	890.604403685249	-0.13049776561684601	0.14874920179498999	-0.87730061097538603	0.38032338047592401	0.65073604514602901	chr7	132589292	132726083	-	Ctbp2
ENSMUSG00000030972	0	4.60130748952353	0.576033031170463	1.45979904026451	1.57648201465784	1.31851601777429	1.72578017356466	1.51814052746117	1.58868959889844	-0.124747702861328	1.95647739502014	-6.3761382154913296E-2	0.94916022823423596	NA	chr7	119118686	119144774	+	Acsm5
ENSMUSG00000030976	1.11711102955021	0	3.28337016370322	0	0	1.76642104344728	1.46682706441781	0	1.02781703945012	-1.2891164198145799	2.6951621025406798	-0.47830756398635599	0.632431313516156	NA	chr7	133188753	133203887	-	Tex36
ENSMUSG00000030978	651.821315348558	677.557680318397	638.866670371259	1714.77624166916	1713.85257371971	1354.39700971043	656.081888679405	1714.31440769444	1125.21191518959	1.28093548002538	0.14959941680223099	8.5624363209835792	1.10507079287992e-17	6.50047222627135e-16	chr7	102090902	102118978	+	Rrm1
ENSMUSG00000030979	716.613634083499	725.08130173015	760.640847440313	682.653680006397	589.491619407857	680.005921522231	734.11192775132	636.072649707127	692.414500698408	-0.173359591890523	0.144861527407454	-1.196726246044	0.231413273589303	0.48487076003549701	chr7	133287972	133311801	-	Uros
ENSMUSG00000030980	929.219045154266	788.926717739468	865.928288665297	1107.74655456569	893.863810752505	891.169689839042	861.358017186344	1000.8051826591	912.809017786045	0.16314351902254701	0.154870019918316	1.0534222124372099	0.29214752827697199	0.56010267485860599	chr7	118441445	118455224	-	Knop1
ENSMUSG00000030981	0	0.849104483812562	4.19500317848184	2.35868576546275	2.53642360126337	2.26444667933723	1.6813692207648	2.44755468336306	2.03394395139296	0.57782726518724803	1.72110850261825	0.33572971390718398	0.73707469662181302	NA	chr7	133275999	133281790	-	Mmp21
ENSMUSG00000030982	1907.598935556	1784.38864013428	1641.28911392981	2385.58042832079	2191.29555897406	2300.98855666748	1777.75889654003	2288.43799364742	2035.19020559707	0.36699515062549798	0.12633082611735799	2.9050324604429401	3.67215014422769E-3	1.9425121527126499E-2	chr7	118339449	118442189	+	Vps35l
ENSMUSG00000030983	991.703038208269	932.097505001188	773.106465120035	755.887721557827	785.650291221928	696.034244958883	898.969002776497	770.769006389878	822.413211011355	-0.269698092232522	0.15425921195748599	-1.7483435109654899	8.0404563159405001E-2	0.23132345563870799	chr7	133311062	133322874	+	Bccip
ENSMUSG00000030986	944.240083117624	1003.57515657281	884.266560756885	1248.89946804304	1115.87850546439	915.207698219942	944.027266815773	1182.38898675372	1018.67791202912	0.21156959784962301	0.15863683845127	1.3336725562304499	0.182311192668694	0.41402865818568901	chr7	133322671	133384455	-	Dhx32
ENSMUSG00000030987	1204.22450785077	1156.04588975521	1057.1648333262	1047.53810628738	972.323156334213	1065.00948958115	1139.14507697739	1009.9306313108	1083.71766385582	-0.147608458594056	0.13382283553361701	-1.10301398117495	0.27002109363716498	0.53373364715762694	chr7	101917013	102086526	+	Stim1
ENSMUSG00000030990	266.402004066403	270.913769364655	350.192888374351	419.104353059744	401.138017021228	410.392483532787	295.836220601803	410.121185040486	353.023919236528	0.47430920954375999	0.18152040843230199	2.6129800700655301	8.9756536139229195E-3	4.0836616907029902E-2	chr7	101859415	101887774	+	Pgap2
ENSMUSG00000030994	159.344538070469	185.613166615821	167.114699239935	196.647060673215	126.854552278031	132.730288319148	170.690801308742	161.750806475623	161.384050866103	-0.174037169676176	0.24814033333375801	-0.701365905888784	0.48307469340877301	0.73689724517091104	chr7	133867508	134102889	-	D7Ertd443e
ENSMUSG00000030996	0	0	0	16.4317288275726	7.80136303961899	1.73036524154013	0	12.1165459335958	4.32724285145528	5.4544655054039604	1.7485316179213199	3.11945488974819	1.8118600204983901E-3	1.07178909973893E-2	chr7	101750950	101763140	+	Art1
ENSMUSG00000031004	196.253848163062	85.8167102382293	85.127562391817	2684.48642574279	2525.7895099848	1383.29422760759	122.399373597703	2605.13796786379	1160.12804735471	4.1734811203931104	0.50964850556060004	8.1889401712311294	2.63536496083782e-16	1.37601189155212e-14	chr7	135291513	135318090	-	Mki67
ENSMUSG00000031007	9255.65968511835	8988.73741876955	8716.97012215968	6261.14196786109	5469.19178041966	8137.68147861261	8987.12240868253	5865.16687414037	7804.89707549016	-0.44034833795626699	0.15753691606458101	-2.7952073009716001	5.1866444959716802E-3	2.5906760007940201E-2	chrX	12454040	12483288	+	Atp6ap2
ENSMUSG00000031010	24337.1799084412	24420.3628619164	24134.3412028478	19102.3409077994	18077.2698887288	21950.6687217584	24297.2946577352	18589.8053982641	22003.6939152487	-0.30183391143552402	0.121355671930567	-2.48718421342693	1.28758707682052E-2	5.4865963022540203E-2	chrX	12937737	13039567	+	Usp9x
ENSMUSG00000031012	2294.56237890746	2585.37454791806	1987.33143484558	2409.48819458802	2123.20464500838	2043.36744575248	2289.08945389036	2266.3464197982	2240.55477450333	-6.2708112074860198E-2	0.146326236957736	-0.428550022050881	0.66825072310454403	0.86019272403449798	chrX	13383319	13717606	-	Cask
ENSMUSG00000031015	566.447866999669	552.146477851146	398.299416016115	971.696908973986	1126.26368672609	719.184264397258	505.63125362231	1048.98029785004	722.33977016071	0.89256247326082006	0.20593189655928301	4.3342604432522798	1.46250948958026e-05	1.6310134307719401E-4	chr7	109820918	109882713	+	Swap70
ENSMUSG00000031016	340.251415815258	370.651398295262	281.687750958263	311.28906024547	238.076329518781	327.506778535796	330.863521689595	274.682694882126	311.577122228139	-0.178340029660535	0.20356936681438001	-0.876065158777797	0.38099461227216302	0.65144274566235505	chr7	109721253	109742493	+	Wee1
ENSMUSG00000031021	3084.71701289646	2793.59157520207	2428.32525677082	2429.66609437557	2076.18777046197	2414.29689689649	2768.87794828978	2252.92693241877	2537.79743443389	-0.26334124270321801	0.142628175493269	-1.8463479729196	6.4841696301055005E-2	0.19672834299994699	chr7	109335041	109352082	-	Tmem9b
ENSMUSG00000031022	5.80518955175759	2.06887583668919	6.80637062795684	8.65399036364856	8.31409677875432	10.0992363460322	4.89347867213454	8.48404357120144	6.95795991747313	0.89148462630550096	0.92063702733027897	0.96833453341615405	0.332877323321362	0.60460665514717604	chr7	109311388	109323057	-	BC051019
ENSMUSG00000031023	17.5290212621142	9.11708252868672	15.1454548946307	39.796532473111	26.6824669055797	23.7714832370018	13.9305195618105	33.2394996893453	22.0070068835207	1.1042423705348099	0.55135333207083703	2.0027853398244102	4.52003340884072E-2	0.149418234922541	chr7	109302897	109311396	+	Akip1
ENSMUSG00000031024	247.528372622483	377.845594383803	240.728883118482	499.696775595136	424.244251237747	292.488919447192	288.700950041589	461.970513416441	347.088799400807	0.49393819988967202	0.24835845445684601	1.98881169948453	4.6721990939268002E-2	0.15336405408061499	chr7	109123118	109302812	-	Dennd2b
ENSMUSG00000031026	355.001630126051	390.079450635068	251.703166418861	210.495920162584	350.280366977329	260.854285688941	332.26141572666	280.388143569957	303.069136668139	-0.28108044626253398	0.242517645277917	-1.1590102895004799	0.24645199091440401	0.50515186874867402	chr7	109048213	109107341	-	Trim66
ENSMUSG00000031027	70.0960758546813	44.8944168722447	30.4580855806878	45.0724869264288	41.9791985725843	39.4293168445704	48.4828594358713	43.5258427495066	45.3215967751995	-0.180810128331227	0.41500156527075099	-0.43568541292913998	0.66306499066042002	0.857679196110959	chr7	108878430	109038288	-	Stk33
ENSMUSG00000031028	7774.09638825029	8405.32411955893	9844.60416633279	4742.59646589855	4102.5497859352	5510.55134490391	8674.67489138067	4422.57312591687	6729.95371181328	-0.85812496566885699	0.15266482773180901	-5.6209735956755802	1.89884295908484e-08	3.87862020822903e-07	chr7	108549545	108633667	+	Tub
ENSMUSG00000031029	426.572825697462	329.439265455899	313.017083370511	423.110401056138	486.20007128855	327.004802618591	356.343058174624	454.655236172344	384.224074914525	0.20847239830897299	0.209088651274104	0.99705267138423903	0.31873894427918897	0.58963908358625405	chr7	108533624	108542158	+	Eif3f
ENSMUSG00000031059	3177.55628287266	2868.21264751517	2528.26992450163	2332.53408204598	2151.11858639303	2542.2843376882	2858.01295162982	2241.8263342195	2599.99597683611	-0.287121748528676	0.14023096500142099	-2.0474917827582901	4.0609822862292103E-2	0.137064706023415	chrX	20481565	20483858	-	Ndufb11
ENSMUSG00000031060	1335.60808787243	1161.9363849854	1217.29297868841	1156.9230173084	962.95482769977	1170.30858176498	1238.27915051541	1059.93892250408	1167.5039797199	-0.17455509129178401	0.14463038219291499	-1.2069047225427001	0.22746883876600901	0.47953363133537302	chrX	20483742	20517140	+	Rbm10
ENSMUSG00000031065	4660.31327603191	4675.40075763871	4429.83135746291	4450.4690646815	3878.95096629613	3831.45500413481	4588.51513037784	4164.71001548881	4321.07007104099	-0.17883189269619901	0.12178018704585999	-1.4684810151330601	0.14197360944406601	0.34938724501488999	chrX	20554193	20566119	+	Cdk16
ENSMUSG00000031066	5015.03732504822	5000.26932622947	4648.13476940444	3115.41354160423	2949.21782138752	6093.9686971872	4887.81380689404	3032.31568149587	4470.34024681018	-0.27013034849991702	0.23199962079283001	-1.1643568535878599	0.24427942518828399	0.50218896079655195	chrX	20570145	20586778	+	Usp11
ENSMUSG00000031068	3154.36487668772	2848.94285050592	2487.55355304895	2351.7552105959	2152.56840676355	2247.78635998643	2830.2870934142	2252.16180867973	2540.49520959808	-0.33046222194054498	0.13578202557859501	-2.4337700114015601	1.4942486053352799E-2	6.1929759252268797E-2	chr7	137039343	137070323	+	Glrx3
ENSMUSG00000031070	51.4922789996291	10.9929828222176	5.464646581246	45.4156702434693	85.7307858103294	21.2453563016899	22.6499694676976	65.5732280268993	36.7236201264302	1.16792459070529	0.70615290102067296	1.6539259259817101	9.8142564192253506E-2	0.26742385384076101	chr7	144854565	144863294	+	Mrgprf
ENSMUSG00000031072	303.583597758463	323.218017112722	293.342565478902	343.926585830787	435.237978432458	319.720489427109	306.714726783362	389.582282131622	336.504872340074	0.25349246032390799	0.18777590583773601	1.34997330564317	0.17702454568863299	0.40648323390993502	chr7	144468837	144485438	+	LTO1
ENSMUSG00000031073	4.47517645950672	0	0	3.70586480719404	0	0.884725592420486	1.49172548650224	1.85293240359702	1.51096114318687	5.2019919621201102E-2	2.36737491012541	2.1973671934558601E-2	0.982468957218668	NA	chr7	144450268	144454690	+	Fgf15
ENSMUSG00000031074	1.11939848344528	0.999987126219068	1.09269054899091	3.70713731262494	0.9967220074887	0	1.07069205288508	2.35192966005682	1.31932257979482	0.54954665419800997	2.08798821396908	0.26319432768893403	0.79240080257651202	NA	chr7	144391820	144398173	+	Fgf3
ENSMUSG00000031075	93.6355331463475	49.0167136502934	66.0564063155115	144.565236761901	82.8142517256295	58.0876051040217	69.5695510373841	113.689744243765	82.3626244506175	0.44607813725863499	0.39102073881377603	1.14080429240629	0.25395137398400103	0.51411239369948503	chr7	144142286	144305711	-	Ano1
ENSMUSG00000031077	43.6496104831956	41.0901104912451	50.2140633525551	137.104778135935	106.572182712899	79.6626591546909	44.9845947756653	121.838480424417	76.3822340550867	1.2608253575174899	0.33038825255959398	3.8161930630087202	1.3552647764170301E-4	1.16095368909824E-3	chr7	144131055	144136200	-	Fadd
ENSMUSG00000031078	4125.27442080574	3811.13204876083	4079.92135839645	4344.07376000832	4156.36489143554	3996.17364726026	4005.44260932101	4250.21932572193	4085.49002111119	5.6612555489158098E-2	0.114924345023998	0.49260716236700203	0.62229018626044397	0.833409155060157	chr7	143989470	144024746	-	Cttn
ENSMUSG00000031079	182.718916709257	230.436767577924	128.979067427961	152.257293052115	102.97695097192	133.84374811673	180.711583905047	127.617122012017	155.202123975985	-0.47272731403236601	0.27777441453588803	-1.70183893582211	8.8785565389151402E-2	0.248239982494591	chrX	20945413	20955766	-	Zfp300
ENSMUSG00000031085	1.49887817914137	0	0	1.71904600675107	0.800339376211247	0	0.499626059713791	1.25969269148116	0.669710593683949	0.99234539244480902	3.1177460818318798	0.31828935596376101	0.75026545753426099	NA	chr7	143420575	143453783	+	Acte1
ENSMUSG00000031089	0	0	0	0	0	2.65516928798201	0	0	0.442528214663668	2.1757707714149399	3.9990072330090101	0.54407772845607005	0.58638798572518902	NA	chrX	21581135	21608594	+	Slc6a14
ENSMUSG00000031090	119.788232512019	121.570918855205	71.6754676175956	149.055364763198	127.909277511545	195.798257424861	104.34487299494	138.482321137372	130.96625311407	0.60131991611381597	0.29255677220874798	2.0553956470532699	3.9840805604499499E-2	0.13514616547834901	chr7	143349321	143376586	-	Nadsyn1
ENSMUSG00000031093	707.237885452149	630.152627142887	749.570803834693	957.088011284466	962.012550424115	887.345995265247	695.653772143243	959.55028085429	815.567978900593	0.42774869883466698	0.14326199424530101	2.9857793135439001	2.8285669074892702E-3	1.5578021757381801E-2	chrX	35152485	35340215	+	Dock11
ENSMUSG00000031095	1527.1305633007	1343.07754593533	1272.6324914133	1261.68764736449	1321.8459301269	1274.15249762106	1380.94686688311	1291.76678874569	1333.42111262696	-0.10281414634439	0.134055539911838	-0.76695186496586698	0.44311013515745801	0.70443281476171404	chrX	37622151	37665073	-	Cul4b
ENSMUSG00000031097	4.52255356063422	7.31899123231767	1.16190138903768	70.7969703391292	92.1325460578945	80.0986318881764	4.33448206066319	81.4647581985118	42.6719324111983	4.1072595350478496	0.52729902017616703	7.7892417355064403	6.74125236723141e-15	3.00962882557895e-13	chr7	141995545	141998147	+	Tnni2
ENSMUSG00000031098	0	0	0	2.04135174050671	2.79282436742208	5.1494833534961	0	2.4170880539644	1.66394324357081	4.0480860490708501	2.1852100948311599	1.8524928374832601	6.3955085132416697E-2	NA	chr7	141988587	141994133	+	Syt8
ENSMUSG00000031099	2690.50750179704	2278.41582872251	1914.1470620943	1451.63151734266	1301.17402595137	1718.95977867136	2294.35679753795	1376.40277164701	1892.47261909654	-0.62158838965892704	0.168660563234764	-3.6854400206983602	2.2830784700440099E-4	1.80982495722517E-3	chrX	46898245	46981851	-	Smarca1
ENSMUSG00000031101	66.0393516539762	59.0442714148756	53.521840857681	373.428562910367	505.197205002744	257.588229529754	59.5351546421776	439.312883956555	219.1365768949	2.6688899636116998	0.27914875898823399	9.5608161515208199	1.16831687855337e-21	9.28287022461011e-20	chrX	47235313	47250442	+	Sash3
ENSMUSG00000031103	22.8909897613876	10.7489284981634	3.32602908504844	163.283564062885	225.388396947515	91.3814839688687	12.3219824481998	194.3359805052	86.1698987206447	3.6971133588142999	0.49219922006235001	7.5114165324072699	5.84909599465469e-14	2.3904324531975e-12	chrX	47499923	47552009	-	Elf4
ENSMUSG00000031104	454.622569481808	486.807965262489	386.778076460059	334.943572783432	337.554312826059	440.039115506695	442.736203734785	336.248942804745	406.790935386757	-0.25531169328717501	0.18796481062107401	-1.35829516409786	0.17437004415233801	0.40249983178083798	chrX	47608162	47619109	+	Rab33a
ENSMUSG00000031105	1364.43633520721	1406.53129708271	1283.74344449652	903.287761963358	694.15381416244	968.461315620196	1351.57035892881	798.720788062899	1103.43566142207	-0.65960804228304204	0.16003950664088401	-4.1215325898445103	3.76360215831201e-05	3.7312065954303402E-4	chrX	47712290	47751171	+	Slc25a14
ENSMUSG00000031107	144.41265798885	96.8120408234654	83.1087866387122	129.789067467138	96.7350737352181	98.2639296624172	108.111161817009	113.262070601178	108.186926052633	3.5578725000872001E-3	0.29767300577767403	1.1952284658100699E-2	0.99046368366061799	0.99748609152606305	chrX	47783881	47799600	+	Rbmx2
ENSMUSG00000031109	500.497332002484	514.383574594602	481.190960906747	396.687737721332	296.775278583498	437.127863545013	498.690622501278	346.731508152415	437.777124558946	-0.40558120520722801	0.186437659175515	-2.17542532448023	2.9598258466612699E-2	0.107108575721028	chrX	48098584	48377136	-	Enox2
ENSMUSG00000031111	534.245434909279	375.685052893826	401.753798094069	534.14430638286	476.541682074667	614.185038718575	437.228095299058	505.342994228763	489.425885512213	0.31001661268292702	0.19167147299309201	1.61743741956895	0.105783893911694	0.28235132423635501	chrX	48871413	48886626	-	Igsf1
ENSMUSG00000031112	356.037368808942	353.650104775862	353.294968799441	118.673799433382	142.70745616684	204.249272660997	354.327480794748	130.690627800111	254.768828440911	-1.1894389042606299	0.22880157007240001	-5.1985609359422504	2.00837288028223e-07	3.39836527125287e-06	chrX	49929924	49981974	+	Stk26
ENSMUSG00000031118	0	0	0	0	0	0	0	0	0	NA	NA	NA	NA	NA	chrX	51057572	51061649	-	Magea14
ENSMUSG00000031119	824.934385879974	733.515742277389	703.443918788063	991.493502077524	844.000352207383	814.369537329327	753.964682315142	917.746927142454	818.626239759943	0.22857121596455501	0.15235862042728701	1.50021846695337	0.13355782118047499	0.334542373372201	chrX	51141898	51254129	-	Gpc4
ENSMUSG00000031125	7.84834774705422	14.8887353496369	0	56.6840037580809	14.0068122146615	12.4107346025918	7.57902769889705	35.3454079863712	17.6397722786709	1.8610498560234301	0.90804164067970605	2.0495203883275201	4.0411256268597297E-2	0.136607887142038	chrX	55181932	55198858	+	3830403N18Rik
ENSMUSG00000031129	268.383691786988	254.308652838064	263.427310255533	353.489041897771	364.42046936201	337.239444692768	262.039884960195	358.95475562989	306.878101805522	0.42443023675034702	0.17018399621164901	2.4939491738254	1.26330632489653E-2	5.3982467619740897E-2	chr9	94551962	95112498	+	Slc9a9
ENSMUSG00000031130	1.11933171148516	1.00094052393803	2.18447373675225	2.77986140871984	1.99284367395698	0	1.43491532405848	2.38635254133841	1.51290850914204	0.14462468187643701	1.9338529364747901	7.4785770494044002E-2	0.940385163611133	NA	chrX	56088434	56094118	+	Brs3
ENSMUSG00000031131	0	0	0	0	0	0	0	0	0	NA	NA	NA	NA	NA	chrX	56133466	56151900	+	Vgll1
ENSMUSG00000031132	2.23512575153858	0	0	0	0.996448911844027	0	0.745041917179526	0.498224455922013	0.538595777230434	-1.14466240850599	3.7858671750549302	-0.30235144435287198	0.76238416531677	NA	chrX	56257503	56269402	+	Cd40lg
ENSMUSG00000031133	908.411727709087	926.070055838191	955.424470741639	854.643627762648	920.985234726601	827.894603471246	929.968751429639	887.814431244624	898.904953374902	-0.10027082881400499	0.13347585385077601	-0.75122822533959299	0.452515316293084	0.71297562077399801	chrX	56276845	56384089	-	Arhgef6
ENSMUSG00000031134	1220.06324034321	1086.71024397691	1143.27366059911	1045.51780188919	1091.66762416989	1167.55620048944	1150.01571497308	1068.59271302954	1125.79812857796	-6.1768687435406297E-2	0.132873925756335	-0.46486688102132401	0.64202678905789501	0.84440196381171595	chrX	56428890	56438396	-	Rbmx
ENSMUSG00000031137	4234.81907703062	4324.97830894471	4068.07651687173	2841.41644811451	2589.73649099298	3316.12785220715	4209.29130094902	2715.57646955374	3562.52578236028	-0.52943790498988996	0.13444661834993599	-3.9379042142352501	8.21963918028612e-05	7.4839190713192703E-4	chrX	58107505	58613431	-	Fgf13
ENSMUSG00000031138	3.35791462586857	3.00254830426683	3.27670913516278	61.1559588282264	55.7991767712045	34.5220214037856	3.21239068843272	58.4775677997154	26.8523881780858	3.9754549113091699	0.67020519170314696	5.9316981732215703	2.99817399372492e-09	6.99454855455212e-08	chrX	59044824	59076119	+	F9
ENSMUSG00000031139	270.148750553358	336.366356686415	206.940227786373	153.256685403251	123.448651241783	214.048721194139	271.151778342048	138.352668322517	217.36823214422	-0.72824202904853896	0.26516843603101398	-2.7463375352991202	6.0264725914686099E-3	2.9415538938272302E-2	chrX	59101316	59224449	-	Mcf2
ENSMUSG00000031142	0	1.47101293738579	11.3391787711728	3.49496050391448	5.90401197603183	1.19952144907664	4.27006390285288	4.69948623997316	3.9014476062636	0.413089289830252	1.4988645513924499	0.27560148076521801	0.78285417221320197	0.91726397907351498	chrX	7473322	7501435	+	Cacna1f
ENSMUSG00000031143	474.607629581775	465.913347160883	445.796802897252	510.571817284067	520.565591649795	488.49936266593	462.105926546637	515.568704466931	484.32575853995	0.13225956009963999	0.149502625224154	0.88466379704931197	0.37633798698939402	0.64693727633537101	chrX	7460048	7471756	-	Ccdc22
ENSMUSG00000031144	19320.2922213549	20021.3447997693	16608.6514344715	11137.9268277337	9423.4408198119	14307.4395717415	18650.0961518652	10280.6838237728	15136.5159458138	-0.68217474111201903	0.16598529121317501	-4.1098505543837804	3.95915261085605e-05	3.8940901101107298E-4	chrX	7504710	7519495	+	Syp
ENSMUSG00000031145	11.6635308046834	7.14409995885617	16.0604770230609	12.9611830186423	36.3883827054366	12.3474387253983	11.6227025955335	24.6747828620395	16.0941853726796	0.85533493197072996	0.70254241833698905	1.2174851078678199	0.22341969911565199	0.47453748583281002	chrX	7523499	7534425	+	Prickle3
ENSMUSG00000031146	107.373648101559	89.1735256437399	49.2496648239846	332.706361225847	400.572918457691	230.709070506243	81.9322795230943	366.639639841769	201.630864793177	1.97060705457118	0.30136670470925703	6.5389010258194098	6.19725180884285e-11	1.79956638330509e-09	chrX	7534180	7537629	-	Plp2
ENSMUSG00000031147	4.07732219048233	2.1876318393037	11.9408442166649	6.48463642659669	12.1236947289062	3.86936846056767	6.06859941548364	9.30416557775145	6.78058297708691	0.322330234201611	1.01216964235995	0.31845475374076099	0.75014001075411796	0.901660011524688	chrX	7539403	7547490	-	Magix
ENSMUSG00000031148	435.835257150834	404.431328105378	292.366372535343	378.141256340231	405.802396645614	332.906674553551	377.544319263852	391.971826492923	374.913880888492	-2.16486237360074E-2	0.19974837592299099	-0.10837947310447001	0.91369468330369696	0.96916761439155397	chrX	7563370	7576501	+	Gpkow
ENSMUSG00000031149	1587.65088021408	1459.2900993427	1226.14810687909	1232.64856399232	904.262375898133	1124.37663332178	1424.36302881196	1068.45546994523	1255.72944327468	-0.38953887864343301	0.16692982507170201	-2.3335487141145199	1.9619364713264299E-2	7.7014161882099599E-2	chrX	7594678	7597303	+	Praf2
ENSMUSG00000031150	307.555276447319	215.786566571471	172.315834188715	196.210294006292	174.792643948009	157.221694554204	231.885892402502	185.501468977151	203.980384952669	-0.39301409946721899	0.25139720119380998	-1.5633193114359001	0.117977508267536	0.30654023285589499	chrX	7597953	7617144	-	Ccdc120
ENSMUSG00000031153	1711.54567473689	1455.97913122383	1649.55422785899	1512.13728028122	1410.4490968591	1430.40573471927	1605.69301127323	1461.29318857016	1528.34519094655	-0.14581758213574	0.13102426658722999	-1.1129051582109799	0.26574916446359098	0.52875924339667302	chrX	7656004	7686806	+	Gripap1
ENSMUSG00000031154	2499.91069985425	2426.24479442695	2475.56313096278	2283.90510212705	1916.47682667839	2131.07265624464	2467.23954174799	2100.19096440272	2288.86220171568	-0.22514566123638299	0.12596721134547001	-1.7873354409578299	7.3883289140382502E-2	0.21685760823956299	chrX	7707603	7742865	+	Otud5
ENSMUSG00000031155	609.799441762987	645.111796464729	645.388573500485	574.221070471036	474.305464991601	505.018811242426	633.433270576067	524.263267731319	575.640859738877	-0.29051409803106798	0.15311033549731101	-1.89741663805687	5.7772971431844899E-2	0.17987176398215601	chrX	7744501	7749671	+	Pim2
ENSMUSG00000031156	830.424471432356	773.523110606431	876.190834557727	944.812515685156	871.059443698757	832.645010458343	826.712805532171	907.935979691956	854.775897739795	9.5078258909253796E-2	0.140212361159267	0.67810183155859405	0.49770712952555701	0.74798611394843995	chrX	7750267	7760731	+	Slc35a2
ENSMUSG00000031157	1413.19509808527	1268.77673916925	1146.90638556541	1100.70922065213	862.667255449314	1003.94797084763	1276.29274093998	981.688238050722	1132.7004449615	-0.36745382033278001	0.15436835592693701	-2.3803701097049799	1.7295257224279801E-2	6.9612500859600496E-2	chrX	7760758	7765508	-	Pqbp1
ENSMUSG00000031158	397.584490495566	477.865351445472	327.067553734906	421.613578484107	346.234872735265	443.02354996886	400.839131891982	383.924225609686	402.23156614403	1.10182115555721E-2	0.19752560465816599	5.5781181253134401E-2	0.95551612678329401	0.98468451381141497	chrX	7765596	7776168	+	Timm17b
ENSMUSG00000031160	0	0	0	0	0.995131888036853	0	0	0.497565944018427	0.165855314672809	0.76559931523969704	4.0804728567969004	0.187625145934846	0.85117051270471999	NA	chrX	7790515	7794846	-	Eras
ENSMUSG00000031161	1143.38115845503	1218.70423576969	1069.90518923911	1194.63020926018	1170.36621684289	1201.24974514739	1143.99686115461	1182.49821305154	1166.37279245238	5.5339241738084299E-2	0.12936251572923599	0.42778421110727999	0.66880823309144499	0.86047765504153895	chrX	7796359	7814128	-	Hdac6
ENSMUSG00000031162	0	0	0	0	0	0	0	0	0	NA	NA	NA	NA	NA	chrX	7825499	7844310	-	Gata1
ENSMUSG00000031163	2.24134975808997	2.94012793227497	1.10224217598139	3.72051681979501	7.0190775743573	1.77134468072137	2.09457328878211	5.36979719707616	3.13244315687	0.97848144028047501	1.35312221394264	0.72312865031565698	0.46960084882012598	0.72717241207845196	chrX	7870439	7884731	-	Glod5
ENSMUSG00000031165	50.6170999412379	54.4638262570287	34.2610599409722	208.401498485185	247.08911180024	147.60516664618	46.4473287130796	227.745305142712	123.739627178474	2.1169615143718601	0.308356243455434	6.8653110138106399	6.63465452668709e-12	2.1599661506597e-10	chrX	7947692	7956737	-	Was
ENSMUSG00000031166	7175.88075696851	7023.23041631551	7794.12988356189	5388.51011984663	4867.04464062379	6045.06737141267	7331.08035228197	5127.77738023521	6382.31053145483	-0.43196538145032998	0.12992759558463701	-3.3246623206302801	8.8525684481527401E-4	5.81237380361109E-3	chrX	7989540	7999131	-	Wdr13
ENSMUSG00000031167	3198.92853829392	3300.84110989941	3379.04655329089	2804.38492903597	3638.39473943324	4126.80950790985	3292.93873382807	3221.3898342346	3408.06756297721	9.7552308728550197E-2	0.157000209729207	0.62135145485988597	0.53436840534094499	0.77638213741245299	chrX	8005214	8012119	-	Rbm3
ENSMUSG00000031168	498.230279829308	492.090478776361	469.211896056561	716.322772917011	726.955713814028	688.535430822388	486.51088488741	721.639243365519	598.557762035943	0.54636565039232798	0.14231584497295199	3.8391062533913001	1.23482987063393E-4	1.07219374133093E-3	chrX	8051568	8059751	-	Ebp
ENSMUSG00000031169	1487.37130155313	1596.60606721637	1569.78336226526	1528.04456810039	1378.27111359711	1493.699292306	1551.25357701159	1453.15784084875	1508.96261750638	-8.0789760789802503E-2	0.12515401011854199	-0.64552275003638304	0.51858848023349802	0.763418506691802	chrX	8060087	8072764	-	Porcn
ENSMUSG00000031170	159.111071066954	85.9594910107721	110.285318861425	243.824529871395	305.889461206258	184.124584857038	118.45196031305	274.856995538827	181.532409478974	1.0475755233142501	0.28421517961086601	3.6858535309357601	2.2793742229520699E-4	1.8090080485055099E-3	chrX	8137372	8146418	+	Slc38a5
ENSMUSG00000031171	686.319194529894	630.319290593014	590.68854194086	615.437726166014	582.025109146254	544.321736946597	635.775675687923	598.731417656134	608.185266553772	-0.13103708020326699	0.15018314042785899	-0.87251524924804202	0.38292735280671703	0.65278635541901198	chrX	8104907	8118645	-	Ftsj1
ENSMUSG00000031173	0	1.00244103702905	0	0	0	2.66208885548051	0.334147012343016	0	0.610754982084927	1.22046814027802	3.6082722050297402	0.338241704319523	0.73518105044987503	NA	chrX	10118544	10187263	+	Otc
ENSMUSG00000031174	605.110602107527	640.245090880824	611.664393618819	470.095036193514	577.688326302214	630.786272380712	619.006695535723	523.891681247864	589.264953580602	-0.146283254188284	0.16460184100008901	-0.88870970883129496	0.37415911188303402	0.64500980298865296	chrX	9939860	10083159	-	Rpgr
ENSMUSG00000031176	5375.76240377214	5452.63706057369	4846.53896232057	3973.28367261893	3659.64864760893	4637.86721459483	5224.97947555546	3816.46616011393	4657.62299358151	-0.35310134117559999	0.135767829575652	-2.6007732632924299	9.30139072890665E-3	4.2067269866488899E-2	chrX	9520506	9529242	-	Dynlt3
ENSMUSG00000031179	0	0	0	0	0	0	0	0	0	NA	NA	NA	NA	NA	chrX	63217154	63222384	+	Magea9
ENSMUSG00000031181	0	0	0	0	0	0	0	0	0	NA	NA	NA	NA	NA	chrX	64091250	64092620	+	Ctag2
ENSMUSG00000031182	0	0	0	0	0	0.885056429327336	0	0	0.147509404887889	0.76559931523969704	4.0804728567969004	0.187625145934846	0.85117051270472099	NA	chrX	65346967	65347830	-	4930447F04Rik
ENSMUSG00000031189	433.592993111798	417.717073797609	338.410228620545	309.840084237361	264.12701545539	247.031270217202	396.573431843317	286.983549846376	335.119777573318	-0.53546841352170604	0.18978346429065401	-2.8214703294784198	4.7804059362887598E-3	2.4219494711935099E-2	chrX	68403900	68911643	+	Aff2
ENSMUSG00000031194	0	0	0	0	0	0	0	0	0	NA	NA	NA	NA	NA	chrX	61511593	61512419	+	4931400O07Rik
ENSMUSG00000031196	221.002206215004	198.193477250584	112.548545471034	99.2867547204434	103.929786176985	202.46623162662	177.248076312207	101.608270448714	156.237833576779	-0.39383508720843702	0.33652786899686898	-1.17028966540688	0.24188441938913099	0.49914384415656099	chrX	74216321	74426221	-	F8
ENSMUSG00000031197	2676.44815452259	2377.99438850589	2459.34471470269	1739.29375196542	1528.4917396414	2160.60326145996	2504.59575257706	1633.89274580341	2157.02933513299	-0.46863704955669599	0.155940800274395	-3.0052240897319802	2.6538524859281102E-3	1.4777047398793699E-2	chrX	74557905	74578548	+	Vbp1
ENSMUSG00000031198	1207.63219057406	1147.65936333667	1132.98234463008	901.733956089808	896.54628953505	1070.40907515207	1162.75796618027	899.140122812429	1059.49386988629	-0.28179352548701597	0.14022532357775599	-2.00957657502398	4.4476022578908397E-2	0.14756435862176701	chrX	74426005	74440065	+	Fundc2
ENSMUSG00000031200	160.130298749601	218.647366600613	219.454977880254	185.540833479493	166.967755261672	183.110798942441	199.410881076823	176.254294370582	188.975338485679	-0.159236500362746	0.22033352721628	-0.72270662742324698	0.46986014300019102	0.72726178655681795	chrX	74454050	74460194	-	Mtcp1
ENSMUSG00000031201	1307.15687301111	1281.94690426291	1225.5858093879	859.969080381168	780.978679766385	1001.47048230691	1271.56319555397	820.473880073776	1076.18463818606	-0.52915540650217696	0.145985828745376	-3.6247039253728901	2.8929267733661602E-4	2.21820723668569E-3	chrX	74460234	74497607	+	Brcc3
ENSMUSG00000031202	2305.65346554933	2478.30890584398	2474.06807254892	1368.37940860552	1210.31135482806	1840.23518034441	2419.34348131408	1289.34538171679	1946.15939795337	-0.71555533912487501	0.16847363546338001	-4.24728377919054	2.16377819698342e-05	2.2989724006088999E-4	chrX	74615652	74621837	-	Rab39b
ENSMUSG00000031204	2.53596335351737	0	0	3.52477829777886	0.75867930012351	0.672830975710933	0.845321117839122	2.14172879895118	1.24870865452178	1.71370419484444	2.38397440519566	0.71884336975664098	0.472237432164405	NA	chrX	94513807	94601593	-	Asb12
ENSMUSG00000031207	148.431573083962	86.0254840491382	110.334908357703	1095.37983591335	1505.55537700761	490.924110179591	114.930655163601	1300.46760646048	572.775214765225	3.1645910478746502	0.50711886119504501	6.24033395330075	4.36637680226143e-10	1.15643595075933e-08	chrX	95139648	95212158	+	Msn
ENSMUSG00000031209	225.752540879336	230.238933697689	231.959899005761	270.154438089718	315.805094965761	283.871734121805	229.317124527596	292.97976652774	259.630440126678	0.33773813406068498	0.18296941065109601	1.84587212069409	6.4910775583992705E-2	0.196807231535052	chrX	95498965	95618091	+	Heph
ENSMUSG00000031210	629.524591882513	740.711077230329	483.89843800596	318.05362163674	300.843773378398	579.323315180612	618.044702372934	309.448697507569	508.725802885758	-0.62897202599352098	0.25703384692246001	-2.4470396935048999	1.4403497542975201E-2	6.00945662906874E-2	chrX	95757047	95765464	+	Gpr165
ENSMUSG00000031212	1.11916933484622	4.01208371023924	3.27368587862426	3.70499348971584	8.96175507708419	6.19581546369682	2.80164630790324	6.33337428340001	4.54458382570109	1.15461169371739	1.1449919566454201	1.00840157611252	0.31326171660621199	0.58368204021271697	chrX	96116202	96125710	+	Pgr15l
ENSMUSG00000031214	1736.45996931687	1769.91854168941	1777.99524282079	1758.98255993403	1938.26780646657	1796.53524306196	1761.45791794236	1848.6251832003	1796.3598938816	5.58057347961513E-2	0.12058251627441301	0.46280121298142901	0.643506861710744	0.84532296503552695	chrX	97597883	97934631	-	Ophn1
ENSMUSG00000031216	224.326115129563	268.547549028087	185.997298234925	609.993131120104	656.027588914456	437.060168613389	226.290320797525	633.01036001728	396.99197517342	1.3303835142796601	0.21563107552449001	6.1697207187957401	6.84107183979038e-10	1.74606574741466e-08	chrX	98046854	98118334	+	Stard8
ENSMUSG00000031217	124.282880221754	148.292123085882	63.2128753772948	118.704391878013	81.3083460853513	81.486872479368	111.929292894977	100.006368981682	102.881248187944	-0.249775635937871	0.34480694315399302	-0.72439270988322302	0.46882467417387802	0.72673117940608001	chrX	98179736	98192597	+	Efnb1
ENSMUSG00000031220	2.42508597107944	2.16056425345554	1.18473557592548	7.11406100648856	4.25101815821109	6.71188094400641	1.92346193348682	5.68253958234983	3.97455765152775	1.64613840361554	1.2285583197501799	1.3398943926001601	0.18027968139175399	0.411407478047848	chrX	99445827	99486323	-	Awat2
ENSMUSG00000031221	1305.84857560379	1174.26599049165	1153.21155357895	1432.08010990568	1551.78205149844	1330.78500269459	1211.10870655813	1491.93108070206	1324.66221396218	0.247986864313086	0.13554757339370299	1.82951902497582	6.7321891907548004E-2	0.202105760701972	chrX	99537897	99559731	+	Igbp1
ENSMUSG00000031224	237.303899448402	228.998958187346	184.655140762653	89.8943670717067	75.7473299876036	107.994991093274	216.985999466134	82.8208485296552	154.099114425164	-1.24821112691582	0.24452616749112499	-5.1046116647664102	3.31474497757414e-07	5.36069553541371e-06	chrX	103898558	103900873	-	Magee2
ENSMUSG00000031226	445.242410113684	471.684634019675	457.223996607379	472.766264309551	610.94007678441	582.921193117253	458.05034691358	541.85317054698	506.796429158659	0.27714828814319298	0.16570590413786901	1.67253116046247	9.4419628603071196E-2	0.25978428779156698	chrX	104123362	104160696	+	Pbdc1
ENSMUSG00000031227	3487.55152968476	3285.20250069285	3100.57612751606	2168.7819609859	1852.73713309854	2476.64864468988	3291.11005263122	2010.75954704222	2728.582982778	-0.60325127067653095	0.14455733741319901	-4.1730933999718998	3.00491683603705e-05	3.05529600554331E-4	chrX	104163984	104167533	+	Magee1
ENSMUSG00000031229	10725.6361106173	10700.1482579779	11219.5927849285	9174.02187184384	8466.58416977863	9949.02086905432	10881.7923845079	8820.30302081123	10039.1673440334	-0.242679719199828	0.117910065592626	-2.0581764413419501	3.9573199228759202E-2	0.13447136943829699	chrX	104841221	104973009	-	Atrx
ENSMUSG00000031230	31.3462742803375	38.9043739904723	39.3759867458233	25.9601899254796	14.9614046142053	15.9349567869954	36.5422116722111	20.4607972698424	27.7471977238856	-0.94691281552859696	0.48120749000073598	-1.96778486454387	4.90927963919267E-2	0.159352484866252	chrX	104807885	104818545	+	Fgf16
ENSMUSG00000031231	6416.12545489203	5967.00489902692	5265.48704676878	4112.42230183021	3741.03138330283	4820.61085594735	5882.87246689591	3926.72684256652	5053.78032362802	-0.47756822559065099	0.14398500050086399	-3.3167914986240898	9.1057542978141104E-4	5.9501057642832103E-3	chrX	105059306	105066056	+	Cox7b
ENSMUSG00000031232	902.53946488822	868.634280409287	716.626606802189	1833.73866827144	1978.17244710861	1439.32074075577	829.266784033232	1905.95555769003	1289.83870137259	1.0777584023269	0.167393185610135	6.4384843289680598	1.20672416859076e-10	3.3857444124268e-09	chrX	105011690	105055512	-	Magt1
ENSMUSG00000031233	0	0	0	3.7038025083828	1.99230125614931	1.76823416951612	0	2.84805188226605	1.24405632234137	3.6597331847509502	2.4082276076026199	1.51967910890042	0.128591644635174	NA	chr17	40517906	40519531	-	Pgk2
ENSMUSG00000031239	2825.56459990525	1741.59403925293	1228.04909407438	1207.96842740807	1499.89880514188	1527.07528190846	1931.73591107752	1353.93361627497	1671.6917079485	-0.452401060282695	0.244097224439319	-1.8533642130583099	6.3830173100087498E-2	0.19438225568620399	chrX	106440705	106446982	-	Itm2a
ENSMUSG00000031241	0	0	0	0	0	0	0	0	0	NA	NA	NA	NA	NA	chrX	106711570	106732584	+	Tbx22
ENSMUSG00000031242	2555.87327619603	2550.25871355891	2481.40119840878	1430.60067244847	1155.4073123345	1979.31234772788	2529.17772938791	1293.00399239149	2025.4755867791	-0.73265640144654598	0.185633281754258	-3.9467944245926798	7.920450732639e-05	7.2565305976972003E-4	chrX	106826357	106859940	-	Chmp1b2
ENSMUSG00000031245	42.538325476575	48.9432794000626	55.7517681024704	50.9814843030918	52.8425418014396	50.4585762045453	49.077790993036	51.9120130522657	50.2526625480308	6.6825264350937497E-2	0.34790416065159802	0.192079520479947	0.84767991650194696	0.94399752325122899	chrX	108048140	108057010	-	Hmgn5
ENSMUSG00000031246	4060.0615801367	3708.30108675732	3417.57138299609	3772.69708659344	3483.8220552295	3953.30061146562	3728.6446832967	3628.25957091147	3732.62563386311	3.1817439539998599E-3	0.12758971399288499	2.49373076749532E-2	0.98010496925771895	0.99417693225623904	chrX	108138971	108241479	+	Sh3bgrl
ENSMUSG00000031250	5.6009684588103	2.98813309226241	1.09526499991219	0	0.9985435298783	0	3.22812218366163	0.49927176493915	1.7804850134772	-3.2663528893863298	2.0844966248894101	-1.5669744198120801	0.11712067090771699	NA	chrX	132751729	132766326	+	Tnmd
ENSMUSG00000031253	42.551259732679	31.310439476107	29.2028768922255	30.0998232277312	22.602347591772	33.9719807431348	34.3548587003372	26.3510854097516	31.6231212772749	-0.24752105406626801	0.445836354232653	-0.55518364914921803	0.57876905164430104	0.80620037825466595	chrX	132809175	132833195	+	Srpx2
ENSMUSG00000031255	62.7799463691286	66.1728040007172	34.6023648140963	24.1472486304904	41.7122035985765	48.1736437793114	54.5183717279807	32.9297261145334	46.2647018653867	-0.52651903358851704	0.42982402073908899	-1.22496419042184	0.22058871299908001	0.47049313731176301	chrX	132837134	132882561	-	Sytl4
ENSMUSG00000031256	2933.14939310117	3243.60340860967	3268.48227331124	2516.87940515645	2319.45710678988	3266.01720900956	3148.41169167403	2418.16825597316	2924.59813266299	-0.221440013992732	0.15567139483130801	-1.4224836504657401	0.15488589449774101	0.37116287612309401	chrX	132959936	132987568	+	Cstf2
ENSMUSG00000031257	3.66888238809606	3.21307496709773	0.333934358239294	1.80569358231098	3.8148764018136	0	2.40529723781103	2.81028499206229	2.13941028292628	-0.27643099019218598	1.7975305924423499	-0.15378374718874299	0.87778024924951303	NA	chrX	132987170	133122705	-	Nox1
ENSMUSG00000031258	6.7157440133129	4.00430993114849	6.55278196461887	8.33911114697902	14.945161457974	6.19621375632016	5.75761196969342	11.6421363024765	7.79222037839224	0.77082702422967897	0.87377011359785794	0.882185156294374	0.37767668768764401	0.64814833549700701	chrX	133049792	133062825	-	Xkrx
ENSMUSG00000031262	69.6538852613281	45.4437044358077	100.252555248235	243.326910516522	237.738655843294	141.814536992206	71.7833816484568	240.532783179908	139.705041382899	1.53969864042041	0.33140179641027201	4.6460177859575502	3.38403840056097e-06	4.41099670167272e-05	chrX	133208833	133263388	+	Cenpi
ENSMUSG00000031264	36.2170967698003	34.2218830435723	30.8893714224578	248.863622940806	340.275601190749	188.107019662807	33.7761170786101	294.569612065777	146.429099171699	2.93495550681721	0.30358040641426598	9.6678028120568893	4.13152716357635e-22	3.4112476689143e-20	chrX	133443085	133484319	-	Btk
ENSMUSG00000031266	267.441482421857	229.089128341963	186.530047147874	438.613241524621	477.531559928879	292.196705357201	227.686885970565	458.07240072675	315.233694120399	0.82117248922501596	0.233369553070608	3.5187644592890099	4.3356145307260602E-4	3.1358275861810701E-3	chrX	133488898	133501874	-	Gla
ENSMUSG00000031270	0	0	0	0	0	0	0	0	0	NA	NA	NA	NA	NA	chrX	137960724	137994204	+	4930513O06Rik
ENSMUSG00000031271	0	0	0	0	0	0	0	0	0	NA	NA	NA	NA	NA	chrX	137980006	137985985	-	Serpina7
ENSMUSG00000031273	183.519695416214	67.4034683566043	78.0874132892512	572.74234981137	954.075105801	491.382302767177	109.670192354023	763.408727806185	391.201722573603	2.6184614518149898	0.33720300509927897	7.7652375934314897	8.14923153293542e-15	3.61467208383213e-13	chrX	139948399	140257072	-	Col4a6
ENSMUSG00000031274	410.413317363682	224.099895787545	227.438172131701	1148.17246664807	1741.53400920434	805.048053915074	287.317128427643	1444.85323792621	759.450985841735	2.0981609680726598	0.28223087473764102	7.4342007054440202	1.05202134294096e-13	4.14935382053204e-12	chrX	140258381	140472230	+	Col4a5
ENSMUSG00000031278	3307.44921373711	3356.91932314783	3249.57013406222	2490.68814386224	2057.17928927065	2720.68198884104	3304.64622364905	2273.93371656644	2863.74801548685	-0.44756125003922198	0.139833604768027	-3.2006701878399699	1.37108372639374E-3	8.4368340912851902E-3	chrX	141100989	141173531	-	Acsl4
ENSMUSG00000031283	81.8609177429876	144.335641594534	131.632008071838	514.730091787517	506.533180095439	588.181013725669	119.276189136453	510.631635941478	327.878808836331	2.18371391835232	0.22785889674839799	9.5836236790156395	9.36985170714601e-22	7.59900517740492e-20	chrX	142068670	142177258	-	Chrdl1
ENSMUSG00000031284	10446.9264190708	10786.8639664805	9274.70637011221	6242.09327311457	6143.58786643311	7529.93224503931	10169.4989185545	6192.84056977384	8404.01835670842	-0.61518223818957896	0.13480995678857099	-4.5633293923118501	5.03487265846261e-06	6.31651850406303e-05	chrX	142301587	142580792	+	Pak3
ENSMUSG00000031285	655.827226103977	942.94787233882	785.678210047653	634.507130526374	720.667648159221	764.531932593721	794.817769496817	677.587389342797	750.693336628294	-0.16949621751666299	0.174951340995215	-0.96881919596889199	0.33263540722505403	0.60429463734198197	chrX	142638838	142716307	-	Dcx
ENSMUSG00000031286	11.1930508697745	8.006768286723	6.55342775639514	11.1192719548187	31.8852771536364	7.96662121444254	8.5844156376309	21.5022745542276	12.7874028726317	0.980686837535933	0.77298643868535799	1.2686986322862499	0.20454857047052899	0.44649509585428798	chr3	85777156	85794823	-	Glt28d2
ENSMUSG00000031289	75.337994687053	0	4.44296930378434	9.62645068197491	11.1410171891604	1.79755665884855	26.5936546636124	10.3837339355677	17.0576647534702	-1.8221753175944699	1.92333144377214	-0.94740577527330305	0.34343204937060501	0.61578750244289804	chrX	146166472	146212188	-	Il13ra2
ENSMUSG00000031290	716.911824569414	722.272759159044	623.397046251333	440.047076443383	453.484021741798	649.910620893058	687.527209993263	446.76554909259	601.003891509671	-0.41780074408496498	0.189326818910418	-2.20676999956701	2.7330131993481901E-2	0.100344706429859	chrX	146253371	146337077	-	Lrch2
ENSMUSG00000031292	10465.9925162386	10104.4733723477	10231.5553940453	7029.659878224	4861.51158873241	7996.37634225892	10267.3404275439	5945.58573347821	8448.26151530782	-0.63105498006419403	0.17381805461776201	-3.6305490902652702	2.8281890491778399E-4	2.1764828247069902E-3	chrX	159554919	159777700	-	Cdkl5
ENSMUSG00000031293	1.11915883214474	2.0063775929791	1.0911509136707	0.92622079853179	1.99139877477784	1.7702231110281	1.40556244626485	1.45880978665482	1.48408833718871	0.14484673681703999	1.7994475767257201	8.0495113439538399E-2	0.93584348253572702	NA	chrX	159551009	159582659	+	Rs1
ENSMUSG00000031295	852.604769700151	747.56266669929	955.10990482476	1067.96185559857	1181.66097000616	1083.93497835262	851.7591137414	1124.81141280236	981.472524196925	0.38400978180981399	0.14866415796438701	2.5830690266432801	9.7925728415447395E-3	4.3904809737066501E-2	chrX	159285162	159381874	+	Phka2
ENSMUSG00000031297	230.790745599085	183.746491394979	157.75408989376	108.039714727702	180.808534375043	202.467848847928	190.763775629275	144.424124551373	177.267904139749	-0.22003554550089799	0.277004293690916	-0.79433983700778099	0.42699761841015099	0.69051139849324805	chrX	100122816	100129626	-	Slc7a3
ENSMUSG00000031298	38.5827661777631	47.2656879306736	31.3976856826894	34.6704027442364	30.2640057283387	41.6393847953434	39.082046597042	32.4672042362876	37.3033221765074	-0.13763284479125801	0.41178763519896899	-0.33423258259018901	0.738204058994265	0.89643874232829301	chrX	159173686	159281066	+	Adgrg2
ENSMUSG00000031299	8806.12957894724	8643.05138050302	7991.17005490681	6668.45971372267	5885.67503892003	7238.93675828481	8480.11700478569	6277.06737632135	7538.9037542141	-0.36206149910305102	0.12762246343453701	-2.8369731265120599	4.5543445154374602E-3	2.3209461211595402E-2	chrX	158905205	158921409	-	Pdha1
ENSMUSG00000031302	5695.3096676259	5009.88525244179	4721.6282153909	4686.93442616781	3989.24486639163	4787.74806937666	5142.2743784862	4338.08964627972	4815.12508289912	-0.19622889231476101	0.136031412402531	-1.4425263168928899	0.149153952936975	0.361951855338913	chrX	100342774	100369569	+	Nlgn3
ENSMUSG00000031303	119.754546668604	81.2031914531037	110.238066095387	91.7069237325378	105.566127325494	101.790127916383	103.731934739031	98.6365255290157	101.709830531918	-5.5638629090775098E-2	0.27388156144252701	-0.20314850257800501	0.839018962451897	0.940904574343429	chrX	158771429	158906347	+	Map3k15
ENSMUSG00000031304	34.2741959287949	23.6720027855064	5.45692845895894	208.630214520377	174.178768785865	75.4408377992175	21.1343757244201	191.404491653121	86.9421580464533	2.90349209567592	0.51071783304849605	5.6851198603049697	1.30720945473704e-08	2.74373855844193e-07	chrX	100307984	100311861	-	Il2rg
ENSMUSG00000031309	1126.35113634482	1035.38256707283	1074.97957852424	1358.01910574023	1244.81477139234	984.967048570922	1078.90442731396	1301.41693856629	1137.41903460756	0.148193610676916	0.15745519460219801	0.94117955937445497	0.34661284988760499	0.61922259131380497	chrX	157993303	158151240	+	Rps6ka3
ENSMUSG00000031310	3082.71832610347	3710.57670340787	4179.21594497069	2904.05643335718	2574.18140692737	3601.65383703031	3657.50365816068	2739.11892014228	3342.06710863282	-0.27299370617139301	0.16815095318054499	-1.6235037685351501	0.10448175841927	0.27991145052668498	chrX	100447990	100464455	-	Zmym3
ENSMUSG00000031311	2290.22569090788	1874.24415097018	1752.66151653699	2537.70372400011	2446.58062990422	1808.40738296974	1972.37711947168	2492.14217695216	2118.30384921485	0.19870996969826399	0.17111851628449501	1.16124177565855	0.245543590202006	0.50406956448868301	chrX	100472924	100492197	+	Nono
ENSMUSG00000031312	2.2702861095947	12.2982829690112	12.8460126936948	21.9732869497255	5.92280103475902	3.66491023335977	9.13819392410025	13.9480439922423	9.82926333169084	0.20283927253266701	0.95193980724036997	0.213079935296212	0.83126461458593903	0.93804405311670702	chrX	100492694	100497147	+	Itgb1bp2
ENSMUSG00000031314	3148.46709966653	3193.36966587489	3664.85892965947	2979.80018634019	2853.60216971253	2948.80978231681	3335.56523173363	2916.70117802636	3131.4846389284	-0.187965525163869	0.123110042001285	-1.52680904098714	0.12680850277678399	0.32288679455764502	chrX	100576279	100644640	+	Taf1
ENSMUSG00000031320	10852.1422378434	9298.78858281764	7653.25485026628	12668.9190360368	12150.4805457037	11121.9209404518	9268.06189030909	12409.6997908702	10624.2510321866	0.37034291100887501	0.15025379866550101	2.4647823502508799	1.37096500584731E-2	5.7683641965136499E-2	chrX	101228547	101233000	-	Rps4x
ENSMUSG00000031323	107.60840300792	122.093501224148	101.484382393068	83.001133450092	57.2401132399051	75.7493323697855	110.395428875045	70.1206233449986	91.1961442808199	-0.61660328898347405	0.28458215499262302	-2.1666969561020402	3.0257968853462502E-2	0.108892141553251	chrX	101946822	101952293	-	Dmrtc1a
ENSMUSG00000031325	0	0	0	0	0	0	0	0	0	NA	NA	NA	NA	NA	NA	NA	NA	NA	NA
ENSMUSG00000031326	1.11777555869281	0	1.09151377539266	0.925554469171188	0.995529326162146	0	0.736429778028489	0.960541897666667	0.6883955215698	-0.200569711087587	2.8405386653201701	-7.0609745093886997E-2	0.94370835431085098	NA	chrX	102365004	102374198	+	Cdx4
ENSMUSG00000031327	2482.23844666796	2553.13546602487	2438.30641341973	1530.93380620521	1565.04678355141	2168.49427942062	2491.22677537086	1547.99029487831	2123.02586588163	-0.50529993206875601	0.160552693026557	-3.1472529207914	1.64812331977344E-3	9.8858548012318703E-3	chrX	102400082	102439698	+	Chic1
ENSMUSG00000031328	2426.50147110698	3174.21989401284	4349.20778837535	5191.57122335957	6025.24572090213	4343.28683614371	3316.64305116506	5608.40847213085	4251.6721556501	0.64616140547346701	0.20343568228190101	3.1762441978004698	1.4919530357031599E-3	9.0721864717602293E-3	chrX	73267067	73293426	-	Flna
ENSMUSG00000031329	0	2.95942009289161	2.19878153899289	1.85845599703744	2.00226638239982	1.7714628055368	1.7194005439615	1.93036118971863	1.79839780280976	0.113665903780803	1.75675010428161	6.4702374858992606E-2	0.94841097192290702	NA	chrX	102458073	102468186	+	Tsx
ENSMUSG00000031330	0	0	0	0	0	0	0	0	0	NA	NA	NA	NA	NA	chrX	102674192	102675276	+	Zcchc13
ENSMUSG00000031333	2270.71168677047	2034.02153169179	1778.96092793637	1524.05405826893	1456.07556931776	1559.17130521341	2027.89804879954	1490.06481379335	1770.49917986646	-0.42215336838802697	0.138917410339196	-3.0388802048443901	2.3745925841839499E-3	1.3471095181632999E-2	chrX	103324263	103457462	-	Abcb7
ENSMUSG00000031337	334.907159279622	350.535135385872	387.199898961411	487.593435517106	554.249771522002	498.876262465987	357.547397875635	520.921603519554	435.560277188667	0.522389665472624	0.162334549979151	3.2179820348762198	1.2909590340804201E-3	8.0252352573343799E-3	chrX	70254373	70359297	+	Mtm1
ENSMUSG00000031340	4.47681208337568	3.00744638965878	1.09147824124885	1.85267380570844	10.9550641216149	4.42566160924544	2.8585789047611	6.40386896366169	4.30152270847535	1.0022204062716999	1.2312075277971499	0.81401419634336603	0.41563681829474203	0.68118118277504802	chrX	71299605	71318409	-	Gabre
ENSMUSG00000031342	36365.9410670742	37123.3215880603	36704.1504881025	32541.5363131599	27067.832137854	37205.7490414909	36731.1377144123	29804.6842255069	34501.4217726236	-0.18672490637212899	0.13999225192529199	-1.3338231495252799	0.18226182233200999	0.41400075188639801	chrX	165021907	165171984	+	Gpm6b
ENSMUSG00000031343	1831.6027352714	1776.80394039258	1142.61248366025	606.804580438756	738.815089348507	1065.27264633802	1583.67305310808	672.809834893632	1193.65191257492	-0.97816495524895197	0.229073095245659	-4.2700996998358303	1.95385606350234e-05	2.1061385140670901E-4	chrX	71476287	71700454	-	Gabra3
ENSMUSG00000031344	19.7574919391042	32.4364078644693	14.3237352743146	10.6378963286175	56.3143793379414	43.7184893867637	22.1725450259627	33.4761378332794	29.5314000218684	0.72442470334819697	0.61948510790582501	1.1693980922271401	0.24224327812913499	0.49950669313331197	chrX	71868784	71886208	+	Gabrq
ENSMUSG00000031347	875.706460702079	755.391423237916	720.277298579774	890.944435992846	781.189156767256	879.132200921998	783.79172750659	836.066796380051	817.106829366978	0.11794412380740101	0.149635752135757	0.78820817968954504	0.43057494535751101	0.69392206491505004	chrX	71957138	71962017	-	Cetn2
ENSMUSG00000031349	472.560905953598	405.125443435534	362.636517529096	487.048936050306	492.213720575697	342.428285269189	413.440955639409	489.631328313002	427.002301468903	9.1222903880966405E-2	0.20009873577276199	0.45588945641596501	0.64846947175208702	0.84804375553018496	chrX	71962163	72002120	+	Nsdhl
ENSMUSG00000031351	94.0290099171738	57.0663963010298	74.1845879355953	96.2784869549653	154.635327715078	140.809267933856	75.0933313845997	125.456907335022	102.833846126283	0.80012462785776095	0.307674236140559	2.6005577779097102	9.3072344698317405E-3	4.2078056575021797E-2	chrX	72030945	72075149	+	Zfp185
ENSMUSG00000031352	727.718734057699	739.128177962778	638.347560323117	752.97593350823	724.25597695734	651.472981981754	701.731490781198	738.615955232785	705.64989413182	1.56546911095959E-2	0.148998198104179	0.10506631159828	0.91632319076179203	0.970094400363401	chrX	168033189	168103368	-	Hccs
ENSMUSG00000031353	2913.11937112312	2737.31492866697	2385.97063930104	2271.66393713403	1958.46843122611	2220.61939376933	2678.80164636371	2115.06618418007	2414.5261168701	-0.31690325081922299	0.13677254348197901	-2.3170092677334599	2.0503226923845E-2	7.9823101326010504E-2	chrX	161543398	161562088	+	Rbbp7
ENSMUSG00000031354	0	0	0	0	0	0	0	0	0	NA	NA	NA	NA	NA	chrX	167959110	167970196	-	Amelx
ENSMUSG00000031355	147.610798963908	115.711999867132	106.30951959747	85.8421960474072	103.714456057341	141.585638635331	123.210772809503	94.7783260523742	116.795768194765	-0.15875515897232301	0.28504643770403398	-0.55694489729831298	0.57756507788334999	0.80540746598873303	chrX	167578095	168087431	+	Arhgap6
ENSMUSG00000031357	1064.14032945635	1017.42640340588	993.595554977814	1098.92815553132	1092.43858050122	1041.2359451112	1025.05409594668	1095.68336801627	1051.2941614973	7.2004354626568096E-2	0.12797201701970401	0.56265702693020503	0.57366845178891501	0.80334097575671803	chrX	161640053	161671443	-	Syap1
ENSMUSG00000031358	618.30470858249	632.978316471339	568.306738557854	681.926344452896	690.04379860327	633.348369034818	606.529921203894	685.985071528083	637.484712617111	0.13975089144236399	0.14421284435590501	0.96905994792995398	0.33251527969889999	0.60415847022142599	chrX	167437113	167456894	-	Msl3
ENSMUSG00000031360	895.141746496524	982.327232534986	971.067502544128	855.588523520421	1037.57867446879	1124.14433271112	949.512160525213	946.583598994606	977.641335379327	8.2439078240567606E-2	0.153119764347141	0.53839606266418005	0.59030364405362001	0.81372592118944798	chrX	161684234	161815504	+	Ctps2
ENSMUSG00000031362	42.3551468417886	7.48150912955766	3.64986197687873	54.392972772981	10.1006248517285	11.0792980772862	17.828839316075	32.2467988123548	21.5099022750368	0.49563165905286499	0.87832038912518096	0.56429483499355104	0.572553495936582	0.80283985499422605	chrX	72277294	72286736	-	Xlr4c
ENSMUSG00000031364	58.2051215054534	44.0201413310369	40.4194897816481	23.166747903722	16.9410741112543	32.7520828077224	47.5482508727128	20.0539110074882	35.9174429068062	-0.96355427121917303	0.44243844792508003	-2.1778267140615601	2.94189402502502E-2	0.106558138232011	chrX	162296900	162332673	-	Grpr
ENSMUSG00000031365	910.737976217529	836.322673320815	766.880687235479	914.596219907138	1026.87387568901	842.756071037249	837.980445591274	970.735047798076	883.027917234537	0.146914900186466	0.14991589374095499	0.97998215212808104	0.327094928780784	0.59827358295448496	chrX	72386227	72402686	+	Zfp275
ENSMUSG00000031367	888.880018982561	904.015094032152	770.49173770804	803.750229215933	939.299978442061	902.981150004468	854.462283574251	871.525103828997	868.236368064203	4.5602774703014798E-2	0.146748159426142	0.31075534358552998	0.75598662057921195	0.90470205375523305	chrX	162692013	162716662	+	Ap1s2
ENSMUSG00000031370	857.575317086035	1107.36586661484	864.348844283859	822.34159651664	640.838963510003	739.47107746431	943.096675994911	731.590280013321	838.656944245948	-0.36078330281694099	0.16904841940740001	-2.13420098266324	3.2826332309105297E-2	0.11621276265752201	chrX	162718439	162741657	-	Zrsr2
ENSMUSG00000031371	215.885675435176	189.290610702798	175.826758832228	246.336532916921	247.9815291164	267.676228922264	193.667681656734	247.159031016661	223.832889320965	0.39140311422869101	0.19601939602794	1.99675706669814	4.5851579549875003E-2	0.15106772819966	chrX	72480921	72502650	-	Haus7
ENSMUSG00000031372	0	0	0	0	0	0	0	0	0	NA	NA	NA	NA	NA	chrX	72477311	72478950	-	Trex2
ENSMUSG00000031373	166.684227926069	173.285679520699	136.863171861749	771.134069944796	863.223041058852	685.348534385989	158.944359769506	817.178555501824	466.089787449692	2.2811754377858899	0.18233793636863499	12.510701191517301	6.52457219110461e-36	1.35493615835272e-33	chrX	162759818	162810993	-	Car5b
ENSMUSG00000031374	102.741457711397	93.67583729552	113.154208610107	73.7309668016616	65.1374659542155	77.7368903173676	103.190501205675	69.4342163779386	87.6961377817115	-0.51462094322609298	0.27681807408525899	-1.85905831809086	6.3018872585438798E-2	0.19236896829755601	chrX	72454702	72471991	+	Zfp92
ENSMUSG00000031375	358.77497854847	144.649832236021	139.643696321242	1826.88724127432	2271.68093411251	1110.54826905045	214.356169035244	2049.28408769342	975.364158590503	3.0186013394209099	0.53373390089675599	5.6556297704702496	1.55275856025156e-08	3.21239378517855e-07	chrX	72527208	72539539	+	Bgn
ENSMUSG00000031376	4406.40461336678	4261.86260549153	4286.1502160476	2620.98090266239	2159.85554036953	2897.67929625712	4318.13914496864	2390.41822151596	3438.82219569916	-0.75432559601398497	0.140910640215925	-5.3532195642436102	8.64029004720784e-08	1.55616051756939e-06	chrX	72546692	72614611	+	Atp2b3
ENSMUSG00000031377	85.0652063930061	36.0455116799293	30.5772188069559	17.6042064076794	33.8737574880475	29.2105423355263	50.5626456266304	25.7389819478635	38.7294071851908	-0.90960871688443201	0.50476052489675605	-1.8020599314308201	7.1535976904584006E-2	0.21171930456796101	chrX	162975838	163041189	-	Bmx
ENSMUSG00000031378	240.270362230183	263.949144491665	221.59853986088	461.799831263137	477.97524017431	370.348953341238	241.939348860909	469.887535718723	339.323678560236	0.85042928520886496	0.18728721549211799	4.5407759572604398	5.6047566059517e-06	6.94564141421104e-05	chrX	72760203	72782140	+	Abcd1
ENSMUSG00000031379	118.642464997797	76.7762156242656	70.4484550588388	49.6612775060867	92.3851929775162	99.7956401213987	88.6223785603006	71.0232352418014	84.6182077143172	-0.133400044819559	0.35595302941610601	-0.37476867394100899	0.70783251366197597	0.88258011957508897	chrX	163052367	163156007	+	Pir
ENSMUSG00000031380	46.7967171221513	55.1280513119878	38.2491186964767	16.6562723648308	40.1664507334374	76.190551848138	46.7246290435386	28.4113615491341	45.5311936795036	-7.2385023966959394E-2	0.50735238358592805	-0.142672088096537	0.88654916163897002	0.95979209584124103	chrX	163156374	163185646	+	Vegfd
ENSMUSG00000031381	249.574323203572	282.213785909541	348.842164226648	308.820409871588	296.860937350128	262.656720112782	293.543424446587	302.840673610858	291.49472344571	-2.1413445183086102E-2	0.19855471651766499	-0.107846570248463	0.91411740057726898	0.96928003276059505	chrX	163202783	163216912	+	Piga
ENSMUSG00000031382	24.3211575221864	34.9809260376583	38.0977558795476	47.8072566896592	21.3938509111268	34.6977836792447	32.4666131464641	34.600553800393	33.5497884532372	9.5316553085940101E-2	0.46864804433225099	0.20338621752225799	0.83883317150914705	0.94083858009037302	chrX	163219990	163242166	+	Asb11
ENSMUSG00000031383	14.5509799571533	22.0182370867806	8.73796722505657	29.6514818272989	17.9355624688014	27.4405995932723	15.1023947563302	23.7935221480501	20.0558046930605	0.72442589397599599	0.58340115097661205	1.24172859920367	0.214336714332023	0.46077939089243197	chrX	72683025	72687120	+	Dusp9
ENSMUSG00000031384	0	0	0	0	0	0	0	0	0	NA	NA	NA	NA	NA	chrX	163289323	163322748	+	Asb9
ENSMUSG00000031385	534.554984735406	434.629876866942	535.430836945552	1621.6247420171	2138.37884769993	1594.59311617002	501.538566182633	1880.00179485852	1143.20206740583	1.83178040449239	0.17043678827286099	10.747564672245501	6.0846935168851e-27	7.22050297337032e-25	chrX	72800696	72816120	+	Plxnb3
ENSMUSG00000031386	3648.66933322195	3812.20941971812	3369.32461408076	3511.55228322581	3320.1926639153	2894.73549261657	3610.06778900694	3415.87247357055	3426.11396779642	-0.15517724376772399	0.13093791774479699	-1.18512075371605	0.23596970652345101	0.491183961972879	chrX	72986398	73009963	-	Hcfc1
ENSMUSG00000031387	74.1877407784284	50.8274741118093	46.1792106558935	561.654952829655	619.846988396687	247.413773681065	57.0648085153771	590.750970613171	266.685023408923	3.0585368320445201	0.325676644036208	9.3913299834435708	5.92473369950199e-21	4.46178022447112e-19	chrX	72965727	72974456	-	Renbp
ENSMUSG00000031388	612.250870892604	601.63779400304	633.378250873519	539.967602951785	526.302875905338	560.286207304918	615.755638589721	533.135239428562	578.970600321867	-0.18320341194599901	0.142783136172487	-1.28308858354732	0.19946104300539499	0.43851835384333798	chrX	72960479	72965550	-	Naa10
ENSMUSG00000031389	130.26429641192	188.169894538949	212.197778650347	489.592021087976	530.55831413938	453.155804117558	176.877323200406	510.075167613678	333.989684824355	1.4743024932225901	0.21139918559281101	6.9740216315796904	3.08006692428851e-12	1.03850915779332e-10	chrX	72935048	72965476	-	Arhgap4
ENSMUSG00000031390	1.11835575062827	0	1.0912746106594	0	4.97773447510938	0.884431212824462	0.736543453762557	2.48886723755469	1.34529934153692	1.4134904340311001	2.3018288122366402	0.61407278704520296	0.53916722989322097	NA	chrX	72935708	72939108	+	Avpr2
ENSMUSG00000031391	2358.36199699178	2647.42455891376	2188.58296290283	1252.99066598966	1626.09118537779	1816.78762109564	2398.12317293612	1439.54092568373	1981.70649854525	-0.61582338406119497	0.16502721890380601	-3.7316473497632998	1.9023168534246899E-4	1.54645046222057E-3	chrX	72897384	72939711	-	L1cam
ENSMUSG00000031392	564.062204657748	661.339507191283	813.399409285424	694.139243531838	806.821506171356	681.049713399708	679.600373711485	750.480374851597	703.468597372893	9.9134286460357199E-2	0.176176980777106	0.56269715840901602	0.57364111954978103	0.80334097575671803	chrX	73057520	73067524	-	Irak1
ENSMUSG00000031393	6022.67243010756	5559.07511384336	5015.70525873353	4381.99967059354	4361.61418519848	4067.85887369111	5532.48426756148	4371.80692789601	4901.4875886946	-0.37354571347362298	0.124454877755644	-3.0014549868189699	2.68692761133311E-3	1.49399715379033E-2	chrX	73070198	73129296	-	Mecp2
ENSMUSG00000031394	0	8.4263465587517	6.18812929156707	6.69299649018136	0	5.00207228782933	4.87149195010626	3.34649824509068	4.38492410472158	-0.33455109892601298	1.4616184278697499	-0.22889085998567199	0.81895374468181703	0.93320419226878804	chrX	73171070	73194366	+	Opn1mw
ENSMUSG00000031397	1.12029728434095	1.00121336221047	0	2.78244921978887	0	5.31572921986741	0.70717021551714	1.39122460989443	1.70328151436795	1.9361053754872199	2.1013654815371301	0.92135584813688898	0.35686467207506301	NA	chrX	73220865	73252106	+	Tktl1
ENSMUSG00000031398	596.268281942283	768.363242095693	868.18492117913	949.945482817257	1246.63484209994	1134.11396526439	744.272148405702	1098.2901624586	927.251789233115	0.57735114280067301	0.180435940323705	3.1997568874853601	1.3754355301997499E-3	8.4555816895796106E-3	chrX	73372672	73388295	+	Plxna3
ENSMUSG00000031399	444.43998854865	377.401502168289	332.940684353573	433.414659793379	486.786944465119	430.071884786715	384.92739169017	460.100802129249	417.509277352621	0.225513970992024	0.17673608726416201	1.27599277817526	0.20195807200249899	0.44231851819372298	chrX	73428325	73436878	-	Fam3a
ENSMUSG00000031400	649.067858653799	649.558817527107	533.85447233526	1203.47700147581	1197.3677636108	781.007573817816	610.827049505389	1200.4223825433	835.722247903431	0.79557282431201404	0.19431044839883099	4.0943388833062899	4.23374697048952e-05	4.1357802050052202E-4	chrX	73453089	73472800	-	G6pdx
ENSMUSG00000031402	598.853378607337	484.700726192641	618.826000084741	617.865001992443	799.152765212116	627.697736956175	567.460034961573	708.50888360228	624.515934840909	0.265172921942256	0.17621098977278399	1.5048602943788301	0.13235999833732701	0.33265355041925498	chrX	74153339	74174622	-	Mpp1
ENSMUSG00000031403	768.532816334254	576.316801671967	646.225120468087	693.860691653546	524.059067149646	690.678597887158	663.691579491436	608.959879401596	649.945515860776	-5.9983769349960997E-2	0.18085007876286999	-0.331676766525556	0.74013334611932502	0.89730370442512897	chrX	74139460	74153383	+	Dkc1
ENSMUSG00000031409	1406.46437675456	1429.76283570245	1396.26554885868	773.88537354644	578.34329126729	925.250567758309	1410.83092043856	676.114332406865	1084.99533231462	-0.89337343475155795	0.17802718830026801	-5.0181853866318296	5.21618295187855e-07	8.11498337553319e-06	chrX	134109436	134111436	-	Tceal6
ENSMUSG00000031410	0	0	0	2.0640660738672	1.89878231679362	2.49692270327532	0	1.98142419533041	1.07662851565602	3.4511087897280701	2.5382047235063898	1.3596652617368701	0.17393587579037301	NA	chrX	134480304	134499526	-	Nxf7
ENSMUSG00000031411	0	0	0	0	0	0	0	0	0	NA	NA	NA	NA	NA	chrX	134513751	134528454	-	Pramex1
ENSMUSG00000031422	11668.2439257798	10949.7732516971	9566.89058170553	7969.80734832515	7548.12101621907	9235.50482657536	10728.3025863942	7758.96418227211	9489.72349171702	-0.37870862852494902	0.136730565259537	-2.76974374973218	5.6100410009867702E-3	2.7673644757791799E-2	chrX	135633691	135644439	-	Morf4l2
ENSMUSG00000031424	0	0	0	0	0	0	0	0	0	NA	NA	NA	NA	NA	chrX	135418748	135435058	+	Kir3dl1
ENSMUSG00000031425	28816.9896346502	34546.9284941656	32246.4878938883	57102.5325747572	51848.5621595157	49365.7893487231	31870.1353409014	54475.5473671364	42321.2150176167	0.72755879271517598	0.12617092275198999	5.7664537664142497	8.09569050176414e-09	1.75986572588706e-07	chrX	135723420	135740482	+	Plp1
ENSMUSG00000031428	3496.52748962082	3449.95768712642	2953.70525801277	1921.63070124641	1726.71371317201	2283.60714708354	3300.06347825334	1824.17220720921	2638.69033271033	-0.73873579519923405	0.149116534318531	-4.9540837209990798	7.26719141084162e-07	1.10425859730593e-05	chrX	135893904	135899221	+	Zcchc18
ENSMUSG00000031429	430.119973194945	442.248613105057	381.882405075581	371.677325512469	316.972069002327	326.514757992769	418.083663791861	344.324697257398	378.235857313858	-0.30521221531195403	0.17011079624226699	-1.79419661805168	7.2781791764584006E-2	0.21432691221046701	chrX	139849178	139857477	-	Psmd10
ENSMUSG00000031430	1.69088312449081	6.26152483526661	2.75830659467223	0	0	1.11489342624808	3.57023818480988	0	1.97093466344629	-3.2803804050374001	2.00774024872995	-1.6338669342871901	0.10228679403589599	NA	chrX	139808357	139840221	+	Vsig1
ENSMUSG00000031431	1991.2547497113	1994.25045795438	2505.75557869085	906.246984536987	933.759475223879	2110.41831467815	2163.75359545218	920.003229880433	1740.28092679926	-0.71609071876097596	0.26841826785074602	-2.6678166299737698	7.6345913556235198E-3	3.57926147152988E-2	chrX	139440277	139501408	-	Tsc22d3
ENSMUSG00000031432	1894.02133458809	1711.61653365754	1494.34162414406	969.964161921459	951.45806687805	1322.94963024339	1699.9931641299	960.711114399754	1390.72522523877	-0.65287561236102898	0.17168472551501701	-3.80275886746794	1.4309361871344301E-4	1.21288876814251E-3	chrX	139357362	139376889	+	Prps1
ENSMUSG00000031433	280.997460564951	306.717066591639	403.597360825742	371.564003491422	451.395622080335	365.614068934642	330.437295994111	411.479812785878	363.314263748122	0.26256484452547502	0.19929244636596399	1.3174851797610201	0.18767604555317499	0.42154832519695401	chrX	138790260	138899344	-	Rbm41
ENSMUSG00000031434	71.6519172857372	82.4699903147486	88.5246069148448	110.608567669528	172.267034377508	80.4306663855049	80.8821715051102	141.437801023518	100.992130491312	0.56782185244943395	0.32446078415061702	1.7500477104988099	8.0110081403480499E-2	0.23069414344281999	chrX	138722381	138772426	-	Morc4
ENSMUSG00000031438	1153.76875942065	1194.9374681543	1170.45466908576	1087.35486802629	942.963093436457	1065.93801435441	1173.05363222024	1015.15898073137	1102.56947874631	-0.184454217768979	0.13276722005389099	-1.3893054151025199	0.16473989795123101	0.38695389833959698	chrX	138464065	138573894	+	Rnf128
ENSMUSG00000031441	1335.59417956332	1592.15497432433	1606.24385088533	2505.83036046495	2330.50335847067	2193.60707537836	1511.33100159099	2418.16685946781	1927.32229984783	0.63294806749222698	0.13681207426215899	4.6264050224059501	3.72067368974066e-06	4.80410302322991e-05	chr8	12807014	12918728	+	Atp11a
ENSMUSG00000031442	4441.25979689928	4556.85482884042	4833.74914061635	4229.69046577424	3754.28688405234	4150.6205850943	4610.62125545202	3991.98867491329	4327.74361687949	-0.188743898409337	0.11863313267223	-1.5909880668060501	0.111612261361073	0.29423180399469401	chr8	12923806	13070905	+	Mcf2l
ENSMUSG00000031443	2.23599096003993	0	1.09188963176512	5.55468934339031	45.8079488338774	0.884098193241827	1.10929353060168	25.6813190886339	9.26243616038576	3.9949782909845699	1.4179021148323401	2.8175275635701702	4.83949605753252E-3	2.4458013629992899E-2	chr8	13076034	13085809	+	F7
ENSMUSG00000031444	1.34140774122991	0	0	5.35942258195633	15.9164775890741	1.06070558549515	0.447135913743302	10.6379500855152	3.94633558295925	4.2001661848036704	1.7720306147315801	2.3702559932576999	1.7775772866556801E-2	7.1206997781390696E-2	chr8	13087308	13106676	+	F10
ENSMUSG00000031445	2.93093057597957	1.74873360872188	4.76525403487197	3.23478743210133	4.34763374770673	1.74677636075463	3.14830607319114	3.79121058990403	3.12901929335602	2.8518974921808299E-2	1.30347745519598	2.1879147052467102E-2	0.98254435903512505	0.99494645057533104	chr8	13110914	13126026	+	Proz
ENSMUSG00000031446	2819.500030558	2656.20281536919	2721.82353240509	2682.02652114207	2449.34144751539	2721.95448233265	2732.50879277743	2565.68398432873	2675.14147155373	-6.1738882695561402E-2	0.118761468988327	-0.51985617238895798	0.60316382453353801	0.82135751406424995	chr8	13155621	13197940	+	Cul4a
ENSMUSG00000031447	7904.50550352753	7013.91234121196	6461.3744085682	14469.4722674188	14346.411161465	12131.5234436357	7126.59741776923	14407.9417144419	10387.8665209712	0.937520508909226	0.13524682862634499	6.93192231146043	4.15159951474107e-12	1.37776811014627e-10	chr8	13209161	13225338	+	Lamp1
ENSMUSG00000031448	0.78832476075283	3.45001532336653	4.0491635149592	3.26509188832325	1.5113953740289	6.62426194430788	2.76250119969285	2.38824363117608	3.2813754676231	0.49652700605753097	1.3858145287167001	0.35829253898595398	0.72012440102528397	0.88882668453696001	chr8	13271663	13304162	-	Adprhl1
ENSMUSG00000031449	0	0	0	0	0	0	0	0	0	NA	NA	NA	NA	NA	chr8	13436205	13446825	-	Atp4b
ENSMUSG00000031450	10.8084286188447	19.6103269217624	21.0809887257307	15.1671884076078	11.88139946165	15.4126775055535	17.1665814221126	13.5242939346289	15.6601682735248	-0.28252499874100601	0.615382211265462	-0.45910491653638602	0.64615882622805598	0.846663232745961	chr8	13455081	13471951	+	Grk1
ENSMUSG00000031451	2998.67472092966	2901.47301008686	2585.69963905429	3372.1217609026	3646.26084989852	3413.29252093856	2828.61579002361	3509.19130540056	3152.92041696841	0.29777584203343999	0.123222442290871	2.4165714986441298	1.5667448896894601E-2	6.4263969648612196E-2	chr8	13515374	13544490	-	Gas6
ENSMUSG00000031452	2.23659713667558	0	0	2.7795908191913	0	0	0.745532378891862	1.38979540959565	0.836031325977814	0.32740034094601	3.2238835451167902	0.10155464251862401	0.91911018326171101	NA	chr8	13600733	13612461	-	1700029H14Rik
ENSMUSG00000031453	3092.64084351375	3063.48175455378	2841.47955578043	4824.41039381882	4999.07873619416	3897.79714065881	2999.20071794932	4911.74456500649	3786.48140408662	0.60868594838492995	0.138142633431935	4.4062135870953902	1.05193241622222e-05	1.21566489854484E-4	chr8	13616948	13727603	-	Rasa3
ENSMUSG00000031458	841.706259480118	807.439593596659	694.868717539816	559.297787480677	537.56741014401	631.364108176467	781.338190205531	548.432598812343	678.707312736291	-0.43906423788795401	0.15542664847548601	-2.82489677410245	4.7295850293704303E-3	2.4017670401093399E-2	chr8	13934794	13940281	-	Coprs
ENSMUSG00000031461	26.2560061324764	7.00330105577144	2.43460831666535	7.7588570033698	45.6305982403211	24.5903139605047	11.8979718349711	26.6947276218455	18.9456141181848	1.07526157001488	0.84393285002632001	1.2741079695870901	0.202625154392816	0.44332035535285003	chr8	15107653	15183541	+	Myom2
ENSMUSG00000031465	51.8832026540276	28.580862990681	11.6789558700949	52.9048246593161	67.336389498632	14.20330904548	30.7143405049345	60.120607078974	37.7645907863719	0.53398384743378102	0.61945132186942797	0.86202713366125905	0.388672586676656	0.65791607669386798	chr8	18740279	18791578	-	Angpt2
ENSMUSG00000031467	1627.37377576016	1589.50816515919	1530.63174703337	1868.28206422971	1619.46791135757	1407.01553502422	1582.50456265091	1743.87498779364	1607.04653309404	4.3909639134009699E-2	0.14548188633704601	0.30182203599066598	0.76278773151033596	0.90899855870403601	chr8	18896293	18941377	+	Agpat5
ENSMUSG00000031471	0	0	0	0	0	0	0	0	0	NA	NA	NA	NA	NA	chr8	19495785	19497622	-	Defb8
ENSMUSG00000031478	86.9907450202977	102.977207323442	94.2279636145064	136.18550177297	117.273466023695	158.016278421056	94.731971986082	126.729483898333	115.945193695994	0.53365391458707101	0.25571864591516102	2.0868791662697999	3.6899058584811302E-2	0.12735796951987499	chr8	22618299	22656451	-	Nek3
ENSMUSG00000031479	878.555868979161	851.717395682804	750.042199039328	1009.09130489142	862.248377743489	972.359194559488	826.771821233765	935.669841317453	887.335723482615	0.196968359639109	0.14576739089232399	1.3512511847358699	0.17661498339668399	0.40588279048205	chr8	22682825	22710859	+	Vps36
ENSMUSG00000031480	115.84295745193	96.5139943109401	96.1741921164453	113.325755138133	116.232850192317	105.077558888767	102.843714626439	114.779302665225	107.194551349756	0.11689004303336401	0.253717576590484	0.46070928393751898	0.64500719335067203	0.845977855699934	chr8	22717329	22751350	+	Thsd1
ENSMUSG00000031481	0	0	0	0.93744290994397	2.914330536661	0.89548897910446	0	1.92588672330249	0.791210404284905	3.0040018590095698	2.8775947266360999	1.04392805255146	0.29651867820456401	NA	chr8	22773457	22861434	+	Tpte
ENSMUSG00000031482	405.892412653179	337.951807933758	368.985710067736	437.765515423071	385.595848777046	400.413421607282	370.943310218224	411.680682100058	389.434119410345	0.13794428557052801	0.16835420610739099	0.81936940430544103	0.41257568550760398	0.67859862541308302	chr8	22865567	22888613	-	Slc25a15
ENSMUSG00000031483	1768.37417364078	1895.3907501694	1763.57113202486	2681.30543147576	2447.32904561439	2283.54009296604	1809.11201861168	2564.31723854508	2139.91843764854	0.44955700303387103	0.12714921032007501	3.5356649239282998	4.0675025983875202E-4	2.9661713548017701E-3	chr8	27513289	27530356	+	Erlin2
ENSMUSG00000031485	1345.110103615	1460.57350999816	1335.27980010004	1480.40182507526	1177.16735550651	1565.40675096917	1380.3211379044	1328.78459029088	1393.98989087736	2.8135613131877301E-2	0.150758922345854	0.186626520633597	0.85195347160377399	0.94548075339882598	chr8	27532583	27546160	+	Plpbp
ENSMUSG00000031486	610.062005903513	357.097591143604	283.161711302618	351.075399539031	425.325680450733	331.75462361493	416.773769449912	388.200539994882	393.079501992405	-0.17346699948715999	0.26076444683036198	-0.66522488627450005	0.50590666535529405	0.75372361024457601	chr8	27575611	27613464	+	Adgra2
ENSMUSG00000031487	422.730763394949	411.044045277333	435.994869945859	258.117479424358	270.331138865953	305.913010855779	423.25655953938	264.224309145156	350.688551294038	-0.60568371712168301	0.169456411251588	-3.5742744263741	3.5120043604935502E-4	2.61819590780118E-3	chr8	27613392	27618708	-	Brf2
ENSMUSG00000031488	56.8524936795479	42.2116259922489	56.868813250329	61.3603415885497	55.9352788967381	44.7017102507584	51.9776443073753	58.6478102426439	52.988377276362	4.9510716768206897E-2	0.35341521591335001	0.140092204689755	0.88858713961209301	0.96052981318500397	chr8	27628801	27664674	-	Rab11fip1
ENSMUSG00000031489	19.5715264383438	10.7429380949549	6.6983888202137	3.55172616645681	8.93862846487822	17.0332864105239	12.3376177845041	6.24517731566752	11.0894157325619	-0.32889882786469299	0.83059371687016204	-0.39598039472781899	0.69211949135808404	0.87366184003938996	chr8	27715804	27740644	-	Adrb3
ENSMUSG00000031490	60.8530725253902	37.9698010617276	49.0039171892192	199.619777219574	204.7848387556	110.5427453438	49.2755969254457	202.202307987587	110.462358682552	1.81283652884266	0.33161684582391099	5.4666599470802399	4.58594618966514e-08	8.63583373892039e-07	chr8	27750357	27766702	+	Eif4ebp1
ENSMUSG00000031491	5.59643930862529	9.01010278972793	5.4605469191037	1.85312098403904	8.96697285319696	1.77034416154476	6.68902967248564	5.410046918618	5.44292116937295	-0.68914543800315298	1.08695991532587	-0.63401182351471397	0.52607310595011503	0.769779786110806	chr8	27893240	27903972	-	Chrna6
ENSMUSG00000031492	13.1323579141845	16.5869817604947	9.03614305679005	4.18324776043537	8.08526666044504	3.99726874845832	12.9184942438231	6.1342572104402	9.170210983468	-1.27716558159564	0.81346571099411802	-1.5700300139693	0.11640812884005799	0.30335389559498799	chr8	27858739	27889758	+	Chrnb3
ENSMUSG00000031493	4.78956367154761	7.75237599668058	3.68429148511618	13.4268223260765	10.9232817581851	3.7321122369865	5.40874371778146	12.1750520421308	7.38474124576542	0.79241862241059802	0.93298413517437195	0.84933772455037304	0.39569339500642903	0.66353075826324603	chr7	28869635	28873401	+	Ggn
ENSMUSG00000031494	8.12892825959484	3.35568973880348	2.64834900842558	5.23677757569155	24.2776890990747	4.11557023858155	4.71098900227463	14.7572333373831	7.96050065336196	1.2215719561433001	1.02092840676467	1.1965304795607199	0.231489611636438	0.48495712651867701	chr8	3793397	3798984	-	Cd209a
ENSMUSG00000031495	2.24411874401861	0.991102612093306	0	3.72078495802609	3.00538013276434	0	1.07840711870397	3.36308254539521	1.66023107448372	1.0560795360869999	2.0530319022628598	0.51439996374288299	0.606972384593361	NA	chr8	3921824	3928555	-	Cd209d
ENSMUSG00000031497	18.4315111603174	30.7648161931647	22.0238021486776	59.3309187940476	93.1315933516347	58.0789337797876	23.7400431673866	76.2312560728411	46.9602625712716	1.5634843265430001	0.41000602023259802	3.8133204133344898	1.3711216651888101E-4	1.1708781023724499E-3	chr8	10056467	10089072	+	Tnfsf13b
ENSMUSG00000031502	1931.81657236182	1706.05166284522	1338.63688092158	3118.20514528523	4722.6119765477	2195.55995143753	1658.83503870954	3920.40856091647	2502.14703156651	1.0118777683509299	0.23711472022746199	4.2674607775520901	1.97710518519055e-05	2.1249629321506801E-4	chr8	11248423	11362826	-	Col4a1
ENSMUSG00000031503	1788.5564537807	1635.93632052072	2066.36864043132	2423.76767111789	3377.4657927958	2118.77197314007	1830.28713824424	2900.61673195685	2235.14447529775	0.52834967128556698	0.184658390530299	2.8612275335459199	4.2200406482885604E-3	2.17893679131448E-2	chr8	11362805	11499287	+	Col4a2
ENSMUSG00000031504	12.3157454278917	2.98761956877634	12.0401968999154	151.170494968486	110.771684841657	46.9221273074398	9.11452063219447	130.971089905071	56.0346448356943	3.5117679092379799	0.55227561045231	6.3587235119107701	2.03437205317979e-10	5.55994084962756e-09	chr8	11503518	11528710	-	Rab20
ENSMUSG00000031505	1205.19255444114	1071.7648212118	1009.16379039651	1074.85558503077	1011.94393548134	1028.00121772734	1095.37372201648	1043.39976025606	1066.82031738148	-7.7221242327339498E-2	0.137220125392892	-0.56275449469410899	0.57360207075000202	0.80333009571343394	chr8	11547506	11564960	+	Naxd
ENSMUSG00000031506	6.1766106296417	5.52724184476575	9.03839235634776	75.3419382196207	99.2704894710752	55.4733987864041	6.91408161025174	87.306213845348	41.8046785513092	3.4753140291599101	0.50442423354349897	6.8896650835872597	5.59238929149082e-12	1.83591108093828e-10	chr1	135060438	135073055	+	Ptpn7
ENSMUSG00000031508	1691.10562167385	1832.67451296056	2136.21829075699	1764.00450729882	1714.45145175843	1771.51992948173	1886.66614179713	1739.22797952862	1818.32905232173	-0.108544188848334	0.13671684959421701	-0.79393424563613302	0.42723371193154402	0.69056303918836304	chr8	11661583	11685757	-	Ankrd10
ENSMUSG00000031509	0	0	0	0	0	0.885056429327336	0	0	0.147509404887889	0.76559931523969704	4.0804728567969004	0.187625145934846	0.85117051270472099	NA	chr8	11704924	11751063	-	Spaca7b
ENSMUSG00000031510	0	0	0	4.14237411639663	0.941565963723293	0.418169690642863	0	2.54197004005996	0.91701829512713	2.8214654645788402	2.8078286523046301	1.00485671099019	0.314965851605085	NA	chr8	11763234	11777144	+	1700128E19Rik
ENSMUSG00000031511	2044.79813673958	2396.05886220506	2865.61991868908	3053.08487010588	3514.34130931735	3175.84400732149	2435.49230587791	3283.71308971162	2841.62451739641	0.41537064853269601	0.153474341910982	2.7064501033900399	6.8006801335678303E-3	3.2562488003731203E-2	chr8	11777721	11885219	+	Arhgef7
ENSMUSG00000031512	0.66096964311083	0.582134067474867	7.0481553170863	5.38676105905801	2.62180452171856	0.939927779628329	2.763753009224	4.00428279038829	2.87329206467948	0.308609809841347	1.5709427992787299	0.19644878857654099	0.84425891237438	NA	chr8	11890474	11905761	+	Tex29
ENSMUSG00000031513	2151.27612052554	2140.31338898975	1808.56431809034	1749.35879099762	1440.71155133791	1602.16360262975	2033.38460920188	1595.03517116777	1815.39796209515	-0.34805586189904197	0.14187554083752399	-2.4532478244268798	1.41572765168065E-2	5.9212582221345601E-2	chr8	34602726	34614187	-	Leprotl1
ENSMUSG00000031516	922.758110828426	935.639437526757	801.798607997947	715.975768621435	614.07647913232	745.929109134938	886.73205211771	665.026123876877	789.362918873637	-0.35732634554106402	0.15220554484769	-2.34765655810132	1.88919318804181E-2	7.4728086104764904E-2	chr8	34557574	34575950	-	Dctn6
ENSMUSG00000031517	69370.7550667376	69160.8848706157	65100.1803483725	39846.6068344361	30527.6969105641	52188.1540116941	67877.2734285753	35187.1518725001	54365.71300707	-0.73243097979500005	0.178115851682288	-4.1121044133762101	3.92068897021505e-05	3.8659685630048501E-4	chr8	55407878	55513906	+	Gpm6a
ENSMUSG00000031518	0	2.97959470517338	1.09767979810906	5.57498167184726	0	1.7729610214295	1.35909150109414	2.78749083592363	1.9042028660932	0.83666906755845205	1.9674657896148799	0.42525215532323102	0.67065286746098396	NA	chr8	55053816	55063133	+	Spata4
ENSMUSG00000031519	19.6969102517088	14.9660409618745	10.5442952134216	15.2474106178852	9.94894701234318	16.049446773659	15.069082142335	12.5981788151142	14.4088418051487	-0.16720306408018301	0.64340064749344394	-0.259873944379092	0.79496101030280797	0.92344568244853698	chr8	54982615	55040910	+	Asb5
ENSMUSG00000031520	88.6477067258744	76.4244270043933	60.5342618349476	53.5322760056787	70.4049900153811	38.76361259235	75.2021318550718	61.9686330105299	64.7178790297709	-0.48462251992910699	0.35167076331659203	-1.37805746306191	0.16818554730138099	0.392573508877058	chr8	54530641	54640131	+	Vegfc
ENSMUSG00000031521	142.683279708298	136.025427703702	134.657874254509	326.207910600972	361.858169038671	276.672615958142	137.788860555503	344.033039819821	229.684212877382	1.2220292704897999	0.20420849243082201	5.9842235547759097	2.17424520617625e-09	5.12471277658671e-08	chr8	53964762	53976456	+	Aga
ENSMUSG00000031523	1274.56937452457	1270.14843285487	918.45794317627	805.366848097506	1012.82807125311	669.018074143105	1154.3919168519	909.097459675308	991.731457341572	-0.47886289355574901	0.194610992828122	-2.4606158500957598	1.3869878499431301E-2	5.81792057270712E-2	chr8	37034905	37420297	-	Dlc1
ENSMUSG00000031527	556.47447075905	511.815680103483	477.768242418262	726.217573880583	677.291632015852	518.705152878968	515.352797760265	701.754602948218	578.045458676033	0.31387733926193301	0.17705403943504	1.7727770587075	7.6265656302438395E-2	0.22226176595390601	chr8	35932407	35963350	-	Eri1
ENSMUSG00000031529	3660.50444827299	4144.11803870446	4023.35931470815	3478.54023805044	3306.61740370205	3363.07067983563	3942.66060056187	3392.57882087625	3662.70168721229	-0.22093548223789899	0.117719944401508	-1.87678887686485	6.0547035573524297E-2	0.18640422137401799	chr8	35293614	35432844	-	Tnks
ENSMUSG00000031530	485.77804114264	439.377363799355	432.523733681183	467.008296996018	305.898103503677	310.698088778981	452.559712874392	386.453200249847	406.880604650309	-0.32492847951210302	0.20470314845642301	-1.58731549544913	0.11244120747424199	0.295885416077942	chr8	35274451	35287048	+	Dusp4
ENSMUSG00000031532	9962.4929966986	9254.83063826213	8481.66566358946	8567.15348436169	7197.64978712072	8247.60405965634	9232.99643285006	7882.4016357412	8618.56610494816	-0.20600304481804599	0.12907174876801	-1.5960351260779	0.110480951163025	0.29207289355587202	chr8	34621717	34637999	+	Saraf
ENSMUSG00000031533	898.575011145619	791.726867256551	634.929052553915	652.884761050735	566.677452297586	627.537430637602	775.076976985362	609.781106674161	695.388429157002	-0.33172150713910598	0.171405132631966	-1.9353067323331801	5.2952666688889503E-2	0.16813553361533101	chr8	22901377	22919681	+	Mrps31
ENSMUSG00000031534	265.844100713396	237.522989650178	189.281692279269	281.332521522884	251.849400931843	225.36978876251	230.882927547614	266.590961227363	241.86674897668	0.13090226372431499	0.210768031962944	0.62107266697508301	0.53455181232795301	0.77648954901880396	chr8	22952630	22966898	-	Smim19
ENSMUSG00000031535	0	0	0	0	0	0	0	0	0	NA	NA	NA	NA	NA	chr8	23114059	23117563	+	Dkk4
ENSMUSG00000031536	1479.26053649754	1336.75579346217	1276.20235635773	1007.25067605556	963.761478381113	1086.75790203545	1364.07289543915	985.506077218336	1191.66479046493	-0.41996050993841899	0.13584177408634701	-3.0915417055100698	1.9912000872147999E-3	1.16034814606148E-2	chr8	23118142	23143451	-	Polb
ENSMUSG00000031537	480.424705509512	658.696993722978	575.656931666957	763.285239956489	739.379567726927	609.356991106167	571.592876966482	751.332403841708	637.800071614838	0.301641592716414	0.176194249204531	1.7119831894527999	8.6899766462993494E-2	0.244744312985059	chr8	23149228	23196605	-	Ikbkb
ENSMUSG00000031538	1969.21108856018	1619.84117953103	1592.63393517251	5172.14806207969	4503.83916426576	3206.77857508042	1727.22873442124	4837.99361317273	3010.7420007816	1.3140250857325599	0.183010525058384	7.1800519959896203	6.96849115174545e-13	2.50354232570965e-11	chr8	23247743	23272860	+	Plat
ENSMUSG00000031539	3766.06182085275	3518.49830003967	3372.28028210685	2341.10328014937	1887.21359808233	2856.085661938	3552.28013433309	2114.15843911585	2956.8738238615	-0.58880207226056003	0.16333840435469099	-3.60479872805645	3.12394936492437E-4	2.3719666527831202E-3	chr8	23277370	23295638	-	Ap3m2
ENSMUSG00000031540	1791.65142630621	2825.6454209211	1060.58458119087	1554.25100030911	1434.64921462121	2146.33916098745	1892.62714280606	1494.45010746516	1802.18680072266	-0.144381022986764	0.43342758214837102	-0.33311452462510699	0.73904783585816203	0.89684791053887203	chr8	23349551	23433275	+	Kat6a
ENSMUSG00000031543	859.122622235258	706.887636611557	534.3154633815	629.07852052105	558.530672515306	453.391441894496	700.108574076105	593.804596518178	623.554392859861	-0.35615976179761999	0.20538224961864601	-1.73413117471903	8.2894811257554907E-2	0.23672388438296599	chr8	23464860	23640513	+	Ank1
ENSMUSG00000031545	1639.08413037006	1418.87525480372	1302.34566169445	1315.58207964821	1337.11191514111	1192.50363013266	1453.43501562274	1326.34699739466	1367.5837786317	-0.18151549012564799	0.14322625173384901	-1.2673339414268101	0.205035909114063	0.447273940843124	chr8	23661281	23698362	-	Gpat4
ENSMUSG00000031546	763.591425539239	635.136196525706	581.303516800417	710.454426930695	623.784266673767	640.98140232907	660.010379621787	667.119346802231	659.208539133149	-3.1201859408845701E-3	0.162703820644645	-1.9177090793087399E-2	0.98469983314112497	0.99535749985513899	chr8	23716632	23727675	-	Gins4
ENSMUSG00000031548	273.084908068716	163.411311565283	125.517798685252	182.48703420059	287.81577357004	169.060042286002	187.338006106417	235.151403885315	200.229478062647	0.18582986858418399	0.30966406163802201	0.60010150225765402	0.54843859146109197	0.78690872952872304	chr8	23901518	23939648	+	Sfrp1
ENSMUSG00000031549	34.6647858409037	35.5300138460609	20.2895911287473	15.0423268055786	33.1111625367575	20.2738592520013	30.1614636052373	24.076744671168	26.4852899016749	-0.437846890823123	0.52352693853021903	-0.83634070875580901	0.402963257761699	0.67043146526849395	chr8	25021908	25066349	-	Ido2
ENSMUSG00000031551	4.37226468539394	6.81832270514691	3.20375422676484	4.86287051874311	3.89540986498602	4.64290963310341	4.79811387243523	4.37914019186457	4.63258860568971	-0.10801399548486	1.0664131692215	-0.101287192058696	0.91932248316131804	0.97096656232177303	chr8	25074152	25087025	-	Ido1
ENSMUSG00000031552	1.11938008791081	1.99928063476987	1.09279952101544	1.8536091198602	1.99356852239694	3.54086052772211	1.40382008123204	1.92358882112857	1.93324973561256	0.807074237437304	1.62201017908656	0.49757655521730998	0.61878253181119103	NA	chr8	25092262	25164771	-	Adam18
ENSMUSG00000031553	0	0	1.14890777194384	3.51693895170144	10.4001975286246	5.58568978992653	0.382969257314613	6.95856824016305	3.44195567369941	4.05625221915437	1.71722118105222	2.3621023685888298	1.8171623629972398E-2	7.2453897737425901E-2	chr8	25167241	25215868	-	Adam3
ENSMUSG00000031554	2.48705921219358	7.17366025370463	7.50384889290379	24.2780317391989	15.5328202917601	23.0715387075794	5.72152278626733	19.9054260154795	13.3411598495567	1.84866914495877	0.72227322653180903	2.5595149827658199	1.0481833746395001E-2	4.6335756596707002E-2	chr8	25217109	25314385	-	Adam5
ENSMUSG00000031555	1925.46852648039	1668.33264722298	1818.31458033955	3155.48691516429	3222.13826319962	2626.85417995933	1804.03858468097	3188.81258918195	2402.76585206103	0.73454026717842102	0.13829202248310199	5.3115158343148599	1.08717122478127e-07	1.9239210854554e-06	chr8	25439627	25506943	-	Adam9
ENSMUSG00000031556	1851.54550443513	1716.45827190168	1662.76032385659	1626.36319427549	1479.66484070179	1587.46942642713	1743.5880333978	1553.01401748864	1654.04359359964	-0.156160125612889	0.125732208750961	-1.2420057451006701	0.214234442357259	0.46074337727101999	chr8	25507227	25513276	+	Tm2d2
ENSMUSG00000031557	858.305783487603	838.532401541376	924.785878078382	2306.64088018693	1700.66751938275	1376.33995974701	873.874687702454	2003.65419978484	1334.21207040401	1.03783636442519	0.18829968809681699	5.5116201992409604	3.55545490953833e-08	6.89611099347373e-07	chr8	25529160	25592392	-	Plekha2
ENSMUSG00000031558	1452.49064882157	1633.80783091548	1888.12344787675	1006.1771506813	977.30168711481	1593.8560005276	1658.14064253793	991.739418898054	1425.29279432292	-0.47525602545715501	0.20112525440200099	-2.3629853290687799	1.8128387239167099E-2	7.2344642742764198E-2	chr5	48140480	48465075	+	Slit2
ENSMUSG00000031559	7.41065377911782	9.79921477918423	11.7707253224543	16.3702321898043	16.696146170314	16.9077565934507	9.66019796025211	16.5331891800591	13.1591214723876	0.77282517844197995	0.65544164629917101	1.17909074408926	0.23836204386642801	0.49436183297772002	chr8	49823792	50009050	+	4930555F03Rik
ENSMUSG00000031561	6623.98746410723	7016.38806350236	5668.01250969704	5092.96410418449	4781.65991830846	5522.40444220032	6436.12934576888	4937.31201124648	5784.23608366665	-0.32658754485803698	0.133276087848194	-2.4504586691502501	1.42674341270478E-2	5.9636917397168802E-2	chr8	48680717	49296986	-	Tenm3
ENSMUSG00000031562	83.039443877168	117.050022093944	101.159818861021	91.4784735839333	112.573890756975	118.289264083122	100.416428277378	102.026182170454	103.931818876027	9.4903385331548407E-2	0.27339930518837202	0.34712372537362601	0.72849837013352003	0.892296128459105	chr8	48552127	48606268	+	Dctd
ENSMUSG00000031563	1435.60849106459	1490.36642159104	1456.21639292535	1447.65473337404	1328.77085390284	1361.36970896556	1460.73043519366	1388.21279363844	1419.99776697057	-8.2779052974859005E-2	0.123058102554398	-0.67268266986536795	0.50114919517296297	0.75066989149530905	chr8	48276994	48443959	-	Wwc2
ENSMUSG00000031565	1833.82066903174	1975.96437864323	1972.75254579189	2381.36645003616	2399.14048044568	2127.73771809903	1927.51253115562	2390.25346524092	2115.13037367462	0.25681961467381598	0.12437207932993199	2.0649298142915899	3.8929641631460801E-2	0.13281136731818399	chr8	26003670	26065734	+	Fgfr1
ENSMUSG00000031568	487.358715004747	505.90163013618	432.582718448934	484.450278852425	476.827957066714	495.550872437456	475.28102119662	480.63911795957	480.445361991076	3.1022488342247499E-2	0.154957304468055	0.20020023224295899	0.84132398554699495	0.94169856772109894	chr8	47986699	48005990	+	Rwdd4a
ENSMUSG00000031570	590.512462495416	676.734215390896	623.04307791187	604.952691557302	506.372086498792	569.832060257326	630.09658526606	555.662389028047	595.2410990186	-0.169248738231009	0.15437816824101	-1.0963256019904499	0.27293630924665602	0.53724903842232796	chr8	26210064	26214914	+	Plpp5
ENSMUSG00000031574	53.0370620392957	64.6316310883759	28.1506367249704	36.321163107152	33.8295495009767	51.021489632546	48.606443284214	35.0753563040644	44.4985886822195	-0.26294879026677398	0.43340229643968597	-0.60670834563371201	0.54404448269628003	0.78317893545985096	chr8	26296583	26306010	+	Star
ENSMUSG00000031575	1269.49038906305	1192.75348467748	1211.64073059483	1264.49006028155	1317.67576763413	1259.91831539598	1224.62820144512	1291.08291395784	1252.66145794117	6.4520023499716306E-2	0.12408537012166	0.51996479066353596	0.60308811569885601	0.82133602084345403	chr8	26306024	26337722	-	Ash2l
ENSMUSG00000031576	81.1030353080335	85.2574231415062	59.70281082934	93.7275521309394	66.5827845806784	73.5009717130752	75.3544230929599	80.1551683558089	76.6457629505954	4.9766823897714703E-2	0.31232880921066403	0.159341125218286	0.87340012139957302	0.95445198417148602	chr8	26339651	26427967	+	Kcnu1
ENSMUSG00000031577	274.62701555776	319.787482023373	300.304522688496	291.961909248125	321.044161266476	268.48541496322	298.23967342321	306.5030352573	296.035084291242	-2.3250314886527498E-2	0.18142500381711299	-0.128153861911808	0.89802721177193201	0.96327593723356497	chr8	31640343	31654730	+	Tti2
ENSMUSG00000031578	664.981817167297	660.696578175293	546.618191784129	681.230543689714	629.606158728934	541.663773150137	624.098862375573	655.418351209324	620.799510449251	-1.6256533111379499E-2	0.16532002100652901	-9.8333722754229802E-2	0.92166730104793404	0.97181538253906996	chr8	31649491	31658792	-	Mak16
ENSMUSG00000031583	480.909297001654	500.399719365969	452.443342085975	527.409175973433	561.021243467355	507.809638371317	477.917452817866	544.215209720394	504.998736044284	0.154284246664734	0.15137548178333399	1.01921556151057	0.30810064044348701	0.57819228834373104	chr8	33724412	33875555	-	Wrn
ENSMUSG00000031584	1047.10899384838	983.23862833165	1109.76338976622	1657.01916294474	1377.38376554405	1089.67276385372	1046.70367064875	1517.2014642444	1210.69778404813	0.39291000874509302	0.17231134414114099	2.2802329742333098	2.2593874638043899E-2	8.6376131614633797E-2	chr8	34142551	34188191	+	Gsr
ENSMUSG00000031585	410.245703320147	408.171235917494	304.318531459391	322.409045059613	333.048188737656	391.37857036877	374.245156899011	327.728616898635	361.595212477179	-0.101202692328868	0.19209317453479999	-0.526841688019133	0.59830353053665497	0.81897015774846704	chr8	34221861	34267201	+	Gtf2e2
ENSMUSG00000031586	66.406253776493	25.1260841702856	60.4937059266382	52.3108972512095	126.837148185409	94.8604539889168	50.6753479578056	89.5740227183093	71.005757216492	0.854513940512032	0.43450279283166399	1.9666477514290499	4.9223834315588903E-2	0.15962661141120599	chr8	34272671	34419891	-	Rbpms
ENSMUSG00000031590	761.639805031127	813.33967726531	664.599439609966	670.247254410818	662.261144011548	707.759919028593	746.526307302134	666.254199211183	713.307873226227	-0.13473484885861201	0.14849314100529501	-0.90734728854450997	0.36422317462132803	0.63613161278877695	chr8	41850496	41870111	-	Frg1
ENSMUSG00000031591	1577.4697574495	1595.34393025108	1513.7520627756	2703.71505163011	3252.20800742475	2546.00153954261	1562.18858349206	2977.96152952743	2198.08172484561	0.85890043812017203	0.139050070686286	6.1769147896224998	6.53663283805204e-10	1.67616631764904e-08	chr8	41793234	41827810	-	Asah1
ENSMUSG00000031592	4109.17339883153	4259.37419265522	4455.44664600343	4329.36653693579	4318.50839476908	4057.63949731508	4274.66474583006	4323.93746585243	4254.91811108502	-1.3393103227092799E-2	0.11363827464384001	-0.117857326407575	0.90618070611000001	0.96601950361232503	chr8	41692789	41785381	+	Pcm1
ENSMUSG00000031594	0	0	0	0	1.9902637760737	0	0	0.995131888036852	0.331710629345617	1.7410840746942	4.03093341185635	0.43193074576054302	0.66579174793062801	NA	chr8	41644471	41668193	-	Fgl1
ENSMUSG00000031595	31.8649321604278	20.2689631259231	30.0135735887381	83.5782949733842	100.482376989212	58.4261290797142	27.3824896250297	92.0303359812983	54.1057116529	1.5636198582998	0.38959077168205303	4.0134930597788401	5.98267623784299e-05	5.6317692662002797E-4	chr8	41379249	41443822	+	Pdgfrl
ENSMUSG00000031596	1404.93039068177	964.325529628093	1092.97130337196	2414.99262125082	2647.09659720046	1864.37340288002	1154.07574122728	2531.04460922564	1731.44830750219	1.0011022030349099	0.183968865567148	5.4416936254331398	5.27763866854139e-08	9.84153953619433e-07	chr8	41315433	41375345	+	Slc7a2
ENSMUSG00000031600	2094.22931724192	2317.65937938834	2415.73259271164	2284.54109174796	2285.96298535873	2353.27857656175	2275.87376311397	2285.25203855335	2291.90065716839	2.0113301412439302E-2	0.12244653396306	0.16426190894473999	0.86952496659646805	0.95277312035696504	chr8	40964824	41003798	+	Vps37a
ENSMUSG00000031601	2118.53435287645	2262.04613801182	2254.17271556584	1519.4108627277	1558.771176891	1662.37401198594	2211.58440215137	1539.09101980935	1895.88487634312	-0.48496690561309902	0.121206737845892	-4.0011546736758898	6.3034135887653e-05	5.9113641223138697E-4	chr8	40945581	40968888	-	Cnot7
ENSMUSG00000031603	1.1381714085507	2.96448401026109	0	0	0	0	1.3675518062706	0	0.683775903135299	-2.9981450404863201	3.3951045376298499	-0.88307885876743997	0.37719366582096903	NA	chr8	40732207	40761372	-	Fgf20
ENSMUSG00000031604	2947.07126338341	3076.92135359823	2399.16702899982	1743.28956278401	1783.80850510797	1611.04032082172	2807.71988199382	1763.54903394599	2260.21633911586	-0.71327857361392	0.14153357096557501	-5.0396423177043204	4.66402692685865e-07	7.32246884988828e-06	chr8	65171173	65186826	-	Msmo1
ENSMUSG00000031605	10416.8951911202	9818.25612052076	10406.8856302904	10864.6184661696	6607.71573891678	10691.9740822907	10214.0123139771	8736.16710254317	9801.05753821806	-0.121613291308797	0.181499337086406	-0.67004812943697201	0.50282710940727804	0.75196381467934104	chr8	65192709	65302669	-	Klhl2
ENSMUSG00000031608	526.114145954841	529.741661382891	552.650033309124	852.621628119623	978.499628724672	690.126945656717	536.168613548952	915.560628422147	688.292340524645	0.64789522789181997	0.169355110025176	3.82566093101947	1.3042169990309401E-4	1.1249589797808701E-3	chr8	57976862	58106066	-	Galnt7
ENSMUSG00000031609	358.318269419612	367.682759397247	342.9133406872	471.312166759196	459.357597955104	407.276414678559	356.304789834687	465.33488235715	401.143424816153	0.32331936712291098	0.16260005830062799	1.98843327918821	4.6763791277676499E-2	0.15339742791364799	chr8	57935741	57940894	-	Sap30
ENSMUSG00000031610	738.444271816427	687.093008285225	571.670619072416	1808.57225140001	1386.19442942819	1571.11173932928	665.735966391356	1597.3833404141	1127.18105322192	1.25483331781741	0.16317533539135401	7.69009185614886	1.47029429371401e-14	6.40758460720006e-13	chr8	57908957	57930619	+	Scrg1
ENSMUSG00000031613	62.6918549655426	73.8333690799184	77.6515399143608	483.027746492113	636.319114843325	398.371337897166	71.392254653274	559.673430667719	288.649160532071	2.8233740862487799	0.238207038875591	11.8526056139061	2.08602049122433e-32	3.40369010151437e-30	chr8	56747620	56774078	+	Hpgd
ENSMUSG00000031616	118.85402568847	69.9000712250595	56.1493943777392	195.271157868608	193.596583886896	179.949043905929	81.6344970970897	194.433870877752	135.620046158784	1.21729482793528	0.29392665587501998	4.1414917755975402	3.4505424787227e-05	3.4533139987859301E-4	chr8	78389660	78451093	-	Ednra
ENSMUSG00000031617	2211.39727700131	2019.89513048485	2028.83438985963	2344.67294569577	2136.90576125039	2171.97029132158	2086.7089324486	2240.78935347308	2152.27929926892	8.8046474605626507E-2	0.122302701116103	0.71990621467994498	0.47158274136603601	0.72814111757847499	chr8	78322611	78337327	-	Tmem184c
ENSMUSG00000031618	10118.5890727263	9077.52896120908	8838.40423879737	7274.70011425141	5380.90548347991	6389.73285740965	9344.84075757757	6327.80279886566	7846.64345464561	-0.55753896028576	0.14415991636422201	-3.8675033556285601	1.09955315944133E-4	9.6853956319426795E-4	chr8	77626070	77971641	+	Nr3c2
ENSMUSG00000031620	18.8812123342061	4.68140805723024	5.5660569940183	1.88778487297067	9.13758944457281	10.8169423429727	9.70955912848488	5.51268715877174	8.49516567432847	-0.40811055049471001	0.95735688070439395	-0.42628883619077801	0.66989739164682505	0.86123381014083	chr8	76175322	76711131	+	Iqcm
ENSMUSG00000031621	1.1190419328984	0	0	0	0	0	0.373013977632798	0	0.186506988816399	-1.15795403640279	4.0804728567969004	-0.28377937485210097	0.77657946150337098	NA	chr8	75599801	75620134	+	Isx
ENSMUSG00000031622	3992.765273915	3396.55038269965	3625.29917436766	4184.40036155171	3667.60673373125	3880.48433689038	3671.5382769941	3926.00354764148	3791.18437719261	9.1351994488296298E-2	0.12691953763840999	0.71976305766694204	0.47167089399359002	0.72814111757847499	chr8	73449913	73484829	+	Sin3b
ENSMUSG00000031626	3560.87746532469	3789.77883761243	4058.16481400455	3166.67933191373	2812.10268967124	3605.0140551103	3802.94037231389	2989.39101079248	3498.76953227282	-0.25142518381554502	0.13819776005085599	-1.8193144644531201	6.8863467879510601E-2	0.205731359806928	chr8	45960825	46280943	+	Sorbs2
ENSMUSG00000031627	257.359240550928	209.546912157454	154.32450882128	245.874577504463	246.891894628133	244.872560046485	207.076887176554	246.383236066298	226.47828228479	0.25697810494800899	0.22707248391115201	1.1317007702639901	0.25776025760062898	0.51858526101640001	chr8	47192767	47300493	+	Irf2
ENSMUSG00000031628	546.208080850734	475.68785977189	456.562025572723	885.753382160784	1018.19344172248	868.574144202839	492.819322065116	951.973411941631	708.496489046908	0.90683578162582901	0.15447201032875399	5.8705507858404804	4.34349698904341e-09	9.83999499699652e-08	chr8	47070326	47092724	+	Casp3
ENSMUSG00000031629	26.1331566724822	46.4400106487285	40.0083589606821	49.710372660258	75.4125680154478	37.1262232046326	37.5271754272976	62.5614703378529	45.8051150270386	0.51719000480093602	0.42844306302202001	1.2071382394499299	0.22737891046450201	0.47952844234904701	chr8	47005063	47033042	+	Cenpu
ENSMUSG00000031631	681.596757836152	658.564680759605	503.002805973762	459.259484162333	488.631179644389	575.837523514296	614.388081523173	473.945331903361	561.148738648423	-0.27453451714119598	0.180280017852538	-1.52282277543235	0.127803050285028	0.32447320685497599	chr8	46604808	46648627	+	Cfap97
ENSMUSG00000031633	23689.8403776162	21816.6093870727	20094.5056855804	18111.4075392557	15015.6001621425	18923.8032808404	21866.9851500898	16563.5038506991	19608.6277387513	-0.33376344562808702	0.13616160893717699	-2.4512301832602499	1.4236887797536299E-2	5.9518311469584202E-2	chr8	46659834	46664321	-	Slc25a4
ENSMUSG00000031634	1484.66294408273	1519.32072751857	1333.08175169366	1335.75578420477	1188.04663220571	1220.32432120733	1445.68847443166	1261.90120820524	1346.86536015213	-0.21219638576652	0.13286312983503301	-1.5971051263807301	0.11024227567282099	0.291582522263929	chr8	46428565	46449995	+	Ufsp2
ENSMUSG00000031635	0	0.997144537656639	0	2.79117442631113	1.99639738320543	0	0.332381512552213	2.39378590475828	0.964119391195533	2.0568932967959102	2.73764431488449	0.75133693796986101	0.452449904414638	NA	chr8	62510076	62576184	-	Anxa10
ENSMUSG00000031636	18.0845880661125	12.319807724996	13.5126695010614	10.5724363589953	34.2731023379079	22.1856308022296	14.6390217640566	22.4227693484516	18.4913724652171	0.593842056057724	0.62408021082214404	0.95154764685682802	0.34132644334568801	0.61357731424958895	chr8	46338498	46372585	+	Pdlim3
ENSMUSG00000031637	7.19355042535906	13.6457301912608	5.55585890614924	2.35431610652837	3.23450527123432	8.32165710132079	8.79837984092302	2.79441068888134	6.71760300030875	-0.90413373176652601	0.97332994482325497	-0.92890775278747395	0.35293689481268598	0.62476308358119004	chr8	46452340	46482514	+	Lrp2bp
ENSMUSG00000031639	464.519532112377	286.851498599068	250.277883560688	1010.7906017828	683.170807687655	729.092453304787	333.882971424044	846.98070473523	570.783796174563	1.2782561538838599	0.24146404805348701	5.2937742251414299	1.19817347259208e-07	2.10675633295023e-06	chr8	45848702	45864117	-	Tlr3
ENSMUSG00000031640	0	0	0	0	0	0	0	0	0	NA	NA	NA	NA	NA	chr8	45722708	45761503	-	Gm45753
ENSMUSG00000031641	666.116879302931	543.142185716159	567.157751302208	664.244214608796	578.689881357611	731.680919701528	592.138938773766	621.467047983203	625.171971998205	0.154645258582712	0.16504216184193199	0.93700456208773697	0.348756211236946	0.62138563175479999	chr8	61940768	61959728	+	Cbr4
ENSMUSG00000031642	2743.05243700358	2334.06238974043	2347.93387785109	1923.98106179682	1626.85658738955	2015.26632549456	2475.01623486503	1775.41882459319	2165.19211321267	-0.41539276347480197	0.14255076428230801	-2.9139988520311002	3.5683121874384299E-3	1.8934369111218801E-2	chr8	61676906	61849105	+	Sh3rf1
ENSMUSG00000031644	1129.61385848051	1541.36803851466	1402.08739760171	1137.47895513733	1312.62705251103	1239.05191177641	1357.68976486563	1225.05300382418	1293.70453567027	-0.142752093797686	0.15651405284198899	-0.91207205490873	0.36173078794350799	0.63346686670400298	chr8	61446229	61584380	+	Nek1
ENSMUSG00000031645	0	0	0	1.85120223592599	0.995469124512194	0	0	1.42333568021909	0.474445226739697	2.2667284804582799	3.9026551271938499	0.58081700959524496	0.56136378987906099	NA	chr8	45694211	45715068	-	F11
ENSMUSG00000031647	2592.39221884814	2528.04394627729	2353.85273878733	5595.63169176729	5582.55793606592	4425.92717838195	2491.42963463759	5589.0948139166	3846.40095168799	1.06175626549464	0.13866528992413199	7.6569721671195401	1.90367870069705e-14	8.17925400368456e-13	chr8	61085861	61129763	+	Mfap3l
ENSMUSG00000031651	0	0	3.2720961138206	0	0.994758571988725	0	1.09069870460687	0.497379285994362	0.711142447634888	-1.7011562071084001	3.4206653442796502	-0.49731734498764402	0.61896528222101499	NA	chr8	43582844	43594523	-	Triml1
ENSMUSG00000031652	1845.14648752055	1451.40847068669	1459.29320205412	1316.79451915156	1353.15143737064	1437.98693951207	1585.28272008712	1334.9729782611	1477.29684271594	-0.211043838176978	0.146578111162218	-1.4398045963589701	0.14992269043144399	0.36317433634736102	chr8	87534788	87611886	-	N4bp1
ENSMUSG00000031654	100.97440891302	163.078749670091	46.2981254335522	61.2461177064202	105.527118684857	59.5988091790902	103.450428005555	83.3866181956386	89.4538882645052	-0.45204982569559599	0.42481410934724001	-1.06411208043491	0.28727792892569098	0.55445065040562203	chr8	88195033	88199237	-	Cbln1
ENSMUSG00000031657	930.451378090567	956.073383130748	1069.99796246628	908.395899453711	780.307675386383	813.704734636463	985.507574562532	844.351787420047	909.821838860692	-0.239839693131806	0.14325664093693799	-1.67419598535319	9.4092088251684497E-2	0.25911717130351403	chr8	88864483	88898655	+	Heatr3
ENSMUSG00000031659	113.888398930307	84.6803414538974	90.0959063465009	544.022126256588	781.428543319788	407.220237376022	96.221548910235	662.725334788188	336.889258947184	2.5862453205898199	0.257455724436711	10.0453983932511	9.6257928700175e-24	8.91426466732837e-22	chr8	88999031	89056590	+	Adcy7
ENSMUSG00000031660	1401.80686906634	1492.14718139973	1149.19829069072	1470.04692609125	1213.29156782105	1164.34822194497	1347.71744705226	1341.66924695615	1315.13984283568	-7.1542697316017298E-2	0.16005847868822501	-0.44697849125114902	0.65489058981785897	0.852374571392011	chr8	89057667	89088822	-	Brd7
ENSMUSG00000031661	233.447127609985	181.953287829848	169.776731746124	210.337922466088	176.446500924594	191.486140282595	195.059049061986	193.392211695341	193.907951809872	-1.46987621389486E-2	0.21981346660631501	-6.6869252215897998E-2	0.94668579140842402	0.98138023391659801	chr8	89247982	89321512	+	Nkd1
ENSMUSG00000031662	51.668690608318	34.1559783731849	41.8200499836006	126.082057365018	170.574500319114	75.5614128963264	42.5482396550345	148.328278842066	83.3104482575936	1.5422138801073499	0.36634423400708399	4.2097397391479898	2.55665027023884e-05	2.65666782440437E-4	chr8	89353191	89362756	-	Snx20
ENSMUSG00000031665	276.435540735622	225.669295812748	218.250011098729	816.031513946517	843.412680135051	534.611184925496	240.118282549033	829.722097040784	485.735037775694	1.60691839331884	0.21216050498643199	7.5740694217408704	3.61710964553981e-14	1.51377419242042e-12	chr8	89753863	89770790	-	Sall1
ENSMUSG00000031666	1179.77395686574	1230.09430714975	1316.49192546609	1150.70294550471	1225.51939765446	1129.26882542182	1242.12006316053	1188.11117157958	1205.3085596771	-8.8087651843644602E-2	0.12950409932627099	-0.68019199625270399	0.49638289953960602	0.74730052955731896	chr8	91796685	91850472	+	Rbl2
ENSMUSG00000031667	3135.65109094482	2731.28531705133	2521.22646983842	3132.75960827941	2681.48203022828	2549.7184985201	2796.05429261153	2907.12081925385	2792.02050247706	-4.1008530379430001E-3	0.14403382879863799	-2.8471457519025498E-2	0.97728613239743001	0.99308153400349797	chr8	91838412	91926604	-	Aktip
ENSMUSG00000031668	600.612305978602	518.435027075568	554.026945657537	550.573177136509	721.07852714558	616.682123152288	557.691426237235	635.825852141044	593.568017691014	0.17329810528485901	0.16519545954321099	1.04904884047088	0.29415564031005798	0.56261473710433296	chr6	70821499	70882229	+	Eif2ak3
ENSMUSG00000031669	98.8154317268506	75.9542902374342	81.4732091645011	119.851474848101	120.880121069833	100.206064821679	85.414310376262	120.365797958967	99.5300986447332	0.41379750592571202	0.26922490878684402	1.5369956212087801	0.124294381666127	0.317987406520992	chr8	96360081	96371688	+	Gins3
ENSMUSG00000031671	224.810108030616	240.009892953262	227.031455893179	200.473568113122	175.185775875811	202.546666405926	230.617152292353	187.829671994467	211.67624454532	-0.25827674751235102	0.19540503507805099	-1.3217507287321799	0.18625117021930601	0.41965453543084003	chr8	96442509	96445638	+	Setd6
ENSMUSG00000031672	7986.90118135516	7556.62518540045	7244.21134299574	5371.74551588576	4253.27498841301	5491.9788619085	7595.91256991712	4812.51025214939	6317.45617932644	-0.59197478783193302	0.13833256355568099	-4.27935962882417	1.87431802705187e-05	2.0291787423991299E-4	chr8	96590762	96615175	-	Got2
ENSMUSG00000031673	5128.83883672975	5254.18307822418	4956.98334604795	3131.57773972728	2417.26440488374	3641.7586749421	5113.33508700063	2774.42107230551	4088.43434675917	-0.73895253455097099	0.15960912786766601	-4.6297636258225001	3.66083384227286e-06	4.73129548724109e-05	chr8	103358727	103512274	-	Cdh11
ENSMUSG00000031681	549.884333933787	511.615039009541	515.890525428711	614.484235518945	666.10340871968	532.269481349263	525.79663279068	640.293822119313	565.041170659988	0.199446526762353	0.15774890882821499	1.2643290419177899	0.20611194984761499	0.44879980691260701	chr8	80065024	80126147	-	Smad1
ENSMUSG00000031682	0	0	0	0	0	0	0	0	0	NA	NA	NA	NA	NA	chr8	79937060	79975199	-	1700011L22Rik
ENSMUSG00000031683	1184.634686745	984.252582861751	706.144189503301	1061.27497399711	1126.83266876739	971.236279970022	958.34381970335	1094.05382138225	1005.72923030743	0.137301486952497	0.19114779264909701	0.71830014382928697	0.47257224151343702	0.72898988657098096	chr8	79531494	79547769	-	Lsm6
ENSMUSG00000031684	227.098832393662	231.895430687642	177.569201406875	322.849121181804	347.242671810045	285.384291736559	212.18782149606	335.045896495925	265.339924869431	0.58628300432441405	0.199867883650867	2.9333527408963	3.3532268182376898E-3	1.7966898659407999E-2	chr8	79235975	79460632	+	Slc10a7
ENSMUSG00000031688	1.11994437936711	2.00425966640054	3.27776778676902	0	0	0	2.13399061084555	0	1.06699530542278	-3.6347174025318001	2.5711875289349302	-1.41363372435049	0.15746947398672401	NA	chr8	79159639	79163274	-	Pou4f2
ENSMUSG00000031691	6237.9669480563	6797.29311861525	5592.60351177699	5038.84450460467	3791.92982099222	5148.5093351704	6209.28785948285	4415.38716279845	5434.5245398693	-0.41417741579844602	0.15426615557918999	-2.6848236040071201	7.2568094700040898E-3	3.4285360426017299E-2	chr8	85763544	85784212	+	Tnpo2
ENSMUSG00000031696	8042.61735896061	7211.53450869025	6874.82936182526	6565.69010510192	5841.20756950429	6557.59705924349	7376.32707649204	6203.4488373031	6848.9126605543	-0.222569319811392	0.12452098296738601	-1.7874041346885901	7.3872193844675194E-2	0.21685420621870199	chr8	85987021	86026431	-	Vps35
ENSMUSG00000031697	707.34014455604	581.8210222508	517.922323739587	586.06368197791	538.095791183857	627.553353102393	602.361163515476	562.079736580884	593.132719468431	-4.4309373495103097E-2	0.17092561513405499	-0.259231908923375	0.79545631261091898	0.92347316793539302	chr8	86026261	86034907	+	Orc6
ENSMUSG00000031698	64.1269258662339	94.5045102584649	81.2027029826185	124.903513600584	81.2781651043724	70.9320887648044	79.9447130357724	103.090839352478	86.157984429513	0.20770833514717699	0.32642619997575001	0.63631024459007102	0.52457422897466599	0.76854313945457098	chr8	86050932	86112974	-	Mylk3
ENSMUSG00000031700	2144.77196210409	2052.19154836751	2195.63895168415	2532.25646539651	2179.04961650272	2691.96186143927	2130.86748738525	2355.65304094961	2299.31173424904	0.21198872708147101	0.13263938146293899	1.5982336825108301	0.10999098023238101	0.29103018823648802	chr8	86219205	86254189	+	Gpt2
ENSMUSG00000031701	5083.71125115287	4631.58793884032	4624.93910909525	4021.88306108677	3283.04082391124	4273.35140673096	4780.07943302948	3652.461942499	4319.75226513623	-0.30855300932802598	0.139287638611715	-2.2152217698812602	2.67448463410845E-2	9.8771616053044006E-2	chr8	86264262	86281973	-	Dnaja2
ENSMUSG00000031703	10477.8040318269	9948.74638937775	9487.20111830544	6606.62256166713	5769.96683965042	7708.8577817763	9971.25051317002	6188.29470065878	8333.19978710065	-0.57457104767420097	0.13954182634270601	-4.1175543042061697	3.82914319891405e-05	3.7893311685426598E-4	chr8	86444207	86567550	-	Itfg1
ENSMUSG00000031706	251.089510435303	345.645465873551	334.396316428314	276.852853174587	242.600790552492	233.677957647197	310.377097579056	259.726821863539	280.710482351907	-0.30654963016222597	0.2018000546822	-1.51907605101985	0.128743354169119	0.32619584291375298	chr8	84793463	84823621	+	Rfx1
ENSMUSG00000031708	7083.78743844108	6524.0303461012	6133.29014595503	4421.54368977957	3843.62031913025	4715.25139240691	6580.36931016577	4132.58200445491	5453.58722196901	-0.60472051541759597	0.131938773129186	-4.5833419629080003	4.57602763525371e-06	5.78855881576257e-05	chr8	84298327	84334600	-	Tecr
ENSMUSG00000031709	3651.07735995966	3824.61049359576	3328.81165167414	2429.04933063364	3036.10573712985	2483.24474531485	3601.49983507652	2732.57753388174	3125.48321971798	-0.44313860416476902	0.13950273630438201	-3.17655850991971	1.49033723212122E-3	9.0660065758451508E-3	chr8	83891981	83999563	+	Tbc1d9
ENSMUSG00000031710	1.1179909557165	0	0	0.925897350345932	1.99217226667727	0	0.372663651905499	1.4590348085116	0.672676762123283	1.3345134443789499	3.1168184584298402	0.42816527885016498	0.66853079311369001	NA	chr8	84016981	84025081	+	Ucp1
ENSMUSG00000031711	1076.6786636691	1145.54670418078	1159.98888862245	1023.65336060336	1109.20327523682	1012.07854330976	1127.40475215744	1066.42831792009	1087.85823927038	-0.10546654690924499	0.13016096833844701	-0.81027782948732197	0.41778051460450499	0.68338095255841602	chr8	83490236	83500789	-	Zfp330
ENSMUSG00000031712	39.593758016564	26.9365183463109	18.2838377778075	69.705472328163	79.0217194333559	54.2215331683384	28.2713713802275	74.3635958807595	47.9604731784233	1.2680477698580299	0.40933727453021701	3.09780674460524	1.94958517779929E-3	1.1387604707827501E-2	chr8	83058261	83129851	-	Il15
ENSMUSG00000031714	322.528298175045	391.839933909719	279.887817469859	584.371298909622	575.860604267883	478.661451678809	331.418683184874	580.115951588753	438.85823406849	0.72157610860633803	0.186800778156545	3.8628110424766802	1.1208970894596501E-4	9.848086864188471E-4	chr8	81491063	81607148	-	Gab1
ENSMUSG00000031715	4300.57096752525	3922.63787011956	4137.13761702043	4270.61922931614	4100.58562789828	4432.75389547272	4120.11548488841	4185.60242860721	4194.05086789206	5.0993221325445502E-2	0.11490173487946501	0.44379853253685497	0.65718824946488896	0.85398233011513003	chr8	81425136	81466126	-	Smarca5
ENSMUSG00000031722	5.58747831558733	0	1.09265566941148	3.70287034319258	17.9308122282836	3.5345626299478	2.22671132833293	10.8168412857381	5.30806319773713	1.9271255480494101	1.32415596629551	1.4553614506913199	0.14556922262803801	0.35574070880625502	chr8	110301760	110305804	-	Hp
ENSMUSG00000031723	546.286721999903	450.402405489808	434.020318808072	401.375280719412	281.176707663175	417.834698539925	476.903148765928	341.275994191293	421.849355536716	-0.37741823468945701	0.20131993919281299	-1.8747186006647201	6.0831446569298897E-2	0.18706659337644399	chr8	110292524	110300683	+	Txnl4b
ENSMUSG00000031725	2.2454557434499	2.00350772231266	0	0	0	0	1.41632115525419	0	0.708160577627093	-3.0437202051033099	3.3282477666202501	-0.91451130400490999	0.36044824086623001	NA	chr8	93982864	94006375	-	Ces1f
ENSMUSG00000031727	3.35774875317844	6.01041839056949	5.45912097209302	0.926459506109978	6.97299851732583	4.42577080589757	4.94242937194698	3.9497290117179	4.52541949086239	-0.27499779939257102	1.1520938504445599	-0.238693921755121	0.81134293028069304	0.93018454715273002	chr8	110220659	110269272	+	Pmfbp1
ENSMUSG00000031728	991.47422489667	952.095307061315	959.49668106956	821.292382590286	658.877963419471	898.085398982967	967.688737675848	740.085173004878	880.220326336711	-0.28725409842445598	0.15772718554982901	-1.82120854704344	6.8575161740688603E-2	0.20499262089811901	chr8	110432178	110451564	+	Zfp821
ENSMUSG00000031729	3849.25187494908	3692.67852402203	3746.32983771906	3180.61753815287	3244.23415855176	3718.61798559689	3762.75341223006	3212.42584835232	3571.95498649862	-0.15411852777028101	0.12260194514966	-1.25706429520469	0.20873035478726601	0.45291826845789102	chr8	110397957	110419892	-	Ist1
ENSMUSG00000031730	769.764994213406	621.13741288595	615.698585854043	633.414058592124	434.608426155176	537.363476210321	668.866997651133	534.01124237365	601.997825651837	-0.32084879637746999	0.18611143561200599	-1.72396067615295	8.4714942388240497E-2	0.240443777256828	chr8	110317975	110335305	-	Dhodh
ENSMUSG00000031731	3802.29114361067	3671.43739506401	3365.32855490176	3182.74338620731	3301.48210994684	3614.04849683941	3613.01903119215	3242.11274807708	3489.555181095	-0.10213892643129099	0.123350156426509	-0.82804050996193101	0.40764755838799999	0.67433678537999198	chr8	110505186	110590836	+	Ap1g1
ENSMUSG00000031732	1762.77451832314	1847.2544497778	1595.94257938974	1019.63736880289	1018.31133043023	1216.43092849819	1735.32384916356	1018.97434961656	1410.05852920366	-0.67782685367964601	0.14155977665587299	-4.7882729804485198	1.68222720296547e-06	2.33366457933651e-05	chr8	110595174	110671303	+	Phlpp2
ENSMUSG00000031734	7.47017343963917	2.02044376986224	2.20562593181032	2.80657997049668	3.01810823842088	3.57469495280061	3.89874771377057	2.91234410445878	3.51593771717165	-0.31289814005223598	1.2549467725013701	-0.24933180188078	0.80310413357565702	0.92683934699278503	chr8	92525153	92528695	-	Irx3
ENSMUSG00000031736	21.2702794755811	20.1171571693802	13.7249067824047	29.8685310938525	18.1572518558786	21.4933652054458	18.3707811424554	24.0128914748655	20.7719152637571	0.32800732138642502	0.54255919296453603	0.60455582660796403	0.54547416493576395	0.78437485229078197	chr8	93038763	93084336	-	Crnde
ENSMUSG00000031737	5.59669391953121	1.00030468949002	3.27746973918929	3.70678048398659	3.98632259988835	2.65558761937543	3.29148944940351	3.84655154193747	3.37052650857682	7.5385542459178501E-2	1.28023232395463	5.8884267369779503E-2	0.95304428912653205	0.98370774689476403	chr8	93084253	93102914	+	Irx5
ENSMUSG00000031738	0	4.46435550604461	2.35820717631099	1.00033833803243	0.887917373238509	0.955638074127279	2.2741875607852	0.944127855635472	1.61107607795897	-1.2824071232365699	1.9344131442353201	-0.66294376000195698	0.50736657395704898	NA	chr8	93400916	93407584	+	Irx6
ENSMUSG00000031740	85.8055057034106	26.0500947010048	18.9386328743672	128.730921725726	175.92764309431	107.460565434313	43.5980777595942	152.329282410018	90.4855605888553	1.66148614553699	0.46312315860793601	3.5875686945371399	3.3377581244631299E-4	2.5073890300845001E-3	chr8	93553919	93580048	+	Mmp2
ENSMUSG00000031748	6309.52973771905	5582.18696729856	4963.95198973596	5922.33513745458	4877.67349863213	4465.15120146221	5618.55623158452	5400.00431804335	5353.47142205042	-0.14300639845400001	0.15251041585448399	-0.93768283072841596	0.34840742979782602	0.62097168176970197	chr8	94536594	94696016	+	Gnao1
ENSMUSG00000031749	2076.70739172426	1990.2073965883	1742.80336496265	1639.94498635567	1406.03529997564	1731.58996409248	1936.5727177584	1522.99014316566	1764.54806728317	-0.28176590053249301	0.14294864090689299	-1.9710988418282001	4.8712571194642798E-2	0.15836207324330501	chr8	111646554	111699112	+	St3gal2
ENSMUSG00000031750	1050.88922082752	1016.2571682843	1264.80357293071	653.697618668593	317.324203319706	541.267662651656	1110.64998734751	485.51091099415	807.373241113749	-1.1413034559286199	0.23128931899888699	-4.9345272875921697	8.03451126813844e-07	1.20548452590154e-05	chr8	111468461	111532556	-	Il34
ENSMUSG00000031751	5498.91322287553	5284.46616148414	5032.13144768687	5389.61827852447	4414.61064801011	5045.93014845051	5271.83694401551	4902.11446326729	5110.94498450527	-9.0816415677650003E-2	0.12716769428063601	-0.71414690807584202	0.47513634258512299	0.73109228707129703	chr8	94698216	94739470	-	Amfr
ENSMUSG00000031753	1726.06540271348	1566.31745204487	1748.29758507215	1654.66662705367	1408.67638877658	1426.71796631846	1680.22681327683	1531.67150791513	1588.4569036632	-0.16658423158706401	0.13476046396555	-1.23615062374414	0.21640258041709201	0.46378034414203501	chr8	111573232	111608859	+	Cog4
ENSMUSG00000031754	4770.34149290642	4684.04402734575	4429.36347694885	3976.56746592084	3627.04017465173	3701.87947013283	4627.91633240034	3801.80382028628	4198.2060179844	-0.29632660657028498	0.115235661055457	-2.57148354820196	1.01263826536862E-2	4.5084359477480199E-2	chr8	94742124	94763659	-	Nudt21
ENSMUSG00000031755	583.25366413015	620.153074956297	647.295926643691	548.59068293847	525.917269857338	677.122370108735	616.900888576713	537.253976397904	600.388831439113	-7.9079491669537302E-2	0.162628319237174	-0.48625904787350899	0.62678351065256599	0.83606915343277899	chr8	94794582	94825556	-	Bbs2
ENSMUSG00000031756	28.1611038087011	22.8885641558729	32.1869289194204	121.549117657992	109.775359338989	77.797270284434	27.7455322946648	115.66223849849	65.3930573609015	1.9142917000286701	0.364498344228678	5.2518529379867003	1.5057666865078e-07	2.60745902783019e-06	chr8	117648469	117668246	+	Cenpn
ENSMUSG00000031757	0	0	0	0	0	0	0	0	0	NA	NA	NA	NA	NA	chr8	94863825	94865659	+	Mt4
ENSMUSG00000031758	303.342260744663	301.065816327632	262.207195223396	230.750612887102	212.277291653348	276.181891583986	288.871757431897	221.513952270225	264.304178070021	-0.268098555714884	0.195518854506461	-1.3712158676033199	0.17030767318210699	0.39586822159483798	chr8	117301139	117459730	-	Cdyl2
ENSMUSG00000031760	10285.5941111079	9871.8660370301	9106.57256251277	14851.9729575927	13871.9512911423	13109.0171831695	9754.67757021692	14361.9621243675	11849.4956904259	0.51549806282617805	0.118421247178583	4.3530876013219997	1.34233480575736e-05	1.5136191565372599E-4	chr8	94879235	94880774	+	Mt3
ENSMUSG00000031762	3821.81732314131	2659.12486384097	3061.81571806028	17992.8277423415	20179.7095797719	13100.6861228439	3180.91930168085	19086.2686610567	10135.9968916666	2.4258562990867398	0.18531477326566601	13.090463627576201	3.73322102971836e-39	9.05619954572033e-37	chr8	94899292	94900196	+	Mt2
ENSMUSG00000031765	7102.30574480473	5343.26652065475	6330.12269802713	25774.3930076647	27581.2369178385	17289.5825542835	6258.56498782887	26677.8149627516	14903.4845738789	1.9117719555095101	0.18403759021458699	10.387942774519001	2.81356141032047e-25	2.96635943768095e-23	chr8	94905710	94906955	+	Mt1
ENSMUSG00000031766	2.66287953246958	4.68001937826624	11.2106431441216	3.40098657638155	33.1862996794849	11.6433842242427	6.18451401828581	18.2936431279332	11.1307020891611	1.3498466765752599	0.94820077534778902	1.4235874001264699	0.15456594534330001	0.37068781222664299	chr8	95055829	95092842	+	Slc12a3
ENSMUSG00000031767	122.384293428001	122.852369981589	106.506406453285	215.362019651447	248.165682898404	197.099237296936	117.247689954292	231.763851274926	168.72833495161	0.908592534774184	0.221922701693132	4.09418472216763	4.23656457597207e-05	4.1357802050052202E-4	chr8	114860297	114881479	+	Nudt7
ENSMUSG00000031770	950.708905021703	783.079730366711	809.424002857908	641.969899109954	689.498682969201	795.508539874018	847.737546082108	665.734291039577	778.364960033249	-0.25740671136170701	0.15812748672840199	-1.62784293033017	0.103558194981277	0.27800776033951302	chr8	95113066	95122005	+	Herpud1
ENSMUSG00000031772	1128.91779579731	1278.48528829086	888.651757363344	515.098039150259	511.447052763768	559.606033804517	1098.6849471505	513.272545957014	813.700994528343	-1.0547637155601901	0.170162452707395	-6.1985690660789903	5.69788017608489e-10	1.47767541520188e-08	chr8	113296675	113609349	+	Cntnap4
ENSMUSG00000031774	808.412429206899	787.820328193146	805.500130828393	882.18239999546	644.358751339566	798.668168528638	800.577629409479	763.270575667513	787.823701348684	-4.7040839197608098E-2	0.15995693941226199	-0.29408439152719901	0.76869341755850396	0.91155147785575896	chr8	95300766	95328625	-	Psme3ip1
ENSMUSG00000031775	1432.22231647112	1441.6896307487	1146.95169013647	3625.98940360927	3613.17960348614	3047.67656165667	1340.28787911876	3619.5845035477	2384.61820101806	1.3550266278619001	0.14740682732964999	9.1924278706007296	3.84072967662168e-20	2.70648025438441e-18	chr8	95401522	95422906	-	Pllp
ENSMUSG00000031776	3521.71008108316	3475.10175070731	3364.88378446483	3792.40696784383	3363.77687329329	3307.57885770277	3453.89853875177	3578.09192056856	3470.90971918253	1.4081533688818801E-2	0.120271141129373	0.11708156717056099	0.90679541653153495	0.96631165646767303	chr8	95393228	95401053	+	Arl2bp
ENSMUSG00000031778	9769.68441809086	8720.72799332275	8505.67450410927	6914.58855485957	5035.13046671412	6063.32312998267	8998.69563850763	5974.85951078685	7501.52151117987	-0.58360903220957405	0.14703538856377599	-3.9691739377179598	7.21222229526595e-05	6.6655912865081E-4	chr8	95498637	95509055	+	Cx3cl1
ENSMUSG00000031779	0	0.520050183405211	0	0.482103337885482	7.09936490342499	0.920951795334933	0.17335006113507	3.79073412065523	1.5037450366751	2.4163925174318899	2.3135144859339598	1.04446828931629	0.29626878310321297	NA	chr8	95472218	95478327	+	Ccl22
ENSMUSG00000031780	31.4199699703699	28.9503578481818	35.5266337830223	23.3149200983336	17.1118593101362	28.3545839538648	31.9656538671914	20.2133897042349	27.4463874939848	-0.47435452786656701	0.47074973417707999	-1.0076575586299401	0.31361888643374097	0.58391867223465399	chr8	95537081	95538664	+	Ccl17
ENSMUSG00000031781	2036.10644335034	1997.65490489838	1962.87221340104	1750.15544842312	1641.94955303279	1704.10890527414	1998.87785388325	1696.05250072795	1848.80791139663	-0.234588629090516	0.117833824452372	-1.9908428685970101	4.6498164781385999E-2	0.15279401738040699	chr8	95546432	95564986	-	Ciapin1
ENSMUSG00000031782	2144.83924878503	2092.25538165028	2008.87192967089	1822.72436571034	1851.72403801731	1901.73147465498	2081.98885336873	1837.22420186382	1970.35773974814	-0.16368594562859701	0.117388627939464	-1.39439354988464	0.16319879481333799	0.38436115034581497	chr8	95564949	95581523	+	Coq9
ENSMUSG00000031783	1057.86207879714	1006.90336076007	955.098875950581	745.876144759108	698.178302436648	781.439360161344	1006.6214385026	722.027223597878	874.226353810814	-0.43986665011353099	0.13694589494419801	-3.2119739718577498	1.31826318094601E-3	8.1663797324501696E-3	chr8	95584078	95600163	+	Polr2c
ENSMUSG00000031785	542.860781488902	453.896301489548	535.575579252933	854.983788686719	614.033617171093	563.172983595125	510.777554077127	734.508702928906	594.08717528072	0.40843874319733398	0.19381149568585401	2.1074020493571002	3.5082744125178603E-2	0.122305504509652	chr8	95701379	95740845	+	Adgrg1
ENSMUSG00000031786	37.6545614822415	65.7305628754323	32.1490508473244	70.8700954787193	152.51160109493	67.6479769111491	45.1780584016661	111.690848286825	71.0939747816327	1.1221805214557199	0.42046479334237502	2.6689048387029901	7.60990075324397E-3	3.5689067484674701E-2	chr8	95781731	95804769	+	Drc7
ENSMUSG00000031787	995.156568717743	1072.70658983408	1075.75487713524	866.206652752568	723.562421995992	817.842486373666	1047.87267856235	794.88453737428	925.204932801548	-0.38419204892711101	0.14114835452595301	-2.7219024282459299	6.4907303380963696E-3	3.1313604369570203E-2	chr8	95807814	95829777	+	Katnb1
ENSMUSG00000031788	1857.0207600006	2044.71674989083	1810.46747247766	2071.73016913464	1948.80384641264	1880.10490633058	1904.06832745637	2010.26700777364	1935.47398404116	4.68924734060953E-2	0.12560142685144299	0.37334347691414599	0.70889282191375103	0.88277059022355298	chr8	95826456	95929440	-	Kifc3
ENSMUSG00000031789	18.0278609020649	37.6007630991961	9.88776196309954	29.5214421114637	11.7435400586698	11.6311425689532	21.8387953214535	20.6324910850668	19.7354184505745	-0.28560647504900899	0.67059863612299697	-0.42589778693886998	0.67018232759252305	0.86148457427458902	chr8	95965673	96033213	-	Cngb1
ENSMUSG00000031790	711.292935269632	731.314152926542	471.796462604307	1193.53666720644	1047.50998258999	775.914849722496	638.134516933494	1120.52332489822	821.894175053235	0.65573619207213996	0.21229400984875099	3.0888115615665299	2.0095885804733101E-3	1.16877226031625E-2	chr8	96078896	96101708	+	Mmp15
ENSMUSG00000031791	1540.09266680227	1553.53104665686	1285.96749510487	1032.10435838271	880.917782310225	993.225004371589	1459.863736188	956.511070346468	1214.30639227142	-0.59142610383184502	0.14544786327984499	-4.06624126676875	4.77774738334869e-05	4.6082903332988801E-4	chr8	73325899	73341126	+	Tmem38a
ENSMUSG00000031792	234.878133432085	208.367586064546	267.370363477095	242.769944593564	269.342820196625	219.899189131458	236.872027657909	256.056382395095	240.438006149229	4.4622313671929703E-2	0.20100273422807499	0.22199854068302	0.82431501935634099	0.93620000458220198	chr8	96058912	96074135	+	Usb1
ENSMUSG00000031796	1505.35207980295	1356.11594413621	1299.12872444289	1026.63104836273	974.511355904021	1209.47444863827	1386.86558279402	1000.57120213337	1228.53560021451	-0.37336106605476299	0.14605513473243201	-2.5563022261336399	1.0579119000644699E-2	4.6675488499223101E-2	chr8	96146877	96161497	-	Cfap20
ENSMUSG00000031799	1177.34826914953	812.470660065578	787.330885550337	3119.88934337589	3462.90668667174	1798.26208065342	925.716604921814	3291.39801502381	1859.70132091108	1.5936169671031899	0.233634615272893	6.8209796961883997	9.04217224301389e-12	2.8989944505906e-10	chr8	72884018	72906986	+	Tpm4
ENSMUSG00000031802	27.9737384677438	12.9602290917196	23.0148055324707	24.0991322556946	48.8716518211763	23.0046966187481	21.3162576973114	36.4853920384354	26.6540422979255	0.58680875668268595	0.54195748152630396	1.08275792231905	0.27891588682440599	0.54432879749612795	chr9	13342657	13344047	+	Phxr4
ENSMUSG00000031803	5.59637404235617	3.00399587169173	5.46006023834665	14.8244165377801	8.96639642681089	9.73682570588716	4.68681005079819	11.8954064822955	7.93134480381211	1.26089512935742	0.86729615090870804	1.4538230430704899	0.145995373142008	0.35633738478930899	chr8	72143400	72154433	-	B3gnt3
ENSMUSG00000031805	93.5336225520083	97.7286687295449	59.4751096266512	305.960535764205	422.319645560711	219.45072509296	83.5791336360681	364.140090662458	199.74471788768	1.9177035178966499	0.29130378005421997	6.5831741611444397	4.6050916877876e-11	1.35155003582049e-09	chr8	72128940	72143219	+	Jak3
ENSMUSG00000031807	663.891991732262	583.782125811996	521.680357096934	913.746224192961	921.215260104496	766.801398449767	589.784824880397	917.480742148728	728.519559564736	0.55619210715327505	0.16136551889244199	3.4467841145418698	5.6730171233461098E-4	3.9751724280461002E-3	chr8	72044820	72053736	+	Pgls
ENSMUSG00000031808	2653.80261451232	2747.81965670142	2693.21253762961	3320.88003033393	2977.06221764608	3186.32510642288	2698.27826961445	3148.97112399001	2929.85036054104	0.22858767174702799	0.11680791384179399	1.9569536363489	5.0352919607820401E-2	0.16217532984250599	chr8	72021526	72039946	+	Slc27a1
ENSMUSG00000031809	0	0	0	0.925914791419092	0	0	0	0.462957395709546	0.154319131903182	0.76559931523969704	4.0804728567969004	0.187625145934846	0.85117051270471999	NA	chr8	122257519	122271059	-	1700018B08Rik
ENSMUSG00000031812	6154.59845659736	5552.58046514056	5083.62923895451	6364.25261294017	5330.74755644562	5681.73317866276	5596.93605356414	5847.50008469289	5694.59025145683	4.9546867042898797E-2	0.133358152225656	0.371532345162223	0.71024106922101904	0.88318430459953701	chr8	122317100	122325499	+	Map1lc3b
ENSMUSG00000031813	520.984742276288	449.14662021566	452.758207711289	455.589229029068	534.601301916088	468.650841644784	474.296523401079	495.095265472578	480.28849046553	3.6494133398864301E-2	0.162547563279831	0.22451356798279601	0.822357710646758	0.93510057511299305	chr8	71995566	72000729	+	Mvb12a
ENSMUSG00000031816	994.32828215539	1161.51726829841	963.153537946337	845.129549043494	998.096835255476	1083.14728100635	1039.66636280005	921.613192149485	1007.56212561758	-9.2359951163671794E-2	0.15641032759370699	-0.59049777968362005	0.55485697388093702	0.79101627316979495	chr8	121818367	121835131	-	Mthfsd
ENSMUSG00000031818	14805.6541439074	13255.0336321951	12414.6627133571	10973.3707455649	9279.48717111348	11032.0083658981	13491.7834964865	10126.4289583392	11960.0361286727	-0.37152646101926901	0.13192635251597101	-2.8161656404037401	4.8600602198313999E-3	2.45259185639355E-2	chr8	121394961	121400946	+	Cox4i1
ENSMUSG00000031819	888.029254107721	963.74451607513	737.253980649409	1426.33612712145	1287.3582783901	890.252100648064	863.00925027742	1356.84720275577	1032.16237616531	0.47570283425634202	0.19451820574770801	2.4455440169612399	1.44633792527492E-2	6.0281306382296E-2	chr8	121380653	121395312	-	Emc8
ENSMUSG00000031820	1527.61566789883	1513.0037817618	1362.30192459425	1448.19105783644	1209.56393488179	1239.53783940202	1467.64045808496	1328.87749635911	1383.36903439586	-0.176076550264678	0.13882489804964901	-1.26833552726044	0.204678154944817	0.446706813960775	chr8	71849505	71857263	+	Babam1
ENSMUSG00000031821	121.042651832517	62.2738899976024	77.5005237409131	239.816631700129	276.828291120976	118.30610968741	86.939021857011	258.322461410553	149.294683013258	1.2837544832710901	0.34748820830042898	3.6943828671192902	2.2042147141203199E-4	1.75849632547923E-3	chr8	121305372	121316043	-	Gins2
ENSMUSG00000031822	906.834069608122	716.044091089017	933.676937277193	1444.3859998022	1037.00284657046	898.722942549844	852.18503265811	1240.69442318633	989.444481149471	0.40334857682984399	0.19734168227170501	2.0439096909820802	4.096246959601E-2	0.137926939757502	chr8	120955195	121308129	+	Gse1
ENSMUSG00000031823	834.382192641829	1134.01592823259	883.388671515606	912.166083552434	813.789661546417	1049.87782252332	950.595597463342	862.977872549425	937.9367266687	-3.80464342906109E-2	0.17223723613171399	-0.220895522623899	0.82517378374356998	0.93633544027909199	chr8	120807629	120828221	-	Zdhhc7
ENSMUSG00000031824	4221.88217967808	3885.83162609916	3369.43569972172	3842.2608358554	3695.58045369749	3747.87187514683	3825.71650183299	3768.92064477645	3793.81044503311	-2.4240611976819801E-2	0.129832477320865	-0.18670684313380401	0.85189049040777998	0.94548075339882598	chr8	120840891	120892045	+	6430548M08Rik
ENSMUSG00000031825	230.33137906414	60.48822877272	49.0988966397155	168.560875797741	314.532858764638	129.980247958907	113.306168158859	241.54686728119	158.83208116631	0.85043888770152198	0.77846419660180799	1.0924572914385799	0.27463215284153503	0.53900025586683997	chr8	120719177	120779532	+	Crispld2
ENSMUSG00000031826	1035.51824612514	1026.13635380951	958.925264785467	1138.33329844185	1123.68432027983	940.209950435984	1006.85995490671	1131.00880936084	1037.13457231296	8.3598912162101705E-2	0.14231351567039699	0.58742777710389404	0.55691644294894305	0.79250157226320195	chr8	120637099	120684299	+	Usp10
ENSMUSG00000031827	1940.13993905605	1804.0671053463	1965.74948314359	4923.40561335414	5013.49326445798	4059.90897079812	1903.31884251531	4968.44943890606	3284.46072935936	1.29356661540641	0.13423906010828701	9.6362907663606006	5.61814231212748e-22	4.61091368443229e-20	chr8	120535961	120567283	-	Cotl1
ENSMUSG00000031828	197.093141633574	142.897666952402	191.767148749683	207.948164108928	212.391804694619	218.661093147709	177.25265244522	210.169984401774	195.126503214486	0.26802414199086599	0.21612947572499	1.2401091572160601	0.21493502240410101	0.46181210488644198	chr8	120589005	120603734	+	Klhl36
ENSMUSG00000031831	3.35788795601494	5.00496076444932	10.9217000306365	9.26581947691638	12.9528126214581	2.65552763990326	6.42818291703359	11.1093160491872	7.35978474822975	0.36193376055684101	0.96549252061772795	0.37486956431860702	0.70775747537186695	0.88254778305479797	chr8	120301974	120325193	+	Dnaaf1
ENSMUSG00000031832	278.285439561135	336.171733500772	279.78937732796	311.352145523886	294.768132437295	279.018076470477	298.082183463289	303.060138980591	296.564150803588	-1.5826540867075301E-2	0.18214379675518699	-8.6890364366057293E-2	0.93075865867418095	0.97586369675183204	chr8	120324610	120331961	-	Taf1c
ENSMUSG00000031833	4754.50478457011	3836.7146175838	4057.09565303896	3078.08828685756	1854.37148769624	2707.66155391293	4216.10501839762	2466.2298872769	3381.40606394327	-0.72714363926688297	0.185849429802664	-3.9125416744026	9.13297708582683e-05	8.2109927148797896E-4	chr8	71230761	71257698	-	Mast3
ENSMUSG00000031834	2595.49105595181	2650.5286128848	2636.48645816688	2545.56361593816	2017.35426147224	2324.03336894272	2627.5020423345	2281.4589387052	2461.57622889277	-0.19468025321376101	0.13309451810907699	-1.4627218008649401	0.14354351826831999	0.35217174642183702	chr8	71220820	71229357	-	Pik3r2
ENSMUSG00000031835	2503.34260124319	2259.20580151667	2802.74385291871	2473.19414256797	2574.02720759448	2241.57344134385	2521.76408522619	2523.61067508122	2475.68117453081	-5.3409687098910703E-2	0.136664716366698	-0.39080816555168502	0.695939038805091	0.87585881877439797	chr8	120234895	120285474	-	Mbtps1
ENSMUSG00000031837	574.665423725215	485.647347743582	431.493571140552	465.062329993893	307.09432241743	314.151298043481	497.268780869783	386.078326205661	429.685715510692	-0.45799423953056401	0.21101910182052599	-2.1703923274211099	2.9977137550683298E-2	0.108037509142694	chr8	120173458	120199379	+	Necab2
ENSMUSG00000031838	57.1167639728054	22.7845963365877	25.2320195030041	813.182096591658	945.593975376029	262.097786001414	35.0444599374657	879.388035983843	354.33453963025	4.2666370996710201	0.67449621009134497	6.32566504575792	2.52144235825109e-10	6.82981995300187e-09	chr8	71215419	71219307	-	Ifi30
ENSMUSG00000031839	2845.92360987127	2328.28087810119	2201.55450137422	3112.5063081212	2810.77432567754	2634.32441551758	2458.58632978223	2961.64031689937	2655.5606731105	0.21450021865410199	0.146080378340357	1.46837118777397	0.142003423522431	0.34938724501488999	chr8	120071227	120075661	+	Hsbp1
ENSMUSG00000031840	9193.84284891677	8761.52160499134	8218.35276977054	5118.39573967896	3971.25313754496	5832.54113594391	8724.57240789288	4544.82443861196	6849.31787280775	-0.81055291815478503	0.15611508373725999	-5.1920218005259198	2.08022638305049e-07	3.50695975474663e-06	chr8	71207328	71211323	+	Rab3a
ENSMUSG00000031841	1046.14686268463	887.643863533097	573.522529892007	943.889371394851	847.146738871278	994.453767464991	835.771085369911	895.518055133065	882.133855640142	0.15403223830095	0.207749948441983	0.74143093394781601	0.45843219410880498	0.71817026545379903	chr8	119010472	120051660	+	Cdh13
ENSMUSG00000031842	13.4096981750631	26.5750593877454	39.0067164877842	13.341575836971	20.2447521013837	23.5516736560257	26.3304913501976	16.7931639691773	22.6882459408288	-0.46945076648950601	0.57284960823450204	-0.81950089472232102	0.41250069169297499	0.67851598924019396	chr8	71176369	71203835	+	Pde4c
ENSMUSG00000031843	323.64204682975	242.545542235548	227.685933114633	287.237549546647	259.547066539698	284.526844752248	264.62450739331	273.392308043172	270.86416383642	6.7484603649377403E-2	0.203754877887763	0.33120484941985501	0.74048975744787504	0.89736097396822101	chr8	118518384	118528682	-	Mphosph6
ENSMUSG00000031844	11.1745888735674	0	5.46356039487991	1.85142574063714	1.99236122835695	1.76721399287695	5.54604975614911	1.92189348449704	3.70819170505306	-1.56188696583179	1.44168863872818	-1.0833732914824501	0.278642765680025	0.54402816900433404	chr8	118428643	118485766	+	Hsd17b2
ENSMUSG00000031845	1.08599492744263	3.88097929205052	1.27105522516325	10.7894159033781	3.86782358310845	3.43528747644819	2.0793431482188	7.32861974324328	4.05509273459853	1.50770978092835	1.26906517287084	1.18804755906874	0.23481467305825199	0.48975902752077599	chr8	117822593	117860459	+	Bco1
ENSMUSG00000031847	108.397322478718	116.696977996525	136.603367402088	114.37874560427	84.417417239365	107.322637896636	120.565889292444	99.3980814218173	111.3027447696	-0.239933856340696	0.26260248308758199	-0.91367702818207797	0.36088657813796299	0.63273780519459399	chr8	117696333	117705698	-	1700030J22Rik
ENSMUSG00000031848	619.265268653457	562.768039561672	560.199697949719	648.003167608009	659.70754908411	560.614645174261	580.744335388282	653.855358346059	601.759728005204	0.100414496778809	0.15238171740699399	0.65896682677892304	0.50991707110873397	0.75697430148599099	chr8	71125898	71131402	+	Lsm4
ENSMUSG00000031849	15.6708081420519	4.00091944901485	13.1102971433141	11.1204893237658	19.932071420239	20.3595550419877	10.9273415781269	15.5262803720024	14.0323567533956	0.65700525567770596	0.71257329526067403	0.92201779107840398	0.356519295719187	0.62852318054243606	chr8	70826208	70834716	+	Comp
ENSMUSG00000031851	499.720420904006	454.893224217011	463.003738289579	1064.52403017448	1135.12284205044	935.46203672567	472.539127803532	1099.82343611246	758.787715393531	1.1448428033131499	0.14894909872197201	7.6861344790686799	1.51647108317322e-14	6.5878772316869e-13	chr8	126456702	126474974	+	Ntpcr
ENSMUSG00000031853	94.0096069952411	117.367188175694	111.299774459927	75.0245556934082	80.6528957106061	83.2006257533606	107.558856543621	77.8387257020071	93.5924411313728	-0.43471272269346001	0.26873092919907199	-1.61765050263876	0.105737938734797	0.28225614729752202	chr8	126637189	126674179	+	Map3k21
ENSMUSG00000031858	4503.42196482645	4442.31871618404	4529.85374611637	4392.53727688294	3946.12318095946	4446.06039571169	4491.86480904229	4169.3302289212	4376.71921344682	-7.5843602024540199E-2	0.11594623026887101	-0.65412736445733899	0.51302975291501896	0.75950236441563901	chr8	70468773	70495384	-	Mau2
ENSMUSG00000031860	131.657606616298	104.155074383288	123.374984324727	88.9040040402252	70.4042961985016	118.50621711306	119.729221774771	79.6541501193634	106.167030446017	-0.370270059401967	0.28878972521305402	-1.2821441591414	0.19979208059773901	0.43908270403297101	chr8	70285141	70324942	+	Pbx4
ENSMUSG00000031861	35.0360700899288	16.9354350657212	21.9413880480418	37.8558459521445	53.9658132379964	52.7593732934321	24.6376310678973	45.9108295950705	36.4156542812108	0.96511234739315099	0.45101406260099303	2.13987196281056	3.2365115501289697E-2	0.114951094340678	chr8	70275079	70283752	+	Lpar2
ENSMUSG00000031862	1419.96969677186	1505.79282899204	1560.20693098655	1550.26062939269	1644.55096243486	1472.35647122568	1495.32315225015	1597.40579591378	1525.52291996728	5.6896510143767898E-2	0.12657694158159699	0.44950138179069499	0.65307001151623001	0.85106612886849997	chr8	70243813	70260399	+	Atp13a1
ENSMUSG00000031864	1888.75938059827	2064.15597709365	2142.58484233415	1483.96467693897	1489.12663415112	1792.26282573204	2031.83340000869	1486.54565554504	1810.1423894747	-0.35519298623872397	0.138608451557963	-2.5625636982907301	1.03902526215449E-2	4.6034848046191901E-2	chr8	69246581	69284319	+	Ints10
ENSMUSG00000031865	6826.79836839389	6646.32457644484	6912.5214263955	5744.54675809905	5566.26088595294	5790.12984485119	6795.21479041141	5655.403822026	6247.76364335623	-0.25342460238333397	0.10764540198485401	-2.3542538530256301	1.85599313216873E-2	7.3742917691756296E-2	chr6	83142902	83177099	+	Dctn1
ENSMUSG00000031870	981.291022464396	1328.20686071959	1114.64729171396	575.751057880584	532.414208070771	767.887961708031	1141.38172496598	554.082632975678	883.366400426221	-0.86762454436117198	0.18620658283009101	-4.6594729959297796	3.17019980385116e-06	4.15399220952046e-05	chr9	8899834	8968612	+	Pgr
ENSMUSG00000031871	499.349453987725	296.419798985725	170.382907527227	340.833931740453	521.91617771318	272.208357216985	322.050720166893	431.375054726817	350.185104528549	0.23225306264477399	0.33184813594791401	0.69987755688713105	0.484003774410249	0.73770587283072497	chr8	104828257	104871143	+	Cdh5
ENSMUSG00000031872	167.542528383878	213.657944579093	165.009505709552	66.9240331758323	112.875579726511	117.535175066665	182.069992890841	89.8998064511716	140.590794440255	-0.88060698890766398	0.27846528685093103	-3.16235822017943	1.5649692141768499E-3	9.4449440992989409E-3	chr8	104897074	104945754	+	Bean1
ENSMUSG00000031875	115.688837052513	84.109731176968	76.7567472241941	437.985804652068	428.12027384197	224.281668125599	92.1851051512249	433.053039247019	227.823843678885	1.97216993276106	0.288778775937859	6.8293451496083897	8.53031172574717e-12	2.74130017615688e-10	chr8	105066042	105074304	+	Cmtm3
ENSMUSG00000031876	0	0	0	0	0	0	0	0	0	NA	NA	NA	NA	NA	chr8	105007979	105036713	-	Gm45711
ENSMUSG00000031877	22.7474491334285	1.93756512945895	1.2327652876827	2.69011228943757	11.0694181407209	5.13984319454275	8.63925985019006	6.87976521507922	7.46952552921189	-0.46485084000194998	1.15138415018213	-0.40373218610697098	0.68640966861599595	0.87041966212248201	chr8	105688350	105696169	+	Ces2g
ENSMUSG00000031878	1878.96239132617	1845.63816363528	1760.94674204753	1467.81680679656	1361.02462097693	1606.42303145867	1828.51576566966	1414.42071388674	1653.46862604019	-0.30634707763399499	0.12938595940681599	-2.3676995482235998	1.7899064799030199E-2	7.1617087038413907E-2	chr8	105237660	105261269	-	Nae1
ENSMUSG00000031879	487.661725213318	414.02412102135	405.12343198403	420.21775851204	420.678791283152	431.049151374417	435.603092739566	420.448274897596	429.792496564718	-3.8434536735502199E-2	0.16256223543251899	-0.23642967650661201	0.81309927032115803	0.93108361121977801	chr8	105366470	105368597	-	Ciao2b
ENSMUSG00000031880	22.3469109881676	30.7610996385111	17.766250533308	153.111845356694	145.56371904767	55.4230658576013	23.6247537199956	149.337782202182	70.828815236992	2.2972137708073901	0.44111713445307699	5.2077182938169102	1.9117686854601e-07	3.25297350750044e-06	chr8	105354702	105357959	-	Rrad
ENSMUSG00000031881	0	0	0	0	0	0	0	0	0	NA	NA	NA	NA	NA	chr8	105328543	105351028	-	Cdh16
ENSMUSG00000031883	182.12918808166	257.058308664051	245.475910347307	202.823413983884	136.80975055547	211.196384776697	228.221135697673	169.816582269677	205.915492734845	-0.31222163197236802	0.24511730256898201	-1.2737641476146	0.20274701479087301	0.44348078275194702	chr8	105261321	105276975	+	Car7
ENSMUSG00000031884	0	0	0	0	0	0	0	0	0	NA	NA	NA	NA	NA	chr8	105594120	105600493	+	Ces2d-ps
ENSMUSG00000031885	911.572462600255	973.259971027656	869.040062061811	2232.97106378783	2457.54987738849	1809.71837104596	917.95749856324	2345.26047058816	1542.35196798533	1.23862198071734	0.153513790350185	8.0684737044918204	7.11823948348522e-16	3.55419272716388e-14	chr8	105897306	105944621	+	Cbfb
ENSMUSG00000031886	7.17081503784155	0	0	0	6.52240517085447	0	2.39027167928052	3.26120258542724	2.282203368116	-0.124732279569455	2.3557446010041798	-5.29481334760507E-2	0.95777323318820795	NA	chr8	105652892	105661304	+	Ces2e
ENSMUSG00000031887	156.422661829792	125.300105951448	130.433384446133	193.551315073434	217.833315093601	167.438473712359	137.385384075791	205.692315083518	165.163209351128	0.49286105294069898	0.22891485699880901	2.1530321771262799	3.13161497868557E-2	0.11189186864940801	chr8	105984918	105991241	-	Tradd
ENSMUSG00000031889	1697.85859324293	1468.46809968001	1473.20921872865	1117.28371552825	1091.44352305419	1236.74793572937	1546.51197055053	1104.36361929122	1347.50184766057	-0.42846623249562099	0.13657027969668001	-3.1373314417107201	1.7049327454734899E-3	1.01798336787017E-2	chr8	105951777	105979685	+	Phaf1
ENSMUSG00000031891	0	0	0	0	0	0.885056429327336	0	0	0.147509404887889	0.76559931523969704	4.0804728567969004	0.187625145934846	0.85117051270472099	NA	chr8	106245387	106250620	+	Hsd11b2
ENSMUSG00000031893	4.2524029482337	3.20445647574398	16.3614431731463	26.772146792646	33.3937051673576	20.5318632753703	7.93943419904133	30.0829259800018	17.4193363054163	1.77509311204217	0.70867263665695601	2.5048139581286399	1.22515817371409E-2	5.2660124405160498E-2	chr8	106554363	106571312	+	Tsnaxip1
ENSMUSG00000031896	4.22427973569841	7.55984967476321	5.40852720299265	11.4736769194413	5.38207165448504	6.07544460929469	5.73088553781809	8.42787428696316	6.68730829944588	0.394070871193826	0.922660281744484	0.42710288823612502	0.669304389364904	0.86076013311376698	chr8	106658635	106660494	-	Ctrl
ENSMUSG00000031897	996.270276963597	932.34090033794	778.882528652363	924.401434558437	937.843233014866	960.108949752527	902.497901984633	931.122333786651	921.641220546622	6.00516222826213E-2	0.14765745965976701	0.40669548576138698	0.68423165644921202	0.86960351374701395	chr8	106662367	106665076	-	Psmb10
ENSMUSG00000031898	0	0	0	0	0	0	0	0	0	NA	NA	NA	NA	NA	chr8	106700145	106706061	-	Dpep3
ENSMUSG00000031901	362.490285707472	372.978659950352	322.290204555175	346.635210915616	351.441568019024	425.791541095339	352.586383404333	349.03838946732	363.60457837383	8.6812010724442001E-2	0.177082523849697	0.49023477211181798	0.62396777783681401	0.83451428210688605	chr8	106717969	106780472	+	Dus2
ENSMUSG00000031902	270.867709277004	253.804724951309	233.726552972794	380.687704530745	431.786096499022	295.340540791309	252.799662400369	406.236900514884	311.03555483703	0.54591839274703202	0.20155379080771799	2.7085493681824899	6.7578057356043296E-3	3.2385484409857702E-2	chr8	106785472	106857169	+	Nfatc3
ENSMUSG00000031903	509.881274258547	484.972160322333	459.922892813966	819.581611174133	858.105403015248	826.358494647539	484.925442464949	838.843507094691	659.803639371961	0.78349296858989004	0.14150425259108701	5.53688637792387	3.07896150947905e-08	6.08072715402303e-07	chr8	106877031	106891347	+	Pla2g15
ENSMUSG00000031904	349.162051218839	370.034728711798	339.815460566867	292.650543536495	320.455917405633	353.231775840311	353.004080165835	306.553230471064	337.55841287999	-0.13249272668461701	0.173106166182983	-0.76538421251016797	0.44404279113107797	0.70517936333266396	chr8	106895489	106925338	+	Slc7a6
ENSMUSG00000031906	1816.93709040779	1779.03947671122	1541.94091655536	1413.25454984566	1074.50795760667	1249.89676678091	1712.63916122479	1243.88125372616	1479.2627929846	-0.45855282138524101	0.15170496144642001	-3.0226619947904299	2.5056193462166501E-3	1.4097708850264999E-2	chr8	106979180	107064620	-	Smpd3
ENSMUSG00000031907	633.270497339574	505.582788915255	398.504845099033	635.322660893389	671.400749931783	515.39413363874	512.452710451287	653.361705412586	559.912612636296	0.24544110767963001	0.20095419115163499	1.22137839610634	0.22194278306800899	0.47235214048604501	chr8	107141959	107153230	+	Zfp90
ENSMUSG00000031910	98.8284797491947	89.4053860159506	91.8469173232174	44.0063383892568	22.3969352607583	46.8506538624102	93.3602610294542	33.2016368250075	65.5557851001313	-1.2825883387925601	0.352248037639115	-3.6411511257490501	2.7142174539126601E-4	2.1023489360455999E-3	chr8	107596874	107611198	+	Has3
ENSMUSG00000031913	3159.28926988628	3008.83061679798	2775.35392641253	2498.81109699453	2085.67357524368	2568.9648096392	2981.15793769893	2292.2423361191	2682.82054916237	-0.32198166202177902	0.136231826126709	-2.36348341776102	1.8104036833702201E-2	7.2268509929437202E-2	chr8	107757854	107772387	+	Vps4a
ENSMUSG00000031916	776.378413539118	696.819293382378	588.616200363394	554.504534755157	584.97154492907	618.405676757396	687.271302428297	569.738039842113	636.615943954419	-0.229174838971271	0.16176666507120799	-1.4167000282189799	0.156570648802343	0.373664863744543	chr8	107772921	107783321	-	Cog8
ENSMUSG00000031917	1521.14591022964	1397.277074241	1262.47176373708	1154.60040086587	937.480619180305	1084.02344949412	1393.6315827359	1046.04051002309	1226.16653629134	-0.39595462993233099	0.147293240576576	-2.6882063859982801	7.1836980976767604E-3	3.4015873745010999E-2	chr8	107783509	107787563	+	Nip7
ENSMUSG00000031918	2226.83537743054	1908.36992481077	1998.30434882364	2055.63585753416	1991.27118627938	2058.04212816623	2044.50321702165	2023.45352190677	2039.74313717412	-6.4457079959020398E-3	0.12516687485644501	-5.1496915643972803E-2	0.95892955955188597	0.98594115323642395	chr9	13659706	13717777	+	Mtmr2
ENSMUSG00000031919	0	0	0	0	0	0	0	0	0	NA	NA	NA	NA	NA	chr8	107788108	107792276	-	Tmed6
ENSMUSG00000031921	623.187758116138	616.779462588384	480.592776386113	721.656916242023	621.544102571718	580.702337197704	573.519999030212	671.600509406871	607.410558850347	0.16135800497170799	0.172674227759572	0.93446489997557103	0.35006413362636601	0.622808436591618	chr8	107796032	107823179	-	Terf2
ENSMUSG00000031922	295.958962349771	285.117865119748	443.369359974119	320.844943946018	373.988070256744	307.283812550609	341.482062481213	347.416507101381	337.760502366168	-2.63518809200252E-2	0.21526688760926899	-0.122414929730654	0.90257041522003401	0.96483779027319105	chr9	13719088	13738403	-	Cep57
ENSMUSG00000031924	6513.7592767457	5888.61725367548	5608.00011115718	4648.35335243784	4282.42584097022	5101.0164994157	6003.45888052612	4465.38959670403	5340.36205573369	-0.36001890930936697	0.12882852469855299	-2.7945589701642399	5.19705613135022E-3	2.5954035830310099E-2	chr8	107877272	107914103	+	Cyb5b
ENSMUSG00000031925	825.012836426169	624.987505705872	830.242720316281	1182.60036221758	1236.87609429777	945.907471480453	760.081020816107	1209.73822825767	940.937831740687	0.56154519471766595	0.17385252047975	3.2300089361262501	1.2378634899799E-3	7.7365056970654204E-3	chr9	13298306	13620684	+	Maml2
ENSMUSG00000031927	6.59566643556481	1.07982765852643	7.56578059036912	20.0701720020074	8.85070007142499	6.95038522249964	5.08042489482012	14.4604360367162	8.5187553300654	1.23568888150474	0.93815689468851904	1.3171452328504201	0.187789947553752	0.42170050318206198	chr9	14667883	14682326	-	1700012B09Rik
ENSMUSG00000031928	355.614843352326	272.768665706355	289.139805562283	520.956161192881	394.954358725176	296.13539277183	305.841104873655	457.955259959029	354.928204551809	0.39986963670369802	0.229530042077976	1.7421233102369	8.1486869532153505E-2	0.23375032101458701	chr9	14695950	14748419	+	Mre11a
ENSMUSG00000031930	956.922019161296	839.703751419533	849.646430352126	1306.37948037338	1710.84445494208	991.868874167674	882.090733644318	1508.61196765773	1109.22750173601	0.59796057249122503	0.19469670900464101	3.0712412939500302	2.1317080496749E-3	1.22967973606247E-2	chr8	108162997	108285227	+	Wwp2
ENSMUSG00000031931	809.378763440249	720.214998262659	585.768157798934	698.097682929568	607.35723074296	617.726005790517	705.120639833947	652.727456836264	673.090473160814	-0.13673685608821301	0.16916819599024099	-0.80828937902784603	0.41892401523549699	0.68435906469817798	chr9	14690914	14696152	-	Ankrd49
ENSMUSG00000031932	520.167045237387	538.875917624306	635.234116897814	482.663188724137	435.265663609647	518.727583810398	564.759026586503	458.964426166892	521.822252650615	-0.23735245729784801	0.16442397319773799	-1.4435392399404301	0.148868626924401	0.36145144386640299	chr9	14771506	14782085	+	Gpr83
ENSMUSG00000031933	0	1.00505347249612	0	0	0	0	0.335017824165372	0	0.167508912082686	-1.15795403640279	4.0804728567969004	-0.28377937485210097	0.77657946150337098	NA	chr9	14797110	14815245	-	Izumo1r
ENSMUSG00000031934	367.611708409925	396.554468424402	528.343012091574	409.420841093246	354.113370321958	410.194301689431	430.836396308634	381.767105707602	411.039617005089	-0.135265279505005	0.19107321202997399	-0.70792382703958301	0.478992562203647	0.73311804104558298	chr9	14913424	14956774	-	Panx1
ENSMUSG00000031935	1225.95593013908	1167.18467587799	858.969408395417	1045.59573758351	1059.46564917405	1138.23106132433	1084.03667147083	1052.53069337878	1082.5670770824	-2.7419230208070799E-3	0.16571016275030501	-1.65464988706737E-2	0.98679840642178795	0.99602792645259197	chr9	15171647	15191227	-	Med17
ENSMUSG00000031936	0	1.00342995235316	0	0	0.996218864797971	1.77104234994873	0.334476650784386	0.498109432398986	0.628448527849976	1.26950563175437	3.1848672917876	0.39860550391781702	0.69018390549336295	NA	chr9	14963137	15023404	-	Hephl1
ENSMUSG00000031937	148.882453319184	119.885610351948	115.866109104135	56.5410458391563	67.7937128100932	67.2776537206613	128.211390925089	62.1673793246247	96.0410975241963	-1.00480000802238	0.27547221809548	-3.6475547878084398	2.6474787008257301E-4	2.05996838339583E-3	chr9	15150341	15170712	+	Vstm5
ENSMUSG00000031938	405.089888360973	485.912272140016	448.29185336673	744.155575682402	684.940603474205	660.34873629336	446.431337955906	714.548089578304	571.456488219614	0.64125973753004595	0.15520397161816199	4.1317224736213198	3.60054977683912e-05	3.5838151954507602E-4	chr9	15194633	15217744	-	4931406C07Rik
ENSMUSG00000031939	1038.53454346707	1090.2891356994	1069.55446789038	1474.41373463558	1938.16946805043	1434.92159439087	1066.12604901895	1706.291601343	1340.98049068896	0.59909556983398604	0.15588432074497599	3.8432060836579902	1.21437412360408E-4	1.05912896838164E-3	chr9	15217510	15228287	+	Taf1d
ENSMUSG00000031948	2026.90546156562	1692.92323026682	1501.10812739416	1665.4598779814	1662.96876413929	1582.54459364115	1740.31227307553	1664.21432106034	1688.65167583141	-8.8076425849623594E-2	0.14771788787339199	-0.59624753046234302	0.55100987736524498	0.78848834612320395	chr8	112720075	112737955	-	Kars1
ENSMUSG00000031949	177.861366761129	171.332101700749	233.045042534822	199.017508951357	221.311438595992	227.19645696253	194.079503665567	210.164473773674	204.96065258443	0.15397827311298901	0.21497920274996701	0.71624729807968501	0.47383866245758899	0.72987555716382502	chr8	112693540	112718934	-	Adat1
ENSMUSG00000031950	5531.93931571163	5291.52098533444	4592.6045332452	3844.18066583819	3028.61354706018	3819.68206054236	5138.68827809709	3436.39710644919	4351.42351795533	-0.527693231230281	0.14523392081169001	-3.63340208872064	2.7970861715392501E-4	2.1561790251471802E-3	chr8	112667335	112680244	+	Gabarapl2
ENSMUSG00000031951	416.568211879649	336.989191908136	359.066858638108	330.723887926774	313.012294631371	302.802475132776	370.874754141964	321.868091279072	343.193820019469	-0.23267278904875699	0.17484340374844201	-1.3307495968422001	0.18327141765534699	0.41541325358549003	chr8	112638643	112660513	-	Tmem231
ENSMUSG00000031952	26.8651179142079	30.9889370683986	30.5983498462412	56.5350498729612	50.8359533159117	27.4416665652838	29.4841349429492	53.6855015944365	37.2108457638341	0.60513337620587204	0.440826306153216	1.37272519302772	0.169837794163543	0.39527879212183997	chr8	112615768	112637079	-	Chst5
ENSMUSG00000031953	73.8686528780859	97.2112751316212	63.313914814951	105.608104134152	91.6327111193095	106.216948210215	78.1312809415527	98.620407626731	89.6419343813892	0.37096271688486698	0.29036634791260602	1.27756787090396	0.20140183518249699	0.44150972419355	chr8	112589670	112603382	-	Tmem170
ENSMUSG00000031954	1840.86010914326	1589.9795000962	1471.35021259716	1478.88109018535	1416.0197258703	1387.39596043761	1634.06327394554	1447.45040802783	1530.74776638831	-0.19493259635988	0.138103198917887	-1.4114995010056399	0.15809738264369799	0.37634752613370098	chr8	112495123	112580923	-	Cfdp1
ENSMUSG00000031955	1136.29358243828	924.233288360766	1081.3422571422	1710.46313481559	1563.81429218143	1246.37686629102	1047.28970931375	1637.13871349851	1277.08723687155	0.52507640984476001	0.16366709167827301	3.20819783904343	1.3356958175331701E-3	8.2538534152883907E-3	chr8	112437106	112470441	-	Bcar1
ENSMUSG00000031957	0	0	0	0	0	0	0	0	0	NA	NA	NA	NA	NA	chr8	112413151	112417642	-	Ctrb1
ENSMUSG00000031958	307.281697472936	274.262364036774	326.023312937143	328.729639036221	306.725802562642	420.22739456119	302.522458148951	317.727720799432	327.208368434484	0.21900803963818199	0.19428330387745299	1.1272612482250399	0.25963204147643498	0.52105084713024596	chr8	112350417	112357006	-	Ldhd
ENSMUSG00000031959	1378.09311236166	1336.64647610733	1519.87207117238	1234.98978756656	1173.40665654804	1257.57195349296	1411.53721988046	1204.1982220573	1316.76334287482	-0.20775503011907101	0.129436790066708	-1.60506939342362	0.108478534023717	0.28794553836139503	chr8	112175429	112248724	-	Wdr59
ENSMUSG00000031960	3301.79612527135	2949.5220916249	2644.20977840347	2942.22044915366	2698.16153747677	2644.02004856399	2965.17599843324	2820.19099331522	2863.32167174902	-0.10264431216554699	0.13438177722979799	-0.76382612495160895	0.44497086608375702	0.70621315582114397	chr8	111759776	111784296	+	Aars1
ENSMUSG00000031962	42.5318651873964	11.017332534719	62.2382328945809	14.8237750293098	65.7486561637751	56.650166892112	38.5958102055654	40.2862155965424	42.1683381169822	0.247255312485512	0.62107201757291397	0.39811053386652401	0.69054870990136197	0.87276136455420505	chr8	123574705	123594136	+	Cdh15
ENSMUSG00000031963	158.052908576802	209.178641774408	114.924270708851	250.700927319131	291.43633664355	255.801174963302	160.71860702002	271.068631981341	213.349043331007	0.72304505345876002	0.24477715976123099	2.9538910172994002	3.1379479949637501E-3	1.7040630907591298E-2	chr9	23134372	23396496	+	Bmper
ENSMUSG00000031965	0	0	0	0	0	0	0	0	0	NA	NA	NA	NA	NA	chr9	24629434	24685599	-	Tbx20
ENSMUSG00000031966	1.11838199662632	0	0	0	4.97859548363986	0	0.372793998875441	2.48929774181993	1.0161629133777	2.1050409740395901	3.0473505337397402	0.69077743132368097	0.48970542046494703	NA	chr9	26729249	26772186	-	Glb1l3
ENSMUSG00000031967	550.913987863374	527.78546128212	528.897015899323	836.502063265594	736.989724886937	680.635889853845	535.865488348272	786.745894076265	643.620690508532	0.48766820393889998	0.151587803439794	3.2170675534102999	1.2950810126091501E-3	8.0454779408618508E-3	chr8	124204642	124230655	+	Afg3l1
ENSMUSG00000031969	985.660091844581	970.703765136467	1008.36682931326	958.867091749288	997.183920009956	1091.71902750337	988.243562098102	978.025505879622	1002.08345425949	4.0010330127312699E-2	0.132827575685382	0.301220058567371	0.76324669520228605	0.909024956938002	chr9	26885431	26910862	-	Acad8
ENSMUSG00000031970	239.797631672513	243.149693955749	218.44157526242	116.51567071983	92.5000636986564	178.874852416503	233.796300296894	104.507867209243	181.546581287612	-0.85208855703477004	0.26413706063669801	-3.2259333657337699	1.25562586186276E-3	7.8350139142685793E-3	chr8	124231457	124242202	-	Dbndd1
ENSMUSG00000031971	1142.17492288779	956.680584122787	913.843390220766	1184.61227304738	842.468804905878	1003.46491749486	1004.23296574378	1013.54053897663	1007.20748211324	8.9233425562839606E-3	0.17091311066724901	5.2209818904161202E-2	0.95836150925160402	0.98571598151435103	chr8	124567570	124586948	-	Ccsap
ENSMUSG00000031972	152.263897455734	128.521482725496	113.814192451339	101.081951632908	68.8491901525479	77.0220820060561	131.533190877523	84.965570892728	106.92546607068	-0.67484508613929195	0.27743547171390898	-2.4324398101306599	1.49974839420933E-2	6.2099558654549997E-2	chr8	124618508	124621490	-	Acta1
ENSMUSG00000031974	1298.27550417895	1369.39058942463	1196.26015240874	1559.02500750365	1439.09705961214	1276.36080810638	1287.97541533744	1499.0610335579	1356.40152020575	0.145421285030081	0.14039099536910599	1.0358305719519201	0.30028119221501998	0.56983787061253799	chr8	124679198	124709861	-	Abcb10
ENSMUSG00000031976	825.986048064791	867.094083735278	783.946567861361	685.816035955459	668.217894733649	728.565180753807	825.67556655381	677.016965344554	759.937635184058	-0.25019338495649501	0.138565879136714	-1.80559158225125	7.0982158505663404E-2	0.21039824058793699	chr8	124748247	124775244	+	Urb2
ENSMUSG00000031979	835.915829621568	1150.41003426806	1149.42368009555	991.965283245978	921.640866706368	914.802833403214	1045.24984799506	956.803074976173	994.026421223455	-0.14762449398913999	0.16414951566918001	-0.89932945209936799	0.36847720417684099	0.64041252323201003	chr8	125247506	125278747	+	Cog2
ENSMUSG00000031980	682.858254740872	630.166362772589	531.318697013105	1249.54619482122	1069.86611437848	867.538034990603	614.781104842189	1159.70615459985	838.548943119478	0.78892360220671698	0.17918155475636199	4.4029286567997197	1.06799294180091e-05	1.2326662113956499E-4	chr8	125283273	125296445	-	Agt
ENSMUSG00000031981	0.603334285905199	2.69508637867306	0	0.499514296815121	59.1679379040934	2.8627561942591	1.09947355485942	29.8337261004543	10.9714381766243	3.6262285243086998	1.4329001576209299	2.5306916919664402	1.1383786185775201E-2	4.9618754479960399E-2	chr8	125302850	125345470	+	Capn9
ENSMUSG00000031982	125.636508664966	107.173193442372	105.991831386913	88.9388497738053	118.6392694201	109.306493459783	112.933844498083	103.789059596952	109.28102435799	-9.7505162146768298E-2	0.26034526442169997	-0.37452251095619099	0.70801561190239204	0.88258862907996305	chr8	125448878	125460862	+	Arv1
ENSMUSG00000031983	1155.07180553357	1041.70514816538	860.392895189423	1075.63797674169	1077.85835966583	876.305421431527	1019.05661629612	1076.74816820376	1014.4952677879	-1.31819334173624E-2	0.16480017393337101	-7.9987375636459204E-2	0.93624729658046102	0.97795263094400797	chr8	125362495	125390108	-	2310022B05Rik
ENSMUSG00000031984	611.535889443673	627.134502333708	577.196617949464	660.628887400255	612.321135335573	597.517148390473	605.289003242282	636.475011367914	614.389030142191	4.25691549233949E-2	0.14445026162073901	0.29469766579698098	0.76822484645799305	0.9115366006069	chr8	125563684	125589859	-	Fsaf1
ENSMUSG00000031985	1633.22562626707	1727.512987453	1586.4249030566	1862.94374254215	1786.37785877734	1691.64591217952	1649.05450559222	1824.66080065975	1714.68850504595	0.110301262666766	0.123441620526928	0.89355002142655804	0.37156269718121399	0.64288813072848705	chr8	125589772	125616796	+	Gnpat
ENSMUSG00000031986	352.59428617669	370.997980040732	438.79173956989	461.973767476676	443.493033416971	344.834624611242	387.461335262438	452.733400446823	402.1142385487	0.105074617542746	0.18768991063290799	0.55983093171297504	0.57559476321138803	0.804571760460143	chr8	125624625	125632900	+	Sprtn
ENSMUSG00000031987	2256.38239130809	2144.13723989107	2111.41123778287	2156.72235356567	1863.67034366936	1903.95421390718	2170.64362299401	2010.19634861752	2072.71296335404	-0.13633569312777699	0.126280229611861	-1.0796281694040499	0.28030779219075003	0.54607328544757605	chr8	125635326	125676063	-	Egln1
ENSMUSG00000031988	3724.22715460824	3697.89784363509	3502.7539467231	3079.06840292459	2560.95731838107	2925.31986939295	3641.62631498881	2820.01286065283	3248.37075594417	-0.35092209956048398	0.12633948074694801	-2.7776123305696099	5.4759908516470203E-3	2.7119758125627499E-2	chr9	26919067	26941361	-	Vps26b
ENSMUSG00000031990	1037.82386521252	1093.58626639746	1041.98246581908	1532.35658972942	1606.68333387788	1477.57618267348	1057.79753247635	1569.51996180365	1298.33478395164	0.54051171019222499	0.125284923938034	4.3142597944151904	1.60138543037038e-05	1.76790887705649E-4	chr9	27008680	27066717	-	Jam3
ENSMUSG00000031991	4.80826353675793	4.23533046025592	4.73475371618675	13.4460124615194	19.7493486195734	18.9965319545021	4.59278257106687	16.5976805405464	10.9950401247992	1.9241535750684899	0.76447961289407695	2.5169455700515702	1.1837711510899501E-2	5.1238804348140897E-2	chr9	27308096	27313081	+	Spata19
ENSMUSG00000031993	2430.39442314907	2457.39796300614	2389.18599050677	2114.83515101923	1956.09359746854	1891.50191733732	2425.65945888732	2035.46437424388	2206.56817374784	-0.28746476756386202	0.119481995277968	-2.40592540235951	1.6131558340630601E-2	6.5773951693197399E-2	chr9	30338404	30378029	+	Snx19
ENSMUSG00000031994	126.43874090147	98.1657734373482	131.002136900791	89.8982929355325	69.7058395357834	89.4412110518735	118.535550413203	79.802066235658	100.775332460466	-0.51107663285675997	0.27498552516677799	-1.8585583097393701	6.3089771087105298E-2	0.192542507797788	chr9	30853858	30875134	+	Adamts8
ENSMUSG00000031995	41.2629324463667	51.6145953432139	80.8216152760817	228.397560147389	229.989395242887	180.727930204119	57.8997143552208	229.193477695138	135.469004776676	1.87859484714862	0.29046118609021598	6.4676278178012296	9.95533246539214e-11	2.82560239246228e-09	chr9	31000698	31043149	-	St14
ENSMUSG00000031996	7045.76947118424	6460.75136735642	6206.37496261988	5651.73643583643	5254.94278514031	5186.85003952414	6570.96526705351	5453.33961048837	5967.7375102769	-0.29266320939129298	0.118013273383616	-2.4799177329820901	1.31412698419873E-2	5.5728417219764202E-2	chr9	31060853	31123111	-	Aplp2
ENSMUSG00000031997	1707.18320800291	1510.42997493127	1433.65136799309	1072.75441426323	644.994444372012	892.214267209015	1550.42151697576	858.87442931762	1210.20461279525	-0.83313031065768794	0.188575137603648	-4.4180283851033604	9.96053422148245e-06	1.16038318775723E-4	chr9	8544143	8680742	+	Trpc6
ENSMUSG00000031998	0	0	0	0	0	0	0	0	0	NA	NA	NA	NA	NA	chr9	8221971	8222687	+	1700128F08Rik
ENSMUSG00000032000	168.521775927081	47.7096263236833	47.9047666110941	180.718381368249	239.588670818995	113.776908439465	88.0453896206196	210.153526093622	133.036688248095	1.0630760002036299	0.437742092802056	2.42854415347337	1.51595791146295E-2	6.25834913690098E-2	chr9	7848700	7873187	-	Birc3
ENSMUSG00000032002	1786.05678452971	1794.22084574349	1809.37348386886	1641.27883288573	1679.84906312187	1869.31142967494	1796.55037138069	1660.5639480038	1763.34840663743	-5.4282990116208303E-2	0.12413620153623001	-0.43728573489793399	0.66190413941023796	0.85699263488487298	chr9	7184520	7208205	+	Dcun1d5
ENSMUSG00000032006	190.801353518574	125.046822434561	92.663901711211	274.210103042319	335.33575274566	261.439530251794	136.170692554782	304.77292789399	213.24957728402	1.0941428904730599	0.26914139296089901	4.0653088639992703	4.79688930598495e-05	4.6242521942899199E-4	chr9	6168584	6378850	+	Pdgfd
ENSMUSG00000032009	2512.1642577046	3299.77898493948	2383.20907620848	2938.49639981842	4517.16142630269	4085.16651665831	2731.71743961752	3727.82891306056	3289.32944360533	0.49362590249013	0.18680945603881699	2.6424031896306102	8.2319995222301396E-3	3.7982758946873002E-2	chr9	14186363	14244397	+	Sesn3
ENSMUSG00000032010	817.875817908405	641.23672361585	781.971001881649	847.898538186857	817.90866974331	700.351356610553	747.027847801968	832.903603965084	767.873684657771	7.8765981697357199E-2	0.16166398641846899	0.48722033547701099	0.62610219583010895	0.83574815142773096	chr9	43978318	44006924	+	Usp2
ENSMUSG00000032011	4675.77660815594	4775.97124200935	4110.43368214685	3423.55891593011	3082.51972663846	3634.05177869653	4520.72717743738	3253.03932128429	3950.38532559621	-0.41953159439538201	0.12985292602468099	-3.2308212624769199	1.23435101743233E-3	7.7203950741790602E-3	chr9	43954681	43959876	+	Thy1
ENSMUSG00000032012	405.139603104366	541.759864645256	348.078151572592	605.19455945419	576.378818797428	520.350423878729	431.659206440738	590.786689125809	499.483570242093	0.39681345976520499	0.19397315630943701	2.0457132693772699	4.0784589438423703E-2	0.13750198114702999	chr9	43655281	43743955	+	Nectin1
ENSMUSG00000032013	30.9913036207304	8.52877060671477	3.87812702877601	9.21209592457611	5.66063598684534	6.91448715459457	14.4660670854071	7.43636595571073	10.8642367203729	-0.62379410245036504	0.87809022119517999	-0.71039864400415598	0.47745696382071101	0.73236250306380901	chr9	43222145	43247412	+	Trim29
ENSMUSG00000032014	507.136814455718	482.635163384159	440.300076160298	806.197332159128	934.113792310908	492.599662106509	476.690684666725	870.155562235018	610.49714009612	0.64202243984361096	0.22284317334689799	2.88105051728096	3.9635210867425301E-3	2.0675174125553999E-2	chr9	43132532	43151208	-	Oaf
ENSMUSG00000032015	0	0	1.04739712454269	4.44239450885301	1.91092739321469	0.999981081636111	0.349132374847563	3.17666095103385	1.40011668470775	2.7012181359955001	2.22966666916273	1.21148966944456	0.225707791538789	NA	chr9	43035234	43121666	-	Pou2f3
ENSMUSG00000032017	988.241194299017	1066.27822691858	1275.65787283885	705.294344534401	583.80508504657	984.288286510299	1110.05909801882	644.549714790485	933.927501691286	-0.550132892799994	0.20173947143038801	-2.7269472300061199	6.39232611008002E-3	3.0893237540464299E-2	chr9	42429431	42855789	-	Grik4
ENSMUSG00000032018	2631.34701657244	2919.31746869958	2659.73447267409	2146.30133582009	1935.82330260571	2174.21231988844	2736.7996526487	2041.0623192129	2411.12265271006	-0.39204723770823502	0.124594031348367	-3.1465972604423098	1.6518231352166E-3	9.9037129883109195E-3	chr9	42162891	42175552	-	Sc5d
ENSMUSG00000032020	1733.54051238238	1551.75431804689	1684.51934959773	2020.30937507802	1731.18617855831	1624.44779589895	1656.60472667567	1875.74777681816	1724.29292159371	0.113635092681921	0.13919397709036199	0.816379379749682	0.41428318644842199	0.68001562767432999	chr9	40922394	41072993	-	Ubash3b
ENSMUSG00000032021	6.57510912307861	6.26697537160249	5.00185321073065	5.81731771878855	15.6382019055956	1.03999946568287	5.94797923513725	10.7277598121921	6.72324279924647	0.27032789365396698	1.07407341176021	0.25168474584148798	0.80128474858479704	0.92600411164445395	chr9	40880987	40915924	-	Crtam
ENSMUSG00000032023	7.83491270031694	12.0162848290526	13.1040045495457	23.163047554795	20.9214304179598	11.507148126626	10.9850673596384	22.0422389863774	14.7578046963827	0.74992217440848796	0.651629214407065	1.1508418558103799	0.249797301816405	0.50908609491888202	chr9	40806145	40875414	-	Jhy
ENSMUSG00000032024	1175.44557581915	929.55357279278	1147.40170569232	713.629458629962	537.414662472847	750.803786946594	1084.13361810142	625.522060551405	875.708127058942	-0.699306810775987	0.17607106536370001	-3.9717304449283999	7.13524313131518e-05	6.60112334511008E-4	chr9	40597258	40696615	+	Clmp
ENSMUSG00000032026	984.424007051695	862.509500704029	869.90079344654	1008.48445274367	1040.58276504549	835.8794337826	905.611433734088	1024.53360889458	933.630158795672	8.6535315797783993E-2	0.15101588583078199	0.57302127734263497	0.56663028745886401	0.79928314927300903	chr9	48379812	48391923	-	Rexo2
ENSMUSG00000032028	7.13129486372484	0.988899469322517	4.30843887140523	7.02714974709404	17.1543365102609	11.0084688168455	4.14287773481753	12.0907431286775	7.9364313797755	1.5429221502135499	0.97231576632412298	1.5868529583209601	0.11254595126917399	0.29599831067259202	chr9	48229306	48264754	-	Nxpe2
ENSMUSG00000032030	3897.35452777109	3802.69025286859	3731.84942580027	2945.04431165957	2739.97073431138	3232.35889945656	3810.63140214665	2842.50752298547	3391.54469197791	-0.35819715763223797	0.12218936455825601	-2.9314921059390602	3.3733793956631699E-3	1.8062433691592002E-2	chr9	53525882	53581314	-	Cul5
ENSMUSG00000032033	34.7020806321117	46.9513996040414	33.8865412601603	50.053448497725	43.8676114506912	46.0322000934528	38.5133404987711	46.9605299742081	42.5822135896971	0.274231246676159	0.38120163506869797	0.71938633376202299	0.47190291486824998	0.72840828325741802	chr9	31757340	31824758	-	Barx2
ENSMUSG00000032034	14.867262787776	21.8896891100692	7.1502422002858	22.8270165106832	30.91854848472	15.189302163257	14.6357313660437	26.8727824977016	18.8070102094652	0.61665106978039996	0.61986705103015804	0.99481182094706699	0.31982779589725302	0.59079644100123796	chr9	32226003	32255646	-	Kcnj5
ENSMUSG00000032035	589.593504433272	626.861290471616	462.329875567321	885.722502010457	914.766835002005	611.931958886852	559.594890157403	900.244668506231	681.867661061921	0.52285146413741201	0.198240916917619	2.6374548315607802	8.3530748922594697E-3	3.8418538413861801E-2	chr9	32547517	32669116	+	Ets1
ENSMUSG00000032036	846.936771483073	876.355352615678	675.47072508927	913.616731266976	821.729113591608	869.817727198221	799.587616396007	867.672922429292	833.987736874138	0.118368258374934	0.15568362430046401	0.76031283898226198	0.44706760922807498	0.708382503130635	chr9	34397190	34948012	+	Kirrel3
ENSMUSG00000032038	665.60013285354	505.330098064493	548.58783260818	993.778847595451	1042.15602327442	882.394123281982	573.172687842071	1017.96743543494	772.974509613011	0.76365718844583597	0.162261594425363	4.7063335667954602	2.52211712272308e-06	3.37414712386945e-05	chr9	34957872	35030564	-	St3gal4
ENSMUSG00000032040	624.881917438474	532.026926600418	453.430383551267	582.628798802291	590.811066217975	541.038443906444	536.779742530053	586.719932510133	554.136256086145	9.0426057576599703E-2	0.16980918616544799	0.53251569964239598	0.59436887119078397	0.81651997078689897	chr9	35035704	35087357	-	Dcps
ENSMUSG00000032041	145.674378143197	108.230863679422	45.2272738207536	217.540308256359	297.032788571089	161.817658255576	99.7108385477908	257.286548413724	162.587211787733	1.1875191326515799	0.36665063227356998	3.2388301781668201	1.2002101241621E-3	7.5459082393420701E-3	chr9	35095847	35111587	-	Tirap
ENSMUSG00000032042	2087.01629793189	1730.18481622485	1427.89287251895	2151.80321922384	1893.13397672117	1729.78212241476	1748.36466222523	2022.4685979725	1836.63555083924	0.139044893903772	0.168133888094571	0.82698910659559199	0.40824323584677502	0.674955583898178	chr9	35111471	35159269	+	Srpra
ENSMUSG00000032044	167.31090904959	114.76344057292	119.788539744126	143.155820964202	122.195667809092	144.69233880094	133.954296455545	132.675744386647	135.317786156811	3.2853343155630502E-2	0.25313666788515798	0.12978500282122399	0.89673652856558905	0.96275612974151703	chr9	35179161	35189027	+	Rpusd4
ENSMUSG00000032046	8911.32051914494	8808.3155206406	8825.77460888712	9825.02672857817	8764.095214431	9324.55922640042	8848.47021622422	9294.56097150458	9076.51530301371	7.2539428400560102E-2	0.111323120827137	0.65161152383788901	0.51465181175385399	0.76076550171465995	chr2	150674413	150746661	-	Abhd12
ENSMUSG00000032047	4135.26147272834	4208.52400988331	3928.30196034398	3117.98303067338	2466.76815160565	3231.21350037405	4090.69581431854	2792.37559113951	3514.67535426812	-0.47715268375514602	0.140783247007081	-3.3892717627911102	7.0078520190867001E-4	4.7643660601985301E-3	chr9	53491822	53521682	-	Acat1
ENSMUSG00000032048	0	0	0	0	0	0	0	0	0	NA	NA	NA	NA	NA	chr9	53175915	53192289	+	4930510E17Rik
ENSMUSG00000032050	3412.77903461663	3371.97333395709	3212.04920940214	4601.67976883558	4657.81950756675	4352.54255715471	3332.26719265862	4629.74963820117	3934.80723525548	0.44528048225136502	0.11298152100822501	3.94117974583604	8.10818369523709e-05	7.4037818605542701E-4	chr9	51958473	52011763	+	Rdx
ENSMUSG00000032051	341.014182375193	307.32558394186	209.838426242497	256.467456930879	292.530489825404	295.257990707161	286.05939751985	274.498973378141	283.739021670499	-2.04213153102402E-2	0.21997101712888301	-9.2836390797225707E-2	0.92603354016202	0.97415190169208898	chr9	51854606	51874856	-	Fdx1
ENSMUSG00000032053	1.54457717019387	2.89667164357421	0	0	6.18800712665245	1.28804177803296	1.48041627125603	3.09400356332623	1.98621628640892	0.82401661435282003	1.9621841349087901	0.41994866826865002	0.67452295323148004	NA	chr9	51125008	51151380	+	Pou2af1
ENSMUSG00000032056	0	0	1.09094936308253	0	5.96718008688698	0	0.363649787694175	2.98359004344349	1.17635490832825	2.3665121154367399	2.91575904160507	0.81162814953804197	0.41700503385134502	NA	chr9	50972201	51031175	+	Btg4
ENSMUSG00000032057	7.83963476684162	2.97148738120164	10.971125265706	25.0644874880362	24.9903935014799	10.6255518769477	7.26074913791644	25.0274404947581	13.7437800467022	1.48530059324238	0.74463365966697703	1.9946729159499099	4.6078565190922099E-2	0.15174262722411799	chr9	50992415	51013378	-	Hoatz
ENSMUSG00000032058	354.502113400025	315.182059327777	377.533152047112	620.429927632675	603.954888593057	457.813127258949	349.072441591638	612.192408112866	454.902544709932	0.68521255169751405	0.183739599978092	3.7292589718232501	1.9204370318277099E-4	1.5597931827099601E-3	chr9	50756601	50805529	+	Ppp2r1b
ENSMUSG00000032059	707.721781185665	651.254949584629	631.899688291244	697.097348723435	640.936923788141	523.437246886779	663.625473020512	669.017136255788	642.057989743315	-9.77559061394212E-2	0.16405983967027399	-0.59585518513177904	0.55127197377964399	0.78873987918198296	chr9	50686319	50754842	+	Alg9
ENSMUSG00000032060	175.858489613554	125.33089681782	143.327247039459	507.025178016933	430.62978672128	235.504074381742	148.172211156945	468.827482369107	269.612612098465	1.4013087828653801	0.27857386900437398	5.03029515249822	4.8972536339652e-07	7.66230117661267e-06	chr9	50662625	50667936	+	Cryab
ENSMUSG00000032062	24.6495765735478	40.8230104319996	22.0860053451595	25.8344263262489	17.3902266941461	24.6571191862509	29.1861974502356	21.6123265101975	25.9067274262255	-0.36791616465988802	0.5041201923409	-0.72981834540579704	0.46550122921000803	0.72386655860589599	chr9	50650991	50657836	-	2310030G06Rik
ENSMUSG00000032064	2945.54722460055	2402.731373978	3147.57679441071	2703.83262902363	2281.67285627874	2469.38512823645	2831.95179766308	2492.75274265119	2658.45766775468	-0.18804303072692199	0.147061951271685	-1.2786654134591799	0.201014904128339	0.44076356013713902	chr9	50574052	50650817	-	Dixdc1
ENSMUSG00000032065	1.05996491458363	0	0	0	2.21900981752319	0.838064118665827	0.353321638194543	1.1095049087616	0.686173141795442	1.4189348331185501	3.0988912100915398	0.457884687432005	0.64703528859444803	NA	chr9	50468119	50472625	-	Tex12
ENSMUSG00000032066	57.088965395039	51.9717610914731	34.9723216891904	87.1224691106376	85.7282830072893	65.5063123126125	48.0110160585675	86.4253760589635	63.7316854343737	0.72541935068149499	0.34208770184390402	2.1205654186671299	3.3958390856910603E-2	0.11926552340418101	chr9	50444387	50466481	-	Bco2
ENSMUSG00000032067	1112.46266091538	929.944988999233	926.016983462695	917.965511391019	729.594882192384	958.027995271976	989.474877792437	823.780196791701	929.002170372115	-0.187484936865318	0.163027650337698	-1.15001925426122	0.25013594106067399	0.50964221914339303	chr9	50432917	50440024	-	Pts
ENSMUSG00000032068	7.8364685991203	4.98889433057877	1.09366931706323	10.1982269336932	13.9629834379852	12.3937626574017	4.63967741558743	12.0806051858392	8.41233421264041	1.39385429494262	0.89633269527187398	1.5550635409097	0.11993093703989301	0.31020445802392299	chr9	50405825	50416782	+	Plet1
ENSMUSG00000032076	8667.9353004643	9447.13788812065	7405.75658087211	6366.62037131305	6124.42959164851	8244.27766733453	8506.94325648568	6245.52498148078	7709.35956662552	-0.29955659490466002	0.15714707443943399	-1.9062180824760599	5.66219171322754E-2	0.17720287617649599	chr9	47441471	47769413	+	Cadm1
ENSMUSG00000032077	135.868790904671	196.531811971758	126.385728680413	230.49722152559	210.884488074275	209.146539115453	152.928777185614	220.690854799933	184.885763378693	0.50550326917098898	0.236138003786732	2.1407111988104002	3.22973348563746E-2	0.114769839652961	chr9	46194306	46210408	+	Bud13
ENSMUSG00000032078	886.779595442615	814.511586748482	792.792457963974	712.015052514089	745.377136149147	669.234038291731	831.361213385024	728.696094331618	770.118311185006	-0.23011992752935201	0.14046339868666499	-1.6382910400928401	0.101360995869682	0.27412269324977501	chr9	46184362	46193941	+	Zpr1
ENSMUSG00000032079	2.23808386579679	0	0	0	0	0	0.746027955265597	0	0.373013977632798	-2.10993883566689	4.0329295079601897	-0.52317771275255298	0.60085058949994696	NA	chr9	46179931	46183217	+	Apoa5
ENSMUSG00000032080	0	0	0	0	0.995131888036852	0	0	0.497565944018426	0.165855314672809	0.76559931523969704	4.0804728567969004	0.187625145934846	0.85117051270472099	NA	chr9	46151994	46154757	+	Apoa4
ENSMUSG00000032081	4.8708040276277	3.35715865938989	4.11597708322691	4.85703547837642	4.96419587535118	4.43676922892518	4.1146465900815	4.9106156768638	4.43365672548288	0.21000174910293601	1.07765047876345	0.19487000028423199	0.84549472023870398	0.94333107864314103	chr9	46144231	46146934	-	Apoc3
ENSMUSG00000032083	5.59936073175108	18.8414229572126	10.9655583468361	2.78437592572173	4.99624936531125	4.42720871067633	11.8021140119333	3.89031264551649	7.93569600625152	-1.54413611814245	0.90908414940347204	-1.6985623598824	8.9401673594986394E-2	0.24929737691577999	chr9	46139878	46141764	+	Apoa1
ENSMUSG00000032085	342.231125076765	101.551719875372	89.5510234024479	826.053228490735	1986.72225476607	273.980432058046	177.777956118195	1406.3877416284	603.348297278239	2.5332026163316499	0.94326509249741497	2.6855680725178499	7.24066236137771E-3	3.42149692553156E-2	chr9	45840917	45847356	-	Tagln
ENSMUSG00000032086	2212.39393263975	2312.26110555103	2022.3979512306	2004.9404013464	1851.66444985199	1814.464724618	2182.35099647379	1928.30242559919	2036.35376087296	-0.20749888622221799	0.12631769914524901	-1.64267468158695	0.100450259889194	0.27231555692100201	chr9	45749878	45775697	+	Bace1
ENSMUSG00000032087	2098.27769036468	1965.82863576251	2303.43178022495	1541.403172786	1022.90731410758	1612.74888558013	2122.51270211738	1282.15524344679	1757.43291313764	-0.60817550106213403	0.18122221503994501	-3.3559654975416802	7.9088434815387503E-4	5.2825832728055598E-3	chr9	45337926	45665010	+	Dscaml1
ENSMUSG00000032089	203.363921493629	169.434962278758	130.795493818091	907.330489392699	1004.60028542863	756.75364519196	167.864792530159	955.965387410666	528.713132933962	2.4059093442460799	0.201327759119518	11.9502117083507	6.47600562184452e-33	1.11647966104404e-30	chr9	45165135	45180447	-	Il10ra
ENSMUSG00000032091	2.2366641521211	0	1.09178096894914	1.85187624672835	0	1.76877225554602	1.10948170702341	0.925938123364175	1.15818227055743	0.143461837604168	2.30584807619611	6.2216517681786099E-2	0.95039040876457204	NA	chr9	45084024	45115390	-	Tmprss4
ENSMUSG00000032092	72.7200079306311	12.984021766739	14.158478086628	12.8063501774814	27.5894755140358	13.7531906568272	33.287502594666	20.1979128457586	25.6685873553904	-0.88664585153050302	0.70148537244739195	-1.26395486827774	0.20624622635709	0.44905651762514398	chr9	44951097	44965313	+	Mpzl2
ENSMUSG00000032093	0	0.479092526940075	0	0	0.954359341453939	3.87203650319622	0.159697508980025	0.477179670726969	0.884248061931706	2.0413824029758998	2.8699332186450799	0.711299618302496	0.476898588073149	NA	chr9	44910038	44920925	-	Cd3e
ENSMUSG00000032094	1.11904193289839	0	0	0	0	0	0.373013977632798	0	0.186506988816399	-1.15795403640279	4.0804728567969004	-0.28377937485210097	0.77657946150337098	NA	chr9	44893084	44898637	+	Cd3d
ENSMUSG00000032096	5150.57059707767	4609.47651905299	4244.59081568617	4401.40673082014	4318.28215641489	4606.10335002148	4668.21264393894	4359.84444361752	4555.07169484556	-7.1592311109490298E-2	0.12536639590061299	-0.57106460303960904	0.56795585171864504	0.79980849573951396	chr9	44652861	44679142	-	Arcn1
ENSMUSG00000032097	7333.68788785469	7118.11166344029	6429.24173255099	5437.79903741232	5398.47188575204	6022.60723781678	6960.34709461533	5418.13546158218	6289.98657413785	-0.30864148635390398	0.12115689860807299	-2.5474528475041298	1.0851251662752999E-2	4.7630826353784697E-2	chr9	44516189	44552028	+	Ddx6
ENSMUSG00000032098	0	0	0	0	0	0	0	0	0	NA	NA	NA	NA	NA	chr9	44584530	44597602	+	Treh
ENSMUSG00000032099	0	0	0	0	0	0	0	0	0	NA	NA	NA	NA	NA	chr9	35518389	35523237	-	Pate4
ENSMUSG00000032101	1322.82313099561	1226.27012409935	1031.00399825375	657.581137159145	503.77677053966	774.46473508424	1193.36575111624	580.678953849402	919.319982688625	-0.88634603348771202	0.18556205610766599	-4.7765478141363102	1.78330165381313e-06	2.46142320918054e-05	chr9	35447943	35469824	-	Ddx25
ENSMUSG00000032103	500.933484097728	467.460073558872	448.274878516727	412.876901045404	474.660250750368	394.637299717354	472.222812057776	443.768575897886	449.807147947742	-0.144346021544591	0.162858067410591	-0.88633018824097398	0.37543962619377702	0.646048401332317	chr9	35469891	35478697	+	Pus3
ENSMUSG00000032105	5.596890009732	5.99804334991168	2.18556772880148	6.48759319471018	2.99032189850034	4.4260708008212	4.59350036281505	4.73895754660526	4.61408116374615	1.28852482208619E-2	1.0957857014424099	1.17589125354536E-2	0.99061796144887204	0.99748609152606305	chr9	44158604	44162768	-	Nherf4
ENSMUSG00000032108	0	0	0	0	0	0	0	0	0	NA	NA	NA	NA	NA	chr9	35699346	35701408	-	Pate6
ENSMUSG00000032109	279.53559572002	237.973453111801	280.713462231425	320.068485689399	351.727163047593	288.073307110239	266.074170354416	335.897824368496	293.01524448508	0.26737682355662901	0.186256051277846	1.4355336201011299	0.151135095029584	0.36519522051428199	chr9	44164014	44179896	-	Nlrx1
ENSMUSG00000032110	0	0	0	0	0	0	0	0	0	NA	NA	NA	NA	NA	chr9	36604516	36610139	+	Acrv1
ENSMUSG00000032112	1233.8073579002	1179.99372801207	1048.44362735721	951.188316663967	846.813666213284	1001.49713803045	1154.08157108982	899.000991438625	1043.62397236286	-0.30643178787592601	0.14365794800922199	-2.1330653272052502	3.2919367598552303E-2	0.116436865111163	chr9	44314995	44318897	-	Trappc4
ENSMUSG00000032113	23.6987172272536	49.7915469397989	25.120466311183	110.03198380565	166.859904058768	102.993309359862	32.8702434927452	138.445943932209	79.7493212837525	1.9453192630353699	0.37396356573552397	5.2018951611215103	1.9726650212566e-07	3.34620628481968e-06	chr9	36619778	36638361	-	Chek1
ENSMUSG00000032114	757.197640336165	777.131200854696	602.618465431704	611.892063313122	544.166823173761	640.953059326644	712.315768874189	578.029443243442	655.659875406015	-0.24980409132374001	0.16448876097206	-1.51866966379649	0.12884566624758501	0.32625938195746901	chr9	44308149	44314265	+	Slc37a4
ENSMUSG00000032115	3834.86582976643	3612.68291741762	3450.73661333372	4165.11501867475	3486.01037746228	3181.67632919618	3632.76178683926	3825.56269806852	3621.84784764183	-8.7278793077552094E-3	0.14040180662597401	-6.2163582631141003E-2	0.950432563226983	0.98267559925903303	chr9	44290787	44303666	+	Hyou1
ENSMUSG00000032116	1613.46720840344	1799.42469334777	974.350263660758	2713.23094308774	3161.86817847799	1842.60590278762	1462.41405513732	2937.54956078287	2017.49119829422	0.815054389987247	0.235536241060151	3.4604203001571201	5.3933286069744995E-4	3.8054549234075902E-3	chr9	36640640	36678975	-	Stt3a
ENSMUSG00000032118	8303.18625553289	8345.16274193248	7801.89656616159	6531.45762102106	5531.72004557354	6649.06536146747	8150.08185454232	6031.5888332973	7193.74809861484	-0.38579510968977299	0.125086615210797	-3.0842237519947902	2.0408404273349699E-3	1.18348884692418E-2	chr9	36733160	36790220	+	Fez1
ENSMUSG00000032119	943.806981011789	996.294096240207	992.590791490812	740.481930196001	964.488319276294	1062.03053482491	977.563956247603	852.485124736148	949.948775506668	-8.4681286740798001E-2	0.16519643886329199	-0.51260963809804605	0.60822440990136095	0.82492100869445295	chr9	44203737	44216968	-	Hinfp
ENSMUSG00000032120	1095.0589375406	998.291795845485	815.147896079616	1082.84068087942	968.690670251897	1107.09852782755	969.499543155234	1025.76567556566	1011.18808473743	0.119364064391039	0.157321155570601	0.75872862717101197	0.44801490845213898	0.70918661838020702	chr9	44220534	44231582	-	C2cd2l
ENSMUSG00000032121	370.494134657585	364.234649791995	312.406854276117	309.497475309	326.844309113442	317.781772095177	349.045212908565	318.170892211221	333.543199207219	-0.134492342561672	0.171893078797031	-0.782418602906512	0.43396860454373698	0.69717795157668205	chr9	37119519	37135996	+	Tmem218
ENSMUSG00000032122	87.9925475042391	59.1069114825801	75.7955303193485	1052.60856540251	1301.70170724831	564.444068298855	74.2983297687226	1177.15513632541	523.608221709307	3.7141549926442501	0.28171768679887399	13.1839609889168	1.08539056443311e-39	2.70479328656732e-37	chr9	37138881	37167034	-	Slc37a2
ENSMUSG00000032123	221.260814867673	190.633628017086	181.321045584807	258.357933913661	340.966670716365	213.338851459492	197.738496156522	299.662302315013	234.313157426514	0.45173496393573997	0.22935114722118199	1.9696215580735501	4.8881759043663903E-2	0.15878027952422299	chr9	44237316	44245197	+	Dpagt1
ENSMUSG00000032125	142.299342234542	109.806689324806	91.5150589553087	155.6899929014	199.504830421424	113.807011446517	114.540363504886	177.597411661412	135.437154214	0.44743042111473302	0.288803681253607	1.5492545634203001	0.12132053758881101	0.31273637167429702	chr9	37313193	37326411	+	Robo4
ENSMUSG00000032126	440.420912017306	408.037147727636	491.915599032719	525.141971160441	626.173352131834	502.054631212455	446.791219592554	575.657661646137	498.957268880398	0.30303369736618702	0.16893514631607501	1.7937871661070199	7.2847146163670107E-2	0.21448722840155501	chr9	44247636	44255525	-	Hmbs
ENSMUSG00000032127	1985.82910952657	1796.37426384188	1683.94507995811	1574.18205259833	1459.763333322	1549.57118752184	1822.04948444219	1516.97269296016	1674.94417112812	-0.25397979348702199	0.12993582073548701	-1.9546557065588099	5.06237214159031E-2	0.162798856341241	chr9	44259046	44272967	-	Vps11
ENSMUSG00000032128	430.392543722076	497.3915664574	745.692472990102	628.91230693341	431.520767787727	596.353447274559	557.825527723193	530.216537360568	555.043850860879	-1.32249916354177E-2	0.22887685597305901	-5.7782127333024902E-2	0.95392217471219898	0.98397523149459898	chr9	37326965	37344542	-	Robo3
ENSMUSG00000032131	1394.65357908786	1338.74217875246	1498.70847751723	1269.1695417832	877.730403623886	1242.33273027044	1410.70141178585	1073.44997270354	1270.22281850585	-0.32052857062420598	0.16873818137181301	-1.8995616049572299	5.7490674893025402E-2	0.179185262099785	chr9	44184485	44199912	-	Abcg4
ENSMUSG00000032135	570.420732614691	620.725106795099	410.679005351403	618.365776375475	525.300196527267	376.892524372778	533.941614920398	571.83298645137	520.397223672785	-7.5485957659960398E-2	0.22257880053676901	-0.33914262040193999	0.73450229252831101	0.89493185362192496	chr9	44045766	44054024	+	Mcam
ENSMUSG00000032171	2079.51775804382	1861.9947374932	1675.65549340498	1462.77216853354	1257.96858911887	1436.58555926863	1872.38932964733	1360.3703788262	1629.08238431051	-0.43393655059862002	0.142290069040412	-3.0496615366415898	2.2909939233349999E-3	1.3067150525688499E-2	chr9	20563391	20577880	+	Pin1
ENSMUSG00000032172	729.288240484055	742.772772731407	515.871974523104	735.824774245394	860.985466362505	693.15171513813	662.644329246188	798.40512030395	712.982490580766	0.203574002442869	0.183609474310889	1.1087336489955599	0.267545101363797	0.53087790272632296	chr9	20578986	20657645	-	Olfm2
ENSMUSG00000032174	10311.9646545097	9779.55040545333	10674.0047745654	7333.64822574201	4532.22321085568	7835.52779038464	10255.1732781762	5932.93571829884	8411.15317691846	-0.64292241032346797	0.187475948991529	-3.4293594126706801	6.0500777625436305E-4	4.1943533542449698E-3	chr9	20943369	20950332	+	Icam5
ENSMUSG00000032175	415.85319631626	514.100121856872	626.221639505805	680.429060300942	749.533207848208	660.596760628986	518.724985892979	714.981134074575	607.788997742845	0.42625814098180698	0.18150554792340601	2.3484579168989601	1.8851329318877799E-2	7.46213197529354E-2	chr9	21015364	21042539	-	Tyk2
ENSMUSG00000032177	680.532778995378	652.25731752956	642.998850232761	928.396794375686	869.543525274141	610.82103131045	658.5963155859	898.970159824914	730.758382952996	0.28550280928725102	0.181539403046792	1.5726768100788699	0.11579367213207099	0.30224618646429802	chr9	21073005	21124544	+	Pde4a
ENSMUSG00000032178	2619.59402424863	2608.77968592607	2786.30926024308	2313.56857693164	2440.81190351061	2673.01690961663	2671.56099013926	2377.19024022112	2573.68006007944	-0.10970052546794699	0.123234232347325	-0.890178997981388	0.37336977990437298	0.64438786165955197	chr9	21279167	21316657	+	Ilf3
ENSMUSG00000032179	128.519678918356	54.0499600086166	21.8416634383471	37.8766968102691	64.9842858105168	97.7201444085801	68.1371007884399	51.4304913103929	67.4987382324476	-4.1299716771725198E-2	0.53593306408420205	-7.7061333848281593E-2	0.93857475261364098	0.97891095205060197	chr9	75682646	75807592	+	Bmp5
ENSMUSG00000032180	401.490196428249	390.43471175571	388.506473995124	506.040154380668	576.78894427024	410.600158695646	393.477127393028	541.414549325454	445.643439920939	0.33854246160600099	0.17875236424329399	1.8939187911675499	5.8235789858958303E-2	0.18087009648921001	chr9	21418849	21421548	-	Tmed1
ENSMUSG00000032181	5975.99394700655	6072.18881946239	5210.37339145732	8407.07169910585	7696.26503706369	8226.21358797664	5752.85205264209	8051.66836808477	6931.35108034541	0.49539749111182102	0.121701156319623	4.0706062792925302	4.68909423743028e-05	4.52756080438319E-4	chr9	75550471	75591338	-	Scg3
ENSMUSG00000032182	627.00082656249	624.691582988611	525.083843188315	642.179756700768	583.75704491292	632.762087253957	592.258750913139	612.968400806844	605.912523601177	6.5090421426334005E-2	0.15352029384645499	0.42398577930963799	0.671576184374023	0.86201752978370005	chr9	21499978	21504124	-	Yipf2
ENSMUSG00000032184	733.939949017124	611.379380143163	444.023446755243	595.127497701801	560.256538109832	518.661881896056	596.447591971844	577.692017905816	577.231448937203	-9.6086815841658596E-2	0.19755194959424699	-0.486387585842669	0.62669239060846704	0.83603717205369399	chr9	75533023	75545053	+	Lysmd2
ENSMUSG00000032185	1116.50873482234	852.431108755042	875.082471383529	900.489294297234	765.375977600408	751.816788572319	948.007438320305	832.932635948821	876.950729238479	-0.233789312781332	0.164705376711792	-1.4194394709434699	0.15577093185471499	0.372404743066584	chr9	21458190	21503919	+	Carm1
ENSMUSG00000032186	24825.9190680319	25216.888386819	23458.6018687668	19045.6284500073	16979.302385134	19908.9514905452	24500.4697745392	18012.4654175706	21572.5486082174	-0.39402009397558502	0.118202883726801	-3.3334220075905399	8.5784718592502398E-4	5.6554370035057202E-3	chr9	75472903	75518607	-	Tmod2
ENSMUSG00000032187	3627.31042923468	3516.54696130627	3319.8084220157	4042.76828992232	3552.91474427416	3225.42359680988	3487.88860418555	3797.84151709824	3547.46207392717	4.8435317303761903E-2	0.13243515754927601	0.36572854368931601	0.71456764476429602	0.88555510070246402	chr9	21527465	21615526	+	Smarca4
ENSMUSG00000032191	3.36130636845899	1.9901402274054	4.38385846157443	2.78482190142605	0	0.885943705666794	3.24510168581294	1.39241095071302	2.23434511075528	-1.3942801730750101	1.6605424376400899	-0.83965344183345503	0.40110272567673499	NA	chr9	75255040	75258931	+	Bcl2l10
ENSMUSG00000032192	3073.36072048643	2535.04339878526	2419.59896006432	1495.643553408	1130.16717609208	1642.59055945622	2676.00102644534	1312.90536475004	2049.40072804872	-0.91092297256085997	0.171056591695149	-5.3252725518129997	1.00801778109756e-07	1.79310729496731e-06	chr9	75213570	75253158	+	Gnb5
ENSMUSG00000032193	625.639399724998	751.923731342537	606.150363302122	566.173575145856	565.503066410834	457.589540100342	661.237831456552	565.838320778345	595.496612671115	-0.320540132616283	0.16902796616973401	-1.89637336282213	5.7910691585146001E-2	0.18012570948962001	chr9	21634779	21661215	+	Ldlr
ENSMUSG00000032194	449.134495946829	165.201969865074	299.244425300624	632.589746841383	695.203656734941	447.914490703604	304.526963704176	663.896701788162	448.214797565409	0.96136592558408795	0.296738198017231	3.2397781344222598	1.1962273776829401E-3	7.5293229726265103E-3	chr9	21678080	21710040	-	Kank2
ENSMUSG00000032198	305.288981001446	153.056559201554	254.600529985136	296.367674874053	303.677194294148	317.401690975841	237.648690062712	300.022434584101	271.732105055363	0.36860705615524803	0.248393964852063	1.4839614012956399	0.13781916086115201	0.34218853894728801	chr9	21711156	21763931	-	Dock6
ENSMUSG00000032199	4898.08010575432	5777.03180233922	3289.98605174649	3411.05908706501	3483.0924764068	3134.66372335441	4655.03265328001	3447.07578173591	3998.98554111104	-0.47741363415475402	0.18803643000645501	-2.5389422365568501	1.11188179372187E-2	4.8626202503994603E-2	chr9	71385719	71393217	-	Polr2m
ENSMUSG00000032202	264.70817048706	260.410595807011	316.113285996633	440.177569676793	470.647216774502	316.458771499346	280.410684096901	455.412393225647	344.752601706891	0.54535445744453204	0.205885555695169	2.6488233018734699	8.0772550628393294E-3	3.7445241972357803E-2	chr9	72952136	73004911	+	Rab27a
ENSMUSG00000032204	19.2436390143878	43.7868257266128	25.5592461251141	40.2110135332595	73.2456167684547	20.7640469927586	29.5299036220383	56.7283151508571	37.1350646934313	0.61058809627780597	0.54562660760433002	1.1190585058868401	0.26311518032617898	0.52580836357084104	chr9	71017941	71075964	-	Aqp9
ENSMUSG00000032207	10.5039154962819	11.4445192538856	7.98069539212628	9.3821599655115	12.4766395539984	5.70184274632592	9.97637671409792	10.929399759755	9.58162873468827	-0.130470791973022	0.77228712532385202	-0.16894078341434299	0.865843219701394	0.95132046729145903	chr9	70705410	70859508	-	Lipc
ENSMUSG00000032212	1794.03727188003	1905.43940548358	2015.48075220404	1696.80630942115	1759.05911403773	1871.74912324515	1904.98580985588	1727.93271172944	1840.42866271195	-0.101214709418547	0.125068896482878	-0.80927162759770199	0.41835892236814598	0.68408821164135203	chr9	70450036	70499516	+	Sltm
ENSMUSG00000032215	1694.0909026768	1587.55152060411	1515.56059508214	1383.01235038829	1186.62608454683	1509.84282487902	1599.06767278768	1284.81921746756	1479.4473796962	-0.23344186173603201	0.14268063921782601	-1.6361144932890599	0.101815627457714	0.27492539733621502	chr9	73020708	73030615	+	Rsl24d1
ENSMUSG00000032216	17864.4587720931	16733.0920257056	15483.3172898383	17318.2245478502	18244.7453412566	16570.9069219111	16693.622695879	17781.4849445534	17035.7908164425	5.79386844666685E-2	0.117388106980694	0.49356519971991097	0.62161328298176999	0.832676942104282	chr9	72569628	72657134	+	Nedd4
ENSMUSG00000032217	1116.11945315216	1122.90534699297	1155.89063024379	1162.95194016263	1222.48072329834	1113.5983456516	1131.6384767963	1192.71633173048	1148.99107325025	4.3434317630259803E-2	0.12693306720960801	0.342182841595844	0.73221329712522698	0.89389110629717305	chr9	70332706	70411007	-	Rnf111
ENSMUSG00000032218	16.7932702846967	30.9031495267876	26.2582208901262	356.995352536564	357.152959497914	246.997194207104	24.6515469005369	357.074156017239	172.516691157199	3.6919700177357702	0.30118124224902498	12.258299986302401	1.51647968494503e-34	2.86687869818712e-32	chr9	70314974	70328829	-	Ccnb2
ENSMUSG00000032220	282.619979017888	295.181994038896	209.702901787959	1467.90818888736	1662.3253001586	817.515574244962	262.501624948248	1565.11674452298	789.208989689278	2.32654690311292	0.24534616716277299	9.4827114277656293	2.47759905686462e-21	1.91312522103586e-19	chr9	70114632	70307048	+	Myo1e
ENSMUSG00000032221	95.856637092553	72.7998283175827	143.226954501069	135.184327503846	187.984063836978	179.211261720212	103.961139970402	161.584195670412	135.71051216204	0.70469971365363604	0.29416051047066999	2.3956298978611499	1.65918340353459E-2	6.7310249308406497E-2	chr9	72345293	72369307	+	Mns1
ENSMUSG00000032224	6457.45048120363	6775.20392159606	5161.07250360596	3998.57804251413	3118.9258417691	4592.97338320653	6131.24230213522	3558.75194214161	5017.3673623159	-0.65132029076044595	0.17077888016319501	-3.81382223690686	1.36833908293451E-4	1.1695949779046101E-3	chr9	69995793	70049842	-	Fam81a
ENSMUSG00000032226	1.11907453572683	0	0	0	0	0.88503064432196	0.373024845242276	0	0.334017530008132	-0.19620137753532599	4.0804728567969004	-4.8083000284761299E-2	0.961650094341433	NA	chr9	69938778	69945370	-	Gcnt3
ENSMUSG00000032228	2447.16408801076	2329.92224950485	2262.35931350562	2605.98237928745	2622.01032690638	2391.57244271065	2346.48188367374	2613.99635309692	2443.16846665428	0.114149981902298	0.11969514059120601	0.95367264985429701	0.34024936860215399	0.61260529997518898	chr9	71749970	72019153	-	Tcf12
ENSMUSG00000032231	481.190072961648	127.404695318382	109.75595675085	1784.29353813746	2123.68902264383	844.931404197754	239.45024167696	1953.99128039064	911.877448334987	2.7268053190510502	0.76318947900993295	3.57290737627629	3.5303966067357599E-4	2.6290473182244102E-3	chr9	69360902	69399077	+	Anxa2
ENSMUSG00000032232	548.516018896535	251.229523109473	170.829833434455	525.455970374108	731.836242138357	300.688557363891	323.525125146821	628.646106256233	421.42602421947	0.68323854508747695	0.599290263058466	1.1400795027113999	0.25425318055833601	0.51439871469961695	chr9	71533791	71678884	-	Cgnl1
ENSMUSG00000032235	337.804888588539	503.555191322368	473.352916126955	384.60628849342	482.955707703631	423.448118093747	438.237665345954	433.780998098526	434.287185054777	-2.54383786299462E-2	0.19858148218116001	-0.12810045705439699	0.89806947435220097	0.96327593723356497	chr9	69305188	69340404	+	Ice2
ENSMUSG00000032238	1534.5857837037	1482.9594971803	1435.02806724226	1231.48158778695	1388.46476347781	1359.28382257987	1484.19111604208	1309.97317563238	1405.30058699515	-0.16232810372614501	0.12751966402809101	-1.27296527138266	0.203030365632315	0.44395886907410897	chr9	68561068	69295528	+	Rora
ENSMUSG00000032239	785.302185603496	781.82934979876	704.535532307916	699.912062363973	644.481629961928	699.070253738283	757.222355903391	672.19684616295	719.188502295726	-0.15258975291732299	0.141623207721877	-1.07743466181745	0.28128612592376101	0.54720142529431204	chr9	22322343	22381039	-	Rp9
ENSMUSG00000032243	122.078672758561	72.2317846394971	92.6016870175032	155.36818744942	132.64166084517	105.672127228804	95.6373814718537	144.004924147295	113.432353323159	0.46021232900485698	0.29159609544753301	1.5782527139073499	0.114507564413142	0.29965454469623398	chr9	62585108	62691264	+	Itga11
ENSMUSG00000032244	6820.05094121589	6060.89103358456	5589.32612747572	5693.20670070212	5246.9021696996	5512.42524243986	6156.75603409205	5470.05443520086	5820.46703585296	-0.166840382690812	0.126108519334512	-1.3229905764594301	0.18583851167806301	0.41915279407928102	chr9	62699103	62719216	-	Fem1b
ENSMUSG00000032245	160.846864692633	127.810708184241	96.4783822489767	253.057767701502	242.827194138284	145.488732223084	128.378651708617	247.942480919893	171.084941531453	0.73356773073750803	0.28552241371870501	2.56921241727879	1.0192995581271401E-2	4.5322042964122101E-2	chr9	62746067	62759288	+	Cln6
ENSMUSG00000032246	30.344927439707	25.2506524724583	22.3168334629161	53.7313922174355	158.918515472283	42.3459190451313	25.9708044583604	106.324953844859	55.4847066849886	1.70914815536902	0.50467642049150596	3.3866217757993802	7.0758865348174397E-4	4.8010941012974198E-3	chr9	62765362	62783203	+	Calml4
ENSMUSG00000032249	3723.28516326007	3393.2779012547	3066.36164010245	3697.65818021748	3298.62597514385	3613.26460993397	3394.30823487241	3498.14207768067	3465.41224498542	5.9172435851767E-2	0.12999263445311901	0.45519837412870501	0.64896653009193295	0.84842087262958998	chr9	62248575	62286094	+	Anp32a
ENSMUSG00000032251	796.245434909157	832.883891717661	699.56431841622	524.221108280256	409.348985909558	572.586341173851	776.231215014346	466.785047094907	639.141680067784	-0.62748556238883801	0.174280294882176	-3.6004389527402201	3.1768041249433901E-4	2.4069252258968501E-3	chr9	82711593	82729740	+	Irak1bp1
ENSMUSG00000032252	1847.00117671889	1548.22662015003	1493.05085107388	1570.93705773155	1445.96575445739	1463.78879580752	1629.42621598093	1508.45140609447	1561.49504265654	-0.12522953331004899	0.13908516140065499	-0.90038025659190501	0.36791792398103401	0.63969086211899695	chr9	61964530	62029937	-	Glce
ENSMUSG00000032253	4241.80544387051	4938.31825113627	4791.18600576143	3988.02423846962	4007.14402018535	4228.68952088004	4657.10323358941	3997.58412932749	4365.8612467172	-0.19266865585304499	0.121015177887335	-1.59210323214514	0.11136151098949899	0.29384869931382401	chr9	82748212	82857569	-	Phip
ENSMUSG00000032254	18.00813553373	2.81536328237182	26.8354281389889	200.901669355011	237.604802554862	106.286847927709	15.8863089850302	219.253235954937	98.7420411321123	3.6431774390983298	0.86922550164109602	4.1912914798519099	2.77371040903438e-05	2.8477687601901897E-4	chr9	61823187	61854056	-	Kif23
ENSMUSG00000032257	0	0	0	3.70479068418001	0	2.65435834522282	0	1.85239534209	1.05985817156714	3.4319260038747199	2.8653563369756601	1.1977309626687	0.23102177131864901	NA	chr9	49326494	49338321	-	Ankk1
ENSMUSG00000032258	434.637421897143	209.887952628005	261.476462562512	273.419322947305	172.029674260762	399.629605290909	302.000612362553	222.724498604033	291.846739931106	-9.5956204907922005E-2	0.31725295049819302	-0.30245961387353199	0.76230171600290297	0.90864959077582197	chr9	83272346	83323180	-	Lca5
ENSMUSG00000032259	48.1310292045794	37.0187200937426	36.0490749051188	40.7731271877716	29.8955704426764	14.1630404294827	40.3996080678136	35.334348815224	34.3384270438953	-0.51624855699928296	0.48290122919713102	-1.0690562081558499	0.285044342687234	0.55204433529337804	chr9	49251927	49319477	+	Drd2
ENSMUSG00000032261	1481.95264290467	1552.41311845493	1284.73734222322	990.714866136288	946.722593406779	1220.89723841772	1439.70103452761	968.718729771533	1246.2396335906	-0.45100970508027799	0.15561493525744999	-2.8982417679519301	3.7526119117564198E-3	1.9782038024051402E-2	chr9	83430380	83520854	+	Sh3bgrl2
ENSMUSG00000032262	1326.54469689069	1332.33691167891	1283.1587419199	842.174268893383	591.021306653279	990.250532895004	1314.01345016317	716.597787773331	1060.91440982186	-0.70147857482935105	0.186876857782207	-3.7536941874679801	1.7424742867902599E-4	1.43480640280849E-3	chr9	83660745	83688330	-	Elovl4
ENSMUSG00000032263	728.810808669347	695.687842709724	680.146138360714	608.75798888268	488.822060750958	518.992471364678	701.548263246595	548.790024816819	620.202885123017	-0.38066467141002902	0.15467314811932401	-2.4610908618499199	1.38515281498617E-2	5.8122743723510999E-2	chr9	83807198	84006293	+	Bckdhb
ENSMUSG00000032264	393.555786296594	403.161545615	411.011832682074	402.408697977614	358.954275007303	378.473417305997	402.576388197889	380.681486492458	391.260925814097	-8.3125307994439401E-2	0.15968275155283301	-0.52056535340284604	0.602669590174436	0.82096997494715696	chr9	48966913	48990075	+	Zw10
ENSMUSG00000032265	154.289176565379	126.706918498562	129.575875857783	212.873210172415	313.91163638261	240.432269466622	136.857323640575	263.392423277512	196.298181157228	0.90209031732474798	0.23217359574970101	3.8854130436833301	1.02156054083248E-4	9.0742117774789404E-4	chr9	85202492	85209401	-	Tent5a
ENSMUSG00000032267	325.591460511002	495.978364579505	463.015833632635	420.60027173	379.679645931482	434.755807733438	428.195219574381	400.139958830741	419.93689735301	-5.62059975802498E-2	0.197147380793393	-0.285096344440674	0.77557033060475999	0.914153313955543	chr9	48896675	48953817	+	Usp28
ENSMUSG00000032268	3.01396752919083	0.895252353975048	11.8714896970097	39.3130848596739	42.7737743325719	15.4762868988489	5.26023652672519	41.0434295961229	18.8906426118784	2.9191532549598298	0.82028657644319802	3.5586992872873999	3.7269594715188398E-4	2.75443283573796E-3	chr9	48992560	49028887	+	Tmprss5
ENSMUSG00000032269	200.591301221244	230.430089392241	176.866375407132	63.4244690013539	90.3331994890903	146.517595500797	202.629255340206	76.8788342452221	151.360505001976	-1.0162749010776	0.30467242190294103	-3.3356314126828099	8.51059194497619E-4	5.6215023227876504E-3	chr9	48810513	48822399	-	Htr3a
ENSMUSG00000032271	8.82973074963971	7.46546084567819	2.16136120731114	14.6355233497614	16.7415952804544	20.0714261546202	6.15218426754301	15.6885593151079	11.6508495979108	1.48081979481577	0.76268139471637697	1.9415968516794	5.2185924326497803E-2	0.16635894378857499	chr9	48503177	48516453	-	Nnmt
ENSMUSG00000032274	2.23927917159983	2.00078187422013	2.1857071129634	0	3.98756747135538	0	2.14192271959445	1.99378373567769	1.73555593835646	-0.71032172864917098	1.9965053327815701	-0.35578253510574798	0.72200342938993001	NA	chr9	54073221	54175394	-	Cyp19a1
ENSMUSG00000032278	76.9066187566669	39.7947263699234	46.1252013676895	52.1988281350201	64.9542044093912	77.8778675189386	54.2755154980933	58.5765162722057	59.642907759605	0.26387843385863602	0.37472813431010399	0.70418634123763202	0.48131673596508401	0.73487854848961298	chr9	61860763	61934138	-	Paqr5
ENSMUSG00000032279	2407.5555296567	2432.99599125296	2176.04675334884	1892.52396835672	1553.8966144483	2057.51512687151	2338.8660914195	1723.21029140251	2086.75566398917	-0.35015224331464501	0.14612876365087299	-2.39618973408425	1.6566512352243198E-2	6.7227422146512394E-2	chr9	54493618	54511945	+	Idh3a
ENSMUSG00000032280	1115.61517802195	846.047926844721	731.264980879704	1240.60243092963	1151.94128640755	1331.174395952	897.642695248793	1196.27185866859	1069.44103317259	0.46930337361721303	0.17615196836397201	2.6641960233309399	7.7172578181544998E-3	3.6079599342975499E-2	chr9	61279665	61325772	+	Tle3
ENSMUSG00000032281	3643.52756049154	3751.08103828711	3828.04576957523	7622.85878825406	6355.71541604187	6205.65310986856	3740.88478945129	6989.28710214797	5234.48028041973	0.84684251359923102	0.129196921603038	6.55466479457756	5.57670005749221e-11	1.6262606593189e-09	chr9	54512161	54569154	-	Acsbg1
ENSMUSG00000032285	1206.64008148674	1236.8807233357	1295.24864081169	972.638008524669	747.794731661736	992.542738876256	1246.25648187805	860.216370093203	1075.2908207828	-0.46221398044678402	0.15444985397593	-2.9926475716760201	2.7656892088665599E-3	1.5300317375065599E-2	chr9	54606157	54623599	+	Dnaja4
ENSMUSG00000032288	1066.25654878184	928.080711089016	885.783601458203	880.205655222651	743.959825387066	847.418224748864	960.040287109686	812.082740304858	891.950761114606	-0.22020922225738099	0.14943153993169001	-1.4736462085450399	0.140576872984853	0.34700107083111997	chr9	56844759	56845682	+	Imp3
ENSMUSG00000032289	1998.89010622108	1669.99880803132	1979.15956594393	1965.93248330896	1050.84410165926	1744.87913989367	1882.68282673211	1508.38829248411	1734.95070084304	-0.24611273066543901	0.20886171515011401	-1.1783525309487699	0.23865609359504	0.494672275056879	chr9	59874214	60429329	-	Thsd4
ENSMUSG00000032290	1221.34268234252	1031.83781828206	1126.20160625219	1243.15900296555	1275.00080889635	1016.5263733539	1126.46070229226	1259.07990593095	1152.34471534876	6.4576877271813105E-2	0.15069966471337101	0.42851374218142801	0.66827713070559303	0.86019272403449798	chr9	56902207	56970091	+	Ptpn9
ENSMUSG00000032291	25.7657080318147	23.6620263836003	24.1852846813804	5.57454730152616	8.00816340424414	7.96998960550434	24.5376730322651	6.79135535288515	15.8609532346783	-1.7723232738000101	0.62363592523757505	-2.84191978376621	4.4842772940086499E-3	2.29162955226258E-2	chr9	54672032	54680394	+	Crabp1
ENSMUSG00000032292	0	0	0	0.925914791419093	0	0	0	0.462957395709546	0.154319131903182	0.76559931523969704	4.0804728567969004	0.187625145934846	0.85117051270472099	NA	chr9	59850054	59867942	-	Nr2e3
ENSMUSG00000032293	2928.79761813758	2930.80571315411	2730.74921374045	2370.70408146322	2158.10187737118	2364.71490221915	2863.45084834405	2264.4029794172	2580.64556768095	-0.31742332531989298	0.119614152593373	-2.6537271588502498	7.9608167268999906E-3	3.70118568720798E-2	chr9	54771073	54819814	+	Ireb2
ENSMUSG00000032294	36887.3485168945	36354.6571632803	33970.3580966048	28846.2164384573	25885.9231740347	30203.6408013096	35737.4545922599	27366.069806246	32024.6906984302	-0.33601443142806298	0.117920392132547	-2.8495023239947299	4.3787685854128899E-3	2.24731926036165E-2	chr9	59563651	59586658	+	Pkm
ENSMUSG00000032295	1425.40232020837	1778.35793255737	2244.79130291363	1548.21748090182	1856.33720112592	1911.2195514634	1816.18385189312	1702.27734101387	1794.05429819508	-3.5089961785093902E-2	0.180047919115081	-0.19489234842345199	0.84547722441210305	0.94333107864314103	chr9	57037974	57050006	+	Man2c1
ENSMUSG00000032297	876.890592692872	872.917524387988	718.996205408783	531.542625657015	499.289268077545	673.577097345266	822.934774163215	515.41594686728	695.535552261578	-0.53513010087501101	0.173248417118088	-3.0888022515683899	2.00965155238399E-3	1.16877226031625E-2	chr9	59485200	59514575	+	Celf6
ENSMUSG00000032298	169.971709989483	173.469762790016	207.441167225919	208.825006660543	199.874104208183	175.557059037013	183.627546668472	204.349555434363	189.189801651859	8.4729929783636193E-2	0.21142555674906299	0.40075538211400102	0.68860023152386596	0.87150420363507997	chr9	57050084	57055589	-	Neil1
ENSMUSG00000032299	195.536260703277	172.542129105881	162.38462385613	305.811753591144	221.523194226808	220.175880286435	176.821004555096	263.667473908976	212.995640294946	0.49394302563470199	0.22118901455596501	2.2331263902336498	2.5540610755218501E-2	9.5176620720778801E-2	chr9	57062319	57065615	-	Commd4
ENSMUSG00000032300	271.063318595282	197.367526135131	254.327548911771	715.44852454523	446.306913440033	297.321769918707	240.919464547395	580.877718992632	363.639266924359	1.0110568098958299	0.281383644731516	3.59316125448776	3.2669027142838501E-4	2.4660452875447398E-3	chr9	57160400	57169895	-	1700017B05Rik
ENSMUSG00000032301	3545.25489529683	3216.01311561178	2909.78696625995	2963.43538248279	2639.55529780038	2956.24466810709	3223.68499238952	2801.49534014159	3038.38172092647	-0.176080686991853	0.13210409771829401	-1.332893453217	0.18256677131021001	0.414404138412936	chr9	54858074	54865314	+	Psma4
ENSMUSG00000032303	10.0223180350536	12.122934594516	10.6732729333416	3.62240758816012	7.9897965565791	2.30200969991361	10.9395085209704	5.80610207236961	7.78878990126067	-1.2163770271338099	0.88734010086947102	-1.37081264099518	0.17043336931085401	0.39601603664310098	chr9	54917395	54933846	-	Chrna3
ENSMUSG00000032305	533.458690966806	367.910245509899	466.802072029976	452.514262627767	512.620023987152	406.869797694419	456.05700283556	482.56714330746	456.69584880267	6.41186130659443E-3	0.191499157949999	3.3482451699701897E-2	0.97328985950075497	0.99122535401377299	chr9	57444811	57450467	+	Fam219b
ENSMUSG00000032306	1250.24959562293	1209.6917542125	1222.57533706099	1110.70045894496	971.430427438712	1116.36516525066	1227.50556229881	1041.06544319183	1146.83545642179	-0.20288679463662301	0.132366059559792	-1.5327705252491499	0.125332405353311	0.32003836940335101	chr9	57451539	57460046	-	Mpi
ENSMUSG00000032307	2509.63072873844	2222.05289400847	2274.13319510728	1682.8768788348	1362.31127324956	1794.54223670739	2335.27227261807	1522.59407604218	1974.25786777433	-0.53315005795371095	0.14688108544294301	-3.6298074482899798	2.8363272042093902E-4	2.1821330710577601E-3	chr9	55056138	55114813	+	Ube2q2
ENSMUSG00000032308	145.672310020235	218.507761791398	178.146584807657	171.83597029132	256.274438891988	234.675325871726	180.77555220643	214.055204591655	200.852065279054	0.289424048232098	0.244545779807953	1.18351683868513	0.23660437704388501	0.49205668640672101	chr9	57496735	57503516	+	Ulk3
ENSMUSG00000032309	1239.38814729152	1148.32741479078	1103.67001641007	852.573825889989	828.613477106591	917.293817965961	1163.79519283079	840.59365149829	1014.97778324248	-0.425781029097135	0.134540966115508	-3.1646943038270599	1.5524596605591199E-3	9.3797717027212894E-3	chr9	55116209	55131717	+	Fbxo22
ENSMUSG00000032310	0	0	0	0	0	0	0	0	0	NA	NA	NA	NA	NA	chr9	57584220	57590986	-	Cyp1a2
ENSMUSG00000032311	19.8308457223493	18.2190733479854	13.7563868886533	3.25509292317592	5.00004990061564	12.5777640935299	17.268768652996	4.12757141189578	12.1065354793849	-1.3743901416428499	0.75929597837347795	-1.8100848427868499	7.0282631116590596E-2	0.20886681311448199	chr9	55127506	55234128	-	Nrg4
ENSMUSG00000032312	298.72945941007	277.823811760614	279.491923580074	481.510932968909	556.366831269495	447.526199149667	285.348398250253	518.938882119202	390.241526356471	0.79473951929486197	0.17119364135097501	4.6423425135605001	3.44481187398536e-06	4.47880360693652e-05	chr9	57533929	57560914	-	Csk
ENSMUSG00000032313	120.608973493241	139.260432927521	135.898781719322	66.7542842490696	78.4349340170551	64.4646427237081	131.922729380028	72.5946091330624	100.903674854986	-0.92094950909047302	0.263366441615279	-3.4968369676945401	4.7080946745635898E-4	3.3776051091111499E-3	chr9	55234197	55345629	+	Tmem266
ENSMUSG00000032314	272.639231812326	317.51911831277	279.793038626748	485.769681219373	450.880262633405	415.389762867896	289.983796250614	468.324971926389	370.33184924542	0.63517883428114996	0.17155945517868701	3.7023831395336502	2.1358374753564999E-4	1.7084206849860601E-3	chr9	55361792	55419527	-	Etfa
ENSMUSG00000032315	1.11931739503007	5.00324187114996	1.09232992164697	2.77991559978388	4.98237704868887	4.42592943080374	2.404963062609	3.88114632423638	3.23385187785058	0.73904218848797298	1.33559838475711	0.55334163092925204	0.58002949917567004	0.80708062975034001	chr9	57595211	57611107	+	Cyp1a1
ENSMUSG00000032316	1412.84684600901	1629.17723153609	1766.36440624233	1587.65451154311	1654.21837652328	1501.64248780661	1602.79616126248	1620.93644403319	1591.98397661007	-1.9894219287565101E-2	0.13857793445698399	-0.14355979085357501	0.88584809392191399	0.95968335575178898	chr9	57657907	57673143	-	Clk3
ENSMUSG00000032318	2.45963602019374	0	0	1.26376927648899	0	0	0.819878673397914	0.631884638244496	0.620567549447122	-0.102510548286703	3.6216347901933599	-2.83050484726622E-2	0.97741885411562701	NA	chr9	55445956	55453464	+	Isl2
ENSMUSG00000032320	3345.70641691357	3249.886586338	2806.7174236947	3496.3058391413	3618.33884321665	3459.55927453302	3134.10347564876	3557.32234117897	3329.41906397287	0.16943316342057901	0.125053980038283	1.35488021547743	0.17545572404865101	0.40420138731167499	chr9	55949129	55969166	+	Rcn2
ENSMUSG00000032322	35.7536990851591	47.4829706156394	53.0581885618539	153.311115915083	157.865014826795	80.2690297262393	45.4316194208841	155.588065370939	87.9566697884616	1.5235731935141399	0.35110762667009598	4.3393338047473096	1.42915300553305e-05	1.5983656543317899E-4	chr9	55997246	56036172	+	Pstpip1
ENSMUSG00000032323	64.1116117394096	97.2820973196433	82.3345931809451	65.9885118692715	54.4380879575305	59.7224130867442	81.2427674133327	60.213299913401	70.6462191922574	-0.43034028875162	0.31585045909501902	-1.36248112472161	0.17304609700999601	0.40022008745295801	chr9	57913694	57934306	+	Cyp11a1
ENSMUSG00000032324	10341.006554619	10509.4472131287	9455.00828953846	10105.2327819834	9512.54216640709	10157.5153407369	10101.8206857621	9808.88747419522	10013.4587244023	-2.5457823140289701E-2	0.113328882850438	-0.22463667248786701	0.82226193338709097	0.93510057511299305	chr9	56039009	56072761	-	Tspan3
ENSMUSG00000032327	307.456788598911	254.25512891045	307.823873729572	179.685028393863	322.845077413488	204.772342543396	289.845263746311	251.265052903676	262.806373264947	-0.30215690740484902	0.24446399031528401	-1.23599760854414	0.21645945259747801	0.463851353549256	chr9	57971071	58061279	+	Stra6
ENSMUSG00000032328	16281.8339314115	16215.3032309215	15972.8824587134	10774.1880521489	9532.7798352162	13800.201448022	16156.6732070154	10153.4839436826	13762.8648260722	-0.50696015496605296	0.15130966867368301	-3.3504809005918301	8.0671372429652502E-4	5.3660850789653798E-3	chr9	79676225	79700789	-	Tmem30a
ENSMUSG00000032329	1392.48194209928	1389.56427477599	1157.6588526456	1284.9160230244	1237.02858697696	1099.19137573892	1313.23502317363	1260.97230500068	1260.14017587686	-0.121974493358793	0.14446139329844501	-0.84433972685562997	0.39847959263858401	0.66613751020251499	chr9	56325893	56404220	+	Hmg20a
ENSMUSG00000032330	5516.50474334335	4704.65657481927	4315.77100740554	3931.48031533313	3288.84251622813	4061.58292631253	4845.64410852272	3610.16141578063	4303.13968057366	-0.36556514159570502	0.146371008012883	-2.4975242471755701	1.25063911891969E-2	5.3573260967672801E-2	chr9	79662643	79667160	-	Cox7a2
ENSMUSG00000032332	914.934560918071	393.248286497445	377.412077990417	1375.87135209769	3159.56628300255	933.124491429352	561.864975135311	2267.71881755012	1192.35950865592	1.69861810195823	0.65629946896373703	2.58817534111411	9.6485852725081492E-3	4.3351420994917803E-2	chr9	79506273	79626113	-	Col12a1
ENSMUSG00000032333	2273.5621757597	1977.00811161113	2088.13125175551	1387.3832481944	1222.10354489069	1722.72820212028	2112.90051304211	1304.74339654254	1778.48608905528	-0.54852298892038198	0.158096867758271	-3.469537358318	5.2135555653631197E-4	3.69096036047866E-3	chr9	58160447	58169803	+	Stoml1
ENSMUSG00000032334	190.273575476538	62.1009565207391	84.074326752989	266.825456639036	210.193066317002	231.026060419981	112.149619583422	238.509261478019	174.082240354381	1.0764679042643499	0.34705427806188899	3.1017278054483199	1.92394775526429E-3	1.12763001640592E-2	chr9	58195021	58220469	-	Loxl1
ENSMUSG00000032336	13913.7220052718	12470.9941785948	11942.6125866329	9075.34891078296	7444.72544908565	9884.20705253145	12775.7762568332	8260.03717993431	10788.6016971499	-0.537507951239101	0.14273749082874199	-3.7657096822866798	1.6607667893576099E-4	1.3769831797377299E-3	chr9	58489523	58565238	+	Nptn
ENSMUSG00000032338	78.3407307172091	64.2097446993353	46.9177287702523	71.3178827271382	110.519639043147	68.153389227891	63.1560680622656	90.9187608851424	73.2431858641621	0.39826865350762902	0.34489452430240503	1.15475493359363	0.24819079682110101	0.50719484753891697	chr9	58730695	58770458	+	Hcn4
ENSMUSG00000032340	5806.85203390706	6211.41700788722	5092.66732157885	6613.31475041515	6533.80625402882	6655.08095726929	5703.64545445771	6573.56050222199	6152.18972084773	0.210748696860135	0.123658664409575	1.70427764092701	8.8329230094690694E-2	0.24749880970619001	chr9	58781970	58943724	-	Neo1
ENSMUSG00000032342	960.264106796449	944.932780913245	793.641156346909	729.194016307809	659.835261591468	725.229822466258	899.612681352201	694.514638949638	802.18285740369	-0.352065519977668	0.148476138812347	-2.3711925888821099	1.7730789463127901E-2	7.1057953327962095E-2	chr9	78355490	78382630	+	Mto1
ENSMUSG00000032343	0	0	0	0	4.82511897081039	0.36506783806317	0	2.41255948540519	0.865031134812259	2.9964992917792901	3.2024210718088302	0.93569809359478695	0.34942865245736199	NA	chr9	80220612	80347534	-	Impg1
ENSMUSG00000032344	21.5133156758018	27.8587095990405	30.42352227178	96.154675964521	125.993979567026	91.8752889656079	26.5985158488741	111.074327765774	65.6365820072962	1.9737550772446899	0.348660414921032	5.6609669259176396	1.50522438513408e-08	3.11876121279632e-07	chr9	78337808	78350519	-	Cgas
ENSMUSG00000032346	0	2.002861988747	0	0	0.998731580390882	0	0.667620662915665	0.499365790195441	0.500265594856313	-1.0081230596664601	3.8865083961105702	-0.25939042372205801	0.79533401769613998	NA	chr9	78283391	78286007	-	Ooep
ENSMUSG00000032348	2103.24626118239	1806.80909157732	1707.04671467114	988.638844710965	752.690396086976	1335.28538677111	1872.36735581028	870.664620398971	1448.95278249998	-0.86790496335799805	0.19950160612033699	-4.3503657952231602	1.35910616606103e-05	1.5293849845675301E-4	chr9	78090056	78116631	+	Gsta4
ENSMUSG00000032349	2548.60941127379	1916.90999127472	1810.03967417655	4300.0325085247	3772.53861735448	3166.58573546681	2091.85302557502	4036.28556293959	2919.11932301184	0.84083397612501498	0.17268305950286	4.8692325613508798	1.12032494926681e-06	1.6231684730075e-05	chr9	77824646	77891801	+	Elovl5
ENSMUSG00000032350	870.33974752956	964.778378971189	1004.84728492337	814.500112064714	711.097058339809	756.516090745603	946.655137141373	762.798585202262	853.679778762374	-0.315332040372375	0.14257930807022701	-2.2116255481970701	2.6992548646183199E-2	9.9460920039130998E-2	chr9	77661817	77701767	+	Gclc
ENSMUSG00000032352	379.8840164217	302.734212123674	373.569541203624	304.95587700551	347.23815575774	351.587735854303	352.062589916333	326.097016381625	343.328256394425	-7.2314701280727797E-2	0.18123199143660401	-0.39901730763701199	0.68988045144332499	0.87235920910436504	chr9	77338105	77452152	-	Lrrc1
ENSMUSG00000032353	860.648918581138	656.713792608485	562.728106930441	1308.82346519927	1354.35963650398	1007.42874317745	693.363606040021	1331.59155085162	958.45044383346	0.81943807046444495	0.19168247864010601	4.2749763894851398	1.91157551314996e-05	2.06543586781501E-4	chr9	89581259	89587121	-	Tmed3
ENSMUSG00000032355	709.742391545786	744.740787779051	635.967570237743	442.35383153106	259.37550943274	340.038203013401	696.81691652086	350.8646704819	522.03638225663	-1.0060999639436301	0.204834793878267	-4.9117630110319803	9.02611086040234e-07	1.33526039344495e-05	chr9	77009363	77260251	-	Mlip
ENSMUSG00000032356	10748.0787783962	10824.9364832956	10268.1185562337	5719.29600970227	4094.64786247886	6447.57349852296	10613.7112726418	4906.97193609056	8017.10853143827	-0.96940749347819199	0.16666987615288001	-5.8163329562265202	6.01525946743528e-09	1.3308336765241e-07	chr9	89791961	89909030	+	Rasgrf1
ENSMUSG00000032357	0	2.00943743329986	2.14800791349456	7.46843423386464	0	10.6970566113659	1.38581511559814	3.73421711693232	3.72048936533749	2.1201231462863102	1.5973462215188701	1.3272784057236799	0.18441660440190999	0.41696641549175301	chr9	76858975	76953076	-	Tinag
ENSMUSG00000032358	8.97638859557662	0.893075471190083	1.22513226078162	6.60427627032955	11.1772861107828	1.98622346828268	3.69819877584944	8.89078119055616	5.14373036282389	0.82006080240578705	1.23123247773324	0.66604870910777003	0.50537996702465504	0.75360912210243902	chr9	76397336	76474398	-	Fam83b
ENSMUSG00000032359	224.134741256297	103.514597795839	116.827131284427	632.051520384759	1185.41786696127	611.126208938981	148.158823445521	908.734693673013	478.845344436928	2.4493718671311302	0.307428245878962	7.96729610881453	1.62183733198185e-15	7.7996149025064e-14	chr9	89936205	89958142	+	Ctsh
ENSMUSG00000032360	176.280827562002	179.763348723045	167.723369077896	79.1975680656963	69.8649757676918	84.8499183223642	174.589181787648	74.531271916694	126.280001253116	-1.16083797736767	0.239851731035954	-4.8398148821100602	1.299601266901e-06	1.85063220406702e-05	chr9	76133162	76231138	-	Hcrtr2
ENSMUSG00000032363	34.2706593526456	31.8184260718902	34.6625038837166	57.3170385376895	105.533098760785	21.0615342455025	33.5838631027508	81.4250686492373	47.4438768087049	0.83915981497898695	0.51774277869998397	1.62080447956427	0.105059577502413	0.28099259815554301	chr9	90045122	90090124	+	Adamts7
ENSMUSG00000032366	4211.90917037122	4042.00425077729	3806.66630736307	3887.81342423307	2890.73212935417	3751.18247302767	4020.19324283719	3389.27277679362	3765.05129252108	-0.19568979558986699	0.146423252341186	-1.3364666640096401	0.181396789494115	0.412719853387506	chr9	66929872	66956688	-	Tpm1
ENSMUSG00000032368	568.402864259924	295.429450772246	329.888766164365	571.390814830107	365.60844184997	280.091299172655	397.907027065512	468.499628340038	401.801939508211	2.6848304851746399E-2	0.29066126024434402	9.2369739363189998E-2	0.92640428110788198	0.97424270465227902	chr9	91240111	91247863	-	Zic1
ENSMUSG00000032369	81.4746627297449	64.943294908088	51.6048289145775	145.817610557873	172.950003430768	121.762314646108	66.0075955174701	159.38380699432	106.425452531193	1.1486870467096799	0.29023655488551198	3.9577614444975699	7.56554595412458e-05	6.9686406483354495E-4	chr9	92131803	92154331	+	Plscr1
ENSMUSG00000032370	347.525633769673	321.873329542505	359.353735324983	428.091338292278	412.252578084805	357.670752987717	342.917566212387	420.171958188542	371.127894666993	0.219805321773794	0.170104362030775	1.29217921956655	0.19629508639759	0.43399410090561502	chr9	66862670	66882766	-	Lactb
ENSMUSG00000032372	159.026845732381	56.9042843569211	71.8529961324423	355.626205771982	402.018237871107	276.114991703121	95.9280420739149	378.822221821544	220.257260261326	1.8482093776021	0.32813603005548098	5.6324487661096097	1.77668635564277e-08	3.64539868120356e-07	chr9	92157655	92179805	+	Plscr2
ENSMUSG00000032373	1186.01125075174	1085.67958341328	862.419261268545	1026.96641945818	1143.49634858042	836.729053319243	1044.70336514452	1085.2313840193	1023.55031946524	-6.0180077014519197E-2	0.17667856331519699	-0.34061900824469099	0.73339041779364	0.89425553279232295	chr9	66620968	66674127	+	Car12
ENSMUSG00000032374	362.617979761406	288.987418894698	295.88674251258	710.951619503185	737.263856555486	635.781563750892	315.830713722895	724.107738029335	505.248196829708	1.13871881807118	0.16833612402192799	6.7645541008348697	1.33720386257676e-11	4.20843080148726e-10	chr9	92424276	92490481	+	Plod2
ENSMUSG00000032375	1320.70360913514	1270.32578775327	1275.46147658762	759.307953499007	647.656627637019	914.990660997374	1288.83029115868	703.482290568013	1031.4076859349	-0.73473186502434396	0.159677319827466	-4.6013539419263596	4.19753449958411e-06	5.34927083694094e-05	chr9	66682484	66702772	-	Aph1b
ENSMUSG00000032376	1172.94381294956	1009.16267916794	1065.05297545037	905.514244125511	997.365322305758	1183.75876418	1082.38648918929	951.439783215634	1055.63296636319	-7.3348838344603207E-2	0.154216967318723	-0.47562106569643298	0.63434436486255896	0.84035955322371203	chr9	66421919	66500424	-	Usp3
ENSMUSG00000032377	63.2573741693358	77.5137511327828	70.9691288305368	62.6472501573907	103.146024011278	111.224793967343	70.5800847108851	82.8966370843342	81.4597203781111	0.38697014344271602	0.32166531020311201	1.2030210630993099	0.22896816976731801	0.48165723809851302	chr9	92339426	92374509	+	Plscr4
ENSMUSG00000032380	37.8907297003875	20.3310956133229	8.78106192153562	48.1001427636358	48.2123299002247	20.5040489258638	22.334295745082	48.1562363319303	30.6365681374951	0.80041786490130895	0.58420148646384396	1.3701058341125001	0.17065386692683099	0.39630822341248301	chr9	66065505	66179524	+	Dapk2
ENSMUSG00000032381	457.957588250272	346.069241240467	350.474413332525	654.929022399502	698.867585149894	541.842394845381	384.833747607755	676.898303774698	508.35670753634	0.71571932020145601	0.184523904904767	3.8787349561610398	1.05001080773614E-4	9.2976243102502296E-4	chr9	66033893	66046237	+	Ciao2a
ENSMUSG00000032382	2512.64301526721	2406.70957563188	2373.13371176767	2842.43747124032	3014.32142894401	2954.10882358099	2430.82876755559	2928.37945009216	2683.89233773868	0.27286572445988699	0.11468618806312	2.3792378931428901	1.7348475821314401E-2	6.9793099916435605E-2	chr9	65995415	66033869	-	Snx1
ENSMUSG00000032383	3323.0884091314	2923.31335233395	2649.86968477992	5332.09244799297	5321.8651212785	4626.6166730053	2965.42381541509	5326.97878463573	4029.47428142034	0.78043099240232805	0.13721361496283699	5.6877081229417499	1.28755639673261e-08	2.70455907641641e-07	chr9	65967504	65973905	+	Ppib
ENSMUSG00000032384	1264.82495581552	1483.97705475853	1890.68811875862	1335.9452165936	1226.83833218432	1364.12438840387	1546.49670977756	1281.39177438896	1427.73301108574	-0.23944411366395099	0.167679642996579	-1.4279855883807899	0.153296006668181	0.36848036958858199	chr9	65816206	65952297	+	Csnk1g1
ENSMUSG00000032386	1178.63405671342	1048.91871448368	778.674829736528	1135.12369602295	1216.10822831141	914.541233883745	1002.07586697788	1175.61596216718	1045.33345985862	0.11954277266522	0.18654845984078899	0.64081350640602597	0.52164385663101298	0.76610240546313002	chr9	65736212	65816076	-	Trip4
ENSMUSG00000032387	8.7971909038212	7.90704201762599	15.5805135469284	28.805488243053	50.0466662171197	27.3195961840109	10.7615821561252	39.4260772300864	23.0760828520932	1.6981560650115299	0.56603961001078895	3.0000657815787202	2.6992130528191499E-3	1.4999154308509699E-2	chr9	65536930	65567810	+	Rbpms2
ENSMUSG00000032388	646.719767088557	452.333241068237	519.180536753968	748.240701941861	581.42484107501	547.558268298159	539.41118163692	664.832771508435	582.576226037632	0.214924571426474	0.19369566345608599	1.1095992940244701	0.26717173563292501	0.53052341650774804	chr9	65368229	65395752	+	Spg21
ENSMUSG00000032392	66.6539268393713	107.560707245649	107.562528980529	126.995022753719	107.435404788108	93.8902528612775	93.9257210218497	117.215213770913	101.682973911442	0.21833614061142601	0.29472994602430402	0.74080066703986103	0.45881431067841799	0.71844041381907897	chr9	65102635	65146506	+	Parp16
ENSMUSG00000032393	6752.29655072355	6332.25751459029	6337.53860080782	5695.33278559834	5171.03711074893	5902.58972080591	6474.03088870722	5433.18494817364	6031.84204721247	-0.21180977784330199	0.117329182557315	-1.8052608330398401	7.1033875538410701E-2	0.21048325545983301	chr9	64939696	64989933	+	Dpp8
ENSMUSG00000032394	32.6874867928989	40.8201565550891	48.5052182020122	42.1509703671133	37.5918143048165	33.9998594621031	40.6709538500001	39.8713923359649	39.2925842806722	-0.104767292862794	0.39837519585409398	-0.26298648598886598	0.79256099521750101	0.92221660621085899	chr9	65048471	65093154	+	Igdcc3
ENSMUSG00000032396	894.441344981863	1103.85397473588	794.484878639647	750.80630805564	1116.41064397447	703.829643744134	930.926732785795	933.608476015057	893.971132355272	-0.121057303530924	0.204954315396711	-0.59065506035628002	0.554751564638021	0.79099349232028204	chr9	64214038	64248570	-	Dis3l
ENSMUSG00000032397	410.701544956392	323.048603641108	344.517009294833	382.56436286874	448.931794043239	325.841852228926	359.422385964111	415.748078455989	372.600861172206	0.100755196298732	0.19301053802902499	0.52201914635138102	0.60165699982905796	0.82032438096563798	chr9	64188863	64212706	+	Tipin
ENSMUSG00000032398	428.848457422674	383.807772493714	375.685982384394	377.567072428849	413.347060551894	376.281012896203	396.114070766927	395.457066490372	392.589559696288	-2.5956062903486E-2	0.163593224992409	-0.158662211743124	0.87393501163208998	0.95455263883664998	chr9	64086556	64090414	+	Snapc5
ENSMUSG00000032399	15584.1941310327	13743.756691245	12208.0638339857	14430.783005576	13669.7278600366	12896.3607394679	13845.3382187545	14050.2554328063	13755.4810435573	-1.8847046825962398E-2	0.132453795437493	-0.14229148182361101	0.88684977458639203	0.95990077667759199	chr9	64080657	64085948	+	Rpl4
ENSMUSG00000032400	64.5425728325188	91.9254922944791	81.3512627470798	367.536166398809	467.579757242663	216.088563265627	79.2731092913592	417.557961820736	214.83730246353	2.1409462828295802	0.29268646603322401	7.31481134691946	2.57743237123662e-13	9.76988799998049e-12	chr9	64044426	64080386	-	Zwilch
ENSMUSG00000032401	0.619083045513704	1.8212535609384	1.99258065178831	9.21335256550154	26.6434805741156	4.40618158918243	1.47763908608014	17.9284165698086	7.44932199783999	2.95764578971017	1.09892240434044	2.6914054878017599	7.1151655569184902E-3	3.3744985523319802E-2	chr9	64024429	64045400	+	Lctl
ENSMUSG00000032402	2352.53408839823	1749.92269699358	1841.86275936058	2635.62265001307	2256.75026579892	2016.65734320659	1981.43984825079	2446.18645790599	2142.22496729516	0.21716815287313401	0.16384108024313801	1.3254804750485001	0.18501184113510999	0.41775490850046298	chr9	63554049	63665276	-	Smad3
ENSMUSG00000032403	324.487248396987	308.166955657949	255.142206437844	262.242053247239	183.535801208688	213.721569676199	295.932136830927	222.888927227964	257.882639104151	-0.42855102091296798	0.211749369409056	-2.0238597267560001	4.2984586733169301E-2	0.143484351136098	chr9	63301729	63306528	-	2300009A05Rik
ENSMUSG00000032405	2361.76483872679	1837.49135879062	2077.57260271478	1790.57241189235	1591.60128633901	1861.87987208918	2092.27626674406	1691.08684911568	1920.14706175879	-0.25888079670115199	0.14510823143799401	-1.7840531452674699	7.44150298261715E-2	0.21805075335061599	chr9	62785650	62895206	-	Pias1
ENSMUSG00000032407	3550.86349889176	3647.85417083879	3615.7606509267	3218.25096236036	2922.50402758902	3051.6496806946	3604.82610688575	3070.37749497469	3334.4804985502	-0.234470150990993	0.114297134769748	-2.0514088254559799	4.0227150315993103E-2	0.136187062425837	chr9	95338951	95394049	-	U2surp
ENSMUSG00000032409	861.075017062286	1054.14520393691	1136.95366682127	1208.62324528431	1223.83106377672	1205.81498180051	1017.39129594016	1216.22715453051	1115.07386311367	0.25386837612191798	0.14869965313491301	1.7072560074608101	8.7774479069345601E-2	0.24644822495635599	chr9	95739650	95833834	+	Atr
ENSMUSG00000032410	2051.65651306929	2128.87691916609	2050.72413410383	1869.90961346628	1912.34869375774	2098.43360031126	2077.0858554464	1891.12915361201	2018.65824564575	-8.3547214473967096E-2	0.12160280922269399	-0.68705003616293903	0.49205119799979802	0.74390980231314496	chr9	95836813	95939856	+	Xrn1
ENSMUSG00000032411	1849.98508350107	1718.07712251906	1530.0876010827	1287.26484512738	989.183576174431	1413.26406962297	1699.38326903428	1138.22421065091	1464.64371633794	-0.46588829589736203	0.165710901940396	-2.8114522969945401	4.93184032729874E-3	2.48285779709666E-2	chr9	96078328	96205699	+	Tfdp2
ENSMUSG00000032412	2652.42670742017	2058.55175294416	1902.87540877574	3274.66027835163	3866.4189576995	2734.85062943268	2204.61795638002	3570.53961802557	2748.29728910398	0.57830653421774603	0.17498893497465101	3.30481772634091	9.5038185975878698E-4	6.1646634026757798E-3	chr9	96214708	96246495	-	Atp1b3
ENSMUSG00000032413	1982.18264581117	1564.83137470075	1286.17396608656	1363.81572489996	1215.71227221411	1359.06468325866	1611.06266219949	1289.76399855704	1461.9634444952	-0.29454869994267902	0.17266276536960601	-1.70591904578941	8.8023153169842702E-2	0.24699464373955701	chr9	96421353	96513670	-	Rasa2
ENSMUSG00000032415	93.1103706238583	104.142679978526	67.17610040385	75.2616032686107	91.1423205587956	63.5896629248336	88.1430503354113	83.2019619137031	82.4037896264123	-0.20461660486299599	0.31080804938913698	-0.65833753425997099	0.51032126451554505	0.75718140746414697	chr9	86189359	86347003	-	Ube3d
ENSMUSG00000032417	697.787837337108	739.842120899536	646.457897141458	309.818758223657	347.698803400648	598.895083314895	694.695951792701	328.758780812153	556.750083386217	-0.72956956010511498	0.233555484546623	-3.1237526342888202	1.7856050324408399E-3	1.0573991175041699E-2	chr9	86454044	86456952	+	Rwdd2a
ENSMUSG00000032418	1263.64934130529	1478.39803029617	1329.87749742817	1861.29966019075	1647.69043520474	1579.12450480688	1357.30828967654	1754.49504769774	1526.673244872	0.32114710906933702	0.13792509060411801	2.3284168795010198	1.98899782153916E-2	7.7811343348125395E-2	chr9	86463424	86578006	-	Me1
ENSMUSG00000032419	135.421924775745	32.0863707600232	28.3758200745195	73.1777986965855	72.6969566631341	30.0942824238457	65.2947052034292	72.9373776798598	61.9755255656422	-0.15356688625189399	0.56019300045932596	-0.27413210469602001	0.78398310252231496	0.91787139247376004	chr9	87584853	87613313	-	Tbx18
ENSMUSG00000032420	240.530783538478	154.683966678792	184.61987140864	179.344418515801	195.458978206125	155.00261610141	193.278207208637	187.401698360963	184.940105741541	-0.12949407631104001	0.238465482684797	-0.543030692967019	0.58710866999211098	0.81226171961315496	chr9	88209250	88254145	+	Nt5e
ENSMUSG00000032422	1888.55638592328	1837.61865853337	1780.69824737097	1463.57859986318	1370.95083916502	1748.26377337288	1835.62443060921	1417.2647195141	1681.61108403812	-0.26480385124432498	0.14033430778036499	-1.8869502079189799	5.9167023101891598E-2	0.18307427358717901	chr9	88258800	88321011	-	Snx14
ENSMUSG00000032423	2718.9499622949	2881.93708758497	2600.45139948965	2797.01716108712	2666.65839508278	2612.04606698685	2733.77948312317	2731.83777808495	2712.84334542105	-2.2416584484282399E-2	0.118276270795143	-0.18952731882380899	0.84967954576435001	0.94450185354794702	chr9	88329062	88364627	-	Syncrip
ENSMUSG00000032425	1263.94919477491	1331.80371822162	1245.86893289923	1140.43200511149	1254.35398152204	1349.13541009037	1280.54061529858	1197.39299331676	1264.25720710328	-3.6992776281121298E-2	0.13352054776780301	-0.27705680436132601	0.78173648904045101	0.91709490625748402	chr9	88430073	88453114	+	Zfp949
ENSMUSG00000032431	184.717546844908	103.760986261237	85.3090216728726	328.201988526764	367.035718683161	207.15340727791	124.595851593006	347.618853604963	212.696444877809	1.27238415158374	0.30887346019442202	4.11943502942216	3.79802493969159e-05	3.7626114798274598E-4	chr9	114204202	114219743	-	Crtap
ENSMUSG00000032434	457.773432174501	410.706265307748	398.518169581247	872.726992730597	880.593826172872	677.143241918627	422.332622354499	876.660409451734	616.243654647599	0.939689228666165	0.16851416921866699	5.5763217599037898	2.45657367583197e-08	4.95144100014014e-07	chr9	114560184	114578412	+	Cmtm6
ENSMUSG00000032435	3618.50926817078	3452.24799354165	3300.55264784451	2915.52388091107	2503.35595809616	2932.15791103886	3457.10330318565	2709.43991950361	3120.3912766005	-0.31241114983086299	0.126557052561031	-2.46854002608986	1.3566547888936501E-2	5.7178076680739001E-2	chr9	114517858	114553370	+	Dync1li1
ENSMUSG00000032436	99.1760643959051	84.2423662454316	22.8361321614936	287.676402477548	271.416644419439	199.102853890757	68.7515209342768	279.546523448493	160.741743931762	1.88757927949185	0.388289539032523	4.8612674042030903	1.16636571011551e-06	1.68098931891096e-05	chr9	114585904	114610924	-	Cmtm7
ENSMUSG00000032437	4737.60097521181	4478.84372558146	4064.76018621698	5059.7016761461	4300.43330954653	4045.94723852665	4427.06829567008	4680.06749284632	4447.88118520492	1.3498734851628599E-2	0.13693179434685099	9.8579989519716499E-2	0.92147175866869702	0.97181538253906996	chr9	115071649	115139489	-	Stt3b
ENSMUSG00000032440	318.381713017159	185.461695227328	135.198720055618	1282.28587086214	1511.29602686409	764.901153992863	213.014042766702	1396.79094886312	699.587530003201	2.4799549953493401	0.29252878113210401	8.4776444415204804	2.29798980481627e-17	1.30419247473341e-15	chr9	115913361	116004428	-	Tgfbr2
ENSMUSG00000032443	100.439111777226	88.4742038483254	80.3226629962457	65.1328983394897	70.8884201421015	51.9865499186463	89.7453262072656	68.0106592407956	76.2073078370057	-0.52084865406932601	0.30127026481373298	-1.72884189015916	8.3837396579290999E-2	0.23881853008744899	chr9	117705068	117869327	-	Zcwpw2
ENSMUSG00000032446	3.03638480717241	2.29143094952601	6.91087334237962	10.8910485860518	1.14031407416734	2.74298352660022	4.07956303302601	6.01568133010957	4.50217254764957	0.287743507989282	1.2268873487377301	0.23453131885769599	0.81457252215602505	0.93161974204526699	chr9	118307280	118315200	+	Eomes
ENSMUSG00000032449	2490.86083878303	2927.84315649042	3109.35224166362	2634.68665596531	2777.41658456691	2912.61361671584	2842.68541231236	2706.05162026611	2808.79551569752	-3.4779728428270498E-2	0.13436022810357201	-0.25885434193711199	0.795747627557158	0.92361578382507503	chr9	96957014	96993210	-	Slc25a36
ENSMUSG00000032451	0	1.00505347249612	0	0	0	0	0.335017824165372	0	0.167508912082686	-1.15795403640279	4.0804728567969004	-0.28377937485210097	0.77657946150337098	NA	chr9	97231615	97252011	-	Trim42
ENSMUSG00000032452	4526.86378614958	4437.55401743139	4668.34726389779	3395.61342902077	2788.44666866519	3930.49157838668	4544.25502249292	3092.03004884298	3957.88612392523	-0.43045857949771699	0.148293424698765	-2.9027489274870302	3.6990305804950798E-3	1.9559765870472801E-2	chr9	97326448	97915234	-	Clstn2
ENSMUSG00000032454	1.31037620556663	1.94615827759324	0	2.09122898827197	1.17335644654629	5.27660938975607	1.08551149438662	1.63229271740913	1.9662882179557	1.3918006521162101	1.7861667691240799	0.77921092037712503	0.43585547828987697	NA	chr9	98368168	98391834	+	Rbp2
ENSMUSG00000032456	22.0154526582411	37.146055873663	18.7245378744226	43.700879548431	54.3452542789442	35.1442041766661	25.9620154687756	49.0230669136876	35.179397401728	0.778965283115579	0.45441894977818997	1.7142007028883901	8.6491871862545602E-2	0.243957649173797	chr9	98169488	98302491	+	Nmnat3
ENSMUSG00000032458	2428.21432250938	1801.31370851745	1758.44007491625	2207.85542081961	2113.39167268716	1849.09307208515	1995.98936864769	2160.62354675338	2026.3847119225	4.3369433104492601E-2	0.16247292381212	0.26693329624968198	0.78952051978428694	0.921185685210134	chr9	98445774	98470435	+	Copb2
ENSMUSG00000032459	969.834775268567	857.114018814791	812.937128503302	727.856067541992	610.524615692358	729.41581842937	879.961974195554	669.190341617175	784.613737375063	-0.35178358997152898	0.15338154106407301	-2.2935197255879398	2.1818101042508E-2	8.3917186162091803E-2	chr9	98470783	98483713	-	Mrps22
ENSMUSG00000032462	756.345051501665	723.468985430752	768.444082835486	812.580024764147	646.726831826704	668.091069511001	749.419373255967	729.653428295426	729.276007644959	-7.9451612680442193E-2	0.153210216656816	-0.51857907660564395	0.604054303058432	0.821928942525739	chr9	98918707	99022674	-	Pik3cb
ENSMUSG00000032463	911.786636529668	801.802128542968	785.178307149538	695.375180510712	595.195878047461	666.411388369208	832.922357407392	645.285529279086	742.624919858259	-0.35183456682900899	0.14894928260582899	-2.3621098448663398	1.8171257156438501E-2	7.2453897737425901E-2	chr9	98868426	98884074	+	Faim
ENSMUSG00000032468	2939.35854044337	2837.70180961979	2860.59990862294	1837.7791158311	1735.47589204667	2006.86607837014	2879.2200862287	1786.62750393889	2369.63022415567	-0.63006051128646101	0.12235680177098	-5.1493705471786599	2.61362087048297e-07	4.30815245349844e-06	chr9	99360425	99450952	-	Armc8
ENSMUSG00000032469	415.151942076252	360.730891168042	368.800770948688	450.484968424667	285.681034596369	381.496266221503	381.561201397661	368.083001510518	377.057645572587	-3.5858074639109297E-2	0.20285735628186699	-0.17676497069835201	0.85969300505025503	0.94824982514234601	chr9	99457852	99466554	+	Dbr1
ENSMUSG00000032470	5286.35943465975	5363.90844163998	4567.76188497519	7321.34412707552	6510.49654587796	5859.54055347323	5072.67658709164	6915.92033647674	5818.23516461694	0.371763698455155	0.136770354163019	2.7181599457733499	6.5646095867368404E-3	3.1619939903642598E-2	chr9	99267473	99319434	-	Mras
ENSMUSG00000032473	0	0	0	0	0	0	0	0	0	NA	NA	NA	NA	NA	chr9	99571514	99599320	-	Cldn18
ENSMUSG00000032475	493.805561700027	455.724476067629	387.762175347828	472.773191294175	448.422967967554	456.551913341925	445.764071038495	460.598079630865	452.506714286523	4.2747540480181798E-2	0.16531079572207799	0.25858892211764201	0.79595243147027905	0.92371707686559801	chr9	100374346	100428187	-	Nck1
ENSMUSG00000032477	257.201092224513	189.582233049374	167.504964064188	368.552203236744	216.501933645346	180.209166649006	204.762763112692	292.527068441045	229.925265478195	0.30954292792021898	0.28604721312958298	1.0821392892927499	0.279190640069858	0.54470988082526295	chr9	109704647	109722963	+	Cdc25a
ENSMUSG00000032478	77.0514754242758	86.0741686041808	66.3868726471933	88.7996609353884	135.395958383187	100.426735997328	76.5041722252167	112.097809659288	92.3558119985921	0.495870250225451	0.29519976962593197	1.6797785813105599	9.3000403965808304E-2	0.256816937338052	chr9	109661817	109672184	+	Nme6
ENSMUSG00000032479	22771.4771252118	21310.8210845754	21546.9479818705	16131.8477508601	11119.9992299884	15954.4726795327	21876.4153972192	13625.9234904242	18139.2609753398	-0.60307588725068695	0.15784728882704999	-3.8206287338356901	1.3311190327329299E-4	1.1445619487225501E-3	chr9	109760528	109913023	+	Map4
ENSMUSG00000032480	3971.19002328704	4451.04932672322	3590.24673996661	2724.09226540442	3023.16665657542	3601.09003447958	4004.16202999229	2873.62946098992	3560.13917440605	-0.36180728562361297	0.150427625514818	-2.4051917617218099	1.61639814695353E-2	6.5896350393054803E-2	chr9	109913388	109946898	-	Dhx30
ENSMUSG00000032481	1301.06562963665	1287.71898873124	1251.9347318066	958.151147091009	1227.88024341379	1073.38886514046	1280.2397833915	1093.0156952524	1183.35660096996	-0.23799969074574601	0.14360653050441	-1.6573040927162901	9.7458010281632104E-2	0.266034552662826	chr9	109946776	110069246	+	Smarcc1
ENSMUSG00000032482	7287.70862761911	7291.71084139296	5672.50471702227	8886.26083698546	7241.8361690071	7612.1471024556	6750.64139534478	8064.04850299628	7332.02804908041	0.229281643734671	0.148344368555554	1.54560396169543	0.122200243842861	0.314264739970115	chr9	110072851	110091644	+	Cspg5
ENSMUSG00000032484	11.2074218822403	1.99033564240659	2.19266565277439	5.57128253233613	0	0	5.13014105914043	2.78564126616806	3.4936176182929	-1.4585440749074701	1.64545033193723	-0.88641027115676896	0.375396486432787	0.64601472070409605	chr9	110248815	110252080	+	Ngp
ENSMUSG00000032485	2320.70631573377	2301.89785388368	2166.70755578183	2768.29873070455	2195.60177306089	2376.38040132775	2263.10390846643	2481.95025188272	2354.93210508208	0.112398823643918	0.13562680025150101	0.82873608634495499	0.407253761255436	0.67411284025485296	chr9	110162356	110214018	+	Scap
ENSMUSG00000032487	891.738987456847	990.394407853759	1124.70856038686	1119.17100442402	605.937616971672	996.741568365975	1002.28065189915	862.554310697848	954.782024243189	-0.14330897770110201	0.21470182061357199	-0.66747909864739596	0.50446615614067503	0.753008526025437	chr1	149975782	149983978	+	Ptgs2
ENSMUSG00000032489	93.4330218601779	73.0681462714992	70.0789607304753	113.492788928119	105.459647948052	77.7691804380293	78.8600429540508	109.476218438086	88.8836243627255	0.32772046912796698	0.29614419748704801	1.10662465079128	0.26845624492285802	0.53181899447748004	chr9	110306026	110354247	+	Kif9
ENSMUSG00000032491	46.396559168263	24.4472580033848	29.1647023520528	91.7292906124254	137.586251091802	85.9439039676061	33.3361731745669	114.657770852114	69.211327532589	1.6595328238368801	0.37085749457327699	4.4748531393342903	7.64638513803155e-06	9.17700128737832e-05	chr9	110450203	110453520	-	Nradd
ENSMUSG00000032492	153.425079897848	122.10933546837	109.402875384287	217.828084102803	202.039947566291	136.345963653945	128.312430250168	209.934015834547	156.858547678924	0.52883468686356805	0.26377572253047599	2.0048648973086101	4.4977492302400501E-2	0.14885212009146501	chr9	110551153	110576213	-	Pth1r
ENSMUSG00000032493	0	0	0	0	0	0	0	0	0	NA	NA	NA	NA	NA	chr9	110643062	110653591	+	Prss44
ENSMUSG00000032494	1.96339265430715	6.13157426615014	3.83468797842174	22.9365987424542	29.6949716142551	20.8378434348403	3.97655163295968	26.3157851783547	14.2331781150714	2.6067606349717698	0.73021359162883803	3.5698604693964202	3.5717142225652899E-4	2.6547676320216899E-3	chr9	110768671	110775226	-	Cripto
ENSMUSG00000032495	20.7559837024749	16.1580364219009	20.2454870853817	55.8837926829916	78.8918596426093	62.6732670885914	19.0531690699192	67.3878261628004	42.4347377706583	1.78536386798209	0.40216722105692398	4.4393570000310403	9.022804192387e-06	1.06288400739885E-4	chr9	110780613	110813134	+	Lrrc2
ENSMUSG00000032496	20.3734258692519	0	0	1.64659177195503	2.95106486023672	3.45677805043004	6.79114195641731	2.29882831609588	4.73797675864562	-1.4206386650990701	1.6276385103095301	-0.87282197865231603	0.38276011792005998	0.65270422099064895	chr9	110848339	110871835	+	Ltf
ENSMUSG00000032497	785.841322204717	798.06385672761	730.178436486457	752.219385020107	876.949906742774	608.667464034689	771.361205139595	814.58464588144	758.653395202726	-5.0337954276722503E-2	0.16950559852323499	-0.29696927249174199	0.76648996843599304	0.91082985151584195	chr9	110946660	111054736	+	Lrrfip2
ENSMUSG00000032498	349.507658128864	357.825815415547	364.661484387206	462.744117892365	465.024574121517	565.957039051006	357.331652643872	463.884346006941	427.620114832751	0.47743011117380602	0.16677496059250499	2.8627205755446101	4.2002079402016397E-3	2.17155978983039E-2	chr9	111057296	111100859	-	Mlh1
ENSMUSG00000032500	898.781062283998	693.87609983864	829.953081903089	718.992851176802	555.928137597956	701.053016052631	807.536748008576	637.460494387379	733.097374808853	-0.29308328336181799	0.17117771374155599	-1.71215794951156	8.6867564424020494E-2	0.24470390257848601	chr9	111268149	111318186	+	Dclk3
ENSMUSG00000032501	168.069032823726	123.811855281939	153.548789477004	459.382934060202	506.538560925794	216.754594203798	148.476559194223	482.960747492998	271.350961128744	1.40956484456945	0.292979885349474	4.8111318047929403	1.50078001483897e-06	2.10216564980919e-05	chr15	59520199	59528948	+	Trib1
ENSMUSG00000032502	138.440236113455	186.328476164216	146.27923186395	77.2992575163322	61.028203457241	89.8097051212698	157.01598138054	69.1637304867866	116.530851706077	-1.0420575235829801	0.271725050357781	-3.8349703945620899	1.2557941971201101E-4	1.0876407750855101E-3	chr9	111390505	111519416	-	Stac
ENSMUSG00000032503	4768.68380083368	5744.98268136263	4485.65446298971	3640.45296628318	5320.15370976306	4660.57314440067	4999.77364839534	4480.30333802312	4770.08346093882	-0.139348014539249	0.167329111487446	-0.83277807011904204	0.404969904942449	0.67255735861885002	chr9	111894159	112065006	-	Arpp21
ENSMUSG00000032504	1469.45344755222	1626.56023092427	1341.90719256918	1987.98891242705	2123.09338158725	1609.11756775991	1479.30695701522	2055.54114700715	1693.02012213665	0.36562897962665503	0.153706108755231	2.3787537306594699	1.7371277147864E-2	6.98615662193936E-2	chr9	113480812	113537327	-	Pdcd6ip
ENSMUSG00000032507	795.942197152872	942.143682483976	744.571024332631	447.781581894828	387.851210866724	650.912356909938	827.55230132316	417.816396380776	661.533675606828	-0.73968880573083495	0.20693547127641501	-3.57449015950866	3.5091100945150401E-4	2.6167498887607801E-3	chr9	113792705	113875259	-	Fbxl2
ENSMUSG00000032508	63.4651198259379	34.6374203640955	37.8989637100723	197.325224942031	218.259089894692	124.28689039289	45.3338346333686	207.792157418361	112.64545152162	1.9929784067099501	0.33303773420663801	5.9842420302840997	2.17399845032274e-09	5.12471277658671e-08	chr9	119165000	119170477	-	Myd88
ENSMUSG00000032511	60.5580083978905	75.7569598133771	51.6649110476885	67.2795249986674	59.0126620573779	45.4128954070679	62.6599597529854	63.1460935280226	59.9474936203449	-0.133127813171555	0.34482811591121298	-0.38607006513886799	0.69944477899214896	0.878230739487177	chr9	119312474	119408082	-	Scn5a
ENSMUSG00000032512	2628.04269449561	2656.06459666574	2799.66259324124	2308.67930604307	1972.49177263493	2335.87893442387	2694.58996146753	2140.585539339	2450.13664958408	-0.28875546075566699	0.12813370160951801	-2.25354810739517	2.4224611043693601E-2	9.1327883087571102E-2	chr9	119723944	119755653	+	Wdr48
ENSMUSG00000032513	854.722583059265	1030.75155658482	1182.53504900687	948.193962959384	637.317995169693	764.104595159038	1022.66972955032	792.755979064538	902.93762365651	-0.38419457801337698	0.18870851017918899	-2.03591548493793	4.1758842617163602E-2	0.140126501875589	chr9	119754323	119766631	-	Gorasp1
ENSMUSG00000032514	36.3299686719592	21.9306123196149	33.6841326490148	62.8980668251998	103.433921728281	70.9994049759725	30.6482378801963	83.1659942767406	54.8793511950071	1.34365926508372	0.38665449145567699	3.4750902802786801	5.1068145093788602E-4	3.6303941735242001E-3	chr9	119766672	119796859	+	Ttc21a
ENSMUSG00000032515	166.977247581533	218.4315249912	166.475487211513	291.785942108011	269.69539301286	302.700631064108	183.961419928082	280.740667560436	236.011037661538	0.65021837852653597	0.20342338435707599	3.1963797111210499	1.39163839154975E-3	8.5475222023665108E-3	chr9	119800229	119813724	-	Csrnp1
ENSMUSG00000032517	11895.2490571885	13230.5208984874	13242.2992404657	19542.1599821377	14724.179427395	11660.4393913613	12789.3563987139	17133.1697047663	14049.1413328393	0.25941447556807501	0.17765862009562999	1.46018513162175	0.14423920051418701	0.35356210001742799	chr9	119978773	120010550	+	Mobp
ENSMUSG00000032518	16822.4869111964	14156.2824147766	11577.4939128833	18299.5205792857	17426.7976855033	14786.4381982744	14185.4210796188	17863.1591323945	15511.5032836533	0.247277921046791	0.160319065637549	1.5424111914788601	0.12297370369327	0.31580992745361902	chr9	119956755	119961435	+	Rpsa
ENSMUSG00000032519	663.830417339613	651.956844654851	660.350089455535	568.450861263426	593.922257326275	580.558724180465	658.712450483333	581.18655929485	619.844865703361	-0.18125890365926001	0.13923580176922501	-1.3018124746369899	0.19298049832685299	0.42955594154573301	chr9	119939440	119953570	+	Slc25a38
ENSMUSG00000032523	291.675353043688	207.868499068406	290.071967638907	250.867110025475	255.828885972952	271.031617236421	263.205273250334	253.347997999213	261.223905497642	-1.9522465378145799E-2	0.20538533810573301	-9.5052867737304494E-2	0.92427283459481202	0.97326851437913797	chr9	121613082	121621573	-	Hhatl
ENSMUSG00000032525	2632.4026486631	2947.84403445726	3273.42037512315	2947.0982122732	3558.81843571758	3013.81425567915	2951.22235274783	3252.95832399539	3062.23299365224	0.104245710730967	0.14206660707757199	0.73378053347924299	0.46308250660842398	0.72210938184273799	chr9	121548235	121585909	+	Nktr
ENSMUSG00000032526	1429.7274286218	1329.58064234911	1206.31394695678	1203.82110367402	1145.99190795404	1126.75214393824	1321.8740059759	1174.90650581403	1240.36452891566	-0.189599703141274	0.13381596556300401	-1.4168690734589899	0.15652120999012001	0.37359237896220998	chr9	121539395	121542454	+	Ss18l2
ENSMUSG00000032527	1309.34220441958	1319.17687574455	1468.25671015133	1358.04886441553	1387.21996557652	1334.05818636986	1365.59193010515	1372.63441499603	1362.6838011129	-5.6496620036809199E-3	0.12694466986442399	-4.4504917061226001E-2	0.96450193261424599	0.98825297522167799	chr9	100864085	100916951	-	Pccb
ENSMUSG00000032528	724.540658153295	801.149610045454	713.590501856275	669.480515600247	448.119342998216	477.474951238837	746.426923351675	558.799929299232	639.059263315387	-0.49133254924912501	0.185037131355343	-2.6553186684761898	7.9233519341879999E-3	3.6881460896580301E-2	chr9	121471782	121502020	+	Vipr1
ENSMUSG00000032530	11.9351635189331	17.4983158563932	1.89343635717169	51.1804330836768	51.34821855578	70.5616870438303	10.442305244166	51.2643258197284	34.0695424026308	2.5148096569608498	0.58595624016746495	4.2918045488211298	1.77226916245251e-05	1.9316676851351201E-4	chr9	121406909	121471162	-	Lyzl4
ENSMUSG00000032531	700.385784176064	645.048871048203	552.001409056962	1109.57560615112	1404.14943876621	934.489967301052	632.478688093743	1256.86252245866	890.941846083268	0.86103246744792505	0.18329533333645201	4.6975143980749099	2.63346626133655e-06	3.50941065414474e-05	chr9	102593871	102610617	+	Amotl2
ENSMUSG00000032532	11146.9274090843	9820.5035113197	9282.90527406333	4105.0019067178	2164.63803436406	4681.98822140464	10083.4453981558	3134.81997054093	6866.99405949231	-1.46566159208363	0.22658236338583099	-6.4685599098807902	9.89412902757317e-11	2.81346332887796e-09	chr9	121318890	121324760	-	Cck
ENSMUSG00000032534	409.531308274377	351.994353168302	274.678748186906	493.093763401813	509.605817981263	424.287962440325	345.401469876528	501.349790691538	410.531992242164	0.46490146085452	0.19510022708177399	2.3828852882865199	1.7177546077221498E-2	6.9245719568940503E-2	chr9	102461787	102503733	-	Cep63
ENSMUSG00000032536	2749.91827689434	2650.28337588375	2932.88470212317	2400.97441471484	2011.62031848904	2507.49328268035	2777.69545163375	2206.29736660194	2542.19572846425	-0.26796100753716501	0.13566204444551899	-1.9752098579405999	4.8244337674192297E-2	0.15719407872637101	chr9	121126568	121303984	+	Trak1
ENSMUSG00000032537	362.450910498036	462.669522849512	580.005614285393	753.003453353312	768.595846646049	747.362835522346	468.37534921098	760.79964999968	612.348030525775	0.69408920564878795	0.187158936784657	3.7085549724371401	2.0844541031205999E-4	1.6736688891254201E-3	chr9	101799327	102231892	-	Ephb1
ENSMUSG00000032540	636.821710839887	525.326684897504	513.996452373566	637.312292465747	726.887042042505	530.917902410644	558.714949370319	682.099667254126	595.210347504976	0.17661450289178801	0.177601245172643	0.99444405764218602	0.32000672789207502	0.59098729535656902	chr9	122180673	122210589	+	Abhd5
ENSMUSG00000032547	1106.8005558425	869.290200895064	1022.50008370638	1506.31116631267	1352.37065065162	1061.83297909332	999.530280147982	1429.34090848215	1153.18427275026	0.38703966097868497	0.171950683840385	2.2508759624239598	2.43933945933472E-2	9.1850512718796004E-2	chr9	102712116	102785504	+	Ryk
ENSMUSG00000032548	101.053394389236	144.659196549325	120.672261292444	94.7894521993155	81.6837145423809	78.319469346558	122.128284077002	88.2365833708482	103.529581386543	-0.51922065946526297	0.27141540497146199	-1.9130110154206501	5.5746642282531698E-2	0.175063232701198	chr9	102865911	102973201	+	Slco2a1
ENSMUSG00000032549	12555.2969951083	12519.7679043101	10835.2221968354	7917.1544171201	6514.73786062035	8183.03514451965	11970.0956987513	7215.94613887023	9754.20241975231	-0.66709236229566504	0.13734404517135801	-4.8570898102161104	1.19123572258425e-06	1.7105371203499e-05	chr9	102988986	103062475	+	Rab6b
ENSMUSG00000032551	626.264595735922	575.322290973419	606.319167372412	537.117527779935	518.819019221702	587.022976063835	602.635351360585	527.968273500818	575.144262857871	-0.13768958258193201	0.14799336908615299	-0.93037670155192798	0.35217607724836902	0.62440014420362799	chr9	122774154	122780065	-	1110059G10Rik
ENSMUSG00000032553	372.565962868349	388.363647313391	344.126838897386	481.606544685889	432.428060286075	430.172549361576	368.352149693042	457.017302485982	408.210600568778	0.28236187702700699	0.16225927176604699	1.7401894754842	8.1825753035646501E-2	0.23449237114334401	chr9	103065231	103079336	-	Srprb
ENSMUSG00000032554	5769.16779824968	5995.80941295496	5395.76976745886	38372.9614201913	43803.9176374159	28636.7037637456	5720.24899288783	41088.4395288036	21329.0549666694	2.6909370812746101	0.16192390192713901	16.618529131576	5.11727565714856e-62	4.25075031253807e-59	chr9	103081200	103107643	-	Trf
ENSMUSG00000032555	841.681663716513	815.027239739394	855.150443525383	1281.71603335846	1216.18491915412	1011.8358926983	837.286448993763	1248.95047625629	1003.59936536536	0.48255239902914598	0.146577703719661	3.2921268841273301	9.9432739799822805E-4	6.4087708991129597E-3	chr9	103182414	103227627	+	Topbp1
ENSMUSG00000032556	0.838240083178404	7.55060902739629	3.27578012909676	27.7680577855472	47.3456564314307	52.6528189602479	3.88820974655715	37.556857108489	23.2385270694829	3.60515436185467	0.71200356552896404	5.0633936912609601	4.11858092998356e-07	6.53726348886563e-06	chr9	103302123	103357619	-	Bfsp2
ENSMUSG00000032557	3237.21841662056	2028.16725104966	2023.09344750409	2816.81049709416	1840.9264144751	2074.20789283688	2429.49303839144	2328.86845578463	2336.73731993008	-0.114356178199551	0.21311975398996999	-0.53658178586736305	0.59155652832100403	0.81477979873054696	chr9	103923798	103940333	-	Uba5
ENSMUSG00000032558	359.98395686652	481.352230434296	255.817827765498	565.949059245005	437.122220830098	357.776971198389	365.718005022105	501.535640037552	409.667044389968	0.31125104859898101	0.248649196390021	1.2517677640540801	0.21065449963958299	0.45543506144966001	chr9	103879743	103921017	+	Nphp3
ENSMUSG00000032560	1686.40155497022	1844.90561651385	1966.16554546624	1571.58351196223	1809.21196827931	1725.4494901614	1832.4909056501	1690.39774012077	1767.28628122554	-0.106400113477969	0.13264082813050801	-0.80216713795906003	0.42245628282486097	0.687211814470024	chr9	104028481	104140129	-	Dnajc13
ENSMUSG00000032561	32.8185841280448	15.0088333627838	29.0890993978119	37.7290014274991	56.3811820015749	48.747664629434	25.6388389628801	47.055091714537	36.6290608245247	0.90469228394282197	0.454136478069323	1.99211542703848	4.6358394682322099E-2	0.15246266527076299	chr9	104165450	104214947	-	Acp3
ENSMUSG00000032562	3124.680720904	2798.84938748673	2492.84218811271	6257.19791648852	6469.17005760695	4902.45904890154	2805.45743216781	6363.18398704773	4340.86655325007	1.06659418710834	0.15288398965566399	6.9764936767453403	3.026379540424e-12	1.02166398968107e-10	chr9	107491324	107512566	-	Gnai2
ENSMUSG00000032563	1673.13653682678	1768.3080837464	1540.22039708957	1435.55538135351	1354.15831456536	1482.32483217918	1660.55500588758	1394.85684795943	1542.28392429347	-0.22152565273595301	0.12872166352446901	-1.7209663600551801	8.5256928421939396E-2	0.24140718127282301	chr9	104930438	104957087	+	Mrpl3
ENSMUSG00000032564	4185.77593353015	3139.63267343162	4910.47193654919	1506.6886900431	1174.77936071313	2147.39190511163	4078.62684783699	1340.73402537812	2844.12341656314	-1.34087884950541	0.21987702727696201	-6.0983126164263002	1.07193955823431e-09	2.66159485238395e-08	chr9	104424485	104911743	+	Cpne4
ENSMUSG00000032565	324.651174263247	335.250690141494	377.247285195025	338.918178735458	317.296409733718	367.1958065375	345.716383199922	328.107294234588	343.42659076774	-1.8819880917591E-2	0.17270642840151201	-0.108970355601576	0.91322600308864299	0.96897839653620499	chr9	105006102	105009023	-	Nudt16
ENSMUSG00000032566	0	1.00505347249612	0	0	0	0	0.335017824165372	0	0.167508912082686	-1.15795403640279	4.0804728567969004	-0.28377937485210097	0.77657946150337098	NA	chr9	105020541	105022291	-	Nudt16l2
ENSMUSG00000032567	105.637626972195	137.24456979039	121.986764414686	103.079553193729	101.415645474086	83.5037269306119	121.62298705909	102.247599333907	108.811314462616	-0.34405474613577902	0.260711738606551	-1.3196749328383901	0.186943572773834	0.420688384701639	chr9	105272591	105289428	+	Aste1
ENSMUSG00000032570	6673.73859974319	6259.58745538659	6748.79473081521	6264.75751531671	5401.90946148801	5895.80770123647	6560.70692864833	5833.33348840236	6207.43257733103	-0.164310809656282	0.11910477502263001	-1.3795484658366	0.167725713970727	0.39172678464390998	chr9	105280738	105404518	-	Atp2c1
ENSMUSG00000032571	977.646097097937	1108.95892522535	1098.52097144273	1072.94593094599	989.11720424008	869.676052759426	1061.70866458867	1031.03156759304	1019.47753028525	-0.119727538193159	0.14606110453509999	-0.81970856357851896	0.41238226697536101	0.67848404671559903	chr9	105520177	105564856	+	Pik3r4
ENSMUSG00000032572	9.61704788046655	9.79699192579656	5.94971399308448	10.7378329266778	6.58731849325696	18.077654198342	8.45458459978253	8.66257570996738	10.1277599029374	0.452925184980497	0.795735759252021	0.569190437547057	0.56922690936155296	0.80072089287314097	chr9	105866653	105973982	-	Col6a4
ENSMUSG00000032575	1675.69196468315	1285.18414432477	1400.71814063337	2462.21248844025	1927.27780805351	1751.96081680813	1453.86474988043	2194.74514824688	1750.50756049053	0.49378439403675101	0.17040853607269099	2.8976505838071298	3.7596920277195899E-3	1.9807933473736199E-2	chr9	106715511	106769178	-	Manf
ENSMUSG00000032577	54.0486868305492	75.8743673105764	76.3499412788142	104.074624215984	243.514475149	135.089635356634	68.7576651399799	173.794549682492	114.825288356926	1.2259459481005099	0.347061453125946	3.5323598661232598	4.1186845216175999E-4	2.9971165411887902E-3	chr9	107132126	107167076	-	Mapkapk3
ENSMUSG00000032578	44.8172883802895	39.5236259432802	43.056343392176	25.3951824505224	38.7357550795136	30.130315251191	42.4657525719152	32.065468765018	36.9430850828288	-0.43517882144931602	0.40846135243611897	-1.0654100292569899	0.28669042021478602	0.55381333367011698	chr9	107173225	107179983	+	Cish
ENSMUSG00000032579	163.007788028909	151.152821841976	156.649053904139	186.710028067369	180.795784821726	149.693380392001	156.936554591675	183.752906444548	164.668142842687	0.135490358167978	0.218249313447204	0.62080542672934302	0.53472765224979701	0.77658036574683098	chr9	107204283	107215549	-	Hemk1
ENSMUSG00000032580	4259.62734705523	4770.2906112372	5811.25320973566	4162.71757954223	4823.30388896872	5073.40211926054	4947.05705600937	4493.01073425547	4816.76579263326	-7.78975858269952E-2	0.15269221931085999	-0.51016080700488597	0.60993880763939601	0.82598000212459699	chr9	107617570	107648195	-	Rbm5
ENSMUSG00000032582	1954.02262370187	2074.90279380848	2353.12289282951	1908.40385768828	2248.28675963253	2198.20714249228	2127.34943677995	2078.34530866041	2122.82434502549	-6.2665666069289302E-3	0.138085068475404	-4.5381927793627701E-2	0.963802885676598	0.98796821075933405	chr9	107650758	107750436	-	Rbm6
ENSMUSG00000032583	732.472158962385	755.74585389929	624.545811275	473.614316494765	443.883618055388	493.891980355414	704.254608045558	458.748967275076	587.35895650704	-0.58175028792275996	0.15546681598876	-3.7419579491794699	1.8259207374864299E-4	1.4918670419069499E-3	chr9	107765350	107780338	+	Mon1a
ENSMUSG00000032584	91.6043363419791	80.1843950530424	69.3060547203934	89.5055382644671	73.760897255107	49.2634960143899	80.3649287051383	81.633217759787	75.6041196082298	-0.200387781518261	0.330989701705733	-0.60541998885637904	0.54489997285141201	0.78383700964540903	chr9	107784072	107797582	+	Mst1r
ENSMUSG00000032586	319.071286066388	264.724128042901	410.85893728048	356.184509540251	239.774342106572	347.709016809378	331.551450463256	297.979425823412	323.053703307662	-7.5187788060721905E-2	0.23095907557578399	-0.32554593437507401	0.74476792357827504	0.89940430508514402	chr9	107827335	107849469	+	Traip
ENSMUSG00000032589	9375.82674679954	9096.09714922976	8144.88657646943	8500.79998271246	6342.12259447282	7680.25268130542	8872.27015749958	7421.46128859264	8189.99762183157	-0.24091512799682599	0.143460413622088	-1.67931432730606	9.3090800175971794E-2	0.256901743121286	chr9	107973221	108067583	-	Bsn
ENSMUSG00000032590	646.558800290073	704.706493748992	732.497074780227	898.368992840314	939.818984623235	882.336575974994	694.587456273097	919.093988731775	800.714487042973	0.38496858352290397	0.13803045665161801	2.7890118808673101	5.2869125497280204E-3	2.6340393822818001E-2	chr9	107962612	107971805	-	Apeh
ENSMUSG00000032591	0	0	0	0	0.995857813658243	0.884411271826322	0	0.497928906829122	0.313378180914094	1.66895877224765	4.0371972802682397	0.41339539695141098	0.67931694653885	NA	chr9	107957635	107962202	+	Mst1
ENSMUSG00000032593	39.1764364626048	40.019919478467	36.0491972040921	65.7930937586214	53.8121584382432	55.7669862679098	38.4151843817213	59.8026260984323	48.4362986016564	0.60561953304719096	0.35563948911327897	1.70290294409429	8.8586232991193295E-2	0.24796546704325401	chr9	107930358	107932900	+	Amigo3
ENSMUSG00000032594	9140.84373069726	9146.13174438344	8882.4369546233	7579.66492913318	6427.68128528053	8167.55485286608	9056.47080990134	7003.67310720686	8224.0522494973	-0.29298098671310902	0.129602814497527	-2.2606066685280202	2.3783624446244499E-2	9.0096882144237597E-2	chr9	107879700	107925981	+	Ip6k1
ENSMUSG00000032595	42.3523568467252	4.42881130967814	17.1807925274967	106.467204427293	112.173004915232	78.5505815911474	21.3206535613	109.320104671262	60.1921252695954	2.3062973050719702	0.55762116601975997	4.1359572512895602	3.53477996424196e-05	3.5236713090182098E-4	chr9	107869696	107876883	+	Cdhr4
ENSMUSG00000032596	186.199126311781	90.2872528530388	126.852762598559	268.37909018924	489.883541990471	241.124645218009	134.446380587793	379.131316089856	233.78773652685	1.31141047962708	0.31893036956270698	4.1119021729576497	3.92412580353038e-05	3.8679660743033001E-4	chr9	107852704	107861259	+	Uba7
ENSMUSG00000032598	966.099141107311	863.78253782286	849.906561209966	711.465441678323	671.264921020475	609.231078497503	893.262746713379	691.365181349399	778.624946889407	-0.42859762394137502	0.14587250385564601	-2.9381659504899602	3.3016024429920001E-3	1.7728408651772099E-2	chr9	108685567	108696043	+	Nckipsd
ENSMUSG00000032599	3083.30017557003	2756.30716464559	3076.15509702565	2137.71838643551	1712.64786501867	2363.71246235954	2971.92081241375	1925.18312572709	2521.6401918425	-0.52049287429176805	0.15120482822790501	-3.4423032676393701	5.7678323066679403E-4	4.0302783377614499E-3	chr9	108660995	108683536	+	Ip6k2
ENSMUSG00000032601	869.276565936504	1164.25175337808	893.496913266142	1048.91641179505	836.930408386471	763.932391917628	975.675077526907	942.923410090758	929.467407446644	-0.14378801239352301	0.18020372983490801	-0.79791918028140996	0.42491739209099799	0.68897643156266597	chr9	108566513	108627635	+	Prkar2a
ENSMUSG00000032602	392.409082104065	327.41287483761	320.189406234186	535.022258035783	510.743297192851	420.524423051681	346.670454391954	522.882777614317	417.716890242696	0.49553674839619599	0.17990147384423899	2.7544896537381298	5.8783748518625696E-3	2.8820964306788901E-2	chr9	108539287	108561840	+	Slc25a20
ENSMUSG00000032604	1467.19835367146	1515.4380930256	1198.62523440195	1768.08207108108	1474.94855832569	988.192918999795	1393.75389369967	1621.51531470338	1402.08087158426	1.6068918273974199E-2	0.20441864490803299	7.8607889614000406E-2	0.93734451195619295	0.978315860559822	chr9	108384905	108393140	+	Qars1
ENSMUSG00000032606	1182.21850697019	1309.19952083847	1057.37309537729	891.812638273353	771.674631383125	897.48740086039	1182.93037439532	831.743634828239	1018.29429895047	-0.47060870818959999	0.148765491093171	-3.1634265764958802	1.55923677281088E-3	9.4144930432360704E-3	chr9	108167628	108173697	+	Nicn1
ENSMUSG00000032607	568.128273976387	608.77945218171	513.105593217126	845.81173204084	773.673857882847	819.063924714102	563.337773125074	809.742794961843	688.093805668835	0.52854426755177697	0.146877277851819	3.5985434594247798	3.2000438120271201E-4	2.42252419152962E-3	chr9	108174052	108179501	+	Amt
ENSMUSG00000032609	529.909337038037	578.210335056228	484.790461328214	613.928672704993	756.350581958968	772.136595614671	530.97004447416	685.13962733198	622.554330616852	0.42740108743640298	0.163875879412096	2.60807807085278	9.1052185068103194E-3	4.1302705561589402E-2	chr9	108324835	108338780	-	Klhdc8b
ENSMUSG00000032611	21.6523389241005	12.704879613222	19.6387085148491	9.50093284825262	31.1947662404285	22.6634881859247	17.9986423507238	20.3478495443406	19.5591857211296	0.21124844121374101	0.61664444164073395	0.34257738649465902	0.731916416680087	0.893862024729008	chr9	108270004	108288133	+	1700102P08Rik
ENSMUSG00000032612	2564.38520127274	2496.91731421747	2628.3796211676	2530.14943070031	2398.26729240786	2525.62798423837	2563.22737888594	2464.20836155409	2523.95447400073	-4.4775007395958202E-2	0.114847707913768	-0.389864179349378	0.69663698289696996	0.87634339231207103	chr9	108225052	108269744	+	Usp4
ENSMUSG00000032615	1006.94269000514	1003.85342018489	1033.83656021493	792.019165090479	674.087244210932	821.183753603743	1014.87755680165	733.053204650706	888.653805551686	-0.41211487811633601	0.14281549249265499	-2.8856454641118798	3.90611905336771E-3	2.04301727706384E-2	chr11	59730273	59771794	+	Nt5m
ENSMUSG00000032621	1657.61240618153	2159.84850113861	2728.14172624508	2089.44154911265	2230.63868250282	2331.50889880717	2181.86754452174	2160.04011580773	2199.53196066464	2.35205962327481E-2	0.17873856790203799	0.13159217122987801	0.89530687812763299	0.96247395393794899	chr13	103875856	103911116	-	Srek1
ENSMUSG00000032623	0	0	0	0	1.99026377607371	0	0	0.995131888036853	0.331710629345618	1.7410840746942	4.03093341185635	0.43193074576054302	0.66579174793062801	NA	chr5	121052599	121059715	+	Oas1d
ENSMUSG00000032624	1648.11201065618	1515.50464238009	1623.65846889595	1423.68661330651	1361.0950590024	1349.48949326192	1595.75837397741	1392.39083615446	1486.92438125051	-0.21140397881475301	0.12316725761981601	-1.7163975467189601	8.6089305289939203E-2	0.24318631869412799	chr17	83658360	83787790	+	Eml4
ENSMUSG00000032625	1229.8385299783	1155.23200951042	1214.49046436645	1016.69120690387	840.011243790428	883.515043632123	1199.85366795172	928.35122534715	1056.62974969693	-0.393034117796216	0.13963295423711	-2.8147661842691298	4.8812734282374804E-3	2.4610165020203401E-2	chr6	12311609	12749409	-	Thsd7a
ENSMUSG00000032633	1568.99463600896	1464.01616599543	1429.32372894797	1605.65538757104	1568.7563352913	1682.29568561641	1487.44484365079	1587.20586143117	1553.17365657185	0.122476298487162	0.1237901010819	0.98938685255722703	0.32247390461839198	0.59330523346528996	chr11	59682234	59700842	-	Flcn
ENSMUSG00000032637	854.958939999425	1085.84911796418	968.924270973081	1100.80871304196	1046.15323421532	998.329557714822	969.91077631223	1073.48097362864	1009.1706389848	0.112309231867693	0.14669361743047701	0.76560407899764504	0.44391191667803398	0.70505321629169004	chr7	126090880	126102609	-	Atxn2l
ENSMUSG00000032640	542.816050700379	539.289482105209	442.064707341282	841.126641109182	725.045019540982	531.08089470329	508.056746715623	783.085830325082	603.57046591672	0.46004503691247001	0.19723378587561499	2.33248596263623	1.96751405344898E-2	7.7124975308370494E-2	chr7	65759263	65823546	+	Chsy1
ENSMUSG00000032641	275.170806647596	251.024792661342	385.186667011518	431.093402155221	413.745169221117	376.336466101967	303.794088773485	422.419285688169	355.426217299793	0.427399893203876	0.20377048298461101	2.0974573301480302	3.5953110633890603E-2	0.124689608893751	chr6	134846056	134875541	-	Gpr19
ENSMUSG00000032643	19.754026680556	18.347948721381	17.9976140834317	88.8064079633008	100.405334491269	41.0885736186377	18.6998631617895	94.6058712272848	47.733317593096	2.03744423819801	0.45040010518870999	4.5236317992074104	6.07874364753782e-06	7.4890121737666e-05	chr4	124594494	124602404	+	Fhl3
ENSMUSG00000032648	266.259827970488	188.521316783965	232.406628253435	274.245945858258	206.790125486495	159.864652356406	229.06259100263	240.518035672376	221.348082784841	-0.10108482319123401	0.24956848233366499	-0.40503841769605597	0.68544927187321003	0.86992617438716802	chr19	6434429	6448489	+	Pygm
ENSMUSG00000032649	301.868579798799	274.321921614347	271.676342099417	200.442684796183	243.612596136168	270.332115370348	282.622281170854	222.027640466176	260.375706635877	-0.24647114201574599	0.19706743155832601	-1.2506944453822599	0.211045977798545	0.45592184911448702	chr1	152275581	152386446	+	Colgalt2
ENSMUSG00000032652	1093.38899482692	1089.52561770592	1038.56669192043	708.140820569233	754.431087437709	841.404066500857	1073.82710148442	731.285954003471	920.909546493511	-0.48373459718168499	0.139179370128133	-3.4756199624724902	5.09673983837704E-4	3.6251124143640702E-3	chr6	134807117	134835894	+	Crebl2
ENSMUSG00000032656	223.00716856488	180.14145798527	146.816184312964	213.788890384492	140.407456550668	152.436715077158	183.321603621038	177.09817346758	176.099645479239	-0.11907374888974399	0.25700229967146399	-0.46331783428382201	0.64313656422690302	0.84502034695814998	chr18	56894788	57058620	-	Marchf3
ENSMUSG00000032657	253.253459137977	215.054236846991	236.433767349157	219.98681015621	175.738683015534	194.752145548008	234.913821111375	197.862746585872	215.869850342313	-0.252614496394099	0.20274595630994899	-1.2459656458346999	0.21277700777078901	0.45855638659333098	chr3	89090450	89096602	+	Entrep3
ENSMUSG00000032661	3.35756432531203	9.0244864908087	3.27410301365648	21.3048469695421	45.8087375834342	37.1752633663361	5.21871794325907	33.5567922764881	19.9908336248483	2.7183787367898198	0.678744259273249	4.0050117546488897	6.2014397305125e-05	5.8217077360550899E-4	chr5	120891163	120915726	-	Oas3
ENSMUSG00000032666	2707.29320130696	2864.01435416839	2584.19059519306	2211.50765348658	1901.46335970718	1837.25157898587	2718.49938355614	2056.48550659688	2350.95345714134	-0.45504634218067702	0.131975957813037	-3.4479487758317	5.6486115325462595E-4	3.9631364046623504E-3	chr1	151728154	151965876	-	1700025G04Rik
ENSMUSG00000032667	919.757805260884	700.399107454823	786.873935869005	2372.36616049074	1994.3022966122	1920.84928349164	802.343616194904	2183.33422855147	1449.09143152988	1.3856685369361199	0.15736396985013701	8.8055006381431191	1.30269793669751e-18	8.20909329672466e-17	chr6	5264147	5298455	-	Pon2
ENSMUSG00000032671	1.11724836163087	0	0	2.77955401506821	3.99269921908216	3.532797830448	0.372416120543623	3.38612661707518	1.90371657103821	3.1631548991726799	1.9816968949417899	1.59618502064898	0.110447490946953	NA	chr2	103953114	103955094	+	A930018P22Rik
ENSMUSG00000032673	107.278324924977	106.980428293297	120.197309529577	154.092228610292	170.580565263394	165.399182629963	111.485354249283	162.336396936843	137.42133987525	0.55141260857026897	0.22836481802883901	2.4146127819944398	1.5751945513491801E-2	6.4552598357876897E-2	chr11	29461757	29465033	-	Prorsd1
ENSMUSG00000032679	241.011910602991	228.542471051701	270.929913176751	522.480799593599	611.90842990718	439.345646205481	246.828098277148	567.19461475039	385.703195089617	1.08720198323442	0.189804590195536	5.72800679959522	1.01617494515905e-08	2.16268537241459e-07	chr2	103926146	103945699	+	Cd59a
ENSMUSG00000032680	29.8670713952285	47.7042158944402	40.7695560045366	67.3797722944847	73.121898394972	53.2801826016156	39.4469477647351	70.2508353447284	52.0204494308796	0.71970288300206198	0.36704231416141098	1.9608172007262501	4.9900350796532197E-2	0.16111524334918001	chr2	152257507	152286250	+	6820408C15Rik
ENSMUSG00000032688	262.485878658345	335.093902999859	439.263749615157	511.201423098018	564.372545681	462.408345149879	345.614510424454	537.786984389509	429.137640867043	0.57254738276316897	0.209156397017841	2.7374127252456399	6.1924548635365999E-3	3.0107763873583701E-2	chr18	65564009	65612138	+	Malt1
ENSMUSG00000032690	8.45413735252028	8.10358610009119	2.38450123973108	27.091710277085	42.4087203696341	30.4928749336972	6.31407489744752	34.7502153233595	19.8225883787931	2.4641847840301998	0.68865031161248502	3.5782816655673599	3.4586061571414799E-4	2.5826017973185102E-3	chr5	120868398	120887918	-	Oas2
ENSMUSG00000032691	44.7629871802802	26.148433135756	32.1582239757595	133.59592086048	171.559689218158	78.5496395019096	34.3565480972652	152.577805039319	81.129148978724	1.91436836271241	0.38704065092854301	4.94616872444709	7.56883618979115e-07	1.14468558044923e-05	chr11	59432394	59457782	+	Nlrp3
ENSMUSG00000032698	579.204669600919	583.678410835762	488.083572693268	1030.76569026897	959.30627853533	741.170946241938	550.322217709983	995.035984402151	730.368261362698	0.72556876681406302	0.17434486515712	4.1616870457307602	3.15905090355495e-05	3.1954207884962499E-4	chr2	103788331	103812223	+	Lmo2
ENSMUSG00000032702	664.213735936637	653.166171157052	501.425037890749	1485.09972862047	1604.86565856703	1070.51509522203	606.268314994813	1544.98269359375	996.547571232328	1.1935687905826	0.189716234207709	6.2913371413214598	3.14742912325153e-10	8.45027689780322e-09	chr19	25214339	25411860	+	Kank1
ENSMUSG00000032705	2385.66948366685	2457.69390432628	2983.6589933841	2081.36500832259	1811.81048224598	2099.73407461431	2609.00746045908	1946.58774528429	2303.32199109335	-0.38477237757148902	0.14301768756529601	-2.6903831555507298	7.1370023130421702E-3	3.3830106762080599E-2	chr12	80509869	80547001	+	Exd2
ENSMUSG00000032712	885.710039082617	769.225070906106	776.99753995858	1397.1189521198	1342.11181160328	880.803466056016	810.644216649101	1369.61538186154	1008.66114662107	0.57288748825432001	0.189497221219355	3.0231973037280899	2.5011911118306201E-3	1.40756827668858E-2	chr6	149210912	149237161	+	Resf1
ENSMUSG00000032714	188.035169449389	148.239487156659	140.85240368627	244.5904437219	288.891845995908	134.543957768656	159.042353430773	266.741144858904	190.858884629797	0.48471386893340102	0.28828549946451298	1.6813674979621001	9.2691554596448802E-2	0.25629018505122603	chr10	78420337	78427798	-	Syde1
ENSMUSG00000032715	6.71645736974727	8.99249112894238	7.65114683627526	21.3183040538367	23.9263167241286	8.85228852772184	7.7866984449883	22.6223103889827	12.909500773442	1.20521130773384	0.71923082676707795	1.6756947323173501	9.3798002169935599E-2	0.25835920774540599	chr2	152179342	152185952	-	Trib3
ENSMUSG00000032717	42.5324191535882	23.7426710588991	35.1622869336864	284.07188634243	300.785192206488	173.033872520291	33.8124590487245	292.428539274459	143.221388035897	2.9095284599124298	0.320102507920554	9.0893647750942907	9.96193642969701e-20	6.7929502838521e-18	chr17	48126253	48145616	-	Mdfi
ENSMUSG00000032718	203.721537175963	203.028167088209	162.792512904086	184.417767268343	217.265663317074	182.351341943672	189.847405722753	200.841715292708	192.262831616224	3.50945574549529E-2	0.213805498995986	0.16414244544576401	0.86961900830071603	0.95282848191410596	chr6	134586170	134609451	-	Mansc1
ENSMUSG00000032719	12.3123374325183	13.011349965432	7.64557767919615	3.70640618360054	18.9317261013194	9.7369728257553	10.9897550257155	11.31906614246	10.8907283646369	-3.3000088303233102E-2	0.80267612595224302	-4.1112582318408801E-2	0.96720614384562797	0.98924320049755199	chr1	15924086	15962946	-	Sbspon
ENSMUSG00000032724	451.258215618057	445.288450949952	425.846340660694	1130.66384780152	1058.63085610096	912.312073792308	440.797669076234	1094.64735195124	737.333297487248	1.22959633934646	0.151500362481437	8.1161280356482095	4.81292911470117e-16	2.43416997956067e-14	chr2	103396655	103548768	+	Abtb2
ENSMUSG00000032725	21.5158781084449	15.230512180396	10.0303270165914	128.604163981055	165.816216518748	69.9822353816792	15.5922391018108	147.210190249901	68.5298888644857	2.9603271235866599	0.44025180460183599	6.7241680616482302	1.76598509476892e-11	5.45148461912226e-10	chr7	101489195	101506401	-	Folr2
ENSMUSG00000032726	0	0.999335268204725	1.09381075670596	0	2.99281247900062	0	0.697715341636897	1.49640623950031	0.847659750651885	0.49318397148999998	2.90305449115395	0.169884503715933	0.86510096821145699	NA	chr4	123206438	123237045	-	Bmp8a
ENSMUSG00000032727	1399.42883769049	1504.97711387503	1377.82565262081	1145.72421438214	974.12132966008	922.851986408441	1427.41053472878	1059.92277202111	1220.8215224395	-0.49398500787160099	0.142246859166379	-3.47273051065268	5.1519238289555503E-4	3.6577191401017698E-3	chr13	111817513	111855130	+	Mier3
ENSMUSG00000032733	373.810510924426	368.971566996727	365.620679793268	859.616550078138	837.523902041843	601.001698024133	369.467585904807	848.57022605999	567.757484643089	1.05158562646369	0.18101610088446801	5.8093485680307504	6.27163919777161e-09	1.38420429701542e-07	chr9	56824477	56835655	-	Snx33
ENSMUSG00000032735	471.859986131672	395.135617800334	429.638649336357	376.811247248194	387.560376794303	284.905613806305	432.211417756121	382.185812021248	390.985248519527	-0.30585869448827102	0.18705224822907099	-1.6351511269391701	0.10201737056309	0.27526047525098502	chr18	61932463	62044895	-	Ablim3
ENSMUSG00000032737	885.687122724023	814.558401555631	862.806132172838	2609.56441432644	2824.29154714956	1969.07713160818	854.350552150831	2716.927980738	1660.99745825611	1.53025417699752	0.16169033160377999	9.4641043890452607	2.96087447737134e-21	2.27348714772278e-19	chr7	101471839	101487436	-	Inppl1
ENSMUSG00000032739	0	5.00505486939207	0	0	16.9633675970601	6.20350050812388	1.66835162313069	8.48168379853004	4.69532049576267	2.1819099589197202	1.68759767668537	1.29290884258933	0.19604258882890699	0.433695379305785	chr17	33857030	33864680	+	Pram1
ENSMUSG00000032740	3952.90777750422	4364.07853072422	4071.45656525368	4030.54518048816	3924.52575276634	4304.01473985267	4129.48095782738	3977.53546662725	4107.92142443155	-1.5137280003815701E-2	0.117141154704746	-0.12922256095194901	0.897181544818484	0.96286667083878696	chr11	29323658	29460808	+	Ccdc88a
ENSMUSG00000032741	368.767274572943	273.911163526449	287.183327967463	473.929470187091	451.182950164575	347.670882830459	309.953922022285	462.556210175833	367.107511541497	0.452808118936878	0.20154460634710999	2.2466893415992901	2.4659887893745801E-2	9.2612254684663706E-2	chr5	120672218	120726738	-	Tpcn1
ENSMUSG00000032743	1113.65203127515	1669.76025430311	1072.70139814242	1566.27084104828	1078.548472288	1076.44646147062	1285.3712279069	1322.40965666814	1262.89657642126	-5.1371135851623097E-2	0.21032467079841699	-0.244246838264918	0.80703965359574603	0.92842222103716698	chr7	125307060	125473965	+	Katnip
ENSMUSG00000032744	59.8882816880595	44.4568144018827	73.5273121009896	54.0733374986032	87.940575260349	24.399309041248	59.2908027303106	71.0069563794761	57.3809383318553	-0.106095803531569	0.456019706676763	-0.23265618125308901	0.81602839779693703	0.93217880556278299	chr4	123127349	123143668	+	Heyl
ENSMUSG00000032745	4118.75388308125	3608.22550634473	3660.85851731151	3018.93206730579	2634.23346088786	3306.90828607914	3795.9459689125	2826.58276409683	3391.31862016838	-0.34573780248298103	0.13670468066045199	-2.52908533060201	1.14360219901014E-2	4.9822669229602802E-2	chr13	111562214	111626645	-	Gpbp1
ENSMUSG00000032750	41.722965627248	51.1111485815437	40.8431846880602	51.8425695875749	71.7987468317175	64.6753875228698	44.559099632284	61.8206582096462	53.6656671398357	0.49092304296508399	0.349324149878528	1.4053509988811099	0.159916930154267	0.37915333991603301	chrX	74010449	74129064	-	Gab3
ENSMUSG00000032754	304.509906007631	169.543795303327	141.128243375024	382.179113173608	537.200805708743	287.239778867647	205.060648228661	459.689959441176	303.633607072664	0.97717161481138404	0.29908670962233802	3.2671850114813799	1.0862266827945501E-3	6.9165263249162199E-3	chr5	120649233	120672089	+	Slc8b1
ENSMUSG00000032757	709.512118022646	621.93873096102	616.748035924637	698.949031868137	725.674726355763	768.171474097861	649.399628302768	712.31187911195	690.165686205011	0.170803047039258	0.145711886271194	1.17219707609416	0.24111794205509299	0.498268000574008	chr6	4076899	4086972	-	Bet1
ENSMUSG00000032758	0	0	0	0	0	0	0	0	0	NA	NA	NA	NA	NA	chr6	133826814	133830725	-	Kap
ENSMUSG00000032763	543.93538206587	508.360071075186	433.74122259187	514.396186648363	604.784046696845	478.982032035553	495.345558577642	559.590116672604	514.033156852281	0.104388087799207	0.172330582725127	0.60574325316191802	0.54468525725034	0.78377492240138202	chr10	78410180	78420336	+	Ilvbl
ENSMUSG00000032766	571.212856804502	442.21971889031	310.645041252657	610.031005855822	698.984092997234	445.40486844705	441.359205649156	654.507549426528	513.082930707929	0.40568459873437401	0.239182245437629	1.69613174252168	8.9860933442400606E-2	0.25017955591337399	chr6	4003904	4008445	+	Gng11
ENSMUSG00000032769	20.3898061793713	16.436552927024	20.8791602848224	6.69810223376391	1.20033439178202	5.64391151173021	19.2351731304059	3.94921831277296	11.8746445880823	-2.0630119515638601	0.77937723879144405	-2.6470005138498802	8.1209229608437909E-3	3.7609518533983803E-2	chr1	14942872	14989086	-	Trpa1
ENSMUSG00000032773	5307.05660594594	4291.77990551431	4492.88968571525	3366.49841401111	2141.38920008328	3218.39664803272	4697.24206572517	2753.9438070472	3803.0017432171	-0.69128877255546695	0.18072881431428001	-3.8250058529867101	1.30768979688351E-4	1.1272450538418501E-3	chr19	8641153	8660951	+	Chrm1
ENSMUSG00000032776	485.555822691489	581.414309987062	407.841656598738	144.430666579323	290.686233236698	250.921734975789	491.603929759096	217.55844990801	360.14173734485	-1.10542027004414	0.253405980626497	-4.36225012255513	1.28731575695923e-05	1.45517111462954E-4	chr7	71727578	71956356	-	Mctp2
ENSMUSG00000032777	4530.53737097583	4475.45144461243	4103.11508480545	4361.46408939329	3858.75609358057	3756.17790611484	4369.70130013124	4110.11009148693	4180.91699824707	-0.13043929285313599	0.12400091617883099	-1.0519220089069401	0.29283533332402101	0.561028945839955	chr7	125240126	125306952	-	Gtf3c1
ENSMUSG00000032782	406.128354367776	406.701263328683	473.779400131244	424.620993319201	494.228877962756	531.822910686862	428.869672609234	459.424935640978	456.21363329942	0.17190557592264799	0.17040022436066601	1.0088342111498401	0.31305415086336802	0.58337460118739903	chr11	69190313	69214601	-	Cntrob
ENSMUSG00000032783	10.3075005025336	4.4465585983228	2.05088205791317	81.9001877570265	71.1302783607054	46.0656435013236	5.60164705292318	76.515233058866	35.9835084629708	3.53692355630736	0.57798904676093699	6.1193608704669398	9.39514190397236e-10	2.34981414116506e-08	chr15	98972456	98981290	+	Troap
ENSMUSG00000032786	2251.76181114623	2054.00548527905	2202.41003779243	2414.54751713147	2042.15481622427	2338.04091779767	2169.39244473924	2228.35116667787	2217.15343089519	6.2418837246222998E-2	0.12923696504819299	0.482979751365613	0.62911011360493396	0.83737107198739202	chr9	106110654	106125853	-	Alas1
ENSMUSG00000032788	5246.52490351144	5481.94462611709	4813.70930283292	3381.60819783408	3341.00561694591	3978.9367519457	5180.72627748715	3361.30690739	4373.95489986452	-0.53829922932338503	0.13026151172280701	-4.1324503470286098	3.58916317622948e-05	3.57507779748556E-4	chr10	78272578	78300809	-	Pdxk
ENSMUSG00000032796	504.178365005847	111.16203666222	132.751065198982	185.687807740623	211.514037040365	161.572807894644	249.363822289016	198.600922390494	217.81101992378	-0.420534757852984	0.69492846773908401	-0.60514826687295298	0.545080486001989	0.78399111299087698	chr17	68004254	68129642	+	Lama1
ENSMUSG00000032802	2183.61150974979	2312.57162546242	2167.57691080752	2703.70876284465	2293.63515590966	2422.75428674068	2221.25334867325	2498.67195937715	2347.30970858579	0.15517770290715099	0.126378265181989	1.2278828379523199	0.21949095288629999	0.46875657448956098	chr2	151947436	151953296	+	Srxn1
ENSMUSG00000032803	3230.07798285717	3089.37124232627	3230.85680775833	4391.13443789378	4698.48950121108	3928.63465234684	3183.43534431392	4544.81196955243	3761.42743739891	0.44680266883266601	0.123900742062965	3.6061339213416899	3.1079278537815601E-4	2.3621328510678502E-3	chr9	103230293	103243039	-	Cdv3
ENSMUSG00000032806	112.630857655036	81.0862327279552	53.7794871839061	183.769896426305	211.556923431985	142.628344715289	82.4988591889659	197.663409929145	130.908623690079	1.12121786758521	0.30480612581674199	3.6784623818857298	2.3464429054647899E-4	1.8520211035013201E-3	chrX	73412823	73416955	-	Slc10a3
ENSMUSG00000032807	98.5020403183818	91.023947828381	102.69586971705	12.9738274335651	9.96593370003555	29.2115035973065	97.4072859546041	11.4698805668003	57.3955204324532	-2.4753328424382701	0.42135627840853901	-5.87467891017927	4.23663706728321e-09	9.60584741839268e-08	chr11	69047815	69060618	+	Alox12b
ENSMUSG00000032808	0	0	0	0	0	0	0	0	0	NA	NA	NA	NA	NA	chr19	39378000	39451519	-	Cyp2c38
ENSMUSG00000032812	494.480578500331	327.156770864207	241.146702552716	1275.27127081804	1340.43947300538	790.765880420051	354.261350639085	1307.85537191171	744.87677936012	1.6826707123898701	0.25929722697229102	6.4893509739295698	8.62069300050654e-11	2.47445483277367e-09	chr7	100997274	101061793	+	Arap1
ENSMUSG00000032815	30.2368577483386	15.0844440344278	51.240772860527	102.665731403758	96.6288664826309	83.0416936338735	32.1873582144311	99.6472989431942	63.1497276939259	1.5947393926548501	0.41055981896403798	3.8843045982406101	1.02623187277245E-4	9.1127528657072995E-4	chr8	123995039	124045315	-	Fanca
ENSMUSG00000032816	929.484008375508	975.476858199554	803.779342633427	1585.75151621943	1459.05665899138	1432.62169185766	902.913403069496	1522.40408760541	1197.69501271283	0.72504640595215397	0.140025487964615	5.17796021632416	2.2432505109304e-07	3.75493987349502e-06	chr9	65008768	65045222	+	Igdcc4
ENSMUSG00000032818	2.55751844200113	11.0424634355249	4.59419787047611	5.50334654727606	6.73585962815884	3.59276994172925	6.06472658266739	6.11960308771745	5.67102597752772	-0.15730275761715501	1.0301148283147901	-0.152704099866705	0.87863162746212897	0.956566109414968	chr18	77369654	77530626	+	Loxhd1
ENSMUSG00000032826	26137.2760802214	26826.3052582477	25719.6522482825	26104.382123128	23646.856736334	25250.4281170583	26227.7445289172	24875.619429731	25614.1500938786	-6.9128734795099803E-2	0.10896753404487	-0.63439753318299597	0.52582141906680802	0.76959884347585805	chr3	126715261	127292999	-	Ank2
ENSMUSG00000032827	11358.7123104301	11444.0229557821	11462.6882583472	8166.87164518767	7039.05943930642	9082.54247478545	11421.8078415198	7602.96554224705	9758.98284730648	-0.49639599092347297	0.130778711804236	-3.7956941468159902	1.4723092248597399E-4	1.2460308882943901E-3	chr6	4902917	5165661	+	Ppp1r9a
ENSMUSG00000032834	1315.08621593838	1170.53843785653	1199.69195747673	1049.59722241651	866.527992912953	1046.23710518051	1228.43887042388	958.062607664731	1107.94648863027	-0.31452251387972602	0.144048061376508	-2.1834553750615	2.9002291816499898E-2	0.105313395585362	chr10	78006743	78020983	-	Pwp2
ENSMUSG00000032839	2196.08833025064	2305.20480219025	2589.84820531727	1403.36962136249	1172.3913820463	1828.74628046879	2363.71377925272	1287.8805017044	1915.94143693929	-0.68670616215470504	0.17494054048469601	-3.9253689296494301	8.65969128324601e-05	7.83430552661187E-4	chr9	95587135	95632428	-	Trpc1
ENSMUSG00000032840	903.16451361386	865.694915211358	903.498278144021	891.961079105572	853.331634686427	891.309294414836	890.78590232308	872.646356896	884.826619196013	-1.9190857100350799E-2	0.13045460994719599	-0.14710754267801401	0.88304713645659105	0.95827743881821303	chr5	118383292	118404158	+	Spring1
ENSMUSG00000032841	230.179413991279	202.349452113465	294.060609533013	712.736688223747	755.889461557835	608.725720795962	242.196491879252	734.313074890791	467.32355770255	1.5212986130480901	0.191168570985873	7.9578908039256699	1.74996685372983e-15	8.40106679412294e-14	chr2	101544630	101713372	-	Prr5l
ENSMUSG00000032842	200.727269544415	193.656875859502	266.190214684644	240.548599176371	287.500712250725	213.432195660843	220.191453362853	264.024655713548	233.67597786275	0.166534604476583	0.22038008824695501	0.75566992372726105	0.44984712090024098	0.71085543771934101	chr17	46614147	46639278	-	Abcc10
ENSMUSG00000032845	59.6766552118618	62.8135976051745	71.3446973855699	59.0279975481176	64.8532417172823	61.8179699047267	64.6116500675354	61.9406196327	63.2556932287888	-6.11929123872458E-2	0.31229579198318402	-0.195945363204064	0.84465293072152003	0.94303611203904902	chr18	65398600	65527137	-	Alpk2
ENSMUSG00000032846	1491.09176836829	1480.62633469996	1714.7681881933	1140.17363774108	1169.85304143401	1363.96787733278	1562.16209708718	1155.01333958754	1393.41347462823	-0.35079646010115301	0.142067458121624	-2.4692245834428599	1.35406207239861E-2	5.7103922351678202E-2	chr13	107861152	108026598	-	Zswim6
ENSMUSG00000032849	135.637861164051	127.100875983845	166.92035432177	166.718153375873	258.358097412169	140.687143330422	143.219697156555	212.538125394021	165.903747598022	0.39409007588371398	0.27569931835272699	1.42941984129072	0.15288359898380799	0.36774703539348402	chr14	118720104	118943631	-	Abcc4
ENSMUSG00000032850	1790.95804941188	1614.75186858372	1667.31099421381	1391.80706503685	1263.06903280463	1423.15354859334	1691.00697073647	1327.43804892074	1525.17509310737	-0.31451277627806001	0.12872132278267701	-2.4433619036766698	1.4551137301313801E-2	6.0582590477462797E-2	chr5	118328801	118383181	-	Rnft2
ENSMUSG00000032852	1.1190419328984	0	0	0	0	0	0.373013977632798	0	0.186506988816399	-1.15795403640279	4.0804728567969004	-0.28377937485210097	0.77657946150337098	NA	chr2	151684847	151716588	+	Rspo4
ENSMUSG00000032854	1702.73289132164	1854.09361678857	1824.56314828447	3811.13826828105	3756.83691892385	3862.43933926644	1793.79655213156	3783.98759360245	2801.967363811	1.0867086953403899	0.115522055655599	9.4069369625843695	5.10805555979611e-21	3.87872628823077e-19	chr3	125658920	125732268	-	Ugt8a
ENSMUSG00000032855	2363.86274654706	2517.88119119314	2914.89166150053	2801.55484598211	3225.30573903952	2741.4339030692	2598.87853308025	3013.43029251081	2760.82168122193	0.16949566119162901	0.139324646705659	1.21655188223596	0.22377475978078401	0.47492363851895703	chr17	24768808	24815482	+	Pkd1
ENSMUSG00000032860	8.16084728227594	14.0142747052097	14.1551012170496	102.11429784678	100.40243820289	91.3650212235223	12.1100744015117	101.258368024835	55.0353300796214	3.0196827241178701	0.399045997314391	7.5672547637128398	3.81193870159035e-14	1.59045454624041e-12	chr7	100645775	100662073	-	P2ry2
ENSMUSG00000032864	0	0	1.09115618707489	0.925157812428981	0.995155091766567	0	0.363718729024963	0.960156452097774	0.501911515211739	0.73170247130229205	3.47293112265486	0.21068729711602999	0.83313128755316201	NA	chr2	101455063	101462874	+	Rag2
ENSMUSG00000032867	2188.30665881394	1867.68288854791	1907.11308869425	2512.37520644704	2290.95978946937	2068.90974813083	1987.70087868537	2401.6674979582	2139.22456335055	0.20479430488786299	0.13819209191905199	1.4819538661287801	0.13835257074444601	0.34312375090373298	chr5	118203030	118293529	-	Fbxw8
ENSMUSG00000032869	732.95459061791	526.5161289753	549.234768155829	544.054175119563	579.520219393685	547.037224323978	602.90182924968	561.787197256624	579.886184431044	-0.112919298160579	0.17429922286907101	-0.64784739886879295	0.51708365508447296	0.76259198112528004	chr2	151557732	151586106	-	Psmf1
ENSMUSG00000032870	1497.40662105678	1586.43779630387	1404.69317084106	1487.38414933522	1429.47716386224	1442.56892892156	1496.17919606724	1458.43065659873	1474.66130505345	-4.2259323126695503E-2	0.125269797123406	-0.337346464168573	0.73585573699367701	0.89558573291615995	chr4	120825514	120874444	-	Smap2
ENSMUSG00000032872	1111.45111611436	985.083193116178	976.045788150459	936.580460366249	880.981888985873	991.643503514309	1024.19336579367	908.781174676061	980.297658374572	-0.12882150821970501	0.13829259815838399	-0.93151412248519705	0.35158768277309199	0.62414672086154699	chr9	86904067	86959827	+	Cyb5r4
ENSMUSG00000032875	7864.3004678264	7080.43644988048	7642.24323208551	5574.81375057068	4729.57966012104	6162.82163005282	7528.99338326413	5152.19670534586	6509.03253175615	-0.45572790823558501	0.13679799713424301	-3.33139313281298	8.6412471783402895E-4	5.6913471324522803E-3	chr7	100518959	100581314	-	Arhgef17
ENSMUSG00000032878	2690.44432174821	2717.91452061099	2917.71602226535	1233.90713473126	1200.03292155364	1618.48935155829	2775.35828820818	1216.97002814245	2063.08404541129	-1.03876954983559	0.15201273159260401	-6.83343782427053	8.29034374054458e-12	2.67358708959774e-10	chr11	28335685	28534324	-	Ccdc85a
ENSMUSG00000032883	7466.82343992621	6567.86195626565	6776.75823717994	6114.6872460652	4657.26993577609	6274.37808556218	6937.1478777906	5385.97859092065	6309.62981679588	-0.28770628132335202	0.14764193113937099	-1.9486759560992499	5.1334134912982998E-2	0.16427402594381099	chr1	78635542	78685460	+	Acsl3
ENSMUSG00000032889	5.60302766277841	3.92345551874536	2.20364452444271	1.85997382674003	4.01002089229163	3.54261096761925	3.91004256865549	2.93499735951583	3.52378889876957	-0.31864161893891502	1.2290007279445501	-0.259268861029748	0.79542780343726505	0.92347316793539302	chr11	28289128	28289814	-	Gm6685
ENSMUSG00000032890	1421.0355515916	1615.90365650402	1104.74646480281	576.166021388343	803.802463630025	827.111897170405	1380.56189096614	689.984242509184	1058.12767584787	-0.90841244441476998	0.19255821078038299	-4.7175991131888502	2.38644148724436e-06	3.21144497046355e-05	chr4	120712013	120753776	+	Rims3
ENSMUSG00000032892	292.178442480053	347.655400254222	230.742781733386	314.026179609418	353.761439318513	286.643338140947	290.192208155887	333.893809463966	304.16793025609	0.131367503262344	0.20786675895364201	0.63197936949429001	0.527400358125651	0.77059317823891804	chr11	68863310	68866011	-	Rangrf
ENSMUSG00000032894	0	0	0	0	0	0	0	0	0	NA	NA	NA	NA	NA	chrX	101902792	101911577	-	1700031F05Rik
ENSMUSG00000032897	382.290597554919	514.764910397289	277.494010645915	512.734673118091	394.975975379634	348.810820869366	391.516506199375	453.855324248863	405.178497994202	0.100123247846038	0.241157874224323	0.41517718701113099	0.67801219780331301	0.86557704760545895	chr4	120614635	120688769	-	Nfyc
ENSMUSG00000032898	3246.35100068959	3372.51472562754	3333.61745973875	2255.89334631911	2207.17546416856	2654.59507007733	3317.49439535196	2231.53440524383	2845.02451110348	-0.483302327927843	0.12819319996279099	-3.7701089298662098	1.63176310369887E-4	1.35586208543781E-3	chr5	118114795	118148266	+	Fbxo21
ENSMUSG00000032899	56.4086928067383	40.2721098436334	76.9576202001033	32.2764724445371	37.1171878894083	41.5876375495434	57.8794742834917	34.6968301669727	47.4366201223273	-0.64448937415580099	0.39736967793373801	-1.6218886592128701	0.104827190226226	0.28053528638888098	chr6	131276105	131330560	-	Styk1
ENSMUSG00000032900	0	3.01516041748835	0	0	0	0	1.00505347249612	0	0.502526736248058	-2.5565754943831398	3.99973264944681	-0.63918659531824895	0.52270155133102703	NA	chr18	56721422	56727854	+	Spmip10
ENSMUSG00000032902	2372.70059582931	1869.76724815037	1254.06907004216	4589.01273950137	4783.27084863393	2768.68710751266	1832.17897134061	4686.14179406765	2939.58460161163	1.14325488556389	0.23824166150694001	4.7987194109229403	1.59683313945135e-06	2.22420680989026e-05	chr3	104545984	104565778	+	Slc16a1
ENSMUSG00000032905	1645.94886544507	1746.0418197374	1564.74440813296	1356.98949974369	1338.01133414472	1387.02626163376	1652.24503110514	1347.50041694421	1506.46036480627	-0.28016162251724003	0.123830799076493	-2.2624550968469399	2.3669300132587799E-2	8.9722999229157802E-2	chr18	46863211	46874647	-	Atg12
ENSMUSG00000032908	114.160038655617	153.347819787781	90.6007291460051	58.3613870041178	64.738612401718	47.7974759993446	119.369529196468	61.5499997029179	88.167677165764	-1.0707026691103101	0.31328425742312199	-3.4176714716444301	6.3159294736808203E-4	4.3577210856415496E-3	chr1	78286982	78396926	+	Sgpp2
ENSMUSG00000032911	963.211570238211	994.700983306458	956.921344720493	2566.8140768322	2463.67408382395	1683.69007033192	971.611299421721	2515.24408032808	1604.83535487554	1.20365945405874	0.17380951406592399	6.9251643704739996	4.35469597687265e-12	1.44167785166707e-10	chr9	56772317	56807154	+	Cspg4
ENSMUSG00000032913	2703.2758670235	2483.67037037551	2422.3619372271	2358.55240089023	2128.96759904949	2504.14484605662	2536.4360582087	2243.75999996986	2433.49550343707	-0.12172044389978599	0.12832953103926101	-0.94849909380988195	0.34287543391742697	0.61515160642348998	chr3	104303734	104419234	-	Lrig2
ENSMUSG00000032915	6.715461011011	3.00550162899265	1.09177894231334	3.70577390152812	4.98056431065462	3.54060524338498	3.60424719410567	4.34316910609137	3.83994750631412	0.17962660815790499	1.2178052278137601	0.14750027677281	0.88273716128598401	0.95805483886334097	chr17	56056984	56160662	+	Adgre4
ENSMUSG00000032921	0	0	1.4331419983565	2.42080506935055	0.868691797750215	0	0.477713999452166	1.64474843355038	0.78710647757621	1.39123084095282	2.9495482105355499	0.47167591157976502	0.63715813344902805	NA	chr11	68812661	68817907	-	Odf4
ENSMUSG00000032925	707.018621673518	713.324365544772	671.751604660273	391.672275364721	388.248213767653	482.178674304597	697.364863959521	389.960244566187	559.032292552589	-0.72849547836710404	0.15973393037640099	-4.5606808562868197	5.09880252600393e-06	6.39087219217283e-05	chr14	123897383	124213030	+	Itgbl1
ENSMUSG00000032932	2726.69490799994	2480.80911797782	2298.08083839129	2157.66492576529	2074.28865689411	2389.80074492447	2501.86162145635	2115.9767913297	2354.55653199215	-0.18046754740151499	0.13224226011245999	-1.36467379828539	0.17235559840238299	0.39934170090492199	chr16	75542319	75563992	-	Hspa13
ENSMUSG00000032936	22688.6004781094	21471.6013417664	22648.9009911916	10816.9203190554	7717.81902293181	13734.8223081276	22269.7009370224	9267.36967099363	16513.1107435304	-1.0497972413264001	0.18497021414682799	-5.6754934634669096	1.38289424500747e-08	2.88492367154831e-07	chr9	107812873	107826890	+	Camkv
ENSMUSG00000032937	0	0	0	0	0	0	0	0	0	NA	NA	NA	NA	NA	chr17	89292380	89508103	-	Fshr
ENSMUSG00000032939	997.434130878938	1273.22698341217	1249.13016655692	1284.02173495883	1163.92849863107	1349.21203032674	1173.26376028268	1223.97511679495	1219.49225746078	0.109624181252491	0.150995627072637	0.72600898037766404	0.46783326526360502	0.72592677808002404	chr8	94941192	95043855	+	Nup93
ENSMUSG00000032940	414.341605877239	407.276992167664	454.206880528746	223.901680838008	221.38391505562	341.86350749937	425.27515952455	222.642797946814	343.829096994441	-0.69473329488548197	0.21209193540153401	-3.2756233449905001	1.0542906508618599E-3	6.7397890208547896E-3	chr16	75389732	75399717	+	Rbm11
ENSMUSG00000032942	51.1014425206312	33.5147149354721	43.2587032292838	42.3439159353234	32.7012159494672	41.2724246841404	42.6249535617957	37.5225659423953	40.698736209053	-0.132740280809622	0.39608932342983	-0.335127136627144	0.73752918322736805	0.89623279937659295	chr7	100122197	100135639	+	Ucp3
ENSMUSG00000032946	201.073475529135	310.013299789914	172.576931962245	96.050724133931	163.85298537012	119.450621611154	227.887902427098	129.951854752025	177.169673066083	-0.84856458558719905	0.28816717335810399	-2.9446955241244299	3.2327261681718701E-3	1.7440560858478098E-2	chr19	6449370	6465246	+	Rasgrp2
ENSMUSG00000032948	5.29333778778773	0.777609615408915	0.850433790065876	0	1.17936567816898	2.09285308031255	2.30712706442084	0.589682839084492	1.69893332529068	-1.0434689213255399	1.94167652914811	-0.537406156824355	0.59098709141764405	NA	chr16	75337402	75382949	-	Lipi
ENSMUSG00000032952	521.360452931224	404.800370850029	366.684825451852	468.43529700555	662.728423718522	458.009488634527	430.948549744369	565.581860362036	480.336476431951	0.29653681513417501	0.20854129188007001	1.4219573133972401	0.155038643326708	0.371399046654873	chr3	103716836	103729341	+	Ap4b1
ENSMUSG00000032959	16312.3694784059	15503.7319848759	14874.6797437291	12112.8187190059	10927.9675467436	13429.9562128088	15563.5937356703	11520.3931328747	13860.2539475949	-0.35635420485548103	0.12559758660621401	-2.83726952471434	4.55011839764001E-3	2.31922360572904E-2	chr5	117420719	117425690	-	Pebp1
ENSMUSG00000032965	1017.64465763045	909.176106266663	914.735306827588	878.856772739726	658.16171580421	815.216507313896	947.185356908234	768.509244271968	865.631844430422	-0.27169856385712299	0.158547484766876	-1.7136731261086999	8.6588775126790404E-2	0.24409414888683401	chr16	49519596	49585489	+	Ift57
ENSMUSG00000032966	8767.60979202314	8250.83001015664	7821.76404966494	5939.99530376229	4246.10810893202	6387.5882546218	8280.0679506149	5093.05170634715	6902.31591986014	-0.58367301604414501	0.16290595781171299	-3.58288317925583	3.3982260609006598E-4	2.5437513047899701E-3	chr2	151384403	151403612	+	Fkbp1a
ENSMUSG00000032968	96.283414973367	126.555426226209	130.218030259526	98.2962209218704	87.8019959473425	91.1864498820723	117.685623819701	93.0491084346065	105.056923035065	-0.34921835234864401	0.26378524219967597	-1.32387372938892	0.18554498435795899	0.41868283760457597	chr1	75483721	75487010	+	Inha
ENSMUSG00000032977	950.764973331696	754.553166514637	639.671923464483	669.124295918529	693.818455025659	661.282829583172	781.663354436939	681.471375472094	728.202607306363	-0.211402235692216	0.17423779580058099	-1.2132972339375201	0.22501620007942999	0.47657011473565902	chr10	77322495	77351619	-	Slx9
ENSMUSG00000032978	0	0	0	0	0	0	0	0	0	NA	NA	NA	NA	NA	chr4	119513804	119516151	-	Guca2b
ENSMUSG00000032985	49.3705326399572	79.5112490690397	81.2333783948073	42.4352012722459	52.6920913862626	43.1658474864031	70.0383867012681	47.5636463292542	58.0680500414526	-0.60941770612777402	0.35313041130284001	-1.72575820892737	8.4390921109819703E-2	0.23992158571482899	chr11	25552763	26160763	-	5730522E02Rik
ENSMUSG00000032987	0	0	0	0	0	0	0	0	0	NA	NA	NA	NA	NA	chr15	98350469	98358276	+	Or8s8
ENSMUSG00000032988	2.31845105642746	7.68417312480449	3.39739710826399	5.6697669003764	44.823905664804	9.47385468434013	4.46667376316531	25.2468362825902	12.2279247565027	2.1386706309264598	0.94710961732427001	2.2581025382980902	2.39392674344595E-2	9.0538520821385707E-2	chr15	79135214	79138961	-	Slc16a8
ENSMUSG00000032997	2267.49401778509	2121.89986229273	2145.38536726264	2010.28958157139	1584.83617169576	1710.30217674136	2178.25974911349	1797.56287663358	1973.3678628915	-0.30051056191516501	0.13790532279694101	-2.17910778076096	2.9323662387052501E-2	0.106255153120143	chr1	75451213	75455951	-	Chpf
ENSMUSG00000032998	1815.87137362144	1702.61793686677	1159.01577061027	1125.02336655779	1104.53545761629	1157.25342072573	1559.16836036616	1114.77941208704	1344.05288766638	-0.46476106471580902	0.17774776110200299	-2.6147224687072099	8.9299983857192497E-3	4.0642390129393399E-2	chr4	119394201	119486316	+	Foxj3
ENSMUSG00000032999	0	1.11159903386841	6.39915345320712	0	0.552604959459932	0.491051621238261	2.50358416235851	0.276302479729966	1.42573484462895	-1.9510681595533399	2.3133561982535702	-0.84339288563787496	0.39900874948058801	NA	chr13	65324925	65353791	-	Nlrp4f
ENSMUSG00000033004	16305.5888434228	16354.2567151096	17022.2869401718	14105.7730003275	12368.4234517238	14693.0865111854	16560.7108329014	13237.0982260257	15141.5692436568	-0.271192599589969	0.11933460871228301	-2.2725393958748099	2.30539513358353E-2	8.7881367545253594E-2	chr14	103350847	103584250	-	Mycbp2
ENSMUSG00000033006	359.325243154316	404.919643013625	327.076968109873	1099.21249332352	1229.71547170239	805.199259267613	363.773951425938	1164.46398251296	704.241513095224	1.5213242099576001	0.190533250839928	7.98456019225587	1.41024196134193e-15	6.85417600076331e-14	chr15	79039108	79049440	-	Sox10
ENSMUSG00000033007	181.894743490701	215.11051011599	122.825114641138	91.1150751370436	97.472326944182	116.563525438294	173.276789415943	94.2937010406128	137.496882627891	-0.76932025655279301	0.27511960621027298	-2.7963120009876898	5.1689473730534103E-3	2.5846622654166401E-2	chr1	75427080	75450987	+	Asic4
ENSMUSG00000033009	5722.41305410699	5208.32923225676	4891.35035888459	3366.43070526169	2561.29473009808	3737.7485766296	5274.03088174945	2963.86271767989	4247.92777620629	-0.71084568707164897	0.15978922146482899	-4.4486460385446698	8.64132858460784e-06	1.02322289054544E-4	chr8	94763826	94794549	+	Ogfod1
ENSMUSG00000033014	3714.50674411273	3686.10919093021	3340.66881487257	2912.45876360804	2439.27935964034	3139.83600083276	3580.42824997183	2675.86906162419	3205.47647899944	-0.33887398298929799	0.13886637033302501	-2.4402883302603899	1.4675543473247499E-2	6.0989387157165002E-2	chr3	103186609	103266091	+	Trim33
ENSMUSG00000033015	2.09297404601221	7.21502667807689	0	0	2.07525954186395	0	3.1026669080297	1.03762977093198	1.89721004432551	-2.2151061161376902	2.2151477815508298	-0.99998119068466496	0.31731961055584001	NA	chr11	25182626	25317154	+	4933427E13Rik
ENSMUSG00000033016	68.7363269696753	60.3886369403864	37.5074183462243	320.027125897862	281.23965678613	143.031800292315	55.544127418762	300.633391341996	151.821827538766	2.1593400358742998	0.33860478001996003	6.3771693823903304	1.80390918304118e-10	4.9498256782307e-09	chr18	80649420	80756286	-	Nfatc1
ENSMUSG00000033020	514.606330334634	456.2004671964	367.402171352616	499.964601517028	461.276507914582	449.721884649471	446.06965629455	480.620554715805	458.195327160788	7.7638613095681E-2	0.17844902560401099	0.43507445800217398	0.66350838253768596	0.857799526581003	chr15	79025209	79035974	+	Polr2f
ENSMUSG00000033021	581.879567258044	538.448991989791	610.258798377254	588.206952781116	570.772405902339	527.708164486949	576.862452541697	579.489679341728	569.545813465916	-3.66776971655541E-2	0.149632798303903	-0.24511803281966299	0.80636504059663705	0.928274756124434	chr1	75412574	75419823	+	Gmppa
ENSMUSG00000033022	1017.76328548949	950.818778777552	747.968414223145	1164.79081155721	1105.83490738364	938.016303796563	905.516826163397	1135.31285947043	987.532083537934	0.24004316168690301	0.16693963182759899	1.43790398396709	0.15046129916688	0.36394470218899	chr18	46846260	46861462	-	Cdo1
ENSMUSG00000033024	0	0	0	0	0	0	0	0	0	NA	NA	NA	NA	NA	chr6	130155638	130170075	-	Klra9
ENSMUSG00000033027	0	0	0	0	0	0	0	0	0	NA	NA	NA	NA	NA	chr6	129616027	129620300	-	Klrc3
ENSMUSG00000033029	161.555572942999	186.066867665149	160.916141485813	219.018950559199	220.044430024638	181.438068298568	169.512860697987	219.531690291919	188.173338496061	0.28644545933641402	0.21167599385520799	1.3532260041370201	0.175983440160973	0.40504171809027201	chr15	79013549	79025453	-	1700088E04Rik
ENSMUSG00000033031	125.337693744491	119.331238162553	127.852574743566	428.393498925624	376.809963016335	271.042678176005	124.173835550203	402.601730970979	241.461274461429	1.5313478573941099	0.228504397319583	6.7016122024662597	2.06132486130467e-11	6.31341196626633e-10	chr16	48814548	48840072	+	Cip2a
ENSMUSG00000033032	512.978290197349	388.129177977454	330.633141632	580.883682648632	565.436873888069	445.037787635443	410.580203268934	573.16027826835	470.516492329824	0.369648301620779	0.20454445025634499	1.8071783475793	7.0734475827781904E-2	0.209864256242033	chr18	61863332	61919773	-	Afap1l1
ENSMUSG00000033033	213.191567455296	136.423204267013	174.823323919116	170.604304149261	160.896114343739	177.532825410051	174.812698547142	165.7502092465	172.245223257413	-4.0923104657111201E-2	0.23611082578954801	-0.17332159387552601	0.86239865109562397	0.94955301348944599	chr19	47093792	47126733	-	Calhm2
ENSMUSG00000033036	208.14694675779	230.207969338481	191.160852277271	181.006784634505	166.138424732719	176.033523942689	209.838589457847	173.572604683612	192.115750280576	-0.267438586531003	0.20396805580122199	-1.31117877983617	0.189797369835489	0.42474695909302201	chr5	44070486	44071259	+	Ppihl
ENSMUSG00000033039	907.064179575829	572.36384369006	735.765841106193	1659.31297988172	1531.29735649043	1057.95561561767	738.397954790694	1595.30516818607	1077.29330272698	0.94095863452295103	0.210770320252782	4.4643792038387504	8.0301236742675e-06	9.58301045533395e-05	chr15	78993098	79021100	+	Micall1
ENSMUSG00000033044	0	0	0	0	0	3.54022571730934	0	0	0.590037619551557	2.58910154608999	3.97623072694938	0.65114469553842702	0.51495308674640705	NA	chr11	67689013	67706828	+	Dhrs7c
ENSMUSG00000033047	2232.97711879872	2067.05880039058	1913.03302592619	2465.72657885737	2331.4550584167	2101.57413452734	2071.02298170516	2398.59081863704	2185.30411948615	0.150976104347611	0.13254968954752999	1.13901514868107	0.254696835879612	0.51485360351935905	chr15	78959379	78978605	+	Eif3l
ENSMUSG00000033053	13.4411586884612	10.8699805264714	13.1786801337685	40.8627313797879	54.0175511293702	17.7105453009106	12.496606449567	47.440141254579	25.0134411931283	1.58548563136232	0.57483306342477303	2.7581670788319399	5.81264800849481E-3	2.8524222557977E-2	chr19	23536117	23630176	-	Cfap95
ENSMUSG00000033054	1210.03528501241	1114.92449722292	1013.22091627438	951.07183301209	906.562479013128	1182.62366709085	1112.72689950324	928.817156012609	1063.07311293763	-0.13475122899980499	0.15773531457937801	-0.854287001988973	0.39294598731319602	0.66135171635226497	chr9	53448347	53485642	+	Npat
ENSMUSG00000033055	471.894801766791	379.185486981669	356.854828292714	576.407503751146	494.857551533304	454.011285349423	402.645039013725	535.632527642225	455.535242945841	0.33772693457677899	0.18278034896315301	1.8477201542320201	6.4642836835500303E-2	0.19627707613366599	chr15	78937294	78947093	-	Ankrd54
ENSMUSG00000033059	11562.0845974127	10504.4823918408	10633.0658903005	10797.4612314825	9169.77902541608	12505.842866403	10899.877626518	9983.62012844927	10862.1193338093	-9.9702068491781606E-3	0.142501110813674	-6.9965818457475806E-2	0.94422086585966503	0.98063843383069704	chr2	150628655	150673678	+	Pygb
ENSMUSG00000033060	5031.46381256806	4948.5935870717	5488.42737351998	3538.91090172402	2575.66982745702	4450.58236079374	5156.16159105325	3057.29036459052	4338.94131052242	-0.54988118417757503	0.18365095526551101	-2.9941645736750502	2.7519746117331701E-3	1.52398238498646E-2	chr14	101967386	102172146	+	Lmo7
ENSMUSG00000033061	1449.8908423191	1639.19116819633	1062.71688024169	703.09429364983	836.327430327507	1294.48506253938	1383.93296358571	769.710861988669	1164.28427954564	-0.55101196861627499	0.22985367275434701	-2.39722934166539	1.6519580380117201E-2	6.7088199969053394E-2	chr1	75248843	75255059	-	Resp18
ENSMUSG00000033063	274.191546015805	350.166784528512	217.124810318308	75.0218303572246	131.426106467651	184.987364740808	280.494380287542	103.223968412438	205.486407071385	-1.1038574210457399	0.30907892722271202	-3.5714418675017998	3.5502135397633703E-4	2.6416518336588898E-3	chr13	64883996	65051769	-	Cntnap3
ENSMUSG00000033065	9129.08667626668	9422.71134722364	8975.6467805389	9316.16026136978	8667.97009778001	8774.9911848333	9175.81493467641	8992.0651795749	9047.76105800205	-4.0846885733389703E-2	0.108998240585766	-0.37474811991345103	0.70784780128623703	0.88258011957508897	chr15	97990470	98030332	+	Pfkm
ENSMUSG00000033066	6521.88341228464	6433.26516187051	6489.93745166343	5148.06256664177	4107.4347066884	5365.15092245103	6481.69534193953	4627.74863666508	5677.62237026663	-0.411303142159817	0.13671632317401999	-3.0084420982876199	2.6259083471011501E-3	1.4645249157830499E-2	chr11	67345917	67575800	+	Gas7
ENSMUSG00000033068	2198.73614133085	2125.64322851895	2206.4801874958	1388.73232553134	1186.52258878525	1687.71510065743	2176.95318578186	1287.6274571583	1798.9715953866	-0.61497147914053096	0.15457349045002	-3.97850548208572	6.93498126131239e-05	6.4463108285892003E-4	chr2	150590962	150613595	+	Entpd6
ENSMUSG00000033075	383.05857076759	443.055261393081	432.192548311538	603.898041589804	644.785452183313	559.672419254422	419.435460157403	624.341746886559	511.110382249958	0.52232037286821698	0.157315989954604	3.3201988750090798	8.9953342933754804E-4	5.8962243818749104E-3	chr15	97936625	97991625	-	Senp1
ENSMUSG00000033080	11.192264350504	5.01053641558936	1.09165206864526	4.63199259912112	4.9801467600681	5.3108598550242	5.76481761157954	4.80606967959461	5.36957534149201	-0.20880170563435699	1.0907869471309699	-0.19142299619880401	0.84819420481900598	0.944114165042376	chr2	150522622	150531280	-	Vsx1
ENSMUSG00000033082	198.823228776513	186.042273704002	171.287028006155	139.348140110164	143.58272449931	90.4896821692463	185.38417682889	141.465432304737	154.928846210898	-0.58012428243527403	0.25174742285512502	-2.3043901536546199	2.1200752231304801E-2	8.1979830746865004E-2	chr6	129401735	129428963	-	Clec1a
ENSMUSG00000033083	464.953354898671	440.172073402785	484.478845502146	566.818289937481	611.501163357515	569.682229099229	463.2014246012	589.159726647498	522.934326032971	0.33076401744066303	0.149316040854718	2.2151941315032002	2.67467425201279E-2	9.8771616053044006E-2	chr14	101679796	101846627	-	Tbc1d4
ENSMUSG00000033088	217.202789348941	122.166009801789	99.8373225545397	451.792570387061	539.947131404303	302.425355420139	146.402040568423	495.869850895682	288.895196486129	1.56000681232548	0.296459794554362	5.26211931931776	1.42404296575127e-07	2.4768950366227e-06	chr15	78831924	78890069	+	Triobp
ENSMUSG00000033096	1895.31378074899	1730.03205487026	1751.31024178284	1715.94771776252	1359.91117910172	1705.17651172671	1792.21869246736	1537.92944843212	1692.94858099884	-0.16932793903232701	0.14317405787520601	-1.18267192775885	0.23693919390816501	0.49242001246135098	chr2	150425000	150450487	-	Apmap
ENSMUSG00000033099	287.702254851381	286.188222589188	220.443619976728	374.718028316899	392.078336594183	305.292276397362	264.778032472432	383.398182455541	311.07045645429	0.43157199139583902	0.19856009045602699	2.17350823322381	2.9742086831445198E-2	0.10747298763822501	chr15	78819133	78827838	+	Nol12
ENSMUSG00000033102	284.214858280972	307.215452990403	271.712319129792	225.826231968473	276.588772612288	232.196426472702	287.714210133722	251.207502290381	266.292343575772	-0.23333520546841899	0.188630418269257	-1.2369967029143101	0.21608830667767301	0.46349081867358199	chr13	64337082	64423104	-	Cdc14b
ENSMUSG00000033105	437.793684213396	296.006121322923	466.550610179474	280.943781186911	386.35748712684	491.560059209195	400.116805238598	333.650634156875	393.201957206456	-5.1089011631464197E-2	0.24368799196754501	-0.20964927823882401	0.83394141574734204	0.93869347055665098	chr10	76367422	76392972	+	Lss
ENSMUSG00000033106	489.369504904134	525.955774819013	459.3631546712	547.403632228277	513.361398888586	467.971161534909	491.562811464782	530.382515558431	500.570771174353	5.1254006046321E-2	0.157643331491296	0.32512638220381102	0.74508542259340504	0.89950524763883599	chr8	106927349	106937567	-	Slc7a6os
ENSMUSG00000033107	48.7660365057722	25.469436460768	22.9530689880546	54.5075739825466	54.9846309376563	40.1247730155878	32.3961806515316	54.7461024601014	41.1342533150643	0.626038115585133	0.4349616429241	1.4392949947873299	0.150066960358781	0.36336326449562001	chr18	21077682	21116919	+	Rnf125
ENSMUSG00000033111	697.01591299295	711.610187713364	692.605550468198	697.115794020012	614.850985645094	727.718332966699	700.410550391504	655.983389832553	690.15279396772	-4.2748052866963197E-2	0.14487199931844499	-0.29507463877127799	0.76793686294866803	0.91145545792237004	chr14	10166532	10185590	-	Cep15
ENSMUSG00000033114	75.5782825499311	17.7193258716586	8.16519083603478	66.9464521306629	98.8681109226519	57.8727403572798	33.8209330858748	82.9072815266574	54.1916837780365	1.27466345233227	0.59798122031743695	2.1316111761095402	3.3038824221797401E-2	0.116745309928263	chr13	64244122	64277182	-	Slc35d2
ENSMUSG00000033122	0	0	3.27086861221504	0	0	0	1.09028953740501	0	0.545144768702507	-2.6631518635146301	3.9931849907473298	-0.66692423959457503	0.50482052690759505	NA	chr13	64206080	64237044	-	Hsd17b3
ENSMUSG00000033124	2249.89328697609	2517.33389292649	2437.83308493418	1907.01699773618	1462.97459127937	1835.80179988236	2401.68675494559	1684.99579450777	2068.47560895578	-0.46897745510655697	0.14533113749018201	-3.2269578509164201	1.2511388860714E-3	7.8123506025032201E-3	chr1	75157504	75168840	-	Atg9a
ENSMUSG00000033126	295.67663555171	285.334161183915	284.871898782161	252.693076656741	228.829042231601	280.415986730467	288.627565172596	240.761059444171	271.303466856099	-0.18446243460341599	0.18324251886378401	-1.0066573835985	0.31409944824387098	0.58432942485653205	chr10	76295401	76304948	-	Ybey
ENSMUSG00000033128	838.130640311996	839.302323904449	840.908643081007	911.168383567689	858.17009098673	773.953784431606	839.447202432484	884.669237277209	843.60564438058	1.4115250850966101E-2	0.139004883788197	0.101544999472634	0.91911783772946098	0.97096656232177303	chr15	78761390	78778785	+	Gga1
ENSMUSG00000033147	239.848954724672	399.283953490429	297.416808924178	265.037200895555	216.058134376526	299.118979206218	312.183239046426	240.547667636041	286.12733860293	-0.263190913000801	0.232790727914653	-1.1305901887006999	0.25822761893877699	0.51922067705932395	chr3	101763092	101831769	-	Slc22a15
ENSMUSG00000033149	564.867454574986	149.000405137042	133.699369422446	184.79019954269	283.506369451341	309.175350722841	282.522409711491	234.148284497016	270.839858141891	-0.122634412646329	0.69908352543353403	-0.17542168880360501	0.86074829961781896	0.94867756138579795	chr16	45566606	45773961	-	Phldb2
ENSMUSG00000033152	5083.15293522921	5257.64943686468	4648.36607209394	4084.1962705426	3411.82820855155	4832.31590925656	4996.38948139594	3748.01223954707	4552.91813875642	-0.28180058601427999	0.15177392535508699	-1.8567127743120999	6.3352029102440102E-2	0.193235320101935	chr6	88819540	88852026	-	Podxl2
ENSMUSG00000033156	0	0	0	0	0	0	0	0	0	NA	NA	NA	NA	NA	chr2	149246977	149252213	+	Cst5
ENSMUSG00000033157	554.651523280349	381.610894323553	475.645769148859	475.275271065924	441.523709415207	466.216952411946	470.63606225092	458.399490240566	465.82068660764	-2.6637811063845499E-2	0.18190058522432401	-0.146441590778805	0.883572796494003	0.95850637134408201	chr16	45550088	45563318	-	Abhd10
ENSMUSG00000033159	433.852606689801	460.690826728745	392.771327633951	736.873147602006	788.253412956251	655.351434050061	429.104920350832	762.563280279129	577.965459276803	0.75983306559041197	0.158147150061868	4.80459537394864	1.55064772499218e-06	2.1664809091481e-05	chr1	75111198	75119355	-	Cnppd1
ENSMUSG00000033161	12563.3061288063	13162.834869354	12335.8574085999	11697.3366489594	11565.7166539964	11733.6836625015	12687.3328022534	11631.5266514779	12176.4558953696	-0.12114310412960901	0.10637605518256101	-1.1388192946401801	0.25477853245805099	0.51485360351935905	chr3	101483535	101512000	-	Atp1a1
ENSMUSG00000033166	617.748772354034	651.273299491632	600.9987779591	618.760427881003	650.914331454978	626.053894618973	623.340283268256	634.83737966799	627.624917293287	1.9619851765673199E-2	0.141135109295037	0.13901467794706401	0.88943855034482899	0.96069651506454301	chr14	99312642	99337206	-	Dis3
ENSMUSG00000033170	113.037979171088	135.36772028791	142.96897478965	144.502360011868	124.480145712618	113.296028957962	130.458224749549	134.491252862243	128.942201488516	-3.4782795050176202E-2	0.24539399017578101	-0.141742652398539	0.88728328330297301	0.96006194686591495	chr15	78659338	78687242	-	Card10
ENSMUSG00000033174	7134.98362295964	6370.61229268678	6851.99345459835	7150.03957795095	6055.875178357	7781.63160374135	6785.86312341492	6602.95737815398	6890.85595504901	4.4063814345935703E-2	0.135259850081524	0.32577157463487899	0.74459718667513497	0.89928250114950403	chr6	88701394	88805342	+	Mgll
ENSMUSG00000033177	14.9606392648245	21.7147981085213	23.6170556793235	23.9482408091427	40.2697358867022	38.1828676884681	20.0974976842231	32.1089883479224	27.115556239497	0.76556080712709695	0.49375443442102601	1.55048897540493	0.12102419757350399	0.31232492034314502	chr16	45476678	45514021	-	Tmprss7
ENSMUSG00000033182	13.2056586401997	10.8260505309151	18.5702437303402	61.1294163238954	12.731922261745	25.1406721209013	14.2006509671517	36.9306692928202	23.6006606013328	1.1746150097391399	0.64727511099122303	1.8147075173960601	6.9568869196717398E-2	0.207172389182012	chr6	88522096	88614932	-	Kbtbd12
ENSMUSG00000033184	5429.38038636081	4800.21571542076	4679.44614551142	5175.05375446286	4702.61805030235	4971.03840429025	4969.68074909766	4938.8359023826	4959.62540939141	-5.7191144555579403E-3	0.122306698701768	-4.6760435170467698E-2	0.96270416267885295	0.98774444602981704	chr18	46693302	46730602	-	Tmed7
ENSMUSG00000033186	2402.36550698826	2288.73850657827	2235.88664181987	1554.64028353324	1320.29144235583	1890.87890652997	2308.9968851288	1437.46586294454	1948.80021463424	-0.53897740819196105	0.15578728649724499	-3.45970085435368	5.4077579750010205E-4	3.8136727967771501E-3	chr14	99271980	99283570	-	Mzt1
ENSMUSG00000033187	11.1938704979814	10.9948107151965	2.18570358141802	10.1950533001725	13.9554608217443	7.08174699624882	8.12479493153195	12.0752570609584	9.26777431879358	0.35173697792242697	0.85416878150622999	0.411788613138236	0.68049436821341802	0.86716605989017703	chr16	45447211	45474431	-	BC016579
ENSMUSG00000033191	256.296203075226	173.823812948514	137.858938589436	239.624162762546	316.152988950532	155.093666420543	189.326318204392	277.888575856539	213.141628791133	0.32310045921620001	0.29981590773543598	1.07766282868923	0.28118425258614599	0.54720142529431204	chr4	118328388	118347258	-	Tie1
ENSMUSG00000033192	140.850805618646	164.985424090265	142.613542190792	625.355572612161	577.673185036717	448.67073364196	149.483257299901	601.514378824439	350.024877198423	1.87886906438316	0.20073150744110899	9.3601103699896004	7.96534423045911e-21	5.90124367690122e-19	chr8	93581967	93645907	+	Lpcat2
ENSMUSG00000033196	3.36376154783752	13.066660040909	3.27951090858934	0.927948151706059	8.97794019506478	8.76857615937306	6.56997749911197	4.95294417338542	6.39739950057997	-8.7121189546998601E-2	1.0962967264679	-7.9468621444934301E-2	0.93665988911670195	0.97815996344497103	chr11	67061853	67088343	+	Myh2
ENSMUSG00000033200	0	0	0	0	0	0	0	0	0	NA	NA	NA	NA	NA	chr17	25588235	25593417	+	Tpsg1
ENSMUSG00000033207	300.833042225702	267.298028756395	244.101762801418	1065.31520162926	1155.12516736407	1095.9235978593	270.744277927838	1110.22018449666	688.09946677269	2.03008046034167	0.15349034915089199	13.226111423760999	6.20137206492683e-40	1.6036982173941e-37	chr19	23279973	23425806	-	Mamdc2
ENSMUSG00000033208	3687.86593753912	3419.20500030072	2910.67754197573	5949.63674672012	5909.55830216498	5341.92161172071	3339.24949327186	5929.59752444255	4536.47752340356	0.77991493311849303	0.13494354987587401	5.7795643721829499	7.48942946426479e-09	1.63325569192066e-07	chr10	76089687	76096993	+	S100b
ENSMUSG00000033209	353.647396254284	216.986262456616	235.42004810818	681.002268510129	717.975977946168	399.66410933537	268.684568939694	699.489123228148	434.116010435125	1.1593241030177199	0.25554493379576598	4.53667418014345	5.71482926050448e-06	7.0692644263966e-05	chr5	111027669	111437646	+	Ttc28
ENSMUSG00000033210	0	0	0	0	0	0	0	0	0	NA	NA	NA	NA	NA	chr16	45355672	45427364	+	Slc9c1
ENSMUSG00000033213	4.62856021950566	3.04876675684352	1.04688840145599	39.7907942170205	70.1624991424151	25.2954679083072	2.90807179260172	54.9766466797178	23.9954961075913	3.9682484703221999	0.75315124212074203	5.2688600222557103	1.37273590542736e-07	2.39220830512236e-06	chr2	122478906	122483111	+	AA467197
ENSMUSG00000033214	4468.63017951928	4751.97589004876	4831.66835475981	3185.38110422076	2621.31554312892	3480.25242966623	4684.09147477595	2903.34832367484	3889.87058355729	-0.59727498314277705	0.140428459425117	-4.2532331807091701	2.1070596459753e-05	2.2482957966319501E-4	chr14	111912529	111920573	+	Slitrk5
ENSMUSG00000033216	678.306499951949	610.551445271513	502.045315511146	483.057918998628	359.68095387662	375.646978816083	596.967753578203	421.369436437624	501.548185404323	-0.55597861101457602	0.18902932020978899	-2.9412294896767199	3.2691223812387799E-3	1.7600553586336401E-2	chr6	88234316	88423521	-	Eefsec
ENSMUSG00000033219	0	0	0	0	0	0	0	0	0	NA	NA	NA	NA	NA	chr5	14960136	14964913	-	Gm9758
ENSMUSG00000033220	63.110406108373	33.8753000737362	42.0753693729564	638.525759168257	767.210452697286	267.019214343447	46.3536918516886	702.868105932771	301.969416960676	3.5903315413981201	0.34932206587737002	10.277998134416499	8.8547629570723e-25	8.92377802129654e-23	chr15	78443367	78456983	-	Rac2
ENSMUSG00000033222	93.9287701049864	91.61332139349	83.2264894777322	327.759175820257	380.073610669294	262.426069328517	89.5895269920695	353.916393244775	206.504572799046	1.8496120547116099	0.23012257592253799	8.0375080423844008	9.1683882751028e-16	4.52021329850931e-14	chr3	100846176	100876979	-	Ttf2
ENSMUSG00000033227	119.775852275849	20.985548648455	15.3013386098754	26.8789020903477	19.9377002870019	11.5079202023685	52.0209131780599	23.4083011886748	35.7312103523163	-1.41873616892107	0.69409075991921099	-2.04402111488446	4.0951461255288701E-2	0.13790681276781	chr1	74811051	74824481	+	Wnt6
ENSMUSG00000033228	1810.28085267709	1795.85600089973	1654.6136460691	1849.60815926991	1992.75438047462	1735.73804488835	1753.58349988198	1921.18126987226	1806.47518071313	8.4271888603726003E-2	0.12733892285277201	0.66179206416847103	0.50810449273666003	0.755610066451327	chr15	96309580	96358724	-	Scaf11
ENSMUSG00000033233	280.087502282999	281.542741341006	298.773608414665	359.454026638775	288.500495970424	256.926787062501	286.80128401289	323.977261304599	294.214193618395	7.1351717711642504E-2	0.19501899442780399	0.36587060619911499	0.71446163076516001	0.88555510070246402	chr3	100829518	100844236	+	Trim45
ENSMUSG00000033237	1032.59447275579	1307.64377882321	1498.69138113883	1342.4485589755	1320.77056158669	1452.15957460764	1279.64321090594	1331.6095602811	1325.71805464794	0.101658824480494	0.162724874490347	0.62472824022073503	0.53214943514818902	0.77476526005322699	chr15	96185399	96302873	+	Arid2
ENSMUSG00000033249	118.448576957318	107.757904630986	81.5010611219071	45.8957326393396	60.2580878998361	86.5749155668593	102.569180903404	53.0769102695879	83.4060464693743	-0.67190897226493895	0.33078180799846202	-2.0312754692605801	4.2227058370854803E-2	0.14140338676543801	chr8	105996433	106002477	+	Hsf4
ENSMUSG00000033253	869.357900649491	956.071521938047	770.006051449388	832.182283554916	1062.31736647998	980.667139577458	865.145158012309	947.249825017448	911.767043941547	0.147120875186325	0.15911976697112801	0.92459207291963796	0.35517813800535297	0.62705107966965001	chr4	118219940	118266470	-	Szt2
ENSMUSG00000033255	6.4009388940832	1.90818471092523	4.16383411168256	9.55460314894773	4.67005124073009	12.7969007337824	4.15765257223033	7.11232719483891	6.58241880669187	1.1169348887517101	0.97966580463623698	1.14011827652435	0.25423702860481701	0.51439871469961695	chr10	75790348	75845425	+	Gm5134
ENSMUSG00000033256	905.385379719189	891.109792085331	962.871291262496	630.761430900318	575.931435727904	596.855937146786	919.788821022339	603.346433314111	760.485877807004	-0.612756988030428	0.13784863439048101	-4.4451436950378698	8.78331397117357e-06	1.0386997415885201E-4	chr2	122179373	122199643	-	Shf
ENSMUSG00000033257	656.93237964511	677.800674827983	845.901433890791	755.501464567691	1029.17017808482	846.799493431327	726.878162787961	892.335821326254	802.01760407462	0.270489249642416	0.17536579577782599	1.5424287754785699	0.122969433460557	0.31580992745361902	chr1	74700904	74742889	+	Ttll4
ENSMUSG00000033268	0	3.00967621538871	0	0.9264866481755	2.98803765742953	0.88533839000199	1.00322540512957	1.95726215280252	1.30158981849929	0.64165293100407494	2.2441038317392898	0.285928361214357	0.77493299104757696	NA	chr2	122146153	122178453	+	Duox1
ENSMUSG00000033272	856.641019636129	792.797300987011	768.572484061697	1047.52663195863	756.481575639333	727.663988636581	806.003601561612	902.004103798983	824.947166819897	6.5541085440422406E-2	0.17555628358797501	0.37333374858996798	0.70890006146654905	0.88277059022355298	chr18	36812632	36816911	+	Slc35a4
ENSMUSG00000033276	43.2492975423249	20.2169447841778	22.3708699352209	111.886256205302	203.845604548307	105.708124492477	28.6123707539079	157.865930376805	84.5461829179684	2.2974954180340501	0.39064721473408898	5.8812538049143299	4.07170243407576e-09	9.25485133688929e-08	chr1	74640604	74676053	+	Stk36
ENSMUSG00000033278	1205.1179432254	1097.06339614243	847.707433465398	1011.15099253171	1172.10713814589	1094.90586953007	1049.96292427775	1091.6290653388	1071.34212884015	5.7317809451084702E-2	0.16536959006020199	0.34660429060880099	0.72888862207997496	0.892296128459105	chr17	66973942	67661452	-	Ptprm
ENSMUSG00000033282	1011.72956544435	1133.07571111878	1975.0677160116	915.328143921412	982.265634499714	759.552884359688	1373.29099752491	948.796889210563	1129.50327589259	-0.62976252480755202	0.23085270435065	-2.7279841775255198	6.3722664476959399E-3	3.0823463537011001E-2	chr8	91943658	92039890	-	Rpgrip1l
ENSMUSG00000033285	707.207967584958	810.335947220787	611.400757924824	750.155673392981	739.33100133614	537.91414881556	709.648224243523	744.74333736456	692.724249379208	-7.2230846153163705E-2	0.18527617814519201	-0.38985500929623002	0.69664376411324802	0.87634339231207103	chr3	100045496	100069723	-	Wdr3
ENSMUSG00000033287	2445.7971689641	2608.76125165001	2532.64177878034	2210.82658815892	1843.45439017599	2088.2727346062	2529.06673313148	2027.14048916746	2288.29231872259	-0.30466572831399302	0.128203032539039	-2.3764315264634699	1.7481005571520301E-2	7.0210890069818899E-2	chr15	78312764	78323503	+	Kctd17
ENSMUSG00000033294	570.929500419902	541.656942272118	471.831080898663	438.869843217142	427.64146321141	445.466440646777	528.139174530227	433.255653214276	482.732545111002	-0.27219105202183702	0.15785370823108599	-1.7243247249115601	8.4649238214990596E-2	0.240331943858034	chr5	110796284	110801283	-	Noc4l
ENSMUSG00000033295	1323.14874793787	1294.59918307194	997.261032707675	1990.02664190906	1863.56097630052	1627.24585643248	1205.00298790583	1926.79380910479	1515.97373972659	0.60034804057526303	0.15851898370163101	3.7872311981589299	1.52335342817377E-4	1.2813183238140301E-3	chr4	118065410	118148602	-	Ptprf
ENSMUSG00000033306	738.420216271664	516.630871278292	579.541624259362	749.562007970402	1080.94271016435	570.785678719	611.530903936439	915.252359067375	705.980518110512	0.38835788860326997	0.23147430031498101	1.67775812725131	9.3394326749614898E-2	0.25742838460135198	chr16	24212257	24811328	+	Lpp
ENSMUSG00000033307	3719.41142528141	3194.77750667907	2751.68949398865	2852.89140473867	2518.2173501976	2760.58577700216	3221.95947531638	2685.55437746813	2966.26215964793	-0.24924263375588901	0.146572957644934	-1.7004680656009401	8.9042918263296994E-2	0.248625057852605	chr10	75695187	75696074	-	Mif
ENSMUSG00000033308	472.839048754619	455.435854263888	525.317133801051	464.344986828923	342.7040659299	407.776431672561	484.530678939853	403.524526379411	444.736253541824	-0.25601306225414699	0.176814582171991	-1.4479182605262599	0.147639912059883	0.35932746776041202	chr3	118355778	119226573	+	Dpyd
ENSMUSG00000033313	12.3143512345322	18.9764683270717	26.2386764513381	41.7148797286974	59.8109208738964	34.5259441310897	19.1764986709807	50.7629003012969	32.2635401244376	1.2384216979734901	0.483954654931814	2.5589622609332698	1.0498513780071401E-2	4.6402008987313101E-2	chr8	105991280	105995958	+	Fbxl8
ENSMUSG00000033316	1783.71054209213	1710.34903242279	1511.19221649877	1676.38619166281	1243.78139451933	1562.45271733873	1668.41726367123	1460.08379309107	1581.31201575576	-0.15882705059145899	0.15525493625166201	-1.0230080564653099	0.306304036631457	0.57614554139010099	chr5	110692221	110769246	+	Galnt9
ENSMUSG00000033318	67.9714158521061	52.1047407531536	58.9272997758706	89.6711504483591	104.087341915603	89.0114287167235	59.6678187937101	96.879246181981	76.9622295769693	0.65945651385083703	0.29683247559714598	2.2216454332504898	2.6307276898354801E-2	9.7450685721310895E-2	chr10	75666948	75673258	-	Gstt2
ENSMUSG00000033319	861.754173918732	952.992422966681	753.997716147387	806.743877378024	762.714808593245	829.350599690556	856.248104344267	784.729342985634	827.925599782437	-9.89089814489863E-2	0.149260514979315	-0.66266005756909796	0.50754829656233003	0.75515438862426398	chr18	46634813	46659038	-	Fem1c
ENSMUSG00000033323	645.556797794931	546.759422182019	595.766826784343	552.763739511182	547.073624631409	536.92733929833	596.027682253764	549.918682071295	570.807958367036	-0.12647844406220801	0.14953275359753701	-0.84582434964463604	0.397650739652746	0.66530774385748803	chr18	80451174	80512910	-	Ctdp1
ENSMUSG00000033326	1502.33244090459	1420.44859019744	1603.889313889	1704.83382209627	1827.98128793053	1519.88115928191	1508.89011499701	1766.4075550134	1596.56110238329	0.158495235651293	0.135480378578273	1.16987594302981	0.24205089635017199	0.49932799916413001	chr4	117994154	118037240	-	Kdm4a
ENSMUSG00000033327	573.812034366707	446.321067608136	505.548033469735	244.803450173182	231.47349116368	341.120794137088	508.560378481526	238.138470668431	390.513145153088	-0.89876283170122095	0.20429487311050201	-4.3993410995442996	1.08580047170856e-05	1.25111233839744E-4	chr17	34879431	34938789	+	Tnxb
ENSMUSG00000033335	1154.98573472298	1385.51074405943	1210.47138351802	2640.99673731419	2495.83178874738	2128.65639814663	1250.32262076681	2568.41426303078	1836.07546441811	0.95378815180230203	0.14480882493748001	6.5865333291260999	4.50214528587488e-11	1.324171744382e-09	chr9	21336204	21419055	+	Dnm2
ENSMUSG00000033342	1351.72942702022	1544.59966303927	1354.88765924111	834.488079532879	725.48265986681	996.533451987759	1417.07224976687	779.985369699844	1134.62015678134	-0.73348877233454401	0.15931354071777201	-4.6040579415276204	4.14337104711181e-06	5.28515994152764e-05	chr3	117278733	117483156	+	Plppr5
ENSMUSG00000033343	0	0	0	0	0	0	0	0	0	NA	NA	NA	NA	NA	chrX	71265623	71266570	+	Magea4
ENSMUSG00000033350	5087.58436335713	5215.6118206988	5715.58834407288	9858.93433543031	7146.2717756362	8138.49443201833	5339.5948427096	8502.60305553325	6860.41417853561	0.65046987744376095	0.146978419267563	4.4256148670345201	9.6167966750785e-06	1.1256004716364301E-4	chr9	95281345	95288775	-	Chst2
ENSMUSG00000033352	7423.24090410531	7281.31479170058	7165.73602004261	4214.28080615555	3680.8493420035	5394.32102404559	7290.09723861616	3947.56507407952	5859.95714800886	-0.71858301314723505	0.15473057512949101	-4.6440919161960599	3.41575476545275e-06	4.44810782093067e-05	chr11	65579069	65679123	-	Map2k4
ENSMUSG00000033355	76.39009119391	33.7861107310418	26.1376907623824	196.50588279172	297.592165843685	277.017602794072	45.4379642291114	247.049024317703	151.238257352802	2.5011184311665402	0.35151495883865802	7.1152546094475904	1.11706427577714e-12	3.94092225580474e-11	chr16	23339041	23432972	+	Rtp4
ENSMUSG00000033356	161.628647436796	120.128804859542	205.141020820067	162.600864692698	203.525552860846	141.163094001712	162.299491038802	183.063208776772	165.697997445277	6.6173618828158504E-2	0.26493239126511098	0.249775493710545	0.80276097235340804	0.92683934699278503	chr15	94420569	94441428	-	Pus7l
ENSMUSG00000033361	1170.70272590485	867.239894210885	726.974931986703	280.580534653613	512.110221720155	477.285484306062	921.639184034148	396.345378186884	672.482298797045	-1.1224318189565601	0.24142845933031301	-4.64912803598226	3.33341248330678e-06	4.34707435739322e-05	chrX	71006230	71016328	+	Prrg3
ENSMUSG00000033364	1133.35204802309	1216.012440956	978.54405717115	1206.44357333887	1475.80349766814	1156.25714893894	1109.30284871675	1341.1235355035	1194.4021276827	0.204919524010066	0.157055364983097	1.30475978348222	0.191974657302978	0.427942531185592	chr1	74474670	74583443	-	Usp37
ENSMUSG00000033365	1646.14490364522	1541.99331799605	1650.0508702138	1849.73468246275	1867.37157178114	1663.44891837946	1612.72969728503	1858.55312712195	1703.12404407974	0.15326041286296699	0.12558811549721699	1.22034168803467	0.22233537263383599	0.47307748464167598	chr4	117751683	117772196	-	Ipo13
ENSMUSG00000033368	0	0.999301225264907	0	1.85631885150635	0.998439683778187	0	0.333100408421636	1.42737926764227	0.642343293424907	1.3104110822214501	3.1636388460263301	0.41421007453723302	0.67872026430079002	NA	chr2	121991181	122009508	+	Trim69
ENSMUSG00000033373	672.632775118447	472.398228635625	446.447561480135	451.808730459916	444.650250680397	485.684459709092	530.492855078069	448.229490570156	495.603667680602	-0.20063154434823899	0.192195855489116	-1.0438911070046499	0.29653577310438201	0.56566726599424599	chr12	76812363	76968186	+	Fntb
ENSMUSG00000033377	460.211509978082	416.319155170189	419.90452454021	278.926302196993	200.013538410388	299.077326162316	432.145063229494	239.469920303691	345.742059409696	-0.73743895042376495	0.19870928774753399	-3.71114485277961	2.0632398966435601E-4	1.66150211653329E-3	chr3	116711907	116762636	-	Palmd
ENSMUSG00000033379	5625.06550187203	5368.34755428154	5267.24355854073	4861.18643753774	4264.57429768424	4890.75981116294	5420.21887156477	4562.88036761099	5046.1961935132	-0.21415256115987599	0.11969243162529	-1.78919049644094	7.3584141681745999E-2	0.21617066678598401	chr4	117741523	117744530	-	Atp6v0b
ENSMUSG00000033382	3055.59954721843	2955.70481979374	2882.87096476257	2374.66676015019	2746.52673423831	2520.79295631007	2964.72511059158	2560.59674719425	2756.02696374555	-0.219187538374747	0.121842797287579	-1.7989371817967199	7.2028618152709806E-2	0.212717960767453	chr18	20950280	21029150	-	Trappc8
ENSMUSG00000033383	24.6239298437456	7.00991539715747	49.1387747897119	4.63256063684997	8.96616382727355	19.4735971412721	26.9242066768716	6.79936223206176	18.9741569393351	-1.28101042831602	0.76926147009394297	-1.6652470949306499	9.5863468691357506E-2	0.26280722109885901	chr16	23247883	23252710	+	Rtp1
ENSMUSG00000033386	74.5180351150606	67.7000714360963	42.9617071150012	183.145028042507	241.402529488068	188.710644513668	61.726604555386	212.273778765287	133.0730026184	1.7516671428783701	0.28670765187611102	6.1095932787844802	9.9885362651518e-10	2.48688243506214e-08	chr3	116653113	116701826	+	Frrs1
ENSMUSG00000033389	4911.35400051648	4556.85605743632	4851.9461442247	3038.67441902965	2444.27895336257	3401.45628994018	4773.38540072584	2741.47668619611	3867.42764408499	-0.68848669441203003	0.147621179050685	-4.6638747830055003	3.10310243518012e-06	4.07776816649844e-05	chr11	64892865	65053787	-	Arhgap44
ENSMUSG00000033392	11575.4539289578	11456.7207321857	10598.0162287859	10062.6461249766	9207.4989927198	9994.1248722264	11210.0636299765	9635.07255884817	10482.410146642	-0.20059728441575	0.113573769999505	-1.7662289841802701	7.7357440268432498E-2	0.22460779076774401	chr9	113570541	113748750	+	Clasp2
ENSMUSG00000033396	859.081053585215	773.63413033423	812.447683577645	1029.48368767795	1037.91823763977	896.752465212735	815.054289165696	1033.70096265886	901.552876337925	0.27785008705438902	0.140906793220334	1.9718714811706699	4.8624279661178403E-2	0.15820638030530801	chr2	121884001	121948867	-	Spg11
ENSMUSG00000033400	1850.93373619347	2027.86100095875	1896.26465182154	2507.6458177874	2597.00463382925	2529.2576134418	1925.01979632459	2552.32522580833	2234.82790900537	0.402488376460365	0.11785530817911	3.4151060540157001	6.3757182011875695E-4	4.3923394654675398E-3	chr3	116533648	116601815	-	Agl
ENSMUSG00000033405	299.083591758659	264.260746980535	194.502899113448	212.077342720666	181.427184413818	210.556319339752	252.61574595088	196.752263567242	226.984680721146	-0.32627603835567798	0.22248233206991999	-1.4665256127085999	0.142505148744693	0.35028256253492901	chr14	73756317	73785682	-	Nudt15
ENSMUSG00000033409	0	0	1.15395247258615	1.79174881113317	0.965414219987797	1.78174571764915	0.384650824195383	1.37858151556048	0.948810203559378	1.95505783458312	2.4970253314408999	0.78295474617991101	0.43365368699518703	NA	chr8	114369845	114382165	+	Syce1l
ENSMUSG00000033411	1960.93487519278	1723.86941595544	1452.2538843724	1470.74802344721	1352.65018472883	1446.16762529967	1712.35272517354	1411.69910408802	1567.77066816605	-0.26649820817012598	0.149152968793163	-1.7867442420116399	7.3978834926550399E-2	0.21705554554339601	chr2	121786482	121844123	+	Ctdspl2
ENSMUSG00000033416	434.748885921233	509.768355994325	484.5030948257	592.357434489855	520.691621218583	482.040824527996	476.340112247086	556.524527854219	504.018369496282	0.158752523942747	0.16398118872180001	0.96811424029909099	0.33298731870801801	0.604733561708242	chr10	75186945	75353806	-	Gucd1
ENSMUSG00000033417	2349.09266543879	2343.90072350668	2229.48555382507	2181.37007924209	1984.60539950027	2080.83443998067	2307.49298092351	2082.98773937118	2194.88147691559	-0.14816125072325001	0.11884917634398599	-1.2466325411833401	0.21253226418414101	0.45815778749730002	chr19	60513134	60569463	-	Cacul1
ENSMUSG00000033419	9102.65277337541	10090.8837473282	9364.57350575594	6213.87332390426	5167.80216253698	8171.82464036247	9519.37000881985	5690.83774322062	8018.60169221054	-0.54645895799695898	0.168499193620434	-3.2430953896902701	1.1823861748180499E-3	7.44922312666336E-3	chr9	86647976	86762707	-	Snap91
ENSMUSG00000033420	294.348806219687	208.790839590592	146.288939351633	527.101696740478	587.890417014274	354.716405565782	216.47619505397	557.496056877376	353.189517413741	1.1762522333683001	0.266575388500775	4.4124562285496802	1.02204461843839e-05	1.1861256173003E-4	chr6	87110835	87312803	-	Antxr1
ENSMUSG00000033423	2573.54400111861	2818.77775446896	2345.43923963168	1890.84883018478	1808.73764089464	2033.75235179611	2579.25366507308	1849.79323553971	2245.1833030158	-0.43232816331396701	0.131696014824258	-3.2827733161924999	1.02791286570555E-3	6.6019558281913103E-3	chr4	117407562	117531494	+	Eri3
ENSMUSG00000033427	16.053466904061	12.1596306437158	17.6750555507952	13.451598923017	13.9890248702108	12.0090731568179	15.2960510328573	13.7203118966139	14.2229750081029	-0.21880685813338399	0.623956478986329	-0.35067647424521498	0.72583107692260296	0.89133955203845505	chr10	75236949	75277513	+	Upb1
ENSMUSG00000033429	523.990078684784	464.52495864034	362.116719089451	411.123366794597	472.847538379622	513.999332825298	450.210585471525	441.985452587109	458.100332402349	4.8874149616083197E-2	0.18999739746328401	0.25723588990490098	0.79699667980413202	0.924165523975925	chr7	64042355	64061873	+	Mcee
ENSMUSG00000033430	1855.10212757124	1825.8684342877	1702.45581925428	1236.93315459351	1085.33654443977	1410.08545218695	1794.47546037107	1161.13484951664	1519.29692205557	-0.52806041272630599	0.14383120530875099	-3.67138974878754	2.4123513867931E-4	1.8974856876548801E-3	chr8	112738030	112747160	+	Terf2ip
ENSMUSG00000033434	897.382308753454	842.189973839904	859.567451468034	795.659864684611	741.737507877286	841.144967131246	866.379911353798	768.698686280949	829.613678959089	-0.12736164894573601	0.13702684773656901	-0.92946492639592404	0.35264819371323702	0.62452812926014301	chr5	110251841	110256063	-	Gtpbp6
ENSMUSG00000033436	3914.84523303183	3668.29020325063	3475.09383066241	2293.02331275767	2106.61336943091	2925.28723737836	3686.07642231495	2199.81834109429	3063.85886441863	-0.59407827731220597	0.152516584183369	-3.8951716660396301	9.8129206046079e-05	8.7676590486803103E-4	chrX	133704894	133709970	-	Armcx2
ENSMUSG00000033439	187.766997482102	187.260656793145	220.665128051792	242.860063065481	134.40166622215	199.691348189786	198.56426077568	188.630864643816	195.440976634076	-4.6384628581492997E-2	0.25254495756560402	-0.18366879714651899	0.85427328870705599	0.94640889128931305	chr3	116374742	116408236	-	Trmt13
ENSMUSG00000033444	1358.69977875617	1235.31854492756	1225.38236472655	1437.6613190561	1511.72537679584	1564.72341941814	1273.13356280343	1474.69334792597	1388.91846728006	0.241115901443296	0.12763439748512001	1.8891137984288799	5.8876581909835399E-2	0.18238499980928999	chr10	75047905	75148577	+	Specc1l
ENSMUSG00000033446	227.191269558011	156.472559708036	147.31534564747	392.728731716436	344.528819426731	239.86650392627	176.993058304505	368.628775571583	251.350538330492	0.88042953447187	0.25237050292053298	3.4886388238054198	4.8548664967440399E-4	3.4683763463317098E-3	chr14	73475335	73480734	+	Lpar6
ENSMUSG00000033450	70.5142039977459	69.0938187991181	93.9119277643997	316.870342928806	267.993345276016	238.994594265853	77.8399835204212	292.431844102411	176.229705505323	1.8196949940407701	0.24156389595126401	7.5329758483771503	4.95967878902149e-14	2.04136208655641e-12	chr17	8144832	8153729	+	Tagap
ENSMUSG00000033453	248.713493516609	168.969492854764	153.407408382681	106.965253204252	145.195135255662	103.922739013284	190.363464918018	126.080194229957	154.528920371209	-0.68228491946423597	0.269928802293736	-2.5276477117909599	1.1482950899911601E-2	4.9971527237398998E-2	chr9	30810451	30833748	-	Adamts15
ENSMUSG00000033454	720.698257372047	674.809742557093	701.315003109759	763.071692525578	743.561668942011	740.813866006458	698.941001012966	753.316680733794	724.045038418824	0.100283984926557	0.13571664644044401	0.73892177236021195	0.45995450070232702	0.71940390124684395	chr12	76417040	76443724	+	Zbtb1
ENSMUSG00000033458	385.751908091763	357.454538009722	370.665174915394	399.402861505089	353.637292013785	406.926857297976	371.29054033896	376.520076759437	378.973105305621	5.9231959824621101E-2	0.16444140941570801	0.36020099824663099	0.71869682825093995	0.88814580883041105	chr7	63996506	64023843	-	Fan1
ENSMUSG00000033460	1543.74527067393	1602.35259198856	1534.27925102139	804.375026973723	834.88916133725	1128.90034973104	1560.12570456129	819.632094155486	1241.42360862098	-0.75724457529968003	0.16234703856390001	-4.6643571819859702	3.0958325048345e-06	4.07016597709944e-05	chrX	133618712	133622666	+	Armcx1
ENSMUSG00000033467	279.504331412497	357.463113894163	264.81285911944	408.737214556246	467.975567300638	378.847555397832	300.5934348087	438.356390928442	359.556773613469	0.47661419778594399	0.191468663511277	2.48925431997844	1.280113585411E-2	5.4573053815375402E-2	chr5	109702575	109706859	-	Crlf2
ENSMUSG00000033470	3.29891841043077	6.6174352534791	1.59392159925558	8.87204549339202	25.7481458520318	2.60871738474648	3.83675842105515	17.3100956727119	8.12319733222263	1.60858975874915	1.03921762007866	1.54788537806681	0.12164989564935499	0.31332020478625699	chr14	73263043	73286554	-	Cysltr2
ENSMUSG00000033475	1414.83773720698	1088.79295218621	1136.79092520119	1213.55415416046	1163.0475536486	1014.52499471934	1213.47387153146	1188.30085390453	1171.92471952046	-0.10220016578001299	0.15674675481311501	-0.652008176512893	0.51439589770871896	0.760469223815738	chr17	47997571	47999311	-	Tomm6
ENSMUSG00000033478	1101.77812839856	1045.16930016952	959.292485305475	929.314581606108	985.172756158052	975.150100879922	1035.41330462452	957.24366888208	999.312892086273	-0.10428237797333501	0.13408993478265899	-0.77770474079476604	0.43674309672365602	0.69905417303450001	chr19	57349112	57378018	+	Fhip2a
ENSMUSG00000033486	100.740944180862	86.49334860648	84.7187823002542	142.250358709521	124.235003597002	154.873941663785	90.6510250291989	133.242681153262	115.552063176318	0.63347250511071496	0.25192308767314098	2.5145472412303	1.1918533363755601E-2	5.1523550948946298E-2	chr2	121223112	121244273	-	Catsper2
ENSMUSG00000033487	1700.57614824406	1581.84077678509	1507.48952993738	2401.38856862105	2418.1160204617	2420.22863718461	1596.63548498885	2409.75229454138	2004.93994687232	0.59598383956804102	0.12083686224986601	4.9321360094212903	8.13352487702384e-07	1.21700973760359e-05	chr14	72775386	72947443	-	Fndc3a
ENSMUSG00000033488	197.199556394527	170.414301154792	129.87661275112	498.338046469094	540.950323034	392.283225884833	165.830156766813	519.644184751547	321.510344281394	1.5233022121853801	0.217815148084854	6.9935549734674298	2.68006776283464e-12	9.11266949357018e-11	chr1	157286147	157320208	+	Cryzl2
ENSMUSG00000033491	325.700721579549	324.578786162617	326.448496521496	285.346996303584	294.853702809636	354.061079971564	325.57600142122	290.10034955661	318.498297224741	-6.3474757977590501E-2	0.178198736006595	-0.35620206629996198	0.72168924461580197	0.88932099678167498	chr9	86625702	86640496	+	Prss35
ENSMUSG00000033498	20.4095414472127	3.63392679955721	39.5254937403302	1.34209281060103	1.44277249607796	2.56504060589971	21.1896539957	1.39243265333949	11.4864779832798	-3.48820872995439	0.99838886287079498	-3.49383778172795	4.7613023387387801E-4	3.4095302954416798E-3	chr2	121194209	121217649	-	Strc
ENSMUSG00000033499	4323.12913512328	3967.07092882159	3708.87530709484	3642.24743726841	3237.49645257896	3585.13045222385	3999.69179034657	3439.87194492368	3743.99161885182	-0.19726087825979299	0.12544900853419999	-1.5724387188442099	0.11584884071429701	0.30229294299161802	chr13	9143917	9224487	+	Larp4b
ENSMUSG00000033501	1.12172197440054	1.97922807110637	0	3.72018444798492	5.00888316331905	1.7736245783366	1.03365001516897	4.36453380565198	2.26727370585791	1.73815721700097	1.6747398093540899	1.0378670210695899	0.29933196908848703	NA	chr16	22623953	22630327	-	Crygs
ENSMUSG00000033502	283.029289039821	132.996566285529	93.8270107175236	251.572859298252	176.796635515853	178.839358880777	169.950955347624	214.184747407052	186.176953289626	0.27206801001266201	0.34725547530822098	0.78348083574830996	0.43334480322149399	0.69642069214443203	chr3	116066202	116222394	-	Cdc14a
ENSMUSG00000033508	19.0322663605294	8.97279586445781	5.4702245823938	11.1269266272664	16.9592457215532	17.7058340690033	11.1584289357937	14.0430861744098	13.211215537534	0.45606127615136399	0.71450761675817398	0.63828749400962503	0.52328655132666402	0.76744588010093095	chr6	86605146	86606692	+	Asprv1
ENSMUSG00000033510	1799.50692177191	1923.87165698075	1934.41581808006	1384.78372751584	1031.26756549261	1457.75266561922	1885.93146561091	1208.02564650422	1588.59972591007	-0.54612059819981396	0.15874371703126799	-3.4402659104438298	5.81142914178904E-4	4.0535087947766203E-3	chr7	63094499	63408776	+	Otud7a
ENSMUSG00000033520	0	0	0	0	0	0	0	0	0	NA	NA	NA	NA	NA	chr13	9002899	9010981	+	Idi2
ENSMUSG00000033526	2410.80981188754	2200.4874743425	2241.43778664238	1634.73491806912	1529.41263715074	1884.33906294818	2284.24502429081	1582.07377760993	1983.53694850674	-0.44050567641029398	0.13504917112821699	-3.2618169569665301	1.1070059919243301E-3	7.0367655945573803E-3	chr2	121141042	121185877	-	Ppip5k1
ENSMUSG00000033530	3588.62732321474	3216.77138203292	3138.08227600314	2823.9933937443	2326.0555704116	2720.82014964692	3314.49366041693	2575.02448207795	2969.0583491756	-0.33707964983632999	0.13412190453016101	-2.5132333977596302	1.1963015996091101E-2	5.1666959899928797E-2	chr12	100267029	100487085	-	Ttc7b
ENSMUSG00000033533	1.11904193289839	0	0	0	0	0	0.373013977632798	0	0.186506988816399	-1.15795403640279	4.0804728567969004	-0.28377937485210097	0.77657946150337098	NA	chr7	119206249	119261738	+	Acsm1
ENSMUSG00000033538	25.8188751112723	1.36595112790086	4.01640620131991	79.7001759310191	90.0461308222538	62.049119410412	10.4004108134977	84.8731533766365	43.8327764340297	3.2275274697330101	0.67159515593123498	4.8057634740645403	1.54162068597008e-06	2.15496717204548e-05	chr9	5308828	5336783	+	Casp4
ENSMUSG00000033540	132.293701706162	140.73061955529	160.829458013076	231.600633178735	301.421496957031	228.0947754715	144.617926424843	266.511065067883	199.161780813632	0.81084506230011899	0.22113041506086301	3.6668183437224	2.4558712835983298E-4	1.92563911973677E-3	chr5	108808197	108832423	+	Idua
ENSMUSG00000033542	155.440859721954	81.4517104216256	94.8193712213613	126.92025183736	188.014512890873	162.406850283501	110.570647121647	157.467382364117	134.842259396113	0.52656370080418702	0.29974894139988301	1.7566824367920599	7.8971952813106899E-2	0.228328147928793	chr6	43242516	43266254	+	Arhgef5
ENSMUSG00000033543	512.773360269099	457.416051367714	441.435788239075	446.670061312072	495.409259784368	474.964299944841	470.541733291963	471.03966054822	471.444803486195	5.57384634168744E-3	0.157535448706661	3.5381537218751397E-2	0.97177550665878298	0.99064117224141002	chr9	69919832	69930148	+	Gtf2a2
ENSMUSG00000033544	33.9659779539661	38.8908753754086	35.3382254016072	10.7345787678845	15.0206308269686	14.5821029227949	36.0650262436606	12.8776047974266	24.7553985414383	-1.4148304915252401	0.49408231345161002	-2.8635521916204101	4.1891979312229898E-3	2.1675027121684499E-2	chr1	156666132	156688648	+	Angptl1
ENSMUSG00000033545	1780.2481279218	1644.68159351416	1706.85702920706	1936.49065124489	1824.38578041753	1813.39935327821	1710.59558354767	1880.43821583121	1784.34375593061	0.11949091440288299	0.120852931216038	0.98872996459870699	0.32279527807018799	0.59357779314818504	chr8	112262729	112352662	+	Znrf1
ENSMUSG00000033554	352.572511761193	405.846637164279	361.798475264426	432.013866492617	415.593963791994	427.820500915353	373.405874729966	423.803915142305	399.27432589831	0.187294999385379	0.16108079587561699	1.1627394710043799	0.24493522196890799	0.50327294090485797	chr3	115681486	115728010	+	Dph5
ENSMUSG00000033557	4957.65521099103	4768.13378261013	4513.10232034307	3583.58917925602	3024.10956956247	3869.41077072038	4746.29710464808	3303.84937440925	4119.33347224718	-0.442373789885118	0.13521912859329499	-3.2715326188476301	1.0696624836434201E-3	6.8269122238960398E-3	chr1	156506102	156546656	-	Fam20b
ENSMUSG00000033565	9233.93703982657	8707.00965208019	8929.1044400511	6068.39370069495	5127.32582296205	6743.74811878143	8956.68371065262	5597.8597618285	7468.25312906605	-0.58274176023289004	0.13551280066600899	-4.3002709512966497	1.70589407793666e-05	1.8682368543507699E-4	chr15	76963190	77191204	-	Rbfox2
ENSMUSG00000033569	6666.06522625603	6946.03743350533	6460.20474677652	4096.82744704194	3447.52283457134	5193.99088623912	6690.76913551263	3772.17514080664	5468.44142906505	-0.65599848751902601	0.15960755104848401	-4.1100717554381401	3.95536187349525e-05	3.8917580644742198E-4	chr1	25106557	25868788	-	Adgrb3
ENSMUSG00000033576	1.57402764950659	2.7600656780537	3.84112855839574	0	5.21999633620509	3.71954158256795	2.72507396198534	2.60999816810254	2.85245996745485	2.2389530732410401E-2	1.5166324481372699	1.47626610256883E-2	0.98822152851860001	NA	chr15	76928929	76941306	+	Apol6
ENSMUSG00000033577	3328.31462598865	2953.78555806117	3313.85619702518	5666.19698011589	5479.27063304778	5564.26280662769	3198.652127025	5572.73380658183	4384.28113347773	0.800484976915116	0.116776054672074	6.8548725949254496	7.13761028563124e-12	2.31545767041093e-10	chr9	80072313	80219011	+	Myo6
ENSMUSG00000033578	1903.03666327065	1812.7903506384	1528.29345293531	1324.60576461679	1152.58688263365	1487.20304025075	1748.04015561478	1238.59632362522	1534.75269239092	-0.40331749755019197	0.15392485711925299	-2.62022330309992	8.7872206767972503E-3	4.0112455152766999E-2	chrX	133195974	133206718	+	Tmem35a
ENSMUSG00000033579	290.804909021027	275.83384528644	222.216153013366	579.381277184507	607.063918726969	497.452936233534	262.951635773611	593.222597955738	412.12550657764	1.0936396879100401	0.18198836252122999	6.0093935280200501	1.86218611236671e-09	4.45041374997351e-08	chr8	112071767	112120456	-	Fa2h
ENSMUSG00000033581	21.554549514583	6.44725981325325	3.77147077087785	42.6422803436611	26.1993901137924	54.5957699510593	10.591093366238	34.4208352287268	25.8684534178712	2.14836013064631	0.64670172322445096	3.3220262966590002	8.9366271125706305E-4	5.8633514219671203E-3	chr16	21877759	21982049	-	Igf2bp2
ENSMUSG00000033585	8163.67549653995	8301.76970791829	7256.46781414615	5134.17638715225	4410.53045149766	6428.81354312257	7907.3043395348	4772.35341932496	6615.90556672948	-0.57044620282976899	0.15717063466193201	-3.6294706327093298	2.84003037549902E-4	2.1836909683888798E-3	chr7	61996317	62000010	+	Ndn
ENSMUSG00000033589	39.7637013257897	29.6859785700702	38.2588747467465	119.07753836962	93.5121616931559	62.6732153014681	35.9028515475355	106.294850031388	63.828578334475	1.3600067700248899	0.36723231857053401	3.7033961915954601	2.1273225440829701E-4	1.70310063021035E-3	chr14	70782691	70786373	+	Reep4
ENSMUSG00000033590	27.2055497603156	33.8223446664782	18.576454710141	26.1374189626415	17.2444741161471	17.4507678358474	26.5347830456449	21.6909465393943	23.4061683419285	-0.43208837014390999	0.52703600659477501	-0.81984601571279703	0.41230389495449499	0.67841411357611703	chr9	75139302	75212733	+	Myo5c
ENSMUSG00000033594	1234.84721097217	1124.65795558775	1364.96178272257	767.859176341815	650.165171204224	968.184547382841	1241.48898309416	709.01217377302	1018.44597403523	-0.64150870855645004	0.17542121116151799	-3.6569620304683901	2.5522216856372498E-4	1.9932051523273001E-3	chr8	123956540	123962972	-	Spata2l
ENSMUSG00000033595	1999.06024854817	2050.51552899342	2065.31967397154	1996.65111037079	1860.19347129704	1911.73888257908	2038.29848383771	1928.42229083391	1980.57981929334	-8.4053022172222602E-2	0.117368085320884	-0.71614887422268003	0.47389942794714102	0.72988712882835305	chr14	70768125	70775764	+	Lgi3
ENSMUSG00000033596	1228.1936889496	1258.22010254159	1274.37528078245	1342.01790182583	1249.46351780475	1261.33825190087	1253.59635742455	1295.74070981529	1268.93479063418	3.4888934439450202E-2	0.124192660023874	0.28092589717253302	0.778767237100224	0.915784741362482	chr8	111997576	112026854	-	Rfwd3
ENSMUSG00000033597	1613.71522661696	1656.97968186106	1532.53273853185	1330.79480478204	1149.74173056163	1229.94274883703	1601.07588233662	1240.26826767183	1418.95115519843	-0.372296719675487	0.129847966201522	-2.8671740541371902	4.1415517085186702E-3	2.1471785403152099E-2	chr17	24707575	24727645	+	Caskin1
ENSMUSG00000033610	845.70272889364	1196.11928001334	971.3778507126	709.943173180954	637.323535904008	711.912034905843	1004.39995320653	673.633354542481	845.396433935064	-0.54873980544147405	0.16742713856147701	-3.2774842248168898	1.0473658286440401E-3	6.7002081901494804E-3	chr19	34784340	34856855	-	Pank1
ENSMUSG00000033615	8257.1729763585	7450.98712702633	6646.01196101506	4162.3404902066	3951.50255478007	4465.94072800895	7451.3906881333	4056.92152249334	5822.32597289925	-0.82935952471905705	0.13125561918231499	-6.3186591925414604	2.63842415217234e-10	7.13963305620416e-09	chr5	108666420	108697890	-	Cplx1
ENSMUSG00000033618	875.15661642473	798.317154174096	745.448850809595	502.102930880569	514.566516772271	501.723279748949	806.307540469474	508.33472382642	656.219224801702	-0.671656144677374	0.14557566378522399	-4.6137941412261396	3.95384046506894e-06	5.06461097329298e-05	chr16	21613096	21752189	+	Map3k13
ENSMUSG00000033623	1081.09058612073	1502.5613734105	1281.16303560636	1082.18236093008	1448.59817013968	1341.76905529269	1288.27166504586	1265.39026553488	1289.56076358334	2.6868896967609901E-3	0.17269994296678701	1.55581388771953E-2	0.98758690197390397	0.99641989609145198	chr5	108609098	108654842	+	Pcgf3
ENSMUSG00000033624	1222.21839218442	1009.92731236806	1075.26516270882	1004.81395449352	1036.20686829315	1050.23714279613	1102.4702890871	1020.51041139334	1066.44480547402	-9.6536939593685395E-2	0.138232280979462	-0.69836755141173401	0.48494736368562202	0.73809737353133098	chr8	111821262	111863706	+	Pdpr
ENSMUSG00000033628	1486.63307420069	1327.4217088802	1425.74863477646	1124.36989026492	1000.29730699735	1193.99031559432	1413.26780595245	1062.33359863114	1259.74348845232	-0.35291770568047298	0.13719394902906501	-2.57239993584342	1.0099614680402699E-2	4.4972488242235001E-2	chr18	30405800	30481179	+	Pik3c3
ENSMUSG00000033629	7311.31689122224	7335.91200845818	6720.6531821058	6237.95532032061	5769.31230151129	6563.61922292155	7122.62736059541	6003.63381091595	6656.46148775661	-0.20235868231058499	0.11804027485983699	-1.7143189691049801	8.6470161201942397E-2	0.24393537705749099	chr9	64894265	64928975	-	Hacd3
ENSMUSG00000033632	609.12663474732	583.69316419782	507.393780107476	490.464983301923	451.142406738537	489.646293274087	566.737859684205	470.80369502023	521.911210394527	-0.248244488313312	0.15665398433198499	-1.5846675676452999	0.11304188436660199	0.29690313056800599	chr18	25302056	25600378	+	AW554918
ENSMUSG00000033633	20.496029079181	31.8401054498807	50.6099295971123	41.0637616163947	57.8516450864951	86.1800184543658	34.3153547087247	49.4577033514449	48.0069148805716	0.84753087419963602	0.450039752202257	1.88323558097316	5.9668449101750599E-2	0.18422380091639401	chr8	111785552	111819058	-	Clec18a
ENSMUSG00000033634	14.5503285909214	19.0310238396658	2.18374456490409	4.63238269701795	18.9273115793376	15.9328293849223	11.9216989984971	11.7798471381778	12.5429367761282	0.13787197036073601	0.85344552235551796	0.16154747637577199	0.87166222163211604	0.95343386053619406	chr6	85842404	85846140	-	Nat8f2
ENSMUSG00000033644	20.5012625612391	21.3234643726915	32.8742553937659	21.3373454472885	19.4099373502427	21.9576268056766	24.8996607758988	20.3736413987656	22.9006486551507	-0.267593903153514	0.51130387976610103	-0.52335590192651305	0.60072660577189996	0.81999391083653705	chr14	70609926	70666832	-	Piwil2
ENSMUSG00000033653	1155.44092626786	1368.60963375657	1246.28003336039	1085.22622093208	1048.71988489379	1162.8848591852	1256.77686446161	1066.97305291294	1177.86025973265	-0.19357895170251799	0.136668720539454	-1.4164100676323701	0.15665547797955301	0.37380222513714301	chr16	21241868	21463430	+	Vps8
ENSMUSG00000033658	1220.89828470407	1414.54786803541	1440.50606383128	1342.05388387289	1223.23821092421	1242.07403491929	1358.65073885692	1282.64604739855	1313.88639104786	-9.8543551513053398E-2	0.13569234519388801	-0.72622778663193499	0.46769914037806998	0.72592677808002404	chr8	111729820	111758383	-	Ddx19b
ENSMUSG00000033669	293.129382469138	293.294866202225	328.670775854173	277.664712823568	252.725833093045	270.401377114645	305.031674841845	265.195272958307	285.981157926132	-0.19273633020234299	0.17721620897012499	-1.08757732332957	0.27678174612473799	0.54168153299304	chr15	76763459	76776595	+	Zfp7
ENSMUSG00000033671	3438.83229207449	3506.19967780443	3538.61666087397	2852.69481858014	2794.3254185592	2816.64937465609	3494.54954358429	2823.51011856967	3157.88637375805	-0.308783487535149	0.11056629964583201	-2.79274506358855	5.2262863164618603E-3	2.60715123761333E-2	chr1	155720710	155849001	-	Cep350
ENSMUSG00000033676	9506.94499239034	9015.18130402608	8710.08237921819	6547.37163255128	4865.72044760866	6694.48472101219	9077.40289187821	5706.54604007997	7556.63091280112	-0.58863152850181399	0.148787522584477	-3.9561887870510701	7.61549864719385e-05	7.0052365408348203E-4	chr7	57069440	57478550	+	Gabrb3
ENSMUSG00000033684	1005.82659200908	1019.64548682825	1063.77817180444	1565.1830573895	1867.17669893088	1506.20835608529	1029.75008354726	1716.17987816019	1337.96972717457	0.67664930657127997	0.1405807476733	4.8132430490679097	1.48500500736978e-06	2.08382379954636e-05	chr1	155651775	155688635	-	Qsox1
ENSMUSG00000033685	258.023837329439	228.718856672135	221.970063394659	1470.47614286818	1623.74529270245	718.332324711077	236.237585798744	1547.11071778531	753.54441961299	2.4262721821166302	0.256409786453211	9.4624788533934403	3.00727907722551e-21	2.30266854929904e-19	chr7	100142544	100151227	+	Ucp2
ENSMUSG00000033688	0.507065424205397	1.44333958992971	3.50880074067172	11.1498728359484	4.14179844918597	6.47606376800982	1.81973525160228	7.64583564256718	4.53782346799184	2.1799859189710098	1.2302095122814001	1.7720444340641399	7.6387181576279203E-2	0.22245037940815501	chr9	103127720	103182281	-	Inhca
ENSMUSG00000033697	3320.3714919879	2844.82359361682	3591.61137207595	2784.53012082812	2278.32160049339	2680.49793147343	3252.26881922689	2531.42586066076	2916.69268507927	-0.33303647478530801	0.14487141365723	-2.2988418928062901	2.1513918981576001E-2	8.2910100818636395E-2	chr15	76608185	76702370	-	Arhgap39
ENSMUSG00000033701	1506.94245468414	1440.69591617515	1387.01780442752	1232.43983348965	981.449513803689	1210.11630056666	1444.88539176227	1106.94467364667	1293.1103038578	-0.34004868373134101	0.14369310496952201	-2.3664926984733601	1.7957528474514001E-2	7.1777744319535805E-2	chr1	155433866	155567076	+	Acbd6
ENSMUSG00000033703	662.70310934671	671.614437171652	723.709976180254	594.169280064454	605.600656467637	608.815551985769	686.009174232872	599.884968266046	644.435501869413	-0.18602173748957801	0.14041720201681199	-1.3247788363373501	0.185244516215535	0.41810808386169201	chr8	111609088	111629120	-	Fcsk
ENSMUSG00000033705	556.427277110467	500.237089184612	739.82655347854	923.81411628257	1205.4171654899	935.688788091206	598.830306591206	1064.61564088624	810.235164939549	0.77285690014617003	0.18969284250649501	4.0742544100982903	4.61619973477443e-05	4.4650411831205603E-4	chr2	120459602	120562376	+	Stard9
ENSMUSG00000033706	963.077130081734	1100.87373862553	1109.20266091156	862.207935899577	746.176401569901	827.768597128015	1057.71784320628	804.192168734739	934.88441070272	-0.38055275999636401	0.14269443165465701	-2.6669068693399498	7.6552881956236402E-3	3.5865110240717001E-2	chr6	85408971	85423417	+	Smyd5
ENSMUSG00000033707	760.745964400142	781.623339569299	648.202435160955	519.956245696192	471.036460401928	639.86127145734	730.190579710132	495.49635304906	636.90428611431	-0.42610671254311799	0.17252918405807999	-2.4697659985436098	1.35201459931774E-2	5.7042110974397202E-2	chr15	76599476	76606373	-	Lrrc24
ENSMUSG00000033712	2112.76390034833	1996.8692297313	2025.22463399556	1863.10674437136	1717.1812997941	1764.18037112014	2044.95258802506	1790.14402208273	1913.22102989346	-0.19885811880019599	0.119507401783658	-1.66398160977664	9.6116104546218994E-2	0.26331547649619802	chr14	70375613	70391260	-	Ccar2
ENSMUSG00000033713	1518.28339228353	1643.53909928734	1622.1471818875	2342.71269188844	2377.29874368216	1793.08383931425	1594.65655781946	2360.0057177853	1882.8441580572	0.44481977452638899	0.14951225975416901	2.9751391307827801	2.9285569079376202E-3	1.6039480911165999E-2	chr12	99156337	99529841	-	Foxn3
ENSMUSG00000033715	138.404284031819	109.797257165042	86.0294327619567	70.3701981602887	45.0964613084904	70.3039635531367	111.410324652939	57.7333297343896	86.6669328301221	-0.85728912919966105	0.32419439682367202	-2.6443675078873601	8.1843740818639595E-3	3.7826683920427401E-2	chr13	4099011	4140688	+	Akr1c14
ENSMUSG00000033717	310.688109018108	233.546389790907	193.790962084532	222.876029749609	174.798726077545	214.20125527668	246.008486964516	198.837377913577	224.98357866623	-0.26938019922584999	0.23344483729697299	-1.1539351323634599	0.24852676429040199	0.50730625234407001	chr19	54032582	54037413	+	Adra2a
ENSMUSG00000033720	8292.97847122986	8885.85928016733	7362.36402564282	10490.8460302471	9319.84557742154	10074.481154006	8180.40059234667	9905.34580383432	9071.0624231191	0.284197527005281	0.12604131178042299	2.2547966455663402	2.41460959373417E-2	9.1132146748507503E-2	chr6	85190031	85310404	-	Sfxn5
ENSMUSG00000033721	417.586323473206	469.272069678342	452.714426266094	458.10610806057	363.152621408047	403.955867523507	446.524273139214	410.629364734308	427.464569401628	-0.12852784072440099	0.16906213835117001	-0.76024024052876304	0.44711099545586602	0.70841030041247299	chr3	109247969	109593014	+	Vav3
ENSMUSG00000033722	133.141672077192	178.74024232005	73.035454293027	160.18009456655	210.011121505885	131.585812444627	128.305789563423	185.095608036218	147.782399534555	0.39174880392828598	0.32499216414999499	1.20540999796992	0.22804506372453201	0.48030513152645998	chr1	155088217	155120190	-	BC034090
ENSMUSG00000033726	349.317510260599	371.263417375603	325.222444906357	412.183800631914	246.663511781038	314.271175049267	348.601124180853	329.423656206476	336.486976667463	-0.10347153928123901	0.21475759220336099	-0.48180619935084101	0.629943625064455	0.83802205312938705	chr6	85164420	85181444	+	Emx1
ENSMUSG00000033728	694.475034184631	715.888799092515	625.009778398649	574.697696258746	500.80234060354	529.475344009286	678.457870558599	537.750018431143	606.724832091228	-0.34290882435557501	0.150676432561929	-2.2757960121908098	2.28582215404152E-2	8.7280898295843595E-2	chr15	76594823	76601899	+	Lrrc14
ENSMUSG00000033730	974.892589203623	815.865083735698	757.320732965977	1071.74935879568	505.680014020635	656.270009823343	849.359468635099	788.714686408156	796.962964757492	-0.18991119451494701	0.241245470618459	-0.78721144081208705	0.43115810098103802	0.694494409689283	chr14	70314652	70320063	+	Egr3
ENSMUSG00000033731	16.8205895381384	2.24439174691171	11.1703219553257	32.3162003434368	19.4343711632233	38.8207885130716	10.0784344134586	25.87528575333	20.1344438766846	1.6693718892203799	0.70291462810152605	2.3749283660935001	1.75523562294439E-2	7.0438875931923398E-2	chr12	99307238	99328087	+	3300002A11Rik
ENSMUSG00000033732	3869.24329668246	3682.1646270932	3549.78268246891	3586.93836703286	3459.48596782651	3413.19623235158	3700.39686874819	3523.21216742969	3593.46852890925	-8.5890564678270706E-2	0.113812243364937	-0.75466893665265899	0.450447649376923	0.71127136893549703	chr8	111536871	111573419	-	Sf3b3
ENSMUSG00000033735	1042.71907086746	927.238527505393	833.265400127006	838.032816086702	820.515399296231	883.161069569729	934.407666166619	829.274107691467	890.822047242087	-0.140924433997835	0.146167618370979	-0.96412896076723997	0.33498127466906003	0.60702761295883301	chr6	85107158	85114748	-	Spr
ENSMUSG00000033737	0	0	0	0.92578012149426	2.98582993894574	0	0	1.95580503022	0.651935010073333	2.7213388308980799	3.4650059223525602	0.785377829614338	0.43223207555503701	NA	chrX	105463647	105529007	-	Fndc3c1
ENSMUSG00000033739	333.780386011527	353.201689179547	321.46526588174	204.55335113239	205.533424508227	287.055393374779	336.149113690938	205.043387820309	284.264918348035	-0.53500269734419004	0.203117389109959	-2.6339581248484998	8.43958958195643E-3	3.8744938807668702E-2	chr17	34863738	34865298	+	Fkbpl
ENSMUSG00000033740	1423.19247923947	1401.47301435044	1703.58957821543	1210.30018257179	1096.05816320059	1444.29293519942	1509.41835726844	1153.17917288619	1379.81772546285	-0.27128221727806501	0.15741669672653699	-1.72333826664737	8.4827371530232107E-2	0.24063830160268301	chr1	6557455	6931164	+	St18
ENSMUSG00000033751	1051.05365807202	1078.42920180319	1026.89961192005	849.76531384268	776.314028535945	896.700670109256	1052.12749059842	813.039671189312	946.527080713857	-0.322988476818165	0.13527129452112399	-2.3877089219969498	1.6953763518860802E-2	6.8504958465804996E-2	chr8	85558151	85562111	+	Gadd45gip1
ENSMUSG00000033752	23.5220277048071	24.7045011965259	20.8662435451335	31.5757469752907	27.0087755646851	30.9934542765936	23.0309241488221	29.2922612699879	26.4451248771726	0.37454595072010499	0.46442689543723997	0.80646912226623702	0.41997240511700001	0.68497978933575498	chr3	83995240	84063093	-	Mnd1
ENSMUSG00000033760	800.594084606426	769.898578536633	605.250871180865	579.279791300659	618.96042973232	595.337795193839	725.247844774642	599.120110516489	661.553591758457	-0.27860440325945102	0.16205420563220899	-1.7192050164483701	8.5577047716818497E-2	0.24216352142184699	chr19	4806525	4817093	+	Rbm4b
ENSMUSG00000033762	10.1606325079067	9.9013049819407	23.1835519007895	74.0068523209386	93.3538148794077	47.6295244719538	14.4151631302123	83.6803336001731	43.0392801771562	2.3168346514836999	0.48477784411938801	4.7791677767210796	1.76022265807082e-06	2.43201731366116e-05	chr15	76587753	76594748	-	Recql4
ENSMUSG00000033763	3222.84482268395	3213.9976745759	2700.95022242574	4106.23124367368	3757.27928315398	3297.13418331922	3045.93090656186	3931.75526341383	3383.07290497208	0.28839818888746699	0.14105443169092199	2.0445879326883101	4.0895500193962903E-2	0.137735280908823	chr8	111448108	111468032	+	Mtss2
ENSMUSG00000033765	0	0	0	0	0	0	0	0	0	NA	NA	NA	NA	NA	chr13	3887757	3888673	+	Calm4
ENSMUSG00000033767	781.654789544099	628.799381088358	791.72900784596	635.840718177467	572.368151995969	593.505923983125	734.061059492805	604.104435086718	667.316328772496	-0.28856203195199798	0.157916147609759	-1.8273117494297699	6.7652909643986195E-2	0.20278857945991799	chr3	83804962	83947482	-	Tmem131l
ENSMUSG00000033768	3804.10523837994	3707.37857190579	3158.40476984532	4340.16785106911	3968.80813487133	3166.67159265342	3556.62952671035	4154.48799297022	3690.92269312082	0.104895127927553	0.15409330683185299	0.680724751023838	0.496045671941232	0.74730052955731896	chr19	6468761	6594199	+	Nrxn2
ENSMUSG00000033769	2242.30778390109	2216.41067135329	2372.47381798697	1685.00420430036	1309.49307104875	1646.87538368544	2277.06409108045	1497.24863767455	1912.09415537932	-0.55736687646258598	0.142607581045961	-3.9083958396499998	9.29109887503334e-05	8.3449410996859095E-4	chr6	84595469	85046495	-	Exoc6b
ENSMUSG00000033770	14.9535696745756	23.4160294084246	25.092409565152	12.3797930339376	5.18451600352544	29.8578759114001	21.1540028827174	8.7821545187315	18.4806989328359	-0.42544357053960702	0.68772310675378101	-0.61862625577291297	0.53616260105503799	0.77768416810587104	chr4	141111921	141126035	-	Clcnka
ENSMUSG00000033773	831.626818009726	722.386473786946	772.571746485162	600.251391450608	514.301443345055	579.245199364933	775.528346093945	557.276417397832	670.063845407072	-0.45710311851739899	0.14979534796117799	-3.05151745190288	2.2768781201388802E-3	1.30055809604599E-2	chr5	107745239	107809704	+	Rpap2
ENSMUSG00000033774	87.300075596436	114.230546793475	61.1347227831862	41.688561850049	46.8145987744071	48.6830187946001	87.5551150576989	44.251580312228	66.6419207653588	-0.93879823055442702	0.34674529072245402	-2.7074577670497399	6.7800696711057401E-3	3.2486500581078603E-2	chr1	5983926	5987617	-	Npbwr1
ENSMUSG00000033777	114.159768423818	90.2084171483053	88.4159858826472	919.879700535904	1146.35652564196	657.656940499647	97.5947238182568	1033.11811308893	502.779556355381	3.2185877219735999	0.23188189834385201	13.880288823583999	8.34071817289429e-44	2.59813371085657e-41	chrX	105186810	105204099	+	Tlr13
ENSMUSG00000033781	743.608473838945	917.596733901948	769.895679110866	606.402007471954	604.863995548314	677.738407968141	810.36696228392	605.633001510134	720.017549640028	-0.364178207589549	0.15434735574001501	-2.3594716335988002	1.8300979965077301E-2	7.2895446498503394E-2	chr13	3684032	3703822	+	Asb13
ENSMUSG00000033788	33.0997712069733	26.4130778171331	29.6327434162207	215.71262080941	110.975758936468	98.8007166644649	29.7151974801091	163.344189872939	85.7724481417783	2.2362692035135101	0.36816252210286099	6.0741359298074302	1.24657104314789e-09	3.06191804971057e-08	chr6	83985572	84188042	+	Dysf
ENSMUSG00000033790	967.863713310835	1036.98624565901	987.133214517207	1269.05758416718	1287.60766895945	1079.53937831405	997.327724495683	1278.33262656331	1104.69796748796	0.28095238237939002	0.13870761666349801	2.02550075574419	4.2815970940378298E-2	0.14306049623091099	chr7	55443902	55481425	+	Tubgcp5
ENSMUSG00000033792	359.565038304779	264.226700678569	254.104449972523	550.21598155639	626.946026820705	392.115078227998	292.632062985291	588.581004188548	407.862212593494	0.83800537621042803	0.22272949642946499	3.76243555363944	1.6826667608743601E-4	1.39099099062388E-3	chrX	105070882	105168532	+	Atp7a
ENSMUSG00000033793	6915.07504401269	7108.94565342739	6533.78208093053	4538.87130604755	3933.56117096494	5466.11683444805	6852.60092612353	4236.21623850625	5749.39201497186	-0.56052423113010197	0.14629237967562	-3.8315340305009302	1.2734675575967801E-4	1.1001668039345399E-3	chr1	5140241	5232752	+	Atp6v1h
ENSMUSG00000033794	8.95439916009141	5.0046469629775	4.36879675654999	10.1925150431296	3.98555761566217	1.77035541586051	6.10928095987297	7.08903632939588	5.71271182571186	-0.19896363894373001	1.05324173365408	-0.18890595822997999	0.85016652366499501	0.94467901521958197	chr5	107579415	107582905	+	Lpcat2b
ENSMUSG00000033799	1166.48086709733	1515.466827195	1451.11122587309	1224.75080866232	1188.28069864945	1290.50411686135	1377.68630672181	1206.51575365588	1306.09909072309	-0.15753211774088199	0.14783988844458301	-1.06555895975214	0.28662305964928803	0.55374215881466404	chr13	3616035	3661108	-	Tasor2
ENSMUSG00000033805	1378.84799061095	1375.21100692771	1320.59493371092	741.067830528701	565.691338296852	983.700288461762	1358.21797708319	653.379584412777	1060.85223142282	-0.83041968940061806	0.19266184378614801	-4.3102446913275303	1.63074003001475e-05	1.7959761230519999E-4	chr5	107550602	107577901	+	Ephx4
ENSMUSG00000033808	2448.70042925222	2340.32406288475	2121.1160326629	2078.33316434675	1993.6004351081	2145.6864590293	2303.38017493329	2035.96679972743	2187.960097214	-0.15218211626620201	0.12452674922427601	-1.2220837467789201	0.22167595878139801	0.47212468577966998	chr2	120185793	120234594	-	Tmem87a
ENSMUSG00000033809	178.588047423791	128.403782310453	123.555108756705	158.790914504206	155.025927258476	123.722304182091	143.515646163649	156.908420881341	144.68101407262	2.39581918210276E-2	0.252684715138081	9.4814566872141195E-2	0.92446211630858	0.97326851437913797	chr16	20424124	20430485	-	Alg3
ENSMUSG00000033813	4394.73640903844	3949.79435726748	3607.93290910827	3378.48893125294	3086.35324820563	3382.8723053716	3984.15455847139	3232.42108972928	3633.36302670739	-0.27934507419409699	0.129116313961329	-2.16351493954329	3.0501595942657899E-2	0.109596244328239	chr1	4928037	4968132	+	Tcea1
ENSMUSG00000033819	1344.56997146926	1352.49516569401	1335.35116497539	1331.49282904579	1083.02901446575	1127.16269952512	1344.13876737955	1207.26092175577	1262.35014086255	-0.18707302883103399	0.13835138234240901	-1.3521587255849901	0.17632454424004601	0.405555328638038	chr15	76555815	76579119	+	Ppp1r16a
ENSMUSG00000033825	1.11573594129711	0	1.09352012980615	0	0	0	0.736418690367754	0	0.368209345183877	-2.0935995492988799	4.03434131319763	-0.51894457775549196	0.60379939035380303	NA	chr17	25585170	25588079	+	Tpsb2
ENSMUSG00000033826	58.444229393894	20.0933980199373	87.4051003443211	31.3309387355006	12.9996701994684	55.8565416393217	55.3142425860508	22.1653044674845	44.3549797220739	-0.73354493565855095	0.59187041862227097	-1.2393674570965501	0.21520944744110901	0.46232926122693402	chr17	30843328	31096339	+	Dnah8
ENSMUSG00000033831	1.11893407295998	0	0	1.85230950349339	0	4.4245620521527	0.372978024319992	0.926154751746693	1.23263427143434	2.4547242837224799	2.5353295757935599	0.96820717399399703	0.33294091277347099	NA	chr3	82947448	82957170	-	Fgb
ENSMUSG00000033834	0	0	0	0	0	0	0	0	0	NA	NA	NA	NA	NA	chr13	61086306	61089798	-	Tpbpa
ENSMUSG00000033837	1.11752387592471	0	1.0926123986291	4.62860601259464	2.98841259804778	2.65099944349589	0.736712091517934	3.80850930532121	2.07969238811535	2.2394598436380302	1.78232638615732	1.2564813386768601	0.20894150764514199	NA	chr15	76552425	76554148	-	Foxh1
ENSMUSG00000033845	1361.25655755053	1224.75903998665	1048.02358537351	1121.3945994216	1015.88061158048	1086.1800091945	1211.34639430356	1068.63760550104	1142.91573385121	-0.17259964062034899	0.148119514370181	-1.1652727957842699	0.24390858725478101	0.50170151206328595	chr1	4843429	4855962	-	Mrpl15
ENSMUSG00000033847	1.6998554942579	2.76421184363326	4.01715427189067	11.0783224042303	5.49765931377175	8.14183296420475	2.82707386992728	8.28799085900103	5.53317271533144	1.50298677091832	1.0536761656750799	1.42642191204484	0.15374659243217401	0.36920732297422298	chr7	13058580	13094597	+	Pla2g4c
ENSMUSG00000033849	3088.75531714955	3439.36421114161	2626.6984087234	1378.96869091683	1421.54898009249	2100.31990374759	3051.60597900485	1400.25883550466	2342.60925196191	-0.90132606435608198	0.185501056951628	-4.8588729313338499	1.18055867912311e-06	1.69787379392039e-05	chr1	143516402	143530352	+	B3galt2
ENSMUSG00000033850	0	0	0	0	0	0	0	0	0	NA	NA	NA	NA	NA	chr2	85612361	85618156	+	Or9g4b
ENSMUSG00000033852	27.5215573268542	46.364957022942	68.6992870964835	32.7999755159202	62.8808599935292	51.2081820497372	47.5286004820932	47.8404177547247	48.2458031675777	3.9512268266055799E-2	0.43944812059550598	8.9913385481116201E-2	0.92835604416224304	0.97483608054301496	chr2	119857974	119873514	+	Gm28042
ENSMUSG00000033854	676.980138534591	691.444872663677	484.216222329139	573.226641826222	446.174385987263	582.920006921443	617.547077842469	509.700513906742	575.827044710389	-0.209199732187727	0.19307494789096499	-1.08351567343614	0.27857959780056901	0.54394358108905205	chr12	98395696	98544569	-	Kcnk10
ENSMUSG00000033855	92.0335071265101	32.9309711296594	36.9679213468604	57.7903082587651	81.7942677660908	37.9148660072628	53.9774665343433	69.792288012428	56.5719736058581	0.12708041704967801	0.46461479465461197	0.273517801223156	0.78445521046043598	0.91799534426658902	chr17	88905112	88970014	+	Ston1
ENSMUSG00000033857	176.40984024017	237.493551682569	287.829618054908	232.045309746031	251.346629352773	221.255081013363	233.911003325882	241.695969549402	234.396671681635	1.18340689289059E-2	0.22525434722035301	5.25364729912597E-2	0.95810123420508597	0.98567698884728805	chr11	118367655	118380035	+	Engase
ENSMUSG00000033860	3.37628465909594	2.00619753212562	5.49726353142644	0.93202124119037	2.0052673663699	0.862171871299226	3.62658190754933	1.46864430378013	2.44653436691791	-1.52680100883211	1.5149104311583601	-1.0078490301665299	0.31352694383461599	NA	chr3	82915031	82922356	+	Fgg
ENSMUSG00000033862	1252.12408894551	1228.8094687492	1235.02457172624	862.543030609433	830.7413145736	986.030316414506	1238.65270980698	846.642172591516	1065.87879850308	-0.47144773349832803	0.13618759625386101	-3.4617523656084099	5.3667070516616303E-4	3.7905739165201898E-3	chr8	123951581	123958989	+	Cdk10
ENSMUSG00000033863	7828.40483863552	7801.36191445328	8272.23312257931	6878.6294016765	4762.61556168354	6906.7625985398	7967.33329188937	5820.62248168002	7075.00123959466	-0.36576571891380999	0.15952651196767301	-2.2928208885299801	2.18583189080402E-2	8.4012932965114806E-2	chr19	23118590	23145498	+	Klf9
ENSMUSG00000033871	251.825520389616	294.807047133326	405.916005956004	272.801844496651	229.335699839974	270.088493307187	317.516191159649	251.068772168312	287.462435187126	-0.29517552118353702	0.21993257852536899	-1.34211822169624	0.17955766657458599	0.41021074316135098	chr18	61431207	61533502	-	Ppargc1b
ENSMUSG00000033872	0	0	0	0	0	0	0	0	0	NA	NA	NA	NA	NA	chr4	117002454	117005834	+	Best4-ps
ENSMUSG00000033880	218.687353612894	172.592363335352	113.634856453894	2216.73898503263	2341.84980782476	1964.88345564723	168.304857800713	2279.29439642869	1171.39780365113	3.6920959483921001	0.20582741910112101	17.9378236607932	5.97498085929969e-72	8.18930876575616e-69	chr11	118283577	118292918	-	Lgals3bp
ENSMUSG00000033882	8.69928029514371	15.1067182991259	8.55846514936291	14.6866781724159	8.86424978333159	16.8168130849134	10.7881545812108	11.7754639778738	12.1220341307156	0.31801436882213002	0.70374868411046099	0.45188627133860998	0.65135091510929999	0.85035153998076496	chr3	82744535	82783790	-	Rbm46
ENSMUSG00000033883	1833.80573653836	1809.48897557872	1537.78579870685	1310.91002007696	1161.55867316343	1329.64977841678	1727.02683694131	1236.2343466202	1497.19983041352	-0.446178929671525	0.13927056951587799	-3.2036842473072298	1.3568119230990101E-3	8.36171952247978E-3	chr3	36205166	36224491	+	Zfp267
ENSMUSG00000033885	469.990805656677	769.294047747486	583.692218326409	895.023440833583	675.975077808424	476.088459681556	607.65902391019	785.499259321004	645.010675009022	0.16632889710229001	0.24252460988716701	0.68582275909926604	0.49282488266026497	0.74472523062200602	chr14	14304656	14371562	-	Pxk
ENSMUSG00000033898	0	0	0	0	0	0	0	0	0	NA	NA	NA	NA	NA	chr1	139731905	139786456	-	Cfhr2
ENSMUSG00000033900	3244.42118613468	3177.70541269613	3225.29241370717	2128.21546147015	1571.62528686356	2279.31002525542	3215.80633751266	1849.92037416686	2604.42829768785	-0.69007775628198798	0.157338116383166	-4.3859540977434799	1.15478473980738e-05	1.3217101998997901E-4	chr3	82265351	82302575	+	Map9
ENSMUSG00000033902	1246.08971574406	1296.00072595792	1444.40255403996	1275.06281728063	1397.7614743205	1297.74950620374	1328.83099858065	1336.41214580057	1326.17779892447	-5.8681812812628499E-3	0.13261660688835999	-4.4249219000172701E-2	0.96470574935937303	0.98826018061366205	chr2	119803180	119857889	+	Mapkbp1
ENSMUSG00000033904	1564.19330143735	1394.08585461271	1258.58974177609	1115.15329228315	1077.91416474465	976.73705623999	1405.62296594205	1096.5337285139	1231.11223518232	-0.41163560945169497	0.14371301203644199	-2.8642890690184299	4.1794640798007397E-3	2.1632830316370401E-2	chr7	118311775	118336247	+	Ccp110
ENSMUSG00000033906	452.143139466105	436.335993753885	390.651507156345	234.338746843126	257.895422301674	282.351689643697	426.376880125445	246.1170845724	342.286083194139	-0.72336313498270399	0.175774115819997	-4.1152995229597504	3.86676957072895e-05	3.8196716206422297E-4	chrX	103580575	103714670	-	Zdhhc15
ENSMUSG00000033909	325.725045538876	364.869272869562	405.697396138131	408.020678821369	517.568908842946	362.041535176362	365.430571515523	462.794793832157	397.320472897874	0.22974853089105499	0.193699404167605	1.1861086092565201	0.23557941106021499	0.49089341056500402	chr11	118150477	118181070	-	Usp36
ENSMUSG00000033910	1853.69587951414	1935.22371473903	1465.9943192007	955.413016719994	1011.79710893814	1201.23652477931	1751.63797115129	983.605062829067	1403.89342731522	-0.72969681413884602	0.161378046538453	-4.5216609680857403	6.13562755848624e-06	7.54552815761439e-05	chr3	81999734	82053096	-	Gucy1a1
ENSMUSG00000033916	1823.11987374961	1658.12760362439	1450.95939883378	1625.48956059057	1644.87959116273	1710.44233668945	1644.06895873592	1635.18457587665	1652.16972744175	1.4206412664820501E-2	0.13667701515840899	0.10394149044267	0.91721578080004196	0.97042413768538904	chr7	12765937	12768734	-	Chmp2a
ENSMUSG00000033917	6049.94315814432	5924.384959474	5628.37673021644	5343.79174484721	4428.01652370996	5225.31325281149	5867.56828261158	4885.90413427858	5433.30439486723	-0.231027858978996	0.12626903268689299	-1.82964780883269	6.7302619847517703E-2	0.202070034530138	chr7	118287768	118305001	-	Gde1
ENSMUSG00000033918	371.997576108572	321.754475373443	361.526712746518	409.460423394014	337.046145720877	314.261878182309	351.759588076178	373.253284557446	352.674535254289	8.5602261117721408E-3	0.18321766972171299	4.6721618743291199E-2	0.96273509989370498	0.98774444602981704	chr16	20098568	20121137	-	Parl
ENSMUSG00000033931	559.376201095204	559.595110871976	521.457864506901	513.213726890172	481.476346294995	551.980024907272	546.80972549136	497.345036592583	531.183212427753	-8.4579827501816002E-2	0.15091813795421499	-0.56043513820370405	0.57518266976301602	0.80435197140821302	chr8	127673922	127697821	-	Rbm34
ENSMUSG00000033933	2422.82935908344	2200.33024753351	2116.49707753852	2051.24804023462	1853.52814740336	1991.40333845887	2246.55222805182	1952.38809381899	2105.97270170872	-0.19260358240761399	0.126181444521341	-1.5264017870316799	0.126909832883595	0.32304321097642502	chr6	113600920	113608594	+	Vhl
ENSMUSG00000033938	1456.41292852675	1104.77246013921	1060.89971955139	1208.05285581693	1165.71621148544	1077.33039374852	1207.36170273912	1186.88453365118	1178.86409487804	-6.9429485464191698E-2	0.16123958451366399	-0.43059826576461901	0.66676050239947204	0.85945823811597499	chr8	84293300	84298255	+	Ndufb7
ENSMUSG00000033940	3973.09790620049	3663.74078765055	3494.3684513751	3126.31713195662	2731.13331609613	3180.41054948684	3710.40238174205	2928.72522402637	3361.51135712762	-0.300401499710094	0.12760479783995901	-2.3541552104244299	1.8564857543806001E-2	7.3742917691756296E-2	chr6	113581733	113593912	+	Brk1
ENSMUSG00000033943	3872.9045139295	4347.05948933496	3974.37523894902	3411.33437773326	3706.02555073323	3329.69724703779	4064.77974740449	3558.67996423324	3773.56606961963	-0.223348723624334	0.12086400140051599	-1.8479342156165	6.4611860026847504E-2	0.19625001868359099	chr2	119727709	119800062	+	Mga
ENSMUSG00000033948	894.212424570592	818.528319283475	792.205932071711	587.233396643032	488.901924931187	562.047526452473	834.982225308593	538.06766078711	690.521587325412	-0.61210199598820503	0.15062975360448899	-4.0636194466294402	4.83175785473584e-05	4.6522004325261299E-4	chr4	116734573	116846461	+	Zswim5
ENSMUSG00000033949	360.232760809332	427.17944925526	404.689237431634	444.341012414799	403.244351240068	473.957854045125	397.367149165408	423.792681827434	418.940777532703	0.14947913534145599	0.16689113022552499	0.89566854235728599	0.37042981623585902	0.64181923536169405	chr18	46298367	46345674	-	Trim36
ENSMUSG00000033952	44.465220483193	47.4441766705952	49.4429968229098	1089.20759152426	1052.43597796029	706.030618481498	47.1174646588993	1070.82178474228	498.171096990458	4.3301003802268401	0.23508992707328399	18.418910729752501	9.26492137407251e-76	1.49394132180044e-72	chr1	139382510	139421829	+	Aspm
ENSMUSG00000033953	15244.8466289512	15379.0713031008	13649.6629953176	8509.52858816722	5577.36503311345	9297.85709874654	14757.8603091232	7043.44681064034	11276.3886078995	-0.92081236777629605	0.18050246467473999	-5.1013839031814303	3.3717882911222e-07	5.4369094491907e-06	chr11	17109263	17150375	+	Ppp3r1
ENSMUSG00000033955	2359.75233601424	2038.68599140905	2541.82053321707	1648.61233008311	1384.86171443515	1859.82830546177	2313.41962021346	1516.73702225913	1972.26020177007	-0.50388395043399103	0.15629516113451	-3.22392546753473	1.2644630534917899E-3	7.8811871810634399E-3	chr2	84878366	84903392	+	Tnks1bp1
ENSMUSG00000033960	2682.4234786566	2262.62374539109	1955.24803686136	1782.69982285909	1700.46767890339	1795.14928852666	2300.09842030302	1741.58375088124	2029.7686751997	-0.386559398199249	0.148387346460401	-2.6050698217883999	9.1855539128358806E-3	4.1635857393480503E-2	chr18	4634878	4682869	+	Jcad
ENSMUSG00000033961	202.12083659343	194.68072421361	196.288593952743	205.061116319393	211.680099701324	223.007032373999	197.696718253261	208.370608010359	205.473067192417	0.109489525954166	0.19333131916773699	0.56633103433785104	0.57116876731903699	0.80176266894481596	chr7	12711775	12719641	+	Zfp446
ENSMUSG00000033963	14.5551992415693	4.97794685122219	7.66287772491555	11.1296793825769	1.99606142940885	0.885331213817187	9.065341272569	6.56287040599286	6.86784930725165	-0.95224778344843397	1.08305406987942	-0.87922460192079799	0.37927950766309099	0.64986366992106104	chr6	113573722	113577676	-	Fancd2os
ENSMUSG00000033964	2239.84850322856	1980.53615114126	1816.00248273517	1782.36591493779	1859.89294901411	1905.04154983933	2012.12904570166	1821.12943197595	1930.61459181604	-0.12151750138586701	0.133361344148959	-0.91118983661514896	0.362195358142548	0.63396329464296797	chr1	139350026	139380743	+	Zbtb41
ENSMUSG00000033965	1192.62532478264	1192.02817792099	1004.39758607806	1522.72238196578	1645.96091217622	1380.5362206807	1129.68369626056	1584.341647071	1323.04510060073	0.42446079019628502	0.143622819268754	2.9553854488959299	3.12278637802192E-3	1.6967655142584099E-2	chrX	102741020	102865589	-	Slc16a2
ENSMUSG00000033966	938.702108817876	1003.74884601842	710.793986673956	279.380571372086	327.109700222262	453.417982329953	884.414980503417	303.245135797174	618.858865905758	-1.3230066121216899	0.21227738472826699	-6.2324425836282797	4.59217875382016e-10	1.21039234615114e-08	chr17	80830979	80885242	-	Cdkl4
ENSMUSG00000033967	8.95408386771638	19.0296719960071	15.2866745549525	32.4270884809759	15.939136631103	12.3922297333522	14.4234768062253	24.1831125560394	17.3381475440178	0.485406174507029	0.644364205264778	0.75331027164609299	0.45126348780976999	0.71190347190615899	chr7	12661343	12664999	+	Rnf225
ENSMUSG00000033970	164.627897774774	183.587139817337	95.5066078175702	259.772657464153	276.858065011988	186.583958857107	147.907215136561	268.315361238071	194.489387790488	0.70524670762071395	0.27757376390694999	2.54075420419464	1.10613651494489E-2	4.8413562426423799E-2	chr5	151566221	151574707	-	Rfc3
ENSMUSG00000033972	567.484943636417	630.58757467857	564.666195593907	412.33332393692	374.642040170411	514.288193053591	587.579571302965	393.487682053666	510.667045178303	-0.43733243744760503	0.17482781892183599	-2.5015037088756098	1.23667147101338E-2	5.3051077251046602E-2	chr17	22556970	22580381	-	Zfp944
ENSMUSG00000033981	41122.3697822582	42049.5081834409	44060.4864735198	25540.454482689	20416.588964942	32831.7018900689	42410.7881464063	22978.5217238155	34336.8516294865	-0.69136651716450204	0.16796853283674701	-4.1160478423447202	3.85424334949034e-05	3.81004394865594E-4	chr3	80588757	80710142	-	Gria2
ENSMUSG00000033983	739.469068972477	798.52671931979	758.008944407709	486.083204258195	489.557725603739	613.13721656006	765.334910899992	487.820464930967	647.463813186995	-0.53066707086802201	0.15868967611087001	-3.34405541603895	8.2563243588176002E-4	5.4773079216821896E-3	chr11	88861078	88882439	+	Coil
ENSMUSG00000033985	135.948147869723	163.281673768407	167.69067052295	310.148037563312	341.514643810977	291.01579712365	155.640164053693	325.831340687145	234.933161776503	1.0123109015534899	0.199453505748488	5.0754229551122698	3.86634997101413e-07	6.17624623574822e-06	chr4	116578145	116663153	+	Tesk2
ENSMUSG00000033987	16.0068196554078	0	0	3.62479142619283	2.16451100063978	11.7716171872747	5.3356065518026	2.8946512134163	5.59462321158585	0.457310963197752	1.5098455136967099	0.30288593041421302	0.761976793935632	0.90857835814361398	chr11	117912549	118021460	-	Dnah17
ENSMUSG00000033991	1287.99663612159	1321.77144421839	1360.70934880638	1277.07589854053	1509.54021941496	1249.15921836774	1323.49247638212	1393.30805897775	1334.3754609116	2.2731712070979002E-2	0.13684895517144999	0.16610804256780601	0.86807192503254904	0.952166284222009	chr13	76246853	76338435	+	Skic3
ENSMUSG00000033998	1371.87696871303	1222.25656740878	1243.71988872989	1378.42817322246	1037.81109434762	1110.70586728676	1279.28447495057	1208.11963378504	1227.46642661809	-0.121704603936971	0.153837167690376	-0.79112613527780695	0.42887038941239403	0.69215161110229895	chr8	126721909	126757424	+	Kcnk1
ENSMUSG00000034000	380.396394492949	310.733090897971	351.397778831976	1489.4879974491	1747.51132139847	1624.89912882511	347.509088074298	1618.49965942378	984.070951982595	2.22315597030047	0.15037495074686499	14.7840844453066	1.85563417427281e-49	7.94791312268222e-47	chr1	93948173	93956056	+	Neu4
ENSMUSG00000034006	908.236409748823	763.162663222403	781.102571870493	934.460510937517	726.566465542502	745.858420888051	817.500548280573	830.513488240009	809.897840368298	-2.72586938043432E-2	0.16253318034682601	-0.16771156354767999	0.86681019865272602	0.95173217753841199	chr18	80296507	80335940	+	Slc66a2
ENSMUSG00000034007	2144.81822370877	1813.2285182437	1592.94611738358	1201.8386648654	1165.31817707467	1457.92526354171	1850.33095311202	1183.57842097003	1562.67916080297	-0.53687473491086302	0.16119778055106901	-3.3305342857420799	8.66794882694348E-4	5.7075621725720602E-3	chr9	55457163	55845403	-	Scaper
ENSMUSG00000034009	695.767565826443	1101.7114136555	675.892703602573	264.35672954381	566.842249378975	399.131339462167	824.457227694839	415.599489461393	617.283666911578	-1.0088544253223899	0.26638196868895098	-3.7872474262715801	1.5232539733705199E-4	1.2813183238140301E-3	chr3	79548918	79645187	-	Rxfp1
ENSMUSG00000034021	5971.94720043202	5878.70945848272	5949.17267795745	4024.80591238363	3378.2759545698	4153.50653304329	5933.27644562406	3701.54093347672	4892.73628947815	-0.62300128681959499	0.12727388367685299	-4.8949656349089699	9.83229084999477e-07	1.44361412308547e-05	chr5	150597204	150734155	+	Pds5b
ENSMUSG00000034022	875.190153053799	1051.43740833794	958.153067184118	1086.44375602451	879.858406785281	886.077102588595	961.593542858617	983.151081404895	956.193315662373	-1.6822933526710201E-2	0.15434765652138599	-0.108993773574912	0.91320742888121498	0.96897839653620499	chr15	76480003	76491791	-	Cpsf1
ENSMUSG00000034023	112.081658458265	156.15742416299	147.711123109249	369.090340521593	367.422277595844	348.399436087344	138.650068576835	368.256309058719	250.143709989214	1.3821389495023999	0.203586088725037	6.7889655828552904	1.12940377861999e-11	3.59990888134084e-10	chr6	113508643	113573978	+	Fancd2
ENSMUSG00000034024	6167.42686512137	5553.88190414392	5129.91085407092	5324.31832775274	4942.83807172696	5040.35084568831	5617.07320777874	5133.57819973985	5359.78781141737	-0.13856037282425801	0.12400233423387499	-1.1174013270018399	0.26382276802074101	0.526608149492795	chr10	116886906	116899719	-	Cct2
ENSMUSG00000034028	9.58357994368033	0.563942186331409	3.4676197707219	27.0650331909919	2.06371472684637	6.0853754889212	4.53838063357788	14.5643739589192	8.13821088458219	1.2286914318700899	1.1748656363824901	1.0458144266210101	0.29564671912910701	0.56460550643760898	chr18	89195091	89290353	+	Cd226
ENSMUSG00000034031	0	0	0	0	0	0	0	0	0	NA	NA	NA	NA	NA	chr11	88184884	88186087	+	Ccdc182
ENSMUSG00000034032	394.524065211668	383.434148734534	336.85737433386	524.476054500588	486.496033709544	414.162434463646	371.605196093354	505.486044105066	423.325018492306	0.35449030440647	0.17328575362939899	2.0456979121584702	4.0786101295290401E-2	0.13750198114702999	chr2	119593785	119618018	-	Rpap1
ENSMUSG00000034035	52.6993989306626	27.699114665275	43.621555200051	33.6066598431483	45.8450364162865	54.1500559444319	41.3400229319962	39.7258481297174	42.9369701666426	0.115277400491405	0.41774255568743901	0.27595321310203502	0.78258400190003996	0.91726397907351498	chr4	116453851	116457463	+	Ccdc17
ENSMUSG00000034037	178.239295039178	123.832131837277	98.8336720469438	135.524968529242	179.333511274532	120.701071678833	133.635032974466	157.429239901887	139.410775067668	0.118874256965658	0.28721281003079502	0.41388911919671001	0.67895531285273403	0.86633724507373899	chr6	91955859	92052985	+	Fgd5
ENSMUSG00000034039	0	0	0	0	0	0	0	0	0	NA	NA	NA	NA	NA	chr17	25537620	25541659	+	Prss29
ENSMUSG00000034040	4877.97380023085	4836.02682367242	5826.67509070177	4398.12344903592	2992.27432503728	4376.58068652298	5180.22523820168	3695.1988870366	4551.27569586687	-0.40108307915503	0.17075306442902499	-2.34890706352004	1.8828605734372401E-2	7.4552901977555402E-2	chr5	130900923	131337335	-	Galnt17
ENSMUSG00000034041	98.6164972190105	63.0457581075358	38.6690043017056	255.54320178991	334.14531626694	166.629715936613	66.7770865427506	294.844259028425	159.441582270286	1.92458549148561	0.34619940615654499	5.5591819548510504	2.71042017235277e-08	5.41566101629455e-07	chr8	85428078	85431569	+	Lyl1
ENSMUSG00000034042	1974.53524987729	2077.49743333064	2130.3423262589	1895.02424796811	2072.25694389803	2065.22894425642	2060.79166982228	1983.64059593307	2035.81419093157	-3.5388710492630898E-2	0.121149342614731	-0.29210815121937	0.77020393458166103	0.91215003241466697	chr4	116414855	116451079	+	Gpbp1l1
ENSMUSG00000034055	973.307478358641	915.453232598977	1110.34166595234	1420.63093684966	1544.0013967583	1209.52280301819	999.700792303319	1482.31616680398	1195.54291892268	0.47691555609029701	0.153201756548412	3.1129901303683201	1.8520221107323101E-3	1.0924818183644099E-2	chrX	101557581	101687852	-	Phka1
ENSMUSG00000034057	2.23853220844782	8.0117724634078	16.3792078246637	6.48552147322227	8.96601229938208	10.6219427839745	8.87650416550644	7.72576688630218	8.78383150884969	-3.0800406132995999E-2	0.88917924294347594	-3.4639142082350603E-2	0.97236748934768902	0.99076451020328105	chr10	116612440	116732824	-	Myrfl
ENSMUSG00000034059	660.617096794447	749.438335850576	851.123151541907	769.132236455977	713.60421788972	727.354922361177	753.726194728977	741.368227172849	745.211660148967	-3.28230130760188E-2	0.15336098921743699	-0.21402452633819399	0.830527931047641	0.93785506265202701	chr2	84564402	84568999	+	Ypel4
ENSMUSG00000034063	34.9572571908611	51.7867570495423	41.6151460979806	34.8195859580513	46.0201923886974	46.4719390128325	42.7863867794613	40.4198891733744	42.6118129496609	-1.3556008592136201E-2	0.389086639681054	-3.4840591296705803E-2	0.97220685309189503	0.99071131066747298	chr6	91879790	91927706	+	4930590J08Rik
ENSMUSG00000034064	1487.59634218014	1331.4256579697	1395.859129132	1451.97351097903	1324.37258558631	1440.39574113702	1404.96037642728	1388.17304828267	1405.27049449737	9.6460839706611495E-4	0.128253366011082	7.5211156406044203E-3	0.99399907452630798	0.99814059623821405	chr16	38345499	38370620	-	Poglut1
ENSMUSG00000034066	271.310958930472	302.127176117155	267.293305029042	260.65684812515	300.207769723538	318.83960737843	280.24381335889	280.432308924344	286.739277550631	6.49755731977847E-2	0.18421274368548399	0.35272029446953501	0.72429814324831199	0.89089386622645295	chr1	93439801	93549698	+	Farp2
ENSMUSG00000034071	209.5169563123	163.476611564361	317.342677716384	141.066547182299	132.672322471225	151.009138045281	230.112081864348	136.869434826762	185.847375548642	-0.687075134340843	0.26594000189907202	-2.5835719689947099	9.7783063738959494E-3	4.3848018046987701E-2	chr7	12149080	12156678	-	Zfp551
ENSMUSG00000034075	1518.03619454307	1592.32212811307	1451.61527409833	1553.53851263622	1390.90480396941	1432.02946105759	1520.65786558482	1472.22165830282	1489.74106240295	-5.9944914234290901E-2	0.127104397544095	-0.471619514293316	0.63719839528046496	0.84168805931124002	chr2	84518314	84545524	-	Zdhhc5
ENSMUSG00000034083	572.927856126935	585.840432401068	494.61002094009	506.017854520997	605.560690310271	603.171880291529	551.126103156031	555.789272415634	561.354789098482	5.2142237483797503E-2	0.161736765355179	0.32238951588583797	0.74715762571139499	0.90012499473204199	chr6	91855034	91876824	+	Ccdc174
ENSMUSG00000034087	0	0	0	0	0	0	0	0	0	NA	NA	NA	NA	NA	chr7	10421716	10464095	+	Nlrp4b
ENSMUSG00000034088	7611.69345718818	7193.7260003183	6798.14323469722	5941.77742709162	5791.86222446521	5803.32144924485	7201.1875640679	5866.81982577841	6523.42063216756	-0.30085024644522501	0.112485841307455	-2.6745610198435399	7.4827157633155002E-3	3.5219128520605103E-2	chr1	93333662	93406537	-	Hdlbp
ENSMUSG00000034098	1636.9062433841	1942.06793391414	1799.77317665834	782.802347102151	918.873151691632	1116.70723365507	1792.91578465219	850.837749396891	1366.18834773424	-0.93176412900057004	0.16394651548883299	-5.68334207178704	1.32087698359321e-08	2.76607180093638e-07	chr3	75981577	76617326	+	Fstl5
ENSMUSG00000034101	1770.73576075435	1842.49708103573	1369.09422682693	2734.43595933777	2369.422135812	1909.63292509919	1660.775689539	2551.92904757489	1999.303014811	0.49324722716465003	0.174641776004692	2.8243369853923102	4.7378542303613703E-3	2.40462988636671E-2	chr2	84430415	84481109	-	Ctnnd1
ENSMUSG00000034105	393.037327705683	467.18474761068	460.785904712502	546.291489230255	449.269096711924	468.984221304691	440.335993342955	497.78029297109	464.258797879289	0.149396483231307	0.16860670846661499	0.88606488193729405	0.375582565574958	0.64617267856277805	chr8	120486815	120505155	-	Meak7
ENSMUSG00000034107	0	0	0	18.0321868314849	3.1902324053719	1.13407530257003	0	10.6112096184284	3.7260824232378	5.1441898199654403	1.8814272520084001	2.7341954436314699	6.25329145934577E-3	3.0355095711631998E-2	chr1	93301652	93332025	+	Ano7
ENSMUSG00000034108	464.839595911989	478.088891796296	519.002786331869	526.454856993775	628.793927271773	550.436351517286	487.310424680052	577.624392132774	527.936068303831	0.221971333734371	0.157185962012967	1.4121574909854799	0.15790359391908401	0.37609291133112599	chr19	4875394	4889360	-	Ccs
ENSMUSG00000034109	500.24711864591	398.301041560194	499.789219982701	544.726333553778	767.868693358444	536.507005784716	466.112460062935	656.297513456111	541.239902147624	0.40344772004165003	0.194773532808203	2.07136829231789	3.8324391680707101E-2	0.13124632284819501	chr3	75782391	75864256	-	Golim4
ENSMUSG00000034110	584.151848338079	590.292771443355	563.703347966452	477.119516248791	567.353159544076	583.437101608328	579.382655915962	522.236337896433	561.009624191513	-9.4945385676986599E-2	0.155417467988547	-0.61090549798420102	0.54126214482570201	0.78126891232489803	chr5	130173702	130184647	+	Kctd7
ENSMUSG00000034111	2223.71770706575	2258.09536235332	2016.09707820523	1496.66423535822	1323.11879773984	1756.03740961199	2165.9700492081	1409.89151654903	1845.62176505573	-0.50567711882512201	0.14700692448462199	-3.4398183663655799	5.8210470221673198E-4	4.0581521101640504E-3	chr12	87213011	87247228	-	Tmed8
ENSMUSG00000034112	6.715570395955	6.00924993123902	20.7463779301742	10.191406905302	6.97341512982982	13.2773977751467	11.1570660857894	8.58241101756589	10.6522363446078	-0.130408009831466	0.80204078318758898	-0.16259523526120301	0.87083713878017799	0.95329039774157498	chr8	120426748	120484456	+	Atp2c2
ENSMUSG00000034115	2.23831778978274	3.00956338125549	1.09115137779208	0.926220963227528	1.99139938608396	1.7702231700594	2.1130108496101	1.45881017465574	1.83781267803353	-0.44166029519864602	1.64670644276867	-0.26820827545683601	0.78853900539796395	NA	chr9	119582825	119654522	-	Scn11a
ENSMUSG00000034116	93.0106954709562	61.4535473154536	96.3771521131604	1031.21225857924	984.495651906195	475.086467665681	83.6137982998567	1007.85395524272	456.939295508447	3.31768093747583	0.287735263458616	11.5303244294664	9.27933675838626e-31	1.39761087484002e-28	chr17	57586100	57635031	+	Vav1
ENSMUSG00000034117	3.35794425318001	8.0055267349066	1.09231016029167	2.77989462655078	5.97877445931424	4.42592325484723	4.15192704945943	4.37933454293251	4.27339558151509	6.9290795445383996E-2	1.1885180374037301	5.8300163114685999E-2	0.95350953759107604	0.98387425447739896	chr19	10914524	10919875	+	Ptgdr2
ENSMUSG00000034118	1447.33017446834	1261.76141188302	1262.33806982073	1313.85551398477	1210.12012845249	1258.70480260483	1323.8098853907	1261.98782121863	1292.3516835357	-6.9980149227609603E-2	0.132669030612934	-0.52747916302923004	0.59786088263287795	0.81883401626054797	chr5	130102167	130164570	+	Tpst1
ENSMUSG00000034120	2237.21956622998	2293.29976782788	2391.64089697878	2540.24531658778	2421.39908344836	2361.8494461289	2307.38674367888	2480.82220001807	2374.27567953361	8.1296020304236202E-2	0.11709688101112101	0.69426290096074605	0.48751735218996001	0.74070644375519201	chr11	116740727	116743920	-	Srsf2
ENSMUSG00000034121	54.4626919430178	73.0548369093981	54.8015639845372	124.258176340423	163.676629455053	139.2729208134	60.7730309456511	143.967402897738	101.587803240971	1.22432382173347	0.28038029276409598	4.36665433816201	1.26164148913251e-05	1.42850543164396E-4	chr11	87744041	87754629	+	Mks1
ENSMUSG00000034122	0	0	0	0	0	0	0	0	0	NA	NA	NA	NA	NA	chr7	10092800	10122862	-	Nlrp4d
ENSMUSG00000034126	851.481888015549	835.462060742383	896.681866238768	979.773575537856	1035.84667035802	1070.7359140751	861.2086049989	1007.81012294794	944.996995827947	0.256654810123711	0.13209228021692901	1.9429962879149301	5.20166068288569E-2	0.16587706216759299	chr12	87153635	87194742	-	Pomt2
ENSMUSG00000034127	56.6305274836342	11.7503140766241	6.94143464092895	23.1257328018856	18.9770983705639	5.96715261066774	25.1074254003958	21.0514155862247	20.5653766640507	-0.65808882433043103	0.79333577540737599	-0.82952117467853204	0.40680956000136798	0.67392330450661497	chr10	115652737	115685798	+	Tspan8
ENSMUSG00000034135	3832.84381194263	3626.67555595335	3413.74176688993	3314.68164140828	3012.10641136564	3267.92670376842	3624.42037826197	3163.39402638696	3411.32931522138	-0.18045319201132701	0.12003327135132399	-1.50335977666692	0.13274629310896299	0.333281559249334	chr9	45924118	46135492	+	Sik3
ENSMUSG00000034139	0	0.998003075805423	0	0	1.99975741880969	0.887077516558533	0.332667691935141	0.999878709404843	0.647473001862274	1.3245077853749601	3.1559709686497399	0.419683133505388	0.67471694810174898	NA	chr3	75149677	75177385	-	Serpini2
ENSMUSG00000034145	1270.38089532776	1310.57323891849	1213.63709458921	916.353295701199	619.195549192723	943.625421482055	1264.86374294515	767.774422446961	1045.62758253524	-0.61422756187479699	0.17804584074295199	-3.44982819768066	5.6094341764946595E-4	3.9396825428150498E-3	chr12	87068114	87136817	+	Tmem63c
ENSMUSG00000034151	92.1163805947195	73.9452954684459	59.1817561311384	82.4807054888388	73.3542384308279	59.4806355253124	75.0811440647679	77.9174719598333	73.4265019398805	-6.3156220611692099E-2	0.31998436037332501	-0.197372835778623	0.84353578539585305	0.94257615238025005	chr3	74945214	75072341	-	Zbbx
ENSMUSG00000034152	4841.68394222188	4755.81707619721	4041.83211330096	3285.57569202417	2842.40494654202	3429.60688024206	4546.44437724002	3063.9903192831	3866.15344175472	-0.51287884557622998	0.13715479547102899	-3.7394160650005301	1.8444822178181701E-4	1.50523806355557E-3	chr13	74317607	74356851	-	Exoc3
ENSMUSG00000034154	772.565387899042	715.838172530669	549.374621695464	715.050933216731	662.547024301455	967.790810676031	679.259394041725	688.798978759093	730.527825053232	0.20141073105423901	0.19605992569726399	1.0272916830808001	0.30428313745461399	0.57409383742211395	chr2	119203523	119308168	-	Ino80
ENSMUSG00000034156	4109.56791310243	4364.24536183687	4844.48008405156	3675.26798916763	3617.31263688143	4854.73688344657	4439.43111966362	3646.29031302453	4244.26847808108	-0.13287156110280901	0.152958602351082	-0.86867661615939296	0.38502403501897497	0.65428546574546798	chr11	87651367	87676754	+	Tspoap1
ENSMUSG00000034157	2749.29528664325	2852.09910709042	2675.70214289224	2477.8947479402	2306.55113129305	2314.58244780861	2759.0321788753	2392.22293961663	2562.68747727796	-0.22151810045029099	0.116658732308198	-1.8988557141617901	5.7583449454490197E-2	0.179413220782733	chr12	86993817	87012136	+	Cipc
ENSMUSG00000034158	3573.35068556573	3331.63328122803	3138.41935946439	4698.2036955165	4506.67939609022	3743.94487645142	3347.80110875272	4602.44154580336	3832.03854905272	0.366527288760368	0.136480026807969	2.6855745659845298	7.2405216636495899E-3	3.42149692553156E-2	chr16	37688751	37709220	+	Lrrc58
ENSMUSG00000034159	1.11823796791955	0	0	0	0.99584734504177	0	0.372745989306517	0.497923672520885	0.35234755216022	-0.19548212938293899	4.0804728567969004	-4.7906734401460802E-2	0.96179057227894604	NA	chr1	93079071	93088670	-	Mab21l4
ENSMUSG00000034160	9071.64691374911	9604.57584016211	10180.0485033578	7874.6683817417	7623.09328646407	9035.74229406645	9618.75708575633	7748.88083410289	8898.29586992354	-0.234077983811732	0.12473600285148	-1.8765871798092	6.0574695827851903E-2	0.186429382284936	chrX	100683666	100727957	+	Ogt
ENSMUSG00000034161	16.265314605559	14.6480006042551	21.8167628101407	28.6556159811616	59.8021914030014	25.7032790478117	17.5766926733183	44.2289036920815	27.8151940753216	1.10826551785842	0.53116576541447502	2.0864776874195301	3.69353742827013E-2	0.12743517682031599	chr15	76341652	76343658	+	Scx
ENSMUSG00000034163	1871.9955040832	1613.11261465494	1764.19464840651	1957.58246678092	1839.43139240445	1772.57419167858	1749.76758904821	1898.50692959268	1803.1484696681	8.60189117007302E-2	0.12852072049560501	0.66929994921458402	0.50330415919536997	0.75241324201890203	chr10	115220864	115268677	+	Zfc3h1
ENSMUSG00000034164	69.222299101224	91.2547201355767	72.8392664155606	195.165776598642	227.669969618846	181.648623639975	77.7720952174538	211.417873108744	139.633442584971	1.36680844715774	0.24831036880007201	5.5044356535035899	3.70352695728553e-08	7.15945563844224e-07	chr11	5056265	5102257	-	Emid1
ENSMUSG00000034165	245.256365759954	267.251480150771	156.725119123401	307.983979686388	415.197728942615	353.074491416104	223.077655011375	361.590854314502	290.914860846539	0.689775289557089	0.235302195494557	2.9314443416361802	3.37389818064929E-3	1.8062433691592002E-2	chr17	47815976	47910616	+	Ccnd3
ENSMUSG00000034168	1648.59886861205	1724.02968464777	1441.9280625665	2159.34468627133	1796.7072103431	1571.11712228366	1604.85220527544	1978.02594830721	1723.62093912074	0.19897608144400999	0.15761354222902699	1.2624301099386499	0.20679406033613601	0.44991293163273999	chr12	86927475	86931572	-	Irf2bpl
ENSMUSG00000034171	1335.44544083733	1493.76333339986	1810.21146771936	1256.96218478019	1022.35913540608	1344.48884574998	1546.47341398552	1139.66066009314	1377.20506798213	-0.35592232993463502	0.167620560725108	-2.12338109594047	3.3721930006191003E-2	0.118617418879726	chr4	115824342	115875123	-	Faah
ENSMUSG00000034173	332.45752303123	326.726622043727	267.434784185719	262.453291447529	174.420485217382	224.529441243665	308.872976420226	218.436888332455	264.670357861542	-0.48559464327773499	0.21529366441301701	-2.2554989929762899	2.4102025418340799E-2	9.1011470037196396E-2	chr5	129924564	129932464	+	Zbed5
ENSMUSG00000034175	260.447644745201	333.855214023757	262.690052482295	297.834592755223	285.902141771121	339.394626681188	285.664303750418	291.868367263172	296.687378743131	0.107849717658047	0.192423314101174	0.56048155163433599	0.57515101968100601	0.80434874503830101	chr11	5048926	5056093	+	Rhbdd3
ENSMUSG00000034177	99.4338876895195	76.452092255002	79.7021231516486	144.534891059195	174.621069553508	112.385065404152	85.19603436539	159.577980306351	114.521521518837	0.75572030705131599	0.27813564083221798	2.7170926559073898	6.5858167809495702E-3	3.16886799367017E-2	chr11	87553548	87626365	+	Rnf43
ENSMUSG00000034185	1.11796657858856	0	0	1.85179387790547	3.98443318186881	0	0.372655526196188	2.91811352988714	1.15903227306047	2.3363450846295701	2.5892030432991699	0.90234139445958395	0.36687554269079897	NA	chr4	115747862	115756424	+	Tmem275
ENSMUSG00000034187	25814.2053292285	24862.3269975609	23622.5348587634	16586.1741204124	13679.6029250709	17533.1354685167	24766.3557285176	15132.8885227417	20349.6632832588	-0.636310635182748	0.13265610636272501	-4.7966931385945299	1.61306422129234e-06	2.24339504992722e-05	chr11	103712608	103844882	-	Nsf
ENSMUSG00000034189	1771.72746035673	1575.27407467224	1421.1366424031	1199.99729387909	1059.0417630086	1325.85064576131	1589.37939247736	1129.51952844385	1392.17131334685	-0.41129190631231399	0.15079467187224199	-2.7274962782555998	6.3816977511027802E-3	3.08581934650255E-2	chr8	120288728	120301922	-	Hsdl1
ENSMUSG00000034190	3389.97103001272	3194.47863458601	3108.56629463156	2677.33178329174	2593.60024636356	2939.75323544951	3231.00531974343	2635.46601482765	2983.95020405585	-0.23929994335006399	0.121347157769014	-1.97202759215486	4.8606456775315401E-2	0.15816716442603801	chr14	69954449	69969990	-	Chmp7
ENSMUSG00000034192	471.958776263066	439.58551209736	363.430238229077	409.088810115433	387.688321166024	451.274733174207	424.991508863167	398.388565640729	420.504398507528	-3.0309916786882399E-2	0.174956094722022	-0.173242988962689	0.86246043417142604	0.94958207073383905	chr6	91492910	91499607	+	Lsm3
ENSMUSG00000034194	476.162590620173	450.645011900951	480.8719751745	471.78596635613	488.893593421792	459.884579252121	469.226525898542	480.339779888961	471.373952787611	1.3306200798582E-2	0.1505881735048	8.8361525934557095E-2	0.92958933950102896	0.975458522160633	chr14	69934756	69945033	-	R3hcc1
ENSMUSG00000034201	588.324882403308	507.093308645958	566.425011375388	711.888185282738	563.259036612266	508.082336812583	553.947734141551	637.573610947502	574.17879352204	0.10191452353663299	0.17698207943355901	0.57584657080997503	0.56471889215795801	0.79801319727202202	chr11	5004132	5015327	-	Gas2l1
ENSMUSG00000034203	1541.62457515337	1428.25919139075	1414.49286992587	903.070420431497	796.626544090624	1111.91953084305	1461.45887882333	849.84848226106	1199.33218863919	-0.64037402902624196	0.15815379114341499	-4.0490589849063197	5.1423984054673e-05	4.90648886497284E-4	chr6	91439154	91450528	-	Chchd4
ENSMUSG00000034205	152.710194373239	126.86849830298	122.814573818438	216.794528096168	344.427956613146	130.470870855322	134.131088831552	280.611242354657	182.347770343215	0.78005186182327402	0.317366324963688	2.4578910882007601	1.39755550185205E-2	5.8550804549546601E-2	chr14	69846517	69933283	+	Loxl2
ENSMUSG00000034206	51.7665592851436	74.5581936939095	70.7528236775386	165.716378154372	159.252575586045	117.662691552287	65.6925255521972	162.484476870209	106.618203658216	1.16926751636295	0.28717342008589303	4.0716425496942703	4.66827794592974e-05	4.5106392334799401E-4	chr16	36832148	36915779	+	Polq
ENSMUSG00000034209	697.629162560153	488.644691076466	660.291729298598	973.353530595598	652.124136407489	782.052131678693	615.521860978406	812.738833501543	709.015896936166	0.38366150330452198	0.19892540998600899	1.9286701650206799	5.3771822340788797E-2	0.17004513134871199	chr11	5008128	5010385	+	Rasl10a
ENSMUSG00000034210	1510.37067774867	1578.60373682426	1818.87628363761	2412.99355483166	2394.10053324601	2222.01699053774	1635.95023273685	2403.54704403883	1989.49362947099	0.51877992995725597	0.132102394444292	3.9271046686139202	8.59745728416968e-05	7.7857118953967403E-4	chr4	115594941	115634524	+	Efcab14
ENSMUSG00000034211	2338.42077699424	2368.76278815177	1786.7071802101	1852.45557616005	1753.55059834854	1857.8027556792	2164.63024845204	1803.0030872543	1992.94994592398	-0.24877940891622	0.14812879006146901	-1.67948046300104	9.3058443326196796E-2	0.25683830532196	chr5	129792561	129799620	+	Mrps17
ENSMUSG00000034212	6.9712317584074	6.7645098303178	11.8728103879169	2.63123001362621	3.37859927586154	10.0246875792049	8.53618399221403	3.00491464474388	6.94051147422246	-0.67823641998629502	0.95419343249036503	-0.710795523100756	0.47721095528624902	0.73218054657704301	chr1	92787525	92830628	-	Ankmy1
ENSMUSG00000034216	1768.41072705632	1582.96500925713	1627.58593929236	1652.60392718296	1554.58639452647	1543.77415674859	1659.6538918686	1603.59516085471	1621.65435901064	-6.7462506029678806E-2	0.12493442434257999	-0.53998332633039103	0.58920853124602401	0.81322109956779698	chr2	119119221	119128934	+	Vps18
ENSMUSG00000034218	1499.92903110266	1643.35299115213	2046.77954643941	1616.63358032541	1478.46707563816	2009.95298790938	1730.02052289806	1547.55032798178	1715.85253542786	-2.3524215503455698E-2	0.171314543209486	-0.137315928132791	0.89078108086514096	0.96097916044626197	chr9	53350449	53448040	-	Atm
ENSMUSG00000034219	0	0	0	0	0	0	0	0	0	NA	NA	NA	NA	NA	chr5	129760455	129785576	-	Septin14
ENSMUSG00000034220	4977.25848346344	4801.09230903446	5689.02772881683	5253.8020126534	3699.60348408516	5122.2106963891	5155.79284043824	4476.70274836928	4923.83245240706	-0.13585601702241101	0.16065998653559499	-0.84561202793522405	0.39776921342928601	0.66538412635159405	chr1	92759367	92788501	+	Gpc1
ENSMUSG00000034224	3.36735153075352	0	0	1.06786846077498	0	0.510049261807724	1.12245051025117	0.533934230387491	0.824211542222704	-8.5590445322779596E-2	2.9702086761699	-2.8816307086258E-2	0.97701109510664197	NA	chr8	120206341	120228437	-	Slc38a8
ENSMUSG00000034226	181.357566475676	181.608583328359	136.704539411317	106.616489043557	106.714767637318	132.790010882415	166.556896405118	106.665628340437	140.965326129774	-0.52904557774778505	0.24565801590692299	-2.1535856495244001	3.1272680660869003E-2	0.11178076962781899	chr2	119099682	119101753	-	Rhov
ENSMUSG00000034227	198.119137866411	88.0573847878262	142.002664431827	541.156545240368	668.634234660058	456.755861349473	142.726395695354	604.895389950213	349.120971389327	1.9630239519884001	0.26764839402479301	7.3343386166799203	2.22819082065765e-13	8.53060988489768e-12	chr11	116221530	116226225	-	Foxj1
ENSMUSG00000034235	1957.27151744803	2148.0850061209	2046.64736438639	1667.3023663341	1620.84201140321	1919.21026937831	2050.66796265177	1644.07218886866	1893.22642251182	-0.24053291622804501	0.13127390832966701	-1.8322979736689	6.69070388393537E-2	0.201301256576047	chr14	20598980	20691131	-	Usp54
ENSMUSG00000034239	2.23775680132327	0	0	0.926050120617333	0	0	0.745918933774422	0.463025060308667	0.527301153656767	-1.1469129033005101	3.8155884866766598	-0.300586110715378	0.76373012397963502	NA	chr11	103425403	103511966	-	Lrrc37
ENSMUSG00000034243	4089.13035642774	3854.61057746084	3902.95918729349	3346.50533391453	3326.32699136569	3110.06837465294	3948.90004039402	3336.41616264011	3604.93347018587	-0.27622350278577001	0.11396525195421001	-2.4237519599110202	1.5361093275893E-2	6.3234462964225802E-2	chr16	36695502	36753447	+	Golgb1
ENSMUSG00000034245	5344.43491827398	5667.41248724864	4809.26460031535	3239.56578307983	2950.14232879333	4226.12499978385	5273.70400194599	3094.85405593658	4372.82418624916	-0.60292512264450004	0.159078386574247	-3.7901133876731499	1.5057853235047301E-4	1.2699167112577099E-3	chr6	91133647	91151674	+	Hdac11
ENSMUSG00000034247	355.95589000342	236.117464258198	242.612214313553	332.333515644883	501.503609178394	289.3049059567	278.228522858391	416.918562411639	326.304599892525	0.42851458850186003	0.25084459816729499	1.7082870894276601	8.7583085690612295E-2	0.24596122784049401	chr11	103255101	103303513	-	Plekhm1
ENSMUSG00000034248	802.010194394203	710.040448666941	472.408957927513	463.902386280529	481.328032301242	396.606222344006	661.486533662886	472.615209290885	554.382706985739	-0.56587616003766905	0.207967277918017	-2.7209865210658002	6.5087415398642602E-3	3.1383926665041202E-2	chr14	69479297	69522561	-	Slc25a37
ENSMUSG00000034252	3790.82875024275	3855.49928289721	3570.15541170734	3366.21001454629	3406.05826575493	3455.95034586684	3738.8278149491	3386.13414015061	3574.11701183589	-0.13309391117008401	0.11248673025047599	-1.1831965501505901	0.23673125991369301	0.49220853282419202	chr9	79974185	80052235	+	Senp6
ENSMUSG00000034254	2236.10022581149	2175.75316616465	1929.10731827163	2125.02009531077	1724.43214739103	1865.36213104821	2113.65357008259	1924.7261213509	2009.29584733296	-0.14987389762425399	0.139077105203089	-1.0776317022517801	0.28119814863257397	0.54720142529431204	chr17	34823236	34832423	+	Agpat1
ENSMUSG00000034255	213.227506029916	219.121324112509	231.12284418614	429.484232409082	448.043273059393	314.144721170426	221.157224776188	438.763752734237	309.190650161244	0.843171688113312	0.20000447588881301	4.2157640941098196	2.489338810859e-05	2.6015156493811199E-4	chr11	103222323	103254518	-	Arhgap27
ENSMUSG00000034258	89.938894146095	109.710963810151	72.4313664830556	70.9839709890159	94.937855185329	99.2482170250533	90.6937414797673	82.9609130871724	89.5418779397833	-3.07005572119491E-2	0.29909601288097398	-0.102644488357545	0.91824513268899699	0.97063104741401096	chr12	85793313	85860359	+	Flvcr2
ENSMUSG00000034259	864.909710549115	828.438701375091	657.904495746104	756.03630491048	630.209914604808	646.194246793022	783.750969223437	693.123109757644	730.61556232977	-0.21001298174086599	0.166425194048371	-1.2619061851886799	0.20698254610454001	0.45015912042348799	chr15	76211597	76214877	+	Exosc4
ENSMUSG00000034263	603.990968733978	555.816268881192	450.12504222046	605.035339525581	569.221080667733	528.35134697023	536.644093278543	587.128210096657	552.090007833196	8.06938012986501E-2	0.169327136259422	0.47655563710131499	0.63367857999695598	0.83999367454233798	chr9	64868187	64894260	+	Ints14
ENSMUSG00000034265	636.866289196804	599.816025290616	650.830773854926	753.261605134363	641.589500317357	647.940844044997	629.171029447449	697.42555272586	655.050839639844	0.11436138231203601	0.14898848324363401	0.767585385274548	0.44273354776963503	0.70407913276447298	chr17	5542832	5804086	+	Zdhhc14
ENSMUSG00000034266	6.95721708801248	4.66045560466962	1.03298027201266	32.3367669798915	27.2930866150299	16.3345444690798	4.21688432156492	29.8149267974607	14.7691751714493	2.6301997767625398	0.77481017659471696	3.3946376237883702	6.8719491885449295E-4	4.6847518317929297E-3	chr12	85733443	85755861	+	Batf
ENSMUSG00000034269	3303.98020599074	3706.0870148814	3627.20797536608	3379.84971984944	3693.3420490544	3680.52665603269	3545.75839874608	3536.59588445192	3565.16560352913	1.55920711263867E-2	0.120076724866616	0.129850902776594	0.89668438920938298	0.96275612974151703	chr6	113054326	113130396	+	Setd5
ENSMUSG00000034271	867.885383288897	777.152357759793	993.929774730016	767.40714262776	534.276294256131	576.308484078235	879.655838592902	650.841718441946	752.826572790139	-0.49071856995526397	0.182621125278667	-2.6870854574270102	7.2078509232736798E-3	3.4106958313270902E-2	chr12	85645801	85686652	+	Jdp2
ENSMUSG00000034274	418.478586653742	343.93791937191	315.148510106162	431.762105714087	366.710010778405	304.770001612675	359.188338710605	399.236058246246	363.467855706164	3.4160633433554702E-2	0.20084330524189301	0.170085995111523	0.86494250731831801	0.95086183271306801	chr11	4845320	4878867	+	Thoc5
ENSMUSG00000034275	1824.26044674801	2320.33713477441	1910.93072553992	3758.26578802112	4405.34385222273	2950.53596825337	2018.50943568745	4081.80482012193	2861.61231925993	0.87568906707761995	0.17223684099245201	5.08421463161877	3.6915031788599e-07	5.9072670834155e-06	chr9	27210500	27268842	+	Igsf9b
ENSMUSG00000034278	148.923755851659	115.102142529755	93.2455819441339	152.566714030915	109.44340761594	128.948094852884	119.090493441849	131.005060823428	124.704949470881	0.13532154454519599	0.27362657932904999	0.494548244826993	0.62091904306597201	0.83234250860009495	chr2	119002981	119039276	-	Dnajc17
ENSMUSG00000034282	40.2893448613624	46.1543019284927	64.3733826152595	19.4500656533456	35.8433610677441	28.3234137396092	50.2723431350382	27.6467133605449	39.0723116443022	-0.85314893259283398	0.430304041760249	-1.9826653942241601	4.7404817507835997E-2	0.15508543472070599	chr11	116111385	116128903	-	Evpl
ENSMUSG00000034285	2886.6877309448	2658.08907736841	2565.36511282355	1651.64471040664	1353.34918548009	1866.49454523471	2703.38064037892	1502.49694794337	2163.60506037637	-0.73477096299260203	0.15114339113931399	-4.8614164169132499	1.16548790180382e-06	1.68098931891096e-05	chr11	4823951	4844200	+	Nipsnap1
ENSMUSG00000034290	1531.02341262841	1553.6837147501	1533.17441479508	2326.73476658004	2357.93533249544	2069.40217407302	1539.2938473912	2342.33504953774	1895.32563588702	0.54837037815814904	0.124083698317033	4.4193587521631397	9.89941972883162e-06	1.15375379934835E-4	chr12	85346288	85386136	-	Nek9
ENSMUSG00000034292	308.28927283939	240.850972586823	255.919606630234	242.021505071999	240.746544526653	283.00465761311	268.353284018816	241.384024799326	261.805426544701	-7.1005690167232793E-2	0.196198161511215	-0.361908030229805	0.71742075889100598	0.88737198099089698	chr1	91422369	91457029	+	Traf3ip1
ENSMUSG00000034295	274.638560709537	277.997253181714	208.299880521353	309.112658876795	301.743170880025	345.030607395039	253.645231470868	305.42791487841	286.13702192741	0.32812876389149898	0.195322404039904	1.67993408387735	9.2970141377561197E-2	0.25677556830646903	chr18	24841680	25266558	+	Fhod3
ENSMUSG00000034297	4619.33404197866	4432.16484681308	4579.00978805484	4564.42568824674	4449.99476406997	4297.7954742183	4543.5028922822	4507.21022615835	4490.4541005636	-3.4079584364281899E-2	0.11032566924024099	-0.30889986527134899	0.75739769929644696	0.90540254385391805	chr11	86157859	86248428	-	Med13
ENSMUSG00000034300	1265.7424128644	1199.98555884581	1150.13650889293	947.604499662478	980.608315211298	961.219085651367	1205.28816020104	964.106407436888	1084.21606352138	-0.32353937862514198	0.128151867236492	-2.52465598513739	1.1581159623796701E-2	5.0319027992949003E-2	chr18	34891959	34906813	+	Fam53c
ENSMUSG00000034303	67.3946757835968	76.492828949818	59.3385528454567	95.9843467119121	127.735693547469	125.781424181984	67.7420191929572	111.86002012969	92.1212536700395	0.77907280099821896	0.28445408301376701	2.73883500895472	6.1657307270908002E-3	2.99991144286498E-2	chr9	37187131	37259728	-	Ccdc15
ENSMUSG00000034308	255.27622999913	307.771408615764	278.714420418645	230.967092817711	233.418103258499	219.31808040238	280.58735301118	232.192598038105	254.244222585355	-0.30024677974340902	0.186097579718668	-1.6133835818676701	0.106661197850263	0.28413962638205997	chr8	118388138	118400428	-	Sdr42e1
ENSMUSG00000034310	1054.90328244423	1264.17771058584	984.564072285577	809.009079441667	855.671606846275	834.324657831616	1101.21502177188	832.340343143971	967.108401572534	-0.40275767565728898	0.14886281178954799	-2.7055627313199002	6.8188767898063598E-3	3.26268197874275E-2	chr5	127858694	128510141	-	Tmem132d
ENSMUSG00000034311	22.0506430692326	35.7537707674446	20.4776054444477	357.264854354672	401.675507575804	199.144544533623	26.0940064270416	379.470180965238	172.727820957537	3.60560579643492	0.33588093697375798	10.734773544818999	6.98901107906205e-27	8.22243655361584e-25	chrX	99669343	99770820	+	Kif4
ENSMUSG00000034312	6399.62812194322	5645.08382817369	5347.2129521083	6098.84692722825	5928.85881700764	5500.43098088036	5797.30830074174	6013.85287211794	5820.01027122357	1.13423486111154E-2	0.12563477814180901	9.0280325072989401E-2	0.92806445461454601	0.97464189831790404	chr6	90633070	90965667	-	Iqsec1
ENSMUSG00000034317	290.790847292927	325.869508682328	290.814850009092	407.789183016675	468.725533771374	408.712294190561	302.491735328116	438.257358394025	365.450369493826	0.50190922387690995	0.17008407020567801	2.95094786519376	3.1680038529942698E-3	1.7175894307412801E-2	chr3	68942621	68952088	-	Trim59
ENSMUSG00000034320	746.538708734034	356.876468865649	350.922034311342	629.449702128856	673.084866482618	475.41184322049	484.779070637008	651.267284305737	538.713937290498	0.29002056225427097	0.272678898173357	1.06359738211165	0.28751112885542002	0.55466641313144904	chr18	61325991	61344684	-	Slc26a2
ENSMUSG00000034321	416.566634408022	400.052619765437	415.388043343265	353.124167834058	319.552858993558	347.486812429123	410.669099172241	336.338513413808	375.361856128911	-0.27134438981763098	0.16107462928260699	-1.6845880138054199	9.2068085498698798E-2	0.25484907196711398	chr19	41910731	41921862	-	Exosc1
ENSMUSG00000034324	263.006294913817	260.758886689469	173.512871364553	72.2486817489416	106.548642697223	143.389358678206	232.426017655946	89.3986622230824	169.910789348702	-1.11305654985758	0.28980858645604701	-3.8406610496559201	1.2270344092331101E-4	1.0676985148154699E-3	chr5	127318872	127642857	+	Tmem132c
ENSMUSG00000034327	211.776674752951	211.138210821396	211.740499522362	196.840128208365	305.907860172627	263.42441254356	211.551795032236	251.373994190496	233.47129767021	0.26965332072095799	0.218095705344271	1.2363990400237499	0.21631027278698001	0.46378034414203501	chr14	67953386	67979759	+	Kctd9
ENSMUSG00000034329	37.1191062788799	27.8861011469538	33.2520981112273	161.052642526411	214.115988186657	190.84994608576	32.7524351790203	187.584315356534	110.712647055981	2.52795581792572	0.28710564279533901	8.8049673747713495	1.30890649323843e-18	8.22929926436967e-17	chr11	85948964	86092019	-	Brip1
ENSMUSG00000034330	174.595720888768	119.294767499267	96.0502929470306	692.900629329301	809.680093487938	461.154017513917	129.980260445022	751.29036140862	392.279253611037	2.3329971802546701	0.26089176505689798	8.9423948653414307	3.80826056364049e-19	2.50942400409887e-17	chr8	118225030	118361881	+	Plcg2
ENSMUSG00000034333	542.179859374432	522.722881914673	585.620054650845	659.764243097648	594.687790990647	653.217399369999	550.174265313317	627.226017044148	593.032038233041	0.20968133662114599	0.14790678498813101	1.4176586735893999	0.156290441065571	0.37316923455887802	chr15	88635863	88668719	+	Zbed4
ENSMUSG00000034334	223.285858693059	244.619156969868	194.868547970808	201.328047678124	150.66449188531	193.372835511011	220.924521211245	175.996269781717	201.356489784697	-0.28090583312157702	0.217919213530155	-1.28903655887463	0.19738537709402501	0.43571653703506302	chr13	92586133	92620523	-	Fam151b
ENSMUSG00000034336	2617.95009998299	2255.51954957817	1867.1571762974	1802.94574469545	1370.76525775628	1497.6894213253	2246.87560861952	1586.85550122586	1902.00454160593	-0.52888176875558202	0.16822222553622199	-3.1439470442727	1.66685600740772E-3	9.9785666903386E-3	chr19	47003137	47013766	+	Ina
ENSMUSG00000034339	0	0	0	0	0	0	0	0	0	NA	NA	NA	NA	NA	chr18	42306435	42306728	+	Cstdc7
ENSMUSG00000034341	2653.95116697107	2370.20193365892	2253.96000579225	2052.96431677193	1689.85344193248	2049.33323059383	2426.03770214074	1871.40887935221	2178.37734928675	-0.329334456113412	0.140652336294458	-2.3414787467443499	1.92075195121581E-2	7.5703369354504793E-2	chr11	115969399	115977821	-	Wbp2
ENSMUSG00000034342	2906.85154146386	2465.87536166618	3605.85379278459	2870.69421144427	3220.84258978647	2939.81642629933	2992.86023197154	3045.76840061537	3001.65565390745	9.0684049546754502E-3	0.158824501459115	5.70970150786832E-2	0.95446791416843801	0.98424915217978803	chr9	44054273	44145346	-	Cbl
ENSMUSG00000034343	1162.07039595154	1003.88473657061	851.662287401321	1244.50843141043	1125.62374180182	964.074679548778	1005.87247330782	1185.06608660612	1058.63737878075	0.14430243880250501	0.16809289013408499	0.85846842592448502	0.39063385795136002	0.659728520113115	chr1	91178026	91218059	+	Ube2f
ENSMUSG00000034345	3127.09474339975	2866.74151952913	2661.85301040721	2263.76471215925	1963.61705292232	2279.91318924949	2885.2297577787	2113.69088254079	2527.16403794453	-0.411281772594351	0.132615921366774	-3.10130011808217	1.9267290227705E-3	1.12820038361768E-2	chr17	6130061	6136792	+	Gtf2h5
ENSMUSG00000034349	314.212179439843	337.92072193758	257.459848318555	825.281798813973	1058.10876880511	636.27551832091	303.197583231993	941.695283809542	571.543139272662	1.46885635148246	0.21026467105996899	6.9857496462804596	2.83338941333992e-12	9.60060205172729e-11	chr3	68912071	68941956	+	Smc4
ENSMUSG00000034353	2339.5979913729	2159.60515592955	1975.05571572732	2354.82327139945	1747.464177093	2293.11273998865	2158.08628767659	2051.14372424622	2144.94317525181	-1.7538821026449901E-2	0.15502870686977899	-0.113132731224948	0.90992532580028695	0.96737794876037397	chr1	91107544	91152918	+	Ramp1
ENSMUSG00000034354	3547.72297291764	3255.98080489793	3110.49845958802	3012.78364765798	3107.67410051732	3124.50322816617	3304.73407913453	3060.22887408765	3193.19386895751	-0.100865934964031	0.11865823431055	-0.85005423812432002	0.39529493218286599	0.66322796899053305	chr11	4430867	4544863	-	Mtmr3
ENSMUSG00000034359	0	0	0	0	0	0	0	0	0	NA	NA	NA	NA	NA	chr4	112414391	112509445	+	Skint2
ENSMUSG00000034361	938.376926789445	852.248903453211	570.08303225534	1059.94943187812	1075.51443176436	986.150657628874	786.902954165998	1067.73193182124	913.720563961558	0.40245848310972099	0.189152291910304	2.1276955147895702	3.3362337039062002E-2	0.11756374635747099	chr8	95259618	95297159	+	Cpne2
ENSMUSG00000034362	0	0	1.09028953740501	0	0	0	0.363429845801672	0	0.181714922900836	-1.15795403640279	4.0804728567969004	-0.28377937485210097	0.77657946150337098	NA	chr16	35940316	35951611	-	Csta1
ENSMUSG00000034371	232.12704293238	240.166726116992	191.690711369306	306.379523660007	258.019860031558	280.514686355527	221.328160139559	282.199691845782	251.483091744295	0.34787427260502701	0.19586202632649399	1.7761190320023299	7.5713299934101003E-2	0.221004470002511	chr19	10565155	10583018	-	Tkfc
ENSMUSG00000034377	15592.9844823265	13916.0370193728	12087.4946629583	14468.3356850667	13264.409799813	12652.1123449247	13865.5053882192	13866.3727424399	13663.5623324103	-4.2638176100370698E-2	0.135729797030927	-0.31414013011936598	0.753414611685021	0.90358631209818197	chr17	6156712	6301403	+	Tulp4
ENSMUSG00000034379	325.717565138981	279.239356350602	249.028995649938	319.678394537038	285.970036767575	228.376385646255	284.66197237984	302.824215652307	281.335122348398	-3.4346700327243997E-2	0.20764566482059901	-0.16541014885583399	0.86862116607627904	0.95236896316432895	chr16	35861560	35864298	+	Wdr5b
ENSMUSG00000034382	4.23580500908458	0.759060974603153	0.826080022621145	0	3.01512492988659	5.39447164738996	1.94031533543629	1.50756246494329	2.37175709726424	0.41217738599752102	1.7158144197624401	0.24022259123722001	0.81015770109114005	NA	chr17	47747540	47781563	+	AI661453
ENSMUSG00000034384	0	4.00018827713335	1.09269803983197	1.85359852237943	5.98039952881222	1.77051007447317	1.69762877232177	3.91699902559583	2.44956574043836	0.88806336271224595	1.6328444788857099	0.54387504394679298	0.58652746333990402	NA	chr5	106600389	106606032	-	Barhl2
ENSMUSG00000034387	5.60113078111547	3.86670505520639	1.6336496167426	1.48713563830592	0	7.56289876368525	3.70049515102149	0.743567819152959	3.35858664250927	-0.290649469688541	1.47882899123434	-0.19654028384035399	0.84418730551971199	0.94279630388231195	chr6	112336285	112364984	-	Ssu2
ENSMUSG00000034390	2080.13554031763	2036.78703120333	1529.94826362398	2283.19238097074	2130.23088932527	1829.12561440873	1882.29027838165	2206.71163514801	1981.56995330828	0.144561087985216	0.162060544753478	0.89201901798564498	0.37238273886378498	0.64355459948467897	chr8	117983803	118186169	+	Cmip
ENSMUSG00000034391	2.61805075820538	5.32646004089802	2.55913962211243	3.93293641986905	7.42484292627251	2.21089217266617	3.50121680707194	5.67888967307078	4.01205365667059	0.33194921883596001	1.18950013601902	0.27906614617709602	0.78019406286747295	0.91633852330704602	chr18	84952907	84999598	+	Fbxo15
ENSMUSG00000034394	23.289297774764	7.95307648993619	26.1792022421844	78.1948940915019	109.341446902507	67.5782875786553	19.1405255022949	93.7681704970045	52.0893675132582	2.2330600370553801	0.47165639325481401	4.7345060280969502	2.19589245417662e-06	2.97547226662825e-05	chr11	4207557	4222514	+	Lif
ENSMUSG00000034401	55.1141252866429	66.7518650926375	79.1273009711481	221.592157105112	146.304996052469	96.6515470618722	66.9977637834762	183.948576578791	110.923665261647	1.2124646821532801	0.34172429291366002	3.5480786917879898	3.8805226539129201E-4	2.8457166128694799E-3	chr4	111577181	111686381	+	Spata6
ENSMUSG00000034402	561.845179978543	613.416354715321	486.833998065037	236.222944224304	248.991536045611	287.669604122167	554.031844252967	242.607240134957	405.829936191831	-1.1044784414420501	0.178137684328459	-6.2001392103287998	5.64132396381522e-10	1.46439367894037e-08	chr12	74943994	75224106	-	Kcnh5
ENSMUSG00000034403	8438.99024022017	8430.39154971422	7303.21076046162	4868.3354402587	4014.02439781419	5692.66004766775	8057.530850132	4441.17991903644	6457.93540602277	-0.72977640672826605	0.153404822849904	-4.7571933735245304	1.96303107142238e-06	2.68516006635879e-05	chrX	98509340	98514879	-	Pja1
ENSMUSG00000034412	745.130548132548	664.793594767433	667.345548398324	771.815967881802	636.775368716695	644.408507874312	692.423230432768	704.295668299248	688.378255961852	-1.64542024888664E-2	0.15407091107925699	-0.106796295118953	0.91495058673336005	0.96948687605469097	chr11	4136789	4165505	+	Tbc1d10a
ENSMUSG00000034413	2432.91017059671	2662.60376650794	2395.82494942029	1896.29146827313	1585.20784899669	1893.43774294438	2497.11296217498	1740.74965863491	2144.37932445652	-0.47879144847945898	0.134102957910328	-3.5703272764469198	3.56535488178899E-4	2.6514787851220798E-3	chr17	26633803	26665323	+	Neurl1b
ENSMUSG00000034416	7.83393459519018	3.01077972622552	10.9096379444641	4.63077191063491	0.995576146810106	0.885099639325306	7.25145075529328	2.81317402872251	4.71096666044169	-1.73417750194516	1.2150841388483899	-1.42720775171072	0.15352002079451699	0.36885711368387197	chr8	117722418	117809188	-	Pkd1l2
ENSMUSG00000034422	114.438687782979	58.4800545731206	54.508686503472	465.562590861376	619.482684908902	498.332158292097	75.8091429531907	542.522637885139	301.800810486991	2.8004720555357001	0.270934047929135	10.3363607377549	4.82514718420953e-25	4.9724411508854e-23	chr16	35653244	35691914	-	Parp14
ENSMUSG00000034424	1319.27825231255	1274.19079103721	1232.79981747795	1619.28706993118	1567.12421214844	1581.13770291827	1275.42295360924	1593.20564103981	1432.30297430427	0.31735789230769001	0.121578577521404	2.6103109509717699	9.0459955399534997E-3	4.1115707136661503E-2	chr8	117708549	117720276	-	Gcsh
ENSMUSG00000034427	5.59607192175398	0	0	4.42887349065134	7.38674590461631	17.9449298641998	1.86535730725133	5.90780969763382	5.89277019687024	2.4778085241349301	1.35303209792016	1.83130062320306	6.7055684690478706E-2	0.20157149125292301	chr11	115749232	115783429	+	Myo15b
ENSMUSG00000034429	341.643748522585	313.926655580006	258.646959847598	267.912447107177	196.381633390087	232.088653758152	304.739121316729	232.147040248632	268.433349700934	-0.39280474742059801	0.20755044351850599	-1.8925748399355899	5.84144323093269E-2	0.181382429531874	chr15	75840972	75847717	+	Zfp707
ENSMUSG00000034430	1055.61504560177	1222.07287821938	1087.66773461439	1022.13157077114	961.70436160762	1133.56236125853	1121.78521947851	991.917966189382	1080.45899201214	-0.110469004089517	0.141641251241898	-0.77992112552617099	0.43543730290830901	0.69802382148085096	chr6	90346474	90380472	+	Zxdc
ENSMUSG00000034432	2273.80050271406	2172.49321534206	1991.08163757681	1641.38968306344	1372.33486261103	1637.34362286953	2145.79178521098	1506.86227283724	1848.07392069616	-0.468540850796556	0.13685415435523099	-3.4236509151221499	6.1785934074004697E-4	4.2748006684417399E-3	chr1	90530703	90541063	+	Cops8
ENSMUSG00000034435	13.431703079312	4.00508063883095	1.09208020963197	1.85312768040943	4.9815907749084	0	6.17628797592497	3.41735922765891	4.22726373051545	-1.4519370128801099	1.4216881500682601	-1.0212767214880401	0.30712335208130798	0.57725931680657505	chr12	73590176	73593166	-	Tmem30b
ENSMUSG00000034437	0	0	0	0	0	0	0	0	0	NA	NA	NA	NA	NA	chr3	116354584	116355075	-	Gm9761
ENSMUSG00000034438	4.47571319062045	5.82195529475414	1.35497131504072	6.46827284370592	5.21609532668606	12.5718955623259	3.8842132668051	5.84218408519599	5.9848172555222	1.02016649533592	1.0262451781392401	0.99407677333564803	0.32018549215763997	0.59119794631720601	chr5	105162016	105287406	-	Gbp8
ENSMUSG00000034442	441.359339864453	388.431018335872	187.651257747273	269.134620395903	178.967461400408	185.981161578644	339.147205315866	224.051040898156	275.254143220425	-0.67877974715237199	0.297191347319681	-2.2839821995968999	2.2372577100280198E-2	8.5761024118707799E-2	chr12	73326785	73333484	-	Trmt5
ENSMUSG00000034445	383.319907780743	334.741730554536	370.294218781457	773.038395218167	735.148581032101	619.968340429554	362.785285705578	754.093488125134	536.085195632759	0.96743880756882905	0.16392046844306299	5.90187922690607	3.59384218804433e-09	8.25078744209977e-08	chr19	10554536	10573325	+	Cyb561a3
ENSMUSG00000034449	68.4243556412	83.9484386976906	65.1308690450423	82.7660056400006	84.850550294537	66.8593160969348	72.5012211279776	83.8082779672688	75.3299225692342	0.105098152644825	0.301250284112552	0.348873206723878	0.72718450084144404	0.891925869194374	chr11	84711682	84719820	-	Dhrs11
ENSMUSG00000034450	2.23664268769009	0	0	4.62951447688565	3.98314357538219	0	0.745547562563362	4.30632902613392	1.80821678999299	1.96392922193026	2.2218550515128701	0.88391419619970901	0.37674253320830697	NA	chr14	66224235	66246656	-	Gulo
ENSMUSG00000034452	1.11883721534897	0	0	1.85196232479388	6.96830427386568	1.76970493204958	0.372945738449655	4.41013329932978	1.95146812434302	3.1967954979872499	2.0264758360122399	1.57751473823542	0.114677133598012	NA	chr9	64830143	64858889	-	Slc24a1
ENSMUSG00000034453	849.163721467616	784.171935680886	712.154983559546	1015.46143430976	957.844305902481	1052.82066625352	781.830213569349	986.65287010612	895.269507862302	0.36784962052978698	0.14143116274310799	2.6009092578694202	9.2977043817757902E-3	4.2057536718356103E-2	chr10	84458156	84563042	+	Polr3b
ENSMUSG00000034456	0	2.01010694499223	0	0	0	0	0.670035648330744	0	0.335017824165372	-1.97529436742646	4.0450570194636901	-0.488322997159716	0.62532107468197096	NA	chr6	90310266	90341533	+	Uroc1
ENSMUSG00000034457	11.6693733343396	7.32056893389135	18.6461051392284	144.518439713552	161.269465720231	103.064008470827	12.5453491358198	152.893952716892	74.4146602186783	3.6015365226328302	0.43056274020792601	8.3647194387828101	6.02581397046888e-17	3.3102126765229e-15	chrX	96377446	96420822	-	Eda2r
ENSMUSG00000034459	85.0678177649808	35.0249436412029	22.9383000254278	274.281872611672	340.787858538475	442.592007915414	47.6770204772038	307.534865575074	200.115466749529	2.8909809673433302	0.36702974158855001	7.8766940107654699	3.36156789594708e-15	1.55391735520576e-13	chr19	34618271	34627409	+	Ifit1
ENSMUSG00000034460	90.2100820658447	65.8980191208107	85.5150098043299	78.6241409908566	77.5752280296063	60.7534567208784	80.5410369969951	78.0996845102315	76.4293227887211	-0.15483351881705701	0.30460230098047397	-0.50831368744972805	0.61123337257750399	0.826439445119313	chr12	73146383	73160230	-	Six4
ENSMUSG00000034462	832.296803161395	751.316668265973	790.732674293363	949.226679700645	1017.55063627452	798.687229162165	791.448715240243	983.388657987583	856.63511514301	0.21972146584864	0.15140458717942801	1.4512206660439599	0.14671842405507901	0.35743382867026502	chr5	104607316	104653685	+	Pkd2
ENSMUSG00000034463	1021.86349264156	713.378498411297	627.745612632989	1554.54394691698	1659.47200593465	1408.27097795108	787.662534561948	1607.00797642581	1164.21242241476	0.96827515783486295	0.18870137984448501	5.1312563725440201	2.87814576662568e-07	4.7017718566593e-06	chr14	66156843	66191384	-	Scara3
ENSMUSG00000034467	22.6311893363915	14.4024868370156	15.5911660382369	33.5183547735849	44.2905455003408	44.0917450665713	17.541614070548	38.9044501369628	29.0875812586902	1.21673589784308	0.47287778572710998	2.5730451600135802	1.0080805296340201E-2	4.4910618362307503E-2	chr8	117231713	117242654	+	Dynlrb2
ENSMUSG00000034471	374.983280653191	232.176202241107	393.19903740688	477.930324949347	457.748014634849	412.960495734517	333.452840100393	467.839169792098	391.499559269982	0.43660195123719298	0.21784935103521699	2.0041462100413301	4.5054400599315203E-2	0.14905035351537901	chr11	115690009	115704465	-	Caskin2
ENSMUSG00000034472	994.116677679739	977.896901387995	900.7427780107	469.41595751069	240.568151250074	520.539461764397	957.585452359478	354.992054380382	683.879987933933	-1.22211214111866	0.23986665168255	-5.0949647754121798	3.48806103309366e-07	5.59805205147326e-06	chr8	75940572	75950741	+	Rasd2
ENSMUSG00000034473	521.412390598376	676.862203091783	511.080329536149	497.31969016425	574.405307489295	487.707456876215	569.784974408769	535.862498826773	544.797896292678	-0.1332508986283	0.17520740422751699	-0.76053234859449903	0.44693644064244997	0.708297491524012	chr16	35131501	35184288	-	Sec22a
ENSMUSG00000034480	1108.88560737806	1181.01016459692	1179.78572699542	1195.21500273896	1190.69319295878	1100.87145328401	1156.5604996568	1192.95409784887	1159.41019132536	6.7420551238451002E-3	0.12810379946536801	5.2629626537094097E-2	0.95802701111264699	0.98564166148550802	chrX	128650491	129366583	+	Diaph2
ENSMUSG00000034482	0	0	0	0	0	0	0	0	0	NA	NA	NA	NA	NA	chr17	35327255	35330967	+	Ly6g5c
ENSMUSG00000034484	1860.71946409964	1739.62194244889	1594.07018330799	1734.0334148824	1609.33748472977	1530.43012930801	1731.47052995217	1671.68544980608	1678.03543646278	-9.2180506448557006E-2	0.13180878048247899	-0.699350271743166	0.48433315711111102	0.73779052529757005	chr18	53309388	53353937	+	Snx2
ENSMUSG00000034485	358.233053484165	114.165731395878	99.5953419627696	256.490742817059	289.696965895197	193.658349867224	190.664708947604	273.093854356128	218.640030903715	0.37513601998921198	0.39051497162627902	0.960618791200189	0.33674387682857898	0.60881302939091198	chr9	60701824	60787652	+	Uaca
ENSMUSG00000034486	0	0	1.26625622965765	0	3.42736915468685	0	0.422085409885885	1.71368457734343	0.782270897390752	1.5085700499742201	3.3105734006980998	0.45568240524620401	0.64861837610874296	NA	chr1	89855678	89858901	-	Gbx2
ENSMUSG00000034487	200.342981668607	172.340138737999	181.224235395684	329.805466592438	389.46296845151	302.720310690544	184.63578526743	359.634217521974	262.64935025613	0.88362208693081801	0.19661876538590101	4.4940882687191497	6.98686447072503e-06	8.50839310846356e-05	chr9	53295325	53313167	+	Poglut3
ENSMUSG00000034488	3510.32362305658	4165.37239218797	3824.1022324998	2929.4628337709	3021.2075010872	3682.93978274931	3833.26608258145	2975.33516742905	3522.23472755862	-0.255425040364607	0.14187392079977201	-1.8003664022585899	7.1802802268709498E-2	0.21225691963656501	chr13	88969591	89471342	+	Edil3
ENSMUSG00000034493	2.24149795036892	4.97575071197636	0	5.57133173933635	4.99686571189517	2.65856331657368	2.40574955411509	5.28409872561576	3.40733490502508	0.85782369865466501	1.38514073841588	0.61930436010113799	0.53571587267372001	0.777356598471865	chr11	3887541	3926778	-	4930556J24Rik
ENSMUSG00000034501	2248.47934806654	2240.53902892494	1917.73037877691	1521.97256213732	1404.24167995561	1771.15000010206	2135.58291858946	1463.10712104646	1850.68549966056	-0.44753065237400602	0.14516120842007199	-3.0829906780531098	2.0493157432477501E-3	1.1876499609705601E-2	chr12	72583157	72626893	+	Pcnx4
ENSMUSG00000034509	138.840336202993	96.4942899710819	129.218826475126	98.3262477556903	106.815828481645	101.815703498686	121.517817549733	102.571038118668	111.91853873087	-0.24644398155702801	0.261728614108863	-0.941601216955677	0.346396846458985	0.61903842200493397	chr17	46458313	46464479	-	Mad2l1bp
ENSMUSG00000034518	644.374472444599	1000.74298400912	607.742003012559	797.671082296166	572.057133564971	607.490911509718	750.953153155427	684.864107930569	705.013097806189	-0.187539784093254	0.21755205393528401	-0.86204556886896599	0.38866244231945102	0.65791607669386798	chr8	75719984	75758606	+	Hmgxb4
ENSMUSG00000034520	56.1335638069828	49.2086536953896	25.45055371256	52.5086581980097	66.8805810462391	45.7043052518323	43.5975904049775	59.6946196221244	49.3143859518356	0.33475197607860202	0.40658586158593302	0.82332419226990505	0.410323659764254	0.67681103626959405	chr11	102690405	102710526	-	Gjc1
ENSMUSG00000034522	49.3096712770966	58.2932924593584	17.1618946987229	177.550505566095	108.594408579437	147.012280051444	41.5882861450593	143.072457072766	92.9870087720257	1.8088542780203001	0.40780537511605602	4.4355822370058897	9.1823768896405e-06	1.08028890686191E-4	chr14	65595838	65636379	+	Zfp395
ENSMUSG00000034525	3146.90208271166	3388.58827421429	3425.33340586016	2627.62986811002	2802.73207424516	2966.42496629335	3320.27458759537	2715.18097117759	3059.60177857244	-0.246391636670662	0.120442511651966	-2.0457198483425998	4.0783941780089698E-2	0.13750198114702999	chr13	70699826	70785753	-	Ice1
ENSMUSG00000034528	0	0	0	0	0.995131888036852	0	0	0.497565944018426	0.165855314672809	0.76559931523969704	4.0804728567969004	0.187625145934846	0.85117051270472099	NA	chr5	104103306	104125276	-	Hsd17b13
ENSMUSG00000034532	235.028957525512	176.552954613985	165.527222916749	156.076715688629	109.473067660198	181.188141661517	192.369711685415	132.774891674414	170.641176677765	-0.36621110096389697	0.26131690098507299	-1.40140610723382	0.16109266703371999	0.38090849553422901	chr14	65504067	65561422	+	Fbxo16
ENSMUSG00000034533	0.730922180413572	1.53873696908735	0	0	0	0	0.756553049833641	0	0.37827652491682	-2.0930880919286099	4.0360303001106503	-0.51860068837224205	0.60403922894650597	NA	chr9	119437522	119548388	-	Scn10a
ENSMUSG00000034538	234.815207594863	258.479186360914	249.775421017449	205.540145545206	192.639421377653	163.837447120587	247.689938324409	199.089783461429	217.514471502779	-0.40387708068623202	0.19964988241571899	-2.02292671450346	4.3080703813015403E-2	0.14373518170915001	chr7	7174329	7186561	+	Zfp418
ENSMUSG00000034543	938.979151773333	870.440720388583	935.588400579013	1324.66816616841	1195.01047633075	1058.62068222571	915.00275758031	1259.83932124958	1053.88459957763	0.38279327614430803	0.14389429689972899	2.6602393867704999	7.8085130798742396E-3	3.6427324803525001E-2	chr11	3599191	3640477	+	Morc2a
ENSMUSG00000034544	989.12635072609	993.651664974854	945.197912286994	711.352137521912	817.017300649492	801.115248514645	975.991975995979	764.184719085702	876.243435778998	-0.329972651009517	0.13743630002634899	-2.40091337547836	1.63542074310686E-2	6.6533323553050097E-2	chr3	66888723	67265729	+	Rsrc1
ENSMUSG00000034551	250.042052515072	352.151305376916	367.68625742994	248.614208082694	236.292803369412	289.794052623044	323.293205107309	242.453505726053	290.76344656618	-0.32421776618013298	0.21056837924622801	-1.53972674976526	0.123626973570077	0.317042061886326	chrX	110479628	110606776	-	Hdx
ENSMUSG00000034552	1.27020876512811	3.38382212429004	4.97009292778467	0	1.20809169948131	1.00436872194114	3.20804127240094	0.604045849740657	1.97276403977088	-2.0769667951570501	1.7868710452601699	-1.16234845299351	0.24509395250775801	NA	chr2	83745423	83771572	-	Zswim2
ENSMUSG00000034555	1.11888814697806	0	0	0.926042054058114	0	0	0.372962715659352	0.463021027029057	0.340821700172695	-0.19604117437107699	4.0804728567969004	-4.80437393535234E-2	0.96168138387065305	NA	chrX	110920704	111037023	+	Tex16
ENSMUSG00000034557	4325.04235447332	4584.87106627342	3825.65190774874	2425.8659491859	2174.54339376561	2585.92751562806	4245.18844283183	2300.20467147576	3320.31703117918	-0.82531061369295899	0.13422731714660399	-6.1486039595915498	7.81678862122952e-10	1.98218140319282e-08	chr4	108494663	108637995	-	Zfyve9
ENSMUSG00000034560	2300.95298215989	2523.09053643052	2219.79720069746	2745.96892438617	2841.67978485775	2773.67344398041	2347.94690642929	2793.82435462196	2567.5271454187	0.24724511312831601	0.12004409253128499	2.0596191608835901	3.9434962998851998E-2	0.13415130376328199	chr10	83379616	83432337	+	Washc4
ENSMUSG00000034563	3587.30462213649	3640.99197314194	4040.77986705888	3352.20518618611	2858.6136518097	3504.99395735093	3756.3588207791	3105.40941899791	3497.48154294734	-0.21375608911076799	0.13319914301236699	-1.60478576871115	0.10854095892855201	0.28805545223637102	chr9	72892711	72923622	+	Ccpg1
ENSMUSG00000034566	6915.55844643715	6353.73328393721	5520.833115062	4733.73003574917	4225.14921808056	4837.82089389428	6263.37494847879	4479.43962691487	5431.13749886006	-0.44558499148053499	0.13445347308643901	-3.31404597629153	9.1956385537227201E-4	5.9988301769311504E-3	chr11	115306515	115310788	-	Atp5pd
ENSMUSG00000034570	616.07816649612	596.901226623934	585.591946496654	503.111150655425	401.820328542819	483.998110600285	599.523779872236	452.465739599122	531.250154902539	-0.37283926335346601	0.15946452811437301	-2.3380702138726002	1.9383606080357E-2	7.6276688181846797E-2	chr11	3444375	3454821	-	Inpp5j
ENSMUSG00000034573	707.832902190114	596.586944890996	569.324410925438	866.104779017287	920.962945386236	774.415920824412	624.581419335516	893.533862201761	739.20465053908	0.45080880148061098	0.15720138802257499	2.86771514648377	4.1344759161848904E-3	2.1444513493748402E-2	chr5	103573058	103746169	+	Ptpn13
ENSMUSG00000034574	2830.92033906494	2914.15693200785	2847.06539731386	2676.81960461342	2638.20864427343	2660.71460811564	2864.04755612889	2657.51412444343	2761.31425423153	-0.10741576604978199	0.11162100541442101	-0.96232573475730598	0.335886005742696	0.60802398398063595	chr12	71877852	72039107	+	Daam1
ENSMUSG00000034575	990.498036112663	930.327029178144	953.472724286665	858.750359057094	727.988271234907	856.210954800257	958.099263192491	793.369315146	886.207895778288	-0.23413096652039	0.141378299799503	-1.65606013689813	9.7709641023236204E-2	0.266588701077829	chr13	69646078	69682736	-	Tent4a
ENSMUSG00000034579	27.3999694125457	34.7351192469577	33.5978438298558	54.6674150130597	38.6603379511289	50.7013773567177	31.9109774964531	46.6638764820943	39.9603438017109	0.590154786928624	0.39740232489744598	1.48503103770447	0.13753560241625401	0.34166186503083501	chr11	3438284	3449350	+	Pla2g3
ENSMUSG00000034583	1.53627687082645	0	1.58835914869988	0	0	0	1.04154533984211	0	0.520772669921054	-2.5909779100831898	3.7652121212573801	-0.68813597392168802	0.49136715844977302	NA	chr7	6489943	6502754	-	Or6z6
ENSMUSG00000034584	208.813940891743	199.484070435044	271.585840944835	133.506976022833	114.83157575097	173.080934726383	226.627950757207	124.169275886902	183.550556461968	-0.68901679217509304	0.243772360464488	-2.82647627016545	4.7063230942138001E-3	2.3921624060587302E-2	chr9	53212970	53288814	+	Exph5
ENSMUSG00000034586	2336.92743472571	2306.91178022138	2304.26951900085	1769.99485779956	1576.74286793304	1728.62852449864	2316.03624464931	1673.3688628663	2003.9124973632	-0.452932556790479	0.120856993457433	-3.7476735423673002	1.7848234406698E-4	1.46352318742568E-3	chr11	115238533	115258582	-	Hid1
ENSMUSG00000034587	194.414634507009	233.192444558941	211.839270027632	216.362547022362	190.593202377126	194.331054015119	213.148783031194	203.477874699744	206.788858751365	-8.9507572024934701E-2	0.20081825512048401	-0.44571432000160199	0.65580361922085595	0.85288533280256895	chr11	3401694	3437132	+	8430429K09Rik
ENSMUSG00000034591	828.526426781171	847.160146980123	886.2509872001	956.234090795447	951.133963335252	895.960284588101	853.979186987131	953.68402706535	894.210983280032	0.12992225221853301	0.13199598387504299	0.98428943369615196	0.32497322329311901	0.59587511874750199	chr10	83066712	83173746	-	Slc41a2
ENSMUSG00000034593	19767.5591697429	20841.72259731	20117.5274892906	18080.0612097193	18769.1489392609	18302.2265730191	20242.2697521145	18424.6050744901	19313.0409963904	-0.138956444509238	0.105401414634857	-1.31835464439094	0.18738495631586899	0.42126114444858798	chr9	74978297	75130970	+	Myo5a
ENSMUSG00000034595	212.148034903536	147.430739894941	111.390483091411	978.100110831613	871.989116144041	624.869068885315	156.989752629962	925.044613487827	490.987925625143	2.3924727496729599	0.24581729249586801	9.7327276099307696	2.18649866203123e-22	1.8556130440743e-20	chr17	36176485	36186488	+	Ppp1r18
ENSMUSG00000034601	336.76653547719	417.044154677904	329.297794329988	478.578482187712	438.703499682342	432.525646499231	361.036161495027	458.640990935027	405.486018809061	0.31989403885394602	0.173234897438927	1.8465912098728401	6.4806409119764499E-2	0.196695972317005	chr12	71183622	71290077	+	2700049A03Rik
ENSMUSG00000034602	2160.93603505314	1973.53487499128	2252.65915610624	2519.58064243593	2694.42629812287	1971.34903438167	2129.04335538355	2607.0034702794	2262.08100684852	0.169318109660585	0.15235263487162701	1.1113566221106299	0.26641487598445701	0.52962249477742596	chr10	122827965	122912410	-	Mon2
ENSMUSG00000034607	7.84512780024322	3.01061208848147	0	0	0	0	3.61857996290823	0	1.80928998145412	-4.3941927993095398	2.4187797449745601	-1.8166981960384201	6.9263338125199594E-2	NA	chrX	111548128	111608348	-	Pof1b
ENSMUSG00000034610	1006.41395821414	1092.01809254691	1203.67918855627	1147.07999774296	1017.22315329009	1231.17683588578	1100.70374643911	1082.15157551653	1116.26520437269	4.0774543803561603E-2	0.145841619811752	0.27958098556634298	0.77979899688450804	0.91631377571303096	chr4	108316623	108416618	+	Tut4
ENSMUSG00000034612	2294.29034447499	2046.27073371107	2235.87721206971	2949.14711755132	2801.99664845221	2325.19693928396	2192.14609675192	2875.57188300176	2442.12983259054	0.29639894393208499	0.139580290612074	2.1235014100654599	3.3711857462227497E-2	0.118604219134562	chr10	82821332	83031734	+	Chst11
ENSMUSG00000034613	1410.97136966119	1525.92748947674	1391.28390285319	1993.9961788077	1811.28664561929	1713.58181805635	1442.72758733037	1902.64141221349	1641.17456741241	0.35059522076716898	0.130181540192843	2.6931254634706199	7.0785626322721904E-3	3.3634522252703303E-2	chr10	122514667	122781700	+	Ppm1h
ENSMUSG00000034614	1245.76594907428	1170.88345201094	1109.6809658578	1212.23276878495	1340.71037637559	1518.59926888597	1175.44345564768	1276.47157258027	1266.31213016492	0.207415986252173	0.14310158749692201	1.4494317629889	0.14721704372609801	0.35845741718065299	chr11	3280401	3292971	+	Pik3ip1
ENSMUSG00000034616	703.250967431615	848.535170864913	1342.57398284469	1291.38064341436	1843.42044836833	1620.2653904479	964.786707047071	1567.40054589134	1274.9044338953	0.716871308667961	0.22640087027870201	3.1663805346043201	1.54348731485285E-3	9.3386132375128002E-3	chr19	4311696	4319208	-	Ssh3
ENSMUSG00000034617	623.924981359831	688.072653081411	895.44108025423	547.358900759713	581.369749843565	581.403242692883	735.812904898491	564.364325301639	652.928434665272	-0.36616310412949699	0.173859576298241	-2.10608533579637	3.5196940389728502E-2	0.122641226638266	chr13	68708899	68730268	-	Mtrr
ENSMUSG00000034620	1063.81259771232	828.786264922538	788.737230613168	716.535606988875	936.227931736248	852.045360057515	893.778697749341	826.381769362561	864.357498671776	-9.8755761587801194E-2	0.174291920068773	-0.56661124364705895	0.57097833426198297	0.80172850702597098	chr10	121914019	121933276	-	Rxylt1
ENSMUSG00000034621	824.054300163395	695.697265378727	971.129890495813	911.124952230131	1019.39408598646	678.593823496025	830.293818679312	965.259519108297	849.999052958426	6.71845839266242E-2	0.19281775713336299	0.34843566757264799	0.72751301990632	0.89193579409760604	chr11	102366741	102447218	-	Gpatch8
ENSMUSG00000034623	0	0.762259663158146	0	0	3.41225544149768	0.680653833340849	0.254086554386049	1.70612772074884	0.809194822999446	1.8811939290739501	2.9599721319362899	0.63554447313101903	0.52507337096189599	NA	chr14	64312887	64327611	-	Prss55
ENSMUSG00000034634	0	0	0	7.3973029147445	12.9542299263957	0	0	10.1757664205701	3.39192214019004	5.1030845576249204	2.04083671321141	2.5004864546928101	1.240228756962E-2	5.3180165214381098E-2	chr15	74633905	74635469	-	Ly6d
ENSMUSG00000034636	15574.3071789088	16143.9384489723	15231.6519292593	10929.8495610664	9051.05235736495	12465.8007623091	15649.9658523801	9990.45095921565	13232.7667063135	-0.53299795725034305	0.14192445751407301	-3.7555046296195398	1.7299256310594001E-4	1.42490148433294E-3	chr4	108086921	108158293	-	Zyg11b
ENSMUSG00000034639	257.542334929816	242.409113315612	202.40592287021	163.943696890191	123.713136238189	177.977670237976	234.119123705212	143.82841656419	194.665312413666	-0.59140146333894605	0.22786312176406101	-2.5954242123975999	9.4474235499393492E-3	4.2580199663094002E-2	chr6	108042006	108054083	+	Setmar
ENSMUSG00000034640	933.997713224504	973.026044202954	842.715141231538	1292.6161168395	978.681935247638	1358.31524697169	916.579632886332	1135.64902604357	1063.2253662863	0.39997643171424202	0.16457306566792301	2.4303881688715601	1.5082659786785999E-2	6.2350455447953E-2	chr3	65435831	65462939	+	Tiparp
ENSMUSG00000034641	3.35794391176676	1.00069266971548	5.46154654890913	37.0652496514482	49.8230925189549	15.9333227603972	3.27339437679712	43.4441710852015	18.7736413435319	3.40216001239187	0.78606167121215698	4.3281082604441501	1.50395543762119e-05	1.66976210838688E-4	chr11	114873100	114880748	-	Cd300ld
ENSMUSG00000034645	4.47442000106989	0	0	0	1.9920511959207	0.884607686594267	1.49147333368996	0.996025597960349	1.22517981393081	-0.63532789830007996	2.54210141194896	-0.24992232619586599	0.80264741718444799	NA	chr4	108038935	108075245	-	Zyg11a
ENSMUSG00000034647	10292.1585866048	8579.36564282798	6946.38038445972	4601.64362005581	4133.22860349587	5070.01063090221	8605.96820463082	4367.43611177584	6603.79791139106	-0.90294606040972403	0.16322037907907799	-5.5320669238995999	3.16479101343144e-08	6.2367542243122e-07	chr17	66272693	66384084	-	Ankrd12
ENSMUSG00000034648	3263.67846661426	3100.27891980845	2956.29167047104	2425.34485443421	2089.71949036268	2408.48115042353	3106.74968563125	2257.53217239845	2707.29909201903	-0.42868571507324299	0.12664827654403599	-3.3848523388645302	7.1216553996905803E-4	4.8255157927438704E-3	chr6	107506729	107547175	+	Lrrn1
ENSMUSG00000034652	38.7491528345947	23.7942804466117	21.6421502409707	157.600881129755	337.86112921798	114.718333604195	28.061861174059	247.731005173868	115.727654579018	2.8581144003735601	0.41385575242598099	6.9060642110676902	4.98284510456723e-12	1.63973289323406e-10	chr11	114780867	114795480	+	Cd300a
ENSMUSG00000034653	1335.27176895928	1941.07121330185	1906.61608294561	1230.30558999449	1069.04818972542	1449.69393871806	1727.65302173558	1149.67688985996	1488.66779727412	-0.46666925462093301	0.18292862235371801	-2.5511002521987098	1.0738343204923E-2	4.7256295381818803E-2	chr18	44960813	45022791	+	Ythdc2
ENSMUSG00000034656	2323.11578356194	2471.66287881002	2918.2573601612	2934.60555067572	2930.84679176031	2431.6776828361	2571.01200751105	2932.72617121802	2668.36100796755	0.105546402169339	0.14592136320945301	0.72331014354519296	0.46948936228205501	0.72713952194336895	chr8	85065268	85366875	+	Cacna1a
ENSMUSG00000034659	481.346278807199	444.824783109761	453.612179902089	469.164269283866	537.14873096387	360.824710166458	459.927747273016	503.156500123868	457.82015870554	-1.5179453168503E-2	0.18666903274663399	-8.1317468383232297E-2	0.93518948223437304	0.97765682579984803	chr19	10848024	10859365	-	Tmem109
ENSMUSG00000034660	0	0	0	0	0	0	0	0	0	NA	NA	NA	NA	NA	chr7	6200089	6219136	+	Galp
ENSMUSG00000034663	641.144745597178	649.307714666797	567.714888355262	2076.61106011513	2359.97321490151	1670.97911425317	619.389116206412	2218.29213750832	1327.62178964817	1.71622430379032	0.16354918704232699	10.493627848765501	9.241057516614e-26	1.01733280580491e-23	chr5	97145548	97239726	+	Bmp2k
ENSMUSG00000034664	66.4172875143033	33.4003540202867	50.4119738963278	95.8077903703504	86.1334844281254	105.093450252544	50.0765384769726	90.9706373992379	72.8773900803229	0.94420851794586202	0.34478271184034298	2.73856108650567	6.1708695302453102E-3	3.0018788919802E-2	chr11	102344123	102360948	-	Itga2b
ENSMUSG00000034667	1812.12789255785	1894.66868125273	1760.39887891285	1456.56051938173	1380.23485901845	1333.86354608318	1822.39848424114	1418.39768920009	1606.3090628678	-0.39074701365895598	0.12299182179127	-3.1770162273235898	1.48798709963053E-3	9.0561062111616693E-3	chr10	121423285	121462237	-	Xpot
ENSMUSG00000034673	1473.31937406494	1643.39703220889	1522.89105708474	1330.17381580621	1405.3882593463	1240.02428472897	1546.53582111952	1367.78103757626	1435.86563720668	-0.22335503947200699	0.12993698745944299	-1.71894888314016	8.5623680039347699E-2	0.24216459657599801	chr17	34810240	34816374	+	Pbx2
ENSMUSG00000034674	463.149782040267	422.124178119729	447.327897482959	540.467705065483	595.089808116061	461.479220420277	444.200619214318	567.778756590772	488.273098540796	0.261124866934906	0.16564839520224001	1.57638030006931	0.114938185641432	0.300580570960021	chr10	82465662	82486633	+	Tdg
ENSMUSG00000034675	4184.64306154052	4568.84092877281	4752.8793704796	4356.56222718039	3328.8792971962	4138.29662864866	4502.12112026431	3842.7207621883	4221.68358563636	-0.19178560665167699	0.142078275044974	-1.34985877743073	0.177061286684222	0.40653354473472603	chr13	55621242	55635924	-	Dbn1
ENSMUSG00000034677	0	0.994145034092028	0	2.78804280076364	1.00043299359151	0.886739101191703	0.331381678030676	1.89423789717757	0.94489332160648	2.02864382178308	2.5274125002418799	0.80265640119645298	0.422173359200613	NA	chr11	114689750	114697571	+	Gpr142
ENSMUSG00000034681	1189.20780476159	1097.45025109869	1109.21242911226	1053.22177497344	907.092239282498	941.287066824702	1131.95682832418	980.157007127969	1049.5785943422	-0.22668551949697499	0.13609984132443601	-1.6655825406629201	9.5796590990601893E-2	0.26267641814888298	chr17	24633539	24644875	+	Rnps1
ENSMUSG00000034683	0	0	0	1.85186095325515	1.9913260789878	1.76913859565482	0	1.92159351612147	0.935387604649628	3.24781730091189	2.6568516261765298	1.2224308158246	0.22154475181691799	NA	chr2	79538124	79648840	+	Ppp1r1c
ENSMUSG00000034684	123.732897118408	92.5032415314524	48.7707736688656	66.7200355011706	138.739218479966	55.6140618816071	88.3356374395752	102.729626990568	87.6800380302449	-1.35221312527592E-2	0.41894710599586299	-3.2276464162740201E-2	0.97425157830098597	0.99150489193935898	chr9	107558699	107587674	-	Sema3f
ENSMUSG00000034685	3743.39085428278	3281.78156668057	3039.19192901763	2410.18387691826	1777.90674609396	2707.77678520756	3354.78811666033	2094.04531150611	2826.70529303346	-0.545385036441284	0.171986673517149	-3.1710889296716598	1.5186864264297899E-3	9.2143055160012009E-3	chr11	102327807	102338508	-	Fam171a2
ENSMUSG00000034686	415.382797227078	471.913436894646	446.634651622243	441.47660533943	297.412361918815	348.820402144195	444.643628581323	369.444483629122	403.606709191068	-0.29415845825902298	0.19168840145187499	-1.5345657641830499	0.124890527610987	0.31914786453550698	chr13	55612080	55620967	+	Prr7
ENSMUSG00000034687	1214.59909548686	1325.09775482314	1287.82328227251	966.873749754969	1219.16680477219	998.419612228575	1275.84004419417	1093.02027726358	1168.66338322304	-0.26640365071706201	0.14593466970990299	-1.8254993912456401	6.7925702968053406E-2	0.20349186938952199	chr5	96521814	96932587	+	Fras1
ENSMUSG00000034689	1.11707535557293	0	1.09330074404993	2.77699086884394	0.996434910039185	1.76651195645298	0.73679203320762	1.88671288944156	1.29171897249316	1.3471488387781601	2.0909081567879202	0.64428886290618703	0.51938813620084601	NA	chr14	96118690	96120216	+	Ccdc202
ENSMUSG00000034690	0	0	0	0	0	0	0	0	0	NA	NA	NA	NA	NA	chr7	6048160	6108149	+	Nlrp4c
ENSMUSG00000034701	327.956483708712	336.282551522422	334.22554273558	195.514042628461	172.380050075497	264.668904811562	332.821525988905	183.947046351979	271.837929247039	-0.65693036109153202	0.21030733283908101	-3.1236683582221598	1.78611649695898E-3	1.05747355107213E-2	chr2	79282865	79287095	-	Neurod1
ENSMUSG00000034706	27.8219971940992	22.67618743994	22.7887185444174	46.1117561013522	61.5150777154755	52.5799861512496	24.4289677261522	53.8134169084138	38.9156205244223	1.12642164788882	0.40452188842227599	2.7845752730022002	5.3597878923013096E-3	2.6606755831902099E-2	chr11	114618234	114648715	+	Dnai2
ENSMUSG00000034707	1936.87875413005	1672.82912870717	1682.14542316998	3958.44182177853	4645.41133994373	3214.2999643061	1763.9511020024	4301.92658086113	2851.66773867259	1.15913236516734	0.16019409965182199	7.2357993689323603	4.6279506067767e-13	1.7097221298243e-11	chr10	121200995	121233154	+	Gns
ENSMUSG00000034708	699.269395706657	643.023404847656	556.815221009569	4869.36816994587	5601.86991695829	3286.05903522379	633.03600718796	5235.61904345208	2609.40085728197	2.8564895700912998	0.19409356311082801	14.7170752306723	5.00858418763637e-49	2.08023196593164e-46	chr11	102321141	102327874	+	Grn
ENSMUSG00000034709	2091.22161433444	2329.47483934124	2238.35739851432	2095.58065555795	1692.57725767953	1762.39596599541	2219.68461739667	1894.07895661874	2034.93462190382	-0.26279033404148799	0.13745199401788599	-1.91186992898256	5.58928795781976E-2	0.17546216387970101	chr17	88837546	88895795	+	Ppp1r21
ENSMUSG00000034714	1567.44864106173	1656.68869841186	1523.96638917316	2477.82120633088	2544.2287436851	2411.13335379467	1582.70124288225	2511.02497500799	2030.21450540957	0.64642224734440801	0.118964812528761	5.4337264406492496	5.51891694740968e-08	1.02288405248407e-06	chr11	114566257	114611803	+	Ttyh2
ENSMUSG00000034723	14095.2137571353	14440.1389816129	12696.3578709237	8951.58348411932	8155.61710002393	11092.7202753107	13743.9035365573	8553.60029207163	11571.9385781876	-0.54801506106353504	0.145601834587437	-3.7637922806146999	1.6735591355041899E-4	1.3841154489045899E-3	chr2	134436105	134486065	-	Tmx4
ENSMUSG00000034724	1502.86705744109	1705.29617478561	2083.34288883477	2000.41713358246	2489.09095677068	2324.91011982982	1763.83537368716	2244.75404517657	2017.65405520741	0.36521822683759397	0.16078813766552	2.2714251942972301	2.3121250676626199E-2	8.8101157012465597E-2	chr5	96218192	96312030	-	Cnot6l
ENSMUSG00000034729	289.240892734247	249.43811363715	239.318595680545	335.645359739178	303.488132907041	222.160655666529	259.332534017314	319.566746323109	273.215291727448	0.147408548247872	0.214403115606529	0.68752987954892897	0.49174887841952603	0.743632165015505	chr17	47679812	47692342	+	Mrps10
ENSMUSG00000034730	3871.76074241986	3715.80901019659	3420.52229141968	4406.35789351402	3639.53301143201	3344.92975820867	3669.36401467871	4022.94545247302	3733.15211786514	4.9258884412222599E-2	0.142802778401867	0.34494345952850702	0.73013687746904499	0.89283696594843898	chr15	74388044	74461314	+	Adgrb1
ENSMUSG00000034731	9152.11337951491	9267.60198691928	10790.445268488	7965.62083403512	6152.4509462168	6402.26734624128	9736.72021164071	7059.03589012596	8288.41662690256	-0.509421773675509	0.14454246618227901	-3.5243744425467902	4.2448393410623103E-4	3.0782946036296299E-3	chr14	78796190	78970216	-	Dgkh
ENSMUSG00000034732	64.023990922882	69.1734917511784	65.7212915857645	61.2303480764728	45.209249505581	55.3111316424382	66.3062580866083	53.2197987910269	60.1115839140528	-0.297374804456078	0.32483567561797599	-0.91546226839260803	0.35994900191246598	0.63187104376804604	chrX	118836893	118839862	+	Pabpc5
ENSMUSG00000034738	188.06943509585	106.822108038948	94.0330831376484	101.045110818369	84.7606581416055	85.869513765275	129.641542090816	92.9028844799873	110.099984832949	-0.51593168160875003	0.31428427461693098	-1.6416083249395801	0.10067120128392899	0.27271459329924602	chr2	68966144	69019674	+	Nostrin
ENSMUSG00000034739	4.70736760814856	10.9306163414029	7.70830187847176	23.5796008465232	89.8824479806128	14.8993729711544	7.78209527600776	56.731024413568	25.284617937719	2.4454484093555799	0.73071496619255305	3.34665159808862	8.17939414004599E-4	5.4321273162785998E-3	chr9	44013026	44020484	+	Mfrp
ENSMUSG00000034744	652.622181982482	616.89814907065	578.473102038006	735.582692336663	732.791677528351	662.266748192771	615.99781103038	734.187184932507	663.10575852482	0.205090035572493	0.14529631354675501	1.41152951899565	0.158088537939266	0.37634752613370098	chr6	83771964	83781000	+	Nagk
ENSMUSG00000034748	213.038038963842	265.899263390968	291.890680895396	273.419390997006	221.003533498374	255.920313033476	256.942661083402	247.21146224769	253.52853679651	-3.5395673477910797E-2	0.20577790576226901	-0.17200910538375599	0.86343037063247596	0.95004097797378195	chr10	81457619	81463631	-	Sirt6
ENSMUSG00000034751	1424.92380471726	1270.79536285011	1635.4282220084	1422.92875304768	1430.18708558421	1170.84858047182	1443.71579652526	1426.55791931594	1392.51863477991	-0.10583549875078201	0.15460331079880099	-0.68456165785812395	0.49362056898999601	0.74549174405996499	chr13	102868994	103471005	-	Mast4
ENSMUSG00000034755	624.793389068335	944.236816644276	632.767097271057	879.33339389723	917.254195127387	894.526198087837	733.932434327889	898.293794512309	815.485181682687	0.28877047266695499	0.18462699716955699	1.56407501120626	0.117799953618443	0.30619498659100802	chrX	119199956	119820316	+	Pcdh11x
ENSMUSG00000034757	875.403578066952	715.328071089526	600.167838024872	845.490914623693	820.605613067524	746.558096538632	730.29982906045	833.048263845609	767.259018568533	0.13915575307584799	0.17252738862081099	0.80657195468072296	0.419913136995756	0.68497978933575498	chr11	102175757	102180063	+	Tmub2
ENSMUSG00000034758	41.3904278057461	45.8091433076791	49.8774348747912	82.3886924253719	66.4072036126349	50.7014427450689	45.6923353294055	74.3979480190034	56.0957241285487	0.54010629772077701	0.35589677662033897	1.517592552677	0.129117145447952	0.32672013209814899	chr10	81426738	81436907	-	Tle6
ENSMUSG00000034761	1773.30637018328	1792.74085518526	2133.09503239105	1926.02451150922	2032.77298748925	2294.40959043953	1899.71408591986	1979.39874949924	1992.05822453293	0.13415281657860001	0.14116492708692499	0.95032682229909304	0.34194621406729497	0.61421824019828897	chr12	69850524	69939974	-	Map4k5
ENSMUSG00000034762	16.328755360483	4.70502655408887	6.51340328511643	18.500039457598	18.3089617360086	28.0997750426506	9.18239506656276	18.4045005968033	15.4093269059909	1.32327649447525	0.69157081298694201	1.9134360062998099	5.56922585935496E-2	0.17491248769092399	chr4	107291788	107492258	+	Glis1
ENSMUSG00000034764	0	0.720525712102929	1.52083300732862	0	0	0	0.747119573143851	0	0.373559786571925	-2.0777112865402101	4.0375005200377796	-0.51460334834105803	0.60683022484297999	NA	chr10	120163998	120220241	+	1700006J14Rik
ENSMUSG00000034765	425.347571971615	344.121777778945	352.866824385986	462.416813040119	283.024614836162	353.192581998784	374.112058045515	372.72071393814	370.161697335268	-2.97924002240985E-2	0.214024532735099	-0.139200865636151	0.88929142448556997	0.96069651506454301	chr19	53517540	53530862	+	Dusp5
ENSMUSG00000034768	16.7894074757646	17.0174542505045	24.0273864452616	12.9720676240253	3.98543850442311	30.0959456789466	19.2780827238435	8.47875306422418	17.4812833298209	-0.28971534128311	0.71436608878950103	-0.40555584290687002	0.68506897935146505	0.869722991333437	chr11	102159569	102170288	+	Asb16
ENSMUSG00000034771	138.460159895743	147.87526969908	255.777932363022	200.032307378089	305.802607850596	167.982599025695	180.704453985948	252.917457614342	202.655146035371	0.30807782013752599	0.29887677431716397	1.0307854159674501	0.30264145883198401	0.57209900486189602	chr10	81410395	81426679	+	Tle2
ENSMUSG00000034773	22.6598379474816	14.5977697922323	17.811112330382	33.9511896556726	50.859952207826	9.83715470941491	18.3562400233653	42.4055709317493	24.9528361071682	0.76674439738129596	0.634244567761856	1.20890967988423	0.22669754687896401	0.47869162773021501	chr11	102139708	102156013	+	Hrob
ENSMUSG00000034774	0	6.01419753608884	3.27473792351112	4.63194571362784	5.97593936488809	2.65549062845734	3.09631181986666	5.30394253925796	3.7587185277622	0.497374596306078	1.33068377727083	0.37377369800522398	0.70857268944549501	0.88274448177475195	chr18	20380397	20418088	+	Dsg1c
ENSMUSG00000034777	0	0	0	0	0	0	0	0	0	NA	NA	NA	NA	NA	chr6	83688246	83715295	+	Vax2
ENSMUSG00000034780	1060.17716492174	1231.70332812273	1077.86977511449	983.586171440521	924.249434426718	1066.63283986331	1123.25008938632	953.917802933619	1057.36978564825	-0.179568980828444	0.140969558208725	-1.27381388655959	0.20272938257554499	0.44347760235901701	chr2	67396215	67953033	+	B3galt1
ENSMUSG00000034781	4074.62198337895	4097.37104216515	3753.1843166317	3118.73125675177	2871.10030328638	3109.93894966942	3975.0591140586	2994.91578001907	3504.15797531389	-0.38999975418799399	0.11758209768382701	-3.3168293632308399	9.1045203793602299E-4	5.9501057642832103E-3	chr10	81364558	81381024	-	Gna11
ENSMUSG00000034783	0	0	1.09028953740501	0	0	0	0.363429845801672	0	0.181714922900836	-1.15795403640279	4.0804728567969004	-0.28377937485210097	0.77657946150337098	NA	chr6	83648197	83654839	-	Cd207
ENSMUSG00000034785	1.11735945900584	0	1.09158047194032	0	1.99090334587699	0	0.736313310315385	0.995451672938494	0.699973879470524	-0.159538759725875	3.1000080736940898	-5.1463982006911997E-2	0.95895580199503505	NA	chr4	107148662	107164366	-	Dio1
ENSMUSG00000034786	8.88552860316062	5.11799336731611	7.3626254379237	22.7511374681606	35.2833835919733	11.5911778053611	7.12204913613348	29.017260530067	15.1653077123159	1.70101008490588	0.73675219581140206	2.3087954058046898	2.0954937090441099E-2	8.1247063016007301E-2	chr17	34808780	34810728	+	Gpsm3
ENSMUSG00000034789	756.899617872258	743.941390881287	735.434823995911	648.29309753275	711.77502053687	738.338618277237	745.425277583152	680.03405903481	722.447094849386	-9.23143431789714E-2	0.140103308520035	-0.658901949954809	0.50995873362531496	0.75697430148599099	chr13	55467556	55469759	-	Rab24
ENSMUSG00000034792	68.373898898499	55.9224512873944	29.7396702951188	281.841017230306	250.290207691649	176.924620766557	51.3453401603374	266.065612460977	143.848644361587	2.2210619419099502	0.319109522321459	6.9601869782893404	3.39821413953611e-12	1.13877562338587e-10	chr10	81338140	81360059	-	Gna15
ENSMUSG00000034793	1022.78093130853	900.115424610242	883.195935052469	732.802269147427	701.303249414121	873.011980513136	935.364096990414	717.052759280774	852.201631674321	-0.28176234265837702	0.153501096447657	-1.8355721827332701	6.6420954386880199E-2	0.200254953857149	chr11	102080446	102084907	+	G6pc3
ENSMUSG00000034795	60.3702077392687	79.0552729894041	68.3560198153374	121.477715129993	74.1760232699193	114.034965374271	69.2605001813367	97.8268691999562	86.2450340530322	0.57494292453009899	0.31089101203415698	1.8493391647711299	6.4408853844750993E-2	0.19578348875496901	chr14	77274212	77349697	+	Ccdc122
ENSMUSG00000034796	5798.36217692765	6586.62872386823	6028.85520307529	4301.38853365942	2824.11609811653	6016.94420132298	6137.94870129039	3562.75231588797	5259.38248949501	-0.48644870302011101	0.21837658730794601	-2.2275680237375499	2.5909334970389199E-2	9.6275815400340206E-2	chr8	123844113	123861921	+	Cpne7
ENSMUSG00000034799	8105.40968089177	7810.12468383279	8455.37763298289	6607.68552390107	5092.76093034401	5694.65842914689	8123.63733256915	5850.22322712254	6961.00281351657	-0.48634688883959998	0.13450460966043601	-3.61583807475006	2.9937747801239299E-4	2.2872172316822001E-3	chr8	72077061	72124401	-	Unc13a
ENSMUSG00000034800	311.885659405184	327.16354579012	323.81823704746	318.513965263493	358.348352526133	333.440941611491	320.955814080921	338.431158894813	328.861783607313	6.8439790307899401E-2	0.16792494579384301	0.40756178294034501	0.68359542667946704	0.86924766998582803	chr2	127416582	127429014	-	Zfp661
ENSMUSG00000034801	1356.41339565173	1232.45849689988	1210.52172044026	1196.1428984299	1213.68247325823	1361.06467869231	1266.46453766396	1204.91268584406	1261.71394389539	-1.05722273710362E-2	0.13416096005817599	-7.8802561985631001E-2	0.93718966621712096	0.978315860559822	chr12	69630536	69728626	-	Sos2
ENSMUSG00000034807	1400.96841484725	1591.92546600031	1733.53585536814	1606.28952828161	1748.67148285962	1710.72873260895	1575.47657873856	1677.48050557061	1632.01991332765	9.9914602201431904E-2	0.13627391325337601	0.73318949912049203	0.46344285908657601	0.72236429525078405	chr8	72063642	72077555	+	Colgalt1
ENSMUSG00000034810	119.747352295361	85.3045840585933	82.9135963427735	124.104905019541	98.5623370926868	130.109689898827	95.9885108989093	111.333621056114	106.790410784631	0.29548750412298003	0.278497094616668	1.06100749284188	0.28868649600996699	0.556151115934022	chr2	66503769	66615258	-	Scn7a
ENSMUSG00000034813	1041.85673760858	1121.67154988619	943.224333039693	801.804343599705	774.88942352298	760.428078673986	1035.58420684482	788.346883561343	907.312411055189	-0.41116536518075802	0.13941605213203601	-2.9491967308854599	3.1860109396378202E-3	1.7239425952892198E-2	chr10	119289735	119923166	+	Grip1
ENSMUSG00000034818	2573.95577035781	2555.0112191352	2577.33816615704	2333.23026098884	1551.25398397575	1832.57974953207	2568.76838521668	1942.2421224823	2237.22819169112	-0.43065754794123101	0.16222138190731999	-2.6547520609044799	7.9366719690864701E-3	3.6924652412864599E-2	chr10	81295061	81318543	-	Celf5
ENSMUSG00000034820	860.298531891277	769.548510005416	815.894754420002	812.22945071355	761.834959407909	748.585216687747	815.247265438898	787.032205060729	794.731903854317	-7.3940354712328502E-2	0.138014696198523	-0.53574261835110104	0.59213644475933203	0.81506910281568801	chr19	10502630	10525017	+	Cpsf7
ENSMUSG00000034825	6729.37268813294	5683.33157904031	5806.77784989624	3433.26899419311	3421.0730858251	3920.81810871771	6073.16070568983	3427.1710400091	4832.4403843009	-0.75752861587514397	0.13085410193620001	-5.7891086688630402	7.07609092792321e-09	1.54804313261158e-07	chr7	109357262	109381232	-	Nrip3
ENSMUSG00000034826	560.305743511498	575.238410774028	646.712477913795	549.694257500967	560.90062253612	513.666314329767	594.08554406644	555.297440018543	567.752971094363	-0.13353361537386699	0.150577646657436	-0.88680902071511003	0.37518173014064199	0.64588843726780598	chr5	92563399	92583078	-	Nup54
ENSMUSG00000034829	4.47722119602598	3.00252789427417	6.55343725788439	12.0458852356121	9.96415952877114	2.65554070212036	4.67772878272818	11.0050223821916	6.44979530244802	0.81409706881408805	0.99928220440866	0.81468184384994802	0.41525444870943301	0.68097493931444197	chr8	72013199	72019245	-	Nxnl1
ENSMUSG00000034832	973.113595536196	1205.34487242458	1030.89687400073	1367.73901810179	1643.85039648303	998.225378137299	1069.78511398717	1505.79470729241	1203.19502244727	0.32059287464531	0.19078318445862699	1.6804042534201	9.2878689051904606E-2	0.25660668310749402	chr6	83339355	83436066	-	Tet3
ENSMUSG00000034833	1.17989260612823	1.05145957879112	1.09825745606311	0.977145614147062	3.15359826712306	2.14356981250065	1.10986988032748	2.06537194063506	1.60065388912554	0.91205097127544998	1.7861707183158999	0.51061802879367701	0.60961854911775204	NA	chr10	130158739	130199980	+	Tespa1
ENSMUSG00000034837	4.13306753586239	7.3573821059326	9.53473653160644	11.0161376601091	10.6503480367186	4.49420635109645	7.00839539113381	10.8332428484139	7.8643130368876	0.316948665615641	0.87555389380706505	0.36199789397028598	0.71735360423875205	0.88735668658376898	chr9	107551673	107556911	-	Gnat1
ENSMUSG00000034839	442.139354502761	438.123920525878	406.410018381772	395.700347184784	313.925004854309	339.915457940788	428.89109780347	354.812676019547	389.369017231715	-0.29356580784220698	0.171361259168679	-1.7131398850964099	8.6686807841466998E-2	0.244295134836054	chr9	60620272	60646084	+	Larp6
ENSMUSG00000034842	81.902500054076	44.1399041510256	52.7471803657303	69.123259581215	41.6026637087029	84.9629428931274	59.5965281902773	55.3629616449589	62.4130751256462	0.12531572426359	0.39124584280603097	0.32029918417744702	0.74874154154079697	0.90090874974613	chr5	92479686	92562487	+	Art3
ENSMUSG00000034845	101.867020224118	79.9226283622686	87.4466392556788	92.6904682161876	77.7637092199127	64.6219861411724	89.7454292806884	85.2270887180501	84.0520752365563	-0.19522565649717999	0.29431816690304302	-0.66331500549707201	0.50712882818676097	0.754773343373629	chr8	71950409	71964396	-	Plvap
ENSMUSG00000034848	800.996126966324	799.393919067413	883.563755478597	540.889775209213	626.884573107106	709.704695022109	827.984600504111	583.88717415816	726.905474141794	-0.40389169409111503	0.158386075908866	-2.5500454618467199	1.0770887277850499E-2	4.7369093864982698E-2	chr2	66014671	66086961	-	Ttc21b
ENSMUSG00000034850	4450.16746109754	4346.6793030615	3916.95632261044	3802.37125372108	3480.53474561406	3806.79120044956	4237.93436225649	3641.45299966757	3967.25004775903	-0.19709981632960899	0.121024552912945	-1.62859363315629	0.10339907298680601	0.27776353269791099	chr2	127089828	127103027	+	Tmem127
ENSMUSG00000034853	1137.83382445992	1104.28979091935	1272.74363805112	1675.80695946743	1480.82975581173	1369.11994429248	1171.62241781013	1578.31835763958	1340.10398550034	0.36477976966658399	0.142312898965616	2.56322351886541	1.0370526082960499E-2	4.5962305737447598E-2	chr4	106601752	106662195	-	Acot11
ENSMUSG00000034854	1183.77078232357	1153.96946028354	1193.61152465439	1587.26951260702	1552.58059673797	1405.16207442509	1177.11725575383	1569.9250546725	1346.06065850527	0.36397954622751899	0.12744100787632501	2.8560629917549201	4.2893002585895502E-3	2.2080431678583399E-2	chr10	81193325	81202059	+	Mfsd12
ENSMUSG00000034855	2.18827501009021	0	0	138.349063010613	138.18132550717	73.5327281808096	0.729425003363403	138.265194258891	58.7085652847805	7.3624788257853799	1.0887525816633801	6.76230665238662	1.35811860746259e-11	4.26446131360418e-10	chr5	92494497	92496748	-	Cxcl10
ENSMUSG00000034858	1741.66188510772	1589.4247768944	1796.7891065025	1617.29449911966	1433.66858470953	1624.41217158788	1709.29192283487	1525.4815419146	1633.87517065362	-0.13275549398265299	0.13084260311119	-1.0146197861092401	0.31028710392565501	0.58042787585710798	chr9	74860151	74939746	+	Atosa
ENSMUSG00000034863	1494.67710995999	1766.69538570423	1530.5630422107	1381.1632262642	1282.76608600814	1594.58084412898	1597.31184595831	1331.96465613617	1508.40761571271	-0.17022799808849101	0.14571433424538999	-1.1682309703437901	0.242713611165743	0.50005753545850096	chr8	71928663	71938607	-	Ano8
ENSMUSG00000034867	929.863708808191	923.036600012342	1144.68343880754	617.824858674456	685.672122310514	875.225322919262	999.194582542691	651.748490492485	862.717675255384	-0.46044118691958802	0.17684058027480701	-2.6037077361093801	9.2221360852755493E-3	4.17631034971747E-2	chr7	35285669	35338651	+	Ankrd27
ENSMUSG00000034868	5101.84223602586	5008.90258785106	4429.79230509826	3770.97334577851	2874.51834926503	3460.97059723395	4846.84570965839	3322.74584752177	4107.83323687544	-0.52473807484591795	0.14284132039655301	-3.6735733987137098	2.3918193014695901E-4	1.88458035906537E-3	chr17	71280128	71297885	-	Myl12b
ENSMUSG00000034871	1.11943216323869	3.99520558687505	1.09319109565466	0.926942845623986	1.99408338524085	1.77047872412616	2.0692762819228	1.46051311543242	1.8165556334599	-0.41756751806718201	1.6840733770583001	-0.24795090508264001	0.80417239282436204	NA	chr4	106591086	106605489	+	Fam151a
ENSMUSG00000034872	4.47440020762844	0	0	2.77772258598791	0.995532804184987	0	1.49146673587615	1.88662769508645	1.37460926630022	-0.23747468622335199	2.4403613777613602	-9.7311278725938893E-2	0.92247919938344403	NA	chr10	81171099	81179100	-	Gipc3
ENSMUSG00000034875	816.086962964883	828.539497995741	712.332279256904	701.602355683467	555.440437851038	638.020498134287	785.652913405843	628.521396767253	708.67033864772	-0.31459514271454198	0.15753806352161001	-1.99694686910626	4.58309549746942E-2	0.15103688071670399	chr7	35246610	35255729	-	Nudt19
ENSMUSG00000034880	371.096974439004	371.595235177563	298.261935549904	389.133317411218	383.510042663859	344.568395208833	346.984715055491	386.321680037539	359.69431674173	0.101187442418513	0.177524547467723	0.56999127085176904	0.56868361864017503	0.80020303650554203	chr8	71917603	71918391	+	Mrpl34
ENSMUSG00000034881	35.0238836416635	16.1176984864821	26.6762924154892	16.8408957927878	22.6571356384721	18.7619653667788	25.9392915145449	19.74901571563	22.6796452236123	-0.41463010544497197	0.53453189730036998	-0.77568823776287799	0.43793308648214702	0.69973314097975103	chr10	81164565	81171006	+	Tbxa2r
ENSMUSG00000034883	4.60886338385451	0.763129030458469	1.03893571940333	9.03092876989055	21.1293165097131	14.4822824357346	2.1369760445721	15.0801226398018	8.50890930817575	3.5528168529273398	1.10146955675156	3.2255243289748798	1.2574214819982099E-3	7.8426479327724594E-3	chr12	69215588	69225783	+	Lrr1
ENSMUSG00000034889	636.254570577595	543.112800102464	547.460827270064	601.748023160047	561.816720429274	514.563596510376	575.609399316708	581.782371794661	567.492756341637	-4.0986100400062002E-2	0.15710937985162399	-0.26087621527606902	0.79418796734598796	0.92309534264281801	chr10	81156937	81162076	+	Cactin
ENSMUSG00000034891	1252.93770349913	1062.83495861491	844.550529623293	938.992629518019	1240.59365018546	863.454331312348	1053.44106391244	1089.79313985174	1033.89396712553	-5.5036489690266699E-2	0.19289571698455801	-0.28531732352912997	0.77540104195392301	0.914153313955543	chr13	54906673	54914408	-	Sncb
ENSMUSG00000034892	13228.3673683633	13660.9356352027	9860.20231966733	11758.7870524893	13550.2989053265	13348.1355351065	12249.8351077444	12654.5429789079	12567.7878026926	7.2959477295342107E-2	0.15220598200952001	0.47934697659109399	0.63169180790882995	0.83904141512430697	chr12	69204496	69205960	-	Rps29
ENSMUSG00000034893	1646.30635171397	1711.4681410412	1664.47392756104	1444.75377726436	1481.70740179857	1596.73677307344	1674.08280677207	1463.23058953146	1590.90772874209	-0.15094050939703599	0.12272549322052601	-1.2299034653363401	0.21873325641379901	0.46744492280463401	chr14	75939790	75991998	-	Cog3
ENSMUSG00000034898	137.752041013197	147.272874247694	186.796360776569	163.227486302955	116.09717064576	87.512524628085	157.273758679154	139.662328474358	139.776409602377	-0.36834347019079	0.28498172348970102	-1.2925161153504701	0.19617846870035599	0.43393123199261902	chr9	79712376	79920133	-	Filip1
ENSMUSG00000034902	7327.06048629953	6968.67532414531	7280.86008038595	7855.44007223412	6044.46166870581	6950.04478953252	7192.19863027693	6949.95087046997	7071.09040355054	-4.9368003092362001E-2	0.13349005279280499	-0.369825331996745	0.71151263914588403	0.88389306916826704	chr10	81128797	81155807	+	Pip5k1c
ENSMUSG00000034903	138.419097283009	149.420215094414	145.457784352444	194.621215794009	226.562961594148	168.083619180554	144.432365576623	210.592088694079	170.42748221643	0.44378975627765099	0.22198943112029401	1.9991481307826999	4.5592328774964198E-2	0.15044864769222599	chr2	64918683	65069747	-	Cobll1
ENSMUSG00000034906	42.067715946069	41.8379168439894	31.0388649372974	389.917423209106	376.675212665524	245.251866435437	38.3148325757853	383.296317937315	187.798166672904	3.1404396119071598	0.27915370048105298	11.2498584346021	2.31964065793566e-29	3.24418314874144e-27	chr2	126945729	126975874	-	Ncaph
ENSMUSG00000034908	1773.04212923432	1378.73514176139	1361.90856915876	1714.6837615392	1433.59518294015	1342.14136501856	1504.56194671815	1574.13947223967	1500.68435827539	-7.1603528031633197E-3	0.16287991210962999	-4.3960932385228003E-2	0.96493554518295099	0.98840899684447703	chr9	45849155	45866556	-	Sidt2
ENSMUSG00000034910	3011.57125148133	3030.15310954074	3162.56856155575	1881.91198853897	1470.42050294973	2187.07384231248	3068.09764085927	1676.16624574435	2457.2832093965	-0.73226391503587296	0.15954590136161001	-4.5896755027019003	4.4393560576101e-06	5.63387167829667e-05	chr9	72832927	72859463	+	Pygo1
ENSMUSG00000034911	153.05431295844	116.358469561656	86.6148467451576	121.660312891706	223.92378102439	146.492943565045	118.675876421751	172.792046958048	141.350777791066	0.46577731092968599	0.30597505206320502	1.5222721845749401	0.12794089464706501	0.32473294482086501	chr8	71836916	71848446	-	Ushbp1
ENSMUSG00000034912	1861.01880764762	1949.71211672272	2238.11124908515	1674.66533867795	1826.89019363455	2041.6061641058	2016.28072448516	1750.77776615625	1932.00064497897	-0.12590115806020499	0.14161007149462801	-0.88906923590516596	0.373965871314209	0.64492937807267003	chr12	66512834	67269323	-	Mdga2
ENSMUSG00000034913	0	0	0	0	0	0	0	0	0	NA	NA	NA	NA	NA	chr14	75820317	75830556	-	Cby2
ENSMUSG00000034917	10.4316321690403	31.8281301266111	32.2838143682927	44.390762748366	36.614044526658	9.21076210206958	24.8478588879814	40.502403637512	27.4598576735063	0.28234962222094601	0.65364606763018496	0.43196102019646998	0.66576974394323596	0.858867721820885	chr10	81109041	81127415	-	Tjp3
ENSMUSG00000034918	6.7152622035622	8.01891639007029	12.0068602744288	38.9069615961764	36.8501798638083	21.2432584901753	8.91367962268709	37.8785707299923	20.6235731363702	1.8576706044784801	0.59389960509687001	3.1279202554369099	1.76047938992506E-3	1.0443250603035199E-2	chr13	54849274	54884475	+	Cdhr2
ENSMUSG00000034919	21.1325916077958	14.6962813197525	8.5577207199167	11.7965260652549	7.80664140155173	9.53497378804271	14.7955312158217	9.80158373340333	12.2541224837191	-0.59867401268671205	0.705511801076255	-0.84856697191094099	0.39612229170193602	0.66388507337573199	chr4	106479629	106497386	+	Ttc22
ENSMUSG00000034923	7.83841578018329	7.9461029512267	1.09579388853024	22.2686027548094	9.98750439301034	7.08317458531278	5.62677087331341	16.1280535739099	9.3699323921788	1.21610647476649	0.91386379301207898	1.3307305575136401	0.18327768454920901	0.41541325358549003	chr17	35299456	35304586	-	Ly6g6f
ENSMUSG00000034926	1827.67787873604	1851.23425965382	1523.82635641817	1221.87948478517	1160.30831043349	1254.24037939798	1734.24616493601	1191.09389760933	1473.19444490411	-0.51671463978299603	0.137587021357198	-3.7555478320990798	1.7296272240746799E-4	1.42490148433294E-3	chr4	106418235	106446310	+	Dhcr24
ENSMUSG00000034928	907.316121278093	1172.89838146857	675.208798391856	865.322175452767	1029.35061507895	1115.84933171735	918.474433712838	947.336395265861	960.990903897931	0.12859049103100301	0.20338435858814599	0.63225359080537202	0.52722118392720496	0.77037244636527502	chr13	54827212	54841720	-	Rnf44
ENSMUSG00000034930	1020.22853543512	1128.96879920503	1052.02144075546	1301.77920924716	1073.44027025927	1131.83118322937	1067.07292513187	1187.60973975322	1118.04490635524	0.131486747258311	0.141156202446169	0.93149819122156496	0.351595919806305	0.62414672086154699	chr6	83112444	83129560	+	Rtkn
ENSMUSG00000034931	1002.85840274307	987.596698471775	876.711585543742	958.003599860334	748.991338855048	876.692257617882	955.722228919529	853.497469357691	908.475647181975	-0.15053572964715001	0.15279284267781701	-0.98522762590767399	0.32451227364697099	0.59551061906143998	chr11	101623745	101658184	+	Dhx8
ENSMUSG00000034932	623.840687574798	472.326036287654	467.268229461578	473.817651522482	482.940458440899	427.646964312872	521.144984441343	478.37905498169	491.306671266714	-0.17517904585357999	0.176862348254921	-0.99048241517796298	0.32193838009943399	0.59275758162853898	chr10	81100547	81102768	-	Mrpl54
ENSMUSG00000034936	279.904564023845	235.006793087368	244.096192884431	289.361235413967	169.654614250241	211.592789012591	253.002516665215	229.507924832104	238.269364778741	-0.17738467636337199	0.234626391753673	-0.75603036400782198	0.44963099087164798	0.71074099654331901	chr11	101556367	101558658	+	Arl4d
ENSMUSG00000034940	2552.53740477935	2327.3066582835	2476.13969991546	2262.70160579958	1933.19744451662	2088.46327081194	2451.99458765944	2097.9495251581	2273.39101401774	-0.22687155170869999	0.12666527612005199	-1.79111086051455	7.32755066878929E-2	0.21544869562678501	chr11	83855254	83935404	+	Synrg
ENSMUSG00000034947	30.0214400769293	22.7786260015915	24.8068398984132	198.600860373294	243.019678364749	118.283939346793	25.868968658978	220.810269369022	106.251897343628	2.8613389649188301	0.352040753582682	8.1278628562156197	4.36925141592609e-16	2.2179614780253e-14	chr11	101473068	101482614	+	Tmem106a
ENSMUSG00000034949	1169.68988719646	999.042615301508	1083.07192709558	973.034173878871	724.320903669496	700.149987394578	1083.93480986452	848.677538774184	941.55158242275	-0.44120163487347702	0.16915354705105001	-2.60829076637881	9.0995622780955E-3	4.1290713651242199E-2	chr10	81068989	81087957	+	Zfr2
ENSMUSG00000034951	1216.25547736386	1210.06543857891	1097.95157219466	961.055676871706	933.901388292809	986.501079550111	1174.75749604581	947.478532582258	1067.62177214201	-0.29047188151599002	0.13049126276613399	-2.2259872067953799	2.60150383461977E-2	9.6603119905983706E-2	chr7	121478586	121580934	-	Cog7
ENSMUSG00000034957	596.108370788057	528.751954096339	634.916912662986	2391.81228432782	2290.06800938655	1720.20504038615	586.592412515794	2340.94014685719	1360.31042860798	1.8634096013203501	0.16666490279177401	11.1805759347452	5.07594946441633e-29	6.82068268228335e-27	chr7	34818718	34821353	+	Cebpa
ENSMUSG00000034958	5736.82732758919	5853.07184821016	5749.82060050783	3634.78302504738	2950.66000065665	3770.93303512334	5779.90659210239	3292.72151285202	4616.01597285576	-0.74343118485269799	0.133872367445215	-5.5532833178358301	2.80353127689091e-08	5.58911995360972e-07	chr10	81040342	81066667	-	Atcay
ENSMUSG00000034959	45.3881482095398	54.2097936484205	64.0924753785996	142.332911100564	173.521299383797	149.53739008336	54.5634724121866	157.92710524218	104.84700296738	1.50553755720334	0.27564413280947397	5.4618886382899197	4.71095580272499e-08	8.85104321208345e-07	chr14	75253467	75289972	+	Rubcnl
ENSMUSG00000034968	3.43982860433402	3.09125204830743	2.53117455792954	21.0607862457005	15.6978476111911	6.23038974778271	3.020751736857	18.3793169284458	8.67521313587422	2.2463977605082501	0.92727640429346303	2.4225762136370599	1.54108927878535E-2	6.3344338446639697E-2	chr6	83063348	83065224	+	Lbx2
ENSMUSG00000034973	2806.42781122942	2768.24292047053	2570.80119811354	2325.06320043512	2437.70960833177	2544.98599579571	2715.15730993783	2381.38640438344	2575.53845572935	-0.15661080009483899	0.11928772614331799	-1.31288276806181	0.189222454287891	0.42386182578758502	chr9	86349207	86437976	+	Dop1a
ENSMUSG00000034974	552.912466725981	495.031744439273	455.613459907023	482.435913782915	380.397768982371	466.503005765995	501.185890357426	431.416841382643	472.149059933926	-0.177080184299406	0.17284351390764399	-1.02451159604418	0.30559369651859802	0.57545747124873303	chr10	81018839	81029031	+	Dapk3
ENSMUSG00000034981	1811.94846149829	2055.92348047722	1345.55993714046	863.283605524683	1034.62647552526	1021.42889438381	1737.81062637199	948.955040524971	1355.46180909162	-0.83682670816578297	0.17733034958775001	-4.7190270030550501	2.36975365758495e-06	3.19055438417086e-05	chr5	91665474	91774753	+	Parm1
ENSMUSG00000034987	122.404464829682	166.308581636114	136.090188050542	132.577106743828	114.270950549895	121.268335125458	141.601078172113	123.424028646862	132.15327115592	-0.20894468032851199	0.243781852765384	-0.85709694121326097	0.39139131150741402	0.66026666415679702	chr13	54346148	54390199	+	Hrh2
ENSMUSG00000034990	2.58807779105441	1.33613931074584	8.87993187117807	15.3606317327667	74.6178688162417	19.4341469493928	4.26804965765944	44.9892502745042	20.3694660785633	3.04085410344589	0.83435647152427606	3.6445502698511998	2.6785977847943701E-4	2.0800487953763001E-3	chr7	120680873	120762320	+	Otoa
ENSMUSG00000034993	942.45189163634	798.720657904849	684.816564525181	1887.47728903112	2396.33587963193	1524.27733248239	808.663038022123	2141.90658433153	1372.3466025353	1.25937182524789	0.19117445979838901	6.5875526813362901	4.47135355836289e-11	1.31690898285682e-09	chr11	101349571	101357056	-	Vat1
ENSMUSG00000034994	16046.1802426379	14830.8936741225	13580.3075538754	18388.7413187313	16847.3480093874	14822.0526947664	14819.1271568786	17618.0446640594	15752.5872489201	0.171170105915463	0.132994410808629	1.28704736443223	0.198077779806973	0.43668233071165702	chr10	81012465	81018332	+	Eef2
ENSMUSG00000034997	851.683982159073	925.863572143673	791.113386329884	300.100133270964	238.974169373056	502.744806684788	856.22031354421	269.53715132201	601.746674993573	-1.3007024902250499	0.24028776795519899	-5.4131032190850297	6.1941759688221e-08	1.13803452853453e-06	chr14	74878280	74946934	+	Htr2a
ENSMUSG00000034998	1604.7951441819	1298.38580362021	1420.70616425907	1104.92984922631	1084.61696943035	988.597635870505	1441.29570402039	1094.77340932833	1250.33859443139	-0.44391948562089101	0.141665046741932	-3.1335851420680401	1.72684811797671E-3	1.0286040984349799E-2	chr17	88748139	88797961	+	Foxn2
ENSMUSG00000035000	117.789886717573	41.649736908556	12.5007999795326	77.5694642904128	93.0118936220083	49.7231317792028	57.3134745352205	85.2906789562105	65.3741522162142	0.35706362501260902	0.57934823047153805	0.61631952292663505	0.537683656243231	0.77897491596318702	chr2	62160417	62242575	-	Dpp4
ENSMUSG00000035004	7.83566798443124	10.9958570986561	9.8352668093518	185.361470405396	303.023995011716	139.864068326008	9.55559729747971	244.192732708556	109.486054272593	4.4473824663136199	0.42610252305019702	10.437353044703	1.67413709241154e-25	1.80674984162146e-23	chr7	120663290	120673795	-	Igsf6
ENSMUSG00000035007	670.437733610402	506.780676902924	545.957038865478	482.701989183094	409.438939528641	436.383789820452	574.391816459601	446.070464355868	508.616694651832	-0.37442012478428199	0.173203501390645	-2.16173531007211	3.06385842914235E-2	0.109944347767574	chr11	101315911	101326499	+	Rundc1
ENSMUSG00000035011	934.168744852068	961.560118417082	770.906652708507	779.927672381239	832.817532687451	712.393716846774	888.878505325886	806.372602534345	831.96240631552	-0.19791196182394299	0.15392631099951701	-1.2857578443789599	0.19852758664366499	0.43731564703692399	chr10	80971054	80988829	+	Zbtb7a
ENSMUSG00000035020	2.53647581824488	1.62794858553746	1.78352340885353	3.02407183930987	0	5.77546555168478	1.98264927087862	1.51203591965494	2.45791420060509	0.63890964630945701	1.6309632526891999	0.39173760981799899	0.69525209793073905	NA	chr5	91175323	91183074	+	Epgn
ENSMUSG00000035021	54.804355573198	54.2552131438129	104.841002556416	296.218329048606	364.386282015419	283.924945632452	71.3001904244757	330.302305532013	193.071687994984	2.1951759422361699	0.27645371151756898	7.9404828033812	2.01395775358452e-15	9.55131659883374e-14	chr12	54940336	55061133	-	Baz1a
ENSMUSG00000035024	1044.59115502784	1118.57254314599	1100.88296906853	1235.338040215	1032.54666044576	1196.60468180031	1088.01555574745	1133.94235033038	1121.42267495057	8.6144986432061907E-2	0.13785796970804401	0.62488216397282104	0.53204839931479997	0.77465930429793795	chr9	26941471	27006611	+	Ncapd3
ENSMUSG00000035027	2243.6565052667	2316.51414540176	2415.50695101865	2335.4090000854	2103.58054371052	2097.89891841761	2325.22586722903	2219.49477189796	2252.09434398344	-9.36343279477337E-2	0.121938540771532	-0.767881322470226	0.44255769472904599	0.70395879987116605	chr10	80941749	80969809	+	Map2k2
ENSMUSG00000035031	0	0	0	0	1.99112494936711	2.65402091159257	0	0.995562474683555	0.774190976826613	2.9757793711040401	3.21806094862837	0.92471193635173499	0.355115768839813	NA	chr4	104672876	104733595	-	C8a
ENSMUSG00000035032	15.4544982575441	21.2298998549952	19.3186116765038	60.2379150862399	34.7614555892674	39.8100205140569	18.6676699296811	47.4996853377537	31.8020668297679	1.2568397914896301	0.46321924178315999	2.7132719846685101	6.6622399882155297E-3	3.2005839915346002E-2	chr9	105039355	105272723	-	Nek11
ENSMUSG00000035033	371.831322828868	465.288046668884	323.714178991527	210.424904744114	368.460691467232	222.920265726095	386.944516163093	289.442798105673	327.106568404454	-0.53731278654247505	0.24734306792863001	-2.17233816594171	2.9830165271016298E-2	0.107687779600584	chr2	61633274	61644458	+	Tbr1
ENSMUSG00000035041	2.05710115743658	12.2120245416616	3.01204460070679	7.66412879254093	5.49499886853906	7.32052772405549	5.76039009993498	6.57956383054	6.29347094749007	0.30800950412169298	1.0181865506679999	0.30250792835519003	0.76226489045744605	0.90864520687160799	chr10	80920158	80934708	-	Creb3l3
ENSMUSG00000035042	2.32043716163532	0	0	11.5690992507969	10.3806908042854	5.18714692971274	0.773479053878441	10.9748950275412	4.9095623577384	3.6107841222923498	1.4805220123023599	2.4388587891896498	1.4733724437964099E-2	6.1194068832344198E-2	chr11	83416604	83421344	-	Ccl5
ENSMUSG00000035045	1803.3944307966	2117.77337070408	2042.89017797213	1095.70230971954	958.353685843508	1453.30990224844	1988.01932649094	1027.02799778153	1578.57064621405	-0.76561085708732601	0.173140001400795	-4.4219178173335303	9.7828668732006e-06	1.1421122092341299E-4	chrX	94755284	94976243	+	Zc3h12b
ENSMUSG00000035047	583.667754399836	514.255697869208	734.332887146952	572.686690670223	616.050496045951	695.827144010212	610.752113138666	594.368593358087	619.470111690397	4.2145449314062298E-2	0.17930498010931001	0.23504896120770899	0.81417073198421397	0.93143224845170403	chr9	21184753	21199265	-	Kri1
ENSMUSG00000035048	648.040832477764	475.251259116357	482.558999821774	564.772349291322	565.0437658582	510.521212124064	535.283697138632	564.908057574761	541.031403114913	3.1271645940519802E-2	0.17638869267772	0.17728826868543199	0.85928196506764798	0.94811456023055396	chr9	102503495	102511624	+	Anapc13
ENSMUSG00000035049	1193.06899347012	1072.67879692931	1183.15165124639	964.313051399744	840.546675856842	910.800512558599	1149.63314721527	902.429863628293	1027.42661357683	-0.34440971274318799	0.136715003083659	-2.5191800824700601	1.17628479038003E-2	5.0963045161841802E-2	chr19	41851290	41884612	-	Rrp12
ENSMUSG00000035051	1444.11053865924	1526.37446450894	1485.87706865899	1206.77295661403	1390.22901910693	1436.01487667261	1485.45402394239	1298.50098786048	1414.89648737012	-0.14442718787125999	0.13298024731209199	-1.08608000654641	0.27744359706502197	0.54269187118213102	chr17	80545738	80597905	-	Dhx57
ENSMUSG00000035057	0	0	0	0	0	1.77011285865467	0	0	0.295018809775779	1.5939735109280799	4.0440332460691097	0.39415440327486201	0.69346704725738295	NA	chr8	84075100	84108949	+	Mgat4d
ENSMUSG00000035062	841.850055515264	803.812452811415	716.674295143507	605.666637577451	495.967409001524	653.970578744241	787.445601156729	550.817023289487	686.323571465567	-0.42758424605366802	0.16388036690192401	-2.6091242907062799	9.0774265220975592E-3	4.1224389632826097E-2	chrX	94682799	94702115	-	Zc4h2
ENSMUSG00000035064	803.030309836553	766.71354879915	1012.5836626149	1070.75343218586	1091.75255849273	1107.33890311557	860.775840416867	1081.25299533929	975.362069174127	0.34153133142078401	0.15353713522031401	2.22442167447447	2.6120086918429399E-2	9.6873124095185503E-2	chr7	120442054	120506673	+	Eef2k
ENSMUSG00000035067	236.385810031851	354.827154474469	404.270927902584	373.7098625478	368.533684230009	494.243207887445	331.827964136301	371.121773388905	371.995107845693	0.31258502837083402	0.22834044978262	1.3689428599637701	0.17101713685159201	0.39687790004875001	chr14	63843952	64058258	+	Xkr6
ENSMUSG00000035069	208.254441573353	130.611268557955	144.360860537135	180.943996598747	211.919996111529	179.681017644486	161.075523556148	196.431996355138	175.961930170534	0.24330777236044299	0.245198611760476	0.99228853953757201	0.32105679225219302	0.59189862184736997	chr4	103171009	103229065	+	Oma1
ENSMUSG00000035078	2946.65787466648	3173.41485043673	2923.89724273674	2601.14272500085	2395.24149889143	2645.25031827749	3014.65665594665	2498.19211194614	2780.93408500162	-0.24304269871601999	0.119659687164937	-2.0311159461833901	4.2243234218529199E-2	0.141426734155636	chr14	63757100	63781431	-	Mtmr9
ENSMUSG00000035085	6.23679012954262	1.2278016871721	4.19764519378717	3.73419552515408	4.28499702468891	2.23980297537589	3.88741233683396	4.00959627492149	3.65353875595346	-0.207002693797774	1.2402443605186599	-0.16690476521191999	0.86744498364922595	0.95182138707039399	chr11	83328503	83332059	+	1700020L24Rik
ENSMUSG00000035086	2811.42532179499	3063.40400731961	2592.34933643282	2104.59623527242	2333.30262297023	2163.73275391262	2822.39288851581	2218.94942912133	2511.46837961712	-0.35926642502385198	0.12789623327327099	-2.8090461761780099	4.9688519146511298E-3	2.4987372717742901E-2	chr11	101176778	101193112	-	Becn1
ENSMUSG00000035093	6998.28296289652	6813.26633370963	6736.83462875662	6862.27291707236	6564.76180435188	6891.70391274831	6849.46130845426	6713.51736071212	6811.18709325589	-1.6181062713918701E-2	0.107861847522517	-0.15001655437563999	0.88075155455767995	0.95724446720439704	chr2	125578906	125624790	-	Secisbp2l
ENSMUSG00000035095	33.7797071509372	16.591615181493	32.9435097047736	235.39506245762	240.209664200906	190.451899250478	27.7716106790679	237.802363329263	124.895242991035	3.0063467226073	0.31022575907873501	9.6908352534461706	3.29820206498681e-22	2.76484143747457e-20	chr14	63673843	63702947	+	Fam167a
ENSMUSG00000035104	396.157271588507	385.730022018917	378.607692699312	409.931644730228	401.496849130446	410.238453304473	386.831662102245	405.714246930337	397.026988911981	7.4234172989480707E-2	0.15589588064482601	0.476177899521326	0.63394764304069295	0.84003348919763499	chr6	82018024	82070080	+	Eva1a
ENSMUSG00000035105	166.777594833621	134.096950408942	116.875560707382	180.692102060014	165.411100101857	123.040534385466	139.250035316648	173.051601080936	147.815640416214	0.167160277435494	0.25697039734642302	0.65050402366053495	0.51536670352884695	0.76121039122243095	chr12	54225767	54250646	-	Egln3
ENSMUSG00000035107	1057.103120829	923.087148943915	889.19123934753	820.799081581403	980.532656803079	878.762330408333	956.460503040149	900.665869192241	924.912596318877	-9.8608885726243503E-2	0.14812045959137099	-0.66573440291963804	0.50558087972661503	0.75361517537063405	chr16	58228806	58290090	+	Dcbld2
ENSMUSG00000035109	245.262769065011	248.380169379564	214.647259187678	411.086082229392	409.448122760343	375.511713627323	236.096732544085	410.267102494868	317.389352708219	0.75561216443706003	0.17507273877799501	4.3159898549095601	1.58889276677875e-05	1.7555308955691701E-4	chr2	125469367	125566068	-	Shc4
ENSMUSG00000035112	44.3737379482075	142.57594460496	25.1429380456148	27.9615512692947	30.5934859963739	26.3006467195714	70.6975401995941	29.2775186328343	49.4913840973371	-1.24960327447783	0.54607844772971303	-2.2883219062626901	2.2118781709153101E-2	8.4930668750708205E-2	chr11	101151393	101168235	+	Wnk4
ENSMUSG00000035121	56.7540993559068	68.818672859396	58.9968698293862	100.606082885979	101.944700998998	80.7215140801088	61.5232140148963	101.275391942489	77.9736566682958	0.613882956410022	0.29532526265778303	2.0786672663400898	3.76479436218944E-2	0.12941358442798701	chr14	63419892	63431305	-	Neil2
ENSMUSG00000035125	211.340178823614	233.629145450528	305.283924995552	307.021783801447	375.393749316451	343.544701069633	250.084416423231	341.207766558949	296.035580576204	0.45590828046883403	0.20466395999945999	2.2275943476811402	2.5907577933849301E-2	9.6275815400340206E-2	chr6	81900650	81936896	+	Gcfc2
ENSMUSG00000035126	285.166703535609	206.879522440849	246.429784798097	272.73090840113	328.072144965926	261.425987866158	246.158670258185	300.401526683528	266.784175334628	0.22699871693474599	0.20574823850937701	1.10328388995855	0.26990390042903101	0.53357894984570897	chr4	102895262	102971752	-	Dnai4
ENSMUSG00000035129	0	0	1.09276415295124	0.925575809033235	0	2.65012675857679	0.364254717650415	0.462787904516617	0.778077786760212	1.6434586350950899	2.9601023218047899	0.55520331948966695	0.57875559866373205	NA	chr14	3937092	3938333	-	Gm6781
ENSMUSG00000035131	729.873846575961	969.337069550498	597.501207012774	726.241356510163	930.5080057004	704.94851185892	765.570707713077	828.374681105282	776.401666201453	3.9976274174150297E-2	0.20187755250657799	0.19802238375585501	0.84302755079212399	0.94238117699672597	chr1	146370498	146778210	+	Brinp3
ENSMUSG00000035133	14163.8299951922	13993.689753151	12326.0840073832	11359.7704011227	10501.1707968708	12073.5990425479	13494.5345852421	10930.4705989968	12403.023999378	-0.25455862878266	0.122867734592339	-2.0718102244438401	3.8283142800929502E-2	0.13116079370817099	chr12	52550755	52618758	+	Arhgap5
ENSMUSG00000035139	588.263248535929	556.163745148993	596.832696414878	643.933707676995	675.334844863252	665.540801755916	580.419896699933	659.634276270123	621.011507399327	0.18898876189425901	0.14101636020842101	1.3401903269587701	0.18018347560054501	0.411289834416313	chr13	51805733	51838080	+	Secisbp2
ENSMUSG00000035142	171.124310733772	182.920230829359	106.62871799167	146.625874466014	128.049110025025	166.641204212038	153.557753184934	137.33749224552	150.331574709646	-5.7994204076393802E-2	0.26837791897993601	-0.216091563332859	0.82891637584917599	0.93730625633923903	chr12	52144520	52359527	+	Nubpl
ENSMUSG00000035148	0	0	0	0	0	0	0	0	0	NA	NA	NA	NA	NA	chr12	52069786	52074846	-	Gpr33
ENSMUSG00000035150	5126.5968389247	7125.791574529	6789.76559851971	4818.73574189223	7183.96053862023	6891.20916014729	6347.3846706578	6001.34814025623	6322.67657543886	-1.13466103504391E-2	0.18254573136539301	-6.2157631764761398E-2	0.95043730216704803	0.98267559925903303	chrX	93232313	93256468	-	Eif2s3x
ENSMUSG00000035151	687.417859702191	756.509125127746	684.79250706405	962.855735476648	994.911628843344	900.181848097432	709.573163964663	978.883682159996	831.111450718569	0.42457223287495099	0.13825430672007399	3.0709512271078001	2.1337800281648802E-3	1.2306159926794799E-2	chr8	84039261	84059115	-	Elmod2
ENSMUSG00000035152	14994.6842873174	15374.6379598319	13916.1500468472	10452.371191896	8537.39344497462	10490.4930093619	14761.8240979988	9494.88231843531	12294.2883233715	-0.58702528801784104	0.13035317296273799	-4.5033448336976303	6.68922122370832e-06	8.16770299261882e-05	chr11	83189850	83295861	+	Ap2b1
ENSMUSG00000035158	380.00298816051	323.722553625951	285.264495499031	386.5683986881	511.052092386319	390.445118463685	329.663345761831	448.810245537209	379.509274470599	0.38367075202644801	0.19604509892611899	1.95705352558208	5.0341175648072299E-2	0.162169322572561	chr6	97784013	97998310	+	Mitf
ENSMUSG00000035161	1599.16704491114	2254.09264860488	1584.53306715409	1724.51508985441	1819.01985084063	2282.00953535731	1812.59758689004	1771.76747034752	1877.22287278708	9.9939165175699202E-2	0.17989178821634899	0.55555156889933399	0.57851744752504597	0.80606881427147903	chr14	62913779	62998618	-	Ints6
ENSMUSG00000035164	632.315374373634	585.013467963403	624.068226175434	637.209986136942	638.191572825856	601.870553524102	613.79902283749	637.700779481399	619.778196833229	2.7945397782957401E-2	0.14206059883237501	0.19671462750858601	0.84405086265901696	0.94271777073743901	chr9	52022644	52079872	-	Zc3h12c
ENSMUSG00000035165	14.6446526145238	7.1560237011726	4.48628620203085	3.60931335987203	3.0862070332835	2.05306069907714	8.76232083924242	3.34776019657777	5.83925726832666	-1.56041167219595	1.02651008715214	-1.5201133351987	0.12848249363813399	0.32573277185205801	chr7	99825709	99834076	+	Kcne3
ENSMUSG00000035168	3318.91492344934	3325.45003635551	3656.25661948045	3844.16791490318	3294.58868824009	4171.98271473074	3433.54052642844	3569.37830157164	3601.89348285989	0.13511782846225001	0.13519444530379399	0.99943328410149301	0.31758484288901601	0.58857654744599497	chr2	59442386	59676493	+	Tanc1
ENSMUSG00000035171	871.556778034213	751.376630801051	695.76809867365	645.36968857981	584.33054789598	610.400805858557	772.900502502971	614.850118237895	693.13375830721	-0.33351035799928003	0.15352860257996001	-2.1723011373439798	2.9832956306976299E-2	0.107687779600584	chr19	21558566	21630340	-	1110059E24Rik
ENSMUSG00000035172	610.015470570994	538.442845927169	532.639885479996	480.421291949653	442.592914155465	366.325128685593	560.366067326053	461.507103052559	495.072922794812	-0.38350737842758797	0.170897950383995	-2.2440724278194999	2.4827741649311799E-2	9.3115071020787504E-2	chr11	101053505	101062177	-	Plekhh3
ENSMUSG00000035173	1330.00920860792	1183.35501753163	1009.67543978208	986.745769365756	923.313872707962	795.514478999949	1174.34655530721	955.029821036859	1038.10229783255	-0.38121666331534798	0.16046432836176699	-2.3757097119796899	1.7515236210261801E-2	7.03277654893361E-2	chr19	56775913	56810622	-	Ccdc186
ENSMUSG00000035177	0	0	0	0	0	0	0	0	0	NA	NA	NA	NA	NA	chr7	5301546	5354034	-	Nlrp2
ENSMUSG00000035179	22.0705039166841	45.8421519776363	11.234499810548	43.179723951355	49.3549802265633	29.3232037017917	26.3823852349562	46.2673520889591	33.5008439307631	0.75908096935526903	0.53703565532292097	1.4134647519796999	0.15751911826483	0.37547078868482697	chr19	10451599	10460292	-	Saxo4
ENSMUSG00000035181	518.642180964771	468.865934621041	496.267367274185	1295.2110500167	1496.21702892967	1016.59139201959	494.591827619999	1395.71403947319	881.96582563766	1.35913781898926	0.173418111210842	7.8373464541821303	4.60167115629279e-15	2.10235016227163e-13	chr12	51922654	52018104	-	Heatr5a
ENSMUSG00000035183	16.3644446427514	17.5233171828577	15.9801597319679	26.1973345740982	21.3764555214315	24.1654803420999	16.6226405191923	23.7868950477648	20.2678653325344	0.52457086890444404	0.52649506064195095	0.99634528055180405	0.319082410078038	0.58992772822014605	chr2	124910044	124930597	+	Slc24a5
ENSMUSG00000035184	338.916202226021	326.816280057355	310.139468020992	303.65824234104	280.892563954349	345.511522288946	325.290650101456	292.275403147695	317.655713148117	-6.98511548319211E-2	0.177396636160909	-0.39375692991473699	0.69376050569550196	0.87452234811575003	chr14	62793186	62845935	+	Fam124a
ENSMUSG00000035186	0	0	0	0	0	0	0	0	0	NA	NA	NA	NA	NA	chr17	37504783	37506986	+	Ubd
ENSMUSG00000035187	7.83811568311085	3.00555960151282	0	2.78067418266635	1.99329061067526	0	3.61455842820789	2.38698239667081	2.60294001299421	-1.18813608217754	1.75463267198231	-0.67714234503295401	0.49831564421440799	NA	chr5	101806005	101812862	-	Nkx6-1
ENSMUSG00000035189	880.696460365685	941.870251357898	879.803655414472	700.930635616199	770.274207154701	887.973512997006	900.790122379352	735.60242138545	843.59145381766	-0.19583364350611901	0.14938675894473599	-1.3109170109150401	0.18988580303786401	0.424861132274859	chr10	88784856	89180624	-	Ano4
ENSMUSG00000035191	0	0	0	0	0	0	0	0	0	NA	NA	NA	NA	NA	chr7	5112786	5119949	-	Rfpl4
ENSMUSG00000035198	647.290868136268	553.312325856117	507.762482428086	563.792724536535	549.704530849502	441.04822603346	569.45522547349	556.748627693018	543.818526306661	-0.13632555638344099	0.17503190076678901	-0.77886120065095799	0.436061481572735	0.69837095891983103	chr11	101010764	101017245	+	Tubg1
ENSMUSG00000035199	3178.51404577597	2687.9120513049	2520.35977256329	2801.56135254726	2405.75241441246	2447.88804032506	2795.59528988139	2603.65688347986	2673.66461282149	-0.13156160907244799	0.14179043519013901	-0.92785954776163604	0.35348043031228299	0.62549903529276996	chr6	97187650	97210276	+	Arl6ip5
ENSMUSG00000035200	4.47692018108936	4.00819784230024	4.36671557967398	9.26408026504122	9.9604701028918	3.54058000920928	4.28394453435453	9.61227518396651	5.93616066336765	0.82152783319341205	0.98759832237929801	0.831844095496443	0.40549695052231	0.67294702624926495	chr9	54935438	54956063	-	Chrnb4
ENSMUSG00000035201	0	0	0	0	0	0	0	0	0	NA	NA	NA	NA	NA	chr4	101692166	101701220	-	Pramel17
ENSMUSG00000035202	450.018480777049	436.962260489554	404.831427350686	496.631498924492	419.110021411278	407.51622626662	430.604056205763	457.870760167885	435.844985869946	3.52153990365075E-2	0.16621008300245799	0.21187282023068801	0.832206255524086	0.93828453226904096	chr9	123195992	123291731	+	Lars2
ENSMUSG00000035203	8708.12779904972	7981.52329581641	7452.77496508176	6447.79793952518	5027.40244107821	6194.36546397944	8047.47535331596	5737.6001903017	6968.66531742179	-0.45021462320414801	0.139907124403953	-3.2179535182514698	1.29108738818199E-3	8.0252352573343799E-3	chr7	5083234	5101177	+	Epn1
ENSMUSG00000035206	622.448046685794	863.614128266827	1176.03718784743	1013.98075971573	865.379130589596	825.184029036378	887.366454266683	939.67994515266	894.440547023625	2.63560008229837E-2	0.214489821779836	0.122877629363863	0.902204000543947	0.96472572214368801	chr10	80691109	80704542	+	Sppl2b
ENSMUSG00000035208	26.026693636085	18.1259590737404	18.022046968271	222.254599707704	325.473030072635	268.260019114538	20.7248998926988	273.86381489017	146.360391428829	3.7309419912327999	0.30825243199602698	12.103528160585199	1.01167700073683e-33	1.86121409021464e-31	chr11	82892984	82911636	-	Slfn8
ENSMUSG00000035211	16.5392183819968	25.5442809824538	25.4452118722992	36.243096292087	32.04495828747	31.2174453582604	22.5095704122499	34.1440272897785	27.8390351957612	0.57064059421395497	0.46948720295690999	1.2154550552602199	0.22419258080798299	0.47540550979410801	chr7	99508323	99567029	+	Xrra1
ENSMUSG00000035212	231.723681420124	206.73215777051	167.265051640059	295.699782135861	344.986554153018	253.179243144138	201.906963610231	320.34316814444	249.931078377285	0.56064885975779899	0.215556984115642	2.6009310812078401	9.2971129472242398E-3	4.2057536718356103E-2	chr4	101504915	101516561	+	Leprot
ENSMUSG00000035215	1190.12312181835	996.698875770688	1087.84901654309	896.760317988107	896.517618118016	1028.31070451506	1091.55700471071	896.638968053061	1016.04327579222	-0.21411430658578401	0.14412591758187701	-1.48560585200886	0.13738340624906301	0.34152116913932201	chr10	80688655	80691043	-	Lsm7
ENSMUSG00000035226	1701.15451886335	1824.16730097161	1460.17555427764	1054.10433542647	1169.07567253383	1161.2797915281	1661.83245803753	1111.59000398015	1394.99286226683	-0.55901077445955005	0.141730731616311	-3.9441747607208102	8.00752487428211e-05	7.3167423951273796E-4	chr2	163701671	163760603	-	Rims4
ENSMUSG00000035227	2078.75214708352	1664.98119245034	1706.18221103362	2382.60024712119	2360.12344456463	2153.71870947295	1816.63851685582	2371.36184584291	2057.72632528771	0.33989612271009501	0.13980584629423301	2.4312010671911	1.50488607069445E-2	6.2238891022746497E-2	chr7	99486776	99512669	-	Spcs2
ENSMUSG00000035228	1217.74438933144	1077.75169171923	1025.87284703169	691.356332268155	541.919432419276	705.681985439276	1107.12297602745	616.637882343715	876.721113034844	-0.77542248787468404	0.160920607463927	-4.8186649310810497	1.44522028566102e-06	2.03892838242615e-05	chr7	5023552	5063784	+	Ccdc106
ENSMUSG00000035232	1370.90151239951	1257.06811890136	1314.20681783185	1054.58058614791	797.277926485341	991.049493496702	1314.05881637758	925.929256316626	1130.84740921045	-0.47104709858325799	0.15127696695362999	-3.1138058097611401	1.8469100284893699E-3	1.0897007684233901E-2	chrX	92808213	92875807	-	Pdk3
ENSMUSG00000035234	261.797455248619	165.654925612721	136.478874303609	167.967462034117	234.405626205767	262.643865095137	187.977085054983	201.186544119942	204.824701416662	0.23845952016135799	0.28064657306691898	0.84967907341771798	0.39550353605952698	0.66325357460319101	chr5	100953058	100968831	-	Abraxas1
ENSMUSG00000035235	400.796723764802	319.038743872141	264.75674105799	301.353255966044	292.295895267368	333.754770200577	328.197402898311	296.824575616706	318.666021688154	-8.5540379653498796E-2	0.20278288110994899	-0.42183235184985202	0.67314738992248502	0.86277719169922595	chr14	61835696	61843395	+	Trim13
ENSMUSG00000035236	4271.51772778826	4187.27171448413	4874.64706321533	2868.05383317951	2323.96218086692	3004.06812874093	4444.47883516257	2596.00800702321	3588.25344137918	-0.70165096462460297	0.143906185247517	-4.8757526538402196	1.08394361156977e-06	1.57295194708049e-05	chr2	38956226	39080746	-	Scai
ENSMUSG00000035237	266.474157550536	209.044425686185	182.82534609478	630.697545953132	548.940622758863	338.198037262995	219.447976443833	589.819084355998	362.696689217749	1.20513805351027	0.248948066512099	4.8409215238942203	1.29238405879422e-06	1.84226894538051e-05	chr8	106666183	106670014	-	Lcat
ENSMUSG00000035238	1.11774913609335	0	1.09155057423789	0	0	0	0.736433236777081	0	0.36821661838854	-2.0936197338677802	4.0343408056744696	-0.51894964622795803	0.60379585577169004	NA	chr2	163695571	163701666	+	Kcnk15
ENSMUSG00000035239	98.5084841522974	107.159340568493	82.9484775131228	119.531757293619	117.56390793251	87.6430632312166	96.205434077971	118.547832613064	102.225838448543	0.16809228138145499	0.27446900567131999	0.61242718816399899	0.54025515812497105	0.78076098663653004	chr7	99460646	99477624	-	Neu3
ENSMUSG00000035242	4100.8565419881	3559.66112671042	3194.61441530756	3544.9205695283	3350.09249621395	2922.51743220406	3618.37736133536	3447.50653287112	3445.44376365873	-0.14494393673441899	0.144449601794682	-1.0034221966249499	0.31565719888695398	0.586113604002519	chr10	80662516	80665124	+	Oaz1
ENSMUSG00000035245	478.917902012682	478.38607993197	585.424461197748	549.859746218019	681.781292082796	774.013355157269	514.2428143808	615.820519150407	591.397139433414	0.37865098570310401	0.18123061782285299	2.08933231179084	3.66778196949245E-2	0.12675395782618101	chr6	97086985	97126143	-	Eogt
ENSMUSG00000035246	1182.5497344538	1285.61759633365	1101.04714579767	1065.8333319868	964.456818779701	1141.03045610196	1189.73815886171	1015.14507538325	1123.42251390893	-0.17054298049616201	0.14117299375387299	-1.20804252967457	0.227030903758971	0.47905250818573702	chrX	92698469	92793557	+	Pcyt1b
ENSMUSG00000035247	9612.91097065963	9313.0652385713	9156.94608734072	7896.01880695132	7270.31843850497	8062.47864823094	9360.97409885721	7583.16862272815	8551.95636504315	-0.27372313707860002	0.111975143543458	-2.4444990952154102	1.45053444629376E-2	6.0419519176053399E-2	chr12	51790505	51876319	-	Hectd1
ENSMUSG00000035248	2281.30422689021	2245.85096350012	2360.74698087134	2562.17745701239	2561.44613037582	2582.39663800707	2295.96739042056	2561.8117936941	2432.32039944282	0.161995720727133	0.113548658531507	1.4266634482712299	0.15367692617340101	0.36908319951219898	chr13	59919375	59970961	-	Tut7
ENSMUSG00000035258	62.152117756222	55.6338895621405	25.2000256999533	20.7880983884835	96.9586874535593	41.8441996556689	47.6620110061053	58.8733929210214	50.4295030860046	0.160155326265707	0.53703285955042501	0.29822258250599398	0.76553328718820202	0.91032441733485103	chr16	56298241	56510498	+	Abi3bp
ENSMUSG00000035262	13.434018873942	19.9536192196866	12.0308667636615	10.1984046967604	11.9686329450526	7.96744411561638	15.1395016190967	11.0835188209065	12.5921644357866	-0.59832107999088802	0.676453783763308	-0.88449661211480701	0.37642819048406401	0.64693727633537101	chr10	80641077	80643482	+	Amh
ENSMUSG00000035266	269.071261451105	291.919291026503	258.8706009658	309.380870630657	266.165982696972	286.76196762537	273.287051147803	287.773426663814	280.361662399401	7.3178840931529404E-2	0.18049734314983301	0.40542890911575802	0.68516226462299601	0.869722991333437	chr5	100910011	100946464	-	Helq
ENSMUSG00000035268	1363.07827206214	1097.01145072223	942.689692267345	1574.33737101571	1380.83679462975	1176.38347940525	1134.25980501724	1477.58708282273	1255.7228433504	0.28010186713567098	0.177498953965991	1.5780479877607501	0.114554585802968	0.29974897919348698	chr2	163500306	163568078	+	Pkig
ENSMUSG00000035270	32.6451532780167	54.50669891441	54.6964108571139	48.4485748454968	44.8406666146848	75.1564879142926	47.2827543498469	46.6446207300908	51.7156654040025	0.246180936216294	0.39240984753876201	0.627356672520755	0.53042546220390996	0.77319982823363897	chr16	56024676	56094119	+	Impg2
ENSMUSG00000035273	34.9973614260212	27.3981765712664	17.0719466715779	126.744751985629	190.077492685349	63.2341575082084	26.4891615562885	158.411122335489	76.5873144746753	2.2553511324676099	0.43642836397543699	5.1677464588313198	2.36933421679242e-07	3.94821820976984e-06	chr5	100827350	100867582	-	Hpse
ENSMUSG00000035274	377.584486486369	506.205712468959	174.764084596496	434.9122272673	649.499065797696	492.635417894448	352.851427850608	542.205646532498	439.266832418545	0.57615063011038004	0.303285924183398	1.8996945923609001	5.74732104042378E-2	0.179154834318104	chr9	85724433	85729093	+	Tpbg
ENSMUSG00000035275	2413.20589895928	2505.18785925534	2912.90509202417	1830.83431090151	1132.97493384089	2352.61680857984	2610.4329500796	1481.9046223712	2191.28748392684	-0.55851796105643803	0.220429850300602	-2.53376736542161	1.1284361865582499E-2	4.9232361524645503E-2	chr4	100926180	101009567	+	Raver2
ENSMUSG00000035277	359.932749913859	386.137963717549	405.487739571691	230.277727186895	245.673322671392	342.963517594106	383.852817734366	237.975524929143	328.412170109249	-0.490800791905394	0.203601946893369	-2.4105898759526001	1.5926746678529401E-2	6.5132624190936697E-2	chrX	92330051	92341963	+	Arx
ENSMUSG00000035278	665.113201974663	649.307411383603	711.581096845081	665.616684244201	609.886780381078	641.865362816274	675.333903401116	637.751732312639	657.228422940817	-7.9056953079539999E-2	0.14194261728198401	-0.55696417744985705	0.577551904668127	0.80540746598873303	chr10	80631933	80634460	-	Plekhj1
ENSMUSG00000035279	34.6959213577385	16.4532561425643	40.1547280787292	217.677612629847	196.756120040433	134.781492864868	30.4346351930107	207.21686633514	106.75318851903	2.61093206914054	0.35362448419798398	7.3833464191884204	1.54359703462607e-13	6.00185559052056e-12	chr7	4928784	4947825	+	Ssc5d
ENSMUSG00000035283	393.356050211511	348.313290489542	315.071436138824	412.398232405733	333.68517508019	323.63268446723	352.246925613292	373.041703742962	354.409478132172	1.7627892636624801E-2	0.186576568033364	9.4480742262728706E-2	0.92472727945595701	0.97333733381126197	chr19	56710631	56721545	+	Adrb1
ENSMUSG00000035284	8055.89242097023	8120.85162552641	8389.71752746237	7697.80927501091	7107.43868916208	7211.5959557128	8188.820524653	7402.62398208649	7763.88424897413	-0.15808686598147201	0.109787678993352	-1.4399326721448	0.14988644838417101	0.36311863217913398	chr9	67747678	67902920	+	Vps13c
ENSMUSG00000035285	1146.65258634331	1031.36682887353	874.978054797005	711.102319599216	540.911206351828	829.72354839685	1017.66582333795	626.006762975522	855.789090726957	-0.55202140775877595	0.18812031382757199	-2.93440616022334	3.34186587617312E-3	1.7912201363344E-2	chr7	4925027	4928005	+	Nat14
ENSMUSG00000035293	631.94135372302	818.672810058206	701.734231105656	982.326088352362	1055.97496446237	900.03570275597	717.449464962294	1019.15052640737	848.447525076265	0.44871491564816002	0.15665749727650899	2.8643054015867202	4.17924856582301E-3	2.1632830316370401E-2	chr12	51394844	51423769	+	G2e3
ENSMUSG00000035295	30.0363973445266	20.3234242986981	73.7679482948426	35.7055692782067	28.1843924564297	50.6095684308069	41.3759233126891	31.9449808673182	39.7712166839185	3.4212569031838E-3	0.51359171074130305	6.6614332584255696E-3	0.994684984559009	0.99837043607819997	chr2	38887488	38896180	+	Wdr38
ENSMUSG00000035296	0	0.746993620321467	15.4597807723562	32.6782964015716	15.5968026496864	13.1995178191834	5.40225813089254	24.137549525629	12.9468985438532	2.0701860932336098	1.04303118216312	1.9847787186383901	4.7169096217652397E-2	0.15446174477580801	chr14	61456564	61495939	-	Sgcg
ENSMUSG00000035297	3239.46550060409	2822.68545215754	2604.81804922623	2543.69487231341	2131.52297025742	2573.03465191931	2888.98966732929	2337.60892128542	2652.53691607967	-0.25761982776175502	0.143458867705136	-1.7957748578586501	7.2530330882999802E-2	0.21388125344591499	chr5	100666175	100695669	+	Cops4
ENSMUSG00000035298	31.0335895852208	32.2769278601386	38.9275981652572	22.8412662770109	14.5828179081255	39.3568641937305	34.0793718702055	18.7120420925682	29.8365106649139	-0.41845741128890201	0.49937314574082597	-0.83796538692146805	0.40205014349775797	0.66935915782329403	chr7	99115211	99123229	+	Klhl35
ENSMUSG00000035299	62.2871792858011	78.523364738857	229.165467940143	94.7871991570275	272.923098611549	201.649367325873	123.3253373216	183.855148884288	156.555946176542	0.62563738953633796	0.70731425394200498	0.884525352132428	0.37641268305346798	0.64693727633537101	chrX	168468195	168773794	+	Mid1
ENSMUSG00000035305	270.836837550667	192.607175046762	219.323792264585	140.786221131534	116.497770811614	134.537074666479	227.589268287338	128.641995971574	179.098145245273	-0.79928403358782896	0.22870660950158	-3.4948007638682101	4.7441575296789502E-4	3.3999175478054799E-3	chr4	99952988	100301962	+	Ror1
ENSMUSG00000035311	2713.3187529956	2937.2181911718	2857.1050655345	3456.7769018587	2832.70781584509	3286.7658151737	2835.88066990063	3144.74235885189	3013.9820904299	0.170661754049696	0.129815938538836	1.31464407198844	0.18862955102117401	0.42296222925091298	chr10	88214994	88283191	+	Gnptab
ENSMUSG00000035314	726.645096963923	794.51574468978	579.906130523847	844.08110787497	904.771575939445	674.321920248626	700.355657392516	874.426341907207	754.040262706765	0.20603502621188199	0.17985435921360099	1.1455659296374801	0.25197480124803001	0.51161986490266598	chr7	99030621	99111084	+	Gdpd5
ENSMUSG00000035325	1785.89140823805	1679.25608053933	1629.50224491503	1778.12834049739	1877.46233083821	1619.56333592741	1698.21657789747	1827.7953356678	1728.30062349257	4.9951417138377398E-2	0.12849552353809399	0.38874052389512598	0.69746810181781804	0.877045453663713	chr5	100509508	100564093	-	Sec31a
ENSMUSG00000035329	2083.70373022833	1881.61575325213	1947.74899331101	1577.04396367533	1219.54052231664	1544.5951474034	1971.02282559716	1398.29224299598	1709.04135169781	-0.445380988606007	0.14610203893066301	-3.04842418261785	2.3004495362417298E-3	1.31128972109499E-2	chr12	59247441	59266511	-	Fbxo33
ENSMUSG00000035337	0	0	2.18057907481003	0	0	0	0.726859691603343	0	0.363429845801671	-2.0771891374631601	4.0357792854597898	-0.51469344345636303	0.60676725580717605	NA	chr9	64142483	64143644	+	Uchl4
ENSMUSG00000035342	1296.55583803188	1193.0367255065	988.630324083708	1207.41919995116	1386.33533699924	1266.78376074287	1159.40762920736	1296.8772684752	1223.12686421923	0.15022112153817099	0.15128566845376501	0.992963332703788	0.320727823836231	0.59168121051206402	chr19	45002853	45015550	+	Lzts2
ENSMUSG00000035351	210.727264855369	201.814249819325	153.415502912675	251.858118800324	213.81474706849	187.523725123306	188.65233919579	232.836432934407	203.192268096582	0.20528620000307299	0.22569062094268399	0.90959118790854498	0.36303814760576197	0.63467148196834999	chr10	87982854	88014252	+	Nup37
ENSMUSG00000035352	11.1407233484968	3.84558591012518	5.50407732954456	150.261709732829	171.902617464567	58.5988871364728	6.83012886272218	161.082163598698	66.8756001536725	4.23206149248103	0.54106839463178402	7.8216756596198902	5.21247693939121e-15	2.36563605732768e-13	chr11	81992671	81994226	+	Ccl12
ENSMUSG00000035354	1402.12657636944	1168.97163398165	1453.6778504576	855.908278390757	1142.41645870318	911.341539558424	1341.59202026956	999.162368546968	1155.74038957684	-0.46887351579495901	0.16402301218441001	-2.8585837410899799	4.2553677460923202E-3	2.19510991072417E-2	chr7	98534228	98790348	-	Uvrag
ENSMUSG00000035355	36.3502340401398	53.6447712118544	37.6710958168856	27.0658460753612	31.5458889712755	29.0351050797989	42.5553670229599	29.3058675233184	35.8854901992192	-0.54557323056692497	0.41656292480969997	-1.3097018435237899	0.190296719693996	0.42544765355613801	chr11	100631202	100650768	-	Kcnh4
ENSMUSG00000035356	293.32553443983	265.30714684266	379.408465956623	600.838238340326	498.923413285559	456.709734658147	312.680382413038	549.880825812942	415.752088920524	0.73113499370460899	0.198381736307958	3.6854954861854399	2.28258127931505E-4	1.80982495722517E-3	chr16	55631738	55659262	-	Nfkbiz
ENSMUSG00000035357	640.44365070351	718.048006036719	502.638777167773	608.758048884036	779.976445540895	540.385777209831	620.376811302667	694.367247212465	631.708450923794	5.0351489975888099E-2	0.196318306729765	0.25647883182487802	0.79758112367533895	0.92443054979509098	chr6	101126570	101354858	-	Pdzrn3
ENSMUSG00000035365	38.9157713491555	33.977873791982	39.4377383161932	123.939985090522	204.451677997276	80.7170667156838	37.4437944857769	164.195831543899	86.9066855434688	1.85595965632316	0.37785485207319203	4.9118322714131901	9.0229223812998e-07	1.33526039344495e-05	chr10	87927294	87982803	-	Parpbp
ENSMUSG00000035367	489.975917140947	493.88448210903	502.879413590184	601.439185717803	456.225600625437	564.075938819167	495.579937613387	528.83239317162	518.080089667095	0.12581945863031799	0.16578359162678399	0.75893794672735404	0.44788967786564898	0.70911955014781702	chr13	58550062	58558962	+	Rmi1
ENSMUSG00000035370	73.8784634018052	72.1822197612373	58.9458959831349	66.6895145462985	79.663830134387	54.873664665416	68.3355263820591	73.1766723403427	67.7055980820465	-2.91390865802378E-2	0.31954522766589599	-9.1189240387293397E-2	0.92734222425967605	0.97464189831790404	chr10	80441855	80451618	+	Gm49322
ENSMUSG00000035371	0	0	0	0	0	0	0	0	0	NA	NA	NA	NA	NA	chrX	8614671	8620826	+	Ssxb13
ENSMUSG00000035372	362.967190702381	277.449163262892	301.752397369607	441.777461488999	303.693887744707	295.520564628259	314.05625044496	372.735674616853	330.526777532807	0.143060947387356	0.216354218352662	0.661234841994915	0.50846172017156499	0.75597652978423802	chr19	3758293	3767881	+	1810055G02Rik
ENSMUSG00000035373	4.4810014147113	2.95764753487744	2.19869625013287	63.1786041786362	50.0515725701349	17.7111053481821	3.2124483999072	56.6150883743855	23.4297712161125	3.7671131626679601	0.75055784377993895	5.0190843968749004	5.19183382056856e-07	8.08168930661131e-06	chr11	81936538	81938351	+	Ccl7
ENSMUSG00000035376	1128.32365614634	1113.83466241064	1106.96844867364	1448.61430500437	1275.63370173449	1310.07785291785	1116.37558907687	1362.12400336943	1230.57543781455	0.26872555158733502	0.129017786814144	2.0828566217342299	3.72642946090634E-2	0.12831162464811499	chr16	34842798	34929547	+	Hacd2
ENSMUSG00000035378	205.967020169786	259.499672627703	203.598313939832	196.771030915386	182.199410431557	155.366090961362	223.02166891244	189.485220673472	200.566923174271	-0.32629506619364701	0.21688630199487	-1.5044521631493599	0.132464981736683	0.33282585512062002	chr6	100545217	100648118	-	Shq1
ENSMUSG00000035382	597.836628676636	558.097884778282	636.662575449334	585.040035290788	730.031278334801	691.887721876428	597.532362968084	657.535656812794	633.259354067712	0.16262372669872799	0.157611121313073	1.03180362745912	0.302164119616122	0.57177183428158196	chr9	45817795	45841024	+	Pcsk7
ENSMUSG00000035383	7.84269219060958	7.87109350533723	3.30096631617769	7.43563659381609	13.021128895367	9.7415301173075	6.33825067070817	10.2283827445916	8.20217460310252	0.66184663400684096	0.84668650754992103	0.78169030462295197	0.43439660092856902	0.69741444064774305	chr10	87926934	87928237	+	Pmch
ENSMUSG00000035385	6.40596721780334	2.00429194428961	2.23360899192901	382.091804271892	298.881678330448	96.9650227831689	3.54795605134066	340.48674130117	131.430395589922	6.1948371283944903	0.61773328428362395	10.028336316017899	1.14428354899485e-23	1.05613133485006e-21	chr11	81926397	81928279	+	Ccl2
ENSMUSG00000035387	0	0	0	0	0	0	0	0	0	NA	NA	NA	NA	NA	chrX	88973704	88976458	-	Ppp4r3c1
ENSMUSG00000035390	1868.84092950034	1886.41989456802	1611.14982934305	1541.71148685496	1206.22101483349	1298.23243845599	1788.80355113714	1373.96625084423	1568.76259892598	-0.40740109324938401	0.14844228669982401	-2.7445083359111799	6.0601615339846496E-3	2.95589231262611E-2	chr7	4693603	4718996	+	Brsk1
ENSMUSG00000035392	1117.51931071322	1220.35726051451	1194.70885213008	1039.08583053748	963.244187988422	1074.67907874468	1177.5284744526	1001.16500926295	1101.5990867714	-0.199130025214417	0.13150836856124701	-1.5142004071146	0.12997501848253801	0.328557285747265	chr2	37689003	38177402	-	Dennd1a
ENSMUSG00000035394	4.47776195775927	0.998667129142065	4.3730153247982	9.26964987737528	5.98249756701539	3.54097292342525	3.28314813723318	7.62607372219534	4.77376079658591	0.94182793985459001	1.1314939153171899	0.83237561166254403	0.40519696360856999	0.67271874304634105	chr18	74416161	74493057	+	Cfap53
ENSMUSG00000035395	0	0	0	0	0	0	0	0	0	NA	NA	NA	NA	NA	chrX	88447454	88453295	-	Dcaf8l
ENSMUSG00000035397	1443.91167727571	1262.94021416915	1177.4831790046	866.392153288215	626.764425130797	865.709047185508	1294.77835681649	746.578289209506	1040.53344934233	-0.71895200709973806	0.170998616301516	-4.2044317237750803	2.61738930411198e-05	2.7136110289076201E-4	chr10	80402958	80413155	-	Klf16
ENSMUSG00000035399	495.220788305979	512.623608765532	458.432239724784	561.07869229302	547.739373672102	530.268559721981	488.758878932098	554.409032982561	517.560543747233	0.16024339126206799	0.14928124041815899	1.0734328761819101	0.28307694039183001	0.54970991003264702	chr2	163247742	163266617	-	Oser1
ENSMUSG00000035401	1628.32898830613	1667.063509974	2119.50830867302	1575.83025592418	1482.52527672508	1539.30858174929	1804.96693565105	1529.17776632463	1668.76082022528	-0.23521181975795399	0.14671902716894	-1.60314462477399	0.108902727769881	0.28884775748698299	chr7	98236344	98305990	-	Emsy
ENSMUSG00000035403	164.07186833733	148.069595545307	153.600392650946	261.795116861557	354.76610877977	300.915989531416	155.247285511194	308.280612820663	230.536511951054	0.978775110251072	0.20692892302594501	4.7300063033158004	2.24512866182516e-06	3.03618484844357e-05	chr2	37666261	37689115	+	Crb2
ENSMUSG00000035407	185.784825773726	130.358707103245	164.793820509319	80.587348122966	82.6539196676051	79.6611766944697	160.312451128763	81.6206338952856	120.639966311888	-0.98431500608098899	0.25628890504635699	-3.84064618756301	1.2271087049111899E-4	1.0676985148154699E-3	chr4	98643135	98705774	-	Kank4
ENSMUSG00000035413	241.814991191619	230.41846610071	153.133133988925	524.772818123037	602.458070042468	350.569792382591	208.455530427085	563.615444082752	350.527878638225	1.2397308832434999	0.247342603953222	5.0122011470290797	5.3810909720179e-07	8.34784752263468e-06	chr11	80701001	80712859	+	Tmem98
ENSMUSG00000035420	0	0	0	0	0	0	0	0	0	NA	NA	NA	NA	NA	chr18	50411436	50416087	+	Fam170a
ENSMUSG00000035427	0	0	0	0	0	0	0	0	0	NA	NA	NA	NA	NA	chrX	85293860	85348699	-	Mageb4
ENSMUSG00000035429	14.6243070329506	25.1735755461063	12.0707463212394	5.58698273806685	10.6822665145379	17.7932349829231	17.2895429667655	8.13462462630235	14.321852189304	-0.60733700873695295	0.69885718263433005	-0.86904309468152996	0.38482355996121997	0.654110782296904	chr7	4551611	4607040	-	Ptprh
ENSMUSG00000035431	340.320861993121	398.236185532228	269.007326323047	197.463973012647	247.320878410262	275.315846153506	335.854791282799	222.392425711455	287.944178570802	-0.48509908498332599	0.21877565197669999	-2.2173357985695401	2.6600153336522499E-2	9.8376066279108804E-2	chr12	58258558	58260673	+	Sstr1
ENSMUSG00000035435	5.96284535356831	2.63726100448796	7.61088558270928	14.8206058762728	15.9867436909409	1.86194179139441	5.40366398025518	15.4036747836069	8.14671388322895	1.0226676680668301	1.01437664760612	1.0081735127482201	0.31337117125150299	0.58368760931889696	chr17	24483233	24570042	-	Abca17
ENSMUSG00000035437	4224.10386127769	4280.14195033901	4000.71858728017	2838.61613980004	2970.319706395	3427.29613204232	4168.32146629896	2904.46792309752	3623.53272952237	-0.43708963208210999	0.12722810561985601	-3.4354801555254499	5.9150478224302997E-4	4.1131511236082901E-3	chr2	37333291	37456466	+	Rabgap1
ENSMUSG00000035439	201.858802691993	227.004835728813	169.229622918816	408.499279477578	370.494714119658	281.956230546708	199.364420446541	389.496996798618	276.507247580594	0.82485099463670097	0.21636758499008599	3.8122669561362201	1.3769803733527301E-4	1.1742674672935299E-3	chr8	71701205	71725578	-	Haus8
ENSMUSG00000035441	207.557010091935	206.726989775964	204.12036103253	338.937464868944	322.000141049384	239.249403018047	206.13478696681	330.468802959164	253.098561639467	0.54077770199967901	0.20677215278023101	2.6153313912364502	8.9140920601420304E-3	4.0583473102908697E-2	chr11	80372952	80670851	-	Myo1d
ENSMUSG00000035443	1014.45300858409	877.325110121527	835.374604402727	730.107838901479	651.85301188099	773.5557914235	909.050907702781	690.980425391234	813.778227552385	-0.33868723974925802	0.152069587143667	-2.22718589634419	2.5934852321433301E-2	9.6344514410506593E-2	chr9	26911006	26918632	+	Thyn1
ENSMUSG00000035448	2.23917200883553	2.0037867083749	0	1.85350676403973	2.98942860775781	0.885417471942002	1.41431957240348	2.42146768589877	1.66188526015833	0.42363340880389599	1.84443991709428	0.229681327582242	0.81833940547417605	NA	chr9	123822009	123831726	+	Ccr3
ENSMUSG00000035451	0	0	1.09102079408893	0.925724600509424	0.995382296863865	0.88442238340942	0.363673598029643	0.960553448686644	0.649425012478606	1.2851507381788501	2.8669591287291798	0.44826266454259001	0.65396364230933302	NA	chr12	57587414	57593702	-	Foxa1
ENSMUSG00000035454	0	0	0	0	0	0.885056429327336	0	0	0.147509404887889	0.76559931523969704	4.0804728567969004	0.187625145934846	0.85117051270471999	NA	chrX	85087805	85090919	+	Samt3
ENSMUSG00000035455	35.2430013192636	43.7729360716793	26.0501631068887	357.049912804318	236.236397704503	173.887054152744	35.0220334992772	296.643155254411	145.373244193233	2.86154343551219	0.330106217647683	8.6685535822481103	4.37644217228875e-18	2.65262803262595e-16	chr11	11737431	11758962	-	Fignl1
ENSMUSG00000035456	1999.9755493053	1880.39419383779	2456.25084281605	1109.95804358659	973.950053385636	1408.20810865013	2112.20686198638	1041.95404848611	1638.12279859692	-0.85916179120431102	0.17469593363876301	-4.9180411547580096	8.74145372086147e-07	1.295947698195e-05	chr5	98315057	98336850	+	Prdm8
ENSMUSG00000035458	7.04730545916444	7.65351125884322	1.36285760091315	8.46794847662563	4.96604740092137	6.37686643882247	5.35455810630694	6.7169979387735	5.97908943921505	0.39516928003077301	1.04111049162453	0.37956516931661699	0.70426822000020795	0.88076100399861801	chr7	4521304	4527228	-	Tnni3
ENSMUSG00000035459	20.9370204282966	16.0776936080921	3.55097598587745	7.83809732566632	7.12922729026624	14.6865801692553	13.5218966740887	7.48366230796628	11.7032658012423	-0.37585070823952299	0.820797527952151	-0.45790916205273202	0.64701770422263405	0.84731622029176701	chr10	86677062	86843889	-	Stab2
ENSMUSG00000035469	1500.71722713876	1459.39880867995	1453.78980533535	1648.76560461311	1627.75021879189	1544.32147002607	1471.30194705135	1638.2579117025	1539.12385576419	0.127178257436316	0.12056172655730001	1.0548808570344399	0.29147981833970998	0.559409422413227	chr14	59438658	59474714	+	Rcbtb1
ENSMUSG00000035472	1.60779864574976	2.1559607778345	11.5220574678918	5.32414585578304	33.7310358924745	10.1719133233274	5.09527229715867	19.5275908741288	10.7521519938435	1.8716782820715501	1.00271187762597	1.8666162472343999	6.19551970616476E-2	0.18984080727184099	chr12	56759419	57244257	-	Slc25a21
ENSMUSG00000035473	82.158808666564	104.145010270345	85.6162066576938	158.103998109792	156.77071400712	124.676751384881	90.6400085315342	157.437356058456	118.578581516066	0.69007256647190396	0.25683156507271299	2.6868682059252902	7.2125404988792703E-3	3.41232585701206E-2	chr17	80434900	80492530	+	Galm
ENSMUSG00000035476	645.257148057839	715.321037702203	501.18416705447	434.307495037264	587.909413870655	502.143741350337	620.587450938171	511.108454453959	564.353833845461	-0.29085303401358398	0.190714509292431	-1.5250703005905399	0.12724156399316	0.32358713722798899	chrX	84617628	84678075	+	Tab3
ENSMUSG00000035478	1361.9137245205	1232.15060558587	1208.9190727419	1257.35226015198	1136.82856682926	1061.95697686265	1267.66113428276	1197.09041349062	1209.85353444869	-0.137945643044564	0.13798976031042601	-0.99968028594468195	0.31746525547966198	0.58855992600351303	chr10	80228373	80235384	-	Mbd3
ENSMUSG00000035486	197.796636212024	154.928336871609	202.011422361263	138.827116392491	116.593086461923	149.278052557503	184.912131814965	127.710101427207	159.905775142802	-0.45168346429022399	0.23326247774822301	-1.9363742881002901	5.2821876226099997E-2	0.167839720773137	chr10	80192293	80201323	+	Plk5
ENSMUSG00000035491	0	0	2.18057907481003	0	0	0	0.726859691603343	0	0.363429845801672	-2.0771891374631601	4.0357792854597898	-0.51469344345636303	0.60676725580717605	NA	chrX	84293285	84313894	+	Fthl17a
ENSMUSG00000035493	52.4280560975998	29.3457053874316	19.8378692473609	231.817478279752	326.426055526997	55.8463106300372	33.8705435774641	279.121766903374	119.283579194863	2.5949740125098901	0.78467109133548396	3.3070850209268299	9.4272274723094997E-4	6.1207759230447198E-3	chr13	56757336	56787375	+	Tgfbi
ENSMUSG00000035495	698.181392980776	540.828133530148	652.181640190168	870.292843022078	1056.87064637416	771.890889120667	630.397055567031	963.581744698117	765.040924202999	0.51331564409102004	0.175320184623382	2.9278753338853098	3.4128685728952702E-3	1.8236560101404502E-2	chr4	46114746	46138694	-	Tstd2
ENSMUSG00000035498	1.47914965551116	9.04859728971152	2.94638720795936	0.924398595789638	0.993899886094489	1.76642360154872	4.49137805106068	0.959149240942063	2.85980937276915	-1.8506370385100499	1.4966600939004	-1.2365112466432999	0.21626858784433201	NA	chr9	122999889	123045103	-	Cdcp1
ENSMUSG00000035504	47.6298924515128	17.3290342297249	48.3580118561582	24.6796308858696	17.0826906968038	18.3918203697984	37.7723128457987	20.8811607913367	28.9118467483113	-0.90280046730821095	0.53075452938906997	-1.70097553071735	8.8947582088933996E-2	0.24844417365211499	chr10	80165787	80172275	+	Reep6
ENSMUSG00000035505	418.091434164439	371.776343908374	455.89619205139	348.414506120797	304.730493316739	355.779913998227	415.254656708067	326.572499718768	375.781480593328	-0.302771485693	0.173991011067682	-1.7401559071073101	8.1831645607852305E-2	0.23449237114334401	chr5	90362583	90371860	-	Cox18
ENSMUSG00000035506	44.5140636948157	37.3442064873156	59.59472693897	54.1704140960937	67.1962250659171	58.8445158985883	47.1509990403671	60.6833195810054	53.6106920302834	0.34638861850858799	0.35671328252092899	0.97105612681598097	0.33152032976844797	0.60318832335143302	chr16	33337698	33484505	+	Slc12a8
ENSMUSG00000035509	178.68105685362	181.050089603675	207.393767952187	140.595162200634	107.175320871825	89.7526769344557	189.041638136494	123.885241536229	150.774679069399	-0.74845246238497198	0.24894707336374	-3.0064722283013099	2.6429819482179902E-3	1.47254921066162E-2	chr13	56670285	56685711	+	Fbxl21
ENSMUSG00000035513	418.913839644541	403.253371853208	349.459936828111	352.628026530431	362.518574363104	408.751232284683	390.542382775287	357.573300446767	382.587496917346	-6.0208945483594997E-2	0.17132310507429199	-0.35143505867166103	0.72526198461402203	0.89102522658814398	chr2	29084553	29143017	-	Ntng2
ENSMUSG00000035517	1130.96481035902	1153.22109431856	1058.71890991811	1116.7388844772	1244.34536239897	1041.37491006309	1114.30160486523	1180.54212343808	1124.22732858916	2.4513275628441501E-2	0.13756512885703401	0.178193964067138	0.85857064984103004	0.94784246574007003	chr4	45965334	46034761	+	Tdrd7
ENSMUSG00000035521	1870.24652374405	1752.71876552016	1594.940035956	1718.71767084827	1600.85526903819	1738.42601321138	1739.30177507341	1659.78646994323	1712.65071305301	-4.46841017756269E-2	0.12938752427063099	-0.34535092952365598	0.72983056287873704	0.89273161042534299	chr17	25452305	25459098	-	Gnptg
ENSMUSG00000035522	0	0	0	0	0	0	0	0	0	NA	NA	NA	NA	NA	chrX	82530284	82531530	-	Tsga8
ENSMUSG00000035523	4.47507331722921	0	1.09049916324642	0	4.97591957560332	0	1.85519082682521	2.48795978780166	1.75691534267983	-0.16689156090261401	2.2734977449361198	-7.3407401117657103E-2	0.94148192824708599	NA	chr7	23357741	23367872	+	Vmn1r172
ENSMUSG00000035528	0	0	1.09168688701546	0	1.99103862566331	3.53431827857575	0.363895629005152	0.995519312831656	1.10284063187575	2.2653646366345099	2.6219550114689198	0.863998286288434	0.387588831962631	NA	chr5	89675288	89731599	+	Npffr2
ENSMUSG00000035529	783.525964362388	904.929687464214	818.649707508198	688.58513275299	679.782011290102	715.613909588768	835.701786444933	684.183572021546	765.181068827776	-0.26656001065450502	0.14051555590227899	-1.8970142411839701	5.7826058549866999E-2	0.17996456822989901	chr10	85727830	85753006	-	Prdm4
ENSMUSG00000035530	2263.11192919438	2348.44396801346	1919.19309779878	2329.16263520489	1968.10056108057	2181.8247565291	2176.91633166887	2148.63159814273	2168.3061579702	-1.17033712534017E-2	0.13978002385559701	-8.3727065789401894E-2	0.93327343730860102	0.97666990392850905	chr11	100210711	100212922	+	Eif1
ENSMUSG00000035539	23.5787322833021	3.50292694994398	23.8228865561686	64.8753435423186	51.3020540154404	45.2934198971704	16.9681819298049	58.0886987788795	35.3958938740573	1.6824774674085701	0.57023830443468804	2.9504813239028498	3.1727922559157502E-3	1.7195286484664202E-2	chr4	45890303	45950774	+	Ccdc180
ENSMUSG00000035540	0	3.01516041748835	0	0	0	0	1.00505347249612	0	0.502526736248058	-2.5565754943831398	3.99973264944681	-0.63918659531824895	0.52270155133102703	NA	chr5	89565381	89605757	-	Gc
ENSMUSG00000035545	2231.8543316767	2960.70002759305	3647.8111178043	3329.72090881259	3580.94545543136	3483.05118064945	2946.78849235801	3455.33318212197	3205.68050366124	0.23316807192185199	0.17427639303009099	1.3379211485148901	0.180922142304069	0.41207375410895197	chr7	4140038	4151176	+	Leng8
ENSMUSG00000035547	1665.29170962396	1556.22874321055	1689.8704868645	1106.14626484846	958.428622554655	1244.9909088238	1637.130313233	1032.28744370156	1370.15945598765	-0.56870745766763098	0.14480239807105699	-3.92747264716263	8.58431801413687e-05	7.7789529059014897E-4	chr7	97770766	97827481	-	Capn5
ENSMUSG00000035551	98.472798034201	90.6953308800737	65.715443895837	182.836783877673	116.096780593016	77.9057440452326	84.9611909367039	149.466782235345	105.287146887672	0.55692021047437801	0.343704024039864	1.62034824011774	0.10515749179848501	0.28116567130244802	chr4	45809468	45826923	-	Igfbpl1
ENSMUSG00000035557	2.24062260741986	2.99305811386338	0	3.7115025860286	4.99139564722052	2.6576943302118	1.74456024042775	4.35144911662456	2.76571221412403	1.1059266729813699	1.4877296740899999	0.74336533863776799	0.45726052337671902	NA	chr11	100147043	100151855	-	Krt17
ENSMUSG00000035559	347.232582628635	276.96251883158	271.423636087398	378.275316828975	422.999196942477	374.593199228601	298.539579182538	400.637256885726	345.247741757944	0.39348974520774499	0.18225460159463	2.1590113048719899	3.08492899009239E-2	0.110526824567262	chr8	71211295	71213592	-	Mpv17l2
ENSMUSG00000035560	2.23640993111205	0	3.27470673067896	0.92580830481417	10.9525479571316	3.53715994323119	1.83703888726367	5.93917813097287	3.48777214449466	1.49149585431347	1.49750696978957	0.99598591819780202	0.31925698725499502	0.59015931854028703	chr12	65272291	65280133	+	Wdr20rt
ENSMUSG00000035561	564.15783877982	545.973145297481	480.76809863065	483.765277307548	357.811377541615	451.455130844538	530.299694235984	420.788327424581	480.655144733609	-0.29844621996399601	0.17676123469346	-1.6884144336373399	9.1331701692259806E-2	0.25339925169921301	chr4	45799022	45804604	+	Aldh1b1
ENSMUSG00000035566	3947.44047618456	4541.82391712742	3836.1380025427	4103.72253968377	3468.50243757093	4027.14071347628	4108.46746528489	3786.11248862735	3987.46134776428	-8.7598300813541599E-2	0.133933391589243	-0.65404377335709096	0.51308360449478196	0.75951224572907206	chr14	84681003	84776442	+	Pcdh17
ENSMUSG00000035569	4914.82059606105	5105.34384089947	5559.86226709743	4534.39713066624	4478.75250092559	4416.31692441453	5193.34223468599	4506.57481579592	4834.91554334405	-0.21421940314936699	0.115142852449595	-1.8604663562868	6.2819574117656596E-2	0.191867427934619	chr8	123610561	123769016	-	Ankrd11
ENSMUSG00000035572	1005.09826458983	832.276121480769	904.799724798863	900.254379292492	845.192811860148	962.411723808782	914.058036956488	872.72359557632	908.338837638481	-1.7042419807154999E-2	0.144851745069669	-0.11765422500749299	0.90634163792990297	0.96607835202140602	chr4	45342101	45379759	+	Dcaf10
ENSMUSG00000035575	1169.43022546354	946.181949983434	776.469869906714	740.95901403178	766.128672116616	939.642998981075	964.027348451229	753.543843074198	889.802121747193	-0.24052318776256101	0.18405557653666199	-1.3067965246608599	0.19128182580325501	0.42712751783307501	chr11	79823147	79853216	-	Utp6
ENSMUSG00000035576	41.8510182580176	116.501801778972	47.727100157149	41.9618730051192	65.9604219889689	80.4115883401024	68.6933067313795	53.961147497044	65.7356339213882	-0.117881370795711	0.44065584962701698	-0.26751345952967498	0.78907385247247197	0.92078210565643903	chr2	162785392	162816442	+	L3mbtl1
ENSMUSG00000035578	164.459216137158	94.0764322404948	78.0501432688603	247.678766468073	218.728743923648	189.273751676476	112.195263882171	233.203755195861	165.377842285785	0.97101637107138505	0.290193811864083	3.34609606191801	8.1957996735549201E-4	5.4397883934984804E-3	chr16	32833053	32876588	-	Iqcg
ENSMUSG00000035580	40.3375885138177	43.7367375742408	48.6555452886445	30.7507074335303	46.2846623293407	24.2181984693077	44.243290458901	38.5176848814355	38.9972399348136	-0.38501141840439801	0.41828304480531298	-0.92045666967830198	0.35733416629902598	0.62949303522226896	chr17	52909737	53286222	+	Kcnh8
ENSMUSG00000035582	0	0	0	0	0	0	0	0	0	NA	NA	NA	NA	NA	chr7	97569162	97698870	+	Gdpd4
ENSMUSG00000035585	1779.46097372039	1781.1875993117	1565.1262465159	1688.03681216925	1587.44961042356	1750.96423181366	1708.591606516	1637.7432112964	1692.03757899241	-2.8134802723140801E-2	0.128923155306092	-0.218229244051176	0.82725050068361505	0.93673673029031101	chr7	3695862	3704023	+	Tsen34
ENSMUSG00000035592	0	0	0	0	4.97565944018426	0	0	2.48782972009213	0.829276573364044	3.0684566784478702	3.6085203782274302	0.85033652489864797	0.39513801533438803	NA	chr11	99902021	99907038	-	Krt33a
ENSMUSG00000035594	241.896106063001	207.596432136943	184.524214589812	53.5274154790263	111.194542594552	76.0398840170608	211.338917596585	82.3609790367891	145.796432480066	-1.4120374594151099	0.28883403056427698	-4.8887503202323597	1.01478102990937e-06	1.48437447128472e-05	chr9	54888164	54915063	+	Chrna5
ENSMUSG00000035595	87.4103805672548	65.6828419822556	55.1045818711092	58.5949930111849	94.2482877227828	74.396150641608	69.3992681402065	76.4216403669839	72.5728726326992	0.12574079604417299	0.33486445796970499	0.37549758731202398	0.70729044044022005	0.88236877862030605	chr10	80008778	80010980	+	Fam174c
ENSMUSG00000035596	1674.86900121285	1495.56195062569	1179.93563149753	1264.56907025065	1160.7775522188	1453.39889722742	1450.12219444536	1212.67331123473	1371.51868383883	-0.16521654012555501	0.167878355939937	-0.98414437763892404	0.325044529791018	0.59587511874750199	chr7	3680788	3696522	-	Mboat7
ENSMUSG00000035597	1102.45618305807	1399.65099905308	1442.96755584796	1337.49710451964	1404.60244622867	1516.90548459655	1315.02491265303	1371.04977537415	1367.34662888399	0.11034966487461	0.151124423191969	0.73019080929384494	0.465273559624508	0.72375887052701304	chr12	65083107	65110160	+	Prpf39
ENSMUSG00000035601	344.696131315237	291.737335067006	327.285163094267	288.25046993814	289.425944058077	304.182020589518	321.239543158837	288.838206998108	307.596177343707	-0.12696976372129001	0.17490423619610199	-0.72593875644573902	0.46787631597613699	0.72592677808002404	chr4	45297127	45316131	+	Trmt10b
ENSMUSG00000035606	95.5070091920949	44.5664826094217	37.8980523312544	79.9638038032876	29.757300282343	27.8821373586191	59.323848044257	54.8605520428153	52.5957975961701	-0.37649280057997297	0.50303284602522202	-0.74844575966535498	0.45419133006015699	0.714590477869254	chr9	102382949	102423438	+	Ky
ENSMUSG00000035614	2929.37957373508	3157.04852972638	3424.00419156522	2026.16769134448	1927.28298378517	2623.20710067306	3170.14409834223	1976.72533756482	2681.18167847157	-0.53193871502270895	0.154169356406061	-3.45035308846755	5.5985378974513205E-4	3.9331023673752699E-3	chr12	65012578	65069347	+	Togaram1
ENSMUSG00000035615	290.670609961854	215.955209348968	173.628933784864	493.867043962628	371.450253361602	280.249679590831	226.751584365229	432.658648662115	304.303621668458	0.756774564829228	0.25677641229117298	2.947212160481	3.20653120458015E-3	1.7323104726044699E-2	chr4	45184875	45285936	+	Frmpd1
ENSMUSG00000035620	1349.10838542706	1422.57498606395	1296.65764161277	937.014831896434	724.861154576626	1013.30988430469	1356.1136710346	830.93799323653	1123.92114731359	-0.60434489108803702	0.15977770214346401	-3.7824107055025502	1.5531681781175301E-4	1.30239969711097E-3	chr10	84753480	84854201	+	Ric8b
ENSMUSG00000035621	683.443503953615	557.550555762543	458.955809334394	972.65156993934	1072.90073331116	679.641873970345	566.649956350184	1022.77615162525	737.524007711899	0.68147363610126499	0.20933830559493699	3.2553699819272199	1.1324473448639299E-3	7.1774905473780404E-3	chr10	79984106	79994202	+	Midn
ENSMUSG00000035623	2817.8975878015	2694.71132328384	2892.22867445688	2366.9811851108	2411.50134546705	2576.11721321523	2801.61252851407	2389.24126528893	2626.57288822255	-0.192436015334609	0.11747917230853901	-1.63804367662047	0.101412582952475	0.27418105571488799	chr7	97229096	97341985	+	Rsf1
ENSMUSG00000035626	0	0	0	3.88689232517106	0.687325359857008	2.44201167074117	0	2.28710884251403	1.16937155929487	3.5259490698518601	2.5153084190591302	1.40179591621244	0.16097619830940399	NA	chr14	52680447	52690031	+	Or4e2
ENSMUSG00000035629	2921.90528652199	3065.8993067117	2653.00792761531	3054.25150600697	3246.4775424918	3244.24223423406	2880.270840283	3150.36452424938	3030.96396726364	0.143437479747796	0.121742461609087	1.1782042013276499	0.23871520806072499	0.49471998815760099	chr16	32642073	32698136	-	Rubcn
ENSMUSG00000035632	315.860493938522	423.527723461517	237.830620908577	388.062861030244	367.502811267232	259.424221626757	325.739612769538	377.782836148738	332.034788705475	5.6196589548715002E-2	0.245347361189338	0.229049088917436	0.818830762689428	0.93320419226878804	chr7	3648267	3664108	+	Cnot3
ENSMUSG00000035637	511.16134333148	437.410755915316	461.884921963314	376.726500511722	363.420443152716	431.584817151116	470.15234040337	370.073471832219	430.364797004277	-0.26643965735002301	0.16651957514156601	-1.6000500669276301	0.109587476913176	0.29026180536809298	chr4	44981395	44990734	+	Grhpr
ENSMUSG00000035638	0	0	0	0	0	0.885056429327336	0	0	0.147509404887889	0.76559931523969704	4.0804728567969004	0.187625145934846	0.85117051270472099	NA	chr16	32597793	32617805	-	Muc20
ENSMUSG00000035640	2959.83992853446	2812.92499022977	2340.11403616568	2295.33116965467	2296.5017820947	1928.97889284333	2704.29298497664	2295.91647587469	2438.9484665871	-0.31539184034989998	0.14581903704284199	-2.1628989379297501	3.0548953487957001E-2	0.109694513100848	chr10	79966285	79976669	-	Cbarp
ENSMUSG00000035642	824.227886097787	664.431324436099	668.312682778581	746.517639544542	598.142628627315	780.804911268532	718.990631104156	672.330134085929	713.739512125476	-2.03574715167778E-2	0.17044358020061701	-0.11943818296245801	0.90492821216036701	0.96562311307329995	chr7	97199538	97228704	-	Aamdc
ENSMUSG00000035649	1413.79332959138	1662.97270613639	1994.32360055838	1364.96773441335	1280.31352496321	1424.48994229074	1690.36321209538	1322.64062968828	1523.47680632557	-0.31704638969610699	0.157138989883329	-2.0176175876623899	4.3631103736830802E-2	0.14534157438741099	chr4	44755877	44932215	+	Zcchc7
ENSMUSG00000035651	0	0	0	0	0	0	0	0	0	NA	NA	NA	NA	NA	chrX	77413249	77414734	+	4930480E11Rik
ENSMUSG00000035653	3990.73531245349	4160.08819529884	3846.40301635074	2363.05672724341	1645.06514663565	2872.97557697117	3999.07550803436	2004.06093693953	3146.38732915888	-0.80175395684185002	0.18592046697787701	-4.3123490913845997	1.61529129177266e-05	1.7811088049103901E-4	chr12	61569936	61905128	+	Lrfn5
ENSMUSG00000035666	2088.95004273219	1633.90376994057	1750.58760023569	1792.95768489838	1702.81189255248	1855.14183704116	1824.48047096948	1747.88478872543	1804.05880456674	-3.1760389565819003E-2	0.140951193975244	-0.225328985658662	0.82172335211737402	0.93476700536338397	chr2	28712311	28730372	-	Gtf3c4
ENSMUSG00000035671	625.627926070599	621.655382345625	577.345937076098	829.970206003491	616.435856647979	623.129273261539	608.209748497441	723.203031325735	649.027430234222	0.18177359021514899	0.16988343495076899	1.0699900803620099	0.28462377376173997	0.551385645678928	chr8	84937307	84963684	-	Zswim4
ENSMUSG00000035673	314.89114681017	275.777846871812	333.566886502334	2554.06390300324	2432.35566163026	1159.5750259376	308.078626728105	2493.20978231675	1178.3717451259	2.7336069843986399	0.248981892235425	10.9791397272131	4.81487024484032e-28	6.16753379212911e-26	chr10	79892826	79941405	-	Sbno2
ENSMUSG00000035674	787.177684247909	427.488629001398	440.41028418865	601.641100011517	755.369038600005	482.780231258891	551.692199145986	678.505069305761	582.477827884728	0.153235218570487	0.25031592989395901	0.61216726652355502	0.54042709628904395	0.78096829371475895	chr7	3620372	3623326	+	Ndufa3
ENSMUSG00000035678	0	5.9704626999719	2.19022626012167	3.71072167838128	7.98668215239477	2.65634429719239	2.72022965336452	5.84870191538802	3.75240618134367	0.79185306164181002	1.36379242705217	0.58062579461113095	0.56149268361845095	0.795667507838141	chr17	57412325	57414757	+	Tnfsf9
ENSMUSG00000035681	3303.8852690941	3260.72942244941	2879.23463184132	1486.35092384508	1178.19957004309	1913.28176956514	3147.94977446161	1332.27524694408	2336.94693113969	-1.0443566164048601	0.17808958637303901	-5.8642205738929203	4.51247298246826e-09	1.01720042220963e-07	chr10	112107026	112302929	+	Kcnc2
ENSMUSG00000035683	7.83498387340875	5.0059697868808	4.36830472845919	147.321249519618	130.51640968675	65.5025798867684	5.73641946291625	138.918829603184	60.0915829136476	4.3235674668181296	0.52819627501387301	8.1855319155830308	2.71103525737843e-16	1.41283076949159e-14	chr4	44300876	44364675	+	Melk
ENSMUSG00000035686	725.153520974445	647.5368503622	614.659967194038	1172.24734730073	818.777840370904	835.693462919068	662.450112843561	995.512593835815	802.34483152023	0.50850723197102299	0.18001462841920499	2.8248106080959601	4.7308570226799098E-3	2.4019680071439401E-2	chr7	97062145	97066937	-	Thrsp
ENSMUSG00000035692	14.5677456179765	4.90515126807418	6.61043013532375	136.70365746157	199.48878082229	191.300315068299	8.69444234045815	168.09621914193	92.2626800622555	4.3575565156428802	0.42372452023913798	10.283937576195999	8.32551608917285e-25	8.42136704931388e-23	chr4	156283912	156285253	-	Isg15
ENSMUSG00000035694	17.3478656901997	12.5536735970082	6.97005437768778	25.0203638078661	24.2719393332542	32.5890115562654	12.2905312216319	24.6461515705601	19.7921513937136	1.1528962600347099	0.58090738749927995	1.9846472688146699	4.7183729389939297E-2	0.15446670277959099	chr10	111999526	112052460	+	Caps2
ENSMUSG00000035696	629.667901228021	679.266085419882	681.228019984042	880.892798509437	813.065176217808	1200.97047065724	663.387335543981	846.978987363622	814.181742002738	0.53873181479533905	0.176676386906679	3.0492575959225201	2.2940768365925799E-3	1.30792916482271E-2	chr4	44126210	44233789	-	Rnf38
ENSMUSG00000035697	162.54137454889	110.84088972466	128.920467339758	1029.65230647969	1241.75757991178	736.490213520384	134.100910537769	1135.70494319573	568.367138587526	2.9039609849199799	0.226808430283162	12.803584863642399	1.5655378743212e-37	3.43316193687143e-35	chr10	79852487	79867306	+	Arhgap45
ENSMUSG00000035699	3.02995342345939	0	6.56235189230936	1.67225342132306	2.69742822418968	1.59744482136638	3.19743510525625	2.18484082275637	2.59323863044131	-0.63099546870529899	1.5761236409081401	-0.40034642735371301	0.68890137676204599	NA	chr16	32293322	32306697	-	Slc51a
ENSMUSG00000035704	92.883094382913	59.7014937715217	99.5917384127391	117.470785784177	79.1793177204579	112.89527589662	84.0587755223913	98.3250517523176	93.6202843280716	0.29847963789867399	0.31328922107673302	0.95272871780535395	0.34072753895400998	0.61304969060134595	chr7	97020813	97041392	+	Alg8
ENSMUSG00000035711	70.7058391726603	67.2506151865163	90.3934579956638	123.682973922746	156.852835852272	111.155739965067	76.1166374516135	140.267904887509	103.340243682488	0.77545903625585699	0.28099266409041102	2.7597127446941001	5.7852205495622297E-3	2.8409972358402001E-2	chr13	55671044	55677109	-	Dok3
ENSMUSG00000035713	548.781272425745	591.873747866674	573.622755569106	783.211679478187	687.92658784792	651.422847557571	571.425925287175	735.569133663053	639.473148457534	0.30766609876893097	0.150466671903459	2.0447458222930202	4.0879923537466001E-2	0.137716660195283	chr7	96958587	96981227	-	Usp35
ENSMUSG00000035722	629.553402321679	531.692086463669	548.784946695946	719.697936275165	711.497434606393	581.371907856508	570.010145160431	715.597685440779	620.432952369893	0.23503729926453301	0.16264756810764999	1.4450710945089	0.148437917160302	0.36075717574237098	chr10	79832328	79851406	+	Abca7
ENSMUSG00000035725	380.516656446398	312.49259412043	286.784812037187	434.516401124869	476.369577519972	385.947532719474	326.598020868005	455.442989322421	379.437928994722	0.404374936322412	0.185501684970374	2.17989899330022	2.9264949580844E-2	0.106095271735347	chrX	76805017	76839884	-	Prkx
ENSMUSG00000035726	2943.11771071015	2812.8279547754	2379.09784283571	2941.20580250332	2784.51844307743	2540.89524095225	2711.68116944042	2862.86212279037	2733.61049914238	2.30911526170039E-2	0.13726413962641901	0.16822421850200101	0.86640688883473804	0.95159650760228498	chr14	52397871	52434873	-	Supt16
ENSMUSG00000035735	1944.26032141747	1644.73495965271	1686.04184819864	1657.74352642456	1010.81785890892	1185.1754684566	1758.34570975628	1334.28069266674	1521.46233050982	-0.45269098871036001	0.18730299295295	-2.4168913778333199	1.5653687647375601E-2	6.4217133461517306E-2	chr19	10222629	10282241	-	Dagla
ENSMUSG00000035745	2.23856589744881	2.00327083391067	2.1838134840543	9.26501105980183	3.98481331840055	0	2.14188340513793	6.62491218910119	3.27924576560269	1.04235288431565	1.4921499691762199	0.69855772264707905	0.48482847251716599	0.73804253599984804	chr10	79806549	79813024	+	Grin3b
ENSMUSG00000035754	2200.3565687189	2010.74054722217	2013.86421784488	1845.86166376308	1496.2576028152	1844.09914116121	2074.98711126198	1671.05963328914	1901.86329025424	-0.26312930730011502	0.13908123949221601	-1.8919108591553899	5.8502858694287098E-2	0.181535019529975	chr10	79795986	79806037	+	Wdr18
ENSMUSG00000035757	995.895634514572	973.63225581707	938.229300250785	828.325791178059	771.071815932959	814.96028447156	969.252396860809	799.698803555509	887.019180360834	-0.26807857675888702	0.131902030055218	-2.03240675406331	4.2112494908933297E-2	0.14107145428860801	chr15	88973287	88984543	+	Selenoo
ENSMUSG00000035759	262.736566725396	222.200077577486	159.443744163104	201.396005968574	235.544077136229	223.491218728852	214.793462821995	218.470041552402	217.46861504994	3.6083597767992401E-2	0.23166302821912399	0.15575898340524999	0.87622300244145201	0.95555710715189701	chr10	111134540	111137588	+	Bbs10
ENSMUSG00000035762	957.0084802461	1037.54580341647	899.385864949546	894.380554235278	715.64931033606	968.55972447541	964.646716204038	805.014932285669	912.088289609811	-0.16628255225470601	0.160689558581079	-1.03480620472801	0.30075942467216399	0.57027128877993605	chr13	84370415	84444260	+	Tmem161b
ENSMUSG00000035764	2612.23199705524	2614.25617382905	2499.57359441081	1903.6504670076	1575.57761860515	2141.14099627582	2575.35392176504	1739.61404280638	2224.40514119728	-0.45879644142941001	0.14571372144770101	-3.14861522217095	1.64046038058252E-3	9.8485107210968398E-3	chr16	32048930	32065976	-	Fbxo45
ENSMUSG00000035765	1511.83656444931	1267.224687052	1250.39372175166	1198.45695212308	978.802119729876	1129.81735917547	1343.15165775099	1088.62953592648	1222.7552340469	-0.28459161993693699	0.14968722047234001	-1.9012419299316601	5.7270331323780697E-2	0.17866101311568	chr18	75151852	75420035	+	Dym
ENSMUSG00000035769	16.8970575799856	52.9002566141312	67.6936132570602	104.042924467071	27.4008257456986	25.1272121793761	45.8303091503924	65.721875106385	49.0103149738872	0.171201197589336	0.60329010912028103	0.28377922164011898	0.77657957892437102	0.91462999812895596	chr9	119186447	119222863	+	Xylb
ENSMUSG00000035770	7370.56295578126	6841.74007234732	6953.12983813679	5264.27003496724	5476.30110763855	5894.5099674731	7055.14428875512	5370.28557130289	6300.08566272404	-0.34740011463110199	0.11524363180312799	-3.01448426429817	2.5741656391581602E-3	1.44094401675727E-2	chr8	105144312	105169679	-	Dync1li2
ENSMUSG00000035772	685.893218768534	668.340394390707	623.718037734428	597.867611174906	578.057062885073	629.741772479389	659.317216964556	587.962337029989	630.603016238839	-0.13126153771912499	0.14323595977331599	-0.91640072735127998	0.35945675398294902	0.63139916525843398	chr2	28358078	28361190	+	Mrps2
ENSMUSG00000035773	94.7120180867005	144.21781848564	105.760663836385	88.0637494048527	92.1194810663254	91.2973398707087	114.896833469575	90.091615235589	102.695178458435	-0.34330125083594398	0.27611441796945202	-1.24332967963276	0.21374637156880699	0.46008759618721101	chr10	79752805	79758107	+	Kiss1r
ENSMUSG00000035775	0	1.00505347249612	0	0	0	0	0.335017824165372	0	0.167508912082686	-1.15795403640279	4.0804728567969004	-0.28377937485210097	0.77657946150337098	NA	chr11	99319229	99328976	-	Krt20
ENSMUSG00000035776	3085.1969772756	3117.50313437228	2848.53367843505	2835.44514850693	2710.63939522285	2827.38395208153	3017.07793002764	2773.04227186489	2904.11704764904	-0.112347265993267	0.116244616183429	-0.96647285424374396	0.33380762398207398	0.60569148992408295	chrX	70463666	70536455	-	Cd99l2
ENSMUSG00000035778	164.188358033918	85.9094804224241	65.1499258788774	1162.00599348994	1516.71547415827	885.080716692347	105.08258811174	1339.3607338241	646.508324779296	3.50648190841087	0.286909263985902	12.2215708886388	2.38432344412713e-34	4.44619552723897e-32	chr2	35290191	35353243	-	Ggta1
ENSMUSG00000035780	0	0	0	0	0	0	0	0	0	NA	NA	NA	NA	NA	chr5	87472831	87485054	-	Ugt2a3
ENSMUSG00000035781	5327.15187902814	5326.74258638792	5270.63312487936	3660.86929545008	2769.98716484078	3896.539409691	5308.17586343181	3215.42823014543	4375.32057671288	-0.62467598898738097	0.14970272994776199	-4.1727762025806596	3.00910478346416e-05	3.0584197376462601E-4	chr10	79745886	79757042	-	R3hdm4
ENSMUSG00000035783	451.899589587093	131.562016549984	104.953127983087	108.079385892639	167.74962735932	94.5638089318542	229.471578040055	137.91450662598	176.467926050663	-0.89389365921120401	0.69728285190400896	-1.2819670765892599	0.19985419583743999	0.43908270403297101	chr19	34218490	34232990	-	Acta2
ENSMUSG00000035785	0	0	0	0	0	0	0	0	0	NA	NA	NA	NA	NA	chr8	105048862	105057396	+	Cmtm2b
ENSMUSG00000035790	1849.01947252466	1722.06148240971	1526.5466719366	1193.4199803502	907.296026481056	1193.33094740896	1699.20920895699	1050.35800341563	1398.6124301852	-0.62946070915395502	0.15864001235710601	-3.9678559009249801	7.25221604554758e-05	6.695781281258E-4	chr16	31918618	31926887	+	Cep19
ENSMUSG00000035798	3519.12798506334	3354.21546497107	3622.37834874795	2617.31146196042	2338.84650961573	3002.82090900698	3498.57393292745	2478.07898578807	3075.78344656091	-0.398961324189823	0.135914005330624	-2.9353952392125602	3.33123075231034E-3	1.7863008095135201E-2	chr10	110777641	110846001	-	Zdhhc17
ENSMUSG00000035799	179.122489182773	166.574968470945	191.418683320167	95.4979969340578	66.8295279743901	114.200867787063	179.038713657962	81.1637624542239	135.607422278233	-0.95450839041610402	0.263528410300298	-3.6220322102213398	2.9229771499956803E-4	2.2387440524079798E-3	chr12	34007670	34009828	+	Twist1
ENSMUSG00000035804	0	0	1.09028953740501	0	0	0	0.363429845801672	0	0.181714922900836	-1.15795403640279	4.0804728567969004	-0.28377937485210097	0.77657946150337098	NA	chr19	52252735	52253914	+	Ins1
ENSMUSG00000035805	4701.58306938779	4723.04427802549	4229.0563498527	8152.63794453295	7505.44809364687	8263.90360621316	4551.22789908866	7829.04301908991	6262.61222360983	0.80905418633569104	0.118180302492775	6.8459309146306797	7.59801420310186e-12	2.45609393084231e-10	chr15	88840087	88863210	-	Mlc1
ENSMUSG00000035811	0	0	0	0	0	0	0	0	0	NA	NA	NA	NA	NA	chr5	87148719	87161134	+	Ugt2b35
ENSMUSG00000035818	6.10332562755718	11.0365996714299	3.57437115783723	8.08482092163159	7.60787056914057	5.10489480608089	6.90476548560811	7.84634574538608	6.9186471256129	-3.16565974025112E-2	0.91797808354127597	-3.4485134198835997E-2	0.97249029648905005	0.99078141022772004	chr19	56450072	56475184	+	Plekhs1
ENSMUSG00000035824	765.82878013736	852.509247097513	803.188637039148	684.048725128369	623.911100902534	635.061394866233	807.175554758007	653.979913015452	727.424647528526	-0.31755773419460198	0.14068442732506001	-2.2572344376173601	2.3993429619653301E-2	9.0705818884834796E-2	chr8	104953317	104975190	-	Tk2
ENSMUSG00000035828	925.695765240424	852.216687289422	872.918180334586	1252.9030164516	1246.74169160062	1145.44535171432	883.610210954811	1249.82235402611	1049.3201154385	0.45956988597131798	0.13148864774465099	3.49512976104063	4.7383133171848501E-4	3.3966172764296801E-3	chr15	88746389	88749929	+	Pim3
ENSMUSG00000035829	506.904781365741	433.922834035129	475.63715313921	337.947901125365	426.44156452805	345.319769971031	472.154922846693	382.194732826708	421.029000694088	-0.354008368882677	0.17429348907307499	-2.0311049527171701	4.2244349163371803E-2	0.141426734155636	chr2	28336812	28345520	+	Ppp1r26
ENSMUSG00000035831	1.11820658641767	0	0	2.77770292749279	3.98356060931518	0	0.372735528805889	3.38063176840398	1.31324502053761	2.5499214260293601	2.4816533623179602	1.0275091053198699	0.30418080016411703	NA	chr11	99206342	99213777	-	Krt25
ENSMUSG00000035834	115.933621493704	177.0974387937	238.761902038771	118.884964772023	103.747330734671	179.4652588474	177.264320775392	111.316147753347	155.648419446711	-0.40233170654246603	0.31063199073494502	-1.2952037090274	0.195249965671945	0.43253532075314	chr13	81821962	81859132	-	Polr3g
ENSMUSG00000035835	960.766616161033	1029.83541750701	836.451753578655	486.358768897378	530.142489264715	706.696492270415	942.351262415566	508.250629081047	758.375256279868	-0.71341959924208598	0.180876455053016	-3.94423696015591	8.00544700119002e-05	7.3167423951273796E-4	chr10	79696309	79710468	-	Plppr3
ENSMUSG00000035836	0	0	0	0	0	0	0	0	0	NA	NA	NA	NA	NA	chr5	87064497	87074389	-	Ugt2b1
ENSMUSG00000035840	506.643215884232	659.283395509705	469.902444060554	639.871636877193	990.118816774621	672.413791948505	545.276351818163	814.995226825907	656.372216842468	0.48962262226305803	0.20912279664365199	2.3413163467653	1.9215877349604699E-2	7.5714478928757406E-2	chr13	81805782	81820990	+	Lysmd3
ENSMUSG00000035842	48.7839918663322	36.6699645640334	42.745901966855	128.101411044925	135.414709990759	84.5724924018309	42.7332861324069	131.758060517842	79.381411972456	1.4505247878526799	0.33215879631372303	4.3669618385859703	1.25986729035128e-05	1.4276759885534999E-4	chr17	66430515	66459169	+	Ddx11
ENSMUSG00000035845	297.549995155971	312.539626573231	254.469690146129	350.703853672999	348.303695631582	293.490177103656	288.186437291777	349.50377465229	309.509506380595	0.197851115036349	0.18554869631899301	1.0663029111032201	0.286286733989777	0.55343884384665798	chr15	88689447	88703521	-	Alg12
ENSMUSG00000035847	6561.0905117457	7517.80153218319	6573.78555478771	5220.3896197846	4721.92916003394	5358.30459498187	6884.22586623887	4971.15938990927	5992.2168289195	-0.43270565710327502	0.124415558651731	-3.47790631487275	5.05346513777732E-4	3.5961990227609498E-3	chrX	69386675	69408690	-	Ids
ENSMUSG00000035849	1320.7707403504	1292.44185675419	1360.1654445313	655.233691964268	533.195709189646	948.045763306662	1324.45934721196	594.214700576957	1018.30886768274	-0.89451868974717896	0.199352286417178	-4.4871253087875296	7.21906188128855e-06	8.75227440468296e-05	chr11	99123587	99134911	-	Krt222
ENSMUSG00000035851	1522.70284613789	1469.18952018486	1455.50487681732	1500.6248125036	1374.02951895983	1344.47874925701	1482.46574771336	1437.32716573172	1444.42172064342	-7.6159681662209405E-2	0.12537630671914099	-0.60744875690760902	0.54355313979536801	0.782803334457846	chr5	86952080	86984518	+	Ythdc1
ENSMUSG00000035852	0	0	0	4.14177138969398	2.96698337275675	11.6134014433262	0	3.55437738122537	3.1203593676295	4.9104798775059599	1.8382244064336799	2.6713168753061698	7.5554285318758501E-3	3.5463939540373399E-2	chr10	79656823	79666324	+	Misp
ENSMUSG00000035860	67.6139357372065	26.1873323097097	34.2111903576708	86.2741449333859	84.2226394068636	72.5178869534896	42.6708194681957	85.2483921701248	61.837854949721	0.94286527639435103	0.39317838950291101	2.3980597651524	1.6482175735754299E-2	6.6957047667271105E-2	chr12	33083795	33142874	-	Cdhr3
ENSMUSG00000035861	3.3576256921742	9.0215407080695	8.73215495899846	9.26351484328098	10.9553619682051	3.54053969624689	7.03710711974739	10.1094384057431	7.47845631116253	0.16096199124914501	0.91386044277658995	0.17613410507198701	0.86018858777801599	0.94841483260280601	chr5	86805490	86824221	-	Tmprss11b
ENSMUSG00000035863	1578.65514169769	1994.56285695105	1494.91055727026	1581.20848358817	1226.467822297	1275.0145910368	1689.37618530633	1403.83815294259	1525.13657547349	-0.311898948666471	0.1661058297959	-1.8777122335183101	6.0420542256088401E-2	0.18609527014875199	chr10	79629406	79656730	+	Palm
ENSMUSG00000035864	42129.031201491	43626.7106614933	42700.6001286326	20172.5433111496	16278.7759863543	25617.2468457163	42818.7806638723	18225.659648752	31754.1513558062	-1.0493139424089999	0.16355349450363499	-6.4157231589183699	1.40155940194849e-10	3.88861804921175e-09	chr10	108333511	108846843	-	Syt1
ENSMUSG00000035868	338.78903159196	343.890875028877	329.444281117489	247.595063531647	203.268943781292	278.634151961447	337.374729246109	225.43200365647	290.270391168785	-0.47197519122449799	0.19118770093395701	-2.4686482912807	1.3562444497637801E-2	5.7169572284983601E-2	chr17	21869545	21883882	+	Zfp983
ENSMUSG00000035873	57.0934061158868	32.9357447713913	28.4320677391172	82.5089024356522	113.688973000258	84.9850461770948	39.4870728754651	98.0989377179549	66.6073567065667	1.2491842370566699	0.36569413254461502	3.4159263873457699	6.3565427808086902E-4	4.3824333678955697E-3	chr10	108167982	108250101	+	Pawr
ENSMUSG00000035875	2.36320335999721	0.659210468633249	7.03535393684542	9.96011876903857	18.8261932198802	8.09293971802812	3.35258925515863	14.3931559944594	7.82283657873713	1.8387297630392301	1.0006923766758999	1.83745755028845	6.6142377626627197E-2	0.19972404224511001	chr2	34971873	34991555	-	AI182371
ENSMUSG00000035877	3514.7653451439	3379.84751892529	3440.61863794959	3358.07059114989	2611.95206477695	2789.07338519487	3445.07716733959	2985.01132796342	3182.38792385675	-0.23883659626338399	0.13622771256740501	-1.7532159335436901	7.9564949032103094E-2	0.229593726964718	chr2	160590628	160714918	-	Zhx3
ENSMUSG00000035878	140.634572389431	112.291513674457	150.17072189856	140.588107457194	156.924648726986	147.688334455804	134.365602654149	148.75637809209	141.382983100405	0.14468321650541099	0.23538073841802501	0.61467738387522797	0.53876779846586897	0.77963906939483796	chr9	54824567	54857208	+	Hykk
ENSMUSG00000035885	13334.6102298467	12614.2366545781	11674.4599950941	8533.18599411603	6985.66590996835	9409.67510970371	12541.102293173	7759.42595204219	10425.3056488845	-0.59375871473645203	0.14287057918663201	-4.1559201209706398	3.23981011578684e-05	3.2662624087513299E-4	chr19	7192518	7194981	-	Cox8a
ENSMUSG00000035890	777.455363968817	580.328424112643	556.907162441885	754.804787532774	606.106318665224	590.655959332532	638.230316841115	680.455553098999	644.376336008979	2.8299428375315999E-2	0.18568806170949301	0.15240305765908699	0.87886904558685297	0.95662038391998105	chr10	79594349	79602786	-	Rnf126
ENSMUSG00000035891	2762.31080464914	2730.11985419453	2446.39400429665	3097.75110437038	3048.22819467983	2664.74926640659	2646.27488771344	3072.98964952511	2791.59220476619	0.15024126587834	0.12893380398918	1.16525892535481	0.24391420003164399	0.50170151206328595	chr15	86023329	86070342	-	Cerk
ENSMUSG00000035896	43.6769933756784	33.68952497434	20.8416680950829	35.273561297851	15.9919462362885	36.3039460354038	32.7360621483671	25.6327537670698	30.9629400024408	-0.16129865352393699	0.50727419953585295	-0.31797133319913101	0.75050668206259397	0.90189732094001895	chr14	51382455	51384242	-	Rnase1
ENSMUSG00000035898	1466.61580837589	1414.1631748579	1248.63954268807	1095.53794600497	1112.29370330144	1071.12519683217	1376.47284197395	1103.91582465321	1234.72922867674	-0.33272898414167601	0.13258347606712201	-2.50958108816838	1.2087446012205599E-2	5.2097652529336597E-2	chr5	86257146	86320662	-	Uba6
ENSMUSG00000035900	612.902536222255	508.133305783359	503.915533992558	571.393006189745	516.973953262605	440.057109134708	541.650458666058	544.183479726175	525.562574097539	-8.8766496201049899E-2	0.173187771780588	-0.51254482512488297	0.60826975702390096	0.82492100869445295	chr15	85941896	86021835	+	Gramd4
ENSMUSG00000035901	5803.38169147814	5466.19590500353	5382.70585763259	6088.78235487115	5948.66824946011	5243.68084679556	5550.76115137142	6018.72530216563	5655.56915087352	5.3429410546276999E-2	0.12072196756687401	0.44258233711010198	0.65806786285320096	0.854440898850509	chr7	109492987	109559677	-	Dennd5a
ENSMUSG00000035910	217.195365217585	197.100500461346	168.987417406396	153.439881325225	140.696035322718	119.301438866764	194.427761028443	147.067958323971	166.120106433339	-0.503594843948307	0.22794201242412401	-2.20931121293816	2.7153001806509199E-2	9.9878429447839007E-2	chr13	25239987	25394689	+	Dcdc2a
ENSMUSG00000035914	94.0835926155281	95.708761306651	94.8998336569155	245.780159956033	146.529193561825	131.901525257036	94.8973958596982	196.154676758929	134.817177725665	0.87528275176873405	0.28877489457564898	3.0310209377963799	2.4372834605416202E-3	1.3775425612446801E-2	chr9	58431581	58462720	-	Cd276
ENSMUSG00000035916	14.5487345104075	10.0359467472597	8.72770505524586	16.6707746443107	8.960181393679	15.0466931502753	11.104128770971	12.8154780189949	12.3316725835297	0.293229839485382	0.69114139840001498	0.42426895591004299	0.671369676743097	0.86183317312361896	chr10	107352910	107555912	-	Ptprq
ENSMUSG00000035919	672.688197919074	640.829228523459	451.052557287168	563.457948952337	566.321030147189	533.31387035265	588.189994576567	564.889489549763	571.277138863646	-8.4907972994071296E-2	0.183776696960368	-0.46201708050277002	0.64406907174228201	0.84551608613569496	chr9	22387011	22799576	+	Bbs9
ENSMUSG00000035923	0	0	0	0	0	0.885056429327336	0	0	0.147509404887889	0.76559931523969704	4.0804728567969004	0.187625145934846	0.85117051270472099	NA	chr10	107328714	107330598	-	Myf6
ENSMUSG00000035929	129.145629962095	93.2505891952126	85.0436760152962	794.218139038115	768.787250784216	742.249678656189	102.479965057535	781.502694911165	435.44916060852	2.9076982731105301	0.19518024386006699	14.897503023898199	3.42128207920159e-50	1.56306973925123e-47	chr17	35598593	35604266	+	H2-Q4
ENSMUSG00000035930	4.97858287070229	0.668778588298828	0.731906385773937	4.17440620864103	0	2.96348181723441	2.12642261492502	2.08720310432052	2.25285931177508	0.40091324234882197	1.76277963106772	0.227432422795803	0.820087511028467	NA	chr8	110755785	110766372	-	Chst4
ENSMUSG00000035932	0	4.02021388998447	0	0	0	0	1.34007129666149	0	0.670035648330744	-2.9699423126814701	3.8902068298847601	-0.76344072244854	0.44520060164013497	NA	chr14	51303758	51311892	-	Or6s1
ENSMUSG00000035933	2777.19718007628	2685.35568521307	3121.55059088536	1951.47668536672	1638.31675631273	1746.17926730719	2861.3678187249	1794.89672083972	2320.01269419356	-0.68567708052174903	0.13420711855012099	-5.1090962083779301	3.23703501395712e-07	5.24120518621338e-06	chr12	31704868	31987629	+	Cog5
ENSMUSG00000035934	885.914377721108	904.047897773006	780.429352153483	645.790252093191	676.451845514027	532.732313377816	856.797209215866	661.121048803609	737.561006438772	-0.47264392546047801	0.158266986831997	-2.9863709098233899	2.82310001191623E-3	1.55582664910832E-2	chr9	36802278	37058703	-	Pknox2
ENSMUSG00000035936	2636.74805367741	2759.58865642978	2568.64202090486	2159.97248265983	2070.1013509093	2342.01037657012	2654.99291033735	2115.03691678457	2422.84382352522	-0.27724457059440699	0.121464330350226	-2.2825184133894298	2.2458751633278401E-2	8.6007166774438204E-2	chr13	25091562	25121644	-	Aldh5a1
ENSMUSG00000035941	514.977212938532	720.228480534129	557.517297716408	677.614939112429	743.827616580278	502.742813333753	597.574330396357	710.721277846354	619.484726702588	0.101036591729168	0.199312811548815	0.50692472272121103	0.61220763813033596	0.82693583208971999	chr9	85569413	85631387	-	Ibtk
ENSMUSG00000035944	195.388394113509	202.990354616518	349.190671833158	289.007289933172	305.515701697128	297.495620467938	249.189806854395	297.26149581515	273.264672110237	0.26958271960663899	0.24106834153608001	1.11828337926443	0.26344598322114898	0.52608476232909995	chr15	85716507	85743023	+	Ttc38
ENSMUSG00000035946	6.80029435390355	12.1202798629132	2.90557094662688	2.41361042072788	1.324210691924	2.30463670484285	7.27538172114788	1.86891055632594	4.64476716348973	-1.84601940019546	1.176040205124	-1.5696907232868	0.116487080445574	0.30349055298632899	chr5	75236262	75238554	+	Gsx2
ENSMUSG00000035948	133.559486241831	89.6411104365858	116.934599870548	105.79883938562	200.978101942165	146.785291271219	113.378398849655	153.388470663892	132.282904857995	0.41665827850558701	0.296844656848267	1.4036239793885299	0.16043085065193699	0.37999030366577702	chr10	106769378	106959529	-	Acss3
ENSMUSG00000035949	2087.75131241902	1870.33237242972	1942.15113699291	1602.07495636229	1510.04303008367	1610.6109268053	1966.74494061389	1556.05899322298	1770.49395584882	-0.32085765754248202	0.123350992649313	-2.60117612879437	9.2904742140640997E-3	4.2038705704180397E-2	chr2	34694526	34716323	-	Fbxw2
ENSMUSG00000035951	1.12284457580803	0.983568979600273	0	0.931758989721026	1.00435975742051	4.437218310782	0.702137851802768	0.968059373570766	1.41329176888864	1.60015837079385	2.07972116853907	0.76941005121273298	0.44164992359363398	NA	chr7	109326672	109330933	-	Ascl3
ENSMUSG00000035953	628.761599345344	620.738557734347	646.0977269631	641.462380784334	580.983078361993	607.454333617562	631.865961347597	611.222729573163	620.91627946778	-5.0601548891373097E-2	0.14214024264341699	-0.35599734424483598	0.72184255405790398	0.88940256068360601	chr14	51163525	51168313	-	Pip4p1
ENSMUSG00000035954	10831.3308777309	10634.149337075	12609.1914069848	9286.75944249093	7052.58417569268	9737.99068866727	11358.2238739302	8169.6718090918	10025.3343214403	-0.38577703534239199	0.15350875517019999	-2.5130621045989701	1.19688262793458E-2	5.1669872034377798E-2	chr12	40495951	40896873	+	Dock4
ENSMUSG00000035958	650.890673939666	641.170748339663	688.931157351647	643.549912733256	575.098272748222	657.397629004515	660.330859876992	609.324092740739	642.839732352828	-7.8008127121576704E-2	0.14537540233104301	-0.53659784166195801	0.59154543532241399	0.81477979873054696	chr13	25015662	25026136	+	Tdp2
ENSMUSG00000035960	1889.67412084167	1648.98849123711	1486.99066586452	1405.68774882378	1219.41013909253	1524.76256795445	1675.21775931443	1312.54894395816	1529.25228896901	-0.27598482440218203	0.152000015543623	-1.81568944855125	6.9418023540106094E-2	0.206840375791109	chr14	51162425	51164596	+	Apex1
ENSMUSG00000035963	12.3174973200053	3.97842387203086	8.76213999250708	4.63855574952664	1.99684890897923	0	8.35268706151442	3.31770232925293	5.28224430717485	-1.9195979743298499	1.21469820116089	-1.5803085675892801	0.114036218759355	0.29870624258303402	chr10	79475360	79481572	-	Cimap1d
ENSMUSG00000035964	2723.87274373196	2623.13616072938	2571.81067191989	1609.99389810226	1173.96011598657	1839.6734362685	2639.60652546041	1391.97700704441	2090.40783778976	-0.775870427232771	0.17014844810218699	-4.5599618209082999	5.11629218092652e-06	6.40986294623208e-05	chr8	70936517	70940008	-	Tmem59l
ENSMUSG00000035967	1297.1835399419	1363.71251452469	1563.35207527074	1764.53686771383	1823.97486706803	2022.6317975625	1408.08270991244	1794.25586739093	1639.23194368028	0.40946487301972001	0.137887056282604	2.9695671519776998	2.9821962458535002E-3	1.6290945295204501E-2	chrX	55500217	55553203	+	Ints6l
ENSMUSG00000035969	2420.99651891185	2526.84937141161	2097.83256578892	2284.82157619538	2364.08238276343	2214.49266102003	2348.55948537079	2324.45197947941	2318.17917934854	-3.7892908680799801E-2	0.12927374115451701	-0.29312146722440402	0.76942930860644199	0.91183244163762001	chr4	43381979	43427088	+	Rusc2
ENSMUSG00000035983	25.2147462196357	36.3773294922482	31.5145252646544	24.09426558036	12.3491512807773	23.2067234556386	31.0355336588461	18.2217084305686	25.459456882219	-0.64149347660440703	0.50895186731763398	-1.2604207151951701	0.20751763268835699	0.45107234535352098	chr12	40272757	40279200	+	Gm7008
ENSMUSG00000035984	127.306922969163	133.884201072227	142.771290465274	115.650440642558	114.381787026313	143.466211654872	134.654138168888	115.016113834435	129.576808971734	-0.113022877239301	0.239447687096284	-0.472014904841631	0.63691614987941503	0.84168805931124002	chr18	34695687	34712168	-	Nme5
ENSMUSG00000035992	3594.20083907863	3585.94186815491	3525.48040589014	2884.61510379115	3151.06520233285	3755.00343128637	3568.5410377079	3017.840153062	3416.05114175568	-0.128779964754165	0.13678895303323599	-0.94145003597530996	0.34647428240249201	0.61909608429809804	chr11	54329025	54409061	+	Fnip1
ENSMUSG00000036002	575.846965693185	885.047182791519	773.070041143096	1007.26852204605	931.707712951611	895.843583434514	744.654729875933	969.488117498829	844.797334676662	0.34544836839964599	0.17876624985942	1.93240261330818	5.3309831747520402E-2	0.16899839341540701	chr4	43032414	43046220	-	Atosb
ENSMUSG00000036006	3896.43285397937	4220.85348202948	3135.15066242841	2942.05187206939	2265.11728309476	3203.76960948963	3750.81233281242	2603.58457758207	3277.22929384851	-0.41963088674115101	0.16991015830221201	-2.4697221810291698	1.35218020250851E-2	5.7042110974397202E-2	chr13	24685508	24917799	+	Ripor2
ENSMUSG00000036009	222.016696913331	229.963403219189	206.76489366284	258.640591693788	214.829510697356	193.76748162519	219.581664598453	236.735051195572	220.997096301949	1.8555984364648701E-2	0.20541377361583801	9.0334664701461606E-2	0.92802127430074699	0.97464189831790404	chr10	105599050	105677241	-	Mettl25
ENSMUSG00000036013	0	0	0	0	0	0	0	0	0	NA	NA	NA	NA	NA	chrX	52362301	52420062	+	Pabir3
ENSMUSG00000036019	811.39240721209	755.308378896524	668.563598751511	687.006551961335	687.848431499593	738.869477842842	745.088128286709	687.427491730464	724.831474360649	-8.0192130585974894E-2	0.147484931284381	-0.54373100958597798	0.58662659012305196	0.81170097867109603	chr10	105023524	105410312	-	Tmtc2
ENSMUSG00000036022	114.363905932909	88.3793041653966	72.885832773441	150.632396041075	152.905164876467	118.252215842184	91.8763476239154	151.768780458771	116.236469938579	0.61428930687826899	0.27463601584230102	2.2367397990182001	2.5303351198136599E-2	9.4510895632009706E-2	chrX	52332292	52358682	-	Pabir2
ENSMUSG00000036023	488.980838751171	558.200514030078	601.179982672508	645.573357973878	599.737317980187	585.922953215565	549.453778484586	622.655337977033	579.932494103898	0.15192598942048799	0.155507366186873	0.97696972912472102	0.32858413879491999	0.60007650983653205	chr14	51045298	51058758	+	Parp2
ENSMUSG00000036026	1908.5316326465	2021.61760058533	1601.22726222667	1602.28270105234	1528.39381192179	1514.8342965426	1843.79216515283	1565.33825648706	1696.14788416254	-0.25190888475006901	0.13839749016217401	-1.82018390980127	6.8731002589939499E-2	0.20541367673303801	chr17	45971097	45997831	-	Tmem63b
ENSMUSG00000036027	0	0	0	0	0	0	0	0	0	NA	NA	NA	NA	NA	chr9	51200986	51240224	-	Pou2af2
ENSMUSG00000036030	240.609807309416	263.017259024729	260.708367083921	201.891297378596	169.232960977017	222.157865630713	254.778477806022	185.562129177806	226.269592900732	-0.364530412386598	0.200867814887847	-1.8147776068064001	6.95580930497013E-2	0.20716280385467301	chr9	72714156	72824573	+	Prtg
ENSMUSG00000036036	203.665147470403	153.952528647712	129.951727590859	121.955561168025	147.765329039387	235.746186970382	162.523134569658	134.860445103706	165.506080147795	5.5312627137127202E-2	0.29307465953322798	0.18873220641191599	0.85030270812240705	0.94470690187409401	chr17	37312055	37321527	+	Zfp57
ENSMUSG00000036040	399.673248436035	308.044382388236	308.79133452952	308.704126725481	289.328121417068	248.776103016377	338.836321784597	299.016124071274	310.552886085453	-0.25792676403926701	0.195281585097829	-1.32079409284831	0.186570029897729	0.42013124616418002	chr2	26969391	26998993	+	Adamtsl2
ENSMUSG00000036045	0	0	0	0	0	0	0	0	0	NA	NA	NA	NA	NA	chr11	54049752	54050882	+	Gm12221
ENSMUSG00000036046	3758.41087906645	4147.71965333797	4262.55992548715	5422.12663886665	4365.6285084341	4578.93344553834	4056.23015263053	4893.87757365037	4422.56317512178	0.23951743764898001	0.13463515759946601	1.7790110838770199	7.5237944810733495E-2	0.219968274653565	chr15	84828137	84872752	-	5031439G07Rik
ENSMUSG00000036052	2058.3756118123	1570.10042297259	1649.58151554852	1801.23976724904	1171.70962147778	1360.22279348761	1759.3525167778	1486.47469436341	1601.87162209131	-0.283956544367023	0.18464064108406	-1.5378875566065	0.12407611030188299	0.31775737025662598	chr4	42949814	42959425	+	Dnajb5
ENSMUSG00000036053	1607.44258117911	1499.50019140246	1378.19361272696	2942.02519418204	3165.13259524747	2385.83455981258	1495.04546176951	3053.57889471476	2163.02145575844	0.92100956568016201	0.14934634696829599	6.1669373531826803	6.96253254977257e-10	1.77541341631968e-08	chr2	52747872	53023816	+	Fmnl2
ENSMUSG00000036054	2679.77768322649	2592.35312318147	2801.1645882379	2424.39497057504	2335.7523683843	2470.69808857277	2691.09846488195	2380.07366947967	2550.69013702966	-0.158841897084084	0.116107974440793	-1.3680532956423499	0.17129539436663499	0.397389078400322	chr8	70686876	70732565	+	Sugp2
ENSMUSG00000036057	498.802832849745	518.896868390373	485.883025755504	719.015482653567	619.165650624541	624.053748078288	501.194242331874	669.090566639054	577.63626805867	0.38381498005089698	0.15087547926068201	2.54391887887722	1.0961653857938699E-2	4.8038506083743597E-2	chr9	110214150	110237281	-	Ptpn23
ENSMUSG00000036061	573.781754755216	772.545825746964	664.636525807159	468.178427733325	466.833589631569	442.376289022564	670.32136876978	467.506008682447	564.725402116133	-0.54584212293483803	0.16589978319087501	-3.2901919004126801	1.0011907729602801E-3	6.4439167570761397E-3	chr15	103061717	103075519	-	Smug1
ENSMUSG00000036062	4862.51785056461	4041.01904545224	4512.09750691162	2468.10718717047	2168.78177283141	3111.7700622629	4471.87813430949	2318.44448000094	3527.38223753221	-0.79170542301564095	0.159961090056815	-4.9493625151869196	7.44569513386855e-07	1.12825536213159e-05	chr4	42916660	42944752	+	Phf24
ENSMUSG00000036067	1087.47751071352	1084.62998074289	1316.77841535044	1177.12429866977	935.155651923118	1111.03891022567	1162.96196893562	1056.13997529644	1118.70079460424	-0.11368055404793501	0.15535505737256999	-0.73174672244694505	0.46432317305127302	0.72282902156756801	chr2	26911375	26918010	-	Slc2a6
ENSMUSG00000036073	620.428280611631	594.520172675922	634.186038866183	579.006074483844	565.09361978943	622.883112311953	616.378164051245	572.049847136637	602.686216456494	-6.5107397535283301E-2	0.14390384308692999	-0.45243682266326302	0.650954324796716	0.850036201949675	chr4	41755228	41758695	+	Galt
ENSMUSG00000036078	235.79074917226	253.296463964694	234.245722314204	213.40707270006	199.277386885744	208.438745907356	241.11097848372	206.342229792902	224.07602349072	-0.220217262940166	0.18832116968882301	-1.1693707261060799	0.24225429893016501	0.49950669313331197	chr4	41738493	41756157	-	Sigmar1
ENSMUSG00000036083	0	0	0	0	0	0	0	0	0	NA	NA	NA	NA	NA	chr13	24023417	24044699	+	Slc17a3
ENSMUSG00000036086	424.108547942829	448.250149760806	438.558154845228	444.465444281739	367.686608620041	384.213718567687	436.972284182955	406.07602645089	417.880437336389	-0.13193639903419499	0.16386119246765499	-0.80517172521027702	0.42072059037370202	0.68557798260158798	chr1	127881921	128030784	-	Zranb3
ENSMUSG00000036087	1073.87808919746	1024.95012655758	1075.16394468489	1045.275086494	1131.87535029487	1053.6179997941	1057.99738681331	1088.57521839443	1067.46009950382	2.5637091232305301E-2	0.128538550788899	0.19945060120064401	0.84191028148056601	0.94199112182660805	chr5	73071647	73136172	+	Slain2
ENSMUSG00000036091	8.95564078374462	18.9701978021002	24.0540077284684	28.7371195979302	17.9487958735194	18.5902503192383	17.3266154381044	23.3429577357248	19.5426686841669	0.32687698842138901	0.59201423396442798	0.55214379936856395	0.58084983559174197	0.80728503069054802	chr9	107458017	107464558	+	Hyal3
ENSMUSG00000036093	4507.83858984728	4352.98600870693	4237.9777147605	3502.20321730693	3548.70786942887	3951.76225513599	4366.26743777157	3525.4555433679	4016.91260919775	-0.25149925759307301	0.118151842860779	-2.1286105362691701	3.3286496068117302E-2	0.11741724748671099	chr2	52287963	52314913	-	Arl5a
ENSMUSG00000036095	4994.64498834369	4839.00698063313	4847.94238882224	3577.18058447524	2187.46128209118	3552.96307213045	4893.86478593302	2882.32093328321	3999.86654941599	-0.65579455219418104	0.18260399834772001	-3.5913482625139399	3.2897168887397301E-4	2.4788336325274698E-3	chr12	37867725	38684238	+	Dgkb
ENSMUSG00000036097	2669.21221115101	2737.39956487618	3000.40616948211	2506.64108448877	2560.76137208616	2731.37387104102	2802.33931516977	2533.70122828747	2700.96571218754	-0.108185487048228	0.12141971307550101	-0.89100430488545501	0.37292686076720599	0.64411008174347195	chr19	44919558	44972225	+	Slf2
ENSMUSG00000036098	425.221176180995	405.728776353298	443.215859666277	1340.17190679489	1404.09152346344	832.183643891287	424.72193740019	1372.13171512917	808.435481058365	1.4888422617150101	0.20265346157584699	7.3467398490885403	2.03099614426922e-13	7.78652675618293e-12	chr19	10185636	10218112	-	Myrf
ENSMUSG00000036099	3944.27741415402	3608.27022256509	3153.21899662941	2743.80500093445	2403.68762800053	3134.41254976324	3568.58887778284	2573.74631446749	3164.61196867446	-0.37003548776869699	0.14956586112556999	-2.4740638337115501	1.3358582594064E-2	5.6536276990656699E-2	chr10	93775027	93871679	-	Vezt
ENSMUSG00000036103	1252.35684343423	442.516041674865	395.722374373246	766.837233314027	851.732098383456	585.105387183019	696.865086494114	809.284665848741	715.711663060474	7.6645544887754394E-2	0.55602012295755898	0.1378467104393	0.89036156711853198	0.96089139797936096	chr18	9707595	9882644	+	Colec12
ENSMUSG00000036104	3780.40706175646	3982.56124088776	4143.62850033125	3205.80052401592	3184.25388731094	3722.71772046959	3968.86560099182	3195.02720566343	3669.89482246199	-0.235426001476473	0.125710591170903	-1.8727618674262101	6.1101275849173402E-2	0.18770684451166	chr1	127796510	127871605	+	Rab3gap1
ENSMUSG00000036106	58.3919284128789	58.3483901206905	78.082793109415	73.3250931668169	96.4076021529243	78.0350646153119	64.9410372143281	84.8663476598706	73.7651452630063	0.34691469543988501	0.31014446407284801	1.11855839979913	0.26332857912801899	0.52600473737938203	chr15	84553821	84587874	+	Prr5
ENSMUSG00000036109	21.9924492578523	29.4021466143917	31.6634868249009	17.5770389681162	39.6273046127361	23.5240677033862	27.6860275657149	28.6021717904262	27.2977489968972	-4.4750819862307202E-2	0.50693139837650802	-8.8277861670485694E-2	0.92965583407811003	0.975490955586784	chrX	50206146	50295409	-	Mbnl3
ENSMUSG00000036110	1.83563331703923	1.63762568100271	2.00097434413741	0	1.21721466189081	0	1.82474444739311	0.608607330945407	1.11524133401169	-2.0309741774034098	2.38377738908475	-0.851998255669002	0.39421506020130398	NA	chr13	23990976	24009163	+	Slc17a2
ENSMUSG00000036111	956.557192771286	881.667591958034	835.108919100125	401.182051178697	198.331182235975	503.881187470067	891.111234609815	299.756616707336	629.454687452364	-1.2750482115747099	0.26305746516473899	-4.8470329886902102	1.25321595186186e-06	1.7910925793763e-05	chr7	108737779	108774414	-	Lmo1
ENSMUSG00000036112	1665.52937246095	1305.69187057103	1494.83196011144	2414.52338990592	2278.44492836419	1732.42204024261	1488.68440104781	2346.48415913505	1815.24059360936	0.52481947898314596	0.166395434530202	3.1540497518150699	1.61021632457437E-3	9.6839073912314E-3	chr10	93694351	93732955	-	Metap2
ENSMUSG00000036114	409.971687237241	366.4190671438	387.766265292545	328.792583403564	384.189222415028	354.205282818603	388.052339891195	356.490902909296	371.890684718464	-0.12541232859839199	0.167058925569051	-0.75070714223260804	0.452828923714923	0.71314181643533703	chr4	41712033	41713534	-	Rpp25l
ENSMUSG00000036117	0	0	2.18437483479474	2.7769648124115	0	0.88376650339752	0.72812494493158	1.38848240620575	0.974184358433961	0.75647657838054005	2.7382269872291198	0.276265109469992	0.78234445206186498	NA	chr11	53611621	53615933	+	Il5
ENSMUSG00000036120	252.288975403635	233.304190251174	242.498655092362	339.584457892686	321.551335722361	301.701995252063	242.69727358239	330.567896807524	281.82160160238	0.40405098110313098	0.177077838369088	2.2817704622131001	2.2502895536781298E-2	8.6140116248324197E-2	chr8	70583444	70591804	-	Rfxank
ENSMUSG00000036123	17.4779371852763	35.1637771809178	46.6266892832258	11.988803994722	8.43732913171141	15.0070083158593	33.0894678831399	10.2130665632167	22.4502575152854	-1.49252524210242	0.585035759591087	-2.5511692535608899	1.0736217314726E-2	4.72545261771464E-2	chr13	74269576	74317561	+	Slc9a3
ENSMUSG00000036131	55.7631707822444	55.7621189863936	66.4205859812148	33.2430792095282	28.8018985494378	42.3813152370741	59.3152919166176	31.022488879483	47.0620281243155	-0.76637727936477495	0.37042646937353002	-2.06890528277011	3.85549757663982E-2	0.13179560989007499	chrX	49984057	50031587	-	Frmd7
ENSMUSG00000036136	2.2392428080793	1.00168786499124	0	8.34127236568829	11.9587669133167	1.77088189627769	1.08031022435685	10.1500196395025	4.21864197472553	2.7716347809050901	1.44703775294443	1.91538525879188	5.5443389687791299E-2	0.17437060556697301	chr12	31123860	31130250	+	Fam110c
ENSMUSG00000036138	646.278650949116	707.680530951705	617.764016145534	1015.24662564439	930.594525427277	933.45201130001	657.241066015452	972.920575535835	808.502726736339	0.54654865234785499	0.14074945859981799	3.8831314719427499	1.03119774607384E-4	9.15092023806281E-4	chr9	119168742	119179365	+	Acaa1a
ENSMUSG00000036139	0	0	0	0	0	0	0	0	0	NA	NA	NA	NA	NA	chr15	102884874	102893531	+	Hoxc9
ENSMUSG00000036144	1.11870514493009	0	0	0.92619353954396	0	0	0.372901714976695	0.46309676977198	0.340816447412341	-0.19588385614672099	4.0804728567969004	-4.8005185433456499E-2	0.96171210999520995	NA	chr12	37158539	37229533	+	Meox2
ENSMUSG00000036151	5.12252376744577	5.12819449093365	30.4196901457826	21.4902729276116	27.5676821510406	38.7119281063123	13.5568028013873	24.5289775393261	21.4067152648544	1.2100943585314099	0.72092008650185602	1.6785416042479699	9.3241415618615001E-2	0.25718793368257897	chr8	70525574	70532716	+	Tm6sf2
ENSMUSG00000036155	2019.60436076171	2168.25548355867	1956.97560619613	2662.50423179874	2562.17956330373	2560.76324342074	2048.2784835055	2612.34189755124	2321.71374817329	0.34127903193343501	0.11862867661962399	2.8768679012388101	4.0164369450516298E-3	2.0895534169245601E-2	chr1	127132752	127416073	+	Mgat5
ENSMUSG00000036158	2080.25823738156	2194.35034119671	1946.49719935588	1490.59646228851	1413.45169004995	1673.89050146709	2073.70192597805	1452.02407616923	1799.84073862328	-0.442336726517714	0.132661847459524	-3.3343175523970801	8.55089760614462E-4	5.6440453932009704E-3	chr15	93396995	93493772	-	Prickle1
ENSMUSG00000036160	507.140659201931	535.681650210622	549.857344940746	457.913854581798	613.933063947384	543.639086835621	530.893218117766	535.923459264591	534.694276619684	1.8665423412847101E-2	0.167486701288284	0.11144421180473001	0.91126410244047096	0.96820044868597599	chr2	26778640	26792891	-	Surf6
ENSMUSG00000036162	0.940217292800365	2.49286605321042	0	2.3808760953339	0.869555061177995	1.5121228717803	1.14436111533693	1.62521557825595	1.36593956238383	0.48262459923666401	2.0139096834599601	0.23964560238247601	0.810605009092913	NA	chr4	41517386	41518929	+	Fam219aos
ENSMUSG00000036167	1245.3438216113	1229.07084598634	989.559616528541	1086.27211897891	1085.90763265521	936.239151331839	1154.65809470873	1086.08987581706	1095.39886451536	-0.15684575703200099	0.15255146917269799	-1.0281497640277899	0.30387938492286298	0.57347764406445201	chr15	93296231	93389391	+	Pphln1
ENSMUSG00000036168	0	2.004525935692	2.18400708850526	0	2.98900869669506	0	1.39617767473242	1.49450434834753	1.19625695348205	-0.51086595169723303	2.5204342994331701	-0.202689652260376	0.83937761160256996	NA	chr10	93376494	93420189	+	Ccdc38
ENSMUSG00000036169	79.4822493530257	79.857470090939	45.9254727850754	76.0171989278788	212.408033212543	72.5910037100961	68.4217307430134	144.212616070211	94.3802380132597	0.81174311406714805	0.42599337493386802	1.9055299021801999	5.67112242976043E-2	0.177340643445805	chr12	36364138	36368451	+	Sostdc1
ENSMUSG00000036172	14.360815128121	36.5986779703571	42.0199500210127	23.773072924069	28.5088944102052	27.4039589479466	30.9931477064969	26.1409836671371	28.7775615669519	-0.22565274903046301	0.51370404547774795	-0.43926605409658498	0.66046876794192899	0.85603313978309103	chr16	44764041	44801743	+	Cd200r3
ENSMUSG00000036180	675.683340580207	625.082141211412	584.692556843281	1025.87182382077	783.179894546042	515.963085657532	628.4860128783	904.525859183408	701.745473776541	0.300231101853764	0.22437277847758699	1.33809058251581	0.18086691031618499	0.41207375410895197	chr8	70359726	70449034	-	Gatad2a
ENSMUSG00000036181	2421.56522848067	1791.71317445967	1271.23624327485	4301.42258808863	4065.12973074449	2895.7816244281	1828.1715487384	4183.27615941656	2791.1414315794	1.03808971323587	0.22133430463715001	4.6901437847047296	2.73013131721533e-06	3.62588951877455e-05	chr13	23922791	23924350	+	H1f2
ENSMUSG00000036185	12.3775722659129	7.93280263882607	8.14161259759564	20.889969100618	30.2583134108337	30.61795062483	9.48399583411153	25.5741412557259	18.3697034397694	1.51202800156536	0.59429632733142002	2.5442324510986798	1.09518175750921E-2	4.8003073771733899E-2	chr17	35244935	35246992	-	Sapcd1
ENSMUSG00000036186	2205.77308105367	2235.4717476499	2137.15592315345	1332.99928847048	1150.86408332661	1489.7079967819	2192.80025061901	1241.93168589854	1758.66202007267	-0.72695235048519002	0.13996223363442001	-5.1939178991954602	2.05913976337473e-07	3.47568591093769e-06	chr2	26518469	26526509	+	Dipk1b
ENSMUSG00000036188	2153.05942573764	1947.07579803671	1739.64346805205	1440.4491469834	1218.46304629832	1479.67360036044	1946.59289727546	1329.45609664086	1663.06074757809	-0.49644461015060098	0.14621394649508199	-3.3953300765826602	6.8545907918655502E-4	4.6740806663338004E-3	chr12	36207113	36247290	+	Ankmy2
ENSMUSG00000036192	1840.23089226083	1845.86184908331	1547.63711461327	2391.43351780469	2254.82872743365	2374.81956794729	1744.57661865247	2323.13112261917	2042.46861152384	0.423818035963822	0.13104177092702399	3.2342209126572601	1.2197506787748099E-3	7.6459651512862997E-3	chr19	18907969	19088560	-	Rorb
ENSMUSG00000036196	41.2012533028737	61.2574825598065	53.9329518792703	36.2064610421358	29.6030403587968	17.9080942641773	52.1305625806502	32.9047507004663	40.0182139011767	-0.91308697027376795	0.42900895638403702	-2.1283634215235301	3.3306963461080703E-2	0.11744402779567201	chr17	28856757	28909207	-	Slc26a8
ENSMUSG00000036197	435.743116415886	431.345507621512	380.95487794638	569.45390380879	635.177175984689	509.517111031212	416.014500661259	602.315539896739	493.698615468078	0.45796554387576799	0.16512855833583701	2.7733878893580699	5.5475951764967198E-3	2.7405060187083798E-2	chr15	93137623	93173060	-	Gxylt1
ENSMUSG00000036198	22.9384231548473	31.7414709332012	7.67312373555612	62.8078876983984	30.9181359329705	109.147511127901	20.7843392745349	46.8630118156844	44.2044254304791	1.6983800768436701	0.56812250270388698	2.9894610207490602	2.7947010338422698E-3	1.542967668473E-2	chrX	48552822	48589121	+	Arhgap36
ENSMUSG00000036199	4356.72734814053	3767.4285563897	3204.48836523016	3132.64723136331	2820.3272503075	3151.88187081186	3776.2147565868	2976.48724083541	3405.58343704051	-0.31516607444246703	0.14643478782309999	-2.1522623082105499	3.1376700661958898E-2	0.112050302051279	chr8	70346830	70355208	-	Ndufa13
ENSMUSG00000036202	2608.93408584218	1979.02151203396	2160.47342706362	1909.73961426778	2579.96744952115	2860.92877006755	2249.47634164659	2244.85353189446	2349.84414313271	0.123075252305788	0.177447871883992	0.69358539496178895	0.48794225551949799	0.74114662316731195	chr2	51962844	52012395	+	Rif1
ENSMUSG00000036206	511.465095722097	432.23100188981	445.252412711541	562.249193383766	652.249531575792	518.681104821222	462.982836774483	607.249362479779	520.354723350705	0.31932112215111003	0.16709616374000399	1.9110021140160001	5.6004309224652903E-2	0.17575158837620899	chr1	88998137	89082790	+	Sh3bp4
ENSMUSG00000036208	176.740315791231	230.016465435273	222.726507596032	209.813174162109	207.887171907149	224.533830245533	209.827762940845	208.850173034629	211.952910856221	2.8536050850627E-2	0.204764178629713	0.13936056121530099	0.88916523577866902	0.96069651506454301	chr16	44544664	44557647	+	Nepro
ENSMUSG00000036211	0	5.93587376715176	2.19592759314321	11.1444429566831	19.0038682026867	6.19961505664732	2.71060045343166	15.0741555796849	7.41328792938535	2.1302944443425398	1.0805024916305901	1.9715775399348801	4.8657853251450403E-2	0.15827804358950501	chr13	23879797	23880708	+	H1f6
ENSMUSG00000036214	126.853776727387	128.151719893924	115.964958331505	95.434127132443	108.648113822829	88.2234380691099	123.656818317605	102.041120477636	110.546022329533	-0.34530141991638302	0.25067024956004502	-1.3775125708871601	0.16835383092849901	0.39285904600425697	chr17	37269484	37276517	+	Polr1has
ENSMUSG00000036216	0	0.980654045046254	0	0	1.01989153536391	0	0.326884681682085	0.509945767681957	0.333424263401695	-0.172536460648122	4.0804728567969004	-4.2283447704038898E-2	0.96627274030354005	NA	chr11	53313008	53313997	-	Leap2
ENSMUSG00000036218	182.006450723788	190.224150264617	148.426182768354	212.545624012481	224.101389499918	167.170652077895	173.552261252253	218.323506756199	187.412408224509	0.20971912885208799	0.224984381175729	0.93214972415477304	0.35125915369890398	0.62391837512814796	chr15	92294762	92669700	+	Pdzrn4
ENSMUSG00000036223	3.02417008268513	2.73238552693453	3.97714697921832	82.9424299580361	84.8860475257203	71.2667955867553	3.24456752961266	83.9142387418782	41.4714959432249	4.6238034924855302	0.585626343690549	7.8954841125261899	2.89190512374357e-15	1.34588969867672e-13	chr18	74328370	74340889	-	Ska1
ENSMUSG00000036225	875.761188409346	820.77387397287	829.625444552555	761.363417582025	615.819692593426	646.216816073153	842.05350231159	688.591555087725	758.260072197229	-0.31990072727586299	0.14923074184743501	-2.1436650606676699	3.20597336516402E-2	0.11401419549283399	chr18	15101742	15284503	-	Kctd1
ENSMUSG00000036231	0	0	0	0	0	0	0	0	0	NA	NA	NA	NA	NA	chr12	35975619	35999735	+	Agr3
ENSMUSG00000036241	1664.45856509116	1494.04541395944	1250.55790690315	1747.91773677082	1480.59343675125	1503.50721314609	1469.68729531792	1614.25558676103	1523.51337877032	0.10224263744346899	0.15384108936756799	0.66459902139137905	0.50630699534898205	0.75405173309345197	chr4	41135743	41193380	+	Ube2r2
ENSMUSG00000036242	2569.97779386984	2078.62262135079	2293.51834443935	1467.85825693069	1194.1286958385	1489.01230552043	2314.03958655333	1330.99347638459	1848.8530029916	-0.74128486312926301	0.14925685041283299	-4.9665047941111302	6.8170368703246e-07	1.04221201722999e-05	chr14	49913409	50020840	-	Armh4
ENSMUSG00000036244	0	0	0	0	0	0	0	0	0	NA	NA	NA	NA	NA	chr9	58266987	58277738	-	Tbc1d21
ENSMUSG00000036246	143.919555088611	134.414905640699	301.286774026257	311.453443557693	654.193757062229	280.642070411568	193.207078251856	482.823600309961	304.318417631176	1.1102228583040701	0.34850987184530202	3.1856281500022501	1.4444011745731601E-3	8.8291143919036301E-3	chr8	70261329	70274520	+	Gmip
ENSMUSG00000036249	503.163479802456	491.334138197123	490.475690473514	321.782131155325	277.708185559836	317.659120390687	494.991102824365	299.745158357581	400.353790929824	-0.69450431554422898	0.161887516084917	-4.2900424463856197	1.78638972110092e-05	1.94551112573772E-4	chr2	51814460	51825175	-	Rbm43
ENSMUSG00000036251	6.45671616033928	7.74501833488055	3.14850844534405	2.67206722382262	1.07493297797233	1.91049527468773	5.78341431352129	1.87350010089747	3.83462306950776	-1.60362507623543	1.24225194211496	-1.2909016455270901	0.19673778475319401	0.43470003950245301	chr1	88205383	88317015	+	Trpm8
ENSMUSG00000036256	780.322662855202	467.854445610925	417.728580866848	1593.0490134175	3070.35712867804	1231.47047351914	555.301896444325	2331.70307104777	1260.13038415794	1.8232059236919	0.48132427713801201	3.7878952097176701	1.5192889879357999E-4	1.2790770803837899E-3	chr5	77497087	77555888	-	Igfbp7
ENSMUSG00000036257	6551.46824267195	6640.3895486024	5838.85104388988	4891.78647210439	4596.95831138757	5050.57059950536	6343.56961172141	4744.37239174598	5595.00403636026	-0.38831390747688199	0.119582548986759	-3.2472456120656901	1.16527782061667E-3	7.3563555954619803E-3	chr12	44268153	44369315	+	Pnpla8
ENSMUSG00000036264	378.289645975753	400.008789520914	411.479229765284	484.470232162271	378.442316218054	404.504852077929	396.592555087317	431.456274190163	409.532510953367	9.1379346590385296E-2	0.17189015728676599	0.53161477092569098	0.59499283230816302	0.81699905801818995	chr11	52655461	53079365	+	Fstl4
ENSMUSG00000036270	2668.03687691727	2510.8335291015	2648.56812848402	2407.65835345846	2071.31450819005	2261.05986419308	2609.14617816759	2239.48643082425	2427.91187672406	-0.21567022361885099	0.12372383767591399	-1.7431582116276101	8.1305982671979193E-2	0.23332910353897501	chr8	106607513	106621540	+	Edc4
ENSMUSG00000036273	1334.8567187836	2148.1591794799	1525.82050304109	1048.0171970241	1832.1824851472	1427.83507498543	1669.6121337682	1440.09984108565	1552.81185974355	-0.218409741475173	0.22213473248844501	-0.98323093839696596	0.32549379114758997	0.59630214969013795	chr15	91557378	91700323	+	Lrrk2
ENSMUSG00000036275	2011.33501333356	1627.12238464705	1487.31864462429	2569.68445484514	2477.07791481089	1950.37406415816	1708.59201420163	2523.38118482801	2020.48541273651	0.44906089964207202	0.16614701986535699	2.7027923823489699	6.8759680538003796E-3	3.2842661838434602E-2	chr11	52287255	52299555	+	9530068E07Rik
ENSMUSG00000036278	164.597188619146	126.278723074357	138.007095569777	145.646266268622	138.780776368873	127.492860840125	142.961002421093	142.213521318747	140.133818456817	-5.7251991669934103E-2	0.234656177738373	-0.24398246072927399	0.80724440381721896	0.92842222103716698	chr19	7034178	7175422	+	Macrod1
ENSMUSG00000036281	289.079259230108	466.583037612649	437.455366876213	437.567756756215	410.923834507705	366.354683236804	397.705887906324	424.24579563196	401.327323036616	2.8953490343229402E-2	0.210162841666658	0.13776693402896101	0.89042461794294903	0.96091110168526594	chr2	26252777	26270665	-	Snapc4
ENSMUSG00000036282	1661.40511641024	1686.85876570703	1665.3792598871	1416.15073076074	1293.07464489819	1656.42462519814	1671.21438066812	1354.61268782946	1563.21552381024	-0.19950673981699299	0.13996338681595799	-1.4254209215395	0.15403556392460799	0.36977168563809099	chr14	49409683	49428488	+	Naa30
ENSMUSG00000036285	495.428239973931	620.234056995046	600.025454413056	529.506491047103	445.199310797542	534.634970939424	571.895917127344	487.352900922322	537.504754027683	-0.184761088965816	0.16837117196808499	-1.09734396218872	0.27249105994648898	0.53670328065999995	chr5	77442029	77457931	-	Noa1
ENSMUSG00000036291	1215.21842699346	1177.63754416024	1011.46685066253	928.496674186696	1034.97044903995	903.130705017701	1134.77427393874	981.733561613321	1045.15344167676	-0.248565009431129	0.14410196649518101	-1.72492447866381	8.4541083491538493E-2	0.240175559918336	chr14	49303554	49331691	+	Ap5m1
ENSMUSG00000036292	117.03844086523	122.054463083663	114.40677044401	233.501375138737	148.484117416928	186.710694034673	117.833224797635	190.992746277832	153.699310163873	0.68272552413004794	0.248485582567779	2.7475458216728601	6.0043118312365102E-3	2.9343899793409199E-2	chr16	43800713	43883708	-	Gramd1c
ENSMUSG00000036295	4598.88591202865	4476.68325113081	3970.23659061182	2004.7048917959	1758.95523889085	2724.46565609005	4348.60191792376	1881.83006534338	3255.65525675801	-1.0074709436240199	0.17181400807022801	-5.8637299422769997	4.52583358410221e-09	1.01857266180139e-07	chr12	41501667	41536430	-	Lrrn3
ENSMUSG00000036298	5325.43852459627	5453.51851767136	4821.01840533483	3650.31853265765	2987.38351881526	3573.8204389017	5199.99181586749	3318.85102573646	4301.91632299618	-0.61127096551606697	0.13289293706042299	-4.5997250044834104	4.23049031176197e-06	5.38876396031687e-05	chr15	91151899	91457464	-	Slc2a13
ENSMUSG00000036299	2711.57013679607	2260.64062312019	2139.26423271234	2307.32261806665	2188.17082342486	2260.49763827436	2370.49166420953	2247.74672074576	2311.24434539908	-7.3846131484995498E-2	0.136853786213124	-0.53959874643142303	0.58947378131260997	0.81336654918936102	chr18	75138939	75143223	+	BC031181
ENSMUSG00000036304	1842.01232253778	1887.30894367386	1819.88456380251	1710.08547017573	1049.7018029321	1454.20035093483	1849.73527667138	1379.89363655391	1627.19890900947	-0.39713891287592001	0.177947638888833	-2.23177399461883	2.5629903911578301E-2	9.5444494773017793E-2	chr16	43785396	43800154	-	Zdhhc23
ENSMUSG00000036305	0	0	0	0	0	0	0	0	0	NA	NA	NA	NA	NA	chr15	102543473	102543623	+	Rpl39-ps
ENSMUSG00000036306	3319.21677695273	3112.13462383714	2723.18949293895	2262.36804670391	1502.72389139511	2276.5749894163	3051.51363124294	1882.54596904951	2532.70130354069	-0.59950327802264003	0.17742169129825899	-3.3789739779609498	7.2756894534901505E-4	4.9135550455548698E-3	chr8	69585321	69636877	-	Lzts1
ENSMUSG00000036309	15668.8567272735	15144.8414804289	14221.4333663841	12013.8035079418	11222.555712112	12866.4554360567	15011.7105246955	11618.1796100269	13522.9910383662	-0.31890361464170902	0.11712644989106399	-2.72272928051959	6.4745089102574496E-3	3.1240844613268301E-2	chr11	52122822	52137685	+	Skp1
ENSMUSG00000036315	463.601514603828	404.296870064559	335.895795178167	417.526680698263	445.556271790642	401.686074007599	401.264726615518	431.541476244453	411.427201057176	7.1045938387477497E-2	0.17938364051005501	0.396055839793793	0.69206383489210999	0.87366184003938996	chr17	37265248	37269451	-	Polr1h
ENSMUSG00000036322	1.11773293530385	0	0	1.85267720298937	12.9650360583303	2.65125838504102	0.372577645101285	7.40885663065983	3.09778409694409	3.91913008564946	1.84126723055193	2.1284960817309901	3.3295974479744E-2	0.11743557030863901	chr17	34560926	34563618	-	H2-Ea
ENSMUSG00000036323	2964.2837298856	3119.3151805587	3238.55805945541	2814.21809049363	2736.11924351757	2875.99204993721	3107.38565663324	2775.1686670056	2958.08105897469	-0.145535534462885	0.11531741049889201	-1.2620430326458201	0.20693330220242601	0.45010827602202103	chr5	77122530	77147784	+	Srp72
ENSMUSG00000036327	1096.52711534117	1015.56106165911	1082.81190840667	988.263494437392	855.910880258082	1065.18318188421	1064.96669513565	922.087187347737	1017.37627366444	-0.13451752057163999	0.14361152914377801	-0.93667633353424495	0.34892507357405	0.62157097197893496	chr2	26098649	26127537	-	Qsox2
ENSMUSG00000036330	8.02942340032995	14.3918509632398	0.881111036100205	0.249199977737303	2.14363774708226	13.2373620774331	7.76746179988998	1.19641886240978	6.48876420032042	-0.655600021944717	1.4003765090132501	-0.46815982539343798	0.63967029946744003	0.84325489319041402	chr8	69490363	69541887	-	Slc18a1
ENSMUSG00000036333	14414.1573938375	13583.6037164046	14233.8480376358	12106.2430739971	9966.34422344586	11592.4423394958	14077.2030492926	11036.2936487215	12649.4397974695	-0.32704912850608597	0.12356474611934699	-2.64678347811439	8.12613646420326E-3	3.7617469835338903E-2	chr12	25024924	25113151	+	Kidins220
ENSMUSG00000036334	90.5484971035834	107.76377512243	75.2913046984062	620.151415453385	691.580739954598	524.20435608836	91.2011923081398	655.866077703992	351.590014736794	2.7448384570956001	0.207386241280205	13.2353932457215	5.48091107755611e-40	1.43088318531398e-37	chr3	59224156	59251815	-	Igsf10
ENSMUSG00000036339	440.368168984446	480.64552093996	523.18243513337	543.385738605755	504.359869845447	512.679509782127	481.398708352592	523.872804225601	500.770207215184	0.111755484805231	0.15549046650536999	0.71872885403794795	0.47230800137963502	0.72870529261093797	chr14	48683581	48761703	+	Tmem260
ENSMUSG00000036352	898.290759110986	820.277841958917	698.029971034879	787.137021441127	778.25482365367	777.855482139833	805.532857368261	782.695922547399	793.307649889902	-4.4338353456791102E-2	0.15069665754661901	-0.294222540689562	0.76858785755931802	0.91155147785575896	chr2	25888555	25911759	-	Ubac1
ENSMUSG00000036353	1601.9494942081	1418.65469420736	1123.0248421164	3855.66767212145	3564.35599645721	3512.9036330574	1381.20967684395	3710.01183428933	2512.75938869465	1.399891267131	0.15427452180061901	9.0740275892100293	1.14697056552365e-19	7.76314991163807e-18	chr3	59123693	59170292	-	P2ry12
ENSMUSG00000036356	612.680627675997	795.147989344947	733.669612464548	653.029427455995	794.502095701166	994.181837203258	713.832743161831	723.76576157858	763.868598307652	0.187968149360147	0.188890821033599	0.99511531757656002	0.31968018158112299	0.59062297887050896	chr8	68809433	69187798	-	Csgalnact1
ENSMUSG00000036357	384.993987997769	553.674303287166	286.99163935025	69.4684772484382	94.595949325639	285.007395495268	408.553310211728	82.0322132870386	279.121958784088	-1.44803255125699	0.66556621977416697	-2.1756400914522498	2.9582183053609299E-2	0.10706453681879299	chrX	56542028	56549117	-	Gpr101
ENSMUSG00000036362	630.182018516421	515.240958894599	381.25246149603	1592.942720442	1532.6641722235	1136.58541486431	508.891812969017	1562.80344633275	964.811291072811	1.4812039176927601	0.20480982618521801	7.2320940126829703	4.75602755809789e-13	1.75231488471209e-11	chr3	59115313	59118303	-	P2ry13
ENSMUSG00000036368	267.501265402322	329.171961962315	275.781781453747	296.341074801667	371.52381832012	276.876182541878	290.818336272795	333.932446560893	302.866014080341	0.112397013001063	0.19795189062733501	0.56779964386731696	0.57017102168233003	0.80139586431132703	chr17	79919292	80000621	+	Rmdn2
ENSMUSG00000036371	8740.64787873155	7720.79599041398	6959.57620169634	7612.41294187778	7492.60854811972	6620.77585501723	7807.00669028062	7552.51074499875	7524.46956930943	-0.10842698028553099	0.13444129760898299	-0.80650054866984899	0.41995429178627403	0.68497978933575498	chr6	67215160	67274720	+	Serbp1
ENSMUSG00000036372	833.782479883581	762.609496262223	722.543333705913	1047.30345842323	1037.67505329105	1030.10967300192	772.978436617239	1042.48925585714	905.670582427986	0.42610346281556599	0.13544228466001901	3.14601502688138	1.65511501667412E-3	9.9212798681546106E-3	chr19	10181378	10185188	+	Tmem258
ENSMUSG00000036376	709.571074785202	663.703996394071	559.906490263381	555.793081462361	424.247811517552	514.260312506522	644.393853814218	490.020446489957	571.247127821515	-0.37099119758323801	0.17405270206793	-2.1314877228303302	3.3048982814309701E-2	0.116759726370133	chr13	23602531	23608036	-	Abt1
ENSMUSG00000036377	1672.07948188773	1513.42245227436	1392.87157982941	1420.96437624184	1066.69484952385	1457.37479685727	1526.12450466383	1243.82961288285	1420.56792276908	-0.21484926021782999	0.16194445412675501	-1.3266848894354	0.184612941519635	0.41726665179223699	chr5	76804359	77021392	+	Cracd
ENSMUSG00000036381	95.5328670769223	46.3324275250269	56.3774090937402	74.1514524445106	101.149750043066	77.8608288642167	66.0809012318965	87.6506012437885	75.2341225079139	0.35458488724597598	0.35222569900540701	1.0066979446622699	0.31407995013902001	0.58432942485653205	chr3	59021276	59061039	-	P2ry14
ENSMUSG00000036390	136.377739240771	128.265668977094	78.9958650100574	358.646948062137	331.642986740308	239.826373604195	114.546424409307	345.144967401222	212.292596939094	1.43854819181789	0.262351665100306	5.4832821101702702	4.17506422330576e-08	7.9421832400595e-07	chr6	67012080	67014441	-	Gadd45a
ENSMUSG00000036391	593.380344492174	677.420527572485	674.026205425127	660.342549269129	756.669114527625	726.663540136002	648.275692496596	708.505831898377	681.417046903757	0.14010095232658501	0.14816769792960799	0.94555665157964697	0.34437476286750102	0.61663080539055004	chr11	51583091	51654461	-	Sec24a
ENSMUSG00000036395	83.5117013566596	95.8002485476536	123.579299055391	208.106695668048	242.312782328739	169.180173888429	100.963749653235	225.209738998393	153.748483474153	1.03421792695193	0.25617647614053901	4.03713074101523	5.41089173777426e-05	5.1447576939253603E-4	chr9	26674340	26717764	-	Glb1l2
ENSMUSG00000036398	2536.46751231907	2385.49366466412	2349.39527083433	1902.18214085068	1541.72736039702	2118.51342845265	2423.78548260584	1721.95475062385	2138.96322958631	-0.38632734293701998	0.14903081654640599	-2.5922648207239898	9.5346346067642206E-3	4.29168150805617E-2	chr17	37259248	37262633	-	Ppp1r11
ENSMUSG00000036401	0	0	0	0	0	0	0	0	0	NA	NA	NA	NA	NA	chr2	25683871	25705860	-	Glt6d1
ENSMUSG00000036402	1469.24999116495	1349.00275368605	1202.54689375082	2300.70175897563	2351.53077812793	1994.92791124099	1340.26654620061	2326.11626855178	1777.9933478244	0.72551418644423904	0.140960695249255	5.1469254259944197	2.64790530652029e-07	4.35942223797803e-06	chr6	66873381	66998334	+	Gng12
ENSMUSG00000036403	473.854428447906	594.613753185272	562.339367640353	613.360985469066	595.212495241898	520.858402056663	543.60251642451	604.286740355482	560.039905340193	8.3897852311141996E-2	0.16398977842215701	0.51160415678570204	0.60892807568386997	0.82538513409578695	chr5	76736545	76794313	+	Cep135
ENSMUSG00000036411	164.311481537747	172.255873537436	163.97652040769	141.35924745084	157.127210212728	156.48460186501	166.847958494291	149.243228831784	159.252489168575	-0.137547467473107	0.21315644596501199	-0.64528880114507403	0.51874004863479095	0.76344457607929594	chr9	22322809	22355977	+	Matcap2
ENSMUSG00000036412	50.3676737828908	41.0501171733478	19.6571335676535	60.2253641640491	71.7335842537132	38.0622743073827	37.0249748412974	65.9794742088812	46.8493578748395	0.61216018731242805	0.445206790839075	1.37500190902007	0.169130852860396	0.39420244355149903	chr18	61044852	61051633	+	Arsi
ENSMUSG00000036422	1265.33036349811	1298.35189369576	1365.88669783921	2317.38238693307	1447.3098484989	1715.4902885865	1309.85631834436	1882.34611771598	1568.29191317526	0.47999171579837902	0.17839854248391299	2.6905585052168401	7.1332526196174603E-3	3.38181807002687E-2	chr14	80004215	80008752	-	Pcdh8
ENSMUSG00000036427	10173.4515762025	10414.2344050242	9949.12557759413	8240.14589543684	7309.05365945575	8177.11911848414	10178.9371862736	7774.5997774463	9043.85503869959	-0.36402417523000302	0.11433859881063101	-3.1837382915012302	1.4538639302428501E-3	8.8779946660318496E-3	chr7	33900755	33929761	-	Gpi1
ENSMUSG00000036430	758.074353843355	901.160981680943	777.913201943817	744.102685161781	492.338224654101	724.247730326918	812.382845822705	618.220454907941	732.972862935153	-0.31349545762755998	0.18759121863435399	-1.6711627543643901	9.4689534824966198E-2	0.260269408499476	chr17	47201610	47202773	+	Tbcc
ENSMUSG00000036432	324.446440912805	250.353695683394	254.530293810757	241.413882273226	258.285665863504	239.863423585232	276.443476802318	249.849774068365	261.482233688153	-0.16394927934838399	0.19475511816278501	-0.84182269968046597	0.39988720388704901	0.66722533278816298	chr3	58582359	58599821	-	Siah2
ENSMUSG00000036435	1778.67022579281	2023.81659468414	1981.88552945286	1837.29882648465	1966.07981155852	2058.16257754248	1928.12411664327	1901.68931902159	1940.98559425258	1.9081791842795098E-2	0.12760722497955099	0.14953535621398301	0.88113121276110595	0.95741929329122799	chr5	76677158	76718141	+	Exoc1
ENSMUSG00000036437	961.429840314386	959.052736204443	831.456424545841	513.79179540008	435.326288821847	692.148917831288	917.31300035489	474.559042110963	732.201000519647	-0.74481565071731803	0.18971904796185901	-3.92588756226026	8.64105153718743e-05	7.8200232663381197E-4	chr8	67149844	67159444	+	Npy1r
ENSMUSG00000036438	56691.598053717	51664.1326209104	48021.4132311135	28399.198480592	21472.4527607197	35888.1505956301	52125.714635247	24935.8256206559	40356.1576237805	-0.86663050912134099	0.177838788400877	-4.8731242318622803	1.09847097999764e-06	1.59318976210028e-05	chr17	87740840	87754363	-	Calm2
ENSMUSG00000036442	1165.35576779061	1169.10859149914	954.525811748473	852.850632292526	810.69893967646	923.31716622996	1096.33005701274	831.774785984493	979.309484872862	-0.34631839367654299	0.14829965888357799	-2.3352608919243698	1.95297958536284E-2	7.6708806983759995E-2	chr8	106581764	106583582	+	Thap11
ENSMUSG00000036446	386.171973539174	175.052561636906	160.596314134745	161.245075332252	240.176256815195	206.250667779696	240.606949770275	200.710666073724	221.582141539661	-0.24761357997212799	0.319455923896098	-0.77511030927904701	0.43827448031835498	0.70007459090302104	chr10	97400990	97408565	+	Lum
ENSMUSG00000036449	0	0	0	0	0	0	0	0	0	NA	NA	NA	NA	NA	chr2	25543132	25546229	+	Lcn8
ENSMUSG00000036450	948.57028698265	945.141392969409	1109.16671972124	977.80052461491	878.832000628133	815.776451670098	1000.95946655777	928.316262621521	945.881229431073	-0.167841344313758	0.148168159147929	-1.1327760652420999	0.25730830511917202	0.51805620711911504	chr19	44551289	44564713	+	Hif1an
ENSMUSG00000036452	5129.5261939124	4991.8583754605	4195.637399038	2413.75375419182	2754.01227616558	3391.69132762496	4772.34065613697	2583.8830151787	3812.74655439888	-0.74204860444238896	0.158717670772755	-4.6752740311116296	2.9356136035954e-06	3.87438806460072e-05	chr18	39126198	39509337	+	Arhgap26
ENSMUSG00000036459	311.558349230931	281.87903424836	296.686188038375	358.535795691789	285.522902301418	322.706284566659	296.707857172555	322.029348996603	309.481425679589	0.11885544590351201	0.18104430016002299	0.65649924244208202	0.511502954825239	0.75831903719142602	chr7	33808968	33832693	-	Wtip
ENSMUSG00000036461	257.792019025349	273.057822405326	237.036839271773	750.176124393891	927.48121482132	620.489093115766	255.962226900816	838.828669607606	511.005518838904	1.5803084412122901	0.190803262986879	8.2823973577483496	1.2071999665954e-16	6.45063654664973e-15	chr14	79718634	79819934	+	Elf1
ENSMUSG00000036463	0	0	0	0	0	0	0	0	0	NA	NA	NA	NA	NA	chr6	65929593	65930998	+	4930544G11Rik
ENSMUSG00000036466	743.458477485461	677.334258141351	647.138909286852	1234.03109333803	1000.52559918332	1122.48931612163	689.310548304555	1117.27834626067	904.16294225944	0.69922876567454395	0.14880877618428201	4.6988409125052799	2.61642156852752e-06	3.48839241422551e-05	chr9	64292908	64616487	+	Megf11
ENSMUSG00000036469	1536.17816786583	1677.25520849856	1571.09708170776	1127.17663094569	1030.45310328174	1206.26734646397	1594.84348602405	1078.81486711372	1358.07125646059	-0.50797967798027199	0.13236950421353799	-3.8375884309485602	1.2424849690252299E-4	1.07815758059258E-3	chr8	66070552	66924289	+	Marchf1
ENSMUSG00000036473	2990.10173063291	2667.18713989822	2770.99691491602	2418.73347719478	2153.2262656003	2387.06724274854	2809.42859514905	2285.97987139754	2564.55212849846	-0.27595948979922202	0.12421256940323	-2.2216712135096199	2.6305533328166299E-2	9.7450685721310895E-2	chr17	24394405	24424536	-	Tbc1d24
ENSMUSG00000036478	1367.00578398177	1448.54924114296	1104.73169923757	1695.5038748631	1782.56547740945	1582.33630512821	1306.7622414541	1739.03467613627	1496.78206362717	0.36857096163905201	0.14837273459016401	2.4840882164578302	1.2988362786960901E-2	5.5250931209834098E-2	chr10	96452868	96458671	+	Btg1
ENSMUSG00000036480	2.23876052582111	2.99891250180833	1.09280083461005	6.48763516846105	9.96785124947815	8.85215213451667	2.11015795407983	8.2277432089696	5.27301873578256	1.9901693781558301	1.1010466614444501	1.8075250103796201	7.0680458700755705E-2	0.20975346258580899	chr1	87111035	87116127	+	Prss56
ENSMUSG00000036492	12.1375147292833	16.2164072276747	24.2300815476502	20.4868885576076	12.359935317233	6.17008290809474	17.5280011682028	16.4234119374203	15.2668183812573	-0.527792509462917	0.68471007292044495	-0.77082626696546397	0.44080991572915901	0.70207364341079204	chr17	37253810	37258878	+	Rnf39
ENSMUSG00000036499	2508.85637434228	2285.15374809067	2298.52778124038	2096.80769592873	1896.20322405946	2054.18198070764	2364.17930122444	1996.50545999409	2189.95513406153	-0.22982526215412999	0.12280886105177501	-1.8714061850735599	6.1288802266209003E-2	0.18815641703677	chr10	95776512	95881380	+	Eea1
ENSMUSG00000036500	0	0	0	0	0	0	0	0	0	NA	NA	NA	NA	NA	chr1	87052695	87055634	+	Akp3
ENSMUSG00000036501	1458.57120017041	1265.74778070974	1360.39078393521	1225.9464615907	1265.26457232232	1142.15291289153	1361.56992160512	1245.60551695651	1286.34561860332	-0.16875953329504201	0.13242120922864101	-1.27441468234638	0.20251649160919799	0.443143133504458	chr18	34575404	34639884	-	Fam13b
ENSMUSG00000036502	872.243128882829	997.959829776995	608.992705663224	430.001289400718	395.555081840497	951.002259121701	826.398554774349	412.778185620607	709.29238244766	-0.48026254227221699	0.29397736160466897	-1.6336718570801301	0.102327770704434	0.275796249882858	chrX	37285450	37341316	-	Tmem255a
ENSMUSG00000036503	3744.93829950602	3497.45466675562	3274.24748915803	3837.8549991564	3497.99984255233	3505.43756697156	3505.54681847322	3667.92742085437	3559.65547734999	4.3896245437688101E-2	0.121869112626022	0.36019172119839599	0.71870376533385305	0.88814580883041105	chr3	57643483	57742654	+	Rnf13
ENSMUSG00000036504	49.3568774016324	56.2423572204727	45.1135996916178	43.6050849829859	38.4339370482321	48.566079316677	50.2376114379076	41.019511015609	46.8863226102697	-0.207044717382004	0.36137435254040401	-0.57293694454659705	0.56668738876239499	0.79931455330495405	chr2	25463442	25465236	-	Phpt1
ENSMUSG00000036510	4158.5037512587	4206.59718897042	4177.01870195357	2251.41539772004	1847.2974947209	2604.73649917823	4180.70654739423	2049.35644622047	3207.59483896698	-0.90354520714571296	0.148541361729815	-6.0827852702009597	1.181124873653e-09	2.91684639969153e-08	chr8	99751103	100143103	-	Cdh8
ENSMUSG00000036513	560.562951307692	511.802620625166	455.480941515038	567.598018814154	455.101924655768	458.24910508	509.282171149299	511.349971734961	501.465926999636	-4.5112451959578498E-2	0.17221419654261599	-0.26195547675661501	0.79335576821545595	0.92255836415908299	chr3	57551770	57559136	-	Commd2
ENSMUSG00000036521	0	0	0	0	0	0	0	0	0	NA	NA	NA	NA	NA	chr7	30989933	31004402	+	Scgb2b2
ENSMUSG00000036523	9.15950540012816	2.14440017920263	0.46614763500171	23.6545235176581	115.022642006855	19.5741370116863	3.92335107144416	69.3385827622568	28.3368926250887	3.9617865207246101	0.85933058518071304	4.6103171341113898	4.02055165562211e-06	5.13805883374888e-05	chr12	16720616	16850887	-	Greb1
ENSMUSG00000036526	3.15525365575814	4.55320287877752	1.6527848197567	24.8260288655416	53.6767383439954	16.0830372343665	3.12041378476412	39.2513836047685	17.3245076330326	3.3216837947860398	0.82536620748232903	4.0244969622858697	5.70972310885944e-05	5.4013805826694E-4	chr5	140858745	140986337	-	Card11
ENSMUSG00000036528	177.104622531014	155.063281645971	180.495129040544	311.361622504665	421.094634594093	310.509561106528	170.887677739176	366.228128549379	259.271475237136	1.02449720355579	0.20946589601261101	4.8909976423756802	1.00326166414064e-06	1.47066356884616e-05	chr7	107194414	107347790	+	Ppfibp2
ENSMUSG00000036529	6601.26638848693	5819.45962391264	6125.65114169869	6588.88663065287	5616.197546152	5692.11400592689	6182.12571803275	6102.54208840244	6073.929222805	-5.1258498547182098E-2	0.126344423916221	-0.40570447795283499	0.68495975165317502	0.869722991333437	chr15	89172439	89199514	-	Sbf1
ENSMUSG00000036533	111.226581092311	163.639361960538	101.124972710352	161.614598843832	168.949322391228	135.388433888447	125.330305254401	165.28196061753	140.323878481118	0.30610166856069798	0.264609031574214	1.1568073347294101	0.24735108449545001	0.50618797522876202	chr17	79641156	79662520	-	Cdc42ep3
ENSMUSG00000036534	959.075861944333	710.13703780525	920.786167606268	863.62161602778	751.299641784446	702.173213941678	863.33302245195	807.460628906113	817.848923184959	-0.15974872769253901	0.169621975936324	-0.94179263512711497	0.346298816561254	0.61890358322969696	chr8	96562548	96580167	-	Slc38a7
ENSMUSG00000036537	66.0630188275843	62.6386968290655	55.861352994123	47.3123141758419	53.9157634334156	56.6635940342902	61.521022883591	50.6140388046287	57.0757900490534	-0.22500111399334399	0.32855923036468898	-0.68481142271851803	0.493462926344577	0.74531961744214703	chrX	36454898	36456120	+	Rnf113a1
ENSMUSG00000036545	630.852353425914	625.644306073818	487.603570778865	321.153572505934	454.657443224479	308.266729411145	581.366743426199	387.905507865207	471.362995903359	-0.68985220314562001	0.202494509520489	-3.4067699157829199	6.5736516604636701E-4	4.5116910194449196E-3	chr11	50492911	50698400	+	Adamts2
ENSMUSG00000036550	4111.74246860381	4807.29075856434	4544.77249441466	3537.4351828913	3578.00093385082	3563.44780632642	4487.9352405276	3557.71805837106	4023.78160744189	-0.33429275768375399	0.119557616661485	-2.79608081039513	5.1726464893017401E-3	2.58518244868794E-2	chr8	96446079	96534092	-	Cnot1
ENSMUSG00000036551	3.35839579182214	4.99133698600995	3.28032212719822	8.34327831268974	6.98044022020114	3.54101893483074	3.87668496834344	7.66185926644544	5.08246539545865	0.69055271571327104	1.0460183289798399	0.66017267248725497	0.50914302695494096	0.75642570851503799	chrX	36414351	36432495	-	Akap14
ENSMUSG00000036552	325.060768650726	346.990048372301	454.304477853389	1071.28052539266	1639.05591572211	842.684919785841	375.451764958805	1355.16822055738	779.89610929617	1.6577391296825901	0.23602851045241999	7.0234698617765696	2.16424850657257e-12	7.41579750777091e-11	chr17	15261470	15310306	+	Ermard
ENSMUSG00000036553	85.5940532609513	20.8300667477691	58.5742253113743	147.559924521862	105.462501170143	74.1899205993197	54.9994484400316	126.511212846003	82.0351152685699	1.0506031916346501	0.45262165304944002	2.3211509757795401	2.02786969921653E-2	7.9094997431592803E-2	chr5	35854524	35897331	-	Sh3tc1
ENSMUSG00000036555	283.806743042231	449.830440076475	349.959467587547	394.680759881978	442.392642978699	442.838761238391	361.198883568751	418.536701430338	393.918135800887	0.24401097645293701	0.201226281993654	1.2126198130551999	0.22527521022514699	0.476861112494815	chr5	140647582	140688133	-	Iqce
ENSMUSG00000036557	0	3.95104891694666	1.09903374650764	4.64595998445197	5.00476602137023	0	1.6833608878181	4.8253630029111	2.45013477821275	0.90938852913225698	1.8025095004220599	0.50451247492416595	0.61390129805799798	NA	chr17	87696999	87735169	-	Stpg4
ENSMUSG00000036560	1076.68164810621	882.393119131458	930.159153176502	2295.61137911505	2434.75112681529	1897.10087366757	963.077973471391	2365.18125296517	1586.11621666868	1.1980846658687601	0.15274675834794699	7.8436012575769496	4.37805786383332e-15	2.00687829704681e-13	chr7	30758767	30770360	+	Lgi4
ENSMUSG00000036561	4783.97822495488	4302.65446120587	4400.058442154	3575.58658345415	3285.24084887733	3658.14499127942	4495.56370943825	3430.41371616574	4000.94392532094	-0.35837993333125201	0.11966794505759699	-2.99478639128266	2.7463709857650101E-3	1.5214939664872799E-2	chr15	89095756	89171213	+	Ppp6r2
ENSMUSG00000036564	41574.3641936534	41832.7791502661	41247.7165651902	25441.255051838	21342.309569178	29262.7473722634	41551.6199697032	23391.782310508	33450.1953170649	-0.71295760126858598	0.13945645886014699	-5.11240287539189	3.1808653940218e-07	5.15635021767744e-06	chr8	96403608	96441747	+	Ndrg4
ENSMUSG00000036565	863.70825199271	1288.82737549349	1131.6215444127	1435.65560520573	1149.79057070194	1309.05574859636	1094.71905729963	1292.72308795383	1196.44318273382	0.246881115805755	0.17621915552716499	1.4009890983032101	0.161217333129725	0.38110465123767101	chr5	140606333	140634786	-	Ttyh3
ENSMUSG00000036568	1125.00585406023	1261.09874453649	1162.87516562693	1052.37997343483	1054.65673080192	754.266796865649	1182.99325474121	1053.51835211838	1068.38054422101	-0.31158499475849699	0.167082679220344	-1.8648551496327599	6.2201710535021597E-2	0.19046841925670399	chr17	47109046	47169408	-	Bicral
ENSMUSG00000036570	669.708429008192	523.991446614329	387.394473457318	2607.44753854804	2806.45506837855	1889.18377510717	527.03144969328	2706.9513034633	1480.69678851893	2.2070230119721401	0.21116218942201601	10.451790720739901	1.43784355289315e-25	1.55787223209118e-23	chr7	30751103	30756624	-	Fxyd1
ENSMUSG00000036572	373.181761951389	318.819270355265	328.686520463477	327.063548697	314.935782393087	316.212596450521	340.22918425671	320.999665545043	329.81658005179	-9.0414733160206207E-2	0.170732608236077	-0.52956921407296098	0.59641064403122401	0.81784935338588904	chrX	36355331	36373975	-	Upf3b
ENSMUSG00000036574	0	0	0	0	0	0	0	0	0	NA	NA	NA	NA	NA	chr1	86354051	86355774	+	Tex44
ENSMUSG00000036578	666.648845992033	740.037853109727	676.1258872203	338.919688433705	354.742615799427	502.346143097114	694.270862107353	346.831152116566	546.470172275384	-0.79951656523838499	0.188087464461723	-4.2507700740529302	2.13036779240792e-05	2.2687506575557901E-4	chr7	30741938	30750892	-	Fxyd7
ENSMUSG00000036580	1643.42643185365	1611.91030534013	1616.24607366628	1631.64225658281	1632.03670688306	1617.50012381142	1623.86093695336	1631.83948173293	1625.46031635623	2.8541196957991002E-3	0.117429642862639	2.43049337988505E-2	0.98060937769245005	0.99431543857323201	chr3	55019529	55044743	+	Spart
ENSMUSG00000036585	163.564050048433	115.18952981737	257.364661994912	275.70744300087	165.790407338508	168.288160085126	178.706080620238	220.748925169689	190.984042047537	0.201921490825273	0.31277326742686001	0.64558423578348501	0.51854864927806599	0.763418506691802	chr18	38971726	39062525	-	Fgf1
ENSMUSG00000036586	3.36322903511377	2.92749504839496	3.31321566339485	33.5109141036904	23.0879106968432	26.5730942849814	3.20131324896786	28.2994124002668	15.4626431387364	3.1184594915417798	0.74193777680605799	4.2031280641434998	2.6325154990534e-05	2.7254625002146E-4	chr5	140548874	140550826	-	Grifin
ENSMUSG00000036587	2.19430126447491	3.12023488757707	1.07122230677443	10.9012098452845	8.79359808289697	9.21659586245636	2.12858615294214	9.84740396409071	5.8828603749107	2.17615318470303	1.06034071189954	2.0523150344803498	4.0139055819860797E-2	0.135989593144732	chr2	25313279	25316386	+	Fut7
ENSMUSG00000036591	4757.81851587924	4979.42551807924	6095.17776056986	4176.66942323233	3511.17541002549	5158.87844978166	5277.47393150945	3843.92241662891	4779.85751292797	-0.301411238379582	0.16864063462294601	-1.78729900449848	7.3889174848880801E-2	0.21685760823956299	chr2	20852730	20973692	-	Arhgap21
ENSMUSG00000036594	188.202554300033	27.0150669849945	12.1453414635922	415.054852526256	1012.24169125524	238.582742274315	75.7876542495401	713.64827189075	315.540374800739	2.8735899688047102	1.1812584599168501	2.4326513344141301	1.4988726450787899E-2	6.2093240058787601E-2	chr17	34501718	34506797	-	H2-Aa
ENSMUSG00000036596	4.47946999933601	1.00025972544201	0	3.70875340287355	3.988697828414	5.31362461751534	1.82657657492601	3.84872561564377	3.08180092893015	1.2616047233634	1.4654164585907401	0.86091889849295999	0.38928271228176697	0.658501555635161	chr5	35659562	35683042	-	Cpz
ENSMUSG00000036598	41.4278017651594	26.8635425622757	28.4699908027621	43.5962464133124	59.8937674084938	38.0700256870556	32.2537783767324	51.7450069109031	39.7202291065098	0.54927572493866905	0.41738635496078702	1.31598869586974	0.18817783680344699	0.42229479021335098	chr8	96260713	96285518	+	Ccdc113
ENSMUSG00000036599	136.423808533611	113.599266322246	124.457385823494	114.737402381298	92.5691783109382	72.5446755618487	124.82682022645	103.653290346118	109.055286155573	-0.42326243706855599	0.27568251619480699	-1.53532564527764	0.124703857772221	0.31880293245045799	chr5	140491305	140511479	+	Chst12
ENSMUSG00000036602	3.21028546745392	3.26159851957129	3.37175743903998	2.02032555073124	5.91830282914192	2.04674964727128	3.2812138086884	3.96931418993658	3.30483657553494	2.44829208004083E-2	1.2694772446429701	1.92858287958474E-2	0.98461308881023002	0.99535749985513899	chr10	102834568	102866076	-	Alx1
ENSMUSG00000036606	1734.69316043606	1098.80907267943	1185.43792108698	3603.02989490223	4442.08109168988	2599.3703323474	1339.64671806749	4022.55549329605	2443.903578857	1.40589033089458	0.21644937191970201	6.4952386714068799	8.29018757550873e-11	2.38959644395211e-09	chr15	89039752	89064991	-	Plxnb2
ENSMUSG00000036611	409.559921766843	312.471950748396	337.754606052638	404.257632742952	339.826444136531	304.529073445654	353.262159522626	372.042038439742	351.399938148836	-1.49842628095303E-2	0.19426795903588701	-7.7131930987972594E-2	0.93851859140217497	0.97891095205060197	chr9	25392843	25515406	+	Eepd1
ENSMUSG00000036613	1699.53095371974	1688.73690424728	1443.37898037518	1112.57008852866	928.817377062869	1201.50513405129	1610.54894611407	1020.69373279577	1345.7565729975	-0.574766076192466	0.15189807677959599	-3.78389304445541	1.54394193074419E-4	1.2962491946572701E-3	chr12	28801802	28919864	+	Eipr1
ENSMUSG00000036615	865.481693382677	866.684623443537	708.403311516726	719.914674608831	691.742519697779	652.67526146385	813.523209447647	705.828597153305	750.8170140189	-0.242048353415106	0.15161322916879899	-1.5964857073627801	0.11038039428732301	0.29191966890536297	chr3	54710536	54715212	-	Rfxap
ENSMUSG00000036617	1268.26555140537	1664.45055299952	1248.53639295739	705.48146692326	1200.94514276868	994.448753072253	1393.7508324541	953.21330484597	1180.35464335441	-0.52851803187624702	0.20396180447044901	-2.59125983538169	9.5625260832823793E-3	4.3021166091406E-2	chr2	19914591	20815524	+	Etl4
ENSMUSG00000036620	787.854934313086	873.487826926433	681.763295911023	914.196333136347	909.078783315123	689.060211305819	781.035352383514	911.637558225735	809.240230817972	0.10035067570283	0.172481868605011	0.58180420072231698	0.56069857422774905	0.79520734584508102	chr11	50101717	50125930	+	Mgat4b
ENSMUSG00000036622	3881.93902599269	3961.45340835937	4163.80000845836	3976.37570652202	3601.38395765418	3690.1678242865	4002.39748093681	3788.8798320881	3879.18665521219	-9.1616652703658805E-2	0.115951438305996	-0.79012950630143897	0.429452139537355	0.69284574474710003	chr4	140714184	140734641	+	Atp13a2
ENSMUSG00000036632	241.242616655678	202.8211064562	139.350265666204	313.832411189942	287.371796622684	235.037016218365	194.471329592694	300.602103906313	236.609202134845	0.51832304725495904	0.24143160995542401	2.1468731760131101	3.1803379646727699E-2	0.11327553782897801	chr3	54642960	54658739	+	Alg5
ENSMUSG00000036634	4450.77202461892	4369.68872965494	4520.71130866752	9599.4425834135	10074.4165808384	7388.62443172345	4447.0573543138	9836.92958212595	6733.94260981946	1.0203780984874899	0.14428451430325401	7.0719862309192498	1.52731579063538e-12	5.29289259834348e-11	chr7	30598601	30614298	-	Mag
ENSMUSG00000036636	1069.79271107485	1122.29565704111	1149.65591987666	1203.97320282827	1176.23966763193	1168.24164071057	1113.91476266421	1190.1064352301	1148.36646652723	8.6590587650338904E-2	0.12550784372853599	0.68992172184574896	0.49024341493749601	0.74278976842066202	chr17	25352365	25381078	+	Clcn7
ENSMUSG00000036639	67.8836212367058	56.5746771316777	51.2939811427596	131.515424710871	142.857756696094	81.83313679101	58.584093170381	137.186590703483	88.659766284853	1.0178207267446899	0.319849919417591	3.18218222033014	1.4616982262283999E-3	8.9159038222903705E-3	chr5	140307411	140323892	+	Nudt1
ENSMUSG00000036641	818.473272901009	743.94408491205	697.655346931502	467.053067950531	414.216117579079	567.019886409641	753.357568248187	440.634592764805	618.060296113969	-0.64117592599190099	0.170687091067111	-3.7564406422498702	1.7234712575260001E-4	1.42172115893177E-3	chr2	58711082	58991027	-	Ccdc148
ENSMUSG00000036644	5701.27920209106	5601.62557286848	5360.20592415574	6207.17781838555	5388.7047253105	5727.48026831719	5554.37023303842	5797.94127184803	5664.41225185475	5.6091353162152101E-2	0.117650237113617	0.476763621886998	0.63353045279518705	0.83992729599640503	chr11	50022223	50063612	+	Tbc1d9b
ENSMUSG00000036646	1945.09454220243	1778.78145003774	1516.26650972402	1707.52174733696	1845.45065641905	1668.39326287197	1746.7141673214	1776.486201878	1743.58469476536	-5.0978230805412096E-3	0.14167839781633301	-3.5981653936755002E-2	0.97129698751856897	0.99055602979895596	chr2	25222350	25242224	+	Man1b1
ENSMUSG00000036647	0	0	0	0	0	0	0	0	0	NA	NA	NA	NA	NA	chr7	106552458	106563144	-	Or6b9
ENSMUSG00000036655	13.5839244367442	12.1240603132829	10.2468291403101	11.937188651469	9.34258653394186	10.7754626100429	11.9849379634457	10.6398875927054	11.3350086142985	-0.16776475733843099	0.69204272597282301	-0.242419652778807	0.80845500774155299	0.92904203371390304	chr12	28644172	28673376	-	Colec11
ENSMUSG00000036658	0	7.01646293549702	0	0	0.996942679309543	2.65749002722469	2.33882097849901	0.498471339654772	1.77848260700521	-0.94670230171104996	2.2620061037942998	-0.41852331880229998	0.675564540939809	NA	chr13	21820793	21826688	-	Or2b6
ENSMUSG00000036661	160.949545555975	150.963693767708	123.330388265793	203.217114692198	223.32645324455	381.304392456765	145.081209196492	213.271783968374	207.181931330498	0.87833662915678601	0.26997546349214702	3.25339428181901	1.1403514856857301E-3	7.2169344866228604E-3	chr15	73384409	73444091	+	Dennd3
ENSMUSG00000036667	11321.7728355349	11237.7043029063	10431.5172088579	7243.7065181248	6127.27649927014	8270.80544747543	10996.9981157664	6685.49150869747	9105.46380202824	-0.60816027445407606	0.14034347019180801	-4.3333706486158698	1.46843573888167e-05	1.6368102873866601E-4	chr6	42644936	42687022	-	Tcaf1
ENSMUSG00000036672	124.610954290959	138.134809657943	114.231957788834	172.589991377802	248.108378008313	146.751603343759	125.659240579245	210.349184693058	157.404615744602	0.58498460072761105	0.261043796538314	2.2409442725131101	2.5029684994872001E-2	9.3744189790877397E-2	chr8	106571305	106579910	-	Cenpt
ENSMUSG00000036676	606.57778509337	735.656376917176	790.86570718966	598.56667298849	737.06236273303	715.169789608243	711.033289733402	667.81451786076	697.316449088328	-5.6584324269733602E-2	0.167308427779465	-0.338203669837357	0.73520971051021999	0.89512835640323996	chr10	100279764	100323212	-	Tmtc3
ENSMUSG00000036678	230.504606609059	285.421196481896	293.580174754556	388.348174160117	425.935596475842	323.114571391792	269.835325948504	407.141885317979	324.48405331221	0.49108942696887298	0.19516434380667	2.5162866197287999	1.18598690678135E-2	5.1310405758665398E-2	chr15	102246687	102259206	-	Aaas
ENSMUSG00000036686	828.572573064043	705.393349590314	663.471324055923	826.232123938612	719.253702426427	598.527064259874	732.47908223676	772.74291318252	723.575022889199	-3.6124609036942402E-2	0.173641928107268	-0.20804081958031601	0.83519709514963003	0.93923445736708999	chr8	84859457	84874565	-	Cc2d1a
ENSMUSG00000036687	0.921754537834306	6.80342962619799	10.450073125331	4.70472582032752	11.6009690660573	2.14718824899292	6.05841909645442	8.15284744319243	6.10469007079017	0.18803679250555899	1.19934220213943	0.15678327017104199	0.87541565825115397	0.95530844801247505	chr5	139788240	139805672	-	Tmem184a
ENSMUSG00000036693	334.889220814039	339.792814464312	394.282754980582	426.039344611875	349.18165292237	326.276434147779	356.321596752977	387.610498767122	361.743703656826	4.3214726273416597E-2	0.18407466636737199	0.23476737525178901	0.81438929086840295	0.93156565019548698	chr5	34795880	34817492	-	Nop14
ENSMUSG00000036698	2186.09884814914	3097.1272000598	2972.23887343181	3098.46174382588	2058.65531080861	2239.87703625127	2751.82164054692	2578.55852731724	2608.74316875442	-0.15837719509211801	0.18960267374314499	-0.83531097935186005	0.40354263717019201	0.67111028150878504	chr15	72967693	73056784	-	Ago2
ENSMUSG00000036699	678.802728241507	605.474447759217	412.221241842521	283.29676958597	316.339864429536	408.128118279212	565.499472614415	299.818317007753	450.710528356327	-0.75114991355354999	0.22319522588927301	-3.3654389808776499	7.6421968213899797E-4	5.1408073439985803E-3	chrX	35459557	35462811	+	Zcchc12
ENSMUSG00000036707	8510.83768439295	7936.07478453391	7914.0712416904	6461.24002312916	5695.82011317156	6624.51627606643	8120.32790353908	6078.53006815036	7190.42668716407	-0.37516891565588101	0.120223431798974	-3.1205972915762601	1.8048466674456E-3	1.0681014000003999E-2	chr1	85721162	85779297	+	Cab39
ENSMUSG00000036712	4842.1734091085	4860.49483238701	4928.65411760965	3724.36228132681	3098.47444430789	3902.0517471803	4877.10745303505	3411.41836281735	4226.03513865336	-0.44786963742555103	0.13107455208714799	-3.4169076322898699	6.3336764926620701E-4	4.3688661302680601E-3	chr8	89423675	89478573	+	Cyld
ENSMUSG00000036718	63.7767055107132	77.8723730643271	26.2712992372226	319.355111500012	290.554269893089	155.897474204841	55.9734592707543	304.95469069655	155.621205568367	2.1977379760517599	0.37085925819964899	5.9260701397095099	3.10270105316902e-09	7.20773231097196e-08	chr5	139692451	139722091	-	Micall2
ENSMUSG00000036721	300.599635174358	297.531643642623	276.115351373611	311.748761821346	264.557993690632	260.76636893283	291.415543396864	288.153377755989	285.2199591059	-6.3417037596831094E-2	0.18196716944857899	-0.34850812808159798	0.72745861066456297	0.89193579409760604	chr13	21546990	21556459	+	Zscan12
ENSMUSG00000036731	4.95183306983259	0.581227052182507	1.29200717099447	1.9181823131872	2.96159664495104	5.68052813094124	2.27502243100319	2.43988947906912	2.89756239701484	0.80351841761668596	1.44927012746765	0.55442971078186398	0.57928479745472605	0.80661179442540698	chr2	25128830	25132464	-	Cysrt1
ENSMUSG00000036733	1616.03495776534	1635.56205929026	1527.23203993088	1670.45327057499	1422.5911364394	1457.89207740301	1592.94301899549	1546.5222035072	1554.96092356731	-7.0500485771961899E-2	0.13142030296138499	-0.53645048887672198	0.59164724540761005	0.81482286430433204	chr7	30340424	30349742	-	Rbm42
ENSMUSG00000036737	1909.84890657078	1950.47761992789	2176.84144705328	1892.28459120338	1945.71093535721	1855.90703624516	2012.38932451731	1918.9977632803	1955.17842272628	-8.4283462443262999E-2	0.123907097112369	-0.680214970792417	0.49636835439997801	0.74730052955731896	chr9	119067498	119151493	-	Oxsr1
ENSMUSG00000036743	3.75338041026978	3.90290793229602	6.53214510189195	24.8752621637112	28.9068261392073	8.3795707284946	4.72947781481925	26.8910441514592	12.7250154126451	2.1392375634302101	0.752057258362262	2.8445142170275401	4.4479200832781701E-3	2.27686994066893E-2	chr18	14839208	14895358	+	Psma8
ENSMUSG00000036744	0	0	0	2.77774437425728	0	0	0	1.38887218712864	0.462957395709546	2.2348173385957999	3.99534961436414	0.55935463834282595	0.57591971297164701	NA	chr7	106413336	106420679	+	Or2ag2b
ENSMUSG00000036745	13008.1557596581	13298.7573671833	12847.0552978105	7886.0292061645	6506.80798287462	9206.03444408599	13051.3228082173	7196.41859451956	10458.8066762962	-0.73031924351867705	0.14605920748241999	-5.0001588815041398	5.72830906894001e-07	8.83648892503003e-06	chr3	146558122	146689764	+	Ttll7
ENSMUSG00000036748	1927.73887943219	1759.03316704864	1642.12102560102	1413.92563795494	1444.82598935669	1673.46803175853	1776.29769069395	1429.37581365581	1643.51878852534	-0.233414536206245	0.13841176798694599	-1.6863778246677701	9.17230498341116E-2	0.25420202629184802	chr19	46318251	46327141	-	Cuedc2
ENSMUSG00000036749	0	0	0	0	0	0.885056429327336	0	0	0.147509404887889	0.76559931523969704	4.0804728567969004	0.187625145934846	0.85117051270472099	NA	chr4	143997203	144007058	-	Pramel5
ENSMUSG00000036751	5394.86146637072	4543.56409286311	4246.87754150628	4101.45531336437	3625.21456272997	4188.86522616362	4728.43436691337	3863.33493804717	4350.13970049968	-0.25141273516289497	0.13914218602835099	-1.80687642144467	7.0781549650797998E-2	0.209894400587157	chr7	30316286	30325576	-	Cox6b1
ENSMUSG00000036752	8200.68868716435	8294.79665954834	7779.0869782339	6487.6895570126	6069.83133431963	6466.05839527057	8091.52410831553	6278.76044566612	7216.3586019249	-0.35163762373261798	0.110568037509714	-3.1802827621112901	1.4713140871390801E-3	8.9705653373346392E-3	chr2	25112172	25114714	-	Tubb4b
ENSMUSG00000036760	1671.92968294217	2111.8097465907	2277.35736415999	1039.96152999274	1018.28880092504	1395.77437951387	2020.36559789762	1029.12516545889	1585.85358402075	-0.81108514471121795	0.17642093992274799	-4.5974425998772102	4.27708407166824e-06	5.44558423467579e-05	chr15	72372938	72418189	-	Kcnk9
[truncated: 11,803,297 more chars]
