## Supplementary material for "H3K27 trimethylation maintains baseline network excitability in epilepsy": S4 Data. Re-calculated DESeq2 results after gene filtering (part 1 of 3)

ensembl_gene_id	SA-VEH-2	SA-VEH-4	SA-VEH-7	KA-VEH-1	KA-VEH-6	KA-VEH-7	SA_VEH_mean	KA_VEH_mean	baseMean	log2FoldChange	lfcSE	stat	pvalue	padj	chromosome_name	start_position	end_position	strand	external_gene_name
ENSMUSG00000000001	1738.20894094555	1654.6240713728	1504.62842690209	2313.43015960482	2501.42773506792	2113.75846370594	1632.48714640682	2407.42894733637	1971.01296626652	0.500393325764499	0.133496351163948	3.74836706323127	1.7798963571687601E-4	1.55262793874068E-3	chr3	108014596	108053462	-	Gnai3
ENSMUSG00000000028	35.1491206882846	40.4695418978503	63.3572518445269	122.79310919101	113.542283588591	84.1059512882488	46.3253048102206	118.1676963898	76.5695430830852	1.21986727210688	0.341961213342132	3.56726793715755	3.6072259206480003E-4	2.8443991404590199E-3	chr16	18599197	18630737	-	Cdc45
ENSMUSG00000000031	8.53022981197211	24.2854977581699	6.00799104299918	202.492178700106	246.651784200152	127.691822825876	12.9412395377137	224.571981450129	102.609917389879	3.91626792385931	0.450061403395183	8.70163025381801	3.2714999990766e-18	2.11407086414831e-16	chr7	142129262	142133957	-	H19
ENSMUSG00000000037	17.5728550330694	14.6805650111388	42.5000051581094	92.4604173518041	19.3118808280568	20.0481918469641	24.9178084007726	55.8861490899304	34.4289858715238	0.88439403928561	0.660146397464975	1.33969380531616	0.18034491233973199	0.42380036487898198	chrX	159865521	160041209	+	Scml2
ENSMUSG00000000049	2.19222831260721	6.48610918471167	17.0199150143873	15.4839578162894	7.16828314648919	10.8111540634796	8.56608417056873	11.3261204813893	9.86027458966073	0.490315478852281	0.885048429586729	0.55399847337307	0.57957989052026104	0.80850278220863503	chr11	108234180	108305222	+	Apoh
ENSMUSG00000000056	2594.0814747301	2313.7433019179	2665.17101042395	1635.48304397572	1770.62842609242	1817.77877313991	2524.33192902398	1703.05573503407	2132.81433838	-0.535251128920531	0.127638781286918	-4.19348354413808	2.74703013206861e-05	3.0058101398399101E-4	chr11	121128079	121146682	+	Narf
ENSMUSG00000000058	410.434079132494	381.448000719394	341.459808824189	1172.63952165888	1460.16811272742	889.831416931383	377.780629558692	1316.40381719315	775.996823332293	1.63476552727525	0.196846716232205	8.30476402434287	1.0001802526037e-16	5.6932135316176e-15	chr6	17281184	17289114	+	Cav2
ENSMUSG00000000078	1025.91215726675	1298.77330291312	1023.29668873849	1625.37373675847	1781.50614037767	1435.13019633263	1115.99404963946	1703.43993856807	1364.99870373119	0.532131660296493	0.156792235900762	3.393864863521	6.89136896821563E-4	4.9948285801958798E-3	chr13	5911481	5920393	+	Klf6
ENSMUSG00000000085	570.78264173039	500.287255386341	481.391368120454	415.334759959874	551.330006952384	352.707473634041	517.487088412395	483.332383456129	478.638917630581	-0.236764893071338	0.197654089106189	-1.19787500548059	0.23096568156151501	0.49539901548607002	chr4	120262478	120387383	+	Scmh1
ENSMUSG00000000088	2845.95603545826	2911.78755053974	2608.82864979586	2376.00393732418	2018.33171619511	2428.9967044363	2788.85741193129	2197.16782675964	2531.65076562491	-0.294052402545242	0.132424167971265	-2.22053426538462	2.6382522365380499E-2	0.103443055538363	chr9	57428557	57439709	+	Cox5a
ENSMUSG00000000093	54.8425368871341	40.0785174911685	44.7604807543768	47.2475348949723	46.8154515210794	42.4870816785197	46.5605117108931	47.0314932080258	46.0386005378751	-0.0313843277723963	0.365062904834627	-0.0859696434690162	0.931490548862281	0.97636125113313299	chr11	85723377	85732774	+	Tbx2
ENSMUSG00000000120	47.0083731236986	39.0693479329427	29.4787298695292	36.1316529339626	58.771663356243	24.7842823320104	38.5188169753901	47.4516581451028	39.2073415913977	0.0470438728244255	0.453269789285873	0.103787796884816	0.91733775084118496	0.97055439666432497	chr11	95459644	95478561	-	Ngfr
ENSMUSG00000000125	57.0829270457943	48.0652652515604	67.7039479231719	84.3134538202379	83.6856542869345	56.6505704926466	57.6173800735089	83.9995540535862	66.2503031367243	0.378113329484227	0.33468685605173	1.12975255121995	0.25858050682335798	0.530285618488059	chr11	103664976	103708783	+	Wnt3
ENSMUSG00000000126	97.3682877068551	108.179928443039	84.0746751610797	68.5600021618667	62.7595021172941	74.3542086491169	96.5409637703247	65.6597521395804	82.5494340398753	-0.493654927172894	0.285973128372962	-1.72622836971268	8.4306336106869398E-2	0.25099845331480303	chr11	59197754	59224378	+	Wnt9a
ENSMUSG00000000127	1225.73955967917	1095.68296974412	1142.3651117909	889.73293336424	813.899149560878	885.688563948411	1154.59588040473	851.816041462559	1008.85138134795	-0.419355391104815	0.133899753816146	-3.13186080745616	1.73702205894137E-3	1.09860613901448E-2	chr17	64170057	64446491	+	Fer
ENSMUSG00000000131	1743.63543583518	1775.45243822513	1884.11832595224	1704.21070225081	1585.75177530719	1515.61688047273	1801.06873333752	1644.981238779	1701.46425967388	-0.169076383226713	0.124991327927391	-1.35270491185542	0.17614992063701601	0.417578760943973	chr7	125700887	125799673	-	Xpo6
ENSMUSG00000000134	374.926483232608	406.794393748029	334.049282249654	525.71991116368	467.82481069745	355.100028865339	371.923386410097	496.772360930565	410.735818326127	0.272579665079784	0.19560436324238	1.39352548461315	0.16346094406869999	0.39729011374682599	chrX	7628799	7641441	+	Tfe3
ENSMUSG00000000142	380.771010332563	565.365715849938	468.134587848685	475.913146901389	342.172287842954	501.733446861646	471.423771343729	409.042717372171	455.681699272862	-0.100209858723457	0.211552834193396	-0.473687148203588	0.63572301933109399	0.84181524264552698	chr11	108811175	108841609	+	Axin2
ENSMUSG00000000148	589.190752995262	591.222287448449	647.817024739253	849.160755862071	832.076215934269	728.9359927009	609.410021727655	840.61848589817	706.400504946701	0.398553932684919	0.146877398653103	2.71351437552505	6.6573679668245197E-3	3.4021099776456898E-2	chr5	140690766	140705134	+	Brat1
ENSMUSG00000000149	1416.98783138599	1128.21558874656	970.195541991103	2777.79753606832	2404.89137406066	1693.21712457245	1171.79965404122	2591.34445506449	1731.88416613751	0.967900613148072	0.201706904413225	4.79854973712349	1.5981862348183e-06	2.3655428962694e-05	chr5	140744163	140816186	-	Gna12
ENSMUSG00000000154	14.3541090088873	10.8647848982802	9.93749630947688	16.6140075325873	14.0876029570454	18.7854398813757	11.7187967388815	15.3508052448164	14.1072400979421	0.500323433873757	0.631480383100014	0.792302417087936	0.428184362668319	0.69598466623566602	chr7	143027473	143053071	+	Slc22a18
ENSMUSG00000000159	2.26622243032293	15.84245561387	2.21456801922751	11.9859195034021	19.8686097906375	11.4246730505804	6.77441535447347	15.9272646470198	10.6004080680067	1.06880021854306	0.897487122227286	1.19088084059706	0.23370036700733099	0.499008242073533	chr16	96162868	96223321	+	Igsf5
ENSMUSG00000000167	44.310984129097	71.0582500682376	53.3829488617988	35.525410759694	48.0677241466375	56.8658710886409	56.2507276863778	41.7965674531657	51.5351981756843	-0.261692813943369	0.377810152065705	-0.692656913829723	0.48852488428698099	0.74405901372666705	chr9	50528621	50536300	+	Pih1d2
ENSMUSG00000000168	4666.782593173	4697.21494661765	4777.05302629202	2920.51933221477	3004.61244966823	3919.27002310483	4713.68352202756	2962.5658909415	3997.57539517842	-0.522429536899709	0.145558222037497	-3.58914480808324	3.3176452486616601E-4	2.65338784651469E-3	chr9	50545933	50571080	-	Dlat
ENSMUSG00000000171	2920.19515795879	2630.06568119133	2308.84770542328	2727.37256795248	2393.19502634728	2643.70334217686	2619.70284819113	2560.28379714988	2603.896580175	-0.0173991128075801	0.138285757536584	-0.125819991281294	0.89987441677662605	0.96384912910272302	chr9	50507657	50515112	-	Sdhd
ENSMUSG00000000182	4.48146567074644	2.9975170046778	2.1885636229774	0	0	5.31581577117221	3.22251543280055	0	2.49722701159564	-0.844496505965541	1.75654537016734	-0.480771245826168	0.63067908862631095	0.839300085400837	chr6	127049865	127058371	+	Fgf23
ENSMUSG00000000184	1804.8242547027	1807.13031480571	1917.32049371555	1200.02818628807	1134.8382444009	1333.04736571835	1843.09168774132	1167.43321534449	1532.86480993855	-0.592059525238802	0.130241821934485	-4.54584799601946	5.47145140285136e-06	7.2186500536306e-05	chr6	127102125	127129156	-	Ccnd2
ENSMUSG00000000194	1487.32157832068	1359.67648559432	1496.02020981419	1839.10230040874	2053.42271520327	1589.87987090013	1447.67275790973	1946.26250780601	1637.57052670689	0.335813943532314	0.143404274079321	2.34172897347931	1.9194647932071599E-2	8.0284251736537193E-2	chr2	31042328	31108787	+	Gpr107
ENSMUSG00000000197	5548.08256646251	5690.98749189834	5195.50556699152	3284.03730096303	3090.94664143426	4312.11254935198	5478.19187511745	3187.49197119865	4520.27868618361	-0.62069974467605	0.152042238672459	-4.08241650541078	4.45698268451604e-05	4.5980284374348902E-4	chr14	123514046	123864556	-	Nalcn
ENSMUSG00000000202	406.715383125294	411.691651866141	324.677439398208	502.26731583627	333.510650145719	427.836368493981	381.028158129881	417.888982990995	401.116468144269	0.144691297061745	0.202363007286195	0.71500863226999	0.47460370928427698	0.73345776352782599	chr11	114682043	114686771	-	Btbd17
ENSMUSG00000000204	1.15863458218031	0	0	18.7472930900369	62.5857132573033	10.0793856358889	0.386211527393438	40.6665031736701	15.4285044275682	6.29343904810302	1.41580171771484	4.44514155432786	8.78340143368665e-06	1.10480557351473E-4	chr11	83066012	83081042	+	Slfn4
ENSMUSG00000000214	39.1809375732304	17.9716904539677	12.027025546234	24.1021183890053	74.7867466278591	38.0657558693126	23.0598845244774	49.4444325084322	34.3557124099349	0.98613005579945	0.57114154610383	1.72659485643543	8.4240450340946904E-2	0.25090158334763302	chr7	142446489	142484865	-	Th
ENSMUSG00000000215	1.08788294911233	4.69071416929628	2.44359104349816	0	8.06898660251968	0.85871748552302	2.74072938730226	4.03449330125984	2.85831537499158	0.0913029107272901	1.6292567550649	0.056039608516862	0.95531025368843603	0.98484478363975103	chr7	142232393	142297118	-	Ins2
ENSMUSG00000000216	12.3123944893693	17.0215927150315	4.36832083852786	1.85312768040943	11.9558178597802	0	11.2341026809762	6.90447277009479	7.91854226385305	-1.30545901889621	1.14780174888549	-1.13735583707187	0.255389561281537	0.52631698861907505	chr7	121333702	121367698	+	Scnn1g
ENSMUSG00000000223	2620.59868351322	2749.49169196298	2932.18616005266	2118.88974370384	1544.31521692033	2260.30173090189	2767.42551184295	1831.60248031209	2370.96387117582	-0.486833337609164	0.162391581145305	-2.99789763838531	2.7184896344798E-3	1.6044109610530499E-2	chrX	133305300	133357322	+	Drp2
ENSMUSG00000000244	2.5729743296815	9.68845933812453	5.76560544452588	92.5086922077262	102.881634453772	57.4708265030987	6.00901303744397	97.6951633307491	45.1480320461548	3.97796666098441	0.547523931655715	7.26537495622341	3.72004917700102e-13	1.48110810402347e-11	chr7	142558783	142573381	+	Tspan32
ENSMUSG00000000247	891.764191498627	681.721073178114	679.573495209333	817.921886119104	579.860452987758	636.575248694555	751.019586628692	698.891169553431	714.569391281249	-0.146871768168964	0.186833790368912	-0.786109235802362	0.431803493953415	0.69944870096589196	chr2	38229293	38259745	+	Lhx2
ENSMUSG00000000248	0.917389753456126	0	0	9.11414336354564	12.6371117458161	3.62744395222652	0.305796584485375	10.8756275546809	4.38268146917406	4.52885135785243	1.63936683410907	2.76256129111803	5.7349793103616299E-3	2.9985690172439801E-2	chr6	128911344	128961670	+	Clec2g
ENSMUSG00000000253	1322.65087323889	1387.80413592576	1196.91454873735	965.927931351288	745.033594670502	954.102276729277	1302.45651930067	855.480763010895	1095.40556010885	-0.551560465629158	0.155233482253104	-3.5531024468668	3.8071616724198699E-4	2.9794822712407298E-3	chr13	45660920	45707276	+	Gmpr
ENSMUSG00000000263	9.93198655305863	0	5.01339031596609	22.1987677128775	22.2268405462653	7.10307451377957	4.98179228967491	22.2128041295714	11.0790099403245	1.82357543793796	0.96251253402464	1.89459915946537	5.8145526245229902E-2	0.19012602007079299	chr11	55405064	55499024	-	Glra1
ENSMUSG00000000266	961.822548104578	1076.54637930661	765.295712104985	752.165289826782	818.19746922129	827.201894288672	934.554879838723	785.181379524036	866.871548808819	-0.225570010210131	0.164371335190232	-1.37231963194234	0.169963956728238	0.40782393832436797	chrX	139565348	139668464	+	Mid2
ENSMUSG00000000275	186.399346851744	90.8543194186692	79.6420728884716	444.379247711668	397.819468388219	280.976506832878	118.965246386295	421.099358049944	246.678493681942	1.67090162092732	0.306213566325149	5.45665445518862	4.85189240320109e-08	9.67854566727534e-07	chr11	88890202	88911119	+	Trim25
ENSMUSG00000000276	4186.1255779559	4359.49528317837	4689.65211047711	2932.70488257226	2293.09188384542	3370.50855433676	4411.75765720379	2612.89838320884	3638.59638206097	-0.622410336672838	0.158144843884889	-3.9356979423615	8.29552575927989e-05	8.0187330921543303E-4	chr11	88926005	88957676	-	Dgke
ENSMUSG00000000278	256.341557496909	206.874356643775	189.074273143292	721.085652515995	730.698458327413	421.365807454699	217.430062427992	725.892055421704	420.90668426368	1.52186010250133	0.236206539935867	6.44292111012053	1.17195621222874e-10	3.50312736914815e-09	chr11	88814846	88846291	-	Scpep1
ENSMUSG00000000282	386.373510346086	308.511228300708	304.302032144343	377.26117490796	320.306060997404	306.724060284794	333.062256930379	348.783617952682	333.913011163549	0.00818630231047983	0.189065681194129	0.0432987216864296	0.96546341021485904	0.98888546630755503	chr11	74721746	74736551	+	Mnt
ENSMUSG00000000290	96.5786613513425	53.9944508480148	44.9735570677072	1179.69005724156	1525.58412003828	765.621544681713	65.1822230890215	1352.63708863992	611.073731871435	4.15236001000676	0.288660692143173	14.3849166964071	6.43555459617768e-47	2.46786583093424e-44	chr10	77366086	77401542	+	Itgb2
ENSMUSG00000000295	772.083456189375	697.035055753067	720.213287713872	675.148810126594	571.835844701145	651.575228692319	729.777266552105	623.492327413869	681.315280529395	-0.204798518267045	0.147979227914806	-1.38396801465237	0.16636824884406801	0.40210949115205802	chr10	31189379	31204200	+	Hddc2
ENSMUSG00000000296	156.221120623762	95.482732371048	147.579498772519	77.6466794879254	75.9067560668073	82.9977424839923	133.094450589109	76.7767177773663	105.972421634342	-0.752327494850857	0.285622187315218	-2.63399528559934	8.4386659622587706E-3	4.1192999292670902E-2	chr10	31208372	31321954	-	Tpd52l1
ENSMUSG00000000301	50.4499072332894	46.964432353804	39.3203070082203	68.7508774289781	35.9767113510875	45.038405782745	45.5782155317712	52.3637943900328	47.7501068596874	0.122601962665149	0.392739201489579	0.31217144150659	0.75491023472758101	0.903944446398809	chr11	59861440	59937315	-	Pemt
ENSMUSG00000000303	233.574137145863	30.5726683844523	29.1643425796577	31.7789245122683	61.6877659719977	26.9917284389604	97.7703827033243	46.733345242133	68.9615945055332	-1.28567366332019	1.0110878773375	-1.27157460012849	0.203524306163994	0.45644573904143299	chr8	107329983	107396878	+	Cdh1
ENSMUSG00000000305	211.35855348012	242.923085759418	219.945114108144	232.322999774247	228.102678550973	345.80321657395	224.742251115894	230.21283916261	246.742608041142	0.25298935797192	0.223489761356973	1.13199529336751	0.257636413178851	0.52907252996591403	chr2	179084224	179541166	+	Cdh4
ENSMUSG00000000308	7257.1292741004	7570.47353657968	6300.68285823721	2746.31823646397	2459.710916686	3777.44099688224	7042.7618896391	2603.01457657499	5018.62596982492	-1.23365086686223	0.172035313199648	-7.17091650497692	7.44973314046165e-13	2.83439977344144e-11	chr2	121188195	121194218	+	Ckmt1
ENSMUSG00000000317	49.4608132083475	54.649524771008	30.3738343561282	30.9568060614173	56.123685292537	18.9438951921692	44.8280574451613	43.5402456769772	40.0847598136012	-0.362311198228865	0.484780445243606	-0.747371726280751	0.454839207304857	0.71864069642190098	chr11	70114954	70120624	-	Bcl6b
ENSMUSG00000000318	61.2390746078382	26.4015030847747	16.3476793586054	62.3122556115899	57.0035686842169	24.8497270276146	34.6627523504061	59.6579121479034	41.35896806244	0.470456683719054	0.540922593574371	0.86973014125795	0.38444789631558501	0.65954494291390398	chr11	70047023	70061660	+	Clec10a
ENSMUSG00000000320	36.1764136917472	27.1246929009151	13.821004518339	7.94204607054092	7.4455316734054	5.5959806063508	25.7073703703338	7.69378887197316	16.3509449102164	-1.8770007153958	0.665600597995883	-2.82001056045837	4.8022069056041497E-3	2.5841122240939301E-2	chr11	70132283	70146179	-	Alox12
ENSMUSG00000000326	1248.7324462098	1142.05010677086	1147.77924040602	1770.41014708888	1745.67478463434	1432.37587393655	1179.52059779556	1758.04246586161	1414.50376650774	0.483730845579453	0.141954659187248	3.4076433161759	6.5526487776204005E-4	4.7850262083430004E-3	chr16	18225636	18245602	-	Comt
ENSMUSG00000000339	1153.71897069863	1052.1173903355	973.363601740268	869.545398616885	805.474002670082	955.896485753395	1059.7333209248	837.509700643484	968.352641635792	-0.272808301728689	0.145345704764434	-1.87696156670633	6.0523361618184397E-2	0.19605166313435399	chr3	116282612	116301857	-	Rtca
ENSMUSG00000000340	837.148582138161	775.35195324095	780.315861124767	966.954717690783	1095.27894905845	903.204752821028	797.605465501293	1031.11683337462	893.04246934569	0.308435203571361	0.14347873728228	2.14969276572699	3.1579525066589301E-2	0.119185920556938	chr3	116306719	116343630	+	Dbt
ENSMUSG00000000346	2113.17070892284	2212.56546341299	1759.32016949456	2760.51224258128	2758.18350169615	2307.91642148543	2028.35211394346	2759.34787213871	2318.61141793221	0.362998368646669	0.146106038265158	2.4844857403353	1.29738704099575E-2	5.8630869782571197E-2	chr15	100513230	100518642	+	Dazap2
ENSMUSG00000000355	1214.55416362803	1226.65185022059	1135.62225651839	829.791058195023	774.00069784204	984.721890922394	1192.27609012234	801.895878018531	1027.55698622108	-0.46597360510725	0.147192610402651	-3.16574047999123	1.54688737369888E-3	9.9475917076522601E-3	chrX	37689455	37702303	+	Mcts1
ENSMUSG00000000359	16.7360121325712	13.7062229900408	8.58647907884965	13.9091816784416	11.7452843489619	21.0513425743536	13.0095714004872	12.8272330137017	14.2890871338698	0.265580443464219	0.6535217501687	0.406383480573772	0.684460855600734	0.87018231883846597	chr2	152468871	152477118	+	Rem1
ENSMUSG00000000365	46.9487441242414	28.6105187629157	64.4958378750388	68.8885331505125	66.0764767856609	24.5059807223025	46.6850335873986	67.4825049680867	49.9210152367787	0.180969307705409	0.474741306378182	0.381195622276962	0.70305809725612001	0.88030268029009895	chr14	56640038	56762489	+	Rnf17
ENSMUSG00000000374	4127.58541010884	3865.89979926474	4000.94575678709	4289.66727685628	4005.01788480578	3864.2232168113	3998.14365538689	4147.34258083103	4025.556557439	0.0196654128300755	0.115611206000127	0.170099538880806	0.86493185615111501	0.95093350277019395	chr10	78022559	78080475	-	Trappc10
ENSMUSG00000000378	1082.02322227326	1062.32844802156	963.80706419592	973.851151165858	842.371012475697	898.397474157309	1036.05291149691	908.111081820778	970.463062048267	-0.195457159240223	0.138873511694252	-1.40744737319343	0.15929477213869001	0.39063178533008602	chr11	6496887	6546744	+	Ccm2
ENSMUSG00000000384	393.086746834402	439.575777711039	553.082006028609	573.216694347565	637.402021257391	439.336508792272	461.914843524683	605.309357802478	505.949959161879	0.252882682557884	0.200433907815968	1.26167615706058	0.20706533978755901	0.46194856650547	chr11	6565598	6576067	-	Tbrg4
ENSMUSG00000000386	3.85713803231423	4.31086798272728	7.52790687235866	67.1730228485841	244.10403098856	121.043630549284	5.23197096246672	155.638526918572	74.6694328789713	4.77448327016954	0.560903364081018	8.51213163606539	1.70764555157704e-17	1.04773940958234e-15	chr16	97248235	97264107	-	Mx1
ENSMUSG00000000392	20.4107765904132	14.7775057246379	43.261151155468	14.248255787794	78.8086568387628	20.4529846839505	26.1498111568397	46.5284563132784	31.9932217968378	0.618065230837645	0.666811308674765	0.926896743946951	0.353980147941445	0.63283017001628405	chr2	62331287	62404419	-	Fap
ENSMUSG00000000399	2171.67187025755	2027.98363946308	1894.69525870024	1550.40270154504	1471.23948219603	1736.46845742764	2031.45025614029	1510.82109187054	1808.74356826493	-0.356832751232142	0.133549169971206	-2.67192039687762	7.5418537003386701E-3	3.7666881856731997E-2	chr6	126798684	126826099	-	Ndufa9
ENSMUSG00000000402	83.9481065102813	82.0654251221678	81.9195274715439	38.9177848374663	34.8750378278651	49.5701660700864	82.6443530346643	36.8964113326657	61.8826746399018	-1.00423566183212	0.327032225737424	-3.07075444802931	2.1351866933081798E-3	1.3092337679312799E-2	chrX	165306003	165368716	-	Egfl6
ENSMUSG00000000409	57.74144059715	48.8446563519491	33.9185049283195	57.3398339806489	35.5793190614597	60.8839250568044	46.8348672924728	46.4595765210543	49.0512799960553	0.129078573047578	0.395983257830063	0.32596977396194	0.744447224060937	0.89882893486431403	chr4	129442137	129467434	-	Lck
ENSMUSG00000000411	7.84263801005113	3.9819613609821	1.09572315810338	0.928174106144664	0	0.88590649943604	4.30677417637887	0.464087053072332	2.45573385578622	-2.80763033717537	1.77496288922998	-1.58179664161508	0.113696001953338	0.30996784667241301	chr4	129382807	129384815	-	Tssk3
ENSMUSG00000000416	3658.42926116701	4208.30342654596	4749.29495803095	3191.24895696551	3238.70228690472	3575.85883982007	4205.34254858131	3214.97562193512	3770.30628823904	-0.334218503331843	0.139117504445745	-2.40241876580086	1.6287051541001199E-2	7.0373584894134797E-2	chr6	18366477	18514842	-	Cttnbp2
ENSMUSG00000000420	2257.33591764628	1988.24844778808	1862.92101702416	3994.49287832314	4161.06578040922	3789.81726572029	2036.1684608195	4077.77932936618	3008.98021781853	0.967623141928664	0.129275221994192	7.48498534368896	7.1555121318859e-14	3.06676831723063e-12	chr18	24338401	24419875	+	Galnt1
ENSMUSG00000000439	1309.17766035342	1652.17827352659	1227.64274612424	958.17866575068	1119.34600717678	1070.46646564598	1396.33289333475	1038.76233646373	1222.83163642961	-0.412121909693664	0.158593918248151	-2.59859844719151	9.3605199890785702E-3	4.4920631411445103E-2	chr6	115578863	115599585	+	Mkrn2
ENSMUSG00000000440	20.474058698044	21.0315815894478	37.0067434167416	68.1932085850619	32.0033153603231	34.3096254021804	26.1707945680778	50.0982619726925	35.5030888419665	0.738820249114584	0.484635331348285	1.52448697262567	0.12738710869898401	0.33586305873928102	chr6	115337912	115467360	+	Pparg
ENSMUSG00000000441	2419.81497231998	2503.70880373225	2357.91142928183	2441.44640267089	2563.09748848185	2382.74304045241	2427.14506844469	2502.27194557637	2444.7870228232	0.0206708260769643	0.116421226355845	0.177552038610066	0.85907479357552097	0.94818167693604305	chr6	115595028	115653596	-	Raf1
ENSMUSG00000000486	21.5261328501878	40.2788329228792	22.1915762772521	44.045503807995	67.0632297615324	62.466120416683	27.9988473501064	55.5543667847637	42.9285660060882	1.05012241869403	0.424610472515374	2.47314300203937	1.3393053964839001E-2	6.0142860516373998E-2	chr7	126813619	126832302	-	Septin1
ENSMUSG00000000489	300.984690250476	281.129212138852	245.278274826258	444.81569431923	409.145218867909	274.476712830843	275.797392405195	426.980456593569	325.971633872261	0.446259163650495	0.219928256883519	2.02911244773266	4.2446838334380697E-2	0.14987529154557699	chr15	79880075	79899178	-	Pdgfb
ENSMUSG00000000530	375.903115016756	150.836373416758	133.191119326433	297.252113164844	285.41762565353	226.352515230626	219.976869253316	291.334869409187	244.825476968158	0.305006102577555	0.334706792993351	0.911263556529054	0.36215652342743598	0.64044123954280896	chr15	101026403	101043217	+	Acvrl1
ENSMUSG00000000531	1148.51273134744	915.257035799572	1067.87090304164	1151.18366437121	744.70128442943	1001.19307404969	1043.88022339622	947.94247440032	1004.78644883983	-0.111694015224391	0.184053248868188	-0.606857069414638	0.54394577066999195	0.78486758790010103	chr15	101122069	101130637	+	Tamalin
ENSMUSG00000000532	3819.82514403608	3693.39921919382	3508.99937600134	3055.0215806611	2806.42870858959	3274.09694422693	3674.07457974375	2930.72514462534	3359.62849545148	-0.270720589605238	0.122864752887733	-2.20340319939117	2.7566342901872699E-2	0.106953383261776	chr15	101071948	101111565	+	Acvr1b
ENSMUSG00000000538	4035.23296096451	3967.72326656838	3579.6446827318	3612.24385128153	3242.54853090963	3576.48780268099	3860.86697008823	3427.39619109558	3668.98018252281	-0.150970122957498	0.122207905721902	-1.23535480021275	0.21669848698209501	0.47527548950979598	chr11	60117540	60243731	-	Tom1l2
ENSMUSG00000000552	297.327924721334	248.859767623704	181.320838843564	233.129843025887	283.263089930965	193.028173767151	242.502843729534	258.196466478426	239.488272985434	-0.0371558441889621	0.242493105745091	-0.153224332192027	0.87822136992497002	0.956643639398151	chr15	103222322	103248520	-	Zfp385a
ENSMUSG00000000555	18.3728916430271	13.028947004189	50.3224066732565	246.241438185016	298.467645166074	72.0465230212275	27.2414151068242	272.354541675545	116.413308615465	2.99710241417812	0.794532831784081	3.77215678733915	1.6184250127565899E-4	1.43322329297411E-3	chr15	103252713	103275190	-	Itga5
ENSMUSG00000000560	8185.36302388985	8654.10271520352	7133.15895164228	6582.85344306596	4968.77830815138	7347.56684846443	7990.87489691188	5775.81587560867	7145.30388173624	-0.342957363101649	0.163269061702846	-2.1005655298359	3.56791225856775E-2	0.13112639957591199	chr5	71114940	71253192	-	Gabra2
ENSMUSG00000000561	1282.33487958942	1328.51071656365	1289.07061103392	1237.03963215789	1242.15250557799	1251.01140424743	1299.97206906233	1239.59606886794	1271.68662486172	-0.0642414144667655	0.121806836333501	-0.527404014425562	0.59791305635016601	0.82017577615463999	chr3	105866685	105877353	+	Wdr77
ENSMUSG00000000562	33.264182974153	29.7334324302201	35.6069186215767	167.376514855639	174.343645546465	131.795870262035	32.8681780086499	170.860080201052	95.3534274483482	2.2642112449464	0.301457518746296	7.51087998853975	5.87312158590779e-14	2.54711689731691e-12	chr3	105778174	105816242	+	Adora3
ENSMUSG00000000563	9803.49356544734	9475.95675021096	7997.53248147976	7044.32868010474	6278.95847240973	7901.61122905841	9092.32759904602	6661.64357625724	8083.64686311849	-0.361877494352068	0.141045768230383	-2.56567424100934	1.02975487396998E-2	4.8561773538804198E-2	chr3	105850014	105867415	-	Atp5pb
ENSMUSG00000000567	205.934659738486	181.428736576921	212.848510417495	573.414082010313	562.711488315715	369.986701030958	200.070635577634	568.062785163014	351.054029681648	1.32732961224092	0.215037431782924	6.17255145411536	6.71966488468551e-10	1.82684620708278e-08	chr11	112673050	112678586	+	Sox9
ENSMUSG00000000568	1661.74074760391	1831.80205249248	1638.45331326391	1629.06428989097	1754.49385907751	1644.54104323495	1710.6653711201	1691.77907448424	1693.34921759395	-0.0301186573561546	0.125387111015841	-0.240205369691861	0.81017105111946097	0.92940091506883604	chr5	100103794	100126797	-	Hnrnpd
ENSMUSG00000000579	181.965772309551	133.803360587265	154.006072639859	204.958645247435	330.699038931259	162.067026852499	156.591735178892	267.828842089347	194.583319427978	0.569184899039762	0.283485288831204	2.0078110627415	4.4663372814885E-2	0.156221382124651	chr17	6869070	6877173	+	Dynlt1c
ENSMUSG00000000581	1510.99469105844	1568.56397576509	1233.33980795536	1216.48170681525	1114.23053940222	1397.58151110667	1437.6328249263	1165.35612310873	1340.1987053505	-0.209450666861534	0.155784977665419	-1.34448564938895	0.17879139390403301	0.42118284687132601	chr11	17207579	17219176	+	C1d
ENSMUSG00000000594	689.433639726267	507.195758295424	461.71862682254	968.968853985256	1030.80952453714	708.993784757098	552.782674948077	999.889189261196	727.853364687287	0.707961005910408	0.203239149343951	3.48338894448083	4.9510848880031703E-4	3.7508296848444101E-3	chr11	54988941	55003855	+	Gm2a
ENSMUSG00000000600	2233.33237960121	2410.92958280975	2633.43553010214	1972.75862994172	1986.21889047989	2426.0428344175	2425.89916417103	1979.4887602108	2277.11964122537	-0.188848303757292	0.142164713601378	-1.32837677489234	0.184053668073276	0.42874751037707198	chr5	3853184	3895564	+	Krit1
ENSMUSG00000000605	7221.03976369218	7316.26477552729	7171.54414267247	5478.5576645384	5020.80140276484	5660.83644418879	7236.28289396398	5249.67953365162	6311.507365564	-0.425751746848624	0.113559547470677	-3.74914973096876	1.77435129643266E-4	1.54964621466088E-3	chr7	7285308	7303850	-	Clcn4
ENSMUSG00000000627	770.049005345773	794.00116397646	687.149609751856	531.111420844772	537.20240520224	532.513937865172	750.39992635803	534.156913023506	642.004590497712	-0.492171801225094	0.14485235230562	-3.39774807513429	6.7942955681178098E-4	4.9392105272443396E-3	chr6	82888866	82916750	-	Sema4f
ENSMUSG00000000628	103.116631873724	76.8546408643768	83.6072349708613	583.174195530124	748.697005492961	469.685406640168	87.8595025696539	665.935600511543	344.189185895369	2.77472418540387	0.230947887685273	12.0145034155288	2.98155328596039e-33	5.64249279000192e-31	chr6	82702006	82751435	-	Hk2
ENSMUSG00000000631	3160.05980616241	3050.25006888013	2727.02558111732	3801.76066285853	3484.61904359113	3820.12261079945	2979.11181871995	3643.18985322483	3340.63962890149	0.313535566533264	0.123989410485501	2.52872858501031	1.14476515063997E-2	5.2965606525244201E-2	chr11	77654072	77756806	+	Myo18a
ENSMUSG00000000632	4973.27055072146	4624.57106152689	3762.82598617559	2774.87378267534	2349.63361491054	3304.04374533622	4453.55586614132	2562.25369879294	3631.53645689101	-0.664424435418418	0.165471955908184	-4.01532955703437	5.93627866020224e-05	5.9472982218265399E-4	chr11	77821626	77869874	+	Sez6
ENSMUSG00000000673	3.74643700593568	7.91523444861125	8.86947148284978	45.4968060266197	58.813828947377	23.7306845493723	6.84371431246557	52.1553174869984	24.7620770767943	2.58934074273101	0.637480085621204	4.06183785366061	4.86878909956236e-05	4.9788066497419401E-4	chr17	84138585	84155392	-	Haao
ENSMUSG00000000682	34.7465237454232	19.3088940246254	32.1591093407278	915.103026363877	1037.83572520321	645.574120778866	28.7381757035921	976.469375783542	447.454566576121	4.92526829953127	0.271562247088732	18.1367931379724	1.63285146836483e-73	2.64376795522359e-70	chr4	133809759	133822393	-	Cd52
ENSMUSG00000000686	51.4883849821917	21.0151937208044	30.5842588766982	133.434167675087	141.496242255806	108.877595175629	34.3626125265647	137.465204965446	81.1493071143693	1.90252984362002	0.357884086144375	5.316050412067	1.06043781559156e-07	1.99776339351006e-06	chr11	77405947	77429433	+	Abhd15
ENSMUSG00000000693	91.696129638765	101.61860761106	90.0067396303383	637.878225036631	1031.98806944123	389.364974304524	94.4404922933878	834.933147238929	390.425457610424	2.86000826190692	0.294037920213484	9.7266647098797	2.32077752580407e-22	2.08755371024795e-20	chr6	83011154	83029543	+	Loxl3
ENSMUSG00000000708	997.292646572141	835.020348789037	811.269730596189	2087.2184497914	1655.6075141478	1645.15866319965	881.194241985789	1871.4129819696	1338.59455884937	1.0275021002652	0.158008079745063	6.50284530970198	7.88148323330762e-11	2.42042094153338e-09	chr17	53873889	53979748	+	Kat2b
ENSMUSG00000000711	6317.49901735837	6304.49391398842	6073.13761092131	4837.04313648447	4381.45583879648	5341.7232227759	6231.71018075603	4609.24948764047	5542.55879005416	-0.360536604706314	0.124227681857134	-2.90222436188532	3.7052306770541002E-3	2.0826469209655699E-2	chr10	128513044	128532133	-	Rab5b
ENSMUSG00000000724	7.30939942774242	4.54197916354606	3.52747362047399	2.78459536212437	0	5.77787213333707	5.12628407058749	1.39229768106218	3.99021995120399	-0.854658040322864	1.30349074887089	-0.655668665898234	0.51203733399585005	0.76140701372391795	chr11	77609441	77616109	-	Cryba1
ENSMUSG00000000730	4.51541334293157	7.69961133668095	12.8715057374825	14.7588797185064	5.81300567085168	4.46333663577818	8.36217680569835	10.285942694679	8.35362540703855	0.0643080570339087	0.908103455861807	0.0708157827379692	0.94354437055250195	0.98089052218569395	chr10	77877781	77899456	+	Dnmt3l
ENSMUSG00000000731	0.647195628781842	2.30981928574592	8.10449007622495	3.39830392596213	0	3.07530653827926	3.6871683302509	1.69915196298107	2.92251924249902	-0.74924557351687	1.5854032515777	-0.472589905925363	0.63650578538270097	0.84231666439161801	chr10	77865856	77879444	-	Aire
ENSMUSG00000000732	299.218647617388	257.394520808021	308.4284801884	536.346607772454	551.39229357595	613.705204500177	288.347216204603	543.869450674202	427.747625743732	0.976910647672588	0.167618310281464	5.82818575149795	5.60331902140782e-09	1.32443738491411e-07	chr10	77905136	77919747	+	Icosl
ENSMUSG00000000738	1216.10439199249	1166.29809015509	1184.4924380234	1383.32176314016	1244.70873342849	1394.85790267805	1188.96497339032	1314.01524828432	1264.96388656961	0.173820840100958	0.12813127534083	1.35658401618647	0.17491342331346499	0.41572963701252902	chr8	123789681	123824499	+	Spg7
ENSMUSG00000000739	47.2181178999429	32.9102551177133	32.4002343424039	37.0300005535379	27.5847358961409	51.6446935585272	37.5095357866867	32.3073682248394	38.1313395613777	0.0462083858010405	0.430121274362426	0.10743106317988	0.91444701224899505	0.96934225754514503	chr8	123866931	123885054	-	Sult5a1
ENSMUSG00000000740	7262.82083414216	6149.43576132446	5158.06206158199	7108.00086086283	6900.56919138298	6159.47560497983	6190.1062190162	7004.28502612291	6456.39405237904	0.119075836248982	0.151288371964602	0.787078575191775	0.431235870398264	0.69899545088359305	chr8	123829089	123831983	+	Rpl13
ENSMUSG00000000743	3122.76583903287	2871.24843772718	2578.33869779748	2873.06189824173	2370.99688590275	2642.52534629089	2857.45099151917	2622.02939207224	2743.15618416548	-0.120182894270066	0.138010111338532	-0.870826732218649	0.38384876675089102	0.65907884783128601	chr8	123931003	123939502	-	Chmp1a
ENSMUSG00000000751	2355.93037656913	2447.16107242495	2027.65985416769	2543.57038347697	2593.4216895359	2655.39432884712	2276.91710105393	2568.49603650643	2437.18961750363	0.19005109241332	0.128474947916157	1.47928522638785	0.13906409964934399	0.35639149843303503	chr11	75188992	75239150	-	Rpa1
ENSMUSG00000000753	462.04860978669	345.146120661934	231.694532875005	1965.02853368018	2231.61474109004	1207.06505693365	346.296421107876	2098.32163738511	1073.76626583792	2.38017946376914	0.256986181993186	9.26189667206409	2.00832488951461e-20	1.53623676063028e-18	chr11	75300595	75313527	-	Serpinf1
ENSMUSG00000000759	1001.00770781933	924.606240648836	971.135562743349	1008.71048735701	1023.98892905858	957.492123792842	965.583170403837	1016.3497082078	981.156841903325	0.0454742817046604	0.130466311621689	0.348551906920779	0.72742573861834203	0.89155305251917705	chr8	12664277	12722248	-	Tubgcp3
ENSMUSG00000000766	100.804123182244	96.5341246917515	101.140949024022	52.7368329414709	48.9187012178394	79.4983124681147	99.4930656326725	50.8277670796552	79.9388405875737	-0.717216972114928	0.30958322341196	-2.31671782537303	2.0519107910217001E-2	8.4727809710309701E-2	chr10	6708506	6988198	+	Oprm1
ENSMUSG00000000776	488.656098292303	549.277786784837	473.784123725567	482.920250226055	454.12179936855	427.442076858664	503.906002934236	468.521024797303	479.367022542663	-0.14773620583011	0.158127359618081	-0.934286174049395	0.35015629428272499	0.63009602922931396	chr14	70676197	70680887	-	Polr3d
ENSMUSG00000000782	35.1527499350903	13.3074477807017	16.0495624270174	51.7124464497557	34.3139239378476	14.7061698856384	21.5032533809365	43.0131851938016	27.5403834026752	0.654548078322136	0.597833749973327	1.09486638777309	0.27357517652818097	0.54770005124700905	chr11	52143198	52174158	-	Tcf7
ENSMUSG00000000787	4547.1636318489	5314.63955510161	4444.41200318422	4202.34981488062	4859.31679522985	4337.15143008512	4768.73839671158	4530.83330505523	4617.50553838839	-0.0946976914508654	0.131967272080041	-0.717584670488823	0.47301341241193401	0.73229763034971496	chrX	13147209	13160291	+	Ddx3x
ENSMUSG00000000791	16.7874335830935	9.87937569456909	7.64464679291196	21.925550572176	23.7965616836966	12.7998201111922	11.4371520235248	22.8610561279363	15.4722314062732	0.772276283395562	0.648733810675061	1.19043630945016	0.23387494906120501	0.499198148193919	chr8	71261093	71274068	+	Il12rb1
ENSMUSG00000000792	186.920735794072	95.1097178711971	88.459640369715	49.1074235725334	62.7681857691227	65.5026641005602	123.496698011661	55.9378046708281	91.3113945795334	-1.06099079660773	0.351441745390373	-3.01896633090415	2.5363871760084602E-3	1.51445334680579E-2	chr8	71335533	71345401	-	Slc5a5
ENSMUSG00000000794	513.802481177695	488.100632380893	458.122977134629	638.553905346496	474.734829676031	532.854170365726	486.675363564405	556.644367511263	517.694832680245	0.173501569882573	0.170637284543529	1.01678581176855	0.30925533311410103	0.58848830649717798	chr3	89427471	89582439	+	Kcnn3
ENSMUSG00000000804	5083.94120567844	5310.4440414452	4076.8260099507	3640.01118967745	3014.08714225271	4194.89846308452	4823.73708569144	3327.04916596508	4220.03467534817	-0.41551596568785	0.162799516217834	-2.5523169561012	1.0700912125899201E-2	5.0075045439500102E-2	chr11	84875268	85030987	-	Usp32
ENSMUSG00000000805	131.953471619443	111.340106683055	132.858779482669	57.1050347948501	39.6901643328588	47.0204374853418	125.384119261723	48.3975995638544	86.6613323997031	-1.38154700007845	0.293358584431145	-4.70941391661479	2.48430109006951e-06	3.54219525288581e-05	chr11	84848612	84856870	+	Car4
ENSMUSG00000000811	135.434636071726	132.134083725308	92.8335161740124	101.923586422887	145.468993825075	98.254446255505	120.134078657015	123.696290123981	117.674877079086	-0.0624881152969161	0.282388667745	-0.221284075582465	0.82487124850321103	0.93595059279256199	chr6	89620970	89652511	+	Txnrd3
ENSMUSG00000000817	0	1.99919653128525	0	6.49337748953081	2.99330714756103	2.65769363544779	0.66639884376175	4.74334231854592	2.35726246730415	2.55540817363506	1.83108059336433	1.39557383923767	0.162842864896003	0.39628360508760102	chr1	161608258	161616064	-	Fasl
ENSMUSG00000000823	1111.56438851948	1288.19261029405	1400.46732576281	1205.08390638963	1308.61218309609	1390.56040831094	1266.74144152545	1256.84804474286	1284.08013706217	0.0389436762392588	0.145349370818264	0.267931508887998	0.78875203951994599	0.92052656734619998	chr2	181223896	181234596	-	Zfp512b
ENSMUSG00000000826	13551.0574674786	13433.8838314801	12587.3911340784	9680.17443629428	8279.98324862384	9980.84934957847	13190.777477679	8980.07884245906	11252.223244589	-0.502042619955673	0.124094525636581	-4.0456467952981	5.21788560238607e-05	5.2893933215978999E-4	chr2	181162278	181196926	+	Dnajc5
ENSMUSG00000000827	1967.30150252914	2043.38486108837	1820.60299380986	1614.83172915532	1582.13558401136	1657.74872054518	1943.76311914246	1598.48365658334	1781.0008985232	-0.264503552810928	0.122576882717342	-2.15785837384088	3.0938844731846601E-2	0.117238550366004	chr2	181138935	181159759	+	Tpd52l2
ENSMUSG00000000838	1729.68266422719	2001.41572524402	2019.73207562146	1731.38665598628	1523.75465382465	1916.69864272194	1916.94348836422	1627.57065490546	1820.44506960426	-0.15280301502998	0.143636803721952	-1.06381519965991	0.28741242432080799	0.56440339056245703	chrX	67722147	67761569	+	Fmr1
ENSMUSG00000000861	1483.04506922466	1671.83417753551	1604.60575237634	1097.6219940421	986.253805328941	1338.70021068215	1586.49499971217	1041.93789968552	1363.67683486495	-0.475348249499087	0.154046433258679	-3.08574654695748	2.0304181506882999E-3	1.25343161583689E-2	chr11	24028056	24124123	+	Bcl11a
ENSMUSG00000000876	297.824874597897	275.388057896944	242.048630668785	340.576794098746	386.428628207408	288.871839089629	271.753854387875	363.502711153077	305.189804093235	0.31708700831163	0.194107983075253	1.63355985306745	0.10235130345202099	0.287427865465957	chr2	154427678	154445628	-	Pxmp4
ENSMUSG00000000881	6340.6085579248	6095.26723398386	6454.78324702539	4608.11840920459	3720.6152475541	4460.39458990078	6296.88634631135	4164.36682837934	5279.96454759892	-0.562500946581281	0.129206407415828	-4.35350659329898	1.33977064065967e-05	1.6081662088708999E-4	chrX	99811328	99862016	+	Dlg3
ENSMUSG00000000884	92.627761885583	143.099045029267	111.253493773106	87.3100961905026	82.7741714722324	117.650305588672	115.660100229319	85.0421338313675	105.785812323227	-0.265009483175895	0.288638464060741	-0.91813640998355	0.35854745507031299	0.63708736925796805	chr16	18317463	18385429	+	Gnb1l
ENSMUSG00000000889	11.1932564361213	6.00309516797119	6.55434956983978	50.0396588697216	17.9372876310517	12.3926563423945	7.91690039131075	33.9884732503867	17.35338400285	1.76346500963462	0.724952469960184	2.43252500364814	1.4993956233050301E-2	6.5903812542293105E-2	chr2	27055245	27073212	+	Dbh
ENSMUSG00000000901	131.009541130479	31.688527043425	27.68584756708	121.114017182293	164.438490916236	72.470665769521	63.4613052469947	142.776254049265	91.4011816015057	0.983052260467734	0.505893824203852	1.94319877696631	5.19921458179195E-2	0.174750213091621	chr10	75759056	75772330	-	Mmp11
ENSMUSG00000000902	1117.01987555503	1182.95352723999	1018.70063243112	1253.92230087537	1224.20338657333	1048.79665146513	1106.22467840871	1239.06284372435	1140.93272902333	0.0875553923259037	0.143046995482248	0.612074318867951	0.54048858780457398	0.78275384219665201	chr10	75732603	75757451	-	Smarcb1
ENSMUSG00000000915	1997.77161723935	2072.78926168742	1986.55402050582	2294.41642842821	2192.89772922361	2255.90187735153	2019.03829981086	2243.65707882591	2133.38848907266	0.15476459675917	0.115653138878094	1.33817895701303	0.18083810702229899	0.42439393714291201	chr5	124111691	124143621	+	Hip1r
ENSMUSG00000000916	256.41032162161	259.623723373484	302.545510635881	266.256783490397	322.621890533029	329.579493129963	272.859851876992	294.439337011713	289.506287130727	0.164663581224141	0.189257040521928	0.870052605546598	0.38427165651997403	0.65945778986933401	chr5	135398807	135405659	+	Nsun5
ENSMUSG00000000934	609.522606923857	574.343378449183	547.842196575536	527.189361196982	430.789959472057	530.026521460387	577.236060649525	478.989660334519	536.619004013	-0.218134503939573	0.160756840639789	-1.35692206360506	0.17480597548393501	0.415609834353385	chr15	75528884	75550649	-	Top1mt
ENSMUSG00000000948	1881.28795714899	2505.81437031886	2423.21425257903	1216.41015851977	1269.37726242332	1981.60767238118	2270.10552668229	1242.89371047155	1879.61861222852	-0.608125886209858	0.201249436981257	-3.02175198764156	2.5131636577086598E-3	1.50274192942678E-2	chr7	59623897	59654812	-	Gm38393
ENSMUSG00000000957	410.496363359677	264.53134739615	202.320754429528	999.451028368966	869.473764482485	376.731184453988	292.449488395118	934.462396425726	520.500740415132	1.3558752501768	0.319099340641225	4.2490694197368	2.14660394357851e-05	2.42859570386848E-4	chr14	54669069	54682821	+	Mmp14
ENSMUSG00000000958	8.5958262232979	14.0315965025571	17.6971208868018	88.3055865995084	128.791898944917	54.9728453912061	13.4415145375523	108.548742772213	52.0658124247147	2.84686999905631	0.488891862589601	5.82310776042945	5.77632835338142e-09	1.36311994761901e-07	chr14	54606899	54655237	-	Slc7a7
ENSMUSG00000000959	1120.74675842343	1185.28753977009	1000.30030974559	1233.07462331172	1020.48648623279	1213.38004712087	1102.1115359797	1126.78055477226	1128.87929410075	0.0682945612716892	0.146681620781098	0.465597263706332	0.64150380195067003	0.84542097191606103	chr14	54598291	54607130	+	Oxa1l
ENSMUSG00000000976	561.132403476208	410.246269900921	457.547133756336	611.617080343923	492.75868652149	460.539068497417	476.308602377822	552.187883432706	498.973440416049	0.132237952750997	0.188469374781881	0.70164159510816	0.48290270465247798	0.73953410749722603	chr11	83644522	83674580	+	Heatr6
ENSMUSG00000000982	2.24465138311459	0.986319851675748	0	295.118223660836	170.544501812279	134.84644366471	1.07699041159678	232.831362736557	100.623356728769	7.55536575144205	0.901729937487512	8.37874560591117	5.34947565067327e-17	3.14324835409721e-15	chr11	83538670	83540181	-	Ccl3
ENSMUSG00000000983	3.59255211331705	0	4.0110836727073	6.35863407603746	5.78761809974422	4.72805886339444	2.53454526200812	6.07312608789084	4.07965780420008	1.16191259968353	1.27066980890912	0.914409543326631	0.36050168909394498	0.638993342901223	chr11	83599841	83602174	+	Wfdc18
ENSMUSG00000001014	31.5332894127315	18.4968426411479	18.4852890163885	6.62512863324302	4.80950512614241	8.29245792755739	22.8384736900893	5.71731687969271	14.7070854595351	-1.79138566473022	0.672219328977108	-2.66488270644658	7.7015179529145404E-3	3.8302566419751098E-2	chr9	20940669	20941891	+	Icam4
ENSMUSG00000001016	2727.36247475915	2522.40329077549	2513.07725997622	2039.94685469149	1896.8936467372	2101.05297566148	2587.61434183696	1968.42025071434	2300.12275043351	-0.362306053746544	0.121347167207445	-2.98569848875974	2.8293145531788199E-3	1.65656306931708E-2	chr3	90383433	90395686	+	Ilf2
ENSMUSG00000001017	4520.10241904795	4696.1512255943	4153.30487550683	4380.74954879407	4229.06939826872	4362.46806686293	4456.51950671636	4304.90947353139	4390.30758901247	-0.0435024393540309	0.115787404799726	-0.375709598373637	0.70713280136797996	0.882282622431662	chr3	90406263	90416805	-	Chtop
ENSMUSG00000001018	1507.02041738033	1241.58115600387	1118.5231420915	1773.49435131888	1601.49288389733	1504.11000454734	1289.04157182524	1687.4936176081	1457.70365920654	0.335624068957172	0.155149659000351	2.16322788667174	3.05236564088095E-2	0.116027317383376	chr3	90395333	90398340	-	Snapin
ENSMUSG00000001020	52.2723700663829	23.4320203589793	39.280205653267	942.393288949744	1083.70580683575	671.733189608529	38.3281986928764	1013.04954789275	468.802813578775	4.55751725857199	0.272120833528666	16.7481379484011	5.84266027771977e-63	5.49285455270532e-60	chr3	90511078	90513352	+	S100a4
ENSMUSG00000001021	0	8.96386013900839	4.16997398206177	47.4909594785677	44.6259342610677	31.7242740145471	4.37794470702339	46.0584468698177	22.8291669792088	3.32248377738736	0.734886728383438	4.52108284047525	6.15241039742194e-06	8.04062101446031e-05	chr3	90491966	90510009	+	S100a3
ENSMUSG00000001025	289.142954133391	245.045898111449	243.359209176302	4667.46266327568	5712.56898275773	4542.00256013794	259.18268714038	5190.01582301671	2616.59704459875	4.26364548805844	0.153669423406172	27.7455683346255	1.97079558386064e-169	5.74368664960346e-165	chr3	90520189	90531488	+	S100a6
ENSMUSG00000001027	3.35743463429065	2.00682348541482	8.72838197178866	7.40947347362933	0.995631442017473	2.6553149689021	4.69754669716471	4.2025524578234	4.19217666267384	-0.341171844358829	1.24746794182449	-0.27349147254225	0.78447544649951995	0.91803535226397404	chr11	106209418	106244114	-	Scn4a
ENSMUSG00000001029	84.6692638854015	50.1552740029698	56.2259655172943	56.1613465914209	105.74809222706	84.3917106896442	63.6835011352219	80.9547194092402	72.8919421522984	0.364114907147811	0.358383061346267	1.015993629219	0.30963242031897498	0.58884292190724696	chr11	106268482	106278901	-	Icam2
ENSMUSG00000001034	267.419796260185	288.786725930013	304.354468871177	357.969668601332	405.920601469101	390.048414842855	286.853663687125	381.945135035217	335.749945995777	0.422775490218323	0.171133579926354	2.47044145515019	1.34946405611536E-2	6.051651727066E-2	chr11	61379638	61385232	-	Mapk7
ENSMUSG00000001036	3885.38158314487	3913.13884460117	4414.39260636699	3336.87473353741	3098.69171798183	3750.22692507665	4070.97101137101	3217.78322575962	3733.11773511815	-0.261663923653783	0.131607291152684	-1.98821753234184	4.6787636774957397E-2	0.161906778220061	chr11	61408075	61470513	-	Epn2
ENSMUSG00000001039	494.857466934254	497.504831866392	445.711370971481	572.829778795078	445.297825186337	493.553134758849	479.357889924042	509.063801990708	491.625734752065	0.0703605566368523	0.166774832657908	0.421889535222485	0.67310564872930301	0.86359150107726901	chr11	61395970	61403757	+	B9d1
ENSMUSG00000001052	839.404168875875	1038.71457474334	835.897963814625	1017.51810518793	931.094481431384	789.263446952529	904.67223581128	974.306293309658	908.648790167614	0.0123061895501336	0.163583296424351	0.0752288883958551	0.94003259985718401	0.97962919581770003	chr3	129776408	129855202	-	Sec24b
ENSMUSG00000001053	508.972171649725	453.884527250765	457.76848182636	303.895217266912	276.44955431903	334.5632939521	473.54172690895	290.172385792971	389.255541044149	-0.633882226798857	0.169090644547284	-3.74877172238585	1.77702738825367E-4	1.5515184602536E-3	chr11	51533890	51541669	-	N4bp3
ENSMUSG00000001054	1550.55342430227	1281.29775121925	1444.18564107867	1315.26894942354	1009.08355130064	1262.29789853746	1425.3456055334	1162.17625036209	1310.4478693103	-0.25310957971374	0.155468108245315	-1.62804823812711	0.103514657790237	0.28956401702942602	chr11	51514498	51526723	-	Rmnd5b
ENSMUSG00000001056	881.485267201605	805.042539039536	695.600830260096	758.980105419798	678.965423267236	665.565082426104	794.042878833746	718.972764343517	747.606541269062	-0.179413264322414	0.155126082694993	-1.15656413934705	0.24745048059410901	0.51737547933386296	chr11	51510562	51514541	+	Nhp2
ENSMUSG00000001062	520.602622228695	511.865182761553	599.79964171984	512.817953909308	482.704372854658	631.474594681451	544.089148903363	497.761163381983	543.210728025917	-0.00541068945133437	0.170801517321556	-0.0316782282510292	0.97472865751034898	0.991932839642377	chr8	123969095	123981087	-	Vps9d1
ENSMUSG00000001065	482.497784168921	551.904138170945	554.254763997735	745.657723304604	732.15803703827	650.785166338439	529.5522287792	738.907880171437	619.542935503152	0.421464260108029	0.152160189570239	2.7698720755962	5.6078312859668602E-3	2.9421176417321001E-2	chr8	123980934	123996484	+	Zfp276
ENSMUSG00000001082	292.191084435148	353.675110110602	457.679624582206	408.553395591986	423.583420105688	423.220713993094	367.848606375985	416.068407848837	393.150558136454	0.188972297297731	0.196570786238003	0.961344770066329	0.33637884426725101	0.61639964394153901	chr5	34790986	34794556	-	Mfsd10
ENSMUSG00000001089	4143.17226235091	4334.03106222453	4716.7461035754	3002.66014206448	2912.16072519641	3444.45092075146	4397.98314271695	2957.41043363044	3758.87020269386	-0.49521147291567	0.128903591260998	-3.84171975405238	1.2217528376427399E-4	1.1321705787046099E-3	chr4	136197072	136282091	+	Luzp1
ENSMUSG00000001098	967.53630271221	992.966233090136	815.055344891294	988.629733137593	1009.62314610946	886.487635431746	925.185960231213	999.126439623526	943.383065895407	0.0554823690262669	0.147301795125488	0.376657792792009	0.706427932986333	0.88202106413133796	chr5	114501628	114518569	-	Kctd10
ENSMUSG00000001100	749.314327600265	683.853271393878	630.51209271091	727.064910827809	663.825080593987	577.626833953814	687.893230568351	695.444995710898	672.032752846777	-0.068493977736896	0.159130089180306	-0.430427570861771	0.66688464311551698	0.86040488905921597	chr11	78403019	78413562	+	Poldip2
ENSMUSG00000001103	165.705897942226	168.244357805738	214.566166059265	54.7215152037539	42.9161256560046	69.9413017364852	182.838807269076	48.8188204298792	119.349227400579	-1.70668427519125	0.280331111482889	-6.08810155306444	1.14257393272236e-09	3.00805552802715e-08	chr11	78394273	78395907	+	Sebox
ENSMUSG00000001105	1433.79456556225	1414.35170947759	1290.12142228494	1190.48666337784	1203.40939382057	1298.66120202753	1379.42256577493	1196.94802859921	1305.13749275846	-0.164234133067528	0.129164335873998	-1.27151300671527	0.20354620321043701	0.45645972194251799	chr11	78427187	78432563	+	Ift20
ENSMUSG00000001119	570.239000497238	506.689547067715	440.55121723425	1181.80279179604	1656.64460973488	1399.15647022539	505.826588266401	1419.22370076546	959.180606092584	1.48151393822739	0.174547725594011	8.48772983541079	2.1071272400978e-17	1.27671759429128e-15	chr10	76544626	76562002	-	Col6a1
ENSMUSG00000001120	791.932792614189	749.901529773652	621.90463737995	667.541871598809	545.684537418457	631.442170022878	721.246319922597	606.613204508633	668.067923134656	-0.229463958687965	0.164389359134743	-1.39585651952012	0.16275770635269499	0.39620870313589601	chr10	76597691	76797721	-	Pcbp3
ENSMUSG00000001123	154.611215567533	92.123688600186	72.6591705742644	812.647491598156	998.322681607905	610.827422416609	106.464691580661	905.485086603031	456.865278394109	2.92372420810973	0.267413858310143	10.9333309297637	7.98620127791564e-28	1.08255744206313e-25	chr11	78853800	78875772	-	Lgals9
ENSMUSG00000001127	4535.16228685359	4572.52924615206	3980.57465198455	3041.08965751009	2486.23642241098	5467.65099554453	4362.75539499673	2763.66303996054	4013.87387674263	-0.251334011533828	0.234618127778893	-1.0712471960849	0.28405829553630602	0.56038685203479999	chrX	20664053	20726758	+	Araf
ENSMUSG00000001128	42.9945208237146	46.1407656847915	61.0833849089562	70.4724117370575	136.054080504671	68.703046811104	50.0728904724874	103.263246120864	70.9080350783824	0.872137361018906	0.373611016200352	2.33434594592151	1.9577614724532399E-2	8.1533295731890998E-2	chrX	20791693	20797794	-	Cfp
ENSMUSG00000001131	3.46101103720012	0	0	633.11870776151	1100.26005721624	544.797339845787	1.15367034573337	866.689382488873	380.272852643455	9.45295660699716	0.874075515325698	10.8148054043989	2.92913651983006e-27	3.82810559344966e-25	chrX	20736405	20740974	+	Timp1
ENSMUSG00000001134	136.958910278911	110.2562075591	133.656602792311	194.024399546847	180.32245962497	242.224399850042	126.957240210107	187.173429585908	166.240496608697	0.698676161592349	0.233257658619954	2.99529784242026	2.7417697627245001E-3	1.61589763326275E-2	chrX	20807961	20828256	-	Uxt
ENSMUSG00000001138	950.658655890087	947.5023099784	791.220743414767	823.526981880646	631.407440900965	814.160297634036	896.460569761085	727.467211390806	826.41273828315	-0.245666670402238	0.165736996728642	-1.48226814321043	0.13826896124363999	0.35529100744883102	chr1	36550948	36567318	+	Cnnm3
ENSMUSG00000001143	361.969146511356	366.970753504683	372.735955930416	454.207226622163	345.948343391064	322.999820337289	367.225285315485	400.077785006614	370.805207716162	0.0264663999879183	0.187732979183036	0.140978959067783	0.88788656454572901	0.96020505536831502	chr1	36458952	36484352	-	Lman2l
ENSMUSG00000001150	1155.00405536286	1784.37543674358	1963.99424471635	1209.23511013838	1159.37671407897	1771.21778226361	1634.45791227426	1184.30591210867	1507.20055721729	-0.243822635822111	0.219373731847064	-1.11144863958503	0.26637528587833098	0.54001400470493099	chr10	76304761	76351691	+	Mcm3ap
ENSMUSG00000001151	1012.97897348383	1052.67936353163	1229.21196247441	952.843979338995	1048.37108381854	1033.05606300105	1098.29009982996	1000.60753157877	1054.85690427474	-0.118000813147685	0.142185020743378	-0.829910299486878	0.40658950122423698	0.67846234885895995	chr10	76187097	76278620	-	Pcnt
ENSMUSG00000001156	295.242953310384	298.534287153173	289.702065417476	250.311661562279	230.154580457842	268.020304275111	294.493101960344	240.233121010061	271.994308696044	-0.238382329697426	0.179270189915803	-1.32973769821623	0.183604709418554	0.42801780862696198	chr6	86624024	86646143	-	Mxd1
ENSMUSG00000001157	467.000908428051	557.748877776613	484.225175674223	492.44558288718	522.30806866221	470.176842621666	502.991653959629	507.376825774695	498.984242674991	-0.023470089048776	0.158497911487564	-0.148078222788554	0.88228103565937999	0.95816062391030599	chr6	86668750	86710365	-	Gmcl1
ENSMUSG00000001158	967.965136569044	943.644121046984	836.52090355869	740.671340544577	782.370209826099	779.517807197722	916.043387058239	761.520775185338	841.781586457186	-0.255366246212801	0.139126702369294	-1.83549413494301	6.64325073158364E-2	0.21020346516333299	chr6	86652133	86661504	-	Snrnp27
ENSMUSG00000001166	18.8370032743547	28.5796182761254	16.6364946996533	32.9598945925799	40.9025101066393	46.4333870065647	21.3510387500445	36.9312023496096	30.7248179926529	0.927096213715947	0.462152011715364	2.00604171401279	4.4851797633312498E-2	0.15675270298899899	chr5	120938259	120950579	-	Oas1c
ENSMUSG00000001173	2271.64561625482	2340.9449181651	2455.91992800002	1809.08344463384	1537.87863494519	1919.0077208985	2356.17015413998	1673.48103978951	2055.74671048291	-0.424417402208266	0.13542956373078	-3.13386080938696	1.7252267120912599E-3	1.09304363689539E-2	chrX	47001264	47054745	+	Ocrl
ENSMUSG00000001175	132249.546058018	128961.507344112	118751.000326573	83898.8001954926	68456.8642284252	96362.0274704965	126654.017909568	76177.8322119589	104779.957603853	-0.61133621470963	0.146738076209532	-4.16617302408056	3.09755640268461e-05	3.3398144210077798E-4	chr12	100165694	100176073	+	Calm1
ENSMUSG00000001211	5340.24978547067	5010.73683409908	4628.17228347567	6404.05846587039	5690.45703004089	5357.27312095074	4993.05296768181	6047.25774795564	5405.15791998457	0.220435318840675	0.128669857673151	1.71318537866598	8.6678440664616094E-2	0.25563091447250003	chr10	78105012	78188323	-	Agpat3
ENSMUSG00000001225	3.15885895061065	4.16984856464192	14.6729168788117	15.0157350141855	12.5914934069182	7.25085971050797	7.33387479802142	13.8036142105518	9.47661875427931	0.682615903401661	0.873940933306616	0.781077847926103	0.43475670977784098	0.70200839657407099	chr12	31440870	31523916	+	Slc26a3
ENSMUSG00000001227	3280.06650413999	3002.25495321529	3061.10763315358	2163.30886785258	1709.05538164283	2224.66282028701	3114.47636350295	1936.18212474771	2573.40936004855	-0.615536870179883	0.142859140665527	-4.30869783559054	1.64218544134772e-05	1.9213108190541101E-4	chr17	56430085	56447343	-	Sema6b
ENSMUSG00000001228	40.571175657127	49.1775561621777	28.5801116400441	631.015087110766	662.465331742669	342.309749909901	39.4429478197829	646.740209426717	292.353168703781	3.79881204036844	0.299223010030456	12.6955879495423	6.25583706353177e-37	1.446985042695e-34	chr17	56610321	56630486	+	Uhrf1
ENSMUSG00000001229	1050.98079742283	942.715298628814	920.216960794195	1149.3713452574	956.413903794147	815.192464922576	971.304352281948	1052.89262452577	972.481795136661	0.00346160361988912	0.164841506998539	0.0209995873182584	0.983245984876293	0.99537048814598195	chr17	56493807	56525905	-	Dpp9
ENSMUSG00000001240	615.563900005281	565.379236752177	488.020574152848	373.131215531346	360.032709709785	566.760784190223	556.321236970102	366.581962620566	494.81473672361	-0.360658957010014	0.208841775917012	-1.7269483340983	8.4176942785552003E-2	0.25076692431177799	chr11	101136854	101150372	+	Ramp2
ENSMUSG00000001247	223.246590614466	128.675786896011	92.3058825211524	126.169598285009	219.522797906051	151.227267196033	148.07608667721	172.84619809553	156.857987236454	0.161106744207509	0.333238591368884	0.483457643803234	0.62877082734810597	0.83816937255789203	chr7	30657195	30672889	-	Lsr
ENSMUSG00000001248	1042.2066237153	912.723014528293	943.371762191468	1163.91986704321	1208.30816190533	947.517056805692	966.100466811688	1186.11401447427	1036.34108103155	0.195797040921069	0.151783927939478	1.28997215699373	0.19706032549001201	0.44697066900777499	chr7	30829552	30855321	-	Gramd1a
ENSMUSG00000001249	7.43161155833534	26.3961549572806	15.1775798365843	47.3270717451686	76.3809599441434	83.2101054004417	16.3351154507334	61.854015844656	42.6539139069923	2.08529805311288	0.491400028567672	4.2435855349685	2.19976471153079e-05	2.48199546081507E-4	chr7	30798150	30814715	-	Hpn
ENSMUSG00000001260	1057.79458067605	1358.68273584886	876.224651151493	1009.76681895924	1009.79003411419	1178.70130188668	1097.5673225588	1009.77842653671	1081.82668710608	-0.041862853677876	0.180126239929242	-0.232408413645457	0.81622081467363305	0.93195919020066798	chr5	70908390	70999960	-	Gabrg1
ENSMUSG00000001270	25451.52350259	25181.5604880095	22757.9167683838	34452.1827411167	29494.1075239222	28571.4140075108	24463.6669196611	31973.1451325195	27651.4508385888	0.334122720653149	0.126581045302646	2.63959520838438	8.3005104534331492E-3	4.0657155740311902E-2	chr12	111635795	111638772	-	Ckb
ENSMUSG00000001280	1740.05938607774	1296.07365069492	1224.21414895987	2068.93384557616	2296.46053709926	1921.88703579403	1420.11572857751	2182.69719133771	1757.93810070033	0.562921701852713	0.165613102401045	3.39901670635669	6.7628585276165501E-4	4.9188108043138699E-3	chr15	102314578	102344839	+	Sp1
ENSMUSG00000001281	37.3233391669097	22.7914874213878	8.58618019497599	32.3061738265322	58.214879022535	53.0880005959347	22.9003355944245	45.2605264245336	35.3850100380459	1.12018147583607	0.544585025189605	2.05694505728663	3.9691511180748297E-2	0.14238914350710599	chr15	102124430	102140379	-	Itgb7
ENSMUSG00000001285	668.921643980315	528.750231562814	488.824320162527	565.786081654115	544.156319486535	465.442596808348	562.165398568552	554.971200570325	543.646865609109	-0.0974367905302792	0.178639573524483	-0.545437881472131	0.58545239273316896	0.81245771790940702	chr15	102240144	102246574	+	Myg1
ENSMUSG00000001288	277.916358957606	150.766490684883	155.753950058811	172.631160426845	450.954202421765	221.60334933605	194.8122665671	311.792681424305	238.27091864766	0.530665289178432	0.344469540474419	1.54052892005364	0.123431478976404	0.32869947215719297	chr15	102143373	102165952	-	Rarg
ENSMUSG00000001289	4563.40936676687	3931.53416583125	3437.28400565935	3690.68437578891	3227.56981961594	3902.20621723078	3977.40917941916	3459.12709770242	3792.11465848218	-0.141001650194413	0.148051334391741	-0.952383514635037	0.34090251694719498	0.62083827273685699	chr15	102234551	102240308	+	Pfdn5
ENSMUSG00000001300	662.712381917744	933.520466342681	679.780780969753	374.60310170442	647.149527406819	441.052036229775	758.671209743393	510.876314555619	623.136382428532	-0.640576446935487	0.224162649678463	-2.85764130578545	4.2680255329656299E-3	2.33810782204418E-2	chr8	8667434	8711242	-	Efnb2
ENSMUSG00000001305	199.726899778644	127.811273125665	107.795451061129	248.602879871041	184.378286970314	170.176732904138	145.111207988479	216.490583420678	173.081920618489	0.476351992651204	0.279500485002189	1.70429755299878	8.8325511905732998E-2	0.25887641611822898	chr1	186453175	186481555	-	Rrp15
ENSMUSG00000001313	1369.76534579483	1365.73329615108	1133.53375035395	2133.94112866787	2104.55756787758	1882.63440046715	1289.67746409996	2119.24934827273	1665.02758155208	0.66161328309013	0.139510272234865	4.74239833735188	2.1120282300375e-06	3.05322176270897e-05	chr11	101355825	101362679	+	Rnd2
ENSMUSG00000001323	2588.25437652441	2713.8335502469	2357.0609690805	1844.25758143168	1632.426135932	1985.05858580052	2553.0496319506	1738.34185868184	2186.815199836	-0.487494248031732	0.135315246209703	-3.60265573678404	3.1498257032779497E-4	2.5407838443490898E-3	chr11	74797185	74816774	-	Srr
ENSMUSG00000001333	28.9301011067188	24.2108369341043	7.7743356063799	62.2811030908748	94.3989362264376	26.2838575976403	20.3050912157343	78.3400196586562	40.646528427026	1.59260975841053	0.567210760795776	2.80779186236903	4.9882455384368998E-3	2.66600821515139E-2	chr4	129181410	129202352	+	Sync
ENSMUSG00000001334	3160.60430022824	3004.9437810398	3244.21275831886	1929.49799940697	1217.4619284043	1924.09579906063	3136.58694652897	1573.47996390563	2413.46942774313	-0.891535937844937	0.179957499485214	-4.95414717583465	7.26482056333961e-07	1.17403008025259e-05	chr4	129030477	129038386	+	Fndc5
ENSMUSG00000001348	16.6087846970436	7.82583635747025	9.74363185579438	371.698822592141	266.277177191754	89.1414135772804	11.3927509701028	318.987999891948	126.882611045247	4.42056327354102	0.488888616016872	9.04206628813887	1.53737812447739e-19	1.09281336731144e-17	chr9	22038023	22047007	-	Acp5
ENSMUSG00000001349	35.0114026660522	1.36946683268934	7.79362836163809	34.4398366424038	86.0694593403284	9.94245911226782	14.7248326201265	60.2546479913661	29.1043754925633	1.49482550543218	0.861708440128066	1.73472306388228	8.2789869096246999E-2	0.247647330898185	chr9	22010512	22020926	+	Cnn1
ENSMUSG00000001366	1787.3982101849	1814.53461597933	1721.52310130931	1346.23011031543	1443.04148956624	1416.75642429202	1774.48530915785	1394.63579994084	1588.24732527454	-0.34021574180112	0.120985282224942	-2.81204238684649	4.9228015672080601E-3	2.6363492994250601E-2	chr9	77988781	78016347	-	Fbxo9
ENSMUSG00000001376	3215.4346263995	3351.80371718336	3146.41639671019	2251.12111117714	1958.07224955039	2680.04187459059	3237.88491343102	2104.59668036377	2767.14832926853	-0.495446057722033	0.14591593705482	-3.39542114262607	6.8523109844469197E-4	4.9702277583554199E-3	chr6	3498382	3603531	+	Vps50
ENSMUSG00000001380	3427.66120199824	3124.80740329154	3010.64640891426	2444.49927713516	2189.64848790548	2349.6271674733	3187.70500473468	2317.07388252032	2757.81499111966	-0.453332209064817	0.123978778947301	-3.6565306814121	2.5565182448449898E-4	2.12271133127528E-3	chr18	36899581	36916258	-	Hars1
ENSMUSG00000001383	3028.58106025824	2701.32526740443	2613.35920125413	1852.19596843639	1481.09768388645	2123.08620958919	2781.08850963893	1666.64682616142	2299.94089847147	-0.61238864086658	0.158838980101875	-3.85540526937286	1.1553806509767199E-4	1.07579596460273E-3	chr18	36926929	36932719	+	Zmat2
ENSMUSG00000001403	29.1388994152527	17.8389614602034	9.88131481997297	331.20527551423	251.084606642717	164.809891458025	18.953058565143	291.144941078473	133.9931582184	3.71905717907646	0.380026365124837	9.78631358341353	1.28910359214523e-22	1.18516199020444e-20	chr2	164611818	164620742	+	Ube2c
ENSMUSG00000001415	2260.03535549028	2337.0250427235	2377.42340392002	2196.44539195963	1964.65221798767	2240.17918519508	2324.8279340446	2080.54880497365	2229.29343287936	-0.123577068739396	0.122697790559068	-1.00716621038017	0.31385490782401898	0.59288225522577298	chr3	88243567	88269645	+	Smg5
ENSMUSG00000001416	4397.92434708386	4448.62505717582	3978.43400910638	4534.91473183471	4422.38315448823	4220.56920394229	4274.99447112202	4478.64894316147	4333.80841727188	0.0390910432658353	0.11715372943961	0.333673058918589	0.73862628141049402	0.896481271911723	chr3	88204423	88229074	+	Cct3
ENSMUSG00000001418	921.260670683032	604.695106653777	517.170082431649	1404.13878490395	1869.47614615059	1111.04170852385	681.041953256152	1636.80746552727	1071.29708322447	1.10326307769425	0.234788153922975	4.69897249610041	2.61473660454584e-06	3.708218180189e-05	chr3	88232330	88238620	+	Glmp
ENSMUSG00000001419	2252.86556044399	2180.28662989976	2068.18055345646	2168.05176138696	2040.64448232327	1965.18019225636	2167.11091460007	2104.34812185511	2112.53486329447	-0.0745776970089582	0.121235410236109	-0.615147809239202	0.53845711108324501	0.78143581542725304	chr3	88049679	88079393	+	Mef2d
ENSMUSG00000001420	23.8627605654095	18.4913048613936	10.8484067885157	12.4698203981082	11.1385951134887	20.1471064871557	17.7341574051063	11.8042077557984	16.1596657023452	-0.276833920818082	0.629675449287118	-0.439645409601879	0.66019394645553298	0.85704643097995803	chr3	88235962	88243455	-	Tmem79
ENSMUSG00000001424	2254.2550523615	2104.31936227859	1859.67725534208	2110.75471417441	1970.21771727849	1757.98167005376	2072.75055666072	2040.48621572645	2009.53429524814	-0.0908498730864979	0.139783715038865	-0.649931739625307	0.51573631501845596	0.763867417029928	chr6	28475138	28935161	+	Snd1
ENSMUSG00000001435	192.11714725401	80.8176073977071	120.038890677408	294.827998683932	446.93282919388	236.813488398426	130.991215109708	370.880413938906	228.591326934227	1.31488935166152	0.320725974978282	4.09972828596298	4.1363548144207e-05	4.3099722814257001E-4	chr10	76888012	77002382	-	Col18a1
ENSMUSG00000001436	283.334336319139	154.170631688574	114.630776403373	181.544976728913	141.58014293015	124.792777745599	184.045248137028	161.562559829532	166.675606969291	-0.297901596145085	0.322199799461112	-0.924586534949226	0.35518101977347999	0.63396592603370405	chr10	76868075	76896836	+	Slc19a1
ENSMUSG00000001440	3033.49546644568	2986.3653243851	2533.54019535152	3278.46133089526	2909.15661284561	2733.45219922585	2851.13366206077	3093.80897187043	2912.41185485817	0.060565825856768	0.13761064854794	0.440124557916522	0.65984689626056703	0.85682489505515802	chr11	97050540	97078707	-	Kpnb1
ENSMUSG00000001441	3673.36323733484	3587.8727922751	3729.83041279298	3438.33952838915	3383.2282667272	3517.54437257854	3663.6888141343	3410.78389755817	3555.02976834963	-0.088113974622774	0.110550159492736	-0.797049728621732	0.42542215086759699	0.69393312614794	chr11	97096668	97171464	-	Npepps
ENSMUSG00000001444	2.23866749731899	5.00192809725932	1.09245222821844	4.63340897140857	2.98966758840087	3.54077409162995	2.77768260759891	3.81153827990472	3.24948307903935	0.412529649162613	1.29760482637454	0.317916241353081	0.75054847244561995	0.90161306650971995	chr11	96988897	97006157	-	Tbx21
ENSMUSG00000001445	1642.29126243624	1446.91759726137	1361.56273231678	1354.48696980682	1178.84008281379	1327.01377351429	1483.59053067146	1266.66352631031	1385.18540302488	-0.205019537228588	0.140051704314676	-1.46388462912196	0.14322547385696299	0.36381132738619898	chr11	96932386	96940039	+	Mrpl10
ENSMUSG00000001467	2315.22874274399	2715.79578089188	2214.81964264847	1761.84730849585	2174.35297901055	1727.6187527712	2415.28138876145	1968.1001437532	2151.61053442699	-0.356048982342697	0.150115877812566	-2.37182760099007	1.7700347478581301E-2	7.5307872542448806E-2	chr5	4131145	4154746	-	Cyp51
ENSMUSG00000001472	16867.530600847	16175.0525394763	15424.13074093	11203.6554451443	9670.60662651993	12721.0053909118	16155.5712937511	10437.1310358321	13676.9968906382	-0.528694833488534	0.135612728554772	-3.8985634985952	9.67650272931132e-05	9.2100586395509098E-4	chr8	124100492	124130574	+	Tcf25
ENSMUSG00000001473	30.1118013089033	24.8587115201906	23.9665297502761	762.866579453957	755.662345678555	387.134608541867	26.3123475264567	759.264462566256	330.766762708958	4.59487199611621	0.307367132943143	14.9491324987118	1.57791292260154e-50	7.92874038212054e-48	chr18	67523787	67535819	+	Tubb6
ENSMUSG00000001482	1295.16319415365	1356.30316696448	1339.94881578971	1185.10605549973	1048.61301435916	1243.69152706285	1330.47172563595	1116.85953492944	1244.80429563826	-0.198609199805735	0.133465146229391	-1.48809786986918	0.13672508516672099	0.352504943568552	chr8	124150266	124190009	+	Def8
ENSMUSG00000001493	33.5811618680582	41.9903181607991	9.83465365495773	47.2659471988028	50.8339775915226	30.9823987413338	28.4687112279384	49.0499623951627	35.748076202579	0.591232367715008	0.52636874089013	1.12322849323307	0.26134046423490098	0.53412980290863299	chr11	101768336	101785200	-	Meox1
ENSMUSG00000001494	2.23959340393679	5.99789268947166	2.18669212158074	5.56313134521523	0	2.65661290960993	3.47472607166307	2.78156567260761	3.10732041163572	-0.342425180988762	1.46554745767049	-0.233650011943695	0.81525669825029901	0.93156153890084104	chr11	101853284	101857841	-	Sost
ENSMUSG00000001496	3.50261777586715	7.29981816181886	1.13974469534787	6.76661206546724	5.65180714127	1.84660662289783	3.98072687767796	6.20920960336862	4.36786774377816	0.247386987136888	1.19560634073826	0.206913411804199	0.83607748206985999	0.93957952868386196	chr12	56578743	56583693	-	Nkx2-1
ENSMUSG00000001506	407.402363605847	66.5514478188819	64.3411579623105	171.529110927906	537.911620699645	108.462285899353	179.431656462347	354.720365813776	226.032997818991	0.602861831262744	1.05570711676799	0.571050267339661	0.56796556902325201	0.80147138641425697	chr11	94827050	94843868	+	Col1a1
ENSMUSG00000001507	486.267442933791	450.643532076265	355.194239467502	394.910707968653	499.835980931843	383.768742978182	430.701738159186	447.373344450248	428.436774392706	-0.0147861312938676	0.192603483320942	-0.0767698020768862	0.938806674271772	0.97912269304450295	chr11	94935300	94967627	-	Itga3
ENSMUSG00000001508	5.34641542824229	2.37916263198144	1.79765011757823	40.5121681266068	14.9765990245297	26.4830119897871	3.17440939260065	27.7443835755682	15.2491678864542	3.07198929774941	0.778576383443574	3.94564921705212	7.95840520925571e-05	7.7494073310574202E-4	chr11	94853617	94867153	-	Sgca
ENSMUSG00000001517	31.0370574395208	15.4642929357028	19.8927178825731	301.10958502788	296.999662051773	115.565032817596	22.1313560859322	299.054623539826	130.011391359174	3.45085465255264	0.396570129144624	8.70175133965815	3.26801044678884e-18	2.11407086414831e-16	chr6	128339930	128353109	+	Foxm1
ENSMUSG00000001518	384.178246683347	473.162023225032	444.595535218961	391.265512264398	390.289736088407	421.112861219101	433.978601709113	390.777624176403	417.433985783208	-0.115069652301059	0.166170476191266	-0.692479524272475	0.48863624019832202	0.74414259106298297	chr6	128386407	128401894	-	Itfg2
ENSMUSG00000001520	239.379409133337	269.03935006584	262.537654787497	259.759931431904	231.89147706233	250.182117003222	256.985471328891	245.825704247117	252.131656580688	-0.0559921006777779	0.184289062123652	-0.303827584950261	0.76125924982401505	0.90796560576513596	chr6	128376259	128393390	+	Nrip2
ENSMUSG00000001521	336.487203435824	344.119030652545	348.197803564516	488.014121987837	458.717512425636	411.304605050689	342.934679217628	473.365817206736	397.806712852841	0.401205910323983	0.163962661162385	2.44693460986607	1.4407697575136699E-2	6.3814276311517107E-2	chr6	128298124	128332814	-	Tulp3
ENSMUSG00000001524	382.71204181088	348.012044014527	356.466041487512	318.926956749019	310.469428523519	280.741630608372	362.396709104306	314.698192636269	332.888023865638	-0.256021562337234	0.16997255752222	-1.50625233902106	0.132002408097565	0.34422595125333599	chr17	35978622	35984631	-	Gtf2h4
ENSMUSG00000001525	15649.1237608394	15354.5536671718	12753.4383448444	13767.0500096253	12825.6303856944	12237.9531238449	14585.7052576185	13296.3401976598	13764.6248820034	-0.172336696818274	0.129948722550548	-1.32619000353188	0.18477676962554401	0.42968345343665398	chr17	36144813	36149198	-	Tubb5
ENSMUSG00000001542	1218.21685104779	1026.43938755305	510.63586604367	666.858910683287	662.527481732964	676.312651737382	918.430701548171	664.693196208126	793.498524799691	-0.454314679284654	0.252836755518292	-1.79686959814585	7.2356324076090398E-2	0.223835336893491	chr13	75854876	75920483	+	Ell2
ENSMUSG00000001552	683.241563560675	654.057529644934	720.187272713938	1091.25163959535	1167.27646578694	1037.61965216863	685.828788639849	1129.26405269114	892.272353911743	0.680515689433141	0.137080488050958	4.96435122976925	6.89311002977238e-07	1.11980378320895e-05	chr11	100259784	100288589	-	Jup
ENSMUSG00000001555	175.318807978258	201.294964417212	127.862726430593	658.045437714667	655.555080677765	490.718095500124	168.158832942021	656.800259196216	384.799185453103	1.83932397201555	0.216197547292391	8.50760794953887	1.77558395357922e-17	1.08485573884932e-15	chr11	100306523	100315650	+	Fkbp10
ENSMUSG00000001558	2.8472689210373	3.38845637816834	16.094073525884	5.81634752490064	14.3692814194062	13.8334681265147	7.44326627502988	10.0928144721534	9.39148264931852	0.686809876221292	0.912088568345613	0.753007876709889	0.45144518077332002	0.71567223392393597	chr11	100332743	100347848	+	Klhl10
ENSMUSG00000001569	1567.21256812795	1594.97934792045	1505.04592443862	728.169688420393	1304.50828115508	1327.76402836237	1555.74594682901	1016.33898478773	1337.94663973748	-0.475829018503194	0.209365503354371	-2.27271929176321	2.3043101338096901E-2	9.3105246831761496E-2	chr5	29639662	29662841	+	Nom1
ENSMUSG00000001576	3254.01986759801	2937.81864626755	2820.74801300588	3054.7809333089	2436.95346243276	2599.0892821653	3004.19550895715	2745.86719787083	2850.56836746307	-0.155648378229888	0.138700221450457	-1.12219271607641	0.261780508976866	0.53460256283288199	chr17	26780463	26875908	+	Ergic1
ENSMUSG00000001588	4.94648351013667	0.884155456461788	2.35261473221881	12.9370813962552	17.284432271274	14.864786192266	2.72775123293909	15.1107568337646	8.8782589264354	2.47938632947094	0.922592807859821	2.68741129168618	7.2008226179996401E-3	3.6245384175989902E-2	chr11	69772393	69786365	-	Acap1
ENSMUSG00000001604	5.59846742243707	5.96741587601325	3.28553147494548	10.2040626428772	27.9536860207469	7.96824068463671	4.95047159113193	19.0788743318121	10.1629006869428	1.62668565438644	0.856249803032446	1.89977930345264	5.7462088072462399E-2	0.188587393984222	chr4	135975040	136002209	+	Tcea3
ENSMUSG00000001627	1493.53809429659	1686.21468612344	1459.05960370737	1411.70936459918	1152.85769299567	1610.56672783818	1546.27079470913	1282.28352879742	1468.99102826007	-0.152237930544978	0.158758008553662	-0.958930714311148	0.33759365052495599	0.61762627038407203	chr12	40251566	40298503	-	Ifrd1
ENSMUSG00000001630	852.380401967438	935.159891051052	931.856182653912	762.0571303686	761.093401439526	813.682026756428	906.4654918908	761.575265904063	842.704839039493	-0.218504646844243	0.135654092508214	-1.6107486534622	0.107234516583766	0.29710454903672201	chr6	146626493	146680310	+	Stk38l
ENSMUSG00000001632	1067.89316639826	1160.31356763923	1383.55732830886	1218.41684131003	1113.44277640818	1055.28695815219	1203.92135411545	1165.9298088591	1166.48510636946	-0.0924983472866803	0.151208562006316	-0.611726915852932	0.54071845069303204	0.78275860629824801	chr6	113284098	113301821	+	Brpf1
ENSMUSG00000001642	708.71108146712	602.370119603232	551.178090632629	888.236431390505	880.44347211408	697.846546311767	620.753097234327	884.339951752293	721.464290253222	0.405267137804211	0.169997848688424	2.38395450843024	1.7127719501612799E-2	7.3321130604436305E-2	chr6	34279369	34294413	-	Akr1b1
ENSMUSG00000001663	282.096976594859	223.326545123306	141.536782505582	163.568445718897	217.453442004972	195.177997563291	215.653434741249	190.510943861934	203.860031585151	-0.166561612666044	0.268018716066029	-0.621455154740052	0.53430019210829705	0.77834873531961501	chr10	75619647	75634418	-	Gstt1
ENSMUSG00000001665	73.5579593428647	25.3995079961131	43.8485881213944	72.6160924346614	84.0938263168075	89.305300038242	47.6020184867907	78.3549593757344	64.8035457083472	0.7915892308709	0.396379602738335	1.99704834810448	4.5819931128224703E-2	0.159371771428688	chr10	75609949	75617248	-	Gstt3
ENSMUSG00000001666	293.088154429611	319.844122212322	227.307085243825	274.370028970477	274.330184277736	252.608119336427	280.079787295253	274.350106624107	273.591282411733	-0.0697328495283294	0.199068708720239	-0.350295382818444	0.72611703000809202	0.89110471292554505	chr10	75607064	75609248	-	Ddt
ENSMUSG00000001674	605.69408812317	495.245672235621	457.818589864227	646.726427147387	561.332164162003	492.79485802718	519.586116741006	604.029295654695	543.268633259932	0.126314687379845	0.180225035532491	0.700872034823778	0.48338287809010699	0.73990076675725203	chr1	121481564	121495718	-	Ddx18
ENSMUSG00000001687	5463.08789433371	5190.86630574353	4825.87176369289	4242.44834292247	4139.07371153289	3997.71748849318	5159.94198792338	4190.76102722768	4643.17758445311	-0.322453958259993	0.116341040725171	-2.77162690182321	5.5776926403877597E-3	2.92841423728087E-2	chr5	148441445	148489599	-	Ubl3
ENSMUSG00000001700	422.877620403524	266.919063104415	308.181987284316	568.284088496758	511.570989093884	397.214820324462	332.659556930752	539.927538795321	412.50809478456	0.566619268846144	0.219103201326454	2.58608393403576	9.7073288698574008E-3	4.6318007954015097E-2	chr18	56533409	56636864	+	Gramd2b
ENSMUSG00000001707	710.68925958069	830.748853397277	417.944048092184	504.216272476164	422.559256841587	461.191433815218	653.127387023384	463.387764658876	557.89152070052	-0.494490034659261	0.2321599848752	-2.12995376841138	3.3175430391681603E-2	0.12397291233942399	chr13	38828183	38843034	-	Eef1e1
ENSMUSG00000001729	4607.38162455059	4484.8500713165	4260.57347785346	3981.26288661407	4085.05600712788	4185.03202459595	4450.93505790685	4033.15944687097	4267.35934867641	-0.12420751217636	0.112154195197754	-1.10747094174545	0.268090368929357	0.54191404003303301	chr12	112620255	112641318	-	Akt1
ENSMUSG00000001739	4.52635039722837	4.03736432997883	4.42071795414365	15.4223480172721	10.07941161274	6.93097420356844	4.32814422711695	12.7508798150061	7.56952775248858	1.3212418934683	0.892261598987145	1.48077861354575	0.13866557729405499	0.355768103204752	chr5	136995470	137004712	+	Cldn15
ENSMUSG00000001741	952.172796007967	816.959296675847	1068.48491561522	682.99252788661	630.692497558307	683.620716066505	945.872336099678	656.842512722458	805.820458301742	-0.505677679750919	0.154579435594686	-3.27131275777737	1.07049450373674E-3	7.2622789528758299E-3	chr7	83292033	83394934	-	Il16
ENSMUSG00000001750	328.588367883167	292.261770157607	401.554417885634	1283.06116951135	1379.60746977045	808.757014654485	340.801518642136	1331.3343196409	748.971701643781	1.7670533160319	0.217281081353474	8.13256867567432	4.20287946874234e-16	2.27251798213408e-14	chr19	3946050	3957133	-	Tcirg1
ENSMUSG00000001751	382.731376806066	295.370300893865	261.202606629378	1357.67680864196	1446.37932487441	1040.87947085454	313.10142810977	1402.02806675818	797.373314783369	2.03333213275341	0.193136552953275	10.5279508288901	6.42171887366727e-26	7.57710829369065e-24	chr11	100960838	100968498	+	Naglu
ENSMUSG00000001755	693.88024001758	785.808091727376	745.977605763356	1044.80317191117	957.982432330884	887.858745282283	741.888645836104	1001.39280212103	852.718381172109	0.376697346147243	0.143407429004124	2.62676312352278	8.6201318118588992E-3	4.1954763113696697E-2	chr11	100973391	100977445	+	Coasy
ENSMUSG00000001761	1058.09421664596	844.431213001273	706.79733681585	1143.51044262708	1005.78908702211	838.699113254422	869.774255487694	1074.6497648246	932.886901561116	0.1954711570051	0.187561766210736	1.04216952609349	0.29733308889119098	0.57570260049460997	chr6	29735502	29761364	+	Smo
ENSMUSG00000001763	695.196092941793	706.334941679036	664.572419080142	551.313291032726	447.220874005241	565.10421250043	688.701151233657	499.267082518983	604.956971873228	-0.401506363505023	0.157928849822368	-2.54232436921197	1.10117927490816E-2	5.1233666647387197E-2	chr6	29694221	29718558	+	Tspan33
ENSMUSG00000001767	1339.56814673281	1214.4590271713	1043.76654753258	1264.5202312467	1337.69168943136	1236.75307541352	1199.26457381223	1301.10596033903	1239.45978625471	0.0941894115571703	0.144295298616851	0.652754541970718	0.51391453392797803	0.76262449953117195	chr2	145759399	145776934	-	Crnkl1
ENSMUSG00000001768	1190.16428111638	981.479932204344	910.904912470364	2237.36370312618	2419.25737172312	2325.16704412385	1027.5163752637	2328.31053742465	1677.38954079404	1.18011359340218	0.144450419559438	8.16967923666419	3.09210477640247e-16	1.69710549159084e-14	chr2	145517135	145729536	+	Rin2
ENSMUSG00000001773	298.668509552582	271.780129269116	332.11696104627	494.909839738464	439.618701208166	548.253896888288	300.855199955989	467.264270473315	397.558006283814	0.716802548301855	0.176759824461788	4.05523455618058	5.00840195872908e-05	5.1143961697687598E-4	chr7	86368185	86425151	-	Folh1
ENSMUSG00000001774	2641.95305413859	2407.18241311525	2729.35548369576	2119.79034410128	1638.00419175038	1926.76262874905	2592.8303169832	1878.89726792583	2243.84135259172	-0.452175731424747	0.142212950439624	-3.17956789467439	1.47494812146928E-3	9.5586365264955595E-3	chr9	18203421	18228738	+	Chordc1
ENSMUSG00000001783	3764.78299621699	3459.12278479294	3160.05097998076	3670.70913595504	3544.70762081689	3532.6868853157	3461.31892033023	3607.70837838597	3522.01006717972	0.0497526879755336	0.123052289116666	0.404321515127305	0.68597630617532701	0.87058105155802601	chr10	85774501	85793687	-	Rtcb
ENSMUSG00000001785	786.592953054313	872.856914367633	711.062712672587	713.526362725262	697.619151578108	697.242738456407	790.170860031511	705.572757151685	746.483472142385	-0.168975545858036	0.146267931587377	-1.15524670393725	0.24798941413048201	0.51813058179215599	chr10	85665358	85724960	+	Pwp1
ENSMUSG00000001786	750.036086559545	687.135917067411	693.021187167893	702.863107792357	929.340248859576	884.582595393467	710.064396931617	816.101678325967	774.496523806708	0.240182803581478	0.159634375991301	1.50458071508713	0.13243190742833899	0.34482827344623501	chr10	85857836	85887737	+	Fbxo7
ENSMUSG00000001794	3170.13743270731	3098.62687477804	2815.9319165096	6250.92992583326	5237.1460075069	4843.61128401669	3028.23207466498	5744.03796667008	4236.06390689197	0.846128965035426	0.13934554562285	6.07216370823609	1.26198181207875e-09	3.28973147864248e-08	chr7	29886361	29898236	-	Capns1
ENSMUSG00000001802	2241.72051639339	2067.93131496283	1889.28056683066	1816.71718656988	1437.38994459311	1546.25150988514	2066.31079939563	1627.0535655815	1833.21517320584	-0.368776626863083	0.144878650993169	-2.5454173153536	1.09147209640547E-2	5.0863227978319499E-2	chr7	34899452	34914923	-	Lrp3
ENSMUSG00000001827	7.41020320896629	17.2344141961735	5.11282249527523	34.0829059216647	102.6285343378	14.9216785148877	9.91914663347168	68.3557201297325	30.2317597791279	2.40540858086571	0.721620169469823	3.3333444416236	8.5808640286250603E-4	6.0144468795153604E-3	chr7	101507538	101519995	-	Folr1
ENSMUSG00000001829	2367.99776738594	2369.56498262094	2344.33374176491	2152.93216638847	1925.2168090667	2272.73545888499	2360.63216392393	2039.07448772759	2238.79682101866	-0.156954345449178	0.124913999909369	-1.2564992359788	0.20893502275615899	0.46468271544608503	chr7	101312840	101444713	+	Clpb
ENSMUSG00000001833	9845.98434262203	9066.27062260266	8252.68911230946	8279.29077018677	7645.97331923653	8318.15718402882	9054.98135917805	7962.63204471165	8568.06089183104	-0.164108146862082	0.122535353343149	-1.33927182959609	0.18048219600315099	0.42395390765346702	chr9	25163735	25219867	+	Septin7
ENSMUSG00000001844	512.825836029688	491.175859660717	512.068764660359	618.507789494876	459.359749992235	509.31843500846	505.356820116921	538.933769743556	517.209405807722	0.0661031173158795	0.169050765853602	0.391025246067947	0.695778574898272	0.87613017352519396	chr5	143302244	143315011	-	Zdhhc4
ENSMUSG00000001847	4378.2489686439	4001.31447785371	3294.9225092428	5173.25743797425	4875.72838506377	4038.84056791777	3891.49531858014	5024.49291151901	4293.71872444937	0.271066056210321	0.154557079368945	1.75382491256357	7.9460512915573697E-2	0.24022792410907501	chr5	143489389	143513791	-	Rac1
ENSMUSG00000001855	712.723021026322	750.604035097687	1192.74307546299	707.145638930072	1234.84684905501	983.384933568151	885.356710528999	970.996243992542	930.241258856705	0.140202292539971	0.237063577055794	0.591412203769176	0.554244265452427	0.79224636810938498	chr2	31864448	31943987	+	Nup214
ENSMUSG00000001864	195.602724860854	181.036742960556	318.254259511422	204.023350550866	323.523104234897	202.800419518865	231.631242444277	263.773227392882	237.54010027291	0.0805830896551363	0.274716550270433	0.293331761686035	0.76926857852122699	0.91193496465912105	chr2	31840151	31863454	+	Aif1l
ENSMUSG00000001870	335.329574799385	462.207277784941	606.433560261707	577.60219931363	789.466197219009	579.423543648953	467.990137615344	683.534198266319	558.410392171271	0.478165146156447	0.226506994184597	2.11103921041288	3.4768941739695997E-2	0.12854319904372699	chr17	75312563	75699507	+	Ltbp1
ENSMUSG00000001891	3789.20532389888	3558.33314856128	3235.1076160462	6378.11435442912	6664.97146476421	6146.76116499327	3527.54869616879	6521.54290959667	4962.08217878216	0.858575831773692	0.121206011664726	7.08360765263557	1.40449192475128e-12	5.20769881106249e-11	chr11	21271138	21321201	-	Ugp2
ENSMUSG00000001901	32.1605360092351	40.071435503703	23.8000859877319	20.1847406144093	24.6753394619783	32.4502975533985	32.0106858335567	22.4300400381938	28.890405855076	-0.312112184966862	0.474064066135368	-0.658375538798462	0.51029684951867504	0.75981065772160306	chr11	105898950	105925375	+	Kcnh6
ENSMUSG00000001909	981.120091875025	1040.60242623725	1216.95858708422	1036.56908072466	1229.40159388768	1184.50964552483	1079.56036839883	1132.98533730617	1114.86023755561	0.0917341585263852	0.149227619933574	0.614726406326248	0.53873541791973201	0.78150730981933902	chr8	85412936	85426437	+	Trmt1
ENSMUSG00000001910	2892.34868297918	2453.89443036048	2407.76624436593	3125.71461662788	2635.22636477573	2287.53052347328	2584.66978590187	2880.4704907018	2633.74681043041	0.0536608431031974	0.15494560371716	0.34632052679049	0.72910184385270804	0.89215408408199104	chr8	85397108	85414531	-	Nacc1
ENSMUSG00000001911	2802.31142431113	2643.08894584347	2058.74990734213	2660.20451194816	2347.77251274262	2296.63256727444	2501.38342583225	2503.98851234539	2468.12664491033	-0.0389693399826037	0.152908592834739	-0.254853826460368	0.79883600000497401	0.92497328088708897	chr8	85426505	85526973	-	Nfix
ENSMUSG00000001918	65.1376354766883	45.131329983311	56.2130531999619	161.293324906973	213.555087026209	131.694128116107	55.4940062199871	187.424205966591	112.170759784875	1.60421201515064	0.299448337751539	5.35722464581421	8.45100199495487e-08	1.62143516880161e-06	chr7	16515265	16532199	+	Slc1a5
ENSMUSG00000001924	15633.3631684019	15161.3028238892	14959.1927893866	12772.3415758982	11574.9450115998	13046.0801066708	15251.2862605593	12173.643293749	13857.8709126411	-0.291074535396758	0.112716428199405	-2.5823612409171	9.8126813179090291E-3	4.6704897526149099E-2	chrX	20524565	20549418	+	Uba1
ENSMUSG00000001930	658.244058004997	359.932165993795	266.425544636958	697.860338536792	2233.90289951038	926.784829918368	428.20058954525	1465.88161902358	857.191639433548	1.58485969129504	0.627844973598881	2.52428506707705	1.15933874493305E-2	5.3512461802864598E-2	chr6	125523737	125663642	+	Vwf
ENSMUSG00000001942	368.496398189453	284.455693379887	283.336950741682	477.952925470541	493.692370502375	458.594363315376	312.096347437007	485.822647986458	394.421450266552	0.612831846886976	0.177614470943103	3.45034863225357	5.5986303215738696E-4	4.1826834681350598E-3	chr9	37466994	37560951	+	Siae
ENSMUSG00000001943	3.37039752170353	7.35280076003722	5.62358635817799	3.04858526651309	5.30628406184329	5.10994638931466	5.44892821330624	4.17743466417819	4.9686000595983	-0.310395035555948	1.04681663646981	-0.296513281067729	0.76683812593095801	0.911003193466975	chr9	37450551	37455501	+	Vsig2
ENSMUSG00000001946	189.18397858659	181.772220258674	87.9117304018671	150.811949777846	196.771135817453	175.743822425537	152.95597641571	173.791542797649	163.699139544661	0.188683130258362	0.295958243986864	0.637532942879388	0.52377775897766099	0.77002517189492303	chr9	37439374	37449615	+	Esam
ENSMUSG00000001948	9.53052203099046	5.61090145414402	6.01214051035444	12.9297767465423	17.0441959444543	4.11567926144525	7.05118799849631	14.9869863454983	9.20720265798846	0.681508715072245	0.850555531632909	0.80125128780701	0.42298618508021801	0.69209251721296305	chr9	37514586	37525018	-	Spa17
ENSMUSG00000001962	97.663871308491	139.342832046071	216.692272917494	104.113475080396	168.873860710171	128.339607200758	151.232992090685	136.493667895284	142.50431987723	-0.170916824223613	0.317784113748955	-0.537839422516367	0.59068791283632205	0.81545206440726503	chrX	73356639	73363755	+	Fam50a
ENSMUSG00000001964	586.195998685875	606.255455445451	493.189833287161	505.353610012644	555.062489399996	539.7930979738	561.880429139496	530.20804970632	547.641747467488	-0.0755569794632945	0.158105896160828	-0.477888436155706	0.63272961234080505	0.84033320370308096	chrX	73298293	73305154	+	Emd
ENSMUSG00000001983	498.229898112632	452.093077805237	376.541674177115	440.5332853542	365.255474580625	370.065951656371	442.288216698328	402.894379967412	417.119893614363	-0.174142987221649	0.18119638431198	-0.961073190742116	0.33651536842270902	0.61639964394153901	chr11	105956887	105964438	+	Taco1
ENSMUSG00000001985	1694.34292003048	2037.8340892059	1362.46022688978	1206.72227842408	1677.40935145402	1237.35832575137	1698.21241204205	1442.06581493905	1536.02119862594	-0.306272291503707	0.188352267776471	-1.62606107757183	0.10393666294571099	0.290477234450292	chr4	125384493	125607966	+	Grik3
ENSMUSG00000001986	6609.8817566074	7222.31296663058	7085.11674109627	3442.91551755189	2938.45152986776	4980.18812569292	6972.43715477808	3190.68352370983	5379.81110624114	-0.880470492050233	0.18327664376488	-4.80405180913157	1.55486568065321e-06	2.30728133385729e-05	chrX	40489731	40767478	+	Gria3
ENSMUSG00000001988	393.464515858636	365.093484862534	336.105972609895	261.930223970624	228.260209965852	275.069934872636	364.887991110355	245.095216968238	309.987390356696	-0.516467747223259	0.180704919750895	-2.85807241958448	4.2622310406293896E-3	2.33581161053221E-2	chr7	16189646	16211653	-	Npas1
ENSMUSG00000001995	2371.67295777158	2084.64545430521	2317.00203844644	3106.6475986064	2797.96884403151	2516.80389211843	2257.77348350774	2952.30822131895	2532.4567975466	0.314280604019294	0.135579183253273	2.31805942828399	2.0446091491374701E-2	8.4474183502214806E-2	chr8	126144802	126296547	-	Sipa1l2
ENSMUSG00000001998	453.855467153011	470.029891320807	517.255778365928	596.750519096107	573.827216605157	551.754847336986	480.380378946582	585.288867850632	527.245619979666	0.257133097119416	0.15101577594967	1.70269030174114	8.8626040762120703E-2	0.25936958006226801	chr2	126850637	126909829	+	Ap4e1
ENSMUSG00000001999	428.331537393858	386.70114254184	299.805037474405	364.437676766079	502.881203997575	398.375365457197	371.612572470034	433.659440381827	396.755327271826	0.18273368448204	0.203586500017953	0.89757269988887	0.36941339890987002	0.64694995928367005	chr2	126912585	126939004	+	Blvra
ENSMUSG00000002006	3412.30605214744	3182.86258566385	2964.34569850954	2098.24532159547	1805.12204598403	2364.22280988823	3186.50477877361	1951.68368378975	2637.8507522981	-0.608799560464801	0.143391713941129	-4.24570948858837	2.17902811001064e-05	2.4605034962475801E-4	chrX	72836965	72868575	-	Pdzd4
ENSMUSG00000002007	53.5504928448157	34.2660763829084	100.474777709803	113.040457061525	180.152318698663	125.003194232349	62.763782312509	146.596387880094	101.081219488344	1.16631213551624	0.382169332937315	3.05182031889394	2.2745821374888799E-3	1.3824905488003299E-2	chrX	72818011	72822531	+	Srpk3
ENSMUSG00000002010	3345.97313176432	3116.82158563072	3161.5796587227	2622.16360267	2248.01267253332	2791.87348596205	3208.12479203925	2435.08813760166	2881.07068954718	-0.328747980335186	0.131902398122933	-2.4923578722867	1.26898106291457E-2	5.7552418452509101E-2	chrX	72822569	72830503	-	Idh3g
ENSMUSG00000002012	2183.98455511642	2248.76075771267	1928.89894905012	921.070777806836	807.459343880967	1274.75907480002	2120.54808729307	864.265060843902	1560.82224306117	-1.08226576537733	0.180141632117402	-6.00786032998745	1.87987673859889e-09	4.7682443576785e-08	chrX	72699600	72703723	-	Pnck
ENSMUSG00000002014	1318.03389057869	1208.53320708833	1099.9037797777	1725.54291992418	1562.58008361271	1699.12516679478	1208.82362581491	1644.06150176845	1435.61984129606	0.459943230767605	0.135003216024441	3.40690573389256	6.5703815023792603E-4	4.7967735096528397E-3	chrX	72830634	72834436	+	Ssr4
ENSMUSG00000002015	1534.00947157328	1252.71734123258	1013.19119828118	1693.05226699563	1661.42739503671	1284.67175726263	1266.63933702901	1677.23983101617	1406.51157173034	0.287829674058649	0.183148739462997	1.57156240825126	0.116052070318445	0.31442052034589102	chrX	72729784	72759781	-	Bcap31
ENSMUSG00000002017	452.063007764908	509.999724644443	476.946870909365	529.783006804233	564.040038757951	515.25685145232	479.669867772906	546.911522781092	508.014916722203	0.160961433646577	0.151868861870215	1.0598712050936	0.28920319718757698	0.566499745873972	chr17	75844081	75858941	-	Fam98a
ENSMUSG00000002020	10.3367111366733	8.92227948549009	0	22.5399674849492	104.459587245303	18.6963854453324	6.41966354072114	63.4997773651262	27.4924884662914	2.88314840352394	0.826023372514019	3.49039567094696	4.8230588745540797E-4	3.6671856989304499E-3	chr12	84829986	84923306	-	Ltbp2
ENSMUSG00000002028	3098.23430695602	2775.6316181612	2343.62429037235	2130.64066186045	2179.38904914954	2116.02019768985	2739.16340516319	2155.01485550499	2440.59002069823	-0.354231787941788	0.140386889635433	-2.52325405072854	1.16274365231897E-2	5.3610189848416298E-2	chr9	44714652	44792594	-	Kmt2a
ENSMUSG00000002031	946.959977108247	1042.06500083116	937.658163939795	1020.0824181867	1005.56708756911	995.363516573841	975.561047293066	1012.8247528779	991.282694034808	0.0455424948142805	0.131269831705061	0.346938014795403	0.72863788663221396	0.89198950249417597	chr9	44679205	44704744	+	Ift46
ENSMUSG00000002032	1067.15027905603	1073.65025604104	1190.18902115342	735.434263458734	623.621645924898	755.942749982826	1110.3298520835	679.527954691816	907.664702602824	-0.654935378618225	0.146305163951456	-4.47650213382443	7.58759101446621e-06	9.69455293843065e-05	chr9	44705066	44710604	-	Tmem25
ENSMUSG00000002033	1.1378238318427	1.00732498823401	0	0.94302791603142	11.5053347156861	0	0.715049606692236	6.22418131585874	2.43225190863237	2.53112408824679	2.02877820399825	1.2476100557757	0.21217389413014701	0.46899521561652002	chr9	44880870	44891729	-	Cd3g
ENSMUSG00000002043	277.946042235909	218.138007821442	214.596349057794	332.867917694147	328.96617905203	276.339855337295	236.893466371715	330.917048373088	274.809058533103	0.401393762586448	0.198718880861682	2.01990752386452	4.3392980717551502E-2	0.152661157657209	chr7	19242320	19250070	+	Trappc6a
ENSMUSG00000002052	4324.06494029739	4006.72137708709	4090.16530205067	4051.11044944366	3300.06216893654	3602.39019150585	4140.31720647839	3675.5863091901	3895.75240488687	-0.181274659645707	0.12833794593401	-1.41247904761477	0.15780895574996301	0.388367572093613	chr11	78097572	78136813	-	Supt6
ENSMUSG00000002055	178.682796309013	143.194554593438	163.87058090665	467.870851855388	385.314701151758	227.504243085987	161.9159772697	426.592776503573	261.072954650372	1.15522238319131	0.266844141788281	4.32920271529845	1.49650135249951e-05	1.76789766587943E-4	chr11	78192355	78213283	+	Spag5
ENSMUSG00000002058	659.407109186353	626.592485474881	500.961499940966	438.31425343868	503.261434397153	477.151560969292	595.653698200733	470.787843917917	534.281390567887	-0.333297109693949	0.169352627403516	-1.9680657737881	4.9060470281733701E-2	0.16790991175171899	chr11	78234308	78239990	+	Unc119
ENSMUSG00000002059	436.598221995343	516.945307532026	554.437139533246	656.710518124782	608.111632065491	591.76410086624	502.660223020205	632.411075095137	560.761153352855	0.300541491600759	0.160581011258165	1.87158798693565	6.1263626662884298E-2	0.19776995297553199	chr11	78079256	78083019	+	Rab34
ENSMUSG00000002064	1255.60406264626	1146.4010899047	1051.09440337661	1050.79321773965	1117.69995617661	1165.9174986868	1151.03318530919	1084.24658695813	1131.2517047551	-0.0503124492703733	0.137999247179508	-0.364584954618827	0.71542124739143098	0.88611875631906001	chr11	78136572	78146322	+	Sdf2
ENSMUSG00000002068	293.451838216967	266.712098016509	287.537389490646	242.893619781037	230.971671934315	209.214402160676	282.567108574708	236.932645857676	255.130169933359	-0.311400787328058	0.184761955357984	-1.68541617090329	9.1908305870449999E-2	0.26596918541241099	chr7	37797409	37806959	-	Ccne1
ENSMUSG00000002076	14.2603912168762	9.73358076565414	3.28763081368575	3.93394011231215	11.2871747437323	2.13198249621614	9.09386759873869	7.61055742802225	7.43911669141279	-0.680818021395517	1.0054271292559	-0.677143078384387	0.49831517896549798	0.750703758624232	chr17	32163743	32255323	-	Hsf2bp
ENSMUSG00000002083	190.00465084601	219.793964007665	157.772281326146	344.72959192756	179.63761509589	186.935392492429	189.190298726607	262.183603511725	213.14558261595	0.319076161406751	0.280004512953105	1.13953935256819	0.25447826441503701	0.52543496550561997	chr7	16042318	16052130	+	Bbc3
ENSMUSG00000002100	11.1364773212635	13.0632851259629	5.47126800064066	13.0013259608164	18.9702423714646	7.92663288602872	9.89034348262233	15.9857841661405	11.5948719443628	0.419482547254289	0.743116671008623	0.564490831143554	0.57242013836517702	0.80433019201170297	chr2	90948489	90966861	+	Mybpc3
ENSMUSG00000002102	5996.66505605176	5497.98295571649	4928.59487446507	5075.9155645373	4125.43318565555	5223.78883138777	5474.41429541111	4600.67437509643	5141.39674463566	-0.18704726454748	0.143189712857277	-1.30628982218798	0.191454016939273	0.43942419520757597	chr2	90884354	90896714	+	Psmc3
ENSMUSG00000002103	2534.59765573821	2218.69972634032	2170.89350525117	2328.55869602725	2392.45083326325	2720.85518393744	2308.0636291099	2360.50476464525	2394.34260009294	0.104053762300064	0.133855586170475	0.777358385084835	0.436947357458562	0.70332546126795104	chr2	91033230	91044443	+	Acp2
ENSMUSG00000002104	28.0960856028213	13.98311067774	11.4023987876634	81.2822963975413	79.6177445417063	61.8928165307799	17.8271983560749	80.4500204696238	46.0457420897087	2.05857371252625	0.436674488007614	4.71420650635848	2.42654477573119e-06	3.46662847764263e-05	chr2	90865965	90876074	+	Rapsn
ENSMUSG00000002105	575.464586474369	605.90119534009	547.604194143116	676.664311196419	939.935410202742	557.42982738589	576.323325319191	808.299860699581	650.499920790438	0.328466215552445	0.199659376344126	1.64513293373366	9.9942400265277495E-2	0.28300828928597399	chr2	90892136	90900762	-	Slc39a13
ENSMUSG00000002107	9730.27793221564	10082.536468071	10594.5944552824	9227.41069928755	7233.33961384952	9344.75988540569	10135.8029518563	8230.37515656853	9368.81984235197	-0.236738177880598	0.137707219938817	-1.71914136372646	8.5588634586196796E-2	0.25349043625156498	chr2	6544505	7514374	-	Celf2
ENSMUSG00000002108	113.832180218588	63.0106366399824	101.004166936801	169.592535667021	153.556934302406	142.22881791952	92.6156612651238	161.574734984713	123.870878614053	0.754294832945286	0.280281419266537	2.69120527118489	7.1194374035481898E-3	3.5897730742042999E-2	chr2	91014406	91033179	-	Nr1h3
ENSMUSG00000002109	249.519391542828	222.001235262407	218.235035362371	189.000258578725	212.214551792219	276.96726471829	229.918554055869	200.607405185472	227.98962287614	-0.0233193004270112	0.216605029888412	-0.107658166751827	0.91426685467110702	0.96934169902370704	chr2	91041917	91067327	-	Ddb2
ENSMUSG00000002111	59.885188014885	80.9245079033925	52.9671482871189	811.087458166706	751.990090622138	466.986210228575	64.5922814017988	781.538774394422	370.640100537136	3.38862395503162	0.256460329372794	13.2130531194393	7.37704168419628e-40	2.00931311069361e-37	chr2	90912735	90946101	+	Spi1
ENSMUSG00000002129	1300.0921015916	1082.94888558465	1275.17928507471	1272.89306393838	1476.28992198803	1158.01054696683	1219.40675741698	1374.59149296321	1260.90230085737	0.0948411492841075	0.152264009412978	0.622873058773035	0.53336794349160499	0.77761257354273905	chr11	4110350	4132541	+	Sf3a1
ENSMUSG00000002147	275.006346264635	194.669021085684	190.773441791886	698.474851347911	749.571792863094	554.289066655467	220.149603047401	724.023322105503	443.797420001446	1.60116410127087	0.205326222575161	7.79814716887783	6.28227200676962e-15	2.99167541446558e-13	chr10	127478855	127496826	+	Stat6
ENSMUSG00000002190	326.093062863458	394.297755385999	389.947884992583	329.201558848818	326.025784925674	295.185439976637	370.11290108068	327.613671887246	343.458581165529	-0.225210737127644	0.175354878465638	-1.28431406698374	0.199032086799841	0.45000707041850702	chr8	84116496	84155181	+	Clgn
ENSMUSG00000002204	2.65169648140052	6.41986260833172	0	12.4452379120058	20.5987757688106	3.53710630108298	3.02385302991075	16.5220068404082	7.60877984527193	2.17056367201779	1.14401432333523	1.89732211192058	5.7785438364437697E-2	0.18933095173616299	chr7	44221804	44236286	+	Napsa
ENSMUSG00000002205	411.956670778343	286.780309154079	348.080566347987	455.219431892471	517.329574916626	371.816948777465	348.93918209347	486.274503404549	398.530583644495	0.362856725896893	0.203083713960537	1.78673473525013	7.3980372173206799E-2	0.22755503605445301	chr7	44397837	44426939	+	Vrk3
ENSMUSG00000002210	555.755477556612	567.755266192823	616.755690646032	660.547846164613	678.802675950909	557.679488707142	580.088811465156	669.675261057761	606.216074203022	0.123667106725483	0.155434119236993	0.795623942365739	0.426250646145864	0.69451006300983997	chr7	24099044	24122203	+	Smg9
ENSMUSG00000002221	1282.02502971706	766.565421780446	1194.40842340888	1052.313100021	972.373094696013	1106.54612232938	1080.9996249688	1012.34309735851	1062.37186532546	-0.0484227664958135	0.194233751224443	-0.249301504967895	0.80312756727367796	0.92672971963051098	chr5	27945078	27996689	-	Paxip1
ENSMUSG00000002222	4814.67112009536	4949.33779221256	5044.518044491	3741.55896216529	3437.01206245544	3851.77802673455	4936.17565226631	3589.28551231037	4306.47933469237	-0.424848136686225	0.115432953293871	-3.68047532843277	2.3279958419154299E-4	1.95694002932747E-3	chr6	71365618	71417621	-	Rmnd5a
ENSMUSG00000002227	94.006779219334	82.0352282089521	118.87213029675	258.633648171876	337.662324070411	211.524248431044	98.3047125750119	298.147986121143	183.789059733061	1.45906564783169	0.2577936393057	5.65982020255156	1.51531667819865e-08	3.33552789043968e-07	chr3	104702152	104725879	-	Mov10
ENSMUSG00000002228	3.52019589674818	11.6181843902579	4.93073764847752	17.5706339341039	28.8777477828977	11.0826932317068	6.68970597849453	23.2241908585008	12.9333654806987	1.54104482326067	0.785109438780482	1.96284078007569	4.9664677663107601E-2	0.169335003042664	chr3	104688372	104693334	+	Ppm1j
ENSMUSG00000002233	175.365373952828	65.1904285843132	43.9624392165741	519.802078424907	559.503667728035	212.441105060159	94.8394139179052	539.652873076471	262.710848827803	2.18326851780282	0.717400860642989	3.04330345498333	2.33996240118374E-3	1.4146032332199099E-2	chr3	104695691	104701775	+	Rhoc
ENSMUSG00000002249	49.9424431669021	27.3359813772015	15.2006905236039	115.056653240614	125.041278293002	60.2745264081995	30.8263716892358	120.048965766808	65.4752621682538	1.71185143138005	0.447247342312897	3.8275273420908	1.2943700956302901E-4	1.18775573258971E-3	chr17	28550645	28569791	-	Tead3
ENSMUSG00000002250	131.869869472169	60.1977121742881	117.753375636291	185.155406375743	283.197144021637	157.565470529425	103.273652427583	234.17627519869	155.956496368259	1.02808135396197	0.327817295547246	3.13614128335032	1.7118671370543099E-3	1.0859959913432899E-2	chr17	28451674	28520448	+	Ppard
ENSMUSG00000002257	31.1845730976925	21.9474175061115	58.6068219416212	90.7571333210224	97.6066186933228	54.553488142442	37.2462708484751	94.1818760071726	59.1093421170354	1.20220493210327	0.42591866299963	2.82261623295975	4.7633551970596398E-3	2.5674722371575E-2	chr17	28426752	28447582	+	Def6
ENSMUSG00000002265	10475.5739629657	11508.2181306533	10688.0786660348	6986.52087468159	7093.12006346636	8142.91588950727	10890.6235865513	7039.82046907397	9149.0712645515	-0.556004117541522	0.121964459126831	-4.55873884508709	5.14617159633474e-06	6.84840296819999e-05	chr7	6706891	6733430	-	Peg3
ENSMUSG00000002266	152.120741731268	72.008884090618	136.957587223354	36.4629737345685	136.750350006833	102.588859594575	120.362404348413	86.6066618707005	106.148232730203	-0.393386217771315	0.43391535323324	-0.906596677992771	0.36462011913160502	0.64292573248239004	chr7	6674268	6699449	-	Zim1
ENSMUSG00000002274	2033.7076092575	1831.44267558674	1625.19752774101	5593.28636448298	4687.01755590277	3631.92781380435	1830.11593752842	5140.15196019288	3233.76325779589	1.34132576633861	0.173470798025439	7.73228567347634	1.05632567831429e-14	4.94150169643528e-13	chr17	26012195	26016057	-	Metrn
ENSMUSG00000002279	564.947765257646	501.215011035602	514.411053489916	651.776396970563	594.411195665467	568.876013024716	526.857943261055	623.093796318015	565.939572573985	0.200218133160629	0.15183892845571	1.31862187909888	0.187295555453387	0.43332076431956001	chr17	25798059	25881800	+	Lmf1
ENSMUSG00000002280	956.611866680185	798.688856637272	935.523540475012	1040.38582932554	828.823848976539	831.398466800958	896.941421264156	934.60483915104	898.572068149251	0.00581904253549388	0.159164360752517	0.036559959201808	0.97083587009880101	0.99086116610609198	chr17	25992750	26002306	+	Ciao3
ENSMUSG00000002289	131.404608194595	75.2215359036316	52.2313665324534	748.393030342478	832.669386886828	150.467365659322	86.2858368768932	790.531208614653	331.731215586551	2.7452534456698	0.77156497148631	3.55803276084638	3.7364272035235203E-4	2.9351599573986401E-3	chr17	33992724	34000804	-	Angptl4
ENSMUSG00000002297	69.7226573092327	73.2156912038282	61.4163849714155	361.891496038261	360.458188284362	213.604054284248	68.1182444948255	361.174842161312	190.051412015225	2.19474677499331	0.268192772506323	8.18346726678312	2.75791216669771e-16	1.52517252725309e-14	chr5	8446973	8472716	-	Dbf4
ENSMUSG00000002307	381.106205767517	379.039260178505	357.884294603585	378.951427905105	359.498015392899	408.414636051831	372.676586849869	369.224721649002	377.482306649907	0.0370783973307164	0.162795238500402	0.227760944805673	0.81983209023523596	0.933254684704934	chr17	34128388	34134564	+	Daxx
ENSMUSG00000002308	482.336915579209	413.546748708987	461.496511536762	503.108392542889	492.772078490521	496.178729169471	452.460058608319	497.940235516705	474.906562671307	0.137689551644935	0.154756755958917	0.88971593383288	0.37361843604821199	0.65041407270942497	chr17	34062065	34068748	+	Cd320
ENSMUSG00000002319	1528.8287905593	1741.12859565024	1935.83969405058	1591.2032679348	1537.08035382032	1799.63874897972	1735.26569342004	1564.14181087756	1688.95324183249	-0.078666873791138	0.144623208835775	-0.543943634112468	0.58648026120466801	0.81316606071535802	chr14	55862857	55873414	-	Ipo4
ENSMUSG00000002320	725.297471560641	558.422408881395	640.490030117432	993.000268027837	937.461891084366	857.610302902355	641.403303519823	965.231079556102	785.380395429004	0.536015052746208	0.15735849668753	3.40633053841754	6.5842411319006703E-4	4.8020801688716998E-3	chr14	55873422	55881263	-	Tm9sf1
ENSMUSG00000002325	307.808511301716	284.958839257981	308.979163723998	973.948062536531	1160.42076242674	1200.93088636781	300.582171427899	1067.18441248164	706.174370935797	1.88757366767883	0.157426559698285	11.9901855906427	4.00007937141651e-33	7.47296879490786e-31	chr14	55841028	55847487	+	Irf9
ENSMUSG00000002326	340.756555007596	336.931879632298	370.242830063034	381.132207241656	435.761121414435	412.022719980172	349.310421567643	408.446664328046	379.474552223199	0.229970054520972	0.164501515381414	1.3979813741397	0.16211866049343501	0.39508205045745298	chr14	55909398	55916657	+	Gmpr2
ENSMUSG00000002329	1307.50611961198	1287.97627411696	1150.36373087332	1045.06367025849	909.677620150179	1145.97189922973	1248.61537486742	977.370645204336	1141.09321904011	-0.27240635030578	0.146519170849271	-1.85918572106863	6.3000818059039204E-2	0.20207966558580701	chr14	55895336	55897965	-	Mdp1
ENSMUSG00000002332	1689.4869470243	1690.39164139694	1700.24765282605	13788.4122282735	12768.0437960611	10087.0469739296	1693.3754137491	13278.2280121673	6953.93820658526	2.85059099584577	0.144175834255383	19.771628238311	5.22617795740279e-87	1.38465209445952e-83	chr14	55976477	55983147	-	Dhrs1
ENSMUSG00000002341	8662.11288362648	8332.50085275617	7262.66976468983	29131.4675787049	28739.6501881749	19125.2586254161	8085.76116702416	28935.5588834399	16875.6099822281	1.6663543561147	0.172205057870745	9.67657034420814	3.79224371964593e-22	3.3593055004669e-20	chr8	70545735	70573523	-	Ncan
ENSMUSG00000002342	885.17232427631	802.596239570929	509.759328182719	1051.66380788268	947.957162831329	1052.37073833522	732.509297343319	999.810485357003	874.919933513198	0.475939895704373	0.200885820957406	2.36920601681135	1.7826320662961401E-2	7.5733278338388901E-2	chr8	70625006	70636331	+	Tmem161a
ENSMUSG00000002343	1079.98428447139	932.230026870476	941.932043308762	884.209771220826	817.672022666608	762.455748680628	984.715451550209	850.940896943717	903.080649536448	-0.261079581359834	0.144174564395422	-1.81085743143833	7.0162923457500498E-2	0.21881522110705101	chr8	70672822	70687116	-	Armc6
ENSMUSG00000002345	520.32736169932	475.728954760927	460.112229096936	505.077491300529	380.113642172434	488.229878697861	485.389515185728	442.595566736482	471.598259621335	-0.083424665569658	0.174328811555525	-0.478547778908517	0.63226037632963705	0.84024607422484998	chr8	70592149	70599969	+	Borcs8
ENSMUSG00000002346	685.921277897686	674.573451622186	732.130988427381	859.8881165059	705.736830879917	854.133568141716	697.541905982418	782.812473692908	752.064038912464	0.210379011900652	0.150119780290031	1.40140767255455	0.16109219921352	0.39337115107086101	chr8	70636990	70664955	-	Slc25a42
ENSMUSG00000002365	462.451895516723	422.243754745065	347.651463023649	813.827085663607	772.373433429	571.311389624533	410.782371095145	793.100259546304	564.976503667096	0.807479788851071	0.191764241848931	4.2107943642965	2.54474303809877e-05	2.8167106381447301E-4	chr17	5891604	5982229	+	Snx9
ENSMUSG00000002372	2672.78733305683	2518.08073406873	2403.78146953487	2531.20637029105	2042.93226834916	2213.17976817237	2531.54984555348	2287.06931932011	2396.9946572455	-0.16198961048147	0.134480544655188	-1.20455795964253	0.22837399438742001	0.49193321088926001	chr17	56980294	57018764	+	Ranbp3
ENSMUSG00000002379	1399.88676425107	1003.76949650737	901.633540106911	1062.09381373483	962.166908113262	877.458880683897	1101.76326695512	1012.13036092405	1034.50156723289	-0.187620205517225	0.18506532159558	-1.0138053088478	0.31067566160006299	0.589698312096823	chr17	57024767	57029141	+	Ndufa11
ENSMUSG00000002393	1469.75373810015	1310.53869930469	1205.85886226422	1218.13333998933	888.616925020566	912.667748609562	1328.71709988969	1053.37513250495	1167.59488554809	-0.400514827985583	0.167562132071928	-2.39024666870232	1.6837060279192E-2	7.2267935902322999E-2	chr8	71826767	71834604	-	Nr2f6
ENSMUSG00000002395	1258.69587743368	984.573161959592	955.468527764122	1170.74401284631	993.302369071153	955.480742398648	1066.24585571913	1082.02319095873	1053.04411524558	-0.035923476768046	0.163946729594498	-0.219116763456631	0.82655909270913897	0.93626795436725696	chr8	71819492	71822376	+	Use1
ENSMUSG00000002396	557.163468705602	435.267354425973	480.573954157288	511.594017092854	465.660554797493	483.91092124828	491.001592429621	488.627285945174	489.028378404582	-0.0096461602855381	0.164974998019755	-0.0584704373470157	0.95337390977426195	0.98406691080081798	chr8	71823942	71832005	+	Ocel1
ENSMUSG00000002409	487.13165202239	511.879962732617	484.28537725646	586.975970534741	526.129843766347	448.005196239183	494.432330670489	556.552907150544	507.401333758623	0.0730544841154185	0.165543409686907	0.441301071746601	0.65899505033522399	0.85621469158618801	chr7	27878894	27886719	+	Dyrk1b
ENSMUSG00000002413	6277.21027081729	6242.21267786281	6584.43015551151	4316.69508357388	3438.82495140423	4559.37766093765	6367.95103473054	3877.76001748905	5236.45846668456	-0.633288589205447	0.139684390112345	-4.53371052195673	5.79564452908368e-06	7.61877601062764e-05	chr6	39580171	39702397	-	Braf
ENSMUSG00000002416	2242.2871055675	2181.9827837447	1820.70088222039	1525.10172965551	1419.45511079869	1801.55401984761	2081.6569238442	1472.2784202271	1831.84693863907	-0.395583007247962	0.150868863243644	-2.62203213269473	8.7407189487932798E-3	4.2449510588840403E-2	chr6	39569508	39580316	+	Ndufb2
ENSMUSG00000002428	1108.186836733	973.832376449594	967.228108773614	1123.18091578511	1294.42742934569	1096.6072996187	1016.4157739854	1208.8041725654	1093.91049445095	0.204709856871785	0.14272304753449	1.43431534295339	0.15148229383587999	0.378173716939599	chr3	20111975	20172654	+	Hltf
ENSMUSG00000002455	1103.05866196287	1078.41868029169	874.721544215906	914.03070435704	1021.68889875309	894.39232047608	1018.73296215682	967.859801555067	981.051801676112	-0.11107611355856	0.151847540382507	-0.731497614507001	0.464475261073028	0.72605166844689395	chr2	181233661	181297453	+	Prpf6
ENSMUSG00000002458	391.265400680874	354.38117955299	344.872696328812	451.117223001706	415.254098530563	367.370146052705	363.506425520892	433.185660766135	387.376790691275	0.177554832466746	0.170894516303976	1.03897325851535	0.29881717329435697	0.57727215288948397	chr2	181330212	181335770	-	Rgs19
ENSMUSG00000002459	307.689479775964	375.985243604261	358.70212319157	952.01573297034	965.773097251389	725.915877324608	347.458948857265	958.894415110864	614.346925686355	1.34229867574674	0.176541725480187	7.60329419062683	2.88686203293868e-14	1.29837510938217e-12	chr1	4979799	5140508	-	Rgs20
ENSMUSG00000002475	1516.36214803141	1353.31980535937	1309.81442065282	1519.75428169663	1216.33386364652	1461.52798176036	1393.16545801453	1368.04407267158	1396.18541685785	0.00653154535766791	0.145585176556473	0.0448640824028834	0.96421564609241395	0.98852536113534994	chr18	10642092	10706771	-	Abhd3
ENSMUSG00000002477	915.548866898587	727.825144157839	702.736312929806	812.455133851177	819.046794756804	845.780575142778	782.036774662077	815.750964303991	803.898804622832	0.0787425772908956	0.155802531080867	0.50539985932594	0.61327801764484202	0.82845237844915798	chr18	10617775	10642079	+	Snrpd1
ENSMUSG00000002486	192.825238676112	233.093125172995	317.779256997093	293.018260163668	255.662541045044	262.510678114732	247.899206948734	274.340400604356	259.148183361607	0.130026843838315	0.223113647922714	0.582783012374735	0.56003938216673799	0.79634015192561503	chr5	114845821	114860388	+	Tchp
ENSMUSG00000002489	1972.09926936206	2231.2657454264	1769.65594870166	1611.21196618105	1944.96092561787	1318.98857646939	1991.00698783004	1778.08644589946	1808.03040529307	-0.293611559070274	0.170652193584217	-1.7205261350794	8.5336847191934698E-2	0.25290391240204801	chr16	89583999	89940657	-	Tiam1
ENSMUSG00000002496	1849.94246038114	2084.29603187267	2355.65871154961	2042.96154364871	2110.37426543575	2290.74747721104	2096.6324012678	2076.66790454223	2122.33008168315	0.0352958658180064	0.139537974754587	0.252948101619527	0.80030831808819103	0.92544529065725101	chr17	24814790	24851604	-	Tsc2
ENSMUSG00000002504	1283.7311246486	1267.81343922727	1198.71885348219	1440.09228284651	1486.97942951436	1322.8620591778	1250.08780578602	1463.53585618043	1333.36619814945	0.180228223006308	0.128053403114414	1.40744578920153	0.159295241540515	0.39063178533008602	chr17	24858260	24869301	-	Nherf2
ENSMUSG00000002524	3837.12310858104	3677.83203428124	3580.34652243481	3630.41116298208	3273.9378111894	3278.10340268695	3698.43388843236	3452.17448708574	3546.29234035925	-0.123846635381659	0.117843570305211	-1.05094096403309	0.29328570481049598	0.57078588186958901	chr15	75942031	75952773	-	Puf60
ENSMUSG00000002546	1744.84257547811	1601.20030332208	1437.78995124342	1532.41702256587	1635.49396211003	1435.85853160226	1594.61094334787	1583.95549233795	1564.60039105363	-0.0552926018401288	0.137149360264128	-0.403156104655858	0.68683338914382897	0.87106862816993202	chr2	32177396	32197933	+	Golga2
ENSMUSG00000002550	1324.66458156065	1319.38957020856	1449.13714095428	1245.01247905678	1302.53318705018	1252.96984570314	1364.39709757449	1273.77283305348	1315.6178007556	-0.107034451124648	0.125947779626362	-0.849831981494057	0.39541850612618601	0.66891496962159103	chr2	32145014	32150171	-	Uck1
ENSMUSG00000002565	8.79257880783447	10.8149110940206	9.65100627741988	28.4173810322411	12.7179535623863	22.598874299896	9.7528320597583	20.5676672973137	15.4987841789664	1.12091824131357	0.642956654522529	1.74338072936812	8.1267132159840202E-2	0.24427076110420601	chr12	40109768	40184227	-	Scin
ENSMUSG00000002578	237.618198764019	134.932063882958	271.953482992114	140.066027377724	363.610244542635	152.608763302994	214.834581879697	251.83813596018	216.798130143741	0.0120570754931784	0.357857797152366	0.0336923649257385	0.97312246742420605	0.99132143165017195	chr10	128466712	128505227	-	Ikzf4
ENSMUSG00000002580	432.470531565547	433.856764429126	355.417594640946	403.3896303313	377.622136205487	340.068753384017	407.24829687854	390.505883268393	390.470901759404	-0.124674935428232	0.174700504077631	-0.713649546041556	0.475443912215887	0.73400387778079101	chr11	98328534	98329817	-	Mien1
ENSMUSG00000002588	0	0.823390470901848	0	6.82342059197521	5.76900478749831	0	0.274463490300616	6.29621268973676	2.23596930839589	3.53530930238753	2.14474071756346	1.648362094978	9.9278389468942296E-2	0.28150611823100802	chr6	5168090	5193946	-	Pon1
ENSMUSG00000002602	1457.90483189539	1556.43738623744	1093.61912711682	4675.40279591821	4270.04020609733	3486.3974679416	1369.32044841655	4472.72150100777	2756.6336358678	1.59779908041959	0.171774763193246	9.30171027872163	1.38204422974656e-20	1.07695981368272e-18	chr7	25456698	25488130	-	Axl
ENSMUSG00000002603	19.3199380416916	21.1840708192345	56.9072198589053	166.252746356478	198.195886264357	48.2418011946957	32.4704095732771	182.224316310417	85.0169437558935	2.19404778267289	0.516039565997029	4.25170457314414	2.12149596569269e-05	2.40485719269342E-4	chr7	25386427	25404502	+	Tgfb1
ENSMUSG00000002608	614.788346588994	508.066376317323	410.425426395497	604.611406411879	498.349229497782	562.988882838637	511.093383100605	551.48031795483	533.204944675019	0.120810423572157	0.187739960741612	0.643498715430272	0.519900548018285	0.76660670738400705	chr7	25410531	25418513	-	Ccdc97
ENSMUSG00000002617	830.104839925287	1014.44413230562	850.563787089463	826.527385218236	874.232305329588	936.235423158715	898.370919773456	850.379845273912	888.684645504484	-0.0317309810403076	0.148648480124122	-0.213463205367537	0.83096568556773398	0.93768784373663405	chr17	23392843	23412226	-	Zfp40
ENSMUSG00000002625	2229.2070175381	2473.84456529783	3361.56282314564	2469.45243489782	2263.5589991022	2696.18559434006	2688.20480199385	2366.50571700001	2582.30190572028	-0.118210629237749	0.170815427298206	-0.692037195395585	0.48891397077510201	0.74427208933442701	chr17	32540398	32569581	-	Akap8l
ENSMUSG00000002633	26.8630426576053	25.0258235633962	32.7645310893008	12.9720532890611	13.9490081171923	16.818319140972	28.2177991034341	13.4605307031267	21.3987963095879	-0.950309113921073	0.523031804283813	-1.81692414521968	6.9228729001096403E-2	0.216713434802143	chr5	28661813	28672254	-	Shh
ENSMUSG00000002635	442.914577201669	426.394298706189	458.289210339185	410.784514635387	379.337574723658	423.00453995931	442.532695415681	395.061044679523	423.4541192609	-0.128897082119877	0.157143700407106	-0.820249757298247	0.41207374193027801	0.68282316915129004	chr7	33883924	33896086	-	Pdcd2l
ENSMUSG00000002658	1190.0145440166	1184.52925795553	1100.16557549136	977.151272751807	917.527971788779	1011.85761532885	1158.2364591545	947.339622270293	1063.54103955549	-0.257417438787826	0.130996545762422	-1.9650704321218	4.9406086253495997E-2	0.168724042391831	chr17	57310405	57318288	-	Gtf2f1
ENSMUSG00000002660	552.133363906923	447.910079333688	461.764204294928	373.457104732686	392.60666243153	393.001024380327	487.26921584518	383.031883582108	436.812073180014	-0.334091853682656	0.165342662900777	-2.02060283668678	4.3320895062820199E-2	0.152444357125191	chr17	57297305	57303188	+	Clpp
ENSMUSG00000002661	382.187343253179	383.302758329338	372.032585838248	315.558006519767	326.10569228098	329.885716135567	379.174229140255	320.831849400373	351.512017059513	-0.22753187396789	0.161566896347898	-1.40828275538543	0.15904735988431101	0.39041433455208402	chr17	57304339	57306322	+	Alkbh7
ENSMUSG00000002668	20.0601738266587	11.3679235972595	27.912149710324	43.3997484266749	44.6550843934929	55.8748875394995	19.7800823780807	44.0274164100839	33.8783279156516	1.33362830372223	0.489161000139456	2.7263586086013	6.4037382063577598E-3	3.2886439874201E-2	chr17	57372905	57385514	-	Dennd1c
ENSMUSG00000002679	588.607740839419	577.571896681306	558.507907494804	434.43284390701	449.954458917869	482.668152857768	574.89584833851	442.193651412439	515.290500116362	-0.335476786449229	0.148997858290096	-2.25155442030624	2.4350444182716501E-2	9.7175043853360399E-2	chr12	81620331	81641782	-	Med6
ENSMUSG00000002688	555.140020494086	578.146797708705	604.806030581536	706.857095120404	717.167468713467	720.509507873299	579.364282928109	712.012281916936	647.104486748583	0.303109163694472	0.139748530077755	2.16896137315953	3.00856165894057E-2	0.11470633305620601	chr12	50388014	50695881	-	Prkd1
ENSMUSG00000002699	53.8341169175912	43.3382603187219	56.1599160655797	439.443752874557	624.690647223124	250.95384941449	51.1107644339643	532.067200048841	244.736757135677	3.10492626788649	0.314211039653741	9.88165874537094	4.99983295296252e-23	4.73101076562142e-21	chr11	33996920	34042295	+	Lcp2
ENSMUSG00000002718	2305.40587181076	2222.6530238593	1950.20311796119	2080.7926740871	1863.01482277251	1871.18861579139	2159.42067121041	1971.90374842981	2048.87635438037	-0.155915370191407	0.131917106606196	-1.18191926886975	0.23723773552365501	0.50405019786406702	chr2	166747960	166788309	+	Cse1l
ENSMUSG00000002728	1640.35943194519	1512.89790138044	1353.52303373603	1249.75331588078	1167.48582216831	1313.03421916587	1502.26012235389	1208.61956902454	1372.84228737944	-0.272638419569585	0.137801514857504	-1.97848637477978	4.7873864177463303E-2	0.164746238940606	chr2	145744019	145758345	+	Naa20
ENSMUSG00000002731	757.645692884248	678.399814045824	586.758367187426	725.446855775835	724.081825320096	720.519133403082	674.267958039166	724.764340547965	698.808614769418	0.101454316502163	0.153464133498471	0.661094642698215	0.50855162073392102	0.75861444883434204	chr2	76460242	76478359	-	Prkra
ENSMUSG00000002732	109.315773940774	93.042485751214	97.7508789267593	134.062366068105	135.840324943778	138.655868534117	100.036379539582	134.951345505942	118.111283027458	0.445788618482781	0.241328111128686	1.84723038023974	6.4713758098113805E-2	0.206279970032968	chr2	76493388	76503460	-	Fkbp7
ENSMUSG00000002733	1177.44314196299	1283.79080722552	1290.84439973557	981.901749154494	776.904393699357	1043.48771473808	1250.69278297469	879.403071426925	1092.39536775267	-0.420685761914447	0.155046514572928	-2.71328744843582	6.6619290730139799E-3	3.4034061738221398E-2	chr2	76505625	76527172	+	Plekha3
ENSMUSG00000002741	2126.92751604343	1974.44002223291	1822.87373346932	2148.78363092053	2109.34765231178	2080.89575685721	1974.74709058189	2129.06564161615	2043.87805197253	0.0976467140877004	0.124379007644754	0.785073911882259	0.43241023445677401	0.70010131456413605	chr11	5905693	5917780	+	Ykt6
ENSMUSG00000002748	4258.76499455341	4194.13614202194	4484.56531098596	3947.01899838024	4306.53956769925	4212.19993297515	4312.48881585377	4126.77928303975	4233.87082443599	-0.0535769322861996	0.11419177993248	-0.469183791669408	0.63893826993893099	0.84395697474122	chr5	135216118	135274983	+	Baz1b
ENSMUSG00000002763	1965.9190757224	1980.55429113279	1954.56392161314	1862.86031281186	1584.20505435405	1699.74426835444	1967.01242948944	1723.53268358296	1841.30782066478	-0.197172121581606	0.126236076173571	-1.56193164076567	0.11830409364821701	0.31897997088385799	chr17	47022389	47036467	+	Pex6
ENSMUSG00000002767	770.969475782085	761.090811564718	710.823222243713	731.296628221873	619.015826248547	776.391857827736	747.627836530172	675.15622723521	728.264636981445	-0.076964960726009	0.152004353613931	-0.50633392331307	0.61262225237206502	0.82826643576806602	chr17	46957155	46961065	+	Mrpl2
ENSMUSG00000002768	1543.26265751004	1283.53026816009	1331.88743807728	1257.81014657978	999.356864868554	1139.36651302672	1386.2267879158	1128.58350572417	1259.20231470374	-0.29162019109935	0.150050169160638	-1.94348458739258	5.1957635824176299E-2	0.17469466295106101	chr17	46989719	46994037	+	Mea1
ENSMUSG00000002769	3.44490667910883	6.60188368879556	6.75670297741145	8.71840411199997	3.67870032475645	11.0444152688433	5.60116444843861	6.19855221837821	6.7075021751526	0.492875930757071	0.93834433003616	0.525261266019562	0.59940158000318799	0.82067500714716601	chr17	47036590	47040094	-	Gnmt
ENSMUSG00000002771	61.6455739438601	64.82877935498	71.6964204944465	119.215889958842	107.240832342048	53.1757960723525	66.0569245977622	113.228361150445	79.6338820277549	0.494466047658788	0.355327673899841	1.39157764502791	0.16405033223811799	0.398337358063653	chr7	45481307	45527802	-	Grin2d
ENSMUSG00000002778	1467.67346686199	1418.53228228451	1239.21978063037	1413.31875490566	1499.06689602697	1395.84150907948	1375.14184325896	1456.19282546632	1405.6087816315	0.0622186102338748	0.133090307034881	0.467491672534562	0.64014814864048697	0.84460490035666402	chr7	45522196	45533156	+	Kdelr1
ENSMUSG00000002781	719.185027594562	726.44206354257	633.643225993908	665.354693316837	537.451282825023	708.712586924809	693.090105710347	601.40298807093	665.131480032951	-0.12096226171346	0.16429768179327	-0.736238396021082	0.461585629273016	0.72398964423512102	chr7	45546365	45566837	+	Tmem143
ENSMUSG00000002797	491.760889178295	594.034978989498	469.348814517891	409.810414265567	289.632992791134	385.921703139191	518.381560895228	349.721703528351	440.084965480263	-0.518277587753707	0.192481836263243	-2.69260517155966	7.0896171250331404E-3	3.5803119302021499E-2	chr6	54959565	54969935	-	Ggct
ENSMUSG00000002799	1187.41189167818	1268.28462682109	1313.3464683102	763.471277040234	776.201810089435	794.156121205394	1256.34766226982	769.836543564835	1017.14536585742	-0.691373422560539	0.130255213880854	-5.30783683786314	1.1093387468639e-07	2.08449828746626e-06	chr12	112871439	112893396	-	Jag2
ENSMUSG00000002803	1106.51147687424	1086.29723363459	1016.18776055524	719.090334795613	570.181850724309	690.40949026442	1069.66549035469	644.636092759961	864.779691141401	-0.696620253900462	0.149743833066929	-4.6520797526874	3.28603934631618e-06	4.56256935250304e-05	chr12	112940102	112942565	+	Btbd6
ENSMUSG00000002804	184.05738272605	242.437683956565	222.809762141144	200.202811691159	240.444406675549	194.11579739902	216.434942941253	220.323609183354	214.011307431581	-0.033812186605628	0.212482461199443	-0.159129306083719	0.87356699948030403	0.95457411222301802	chr12	112897911	112905744	-	Nudt14
ENSMUSG00000002808	4629.56786300755	4445.15736932848	4681.57914746511	3383.56246896371	2780.77420401321	3738.90558567725	4585.43479326705	3082.16833648846	3943.25777307588	-0.473947063908469	0.141206047982978	-3.35642184367061	7.89580340496936E-4	5.6098316536915402E-3	chr13	19775876	19804097	-	Epdr1
ENSMUSG00000002812	873.738419467301	1210.38282283811	908.660030839325	1340.81815035749	1637.85543846403	1187.44154888797	997.593757714911	1489.33679441076	1193.14940180904	0.477672342355129	0.180559870596709	2.64550667197828	8.1568678419322808E-3	4.01086142036906E-2	chr11	60604949	60618089	-	Flii
ENSMUSG00000002814	135.334261057485	132.119921903061	211.120464258838	233.015689330048	264.891836106908	187.016403174226	159.524882406461	248.953762718478	193.916429305094	0.533680919325102	0.253871365348476	2.10217059569734	3.5538334585188597E-2	0.13072437500324799	chr11	60630884	60668191	-	Top3a
ENSMUSG00000002820	768.994124881655	950.526600077208	801.378600196371	580.945555250114	634.34556358784	675.186840705665	840.299775051744	607.645559418977	735.229547449809	-0.414858089291774	0.155012855817348	-2.67628182904134	7.4444016075182699E-3	3.7303927174950603E-2	chr9	21176589	21189068	+	Atg4d
ENSMUSG00000002825	298.924321777094	277.602099388358	344.165145061768	267.663351295853	260.115524242712	318.274515597276	306.897188742407	263.889437769282	294.457492893844	-0.12023249617981	0.18973484915415	-0.63368694109603	0.52628514902834	0.77203676364231799	chr9	21323133	21331570	+	Qtrt1
ENSMUSG00000002831	134.485391508694	55.9594651046652	252.472332695501	286.984808086231	551.75146133828	451.935389606875	147.639063102953	419.368134712256	288.931474723374	1.54324422082403	0.636063933055248	2.42624072931043	1.52561468572311E-2	6.6790617997167595E-2	chr17	56407591	56416803	-	Plin4
ENSMUSG00000002833	1559.36541459811	1609.27936188756	1877.94356785806	1642.54730558195	1664.00165578965	1898.71165538281	1682.19611478124	1653.2744806858	1708.64149351636	0.0445238145965114	0.139740125874375	0.318618681054702	0.75001568577357702	0.90136061747781004	chr17	56386634	56407607	+	Hdgfl2
ENSMUSG00000002835	106.058366242142	91.3394934305051	94.1838064826538	299.495344735622	255.041865168942	237.173774415858	97.1938887184336	277.268604952282	180.548775079287	1.44259720281115	0.221415755182707	6.51533221572581	7.25289542387536e-11	2.23680829876639e-09	chr17	56347439	56379289	+	Chaf1a
ENSMUSG00000002844	1717.39220695131	1618.96778565375	1634.31655224308	1576.32401109745	1304.50169222436	1453.36359847165	1656.89218161605	1440.41285166091	1550.81097444027	-0.197484943232581	0.132749793099446	-1.4876478420169	0.13684378944154801	0.35259264428295101	chr16	38264392	38273065	-	Adprh
ENSMUSG00000002845	260.912923850436	199.993868616104	194.119707452537	272.484000626322	251.85658731995	249.920709682808	218.342166639692	262.170293973136	238.214632924693	0.243359521729459	0.203299095475269	1.19705166990801	0.23128641593952301	0.49592490480734602	chr16	38379060	38412524	+	Tmem39a
ENSMUSG00000002846	633.200981799882	571.39306703647	561.235792179418	663.716007081336	551.076469162046	482.511486544652	588.609947005257	607.396238121691	577.188967300634	-0.057077922307204	0.171363035230954	-0.333081882158993	0.73907247522699904	0.89663847811876696	chr16	38318709	38343025	-	Timmdc1
ENSMUSG00000002847	24.6272539720766	16.9827830317421	14.2103558036898	22.2458928733786	16.9487387806961	21.2456160733882	18.6067976025028	19.5973158270373	19.3767734224952	0.11809927927451	0.553434443291458	0.213393439288192	0.831020097351577	0.93771293624029495	chr16	38216479	38253507	-	Pla1a
ENSMUSG00000002870	168.498142507477	241.738239391067	178.059195663539	758.84150327799	698.236154707459	446.981324375728	196.098525854027	728.538828992724	415.392426653877	1.69641104272261	0.235647465838834	7.1989360746312	6.06841909443526e-13	2.33014500774995e-11	chr6	88860456	88875762	-	Mcm2
ENSMUSG00000002871	404.51715713936	591.39591486327	385.729241149992	430.609795037146	451.369737101187	521.815938222043	460.547437717541	440.989766069167	464.2396305855	0.0262621338223631	0.202251587561747	0.129848838958287	0.89668602207409998	0.962624118707476	chr6	88879233	88889220	+	Tpra1
ENSMUSG00000002881	1179.00782733949	1154.59355206053	1035.09225540404	973.98661510724	977.819878155501	966.419368315668	1122.89787826802	975.90324663137	1047.81991606375	-0.207149937641468	0.131904242405389	-1.57045697593882	0.116308836216224	0.31496977538428	chr1	52496453	52539838	-	Nab1
ENSMUSG00000002885	416.814617603393	302.139104852908	361.57080266219	662.801833335701	853.742844955756	635.755709175311	360.174841706164	758.272339145728	538.804152097543	0.994865781552014	0.190181062609136	5.23115060933633	1.68458186777333e-07	3.07038486268831e-06	chr8	84449880	84467955	-	Adgre5
ENSMUSG00000002897	375.680476265445	292.378059536471	173.511778971628	634.66160035923	759.243730573591	329.780609368015	280.523438257848	696.95266546641	427.542709179063	1.03609331197739	0.308623306220299	3.3571453973013	7.8751687798256603E-4	5.5979004614448496E-3	chr6	120440208	120464520	+	Il17ra
ENSMUSG00000002900	1242.97989683986	955.893292512015	1408.12406660936	909.602499021046	993.326269653263	800.062577436395	1202.33241865375	951.464384337154	1051.66476701199	-0.41585589242395	0.17554689196283	-2.3689162922463	1.78402906882364E-2	7.5781581667098197E-2	chr12	31315233	31379643	+	Lamb1
ENSMUSG00000002908	311.485562030764	337.944209462036	338.505977697869	332.208852624276	210.539201173923	263.183211749364	329.31191639689	271.3740268991	298.977835789705	-0.298153196751756	0.20966329972728	-1.42205716088404	0.15500965769507299	0.38388863561057202	chr8	71294693	71315902	-	Kcnn1
ENSMUSG00000002910	173.734354600423	229.335091204096	227.654047016117	193.393508065882	191.137844345148	306.14730350309	210.241164273545	192.265676205515	220.233691455793	0.130921682473529	0.248685089743342	0.526455697881396	0.59857162544118703	0.82047566183279796	chr8	71287773	71292364	-	Arrdc2
ENSMUSG00000002930	8.95580064097848	3.99243569352094	12.0286632490136	2.78117121164586	16.9533258179535	10.6231114532828	8.32563319450436	9.86724851479968	9.22241801106587	0.282714519318494	0.895434667590312	0.3157288069707	0.75220835948960996	0.90268808763017805	chr6	55994482	56009674	+	Ppp1r17
ENSMUSG00000002944	155.023466852382	142.87844708751	59.3405709183521	89.8708451666643	199.256273402385	48.3035297330834	119.080828286081	144.563559284525	115.77885552673	-0.0848873854971705	0.460389221441561	-0.184381782943078	0.85371395991863197	0.94613837208082296	chr5	17986688	18093799	-	Cd36
ENSMUSG00000002948	1381.44714020159	1076.24300570338	1175.2762521893	1041.74423841675	1144.63988558297	1013.78773261005	1210.98879936476	1093.19206199986	1138.85637578401	-0.182376440592163	0.148781501634943	-1.22580051006374	0.22027375521954601	0.48131964495360102	chr8	4288740	4297897	+	Map2k7
ENSMUSG00000002949	1231.79407467406	1248.28570747843	1356.54651580358	1124.92494993766	1184.83610803286	1277.6385838157	1278.87543265202	1154.88052898526	1237.33765662372	-0.0965409182967401	0.131847680231404	-0.732215524211747	0.46403703040106797	0.72588960620947796	chr8	4309731	4325913	-	Timm44
ENSMUSG00000002957	10089.1925308242	9819.97203302413	9515.43516793612	8124.95191299753	6641.93957920421	8988.22807532008	9808.1999105948	7383.44574610087	8863.28654988437	-0.308711462208455	0.140089176357495	-2.20367818724733	2.75469842430607E-2	0.106944093350175	chr7	141142086	141212924	+	Ap2a2
ENSMUSG00000002963	303.062441932364	347.046781300723	321.975573429466	362.760343127382	373.672874881729	346.421702525438	324.028265554185	368.216609004555	342.489952866184	0.154647858751087	0.167906302517031	0.921036652185234	0.35703129154074997	0.63594425868864601	chr7	44506563	44512416	+	Pnkp
ENSMUSG00000002968	1161.41137771528	1331.05599314897	1427.928384305	1865.55898221063	1701.91220442052	1562.43882997048	1306.79858505642	1783.73559331558	1508.38429529515	0.388324066214659	0.143629160359274	2.70365756677339	6.8580924135855396E-3	3.4845231049779803E-2	chr7	44526189	44542136	-	Med25
ENSMUSG00000002980	464.316974944518	337.217399627418	238.133202044421	284.774838091692	381.638221456728	332.341783419508	346.555858872119	333.20652977421	339.737069930714	-0.0581348137987509	0.245354004204083	-0.236942592346668	0.81270132673531204	0.93047182475261403	chr7	19490056	19504941	-	Bcam
ENSMUSG00000002981	4743.74638686666	4018.41352663762	3483.50007965587	4210.53901638585	3535.39221760568	3421.23181974117	4081.88666438672	3872.96561699577	3902.13717448214	-0.132850119733123	0.154475579479347	-0.86000725927612	0.389785040938188	0.66478787646901605	chr7	19365496	19398958	-	Clptm1
ENSMUSG00000002983	248.403384048824	197.730728111362	191.969871161068	463.527269665311	388.13643199626	318.455871915453	212.701327773751	425.831850830786	301.37059281638	0.876674241499334	0.211712899493049	4.14086361104376	3.46000657136442e-05	3.6802347268556499E-4	chr7	19340142	19363363	-	Relb
ENSMUSG00000002984	861.16035516407	834.084848607187	904.199091322643	888.268358017804	758.541684467375	740.693741042806	866.481431697967	823.40502124259	831.158013103647	-0.122440469026422	0.145004923707451	-0.844388355208183	0.39845242734799602	0.67145595527506097	chr7	19435238	19449363	-	Tomm40
ENSMUSG00000002985	49760.2635341948	44110.6845395041	36540.692336107	95711.353051891	106051.751076954	82088.9432684183	43470.5468032686	100881.552064422	69043.9479678448	1.12206215884729	0.15408452283417	7.2821211255259	3.28611816959724e-13	1.31372603477012e-11	chr7	19430034	19433113	-	Apoe
ENSMUSG00000002992	1.3048669112881	1.88735859043969	0	187.820595362261	417.653947835821	67.570690081479	1.0640751672426	302.737271599041	112.706243130215	7.6973210484045	1.23935309283948	6.21075712230576	5.272991975452e-10	1.46777534033021e-08	chr7	19405504	19411866	-	Apoc2
ENSMUSG00000002996	1039.07914686007	1063.51286337335	980.958161203566	1275.23023730621	1504.52346613336	1280.4944143876	1027.85005714566	1389.87685171979	1190.63304821069	0.396322025500732	0.137795332056884	2.87616437788419	4.0254002348138196E-3	2.22611507482759E-2	chr12	31976253	32000534	-	Hbp1
ENSMUSG00000002997	1578.38599457547	1682.3467959374	1280.65306370724	1136.99610939399	1063.9087866928	1167.85147152339	1513.79528474004	1100.4524480434	1318.35703697172	-0.430987198072171	0.148968893703372	-2.89313552217389	3.8141668473433599E-3	2.1316911479511699E-2	chr12	32008475	32111295	-	Prkar2b
ENSMUSG00000003031	1537.72663486035	1529.10000311467	1317.15739037789	1501.03410987225	1491.43711988053	1535.58274624108	1461.32800945097	1496.23561487639	1485.33966739113	0.0467562007297483	0.130355407590882	0.358682478877222	0.71983263721761803	0.88849104777296495	chr6	134897364	134902476	+	Cdkn1b
ENSMUSG00000003032	50.3674643470706	40.0518814213853	51.3253289488011	45.4000571763015	52.8026782439735	32.7511787082942	47.2482249057523	49.1013677101375	45.4497648076377	-0.11534690447587	0.382892588119297	-0.301251337986025	0.76322284488538195	0.90892255485536799	chr4	55527143	55532466	-	Klf4
ENSMUSG00000003033	412.755988708272	505.514845286553	369.189857380907	496.132676728413	481.250747980877	368.879246315258	429.153563791911	488.691712354645	438.95389373338	0.063499661630546	0.194560084894475	0.326375585542054	0.74414020700703798	0.89865421592894001	chr8	72993862	73011229	+	Ap1m1
ENSMUSG00000003037	1140.45590641799	1132.18087852044	963.219148598227	1208.95737871486	1539.40802203018	1169.47452425074	1078.61864451222	1374.18270037252	1192.28264308874	0.274929274761702	0.159560616935873	1.72303968260662	8.4881349174742493E-2	0.25194832668337602	chr8	72915044	72937748	+	Rab8a
ENSMUSG00000003038	467.407820478669	469.923097921149	392.751420878938	737.162396711675	731.875147625646	638.115053698325	443.360779759585	734.51877216866	572.8724895524	0.66344765931689	0.159585620944065	4.15731477179532	3.22010171042668e-05	3.4540538921117101E-4	chr4	133692049	133695961	-	Hmgn2
ENSMUSG00000003039	2380.50309427995	2116.57750197153	1970.71488080652	2103.95693727812	1811.578007841	1871.12234662353	2155.931825686	1957.76747255956	2042.40879480011	-0.160396099927037	0.136717984023053	-1.17318947520461	0.24071983169288599	0.50885871729528898	chr8	72973574	72978262	+	Fam32a
ENSMUSG00000003062	1063.10454306073	1053.5073722152	1032.58585272737	1241.83165209057	1140.44715393389	1170.66104103054	1049.73258933443	1191.13940301223	1117.02293584305	0.174178041850927	0.126945056212511	1.3720742425711	0.17004032693464499	0.40788509030805298	chr13	19541846	19579965	-	Stard3nl
ENSMUSG00000003068	1691.17711819001	1471.13437057965	1630.31594032044	1909.50404586013	1870.4734300211	1587.53244253835	1597.54247636336	1889.98873794061	1693.35622458494	0.163502060787811	0.138393762680053	1.18142651533946	0.23743332977158599	0.50421576582201799	chr10	79951637	79966516	+	Stk11
ENSMUSG00000003070	171.266527026754	165.916301680646	172.672974841614	189.072988591305	151.517944760234	153.142941183556	169.951934516338	170.29546667577	167.264946347351	-0.0459320058589671	0.217584014028682	-0.211100094205047	0.83280916672191396	0.93817673615517205	chr10	80015316	80025844	+	Efna2
ENSMUSG00000003072	5134.83330712329	4640.61197729558	4367.45839919976	3987.12429672262	3263.04647328477	3752.80486272745	4714.30122787288	3625.0853850037	4190.97988605891	-0.362063574994316	0.134318624559434	-2.69555749384634	7.0270949582753204E-3	3.5561322358738601E-2	chr10	79974466	79981652	+	Atp5f1d
ENSMUSG00000003099	3082.92865903704	2731.08449250136	2566.74132147261	2299.22738272927	1995.81048325782	2137.71994000135	2793.584824337	2147.51893299355	2468.91871316658	-0.381502771513409	0.133187699534757	-2.86439943663003	4.1780079364948904E-3	2.3004022878510399E-2	chr7	16738565	16761849	-	Ppp5c
ENSMUSG00000003119	1058.23503460366	871.065848354435	890.862873105906	998.13508671009	926.347961257545	893.06338555805	940.054585354667	962.241523983817	939.618364931614	-0.000556165926711142	0.145915533632177	-0.00381156079045785	0.99695882185643803	0.99900064473032002	chr11	98093885	98169330	+	Cdk12
ENSMUSG00000003123	122.574178773597	141.751284790885	148.582856870537	305.192904596699	252.17725232443	147.90970287444	137.636106811673	278.685078460565	186.364696705098	0.769437538510536	0.279030940693735	2.75753483322508	5.8239007945422097E-3	3.03852067232614E-2	chr7	25078952	25098135	-	Lipe
ENSMUSG00000003131	8423.56326004293	9095.17033397531	7310.97023774828	5463.4221037842	4954.2247028775	6568.070938173	8276.56794392217	5208.82340333085	6969.23692943354	-0.547678519194619	0.149401580341957	-3.66581476541994	2.4655234551169102E-4	2.0541799764416E-3	chr9	45874157	45923988	-	Pafah1b2
ENSMUSG00000003134	270.349829360651	327.704578101135	280.456087280954	427.239562262473	437.323895947869	397.137818513415	292.836831580913	432.281729105171	356.701961911083	0.52131397865283	0.172733819545058	3.01801916975988	2.5443280945211702E-3	1.5188836130013299E-2	chr1	39410573	39517836	-	Tbc1d8
ENSMUSG00000003135	770.234692869583	755.384092308354	679.722964859553	637.326727426166	553.339386658011	565.954934578506	735.113916679163	595.333057042089	660.327133116696	-0.328115992290485	0.148914605253035	-2.20338355484308	2.7567726292288802E-2	0.106953383261776	chr1	39574073	39585970	+	Cnot11
ENSMUSG00000003153	4248.24655887709	4051.40735550214	3470.2963096012	2640.88125636409	2440.18453249724	3029.53069103153	3923.31674132681	2540.53289443066	3313.42445064555	-0.537015925696381	0.14218979403987	-3.77675436779804	1.5888528518040099E-4	1.41347764081123E-3	chr6	122704768	122778599	-	Slc2a3
ENSMUSG00000003154	657.252997350505	548.086801198909	613.698657641873	668.344641450989	657.13269079786	525.086766871944	606.346152063762	662.738666124425	611.600425885347	0.0247120817000074	0.166255806734715	0.148638908831853	0.88183856922202997	0.95782287050562198	chr6	122796873	122822325	+	Foxj2
ENSMUSG00000003161	1726.91570224951	1542.20957006855	1267.3237646282	2271.33341154348	2005.7110488927	1852.79104156586	1512.14967898208	2138.52223021809	1777.71408982472	0.434583612638509	0.157505539292997	2.75916399251256	5.7949446327873501E-3	3.02557983478959E-2	chr5	8096078	8119379	+	Sri
ENSMUSG00000003166	2354.23780196146	2339.38498346104	2145.04889477411	2209.61952700162	1997.40048307071	1978.44442165683	2279.5572267322	2103.51000503617	2170.68935198763	-0.14489759726756	0.124277671501032	-1.16591818560389	0.24364752556587299	0.51254969576236398	chr16	17657346	17716426	-	Dgcr2
ENSMUSG00000003184	491.221072337285	477.931679405839	511.772965415734	743.537920417213	828.737891548417	804.529772015326	493.641905719619	786.137905982815	642.955216856636	0.683036742232885	0.143571879789455	4.75745489461128	1.96049044049293e-06	2.85254784811413e-05	chr7	44647072	44652272	+	Irf3
ENSMUSG00000003190	39.3988555353933	23.7481552073201	22.7549531323141	99.8527454530798	99.0483775298085	75.4871437902117	28.6339879583425	99.4505614914442	60.0483717746879	1.67688735515332	0.368012203103359	4.55660801737694	5.19863101503786e-06	6.90560174577317e-05	chr7	44640646	44648136	-	Bcl2l12
ENSMUSG00000003198	229.103587712515	186.301558144634	257.363469662359	175.313957691762	243.372199054202	184.653636744578	224.25620517317	209.343078372982	212.684734835008	-0.157665848860317	0.228005043930307	-0.691501583221596	0.48925038611940203	0.744463700363591	chr17	56199093	56205928	+	Zfp959
ENSMUSG00000003199	1258.60029383985	1186.47832739384	1114.173621597	1237.79590781425	1048.09527208811	1063.76788164908	1186.41741427689	1142.94558995118	1151.48521739702	-0.0873962597923767	0.139849347747735	-0.62493147948051	0.53201603058042202	0.77657393545205999	chr17	56312711	56323790	+	Mpnd
ENSMUSG00000003200	1151.86685886361	1092.05036341452	1226.66740068214	1352.547719991	1246.76255977515	1212.03360396814	1156.86154098676	1299.65513988307	1213.65475111576	0.135244689239744	0.131891688198072	1.02542238322582	0.30516393121910901	0.58422765627338302	chr17	56323750	56343635	-	Sh3gl1
ENSMUSG00000003206	7.83834233908917	8.9409058794849	9.86141710071728	41.7523540880605	31.9583169793947	20.3640165529955	8.88022177309712	36.8553355337276	20.119225489957	1.81835382546003	0.594421260212814	3.05903228429116	2.2205321908824998E-3	1.3538742713615E-2	chr17	56259640	56264022	+	Ebi3
ENSMUSG00000003208	255.722909343038	219.589053291385	217.894066348981	273.641596077059	234.264856003941	223.122543492442	231.068676327801	253.9532260405	237.372504092807	0.0763964429099162	0.197538554329792	0.386741935867223	0.698947266937755	0.878098075163115	chr17	56266099	56275285	+	Yju2
ENSMUSG00000003226	11586.1862104877	11161.9323876078	10879.764831367	9123.07029346731	8107.07003981313	9033.37257827759	11209.2944764875	8615.07016664022	9981.89939017009	-0.356555230005906	0.114583351491459	-3.11175424147444	1.85979253394675E-3	1.1661315320426901E-2	chr10	58282742	58330178	+	Ranbp2
ENSMUSG00000003227	5.59617409301698	1.00197299894396	9.82542936308501	10.1906265826822	14.9410554501427	13.2772086075374	5.47452548501532	12.5658410164124	9.13874451590137	1.23548169252361	0.88846742208918	1.39057624602425	0.16435396363552501	0.39882863581962802	chr10	58436611	58511476	-	Edar
ENSMUSG00000003228	594.848867390699	527.856622412432	462.035551751131	491.380314566846	473.345785510354	276.674835002506	528.247013851421	482.3630500386	471.023662772328	-0.353704600095083	0.22706978267887	-1.55769119044477	0.119306469833122	0.321058887979362	chr19	60878187	61084406	+	Grk5
ENSMUSG00000003233	426.337506630233	395.392577373319	396.259141023063	465.698215811945	432.431007441943	376.556549663801	405.996408342205	449.064611626944	415.445832990717	0.0654313002290792	0.166787164619573	0.392304170277864	0.69483348267795397	0.87564561260736395	chr16	20335732	20352760	+	Dvl3
ENSMUSG00000003234	2278.07372155003	1660.40658966133	1597.55657185541	1965.30619227722	1352.07571996423	1493.40176447432	1845.34562768892	1658.69095612073	1724.47009329709	-0.202698491422605	0.188891057684513	-1.07309733932007	0.28322744466456301	0.55954374006029295	chr16	20367327	20380129	+	Abcf3
ENSMUSG00000003235	1923.50999742158	1851.51609715526	1713.59826099446	1658.8472095429	1556.95166724362	1598.72058973277	1829.5414518571	1607.89943839326	1717.1906370151	-0.189002221723058	0.123754713698193	-1.52723250755513	0.126703205558306	0.33481169850315301	chr16	20317567	20328073	+	Eif2b5
ENSMUSG00000003269	1446.00736355307	1351.25697353474	1347.29381881874	1421.96907864397	1220.98694708226	1262.58328767352	1381.51938530218	1321.47801286312	1341.68291155105	-0.0854209097985623	0.132267736941646	-0.645818184945951	0.51839710960534302	0.76562942088573005	chr7	45456061	45464005	-	Cyth2
ENSMUSG00000003271	255.652594194935	244.302415689324	260.524782670293	152.494255192962	136.770164431043	173.68640272354	253.493264184851	144.632209812002	203.905102483683	-0.711675417205059	0.203657136551645	-3.49447816686054	4.7498945799174201E-4	3.6191092192709301E-3	chr7	45379407	45434093	-	Sult2b1
ENSMUSG00000003273	3149.42783705037	3266.58646767782	3507.51479403699	1770.94308825797	1364.50196911236	2086.73319953843	3307.84303292173	1567.72252868517	2524.28455927899	-0.925727752487352	0.165714344627158	-5.58628617558821	2.31976855342024e-08	5.00054250894078e-07	chr7	45349267	45354106	+	Car11
ENSMUSG00000003279	18859.9651613003	18188.10197304	18723.2010889142	11913.6201647273	8622.30063568269	12494.9932632562	18590.4227410848	10267.960400205	14800.3637144868	-0.755634321301778	0.154089041890262	-4.90388097707767	9.39614367272928e-07	1.47226457633345e-05	chr17	70276068	71128408	+	Dlgap1
ENSMUSG00000003282	134.593688628329	127.348212785261	198.958387526336	143.014031367224	119.644217424793	139.810628638113	153.633429646642	131.329124396008	143.894861061676	-0.18643549481782	0.258021418487815	-0.72255821206806	0.469951349360683	0.73019984689689899	chr4	3900996	3938423	-	Plag1
ENSMUSG00000003283	53.7605483910429	40.9967252049103	61.2374036852169	524.308562462062	576.868616415212	299.041406784822	51.99822576039	550.588589438637	259.368877157211	3.16827646724426	0.286082695975605	11.0746875355035	1.66459799275706e-28	2.33235787985153e-26	chr2	152950388	152993361	+	Hck
ENSMUSG00000003299	1090.11470128328	1027.53208123977	954.975092772434	1119.9025839308	970.137263655106	921.2259982774	1024.20729176516	1045.01992379296	1013.9812868598	-0.02914074940691	0.14477292992722	-0.201285899384364	0.84047502758965498	0.94155831145570501	chr9	20914034	20920135	+	Mrpl4
ENSMUSG00000003308	2026.51025075705	1990.29634792628	1952.1451121978	1608.44418266028	1551.08814518766	1682.49920596837	1989.65057029371	1579.76616392397	1801.83054078291	-0.301790680690884	0.119264534538067	-2.53043104439869	1.13922475246732E-2	5.27511378867297E-2	chr9	21141026	21150657	-	Keap1
ENSMUSG00000003309	14.2463151543035	21.5019137972498	5.23992035976594	1.94045418160526	16.3018772404698	7.41159942414585	13.6627164371064	9.12116571103754	11.10701335959	-0.699188911937932	0.884399150655225	-0.790580713945648	0.42918870479344501	0.696956349947076	chr9	21205571	21223633	-	Ap1m2
ENSMUSG00000003316	9190.46770959709	8927.48675362433	8939.36359108887	9068.18289991276	8783.39068684728	8910.98846740113	9019.10601810343	8925.78679338002	8969.98001807858	-0.0157833126855472	0.105720630522314	-0.149292646171041	0.88132271775097204	0.95751236854181998	chr8	111881053	111985848	-	Glg1
ENSMUSG00000003341	7.70130752271991	11.8262064181965	7.51034977153047	11.7350507615496	6.85284154062273	9.87696582286247	9.01262123748229	9.29394615108619	9.25045363958028	0.0708546551326576	0.77755944809202	0.0911244218130474	0.92739372756904204	0.97467164414427399	chr10	80355418	80374958	-	Atp8b3
ENSMUSG00000003344	1662.75252877045	1653.67128796645	1604.25479981664	1456.29249661051	1134.26974352156	1473.04865715746	1640.22620551785	1295.28112006603	1497.38158564051	-0.275997614025945	0.146514419298713	-1.8837573485736	5.95978052212187E-2	0.19369913153474499	chr10	80478451	80492328	-	Btbd2
ENSMUSG00000003345	3586.61041446419	3173.51665049349	3181.72922119946	2736.86358522012	2201.25117047257	2480.27807862417	3313.95209538571	2469.05737784635	2893.37485341233	-0.422262740997948	0.135774344498207	-3.11003336129916	1.8706621433290599E-3	1.1714348411083399E-2	chr10	80458672	80476583	+	Csnk1g2
ENSMUSG00000003346	3292.40834494259	3412.39169800031	3064.56608710142	2610.86464282918	2171.77258471489	2525.34234882797	3256.45537668144	2391.31861377204	2846.22428440273	-0.418664938892027	0.130414588645276	-3.21026154543786	1.32614247062711E-3	8.7263707753345108E-3	chr10	80419488	80426175	-	Abhd17a
ENSMUSG00000003348	152.410443476984	198.488601661265	81.6106076796846	206.92952559288	251.853662135509	91.8634833780529	144.169884272644	229.391593864195	163.859387320729	0.344440404145321	0.377652195032355	0.912057201510007	0.361738606550569	0.64000736290527904	chr10	80521087	80537811	-	Mob3a
ENSMUSG00000003352	4231.69575019722	3938.17576183503	3603.83611945942	2924.8563042428	2033.83749989116	2809.43456362289	3924.56921049722	2479.34690206698	3256.97266654142	-0.599655996011449	0.161821694145051	-3.70565886842058	2.1084192126747799E-4	1.79829585994128E-3	chr15	98528721	98542410	+	Cacnb3
ENSMUSG00000003354	103.036483538057	88.2477066959736	77.4808200141078	131.667690994845	98.7882630302128	81.4803892889581	89.5883367493794	115.227977012529	96.7835589270256	0.208870829418393	0.294566010501907	0.709079873344861	0.47827491198573902	0.73576043609675401	chr15	98606088	98621217	+	Ccdc65
ENSMUSG00000003355	21.3368348102698	19.2682872707678	28.2481493456419	31.3828119057268	31.4326184659632	37.152186822493	22.9510904755599	31.407715185845	28.1368147701438	0.540280367908344	0.460874154416061	1.17229478531486	0.24107872450634699	0.50942824384470198	chr15	98622247	98626079	-	Fkbp11
ENSMUSG00000003360	1648.60499535015	1376.1288640258	1704.86534427313	1539.93956969848	1667.77205674085	1257.06185713805	1576.53306788303	1603.85581321967	1532.39544787108	-0.0835412385600549	0.158316118281668	-0.527686248670033	0.59771711917120696	0.82003660370676901	chr15	98543015	98560775	-	Ddx23
ENSMUSG00000003363	5589.96936361291	5314.21802797409	5069.4507231034	4166.97859864631	3561.2239286423	4233.2988360397	5324.54603823014	3864.1012636443	4655.85657966978	-0.417203753372716	0.126360623003536	-3.30169117131561	9.6103819692222505E-4	6.6167014436809201E-3	chr7	27231425	27252643	-	Pld3
ENSMUSG00000003378	4514.76353406821	4322.17916200812	4539.50956317695	4409.33988758591	3550.32278290763	4207.36883707787	4458.81741975109	3979.83133524677	4257.24729447078	-0.136574191461195	0.129595056808427	-1.053853401701	0.29195003995470797	0.56940319644248305	chr7	24709274	24771771	-	Grik5
ENSMUSG00000003379	5.59791259891178	1.99274194862976	1.09432947114728	5.56406438979463	4.98894777231942	1.77061799570285	2.89499467289627	5.27650608105703	3.50143569608429	0.507835751096459	1.29842948822717	0.391115386473424	0.69571194794719604	0.87613017352519396	chr7	24596806	24601622	+	Cd79a
ENSMUSG00000003380	5081.77880590585	4548.86412661883	4087.34003913177	3443.14330612573	3199.97539713201	3846.27942693458	4572.66099055215	3321.55935162887	4034.5635169748	-0.387023354242722	0.138382265369523	-2.79676989829044	5.1616279391118102E-3	2.7455828555845E-2	chr7	24669177	24672179	-	Rabac1
ENSMUSG00000003382	1097.62361584392	1094.60059685084	1125.58584900241	1289.00013096083	1066.60256506624	1174.24425024556	1105.93668723239	1177.80134801353	1141.27616799497	0.0896405122333981	0.136244918272517	0.657936555505867	0.510578899785466	0.75998886181729897	chr3	87432714	87447463	+	Etv3
ENSMUSG00000003402	1447.17371565223	1282.38696163706	1286.16350852015	1903.30665708471	1705.81841253658	1482.3825257612	1338.57472860314	1804.56253481064	1517.87196353199	0.342418871716042	0.145587124161951	2.35198595814789	1.8673479847781699E-2	7.8610414081142596E-2	chr9	21914102	21925518	+	Prkcsh
ENSMUSG00000003410	5042.96667999657	5221.40867427794	5056.28272614162	4132.64100805094	3656.36990513243	4246.51833828076	5106.88602680538	3894.50545659169	4559.36455531338	-0.348092101648563	0.11948607962578	-2.91324397568952	3.57695016004585E-3	2.0171562589856099E-2	chr9	21926301	21963319	-	Elavl3
ENSMUSG00000003411	462.146406520677	484.786976479088	279.652345029057	165.346758665765	213.478051497287	229.983153742815	408.86190934294	189.412405081526	305.898948655782	-1.01010882205028	0.243381548532359	-4.15030978371798	3.32025597101191e-05	3.54842464316725E-4	chr4	108736260	108800521	+	Rab3b
ENSMUSG00000003418	91.8057555231378	69.729859494404	134.240094655102	166.761697874653	50.8348155575817	88.1660755172265	98.5919032242145	108.798256716117	100.256383103684	0.0131796715805805	0.406125815063727	0.0324521886856968	0.97411144382846704	0.99166913228087294	chr2	13655832	13798875	-	St8sia6
ENSMUSG00000003420	987.853359462326	608.16202951403	519.919019298865	903.198583315846	921.600668409093	924.563321577553	705.311469425074	912.39962586247	810.882830262952	0.378155347941137	0.218002188835866	1.73464014265403	8.2804564571133402E-2	0.24766586923862	chr7	44742414	44753275	-	Fcgrt
ENSMUSG00000003421	1077.68862087273	1080.54658152362	1023.23356843006	901.209532641303	1007.31247346762	908.765444526234	1060.48959027547	954.261003054461	999.792703576928	-0.176225761655135	0.132747804598586	-1.32752298381146	0.18433574216058901	0.42915543019812302	chr7	44711853	44727634	+	Nosip
ENSMUSG00000003423	570.900385844871	585.218959416937	548.123251142772	722.037120826934	803.399412314786	700.13073947255	568.080865468193	762.71826657086	654.968311503142	0.384382875856059	0.145012520809705	2.65068749725736	8.0328127285612706E-3	3.9652488848439998E-2	chr7	44803727	44809489	+	Pih1d1
ENSMUSG00000003429	4077.1574083462	2929.01927769833	2703.49354013967	4559.31126424316	4372.87388466098	3358.78679536635	3236.5567420614	4466.09257445207	3666.77369507578	0.340141339735035	0.183423481994778	1.85440455080184	6.3681304237839007E-2	0.20381374156683299	chr7	44771803	44773863	-	Rps11
ENSMUSG00000003435	2781.37340399292	2590.28081818542	2604.34335853256	2525.26475224043	2248.31013720857	2361.46652595329	2658.66586023697	2386.7874447245	2518.5064993522	-0.160611220881787	0.120668054003121	-1.33101691420027	0.18318344552274901	0.42765564009640999	chr7	28014316	28038171	-	Supt5
ENSMUSG00000003436	61.5549480895427	60.222735066715	57.2555372052653	52.1030009201465	44.0612845038986	40.4926067651939	59.6777401205077	48.0821427120225	52.6150187584603	-0.389141763062567	0.341589030683011	-1.13921036130602	0.25461542498842699	0.52556922911415105	chr7	27992978	28001663	-	Dll3
ENSMUSG00000003437	945.086204122358	900.672729620714	902.414776231014	1032.79962764757	937.89329636325	1203.33769623982	916.057903324695	985.346462005411	987.034055037454	0.207569060243765	0.147404478220673	1.40815979778458	0.15908375755037499	0.39041433455208402	chr7	28092376	28098813	+	Paf1
ENSMUSG00000003438	852.19884342089	828.62694000721	701.261548410869	923.352897507155	815.697082063765	857.996924453125	794.02911061299	869.52498978546	829.855705977169	0.124925285493769	0.148375425634275	0.841954016035598	0.39981369326009097	0.67240854916346804	chr7	28004941	28011497	-	Timm50
ENSMUSG00000003444	548.640541093608	549.172016919855	457.723473734261	483.274993737729	421.261854568706	440.019640983462	518.512010582575	452.268424153217	483.34875350627	-0.210307920633078	0.163399495090824	-1.28707815477754	0.19806704872325301	0.44861507729984601	chr7	28085571	28092133	-	Med29
ENSMUSG00000003452	2754.93958913388	3171.28293059492	3003.54773625979	2206.19943029347	2336.22781295442	2585.2990907546	2976.59008532953	2271.21362162394	2676.24943166518	-0.324967998531588	0.129705097283746	-2.50543737553105	1.22300053892055E-2	5.5893253420574898E-2	chr6	149310384	149464827	+	Bicd1
ENSMUSG00000003458	1400.69084289873	1255.9914738139	1287.61537203195	1489.97815035992	1763.88828335929	1427.3778121616	1314.76589624819	1626.9332168596	1437.59032243756	0.246847604409626	0.141266733148096	1.74738665578714	8.0570290614473697E-2	0.24264257579886001	chr1	171893580	171910362	-	Ncstn
ENSMUSG00000003464	1729.03797179903	1638.79732523567	1442.45629266913	1372.11042146109	1392.00049124992	1256.91274260978	1603.43052990128	1382.05545635551	1471.88587417077	-0.258987612870659	0.135492008649017	-1.91146042820539	5.5945437487157502E-2	0.18488194014352199	chr1	171954322	171964060	+	Pex19
ENSMUSG00000003469	8518.30653303495	7408.03767043896	7308.12130231351	4887.38774319987	3152.02840185291	4855.19233021915	7744.82183526247	4019.70807252639	6021.51233017656	-0.849404221605503	0.176390351856214	-4.8154800569699	1.46846429988346e-06	2.19696732832667e-05	chr14	70694916	70706272	+	Phyhip
ENSMUSG00000003476	9.21242953862054	17.9933788009834	21.373860823241	12.9529881826494	60.251972930823	24.2102481100184	16.1932230542816	36.6024805567362	24.332479731056	0.967171031420435	0.640745927307264	1.50944546067577	0.13118498295612699	0.34295435443786998	chr6	55067034	55110001	-	Crhr2
ENSMUSG00000003477	5.60523879568633	1.98684045258976	0	3.71608128251193	42.0051508307346	7.97746817466368	2.53069308275869	22.8606160566233	10.2151299226977	2.82784097082699	1.1478697511151	2.46355561515571	1.37566551583001E-2	6.1416047477558001E-2	chr6	55147611	55152028	-	Inmt
ENSMUSG00000003484	3.07341139254723	0.913148621986578	0	44.9753250908232	95.3066103337906	15.4666079395245	1.32885333817794	70.1409677123069	26.6225172297787	5.28079764790604	0.976871326404168	5.40582726216818	6.45099456298795e-08	1.25926179198741e-06	chr8	72742326	72763470	-	Cyp4f18
ENSMUSG00000003500	503.533595914715	556.418706972824	416.719792823192	465.344977306835	533.079082616488	381.385791438567	492.224031903577	499.212029961661	476.080324512103	-0.10118102113859	0.190678428171401	-0.530636958301533	0.59567037958902103	0.81873379363396703	chr6	29200433	29216363	-	Impdh1
ENSMUSG00000003518	4114.93999519855	3516.25193764337	3139.26585057163	3241.91123430361	2601.69761428829	2391.53025816994	3590.15259447118	2921.80442429595	3167.5994816959	-0.387233448590341	0.161478728680088	-2.39804618079143	1.6482787015130101E-2	7.1050783133996598E-2	chr11	101861969	101877839	-	Dusp3
ENSMUSG00000003526	956.022029307662	809.723542728542	922.700234155549	570.991743365198	430.17457048978	599.558181618517	896.148602063918	500.583156927489	714.861716944208	-0.747429814644765	0.172728389533239	-4.32719726423972	1.51018701169722e-05	1.7811772670539799E-4	chr16	17878221	17908067	-	Prodh
ENSMUSG00000003527	617.071556424507	629.578467796251	715.903716527832	727.731864111859	549.89068000296	562.958212571652	654.18458024953	638.811272057409	633.85574957251	-0.0925209731928873	0.169947170972585	-0.544410199142487	0.58615922888798999	0.81316606071535802	chr16	17718573	17729212	-	Ess2
ENSMUSG00000003528	594.594562619175	554.651147559826	572.518094512931	820.186286877643	884.271348422017	687.120641628332	573.921268230644	852.22881764983	685.557013603321	0.473975773713839	0.156450467204842	3.02955805873854	2.44911825512014E-3	1.4709591908502699E-2	chr16	17743087	17746083	-	Slc25a1
ENSMUSG00000003531	789.380847416125	702.357067151147	650.953317003959	657.110565182349	607.582963933806	727.878790075567	714.230410523744	632.346764558077	689.210591793826	-0.104144215705733	0.155521403527847	-0.669645549379866	0.50308377017069095	0.75475514248196296	chr16	17870724	17889496	+	Dgcr6
ENSMUSG00000003534	1070.91348284743	876.40591906662	836.400596269409	3836.05384559696	3894.60036862297	2674.88659195509	927.906666061154	3865.32710710996	2198.21013405975	1.90250043409162	0.177329949711972	10.7285906141729	7.47271851482409e-27	9.2674429104695e-25	chr17	35992459	36015513	-	Ddr1
ENSMUSG00000003541	136.613399521522	103.285288181173	59.1763191676472	278.364251813	280.660642046013	156.715907809834	99.691668956781	279.512446929506	169.135968089865	1.25848537038602	0.325186250893118	3.87004483409003	1.08815339989234E-4	1.02004318708466E-3	chr17	36132576	36133815	+	Ier3
ENSMUSG00000003545	64.4050628949077	46.488686690781	66.7650016519754	159.137535762599	89.9040320376835	71.1565350194867	59.219583745888	124.520783900141	82.9761423429056	0.852107336041195	0.365415340689977	2.33188714636952	1.97066288477338E-2	8.1906730053957905E-2	chr7	19036621	19043976	-	Fosb
ENSMUSG00000003546	645.586072877873	624.177473388576	558.251907704922	813.694241152218	835.359617178968	696.734620645901	609.338484657124	824.526929165593	695.633988824743	0.35941765485654	0.15301402294836	2.34891971291963	1.88279661128537E-2	7.91034864527244E-2	chr17	46941550	46956948	-	Klc4
ENSMUSG00000003549	504.592016596556	378.782402879731	561.634599689578	439.178156282786	440.145639293105	344.921959665377	481.669673055289	439.661897787945	444.875795734522	-0.23802797657254	0.199663377386644	-1.19214640004613	0.23320384595836199	0.49842276962529303	chr7	19078703	19090449	+	Ercc1
ENSMUSG00000003559	384.442197554865	276.900220277487	292.07454265007	613.84652919148	638.925685716146	619.824329414955	317.805653494141	626.386107453813	471.002250800834	0.974828954909487	0.177648235597443	5.4874114095818	4.0786645051018e-08	8.27775754433753e-07	chr19	46695897	46729538	+	As3mt
ENSMUSG00000003573	1354.99413952884	1055.61783688869	1568.24752090722	1303.17708621234	810.644509923861	1464.47012858543	1326.28649910825	1056.9107980681	1259.5252036744	-0.15275255560367	0.220520106662104	-0.692692189913223	0.48850274143260303	0.74405901372666705	chr8	70735477	70747011	+	Homer3
ENSMUSG00000003575	1310.0067387484	1366.18021878494	1609.409002105	1309.85553152505	994.183961694793	1032.54354406315	1428.53198654611	1152.01974660992	1270.36316615356	-0.3605079662926	0.161119999905738	-2.23751220521048	2.52528825184479E-2	9.99619299016649E-2	chr8	70835005	70892229	-	Crtc1
ENSMUSG00000003581	545.883623229245	614.835823756881	546.426744734458	686.689047290686	739.164262482862	637.762257012251	569.048730573528	712.926654886774	628.460293084397	0.272782527577921	0.150229930502682	1.81576684929007	6.9406144558124896E-2	0.21698480178072099	chr11	4085202	4091172	+	Rnf215
ENSMUSG00000003585	1935.04008110611	1790.83499988211	2154.44365439717	1785.95802141387	1515.298764076	1780.97018402094	1960.10624512846	1650.62839274494	1827.09095081603	-0.209938519923916	0.139960417797554	-1.49998494736978	0.13361830174268399	0.34659500055423798	chr11	4047039	4073415	-	Sec14l2
ENSMUSG00000003604	174.699507536047	162.35309992393	171.255860458355	219.099968760624	199.680974643846	223.112742498877	169.436155972777	209.390471702235	191.70035897028	0.336706916623085	0.200396073658454	1.68020715414291	9.2917017890093295E-2	0.26811619498899802	chr2	112323309	112464918	+	Aven
ENSMUSG00000003617	1395.80427200819	352.430766864199	367.068179505827	1203.56916819913	1919.37771472834	871.874163338147	705.101072792739	1561.47344146373	1018.3540441073	0.917336090453828	0.708997093162873	1.29385028415497	0.19571713988150599	0.44517133572985301	chr3	20011218	20063309	+	Cp
ENSMUSG00000003623	1474.47370768681	1457.52870647704	1483.93611309585	2210.19349704381	2091.08512908143	1996.25006937662	1471.97950908657	2150.63931306262	1785.57787046026	0.512075952947152	0.120815282053449	4.23850314499624	2.25015031382404e-05	2.5319838125902597E-4	chr5	9016033	9047324	-	Crot
ENSMUSG00000003644	277.151523333856	234.197510668036	257.405893465526	752.254889076309	1035.24470765969	581.150364683975	256.251642489139	893.749798368001	522.900814814566	1.6226512558904	0.218149381798423	7.43825741110642	1.02022116086681e-13	4.28434085191676e-12	chr4	133574601	133615108	-	Rps6ka1
ENSMUSG00000003657	1209.9796279678	1234.25164689855	863.606639708799	451.526339980861	294.936954236287	542.901841895627	1102.61263819172	373.231647108573	766.200508447987	-1.35836651992299	0.226162754902484	-6.00614597442752	1.89985156075996e-09	4.80636058045038e-08	chr8	110864134	110894842	-	Calb2
ENSMUSG00000003660	5741.15264695362	5207.16512901863	5236.96535277178	5020.07386650558	4582.72449061736	5076.67183957116	5395.09437624801	4801.39917856147	5144.12555423969	-0.140810573077133	0.118186947181197	-1.19142237307518	0.23348781416654901	0.49876808512055398	chr2	127050306	127082371	+	Snrnp200
ENSMUSG00000003662	1307.14245056442	1278.96676325362	1031.36415335019	1066.0407322686	1058.25912531702	1166.70182512844	1205.82445572274	1062.14992879281	1151.41250831372	-0.135628778203025	0.148199417409134	-0.915177539656547	0.36009843374320699	0.63855848816623195	chr2	127082858	127089736	-	Ciao1
ENSMUSG00000003665	27.3444006517649	16.2752287544825	23.4208961227992	11.8468243026102	18.263374617228	14.9017300207454	22.3468418430155	15.0550994599191	18.6754090782717	-0.574889564840628	0.567790491650616	-1.01250298005057	0.31129762255188298	0.59004018676197101	chr17	18063585	18075467	-	Has1
ENSMUSG00000003680	159.370741416358	171.009721477844	163.90454448233	196.800229906522	203.590559093284	207.888702547463	164.761669125511	200.195394499903	183.760749820633	0.299436502776377	0.201071962731758	1.48920067575927	0.136434532923115	0.35200495994256897	chr19	8751851	8763781	-	Taf6l
ENSMUSG00000003721	1106.9447153211	1025.87102071015	954.098669874074	813.615835527418	951.819088404315	1075.26000428089	1028.97146863511	882.717461965866	987.934889019657	-0.120623886789233	0.155642003655685	-0.775008570668878	0.43833459517189599	0.70425638129914303	chr1	121232082	121260318	-	Insig2
ENSMUSG00000003731	4523.56540254172	4438.88164308477	4153.06773630342	3767.31448335877	3657.07590571593	3605.32113978707	4371.83826064331	3712.19519453735	4024.20438513195	-0.249921602201098	0.113088519605271	-2.2099643984503	2.7107633204448901E-2	0.105674807665926	chr4	129537773	129566560	-	Kpna6
ENSMUSG00000003746	4251.35214029991	4121.06093929469	4149.02279649975	3929.46595006361	2548.15894807247	4008.88176777262	4173.81195869811	3238.81244906804	3834.65709033384	-0.255717067129623	0.174461454596713	-1.46575108937811	0.14271611023925199	0.36271733874449602	chr10	53780881	53952705	-	Man1a
ENSMUSG00000003752	184.856392252859	261.124163097491	238.561986338211	342.880249888127	291.012555205085	275.541462130003	228.18084722952	316.946402546606	265.662801485296	0.40996923022187	0.208512690238459	1.96615961241026	4.9280176142897897E-2	0.16835323567092	chr7	26906597	26928086	-	Itpkc
ENSMUSG00000003762	736.88184559693	776.176939124746	805.948396800276	1297.56453700365	1293.01383575489	1079.44457175101	773.002393840651	1295.28918637927	998.171687671916	0.662105116641916	0.143598970716563	4.61079291402992	4.01135986562809e-06	5.45275522032952e-05	chr7	26932448	26957375	+	Coq8b
ENSMUSG00000003778	1265.70079149806	1260.39947391013	1160.5569057903	1306.13390740237	1343.46281303481	1265.92558513024	1228.88572373283	1324.79836021859	1267.02991279432	0.0867599734229189	0.126281890295427	0.687034167923451	0.49206119729706699	0.74649079158319298	chr18	34731668	34757654	-	Brd8
ENSMUSG00000003779	29.5276985828667	40.2344909219417	34.8090724538614	753.446877033524	670.992541140807	403.766471633272	34.8570873195566	712.219709087165	322.129525294379	4.12509725110673	0.280713823241375	14.6950271400056	6.93706882818428e-49	3.01752140191944e-46	chr18	34757666	34766330	+	Kif20a
ENSMUSG00000003808	1076.57706024682	1029.06898272323	993.301389176776	1013.62865127751	964.482491218382	962.771426989379	1032.98247738228	989.055571247945	1006.63833360535	-0.0754886861407421	0.129394665956929	-0.583398748182323	0.55962490033686896	0.79599717790400104	chr8	85583618	85595886	+	Farsa
ENSMUSG00000003809	603.263148011414	671.743204926747	757.960211865095	553.890968717858	599.866592616396	667.609729710456	677.655521601086	576.878780667127	642.388975974661	-0.157555016135234	0.161198129691521	-0.977399777756362	0.328371272993906	0.60808567671460201	chr8	85613022	85620550	-	Gcdh
ENSMUSG00000003810	1270.91375803932	1403.76029428097	1048.50661382539	1131.80224914899	1068.56882200384	944.177187929326	1241.06022204856	1100.18553557642	1144.62148753797	-0.243364345734163	0.158197894954482	-1.53835388141028	0.123962112019468	0.32962651013251598	chr4	116163959	116321471	-	Mast2
ENSMUSG00000003812	191.477654172507	112.300846678917	70.5057998934643	689.336445304159	654.901693064583	448.136779654102	124.761433581629	672.119069184371	361.109869794622	2.26754233338418	0.299660702064765	7.56703270652454	3.81845787496946e-14	1.69126346972811e-12	chr8	85635189	85649544	+	Dnase2a
ENSMUSG00000003813	1010.48565365837	1092.70917701783	930.379253172121	907.743931903824	779.193611669304	829.7345022584	1011.19136128277	843.468771786564	925.041021613308	-0.269654975483148	0.143695428502367	-1.87657309834813	6.0576627316938601E-2	0.19605166313435399	chr8	85560648	85567294	-	Rad23a
ENSMUSG00000003814	10302.7352982579	9574.97724460208	8943.19926541631	15282.7998335759	12915.5494797521	10645.9702619977	9606.97060275877	14099.174656664	11277.5385639337	0.430580307855341	0.152821933026442	2.81752952163509	4.8394665487750798E-3	2.60081639499775E-2	chr8	85568479	85573563	-	Calr
ENSMUSG00000003824	76.0907427088277	101.278462543285	60.3475563320988	114.00482016764	92.2851849150029	99.4329044598115	79.2389205280705	103.145002541321	90.5732785211109	0.362767924367664	0.299425129003135	1.21154802729956	0.22568543958677201	0.48869726215297299	chr8	85598740	85614850	+	Syce2
ENSMUSG00000003847	3151.45065638393	3328.48667435209	3587.75091116369	3440.64251866427	3319.04782443745	3312.88237387926	3355.89608063323	3379.84517155086	3356.71015981345	0.000775089409885113	0.118029988101815	0.00656688543606822	0.99476042115661301	0.99856824496263796	chr8	108020102	108106149	+	Nfat5
ENSMUSG00000003848	160.81418858046	130.630873823663	102.254646495003	171.429074297061	134.818319835172	123.140702288875	131.233236299708	153.123697066117	137.181300886706	0.1263747922133	0.265871985098331	0.475321956792707	0.63455751137882999	0.84124126459940596	chr8	108139118	108151683	-	Nob1
ENSMUSG00000003849	164.572786830679	143.570123137261	170.668268906073	214.191909619157	232.438740699933	180.599289390019	159.603726291338	223.315325159545	184.34018643052	0.38949941963156	0.21675907126722	1.7969232722509	7.2347801480694404E-2	0.22383273103538801	chr8	108114857	108129838	-	Nqo1
ENSMUSG00000003863	4636.57212124097	4249.30154446215	4474.92160952608	3296.35804126189	2598.98025605152	3347.81267361585	4453.5984250764	2947.6691486567	3767.32437435974	-0.531349678560782	0.13968005105251	-3.80404842750974	1.42350332195954E-4	1.2840167383221599E-3	chr7	44988546	45016443	-	Ppfia3
ENSMUSG00000003865	249.675629622594	246.825002104134	318.728016632881	429.946497367304	410.365346777537	395.433292660552	271.742882786537	420.15592207242	341.828964194167	0.604694256973114	0.181768664742808	3.32672442650509	8.78732273636884E-4	6.1399600534340296E-3	chr7	45084268	45106043	+	Gys1
ENSMUSG00000003868	298.746687681907	281.189087189332	288.170037677256	317.237325980356	310.927488027673	263.299347463745	289.368604182832	314.082407004014	293.261662336711	0.0378903974049607	0.180005962778394	0.210495234825124	0.83328117041327698	0.93833879798016095	chr7	45071184	45087520	-	Ruvbl2
ENSMUSG00000003872	1453.84903527487	1408.88751705107	1466.67075768046	781.931618425951	499.054397343775	925.554836580847	1443.13577000214	640.493007884863	1089.32469372616	-0.97177270794492	0.203637799497363	-4.77206447105368	1.82347110870993e-06	2.66783343334549e-05	chr7	45017315	45020007	-	Lin7b
ENSMUSG00000003873	838.07617861926	783.514414331858	751.587214553501	1126.15797952285	1183.86448752927	946.443964502871	791.059269168206	1155.01123352606	938.274039843268	0.456173038794595	0.148523013823447	3.07139632472621	2.1306014049195E-3	1.3072473125257699E-2	chr7	45111121	45116322	-	Bax
ENSMUSG00000003882	19.5149457426394	22.4854945817484	20.0932812972731	28.0250826094267	55.8090146358877	27.584703562707	20.6979072072203	41.9170486226572	28.9187537382804	0.836126591360999	0.496980487638083	1.6824133183472	9.2488720583959502E-2	0.26725077064236702	chr15	9505874	9530262	-	Il7r
ENSMUSG00000003923	1397.54859872606	1034.38485620252	1064.74041771857	1060.60293275932	909.502692014854	1190.65540237408	1165.55795754905	985.052812387085	1109.57248329923	-0.144402121412604	0.172094547295865	-0.839085977339817	0.40142106442751602	0.673904968835213	chr10	71061294	71074110	-	Tfam
ENSMUSG00000003929	1579.81582719542	1663.66286733445	1326.10974582366	1175.39329647081	1020.29072562932	1139.81671441445	1523.19614678451	1097.84201105006	1317.51486281135	-0.453683177293063	0.145966664701637	-3.10812868280858	1.8827606987462801E-3	1.17825161701227E-2	chr17	33548316	33577852	-	Zfp81
ENSMUSG00000003934	4624.80154674342	4625.90460603429	3861.0870368687	3390.06071856117	3059.38079661433	3685.81131688879	4370.59772988214	3224.72075758775	3874.50767028512	-0.371404497276329	0.137227085289921	-2.70649556165724	6.7997491319352101E-3	3.4625964677271297E-2	chr11	69444918	69451031	-	Efnb3
ENSMUSG00000003948	12306.2843816298	11775.9967097124	11950.1080404416	10770.4984680705	7193.07563577076	11622.2285274039	12010.7963772613	8981.78705192065	10936.3652938382	-0.284321867075451	0.173093540831974	-1.64259085410615	0.100467614328296	0.28394376958726403	chr11	90140282	90169415	+	Mmd
ENSMUSG00000003949	2005.90764044707	2316.64739789852	1584.02510576821	429.562777199525	927.380642394459	818.034699130143	1968.86004803793	678.471709796992	1346.92637713965	-1.44178604982963	0.244610650762782	-5.89420798045232	3.76482743287322e-09	9.15877551783448e-08	chr11	90227362	90281721	-	Hlf
ENSMUSG00000003955	863.256902627629	862.24076550163	595.26934525512	743.130184873485	725.163635586857	661.276443949067	773.58900446146	734.146910230171	741.722879632298	-0.12401013535077	0.17920132385374	-0.692015732272069	0.48892744925876502	0.74427208933442701	chr16	35864131	35891964	-	Fam162a
ENSMUSG00000003970	9176.11525810893	7602.09817496055	7026.18734263374	8770.95130603863	8467.63692730904	7846.59781109197	7934.80025856774	8619.29411667383	8148.26447002381	0.0756278233688765	0.13824948289969	0.547038743166585	0.58435211518023999	0.811673723514727	chr15	76788278	76790514	+	Rpl8
ENSMUSG00000003974	2183.70612449059	2236.95771799815	1648.94380607261	2175.48621774628	1767.38070247802	1809.2797265204	2023.20254952045	1971.43346011215	1970.29238255101	-0.077554636572152	0.162048189357139	-0.478589960676628	0.63223036176781	0.84024607422484998	chr5	9535541	9775170	-	Grm3
ENSMUSG00000003992	2118.17801773335	2202.1648306417	2041.18770974789	1333.16087128369	1467.53352195005	1561.38518293344	2120.51018604098	1400.34719661687	1787.26835571502	-0.544339501388204	0.12816463196517	-4.24718967348289	2.16468692234291e-05	2.4452571963085902E-4	chr13	91608402	91851548	+	Ssbp2
ENSMUSG00000004018	407.038620551577	408.080418252845	392.079418797406	324.98843589995	270.728375971304	315.257421593257	402.399485867276	297.858405935627	353.02878184439	-0.406619067602762	0.169966518376486	-2.39234804293677	1.6740958791113199E-2	7.1908401327664503E-2	chr11	26336135	26421876	+	Fancl
ENSMUSG00000004031	3093.17391567558	3120.26796850473	3592.48913714011	1784.64775928467	1493.68660262674	2580.27003619925	3268.64367377347	1639.16718095571	2610.75590323851	-0.742856890723101	0.191544736950802	-3.87824224538157	1.05213922645163E-4	9.90424599990511E-4	chr1	158072839	158183896	-	Brinp2
ENSMUSG00000004032	4620.97112110348	3955.4232108903	3503.65379441347	2307.25433595515	2061.20599091646	2383.74871170847	4026.68270880241	2184.2301634358	3138.70952749789	-0.839040533915968	0.144712080938437	-5.79799923043681	6.71107599472697e-09	1.56846510657837e-07	chr3	107803137	107806002	+	Gstm5
ENSMUSG00000004035	783.55917996613	568.606783534441	573.821040272009	582.326951498684	457.0015070483	595.902958812704	641.995667924194	519.664229273492	593.536403522045	-0.234483749098682	0.189286491124048	-1.23877698670538	0.21542809872768101	0.47377275198607999	chr3	107833650	107839133	-	Gstm7
ENSMUSG00000004040	1448.79001296862	1193.93600314387	1350.75987449024	4993.69554761138	4933.45987875544	3866.93848320036	1331.16196353424	4963.57771318341	2964.59663336165	1.78856006052235	0.150313297308449	11.8988811538885	1.19944444797053e-32	2.14457723875172e-30	chr11	100775924	100830366	-	Stat3
ENSMUSG00000004043	60.2011999408907	51.1666522019857	35.4353722615435	208.447834749973	253.852935442526	126.579285144964	48.9344081348067	231.15038509625	122.613879956981	1.99535758427239	0.331642063449222	6.0165998351349	1.78118664024032e-09	4.53370335748155e-08	chr11	100750177	100775995	+	Stat5a
ENSMUSG00000004044	707.85582673552	404.006940954941	274.905820855707	906.770607257067	1112.02273456563	767.883540741788	462.256196182056	1009.39667091135	695.574245185109	1.00711916251332	0.277324195044772	3.63155894980866	2.8171428749521602E-4	2.3069067700928802E-3	chr11	100847559	100861713	-	Cavin1
ENSMUSG00000004054	468.457412251483	488.627685912994	513.079534411817	583.721363213899	685.556823825771	493.990287037535	490.054877525431	634.639093519835	538.905517775583	0.261988296799666	0.172787593189359	1.51624484121699	0.129457453348402	0.33944291681383798	chr19	5738770	5752893	+	Map3k11
ENSMUSG00000004056	726.899096999403	621.90963895529	727.828565109028	1066.26890987581	957.028315494837	835.510963277445	692.212433687907	1011.64861268532	822.574248285302	0.462384032870942	0.157327128302376	2.93899747526224	3.2927575633844401E-3	1.88091192527001E-2	chr7	27290977	27340251	+	Akt2
ENSMUSG00000004069	1718.42944721204	1756.53663754025	1700.50689392752	1459.77282813121	1289.68660179043	1522.90039533689	1725.15765955994	1374.72971496082	1574.63880065639	-0.276443930880844	0.129417981521919	-2.13605503369733	3.2674928329861297E-2	0.12254254423439399	chr16	4457853	4525559	+	Dnaja3
ENSMUSG00000004070	1646.4658409205	1462.21783770058	1396.63710633835	1180.94123111475	1111.97180714965	1288.96577522178	1501.77359498648	1146.4565191322	1347.86659974093	-0.330504319512321	0.138181143395553	-2.39181925544089	1.6765096209149601E-2	7.1990911189360393E-2	chr16	4544225	4584606	+	Hmox2
ENSMUSG00000004071	7388.22242161517	7203.40832527474	6638.48917312006	4595.61078016305	3629.33964218178	5353.98766824345	7076.70664000332	4112.47521117241	5801.50966843304	-0.644663213859571	0.156833985859127	-4.11048160466079	3.94834736186131e-05	4.1348926992081298E-4	chr16	4568212	4608156	-	Cdip1
ENSMUSG00000004085	571.952373090453	585.465794013586	534.463895547726	662.926323865968	730.938830912696	627.224275985904	563.960687550588	696.932577389332	618.828582236055	0.255352147926709	0.148608767953677	1.71828453625499	8.5744728554431798E-2	0.25375145907700603	chr2	72115981	72272954	+	Map3k20
ENSMUSG00000004096	1321.74983310594	1299.26830024961	1064.1338849684	1340.51175830795	1192.57877611402	1269.36290649957	1228.38400610798	1266.54526721098	1247.93424320758	0.045346306595106	0.144495789103695	0.313824415759023	0.75365439941932399	0.90338944140121502	chr9	14411913	14421873	+	Cwc15
ENSMUSG00000004098	55.3520559503512	19.3062853573835	26.2455756417855	491.489479804464	582.97309374565	192.658919571616	33.6346389831734	537.231286775057	228.004235011875	3.65572887840973	0.636197020952249	5.7462213088296	9.12598476020794e-09	2.07625058432085e-07	chr9	20681346	20726363	-	Col5a3
ENSMUSG00000004099	1983.77264806572	2070.71820488938	1714.85748996182	2429.81435755583	2717.20873969419	2112.68961208173	1923.11611430564	2573.51154862501	2171.51017537478	0.331046423583312	0.147279563685268	2.24774174569629	2.4592662408080099E-2	9.7913736778837093E-2	chr9	20818505	20871184	-	Dnmt1
ENSMUSG00000004100	325.263348447816	339.440525298468	388.856269284308	325.551295066532	271.63770508679	309.465717177747	351.18671434353	298.594500076661	326.702476726943	-0.215391427263955	0.179698097423696	-1.19862942541957	0.23067207118660901	0.49520736640508001	chr9	20799471	20803474	+	Ppan
ENSMUSG00000004105	195.569371127022	52.361936295891	50.7335431782206	241.165099890562	349.427545700451	177.346497930658	99.5549502003779	295.296322795507	177.767332353801	1.3630486667575	0.69285107527087	1.96730396387797	4.9148178351268203E-2	0.16807285799615199	chr2	33106081	33137729	+	Angptl2
ENSMUSG00000004110	14636.6988105969	15437.8464713424	16541.5967820228	11824.3242795366	8920.17828745474	12421.2281414855	15538.7140213207	10372.2512834957	13296.9787954065	-0.491040575655733	0.149849650817382	-3.27688835427553	1.0495786254406201E-3	7.1386043080143404E-3	chr1	154266477	154760247	-	Cacna1e
ENSMUSG00000004113	4223.40924092287	4163.08052943148	4225.33341120044	2976.81479688569	2741.71888578869	3205.82895733665	4203.94106051826	2859.26684133719	3589.3643035943	-0.498696040014654	0.120007782575947	-4.15553082733659	3.24533181548935e-05	3.4785564704163901E-4	chr2	24493899	24653164	-	Cacna1b
ENSMUSG00000004127	193.80587209736	218.464123209962	230.220815729838	231.817351659142	259.269604626482	235.653361060529	214.163603679053	245.543478142812	228.205188063886	0.176533054883492	0.193506825695658	0.912283348397941	0.36161957767964398	0.63993205245586005	chr3	137849209	137865582	+	Trmt10a
ENSMUSG00000004151	5428.89885319732	6082.32569574052	5005.20107229438	2658.9249904717	2231.9411656679	3331.90866176171	5505.47520707741	2445.4330780698	4123.20007318892	-1.00617492909804	0.165398375866928	-6.08334225668309	1.17702716371388e-09	3.09317219650832e-08	chr12	38829379	38920483	+	Etv1
ENSMUSG00000004187	9948.31638946987	10612.4291086144	10226.8246517896	4705.09189341065	4218.72365192241	6064.56119843866	10262.5233832913	4461.90777266653	7629.32448227427	-1.03842651787174	0.15231099227153	-6.81780416754494	9.24425349268634e-12	3.1473659321361e-10	chr15	76544058	76552396	+	Kifc2
ENSMUSG00000004207	31125.4788276335	30651.3306686259	28896.4439867125	35697.8271381491	38817.177260088	35082.0328273104	30224.4178276573	37257.5021991185	33378.3817847532	0.273450078679965	0.111648924090084	2.44919582439801	1.43175583510948E-2	6.3492227721288305E-2	chr10	60113449	60138376	+	Psap
ENSMUSG00000004221	2272.51653954739	2283.72303775979	1612.4395475113	1690.47699989136	1592.93618670947	2267.76724188247	2056.22637493949	1641.70659330041	1953.3099255503	-0.15187340840836	0.186519217107001	-0.814250728498574	0.41550132976642001	0.68565600785417302	chrX	73436896	73497460	+	Ikbkg
ENSMUSG00000004233	266.420359879495	236.326811232647	261.507829962801	257.446856361759	179.628688209457	188.761563483158	254.751667024981	218.537772285608	231.68201818822	-0.28870968002671	0.214551142342089	-1.34564503770565	0.17841701959047601	0.42069462936447	chr3	99048384	99146502	+	Wars2
ENSMUSG00000004263	689.463098118354	554.495279673979	494.609433586891	657.695875232376	636.12484346485	565.553084269135	579.522603793075	646.910359348613	599.656935724264	0.0978154925041255	0.173751984459473	0.56296043356524	0.57346182674949497	0.80482382157311405	chr6	124719507	124733487	-	Atn1
ENSMUSG00000004264	1539.29484081429	1494.15678261248	1474.24751787662	1622.08857377186	1530.60770944138	1408.27730493355	1502.56638043447	1576.34814160662	1511.44545490836	0.016853875207523	0.127084631955023	0.132619302178785	0.89449446633177399	0.96192721196540798	chr6	124689299	124693913	+	Phb2
ENSMUSG00000004266	75.0440994073179	71.968714330097	75.4233859729542	1080.73025876012	1258.36540413261	608.472412092038	74.1453999034564	1169.54783144636	528.334045782522	3.72787252762248	0.258552511716045	14.4182413966127	3.97338171215092e-47	1.56486806241792e-44	chr6	124697670	124715677	-	Ptpn6
ENSMUSG00000004267	27441.2947743043	28445.7950054821	28195.7842510162	15615.7048439729	13070.079552892	21037.7959661824	28027.6246769342	14342.8921984324	22301.0757323083	-0.757843516841694	0.169131210411322	-4.48080230135313	7.43629700469109e-06	9.54728810152939e-05	chr6	124737016	124746636	-	Eno2
ENSMUSG00000004268	1205.13189559239	1088.88659061877	964.295417687473	1271.39389403785	1094.31930204942	1010.49014570103	1086.10463463288	1182.85659804364	1105.75287428115	0.0512639115300498	0.155070909618725	0.330583677209948	0.74095897732531601	0.89717868791467703	chr6	124681048	124689141	-	Emg1
ENSMUSG00000004270	375.498456648085	321.509001614961	333.474038008731	714.106376229723	634.690940134304	550.402520294697	343.493832090592	674.398658182013	488.280222155083	0.88191721990926	0.171899521733974	5.13042276681891	2.89092156905532e-07	5.01804754071162e-06	chr6	124639990	124681381	+	Lpcat3
ENSMUSG00000004285	2578.45224581172	2443.50479129709	2285.51924693457	2113.28529835423	1863.96171519833	2193.72056078926	2435.82542801446	1988.62350677628	2246.40730973087	-0.243671060936485	0.130077377380976	-1.87327778159926	6.1030036347453E-2	0.19716875948455501	chr6	29467717	29470511	+	Atp6v1f
ENSMUSG00000004317	517.482801330039	530.16063127902	577.005111310588	653.519116714107	593.91231898427	483.489605715451	541.549514639882	623.715717849189	559.261597555579	0.0903753780505108	0.169138241377691	0.534328471872305	0.59311429692963602	0.81713732956969398	chrX	7020049	7185597	-	Clcn5
ENSMUSG00000004319	8614.91629384947	8024.75714108517	7634.27796892997	7137.26505031894	6723.58202297861	7464.81353180924	8091.31713462154	6930.42353664878	7599.93533482857	-0.186755229609253	0.117318657454393	-1.59186299657284	0.111415491524901	0.30583903974773602	chr8	61363423	61436334	-	Clcn3
ENSMUSG00000004328	31.2066661132342	67.1448425840892	107.231832504986	25.5828613043122	12.4443170885211	62.1083557659268	68.5277804007699	19.0135891964167	50.9531458935116	-1.04245976665421	0.573003876115447	-1.81928920572289	6.8867319334173796E-2	0.21588352744704301	chr7	16765432	16796352	-	Hif3a
ENSMUSG00000004347	292.617660004782	352.740802638301	266.877581616582	371.412564207155	434.500400610358	348.193382766199	304.078681419889	402.956482408756	344.390398640563	0.33851260710423	0.19001480066618	1.78150652432035	7.4829740002900699E-2	0.22963440482726499	chr6	56046789	56629472	-	Pde1c
ENSMUSG00000004356	1237.71688702417	1488.86869871509	1627.45437454779	1689.296450993	1208.92965877604	1705.41093064056	1451.34665342902	1449.11305488452	1492.94616678277	0.0805160722800987	0.17608608328378	0.457254036086084	0.64748846294967299	0.84857546821303398	chr10	88582469	88662666	-	Utp20
ENSMUSG00000004359	20.2518038868921	22.0693788751826	26.3759566840882	33.6080239773377	24.2658981080165	11.5662053014485	22.8990464820543	28.9369610426771	23.0228778054943	0.0133084299083786	0.5566730138122	0.0239070865268643	0.98092672166858796	0.99458781097679705	chr10	88510634	88520877	-	Spic
ENSMUSG00000004360	3387.40233376322	3517.7948129455	3571.75508332368	2605.58572419225	2102.98423903548	2801.36185725369	3492.3174100108	2354.28498161387	2997.81400841897	-0.480163861036914	0.141887860380095	-3.38410812419493	7.1409875647179496E-4	5.1424991743548301E-3	chr10	29087602	29106775	+	9330159F19Rik
ENSMUSG00000004364	2679.99507933742	3290.71793806333	2694.04950081874	2587.63675712574	2155.4639054753	2498.54302035023	2888.25417273983	2371.55033130052	2651.06770019513	-0.258718895738833	0.143596124268564	-1.80171224715618	7.1590690199449497E-2	0.22207973125840999	chr1	80242640	80318197	-	Cul3
ENSMUSG00000004366	2336.18378225931	2057.62978013568	2013.62166499442	1274.58765087367	1263.52358727391	1210.63247931672	2135.81174246314	1269.05561907379	1692.69649080895	-0.773291621394854	0.128477194435857	-6.01890183538312	1.75604317277465e-09	4.47752600414211e-08	chr16	23708323	23709708	-	Sst
ENSMUSG00000004371	7.03206363872231	18.8784877723351	11.771959910828	28.2822353069855	25.9470353376347	5.5609204420661	12.5608371072952	27.1146353223101	16.2454504014286	0.694794511137774	0.742053475568511	0.936313263145179	0.34911192132473101	0.62906626901743301	chr7	4775372	4785858	-	Il11
ENSMUSG00000004383	9027.97003853526	8921.69500350291	9390.55211731736	6955.54563562853	5025.61998823802	6829.33047697529	9113.40571978517	5990.58281193327	7691.78554336623	-0.539401834035675	0.149010184703286	-3.61989910360657	2.9471791335042801E-4	2.3992343203030398E-3	chr8	73541227	74080168	-	Large1
ENSMUSG00000004393	1251.97131580797	1223.25799622299	1194.96025590589	1009.56864649884	977.828792595758	946.24120156249	1223.39652264562	993.698719547301	1100.63803476566	-0.323162327083891	0.126381946203576	-2.55702920228289	1.05570354580511E-2	4.9527328573583003E-2	chr11	6208919	6217772	-	Ddx56
ENSMUSG00000004394	2365.94519994029	2427.76303292188	2393.1586430639	2186.27001405853	2103.55846163821	2203.13868192855	2395.62229197536	2144.91423784837	2279.97233892523	-0.146448493601519	0.114407688759675	-1.28005814285042	0.20052468812812199	0.45176959731029598	chr11	6220369	6224870	-	Tmed4
ENSMUSG00000004415	164.08032067091	58.7893569724835	51.7989408262146	73.5406623073053	93.1459830738756	65.0646732477076	91.5562061565359	83.3433226905904	84.4033228497494	-0.22582735446997	0.424782265252775	-0.531630844653052	0.59498169741906803	0.81840514076552395	chr5	136770613	136912063	-	Col26a1
ENSMUSG00000004446	205.943508737747	184.82973841308	174.652032337486	213.113035465109	162.608617920739	198.514512289849	188.475093162771	187.860826692924	189.943574194001	0.0245628416861086	0.214860161432347	0.114320130462355	0.90898402531092604	0.96705219520338503	chr6	120868891	120893814	-	Bid
ENSMUSG00000004451	685.363729910827	604.047397188885	584.588518916963	1027.18513053754	1136.01287267954	855.120176320311	624.666548672225	1081.59900160854	815.386304259011	0.687499553654337	0.162149285714	4.23991725049566	2.23602199583505e-05	2.5190036740091503E-4	chr1	119398035	119432524	-	Ralb
ENSMUSG00000004455	6769.47284965266	6223.5324104183	6511.92334229216	5846.1152931403	5133.18548489962	5607.014691719	6501.64286745437	5489.65038901996	6015.20734535367	-0.233758497808489	0.117559713879506	-1.98842350065671	4.6764871832068497E-2	0.161850202666808	chr5	122296341	122313336	+	Ppp1cc
ENSMUSG00000004460	1337.16692961947	1075.02017582779	1064.81790215727	1550.21435233213	1374.9692695236	1204.37212550363	1159.00166920151	1462.59181092787	1267.76012582731	0.248296895277537	0.159478518444243	1.55693003483944	0.119487097589938	0.32136692249549298	chr16	22676595	22698384	+	Dnajb11
ENSMUSG00000004462	498.950409933325	522.229364846425	409.560427246023	552.145074332884	502.974988931073	475.141908568733	476.913400675258	527.560031631978	493.500362309744	0.0965605084234807	0.168386185717952	0.573446735026233	0.56634225432506502	0.80081490283129897	chr16	22631964	22676419	-	Tbccd1
ENSMUSG00000004473	198.112803592241	179.219560674335	183.466249995922	111.185204249359	111.585430759191	116.84231416452	186.932871420833	111.385317504275	150.068593905928	-0.722896889266015	0.218814602712696	-3.30369582424616	9.5419301963271602E-4	6.5778909415423002E-3	chr7	43952111	43956326	-	Clec11a
ENSMUSG00000004500	583.371428503433	635.007167367678	639.480386102683	532.075711188971	486.361234409439	521.94023732146	619.286327324598	509.218472799205	566.372694148944	-0.27030412194539	0.147155641619019	-1.83685870940103	6.6230756205364893E-2	0.20989877760430101	chr7	12699765	12708163	+	Zfp324
ENSMUSG00000004508	454.542550868687	417.298759389096	280.839855077312	664.656469778565	664.374483107524	549.208317588147	384.227055111698	664.515476443044	505.153405968222	0.704208808368069	0.20395819376882	3.45271153541527	5.5498214244380901E-4	4.1515399279728896E-3	chr7	96730793	96958153	+	Gab2
ENSMUSG00000004530	1523.12868638874	1210.37909248487	1124.04551921903	2236.54977708658	2001.69321076198	1279.81001771089	1285.85109936421	2119.12149392428	1562.60105060868	0.51611651813059	0.207452672923512	2.48787596157357	1.2850854465460901E-2	5.8165134732317499E-2	chr5	113980497	114046819	-	Coro1c
ENSMUSG00000004535	5297.45565249412	4828.28649499813	4538.49172423229	4251.98750304228	3918.70088519436	4150.61845075205	4888.07795724151	4085.34419411832	4497.5901184522	-0.251080816548374	0.121430436719816	-2.06769260928962	3.8668937334814302E-2	0.13961440902946301	chr6	52690714	52743765	+	Tax1bp1
ENSMUSG00000004552	9.43332503764767	5.92072613659639	0	250.726506960446	301.599801303119	208.006672070982	5.11801705808135	276.163154131783	129.281171918132	5.64786500122051	0.475337637641405	11.8817963358527	1.47170263625879e-32	2.59947282612887e-30	chr1	131566044	131603243	+	Ctse
ENSMUSG00000004558	19489.1093463708	16800.6341798501	15837.3818282993	19956.1899404066	17157.4746311366	16177.7330112877	17375.7084515067	18556.8322857716	17569.7538228918	0.0318783584130425	0.138410218215579	0.230317955018255	0.81784470952710098	0.93280950998597301	chr14	52142728	52151615	-	Ndrg2
ENSMUSG00000004561	645.827404406469	780.855898180771	808.239503333973	572.866668337662	606.397067174072	649.298247379576	744.974268640405	589.631867755867	677.247464802087	-0.289118018833769	0.156468235280114	-1.84777452315597	6.4634967951299402E-2	0.20609644485477799	chr14	52122299	52130496	+	Mettl17
ENSMUSG00000004562	717.928965137291	750.696574772458	480.851011059848	1859.79004840552	1580.28343122612	1210.33704576174	649.825516989866	1720.03673981582	1099.98117939383	1.25517485322076	0.207983981238456	6.03495925862525	1.59002798299472e-09	4.07561790117837e-08	chr14	52222176	52243708	+	Arhgef40
ENSMUSG00000004565	899.803659992345	1142.48675918728	1043.54434418173	1243.78603360724	1062.77515359103	1184.23504676504	1028.61158778712	1153.28059359913	1096.10516622078	0.178078217717832	0.149876396714643	1.18816719391036	0.234767545723162	0.50084659633671202	chr8	3565384	3594267	+	Pnpla6
ENSMUSG00000004567	1045.50079869781	1354.879922498	1378.96866049864	1392.42637633105	1540.17663432648	1487.64688255171	1259.78312723148	1466.30150532877	1366.59987915061	0.226640310418675	0.152068392094884	1.49038407848267	0.13612327643695599	0.35141968008492003	chr8	3550457	3565232	+	Mcoln1
ENSMUSG00000004568	1727.88731139441	1834.71776677161	1581.70135743434	1299.50346509215	1668.24841537114	1435.20322899279	1714.76881186679	1483.87594023165	1591.21025750941	-0.225184122630236	0.145855694467678	-1.54388296906801	0.122616686653929	0.32706761082208502	chr8	3403415	3506601	+	Arhgef18
ENSMUSG00000004591	1403.92225718515	1459.73633282565	1572.96580725873	1602.61419689079	1607.49287212709	1604.88656597282	1478.87479908984	1605.05353450894	1541.93633871004	0.118476655325761	0.123410610304706	0.960020009894099	0.33704514427717103	0.61693528983883095	chr3	142496663	142587765	-	Pkn2
ENSMUSG00000004609	182.19817809235	82.1677259662096	105.095326551484	1035.58200797255	900.852091418031	601.152381785956	123.153743536681	968.217049695289	484.50795196443	2.79785633322636	0.279606621875808	10.0064022606341	1.42853328509419e-23	1.39241384818679e-21	chr7	43173640	43193852	-	Cd33
ENSMUSG00000004610	625.645617902076	494.628155491436	390.736936375295	769.508326325402	752.9998331775	668.50342790904	503.670236589602	761.254079751451	617.003716196792	0.536383213292467	0.191125061822768	2.80645148353102	5.0090454906016098E-3	2.6741824835701301E-2	chr7	43093507	43107224	+	Etfb
ENSMUSG00000004626	342.611819108072	506.648182780104	572.24742648121	487.549795559149	747.34686674015	572.650810441467	473.835809456462	617.44833114965	538.175816851692	0.347293993635409	0.225789440663946	1.53813213148574	0.12401631105737999	0.32962651013251598	chr8	3680955	3693644	+	Stxbp2
ENSMUSG00000004631	727.419285116695	725.591538056395	658.682245659051	980.777342010175	910.188603715797	894.122426225313	703.897689610714	945.482972862986	816.130240130571	0.399270550959987	0.138349079677853	2.8859646330116	3.9021600444597701E-3	2.1707633703192401E-2	chr6	4674350	4747207	-	Sgce
ENSMUSG00000004633	396.39069269703	358.176880772943	350.721150505773	789.358925829702	865.222093551018	827.535797439477	368.429574658582	827.29050969036	597.90092346599	1.16706233765923	0.149254388891774	7.8192832138791	5.3124965471893e-15	2.54650327913297e-13	chr6	54016539	54278795	+	Chn2
ENSMUSG00000004637	350.254218537957	343.49114706316	346.627784881585	319.22600522988	350.553049056162	396.771313373207	346.791050160901	334.889527143021	351.153919690325	0.0365204338964743	0.172381659911983	0.211858001107086	0.83221781705923903	0.93804441191954002	chr8	115166395	116079447	+	Wwox
ENSMUSG00000004642	888.668890559879	933.446108050803	801.0512113531	949.44414641644	839.245778129649	896.698794146599	874.388736654594	894.344962273045	884.759154776078	0.0335303550479402	0.141531236197643	0.236911341614484	0.81272557110128196	0.93047182475261403	chr5	33792296	33809918	-	Slbp
ENSMUSG00000004651	24.6214046470727	39.1269029213029	40.3714685859801	48.1629253246447	49.7839768656917	47.7959204666342	34.7065920514519	48.9734510951682	41.6437664685544	0.482687675485988	0.393976580963958	1.22516844606595	0.22051176058184199	0.48163844661187799	chr7	87073979	87142720	-	Tyr
ENSMUSG00000004655	10.0738503033374	27.0178073707794	9.83092256407123	32.432284373549	184.34731889807	22.1296390412197	15.640860079396	108.389801635809	47.6386370918378	2.33970971029384	0.700557490554692	3.3397825900645	8.3843999789939502E-4	5.9011722475210302E-3	chr6	55313417	55325540	+	Aqp1
ENSMUSG00000004661	100.056725853587	126.34040561277	108.32865077246	127.226939596597	119.867096181551	78.0924091548793	111.575260746273	123.547017889074	109.985371195307	-0.0453111063407685	0.285081845754772	-0.158940693753419	0.87371559921195296	0.95457768428420697	chr9	57697636	57744076	-	Arid3b
ENSMUSG00000004665	378.061953973766	193.513762381124	154.692851685187	342.829021883152	333.900682675977	164.180084755304	242.089522680026	338.364852279564	261.196392892418	0.211864935240621	0.339599190722908	0.623867609312088	0.53271453385266498	0.777009778019222	chr10	79824418	79831896	+	Cnn2
ENSMUSG00000004667	224.172811091877	178.603949593566	157.501956469813	188.566719292604	220.235954374253	172.994837134274	186.759572385085	204.401336833429	190.346037992731	0.0549846101616223	0.227582880855545	0.241602575531694	0.80908812621823201	0.929029488401931	chr10	79871783	79875629	-	Polr2e
ENSMUSG00000004668	49.457158585158	6.49567413403382	1.41063256333801	3.59330233156377	6.43708082864463	2.86201059219004	19.1211550941766	5.0151915801042	11.7093098391547	-1.60760676340459	1.06689763154848	-1.50680507282722	0.13186062891213801	0.34404173402106902	chr11	9141942	9634259	+	Abca13
ENSMUSG00000004677	861.516137011681	891.388650345055	1011.69496118631	1873.92297414935	2126.8716654299	1527.18614008664	921.53324951435	2000.39731978962	1382.09675470149	0.999443614189709	0.161020922578874	6.20691769853787	5.40338771035098e-10	1.50263675029074e-08	chr8	71725358	71813357	+	Myo9b
ENSMUSG00000004698	1434.62978341437	1546.50850700483	1292.99660400356	1463.5495514143	1104.94162431006	1252.88031672165	1424.71163147425	1284.24558786218	1349.25106447813	-0.1611786518239	0.1541187581199	-1.04580814035957	0.29564962204164003	0.57386370352701199	chr12	34097579	34967094	-	Hdac9
ENSMUSG00000004707	2.30584167249225	1.42913812372423	3.27472203986006	176.583209691196	191.337530260985	120.662265292487	2.33656727869218	183.960369976091	82.5987845134574	6.07915402991914	0.666451211717446	9.12167901121096	7.39693320611542e-20	5.40291281601573e-18	chr1	171416192	171434978	-	Ly9
ENSMUSG00000004709	5.02435324792747	5.09790242551701	2.34141851093134	45.8098278085423	90.7915685465481	22.7185133710768	4.15455806145861	68.3006981775452	28.6305973184238	3.75363232411273	0.725531858154265	5.17362853460615	2.29591053471927e-07	4.07751472418393e-06	chr1	171386761	171437314	+	Cd244a
ENSMUSG00000004730	146.87548525558	120.627756706959	86.3640762535743	2686.06609684795	2861.23422960234	1582.38978271117	117.955772738704	2773.65016322514	1247.2595712296	4.33276457929348	0.241366795928826	17.9509553607826	4.71718975468887e-72	7.23567253740276e-69	chr17	57665691	57790527	+	Adgre1
ENSMUSG00000004748	2427.44873466871	2254.14860810845	2022.66130919515	1136.49409879176	1005.84644072451	1469.46486947774	2234.75288399077	1071.17026975813	1719.34401016105	-0.891799443373264	0.167413104050893	-5.32693930041557	9.98815236043075e-08	1.89022540514541e-06	chr11	4041480	4045445	-	Mtfp1
ENSMUSG00000004768	260.527461772054	487.424212618528	272.501295245669	414.267048518888	422.391339213645	311.743328929215	340.15098987875	418.329193866266	361.475781049666	0.175655579385501	0.253563934816338	0.692746701192865	0.48846852567870302	0.74405901372666705	chr1	33758968	33781645	+	Rab23
ENSMUSG00000004771	4930.88712830589	4714.37525091741	4671.69127084943	3874.37588794714	4011.40363653734	4534.33973101844	4772.31788335758	3942.88976224224	4456.17881759594	-0.2049180568988	0.121360229524498	-1.68851078892723	9.1313219679989996E-2	0.26477290561671801	chr9	64622581	64645040	-	Rab11a
ENSMUSG00000004788	477.04656679118	656.026743538671	514.913421182244	540.114363390779	462.976248579274	435.573503481093	549.328910504032	501.545305985027	514.441807827207	-0.194948376824179	0.182467997974291	-1.06839763130215	0.28534118505809403	0.56211866279120604	chr12	85266255	85273402	+	Eif2b2
ENSMUSG00000004789	3074.99291059884	2962.52976481509	3046.8575644055	3067.27890281242	2922.05422458639	2984.87790949428	3028.12674660648	2994.6665636994	3009.76521278542	-0.0175192585566705	0.11220408673948	-0.156137437287355	0.87592468953985703	0.95570922660887303	chr12	85157607	85181619	+	Dlst
ENSMUSG00000004791	164.378155804946	101.388275218746	83.355027519044	130.218801910314	129.233596596369	95.9631600324988	116.373819514245	129.726199253342	117.42283618032	0.0249247229148964	0.308011995771931	0.0809212733823264	0.93550456173227503	0.97791768103032295	chr12	85213409	85224564	-	Pgf
ENSMUSG00000004798	5004.61952698377	5084.84865774313	4811.31109693828	4896.240783285	4471.84223158563	4736.75484316858	4966.92642722173	4684.04150743532	4834.26952328406	-0.0791843505863157	0.112829474383924	-0.701805543442275	0.48280044123534099	0.73947530267830497	chr11	61666475	61745899	-	Ulk2
ENSMUSG00000004814	9.04842311500598	2.00872160919683	1.94399829896273	1.09786602291819	1.77221274299304	9.16403664450609	4.33371434105518	1.43503938295562	4.17254307226381	-0.274301464614469	1.32230306492318	-0.207442205868595	0.83566452386961598	0.93931683445140701	chr5	135598791	135601903	-	Ccl24
ENSMUSG00000004815	1423.46121301511	1671.20213213799	1721.32657274877	1382.11589700363	1423.82641473575	1661.62337716523	1605.32997263396	1402.97115586969	1547.25926780108	-0.108037778139849	0.144880737450862	-0.745701464809923	0.45584777412702499	0.71952055508871504	chr5	108794559	108817538	-	Dgkq
ENSMUSG00000004837	194.793726021129	170.596259573357	122.498301739451	428.33620153149	382.003819238865	281.516741712712	162.629429111312	405.170010385178	263.290841636167	1.16175013924949	0.240884661069063	4.82284813858035	1.4152271983085e-06	2.1260505911084e-05	chr11	61544091	61563610	+	Grap
ENSMUSG00000004842	2.27007036103022	6.05295228159724	4.43975171172284	3.76113616473687	6.07124010875786	4.96183150274157	4.25425811811677	4.91618813674737	4.59283035509777	0.204266389785215	1.08493659727357	0.188274955696521	0.85066111672756795	0.94484041258844598	chr16	65317397	65331183	+	Pou1f1
ENSMUSG00000004843	1599.0609645382	1767.37729449465	1573.5084482646	1176.50742126633	1147.71745704015	1430.58728779959	1646.64890243248	1162.11243915324	1449.12647890058	-0.395597857948602	0.14420862669177	-2.74323296063382	6.0837507998438099E-3	3.1537679350880102E-2	chr16	65336014	65359612	-	Chmp2b
ENSMUSG00000004846	791.491818841011	669.13121779287	767.824972039188	1826.03800677262	2252.70171902994	1320.05106805335	742.816002891023	2039.36986290128	1271.20646708816	1.27642840716221	0.193904300794448	6.58277512119403	4.61747281912409e-11	1.43926874695778e-09	chr5	137015873	137025502	+	Plod3
ENSMUSG00000004849	2854.8568347493	2781.33342313481	2768.01507515386	2133.56532350331	1777.80974325717	2494.398888693	2801.40177767932	1955.68753338024	2468.32988141524	-0.391492959704627	0.149539157149695	-2.61799629720212	8.8447764876859406E-3	4.2869144513074803E-2	chr5	137063847	137074989	-	Ap1s1
ENSMUSG00000004864	5.1028319803183	6.47005725184535	4.03450382281287	6.15061916169062	11.9745888226315	7.5348218400175	5.20246435165884	9.06260399216106	6.87790381321936	0.704527216212251	0.909252272352042	0.774842403626652	0.43843278940154801	0.70425638129914303	chr17	28988271	28999207	+	Mapk13
ENSMUSG00000004865	2205.05443083599	2385.94416621758	2218.05864454118	2069.67401442274	2313.11996832182	2069.85520247793	2269.68574719825	2191.39699137228	2210.28440446954	-0.0779060879501396	0.123544473432576	-0.630591444405294	0.52830769439980696	0.77321345079033699	chr17	28806622	28841683	-	Srpk1
ENSMUSG00000004880	467.795644177473	468.273524874335	447.447408256561	569.265494334021	553.197178383968	499.106312517996	461.172192436123	561.231336358995	500.847593757392	0.228433603760762	0.152216175613083	1.50071832274525	0.133428431892161	0.34645743220466302	chr1	181642900	181670611	-	Lbr
ENSMUSG00000004885	246.40131930475	46.5106996354235	37.3165749064621	41.7807122728253	93.9903213545586	58.4422742869285	110.076197948878	67.885516813692	87.4069836268246	-0.765601302071274	0.895849980432047	-0.854608828257208	0.39276773859171399	0.66679227433546395	chr3	87855973	87860683	+	Crabp2
ENSMUSG00000004891	284.194750893943	207.981049466694	191.281149035561	1473.71528335619	1887.20081705089	876.591682072678	227.818983132066	1680.45805020354	820.160788645992	2.63227529020191	0.254456715631658	10.3446878329291	4.42355567620837e-25	4.88004117267541e-23	chr3	87878385	87887758	+	Nes
ENSMUSG00000004892	4473.16567258714	5251.29323170086	5264.05658610518	4891.0792441325	4024.62337478876	4919.07710892394	4996.17183013106	4457.85130946063	4803.88253637306	-0.115452932405664	0.138583870972788	-0.833090687936797	0.404793584996192	0.67726644704799399	chr3	87894838	87907537	-	Bcan
ENSMUSG00000004894	265.114313117903	326.151133419625	332.633318864059	697.177928378255	396.935889912303	352.684645960169	307.966255133862	547.056909145279	395.116204942052	0.646457446668948	0.25313963886793	2.55375827175854	1.06567211668268E-2	4.9908321016551599E-2	chr3	87929057	87934890	-	Hapln2
ENSMUSG00000004895	982.828867668463	955.425613605575	807.661971019902	941.673806872256	825.398606309712	761.291011835511	915.30548409798	883.536206590984	879.04664621857	-0.119234555060375	0.155373477234659	-0.767406105485408	0.44284009958973902	0.70816319864428201	chr3	87766210	87792915	-	Prcc
ENSMUSG00000004896	492.77876223814	660.794527776272	618.481624403289	529.531232214355	484.687474904569	620.799056870028	590.684971472567	507.109353559462	567.845446401109	-0.116711687799754	0.178368606869185	-0.654328639149768	0.51290009855879704	0.76202898003658104	chr3	87829908	87838024	-	Mettl25b
ENSMUSG00000004897	3504.1148118854	3160.84583193045	3072.29300220197	3456.41328986299	3380.7202623189	3218.65729274782	3245.75121533927	3418.56677609094	3298.84074849125	0.046473686861363	0.120506542889986	0.385652809771417	0.69975381646566404	0.87855122659352802	chr3	87813628	87823439	+	Hdgf
ENSMUSG00000004902	1746.31856640988	1683.90262063438	1435.38775469611	2204.28788773166	1868.48225552723	1894.41503450953	1621.86964724679	2036.38507162945	1805.4656865848	0.294435275626372	0.142227614512677	2.07016954221733	3.8436470413977297E-2	0.13901619430937601	chr6	120750539	120771297	+	Slc25a18
ENSMUSG00000004929	649.732591048399	710.848504072446	657.228619580868	758.990273884238	693.155542372766	716.914562716784	672.603238233904	726.072908128502	697.81168227925	0.104013850446969	0.140797403080701	0.738748358784371	0.46005981501924698	0.72268545512429005	chr10	80905869	80918393	+	Thop1
ENSMUSG00000004931	600.584110680069	506.092072740718	735.383227473594	629.79629466037	642.888459760483	557.312923607385	614.01980363146	636.342377210427	612.009514820436	-0.00774098384531921	0.178124042216954	-0.0434583885980465	0.96533613425522002	0.98884895610470802	chr10	81102794	81109080	+	Apba3
ENSMUSG00000004933	2349.29351286557	2282.42601675758	3045.52511513797	2339.67546204177	1827.85870262971	2340.48894790232	2559.08154825371	2083.76708233574	2364.21129288915	-0.237985000255246	0.164638688535695	-1.44549863930463	0.14831787493593801	0.37292521328038702	chr10	81088769	81099199	+	Matk
ENSMUSG00000004934	478.39660365311	495.875122701749	445.915967350597	546.249353030866	521.891598064535	439.85048393254	473.395897901819	534.0704755477	488.029854788899	0.0854601499725711	0.163393889365858	0.523031493431288	0.60095233729245201	0.82136365626276697	chr10	80989100	81003757	-	Pias4
ENSMUSG00000004936	9335.09938197615	8779.23455950148	9293.54490431883	6777.18108308141	5804.93344620166	7217.68918874358	9135.95961526548	6291.05726464153	7867.94709397052	-0.469003971886614	0.127678975005929	-3.67330621086859	2.3943227413258201E-4	2.0057528592469002E-3	chr9	64093052	64160913	-	Map2k1
ENSMUSG00000004937	2227.04742125241	2070.2866267657	1965.22151213401	2011.97483893033	1867.54174386065	1771.99575376322	2087.51852005071	1939.75829139549	1985.67798278439	-0.148099918634229	0.127449757195742	-1.16202589861958	0.24522494511081899	0.51479044877257896	chr10	80879909	80896015	-	Sgta
ENSMUSG00000004939	6.71669355078993	6.98971740557242	6.55990456646079	10.1968617304151	7.97699781200944	7.9672243412468	6.75543850760771	9.08692977121228	7.73456656774909	0.367022099405609	0.82926000568984	0.442589895674871	0.65806239465733296	0.85550583437388195	chr10	81034004	81037885	-	Nmrk2
ENSMUSG00000004945	1208.53930144502	980.06706018212	875.92917492994	1444.7773360923	1423.36686266803	1220.63440506557	1021.51184551903	1434.07209938016	1192.21902339716	0.41607308386313	0.162304248134947	2.56353785340966	1.0361140204713201E-2	4.8806379525805799E-2	chr17	5461145	5490534	-	Tmem242
ENSMUSG00000004947	246.81152288473	206.892738902712	167.893380787437	227.847541255953	267.300675254693	199.377411127995	207.199214191626	247.574108255323	219.35387836892	0.160105608289981	0.225866963147327	0.70884916527411	0.47841808394924001	0.735798263059524	chr5	136023654	136061726	+	Dtx2
ENSMUSG00000004951	178.151182508566	126.563176499271	103.070657543174	1657.11971404648	2368.072995959	422.538555109717	135.928338850337	2012.59635500274	809.252713611034	3.44726834349325	0.699046719979248	4.9313847629463	8.16487295974649e-07	1.298183619961e-05	chr5	135916773	135918417	+	Hspb1
ENSMUSG00000004952	118.010454835582	120.330913041989	168.065148391194	502.257423263399	563.772613208722	419.131785693155	135.468838756255	533.015018236061	315.261389739007	1.8793558080558	0.214955834794584	8.74298578520443	2.27029258195379e-18	1.48686307884182e-16	chr5	136112770	136140714	+	Rasa4
ENSMUSG00000004961	3958.895787581	4015.18283492675	3231.07592533387	2226.20650573495	1804.5628820066	2912.41192256684	3735.05151594721	2015.38469387078	3024.722643025	-0.690498069174907	0.182103077729378	-3.79179790800159	1.4956059945590001E-4	1.34323393237065E-3	chr7	4542764	4550540	-	Syt5
ENSMUSG00000004980	3892.45712385589	3584.45632417697	3512.34890517311	4339.92397758284	4265.01714415249	4159.964505698	3663.08745106866	4302.47056086766	3959.02799677322	0.216128515905421	0.114842238133409	1.88196015175488	5.9841426250792397E-2	0.19429796419931999	chr6	51437912	51446874	-	Hnrnpa2b1
ENSMUSG00000004994	189.078435660767	259.535393393746	140.41508221919	158.827540264442	161.727280347155	166.69980724978	196.342970424568	160.277410305798	179.380589855847	-0.262393080622669	0.255037722927666	-1.02884027355078	0.30355473825637802	0.58233276012005597	chr8	84984424	84997009	-	Yju2b
ENSMUSG00000004996	218.533990330653	169.955741796745	187.180034183706	231.362810667637	144.182579436744	143.2217069799	191.889922103701	187.772695052191	182.406143899231	-0.15153768770805	0.255429934236528	-0.593265187030607	0.55300369303074304	0.79166670194533995	chr8	84976535	84983955	-	Mri1
ENSMUSG00000005034	12430.5299682771	12755.3909066235	10056.6993628953	9790.7278704407	9101.61343395959	10703.195285553	11747.5400792653	9446.17065220014	10806.3594712915	-0.251908069333639	0.138724489566502	-1.8158875200826	6.9387628088588699E-2	0.216977793241827	chr3	146435329	146518745	-	Prkacb
ENSMUSG00000005043	265.612445328251	257.126114898327	218.884171598034	583.623090303902	649.346532242441	387.974538197953	247.207577274871	616.484811273171	393.761148761485	1.12710262494552	0.218951206374815	5.14773425370434	2.63651647251895e-07	4.61770649489737e-06	chr11	119234251	119246362	-	Sgsh
ENSMUSG00000005045	5583.07585265312	5369.57775006821	4588.12956142166	3299.10160731892	3892.00152918541	3763.61916842476	5180.26105471433	3595.55156825217	4415.91757817868	-0.504596741754787	0.135321902203011	-3.728862316743	1.9234620414371799E-4	1.65997565104072E-3	chr4	152423108	152474651	+	Chd5
ENSMUSG00000005054	653.648505910079	528.435443989636	458.510292265956	1106.00969797251	1305.26112882706	820.247804571208	546.864747388557	1205.63541339978	812.018812256075	0.977812536066317	0.203269806013521	4.81041702770786	1.50615717229511e-06	2.24185110466643e-05	chr10	78261503	78263456	+	Cstb
ENSMUSG00000005057	107.156073211387	67.6630555340826	57.6983702266234	311.010264604032	317.108633782424	214.144767987018	77.5058329906976	314.059449193228	179.130194224261	1.87575725244665	0.280615230704299	6.6844456294792	2.31800440663566e-11	7.49788240033181e-10	chr5	136247001	136275410	-	Sh2b2
ENSMUSG00000005069	1684.46382339301	1636.49371793545	1685.90401352883	1449.2836212518	1528.92739090166	1559.08171217706	1668.9538516191	1489.10550607673	1590.69237986463	-0.142035842379108	0.12042454824665	-1.17945920866728	0.23821537044434499	0.505243341549376	chr6	124373775	124392026	-	Pex5
ENSMUSG00000005078	1157.68846305803	1057.53261314829	950.128739817251	929.28932862018	762.409049504986	832.596445161611	1055.11660534119	845.849189062583	948.274106551723	-0.326416071203724	0.150943250744769	-2.16250855598481	3.0578998315806499E-2	0.11620737083268599	chr12	72132363	72148235	+	Jkamp
ENSMUSG00000005087	281.543036414667	190.600884980483	95.1140871904651	5407.50168800834	6281.22424002006	2516.35028188912	189.086002861872	5844.3629640142	2462.05570308385	4.64813587568509	0.570058716326889	8.15378441300721	3.52709391019299e-16	1.92497424941319e-14	chr2	102641486	102732010	-	Cd44
ENSMUSG00000005089	67030.0071831021	65437.2851642679	63070.6881490593	68571.7414107057	57102.152549868	60977.3918189412	65179.3268321431	62836.9469802868	63698.2110459907	-0.0670957169677222	0.119908153768328	-0.559559253137667	0.57578010451432304	0.80629133989839596	chr2	102489004	102621129	+	Slc1a2
ENSMUSG00000005102	942.791182845268	854.632356199958	840.099013086336	925.018524543131	849.027847392321	872.621931819777	879.174184043854	887.023185967726	880.698475981132	0.00497061848699716	0.136716289174602	0.0363571781900043	0.97099755844107505	0.99089672049187305	chr2	118219099	118305715	+	Eif2ak4
ENSMUSG00000005103	7216.30664493701	7018.86462813728	6651.12531436819	9118.63858096102	8431.49212784967	7157.35597442338	6962.09886248082	8775.06535440534	7598.96387844609	0.242355258884017	0.132018512432401	1.83576723005505	6.6392089980569002E-2	0.21017202389209799	chr5	38684156	38720564	-	Wdr1
ENSMUSG00000005107	98.2977965210962	100.530464173255	130.07553243251	199.582765967864	154.72158355142	164.004566583714	109.634597708954	177.152174759642	141.202118204977	0.656617804508404	0.246301767045804	2.66590781050423	7.67807447383103E-3	3.8218582829262403E-2	chr5	38506616	38660486	-	Slc2a9
ENSMUSG00000005124	42.2787075577799	48.2792125282405	36.7512113350965	59.4647246264511	79.1043395624561	35.6174987005091	42.4363771403723	69.2845320944536	50.2492823850889	0.443128626507788	0.405786303059529	1.09202460301569	0.27482228728076002	0.54919231627197396	chr15	66763169	66795050	+	Ccn4
ENSMUSG00000005125	2920.95222296735	2592.71872896068	2036.5902175424	2380.49019655617	2486.31887080431	2260.53440682092	2516.75372315681	2433.40453368024	2446.26744060864	-0.0831341630014649	0.155621460555409	-0.534207574615746	0.59319792912451297	0.81721391852539804	chr15	66801167	66841489	-	Ndrg1
ENSMUSG00000005131	8.32042281777988	8.64768086053886	5.69083140750051	28.3764359496919	26.0185001617596	23.6315783231951	7.55297836193975	27.1974680557258	16.780908253411	1.81274620173673	0.616347573559648	2.94111030772363	3.2703805028303301E-3	1.87163012729798E-2	chr9	53313625	53345702	+	4930550C14Rik
ENSMUSG00000005142	865.504297331846	874.660360341315	790.074948114705	4099.17679709166	4753.19258443147	3799.61056995696	843.413201929288	4426.18469076157	2530.36992621133	2.32171998479613	0.13853577408246	16.7589923987012	4.86804357787419e-63	4.72914206778551e-60	chr8	85809899	85824911	+	Man2b1
ENSMUSG00000005148	228.280662195918	231.377086325494	144.838440201232	172.717574745966	242.261154906393	208.848511371643	201.498729574215	207.48936482618	204.720571624441	0.0443529622619661	0.248473074415372	0.178502086659987	0.85832868259573902	0.94779415472171502	chr14	99536127	99552472	+	Klf5
ENSMUSG00000005150	114.494801131583	107.120582563911	90.2271985467741	124.403023842202	94.8781289167108	115.473670857511	103.947527414089	109.640576379456	107.766234309782	0.105182590086092	0.263356669197541	0.39939216427132	0.68960426667941899	0.87252031631399796	chr8	85801664	85807935	-	Wdr83
ENSMUSG00000005161	8256.22111224668	8199.49229005816	6653.15231124201	7345.699934835	7000.7560777172	7563.82332532196	7702.95523784895	7173.2280062761	7503.1908419035	-0.0768192431153375	0.131276494335482	-0.585171347728278	0.55843250855384796	0.79508024491538098	chr8	85696216	85701463	+	Prdx2
ENSMUSG00000005198	1442.19578821083	1265.25365749374	1199.39741686342	1602.96843497966	1682.87498422466	1376.71852424983	1302.28228752266	1642.92170960216	1428.23480100369	0.255150702287655	0.145450269413596	1.75421264818781	7.9394076758272106E-2	0.24012670953124601	chr11	69624823	69649463	-	Polr2a
ENSMUSG00000005202	0	0	0	7.40765606333232	2.98900256205619	1.76789621676355	0	5.19832931269426	2.02742580702534	4.36394632850265	2.08013879174338	2.0979111325765	3.5912996407950197E-2	0.131769906497961	chr11	69505630	69508731	-	Shbg
ENSMUSG00000005204	2239.15238677988	2275.91439243278	2368.02398733112	2150.0816505359	1723.24649513807	1937.8397063204	2294.36358884793	1936.66407283698	2115.70976975636	-0.244069834517001	0.133447748486113	-1.82895430822798	6.7406453448239201E-2	0.212279785997399	chr11	69563941	69572910	-	Senp3
ENSMUSG00000005220	9.92469627685916	12.8334206917731	5.8068870608551	23.630273720647	10.4810582490785	10.4553171359855	9.52166800982911	17.0556659848628	12.1886088558664	0.625146901275029	0.733345349890634	0.852459078615906	0.39395934209244998	0.66780381934173005	chr5	72457368	72661816	-	Corin
ENSMUSG00000005225	628.427614013581	642.986494894992	664.310952624919	652.398019559487	639.895690571835	635.58958276451	645.24168717783	646.146855065661	643.934725738221	-0.0060532131868931	0.138557330243818	-0.043687426542077	0.96515356181438905	0.98879714225585402	chr6	54572096	54622824	+	Plekha8
ENSMUSG00000005233	15.2041757463687	8.65932569750593	24.0146816232952	235.18168218793	245.104100510936	125.158761513221	15.9593943557233	240.142891349433	108.887121213209	3.73070230266541	0.411399743319281	9.06831460944804	1.20872119288182e-19	8.67659370575065e-18	chr2	69024239	69036538	-	Spc25
ENSMUSG00000005237	39.8160762888493	51.4664688691042	89.4386699647928	38.605787367834	39.7752572830278	84.1961525011893	60.2404050409154	39.1905223254309	57.2164020457995	-0.141688624155991	0.440488790176337	-0.321662269996178	0.74770856407229802	0.89996749045948399	chr11	69311635	69439936	-	Dnah2
ENSMUSG00000005251	54.8426361567053	48.0926630887577	44.7610982963844	44.4685243034832	40.8394173723993	45.1425727219857	49.2321325139491	42.6539708379413	46.3578186566193	-0.177895764386576	0.358696330239901	-0.495950890458222	0.61992905985214897	0.83266718224403202	chr16	97543133	97564987	-	Ripk4
ENSMUSG00000005262	1187.17960698768	1022.83705310428	1103.91651243369	1040.78323189398	998.853212905822	1055.75066948198	1104.64439084188	1019.8182223999	1068.22004780124	-0.0977563706840903	0.133659398075463	-0.731384190649264	0.464544518992905	0.72605166844689395	chr16	18630529	18654011	+	Ufd1
ENSMUSG00000005267	613.696883938295	688.185844564967	646.825481952113	529.250404838779	565.11423878009	638.608965574275	649.569403485125	547.182321809435	613.613636608086	-0.169261046829909	0.153221038817441	-1.10468541485075	0.26929592544255898	0.54300619511339698	chr11	62591182	62622731	-	Zfp287
ENSMUSG00000005268	88.1308231876435	192.877462456322	135.303882846911	327.138456237141	1166.16039948127	407.141338550389	138.770722830292	746.649427859205	386.125393793279	2.19071456641643	0.647395202651114	3.383890639667	7.1466462725307104E-4	5.1440320811715302E-3	chr15	10177324	10349266	+	Prlr
ENSMUSG00000005299	1996.74328457662	2308.36696669135	1883.29054332282	2165.83265530701	1576.63254812311	1639.29302407732	2062.8002648636	1871.23260171506	1928.35983701637	-0.201824744588885	0.16305599110125	-1.23776344080213	0.21580378798774999	0.47417279005208601	chr5	33897017	33940161	-	Letm1
ENSMUSG00000005312	6028.02715367481	6217.69446244587	5942.81505665491	5306.76922523443	4379.33023618973	5254.28902701086	6062.84555759186	4843.04973071208	5521.48752686843	-0.283742339449631	0.126576685888392	-2.24166352166796	2.4983127174830401E-2	9.9183797627469997E-2	chr13	58323970	58363467	-	Ubqln1
ENSMUSG00000005320	1.84874622458364	1.65450525744415	0	32.1366212993412	61.5408102473233	24.0707913924872	1.16775049400926	46.8387157733323	20.2085790701966	5.00564222958012	0.935427998070792	5.35117854062916	8.73832541361624e-08	1.66996561216021e-06	chr13	55300453	55316572	+	Fgfr4
ENSMUSG00000005338	11795.2849002166	12229.9759950462	11650.7332198201	7852.82859476217	6270.20472153921	11335.9420073128	11891.998038361	7061.51665815069	10189.1615731162	-0.486720948861857	0.190496390740594	-2.5550140187414	1.0618352137708001E-2	4.9744615769387997E-2	chr1	173160825	173195261	-	Cadm3
ENSMUSG00000005354	330.848840841272	296.893546144726	250.384426292709	291.87479784502	255.652941350817	246.338957765705	292.708937759569	273.763869597918	278.665585040042	-0.145492205141701	0.194686213058452	-0.747316427065224	0.45487257892309901	0.71864294682792795	chr15	77799247	77813206	-	Txn2
ENSMUSG00000005357	271.805283644399	211.941355494221	204.486100105887	100.537907032083	89.2863517497675	170.897789672724	229.410913081502	94.9121293909253	174.825797949847	-0.929214663457813	0.280618769966386	-3.31130616661573	9.2861547879444304E-4	6.4268747361636803E-3	chr10	78616330	78650599	+	Slc1a6
ENSMUSG00000005360	19176.1886722562	18695.7382482983	16396.7234439642	30036.0362336454	29462.6665419256	28804.1021582442	18089.5501215062	29749.3513877855	23761.909216389	0.702332304006461	0.116960828099187	6.00485064461803	1.91508110596769e-09	4.84068722916933e-08	chr15	8663608	8740248	-	Slc1a3
ENSMUSG00000005362	3415.51253906191	3270.3573893408	3131.94791082602	2181.72689122422	1863.79867508985	2439.1080066402	3272.60594640958	2022.76278315704	2717.07523536383	-0.597921231411802	0.13976743372225	-4.2779724538694	1.88603353260797e-05	2.17001821059324E-4	chr6	106757162	106777038	-	Crbn
ENSMUSG00000005364	1.69975900204553	11.0590890800984	19.080085265819	7.66941436046565	14.6596878012132	11.3985978993613	10.6129777826543	11.1645510808394	10.9277722348338	0.0350300400729511	0.834829308738905	0.0419607214388143	0.96653001027235197	0.98923071818208097	chr6	106687318	106725998	-	Il5ra
ENSMUSG00000005370	643.543009584453	611.492492955964	482.440640029447	730.884409462035	632.41283854392	598.350151967583	579.158714189954	681.648624002977	616.5205904239	0.174955645918735	0.172292086677513	1.01545955645779	0.30988681590445999	0.58905174554654105	chr17	88282490	88298320	+	Msh6
ENSMUSG00000005371	3258.8873540359	3705.20597643249	3417.8455772457	2821.21144261184	2292.37677341156	2856.30760178879	3460.64630257136	2556.7941080117	3058.63912092105	-0.381426663399323	0.138182572859813	-2.76030946236818	5.7746632006844901E-3	3.0166120150698798E-2	chr17	88298287	88372719	-	Fbxo11
ENSMUSG00000005373	37.2051008882992	16.2680803019463	24.0902217351743	56.0524224497349	115.1684812222	66.9785269119333	25.8544676418066	85.6104518359676	52.6271389182147	1.67672177673727	0.444013089131224	3.77628907295958	1.59182239155136E-4	1.4144178997298599E-3	chr5	135118744	135167236	+	Mlxipl
ENSMUSG00000005374	1069.95529828741	963.751622297458	994.804008920186	866.608568493157	958.148621019109	1131.54173778814	1009.50364316835	912.378594756133	997.468309467576	-0.035257940516883	0.15195815871679	-0.232024004598494	0.81651936952413995	0.93199547665419302	chr5	135178511	135194614	+	Tbl2
ENSMUSG00000005378	550.718936803093	610.474448866059	753.955586384519	771.486746199721	687.967589849744	591.820328592309	638.382990684557	729.727168024733	661.070606115907	0.100137487964555	0.178506550322037	0.560973744570722	0.57481543588844497	0.80567993071740995	chr5	135081811	135093813	-	Bud23
ENSMUSG00000005397	694.54579224441	265.921161090985	180.481203782045	485.453845122486	677.670321783298	335.146200254842	380.31605237248	581.562083452892	439.869754046344	0.393186426893762	0.634657574188755	0.619525304486201	0.53557035721922697	0.77919156520005295	chr13	13612136	13686854	+	Nid1
ENSMUSG00000005410	170.078270787495	145.820410468507	118.576866617495	812.276018296592	712.324024247668	410.732514012912	144.825182624499	762.30002127213	394.968017405112	2.15577721835238	0.257590020113545	8.36902461284068	5.80971157717889e-17	3.40680551720928e-15	chr8	75836197	75855067	+	Mcm5
ENSMUSG00000005413	68.0675257368851	63.7709113854371	37.54809448346	270.05354320423	328.691635137734	123.277204302484	56.4621772019274	299.372589170982	148.568152375038	2.09140066211469	0.36274503210223	5.76548395437511	8.14238490433251e-09	1.8788730455413e-07	chr8	75820249	75827217	+	Hmox1
ENSMUSG00000005417	13470.8183735318	13295.7793778992	13397.2466957158	14739.5118158363	12892.7833643779	12758.7348781835	13387.9481490489	13816.1475901071	13425.8124175908	0.00814929266377441	0.116380311333557	0.0700229495040424	0.94417539340585099	0.98091124288805698	chr11	59552131	59671686	+	Mprip
ENSMUSG00000005442	1375.90073742408	1862.03895153718	1490.5886679607	1959.8367631591	2089.09507039834	1385.70621771981	1576.17611897399	2024.46591677872	1693.8610680332	0.200908530283835	0.185684239240366	1.08199021686359	0.27925687505978902	0.55448033565489097	chr7	24967129	24993584	+	Cic
ENSMUSG00000005447	86.9961121775098	44.6538115039996	33.3531610037685	58.0743487229398	52.754285016521	67.1439108536465	55.0010282284259	55.4143168697304	57.1626048797309	0.109593638884411	0.407375650728946	0.269023538074274	0.78791156940641804	0.92017210093290502	chr7	24994474	24997411	-	Pafah1b3
ENSMUSG00000005465	25.8533924533332	29.9579933335066	14.8728175988634	55.7785477928271	30.3216659667015	34.8073103838487	23.5614011285677	43.0501068797643	31.9319545881801	0.774239934610877	0.485632484882258	1.59429189502962	0.110870672173267	0.30488911774086602	chr8	84756923	84769218	-	Il27ra
ENSMUSG00000005469	3405.0634247017	3035.9842022102	2712.31419614331	2750.49721577945	2457.17575827823	2572.90833814935	3051.12060768507	2603.83648702884	2822.32385587704	-0.234339368971705	0.135187170522745	-1.73344384726418	8.3016809903210698E-2	0.248173341657521	chr8	84699622	84723072	+	Prkaca
ENSMUSG00000005470	3.34748861428234	7.9600530090493	3.26969011841497	85.7438460912451	72.5599228903017	32.6480342268562	4.85907724724887	79.1518844907734	34.2548391583583	3.69204889967054	0.623160322562992	5.92471755018923	3.12834613710691e-09	7.70689093996989e-08	chr8	84682136	84696826	+	Asf1b
ENSMUSG00000005481	362.374973175005	344.542385113855	395.507394477517	543.79169402468	558.882475842173	461.530662060383	367.474917588792	551.337084933427	444.438264115602	0.505025340911865	0.166615818383895	3.03107679577127	2.43683260471318E-3	1.4648832578681201E-2	chr8	84441806	84453521	+	Ddx39a
ENSMUSG00000005483	1345.57678571729	1232.05862721057	1096.84001545434	940.356202480236	871.997271250294	959.304451486359	1224.82514279406	906.176736865265	1074.35555893318	-0.406532944294764	0.141767849881581	-2.86759617666729	4.1360307271506797E-3	2.2808037750629999E-2	chr8	84334822	84339282	+	Dnajb1
ENSMUSG00000005493	60.4880385574485	78.5515968705574	156.911103532211	104.055743637299	147.345284816964	105.746331068744	98.6502463200722	125.700514227132	108.849683080537	0.27067983695572	0.357664776916592	0.756797578137929	0.44917114400741898	0.71404810019921605	chr3	153562786	153611775	-	Msh4
ENSMUSG00000005501	574.737308539482	818.927962133414	718.197757645487	734.480346026262	801.406236479752	735.409230454791	703.954342772794	767.943291253007	730.526473546531	0.105198676774654	0.168544533709155	0.624159528995388	0.53252282249695404	0.77693402691862601	chr1	87872841	87936273	-	Usp40
ENSMUSG00000005505	1198.33901366795	909.911913401088	844.2184213163	707.237619930398	660.644600180939	695.516581289129	984.15644946178	683.941110055669	835.978024964301	-0.515337847469317	0.168422589982925	-3.05979053950877	2.2149183800501799E-3	1.3507340713157999E-2	chr2	90735084	90741970	+	Kbtbd4
ENSMUSG00000005506	6029.15526051327	6400.6712773404	6651.31144356379	6040.16851579507	5690.18350026625	5694.40278403428	6360.37932713916	5865.17600803066	6084.31546358551	-0.130975254865002	0.113161574241093	-1.1574181054247	0.247101580401485	0.516954400859302	chr2	90770727	90849842	+	Celf1
ENSMUSG00000005510	3249.56432374128	3023.51636773376	2995.38699404334	2602.52021678635	2225.31933015925	2658.32948029593	3089.48922850613	2413.9197734728	2792.43945212665	-0.307871612240033	0.128973401263861	-2.38709384433596	1.6982155722199199E-2	7.2804934740772806E-2	chr2	90724978	90735171	-	Ndufs3
ENSMUSG00000005514	1765.83273828549	1540.08454474539	1557.2081222217	1938.79100055688	1798.87940711997	1467.73739573985	1621.04180175086	1868.83520383842	1678.08886811155	0.0978462928474595	0.150316437181339	0.650935417857327	0.51508817712917798	0.76360597356186899	chr5	135698887	135764180	+	Por
ENSMUSG00000005533	2179.41846790938	2073.25099332321	2211.79316529317	2229.90513290036	2146.39549969559	2330.88705819948	2154.82087550859	2188.15031629798	2195.27505288686	0.0532906720552415	0.118449352058131	0.449902605031459	0.65278066913903099	0.85208335717704498	chr7	67602575	67883416	+	Igf1r
ENSMUSG00000005534	1552.95922284125	1531.80753948349	1351.43933820218	1721.42640187405	1873.73492040921	1461.17698300449	1478.73536684231	1797.58066114163	1582.09073430245	0.188056142831614	0.146146121265371	1.28676793611336	0.19817518590307601	0.44873107124227002	chr8	3172061	3329617	-	Insr
ENSMUSG00000005547	2.62564244099588	1.90524734689272	2.12497417404568	2.71758864647123	6.6685892291757	3.11453315795695	2.21862132064476	4.69308893782346	3.19276249925636	0.82160848886803	1.33904144999872	0.613579578786613	0.53949318148070302	0.78188617559611895	chr7	26534730	26542973	+	Cyp2a5
ENSMUSG00000005553	29.6995970734658	2.66855928218266	15.9961874994979	22.7843402352192	11.4067722990414	12.1520889744962	16.1214479517154	17.0955562671303	15.7845908939838	-0.0317443626861891	0.807449615799275	-0.0393143572862637	0.96863976000692598	0.99008806139175098	chr7	30411634	30424959	+	Atp4a
ENSMUSG00000005566	3720.01179372404	3416.30497958112	3951.91356039686	3881.82839946709	3287.24139784985	4134.03935046961	3696.07677790067	3584.53489865847	3731.88991358143	0.0277329014583505	0.137217522009276	0.202109038643591	0.83983148186454804	0.94116761086140799	chr7	12733041	12764962	+	Trim28
ENSMUSG00000005575	3594.82014033068	3491.36872322232	3323.5573580279	2885.97765879491	2535.52036613521	2913.63261110963	3469.91540719363	2710.74901246506	3124.14614293678	-0.320518617925582	0.122911530719637	-2.60771805581601	9.1147995676788499E-3	4.3914980757221403E-2	chr7	12769047	12772202	-	Ube2m
ENSMUSG00000005580	4927.019493382	4743.4144463898	5525.59190996669	3291.10615120799	2191.39086679815	3872.23246551119	5065.34194991283	2741.24850900307	4091.79255554264	-0.699736840341755	0.190751041295886	-3.66832514039254	2.4414458201126699E-4	2.0376144610928901E-3	chr16	4105393	4238362	-	Adcy9
ENSMUSG00000005583	5829.88589535434	6631.65048507472	5018.0823963257	5685.04291065618	5446.98896692328	5780.19256240451	5826.53959225159	5566.01593878973	5731.97386945646	-0.0476115776319501	0.136911136359754	-0.347755331654276	0.72802393839584201	0.89182842326973499	chr13	83652153	83815199	+	Mef2c
ENSMUSG00000005609	2731.89991197681	2812.31946004567	2683.5987949197	2450.62543766317	2293.47913577678	2430.18408220075	2742.60605564739	2372.05228671997	2567.01780376381	-0.197601153262289	0.115190557218441	-1.7154283999822	8.6266712212056604E-2	0.25490794491616903	chr7	110628158	110655584	+	Ctr9
ENSMUSG00000005610	15874.6698451762	14971.7348250492	13663.8263092004	17883.5802681673	18513.2411169497	15020.1235490877	14836.7436598086	18198.4106925585	15987.8626522718	0.208071025081692	0.132208685708343	1.57380752986762	0.115531952727912	0.31371128578238	chr7	110666957	110682237	-	Eif4g2
ENSMUSG00000005611	159.67165595362	25.1159751285941	70.7558267695313	89.2253079982584	100.189344160098	47.6542002389063	85.1811526172486	94.707326079178	82.102051708168	-0.0984290982768453	0.517973197774261	-0.190027396590783	0.84928766229056896	0.94435002422302095	chr7	110467473	110581668	-	Irag1
ENSMUSG00000005615	877.138484017064	662.78057183382	902.460399538317	1113.81912139628	1070.58922722438	928.969548793749	814.126485129734	1092.20417431033	925.959558800602	0.351712224090279	0.167331275612053	2.10189172827261	3.5562761305898E-2	0.130781213312188	chr16	32249739	32293888	+	Pcyt1a
ENSMUSG00000005621	569.757183265528	659.179053520164	664.747941379703	833.604604986227	820.56331019409	606.97991902007	631.228059388465	827.083957590158	692.472002060964	0.255180518452842	0.174046146517509	1.46616586209319	0.14260310635127699	0.36262323806837099	chr7	80643429	80694912	+	Zfp592
ENSMUSG00000005625	3227.84835607129	3155.67382586792	3116.43273244365	2926.96078949681	2588.64286184154	3056.03785153397	3166.65163812762	2757.80182566917	3011.9327362092	-0.148168187111265	0.123365344053486	-1.20105195059502	0.229731050001617	0.49392999489203998	chr3	94940005	94949925	-	Psmd4
ENSMUSG00000005628	22.1834151886466	11.0470232075455	17.9303949424228	16.7216316286586	9.55682081148289	9.18127200383595	17.0536111128716	13.1392262200707	14.436759630432	-0.509792256530579	0.659841523643501	-0.772598022803441	0.43976031500314799	0.70542432285324996	chr3	95031787	95036520	+	Tmod4
ENSMUSG00000005640	20.0827809790445	4.38733462119083	1.90958176542073	3.24166023732431	8.99663352074482	4.64648407702124	8.7932324552187	6.11914687903456	7.21074586679107	-0.689911396565536	1.06220443841623	-0.649509050813426	0.51600939823904901	0.76402178802392395	chr3	87704258	87723408	+	Insrr
ENSMUSG00000005656	1776.13319461416	1507.66415716728	1481.8794065023	2154.61242683993	1927.92038509189	2007.34932658505	1588.55891942791	2041.26640596591	1809.25981613343	0.353763817147424	0.135300464284877	2.61465338657352	8.9318045552276501E-3	4.3183230251750998E-2	chr12	54793134	54842488	-	Snx6
ENSMUSG00000005667	139.559982490459	91.1491773396682	133.488473183072	154.796294001909	125.079207127524	87.0621602772493	121.3992110044	139.937750564717	121.855882403314	0.0159786089246579	0.29996793957267	0.0532677223686663	0.95751859749326695	0.98579418360951598	chr6	83282673	83302890	-	Mthfd2
ENSMUSG00000005672	2602.11757946029	2625.75879087399	2107.327081547	1613.26619918054	1107.41518830404	1714.96597707032	2445.06781729376	1360.34069374229	1961.80846940603	-0.725078418920943	0.181914606171023	-3.98581748976922	6.72481897049338e-05	6.6594673488297397E-4	chr5	75735576	75817382	+	Kit
ENSMUSG00000005674	2050.93668924901	1913.41118524257	1853.27021681559	1697.22628030966	1331.40986026322	1484.50738238055	1939.20603043572	1514.31807028644	1721.79360237677	-0.366261874977866	0.14067509241478	-2.60360145275714	9.2249960482778705E-3	4.4372550723058297E-2	chr1	171043580	171050083	-	Tomm40l
ENSMUSG00000005677	5.30527407942732	9.26900520662761	10.4537771577452	8.81226428636685	18.0283172498094	11.6568190159652	8.3426854812667	13.4202907680881	10.5875761659903	0.619444652724487	0.756183241488942	0.819172680294775	0.41268789952436302	0.68317955942845998	chr1	171041539	171048270	+	Nr1i3
ENSMUSG00000005682	249.156522081121	329.645083044013	347.270698399156	357.475582224719	403.767120632068	299.290077052435	308.69076784143	380.621351428393	331.100847238919	0.194003169638589	0.204598351143585	0.948214726825628	0.34302015145624198	0.62286475352278503	chr10	128139204	128157227	+	Pan2
ENSMUSG00000005683	5931.82226844728	5550.45116118215	5249.36203676596	5415.83927756146	4761.1551022534	4707.17238618701	5577.21182213179	5088.49718990743	5269.30037206621	-0.16877694093244	0.123860062087952	-1.36264214701097	0.172995318951539	0.41258392598393301	chr10	128173603	128198348	+	Cs
ENSMUSG00000005686	402.224286676193	421.043721958852	366.305485626408	1366.54522154023	1491.35186944952	946.074994022849	396.524498087151	1428.94854549488	832.257596545676	1.67712815263754	0.190410141057958	8.80797705058708	1.27424514548614e-18	8.57658210624663e-17	chr7	110367413	110411612	+	Ampd3
ENSMUSG00000005687	1156.34429333855	984.036150962189	1046.51419893701	960.227634277482	889.718515684333	937.195690643782	1062.29821441258	924.973074980908	995.672747307224	-0.192679357212642	0.137227794298694	-1.40408405015423	0.16029382256422101	0.39224207932927302	chr3	103078971	103086482	+	Bcas2
ENSMUSG00000005696	7.65695086333728	12.301036913691	6.89552546587143	0.704556052926083	1.60230412657246	2.61863988624095	8.95117108096657	1.15343008974927	5.29650221810653	-2.56389035556626	1.11483470645069	-2.29979416745012	2.1459884056827701E-2	8.7751712548502295E-2	chrX	41591330	41618207	+	Sh2d1a
ENSMUSG00000005698	1351.52731139914	1285.80740039431	1345.38481891097	1366.92465100071	1233.7687074363	1192.22023607618	1327.57317690147	1300.3466792185	1295.93885420293	-0.0703405221614611	0.129795671156737	-0.541932728068565	0.58786484970373698	0.813906564359417	chr8	106363200	106409554	+	Ctcf
ENSMUSG00000005699	503.61391891965	451.774274424315	475.045281890734	408.577960219935	352.008090719428	448.267972115459	476.811158411567	380.293025469681	439.88124971492	-0.242373257679984	0.168305345650471	-1.44008056751408	0.14984460623540499	0.37540369673554902	chr8	106427780	106430128	+	Pard6a
ENSMUSG00000005716	1577.99466560489	1486.85331494384	1425.09876758214	544.911738821912	620.744669282885	837.652503902829	1496.64891604362	582.828204052399	1082.20927668975	-1.16378075792869	0.176353017186976	-6.59915422198198	4.13509987570877e-11	1.29863524544888e-09	chr15	78075314	78090600	-	Pvalb
ENSMUSG00000005718	104.455212037688	131.883133831655	58.4985405656239	128.294643465655	100.662269597927	77.1144006578396	98.2789621449891	114.478456531791	100.151366692732	0.0506202722673047	0.344550189341538	0.146916977071015	0.883197551566692	0.95847735776800103	chr16	4362525	4377718	-	Tfap4
ENSMUSG00000005732	1443.96170921199	1227.84566427079	1074.56643969591	1318.87252601698	1333.0121741112	1175.52270930317	1248.79127105956	1325.94235006409	1262.29687043501	0.0308469968389	0.153701539809575	0.200694130176686	0.84093774977729796	0.94158107820340298	chr16	18057648	18066596	-	Ranbp1
ENSMUSG00000005763	1.49980203602219	4.05230999160849	3.56114327539024	3.82098911418755	10.3132461770293	8.77947617516137	3.03775176767364	7.06711764560843	5.33782779489986	1.30557772586523	1.0827155161256	1.20583634982633	0.22788059671642899	0.49133329220267902	chr1	165616250	165704846	+	Cd247
ENSMUSG00000005774	800.24899028474	744.901591171203	805.646120336367	811.898383192255	922.309159191029	785.198191592519	783.598900597437	867.103771191642	811.700405961352	0.099055729774381	0.142668335436855	0.694307741595704	0.48748923707439201	0.74337915095611296	chr3	94861386	94868872	+	Rfx5
ENSMUSG00000005779	5226.93898174051	4801.69056357021	4455.32728959768	4232.94631532771	3968.95745999053	4300.13126510851	4827.98561163613	4100.95188765912	4497.66531255586	-0.212236565525113	0.12196250533863	-1.74017879458803	8.1827627916246301E-2	0.24553580300146	chr3	94791404	94794272	-	Psmb4
ENSMUSG00000005800	1.11979886076689	2.0013159583402	0	19.4687266217469	64.8052615880001	1.77111721185317	1.04037160636903	42.1369941048736	14.8610367067846	4.75915778892265	1.27139565269356	3.74325472864406	1.8165191112089801E-4	1.5807064778081499E-3	chr9	7558457	7568486	+	Mmp8
ENSMUSG00000005802	3056.99668259878	3048.81670486029	2798.82180893017	2202.75461998673	2282.34777078098	2522.32411882904	2968.21173212975	2242.55119538386	2652.010284331	-0.345610796488487	0.124094421569416	-2.78506311659755	5.3517304627321701E-3	2.82702026746347E-2	chr2	122523153	122544583	-	Slc30a4
ENSMUSG00000005803	205.244341124426	190.539357799142	180.993794744246	763.28996458317	791.371235548712	566.381039201309	192.259164555938	777.330600065941	449.636622166834	1.87814089174027	0.190225390474943	9.8732397765148	5.43792820477186e-23	5.07958267948305e-21	chr2	122607157	122651489	+	Sqor
ENSMUSG00000005804	1243.42336042967	1566.86265048763	1187.6745713419	1319.01968515608	1165.81710494675	1330.11032932695	1332.65352741973	1242.41839505142	1302.15128361483	-0.0670010131918288	0.15457657919586	-0.433448673404356	0.66468884648034599	0.85920747546452603	chr2	122580423	122591395	+	Bloc1s6
ENSMUSG00000005813	1591.49514503904	1626.26292536523	1532.53176025409	1350.68175191693	1278.60340483591	1384.25190248786	1583.42994355279	1314.64257837642	1460.63781498318	-0.24297105209883	0.122981477307391	-1.97567192571225	4.8191946565953603E-2	0.165625718245065	chr3	138164717	138195276	-	Metap1
ENSMUSG00000005823	277.229693863377	281.989149398112	268.942105575384	378.339804503282	342.34367385927	302.892293928044	276.053649612291	360.341739181276	308.622786854578	0.305172993025673	0.179435161936003	1.70074242825671	8.8991364235417397E-2	0.25990222660356799	chr17	57541635	57555446	-	Gpr108
ENSMUSG00000005824	0	0	1.09116168764466	6.47607109187098	7.9612419007039	0	0.363720562548222	7.21865649628744	2.58807911336993	3.64521753168286	2.0664980450029	1.76395885807757	7.7738906177772502E-2	0.236248454811783	chr17	57496492	57501177	-	Tnfsf14
ENSMUSG00000005836	10.5750263227902	1.01602631722881	3.32305188497365	0	2.02118184152091	4.48974120457172	4.97136817499756	1.01059092076046	3.57083792851422	-1.18989628836463	1.47734180178351	-0.805430596310301	0.42057124166162202	0.68991983612349805	chr18	11052064	11085635	+	Gata6
ENSMUSG00000005846	2101.63381607785	1961.03948765517	1813.51421326444	1716.36684695865	1634.11950476147	1824.06528269301	1958.72917233249	1675.24317586006	1841.78985856843	-0.183277765205511	0.128804421164092	-1.42291517285748	0.154760747222048	0.38350031604790003	chr16	11010834	11021195	-	Rsl1d1
ENSMUSG00000005871	15090.7162455724	14775.8449137565	15501.4611512554	12646.6365068468	12202.2655020616	12860.6113283748	15122.6741035281	12424.4510044542	13846.2559413113	-0.266718669515688	0.106366328687519	-2.50754795062307	1.2157208542660201E-2	5.5606296820539497E-2	chr18	34353977	34455605	+	Apc
ENSMUSG00000005873	9426.79967155128	8835.52699737841	8293.10969986274	6449.73229912604	6024.64274659185	6846.59330161225	8851.81212293081	6237.18752285895	7646.0674526871	-0.458764971175303	0.120110713899772	-3.81951747916614	1.3371298466057101E-4	1.2218807210753399E-3	chr18	34477938	34507123	-	Reep5
ENSMUSG00000005881	856.996932427564	712.801084408727	637.39445097558	762.390712636361	835.37111154071	739.113424130152	735.730822603957	798.880912088535	757.344619353182	0.0820498676399943	0.161583415279705	0.507786442673981	0.611603118515335	0.82771104030806997	chr2	155849965	155860199	+	Ergic3
ENSMUSG00000005882	1386.78073146293	1453.99115821717	1311.28806446816	1221.64610569724	1005.32755906345	1039.89966691364	1384.01998471609	1113.48683238034	1236.48888097043	-0.346029750626067	0.140347387707901	-2.4655232724833	1.36813287281594E-2	6.1167195818273297E-2	chr2	155688814	155772230	-	Uqcc1
ENSMUSG00000005883	4.72657104843287	2.53877782323225	3.68830340588454	0	7.83379789157811	5.23321250993719	3.65121742584988	3.91689894578906	4.00344377984416	0.192815239936461	1.33182301306161	0.144775422894379	0.88488818744835795	0.95950280841241198	chr2	172819493	172835369	+	Spo11
ENSMUSG00000005886	2636.54765058956	2600.00821343945	2568.14690458216	2516.44491656505	2524.99426850409	2508.19670149288	2601.56758953706	2520.71959253457	2559.05644252887	-0.04795506507454	0.112123211360141	-0.427699710816415	0.66886976045619095	0.86136451322235996	chr1	13209329	13444307	-	Ncoa2
ENSMUSG00000005892	6.71770345159753	3.98323180373732	5.47297012616177	55.6462281778917	81.8329857223971	26.5597502927934	5.39130179383221	68.7396069501444	30.0354782624298	3.34745564194729	0.629326874269747	5.31910487031335	1.04279019153125e-07	1.96578766765762e-06	chr6	92219042	92221631	-	Trh
ENSMUSG00000005893	5170.52140833787	5123.55617584424	4761.04624244229	3996.30024774296	3613.79025786655	3957.04774306749	5018.3746088748	3805.04525280476	4437.0436792169	-0.38015638571066	0.117072358561765	-3.24719165463893	1.1654987724752401E-3	7.8229608993593894E-3	chr6	92068371	92151275	+	Nr2c2
ENSMUSG00000005897	208.599207948574	204.664331233993	237.625372848598	251.891231765424	253.091060430706	233.240122680178	216.962970677055	252.491146098065	231.518554484579	0.18148609555359	0.190668374755723	0.951841624423049	0.34117730852012901	0.62114389552165306	chr10	93983885	94033073	+	Nr2c1
ENSMUSG00000005899	330.152005573922	453.980240762437	481.028079810159	443.324878940997	510.796764359127	400.491703177518	421.720108715506	477.060821650062	436.62894543736	0.098488388406799	0.196346713734578	0.501604465557472	0.61594577759629898	0.83030174571075499	chr16	17437218	17462692	+	Smpd4
ENSMUSG00000005907	688.407987739806	712.197165958865	575.214915284585	633.546436408684	646.937426217852	618.005692648353	658.606689661085	640.241931313268	645.718270709691	-0.0578461829240799	0.152802760630178	-0.378567656012987	0.705008944251031	0.88129758317880003	chr5	3646066	3687232	+	Pex1
ENSMUSG00000005917	31.2496760899999	4.46927594726553	7.12264315449766	18.875870888803	55.4404644220128	33.8560533115862	14.2805317305877	37.1581676554079	25.1689973023608	1.49880788554048	0.715978032012617	2.09337133058024	3.6316019617060699E-2	0.133007526160448	chr11	21944764	21952897	-	Otx1
ENSMUSG00000005936	1826.98803121712	1921.23968909789	1561.15245059488	1823.65133419213	1533.78612346877	1878.70449020121	1769.7933903033	1678.71872883045	1757.58701979533	-0.0199114619375364	0.146817402146983	-0.135620584796907	0.89212123149190803	0.96132327871189105	chr17	29170924	29188523	+	Kctd20
ENSMUSG00000005947	3.35643826631967	13.0231882415943	10.9123071250411	17.5949711622574	21.9043029001402	7.09414919185533	9.09731121098502	19.7496370311988	12.314226147868	0.76155262584961	0.779930638041555	0.976436350496381	0.32884827523203802	0.60831190944858904	chr11	72981409	73038272	+	Itgae
ENSMUSG00000005949	400.901596339194	449.364608930598	394.329386644407	565.136722919787	497.208415490914	483.565241686504	414.865197304733	531.17256920535	465.084328668567	0.312721003552511	0.161672411861758	1.9342879836537	5.3077729828428601E-2	0.17747789790267601	chr11	73074422	73089868	-	Ctns
ENSMUSG00000005950	47.0125482701392	48.0087578788259	54.6273421574561	56.5296303132616	67.7700303936614	54.8823641064707	49.882882768807	62.1498303534615	54.8051121866358	0.258772886560302	0.336697450701252	0.768562060750225	0.44215333525450101	0.707600724982548	chr11	73051247	73063511	+	P2rx5
ENSMUSG00000005951	156.701618546014	156.151545594027	139.798992911585	136.208047259062	158.423869369072	175.264943660928	150.884052350542	147.315958314067	153.758169556781	0.0541099268371561	0.226164834423869	0.239249956674279	0.81091176739753901	0.929745959677165	chr11	73090286	73115337	+	Shpk
ENSMUSG00000005952	0	1.01275620051391	0	12.190853855001	18.1515942599037	13.6928491517681	0.337585400171302	15.1712240574524	7.5080089111978	5.25342010823367	1.44787590617069	3.62836351226247	2.8522347265770402E-4	2.3284461868728601E-3	chr11	73125118	73152068	+	Trpv1
ENSMUSG00000005958	436.504986265578	489.704082155525	562.501985988809	427.773752965473	341.766385523215	355.22062089074	496.237018136637	384.770069244344	435.578635631557	-0.404266002523721	0.179783782286223	-2.24862330396473	2.4536472478758401E-2	9.7783096077123099E-2	chr16	21023505	21042055	+	Ephb3
ENSMUSG00000005968	85.6084248979486	108.570791571615	100.511344807348	109.613476410206	104.913171736147	74.4713398840726	98.2301870923036	107.263324073176	97.281424884556	-0.0299233529464446	0.284449173754454	-0.105197538637519	0.91621906376961604	0.97013269378594802	chr3	94520064	94566179	-	Tuft1
ENSMUSG00000005973	492.827797986254	495.467129030029	344.451507622313	762.119825439032	932.052096226315	726.896703531066	444.248811546199	847.085960832673	625.635843305835	0.860446767315347	0.190209259558218	4.52368496314968	6.07721619438334e-06	7.96219797140864e-05	chr2	105216636	105229664	-	Rcn1
ENSMUSG00000005980	11.7825857995456	0	0.714902673438209	1.46296658835747	1.95657016337993	3.71394933395111	4.16582949099461	1.7097683758687	3.27182909311205	-0.645053604587523	1.59958818601018	-0.403262296026622	0.68675527566171302	0.87104168134237003	chr16	3854806	3857888	+	Dnase1
ENSMUSG00000005981	2157.6891463373	2206.99065251835	1997.95769308262	1939.4278842277	1853.22901129714	2062.54052421493	2120.87916397942	1896.32844776242	2036.30581861301	-0.119885877998498	0.123583585284149	-0.970079300765154	0.33200696576026001	0.61146352370302903	chr16	3857835	3895691	-	Trap1
ENSMUSG00000005982	555.08939293007	595.718573564836	473.498826266779	527.732293748532	550.453541808171	489.68651120357	541.435597587229	539.092917778352	532.029856586993	-0.0520963445184363	0.161705289557312	-0.322168462522508	0.74732507505972301	0.89996749045948399	chr16	3690239	3722634	+	Naa60
ENSMUSG00000005983	163.631485674145	106.611486533876	51.483279034453	134.727972569498	122.54025433339	126.679489964939	107.242083747491	128.634113451444	117.612328018384	0.280683656173322	0.361091019643381	0.777321065615338	0.43696936962419702	0.70332546126795104	chr16	3713043	3726553	-	1700037C18Rik
ENSMUSG00000005986	610.43585629509	602.084380811211	687.083493419788	452.293300647194	425.219249796058	514.053976634225	633.201243508696	438.756275221626	548.528376267261	-0.447713610621538	0.158785076764582	-2.81962020451915	4.8080519154734096E-3	2.5867798601542799E-2	chr19	4320208	4333165	-	Ankrd13d
ENSMUSG00000005994	6.63293765354077	12.6602094637351	7.39771915718386	4.70669472400098	3.37427747109554	7.4923919522728	8.89695542481991	4.04048609754826	7.04403840363818	-0.809725817329476	0.909419911638026	-0.890376169432024	0.37326393390336798	0.65007793054139795	chr4	80752360	80769956	+	Tyrp1
ENSMUSG00000006005	3094.36580968902	2738.34995495335	3469.3173926339	3136.68787485693	3334.54388957536	2608.4790514251	3100.67771909209	3235.61588221615	3063.62399552228	-0.0348043748020862	0.149607710494745	-0.232637573872296	0.81604284794529303	0.93195919020066798	chr1	150268589	150325686	+	Tpr
ENSMUSG00000006010	1962.28844669347	1839.69244485917	1732.07909256036	1737.46479163499	1637.2045227869	1873.11898479131	1844.686661371	1687.33465721095	1796.9747138877	-0.0764094067653464	0.129021829430044	-0.592220766849192	0.55370276497369098	0.792122196269058	chr1	150237056	150268831	-	Odr4
ENSMUSG00000006014	112.113363622491	27.9786576012617	18.882455851658	9.22142004266954	46.2636696112164	13.2017932615082	52.9914923584704	27.742544826943	37.9435599984675	-1.24185270744745	0.702190611472015	-1.76854074543112	7.6970546773088303E-2	0.23453008109901499	chr1	150325163	150341916	-	Prg4
ENSMUSG00000006019	323.706501426883	365.114811848722	337.208594180946	567.821573369836	541.665749300551	426.07850899184	342.009969152184	554.743661335193	426.932623186463	0.580229008123326	0.178508270250943	3.25043207974427	1.15229789425739E-3	7.7467159863423597E-3	chr7	15931072	15955962	-	Dhx34
ENSMUSG00000006021	809.150371453508	955.890774593463	867.07903922143	697.624219288224	546.535074577702	713.037952911219	877.373395089467	622.079646932963	764.886238674258	-0.427125712649417	0.162977416515806	-2.62076624958645	8.7732393443031697E-3	4.2579065353933597E-2	chr7	15853820	15861441	+	Kptn
ENSMUSG00000006024	2789.63272909943	2412.01874322342	2306.59499428189	2712.78107593368	1900.90376497801	2111.8628940882	2502.74882220158	2306.84242045584	2372.29903360077	-0.158793026029189	0.163359505904757	-0.972046439230596	0.33102744610917001	0.61072904233286296	chr7	15832383	15851900	+	Napa
ENSMUSG00000006050	979.812354818994	765.446035386445	751.279889004208	1039.73437254921	1034.1051953639	817.22342198391	832.179426403216	1036.91978395656	897.933544851112	0.211769326227488	0.170983794220441	1.23853448914851	0.21551794195795601	0.473863063026983	chr18	36799734	36803868	-	Sra1
ENSMUSG00000006057	5034.82756539947	4478.33038014046	4512.00669839354	3524.73209878509	3017.89941115527	3614.17946464827	4675.05488131116	3271.31575497018	4030.32926975368	-0.465380771170321	0.130162274905956	-3.57538904038489	3.49707474534113E-4	2.7740540658198701E-3	chr11	95959678	95966496	-	Atp5mc1
ENSMUSG00000006058	626.816787708058	617.157811120052	532.388590058595	591.408688614743	448.298382477552	517.417110042868	592.121062962235	519.853535546148	555.581228336978	-0.1899180673229	0.169479856514518	-1.12059374623456	0.262460828202431	0.53542654282056901	chr11	95925711	95938256	+	Snf8
ENSMUSG00000006095	1810.16444853148	1804.26283671054	1490.65044733449	1328.07781969475	1411.40574475778	1482.61381673221	1701.6925775255	1369.74178222627	1554.52918562688	-0.274185069632146	0.139176714199776	-1.97004988376559	4.8832653783801298E-2	0.167295034897743	chr7	29923556	29931697	-	Tbcb
ENSMUSG00000006127	1096.70463193183	1147.14167231048	1246.35610385308	994.810063026555	1093.01657997547	1181.07909735002	1163.40080269846	1043.91332150101	1126.51802474124	-0.0942135000901412	0.139328653425768	-0.676196157600392	0.49891611180562101	0.75124831632461997	chr11	75521814	75539697	+	Inpp5k
ENSMUSG00000006134	1309.11683845399	1063.90500469128	944.44157295889	1298.48530544498	1400.42994640188	1154.31270409493	1105.82113870139	1349.45762592343	1195.11522867433	0.216002586464221	0.163548342443198	1.32072623444192	0.186592663332279	0.43230468820666701	chr16	17269851	17305298	+	Crkl
ENSMUSG00000006143	2.51765792069353	4.40286559917304	2.47635811855501	11.9300974760675	32.052737448304	16.9012365994604	3.13229387947386	21.9914174621857	11.7134921937089	2.68034299291446	0.862228569133377	3.10862234083529	1.8796180920992701E-3	1.17653757895492E-2	chr5	136083346	136093180	+	Upk3bl
ENSMUSG00000006154	9.72207676738618	45.5951709495807	5.52221853869025	4.6863417314826	4.31874861381374	7.47712277307836	20.2798220852191	4.50254517264817	12.8869465623386	-1.74751512353607	0.872222250981616	-2.00352045773813	4.51214539976851E-2	0.157449671373148	chr7	4463673	4483486	+	Eps8l1
ENSMUSG00000006169	1322.26631741521	1462.60642873634	1356.88107477846	1392.07042103095	1280.53078800332	1322.52015087237	1380.58460697667	1336.30060451713	1356.14586347277	-0.0520904250485725	0.127124164546179	-0.409760215412468	0.68198185336890005	0.86868279138765003	chr11	45742791	45801452	+	Clint1
ENSMUSG00000006179	30.2589363306032	27.7619584172184	48.8776945242047	6.1206520071556	6.31102653961404	9.3768552607171	35.6328630906754	6.21583927338482	21.4511871799188	-2.27891618679994	0.573868575522599	-3.97114650288111	7.15275745445026e-05	7.0354358168241095E-4	chr13	22186343	22193912	-	Prss16
ENSMUSG00000006191	596.681600560267	754.658743169595	523.566973193245	629.77182451539	605.546599715076	539.290386615254	624.969105641036	617.659212115233	608.252687961471	-0.0778412709982687	0.17840324902741	-0.436322048071608	0.66260308728556505	0.85826730960186703	chr13	29375729	30039657	-	Cdkal1
ENSMUSG00000006204	4.01468916017283	0	0	6.22266257888545	4.08014853570136	2.68587681628158	1.33822972005761	5.1514055572934	2.8338961818402	2.80596915047194	1.81251403397024	1.54810892378338	0.12159607393479201	0.325148727292006	chr7	130776131	130908180	+	Cdcp3
ENSMUSG00000006205	2088.56122784321	1793.99514425975	1735.24006629715	4236.11906458742	3260.75916085947	2305.58710882765	1872.59881280003	3748.43911272345	2570.04362877911	0.803233893830933	0.200337258463106	4.0094084345217	6.08710509460764e-05	6.0879406615389504E-4	chr7	130537841	130587390	+	Htra1
ENSMUSG00000006215	784.533983561349	816.829328880293	786.799328191721	727.366426189399	643.30042685166	640.746554246371	796.054213544455	685.333426520529	733.262674653466	-0.248020888170885	0.140970595503199	-1.75938029690211	7.8512936236554004E-2	0.238128943040705	chr4	141171965	141195241	+	Zbtb17
ENSMUSG00000006216	3.32854490892042	3.32701904137009	0.575731859327775	2.72816009209229	0.787766020188066	7.88182321961627	2.41043193653943	1.75796305614018	3.10484085691915	0.641274963879956	1.52745307728672	0.419832840311586	0.67460757237176705	0.86430337003659596	chr4	141131664	141143325	-	Clcnkb
ENSMUSG00000006218	30.2290235164399	25.901033382556	24.0770812843588	22.2569611756413	20.954729398309	12.3943966627868	26.7357127277849	21.6058452869751	22.6355375700153	-0.530904049264855	0.52022180954049	-1.02053400977902	0.30747526815690301	0.586654555177199	chr4	141095531	141111486	+	Fam131c
ENSMUSG00000006219	11.8916090526713	14.0584006930872	9.00408507223359	162.929823130732	166.242494867708	80.2009075352424	11.6513649393307	164.58615899922	74.0545533919458	3.55835239341006	0.426763703420373	8.33799211341315	7.55626123741963e-17	4.33503302171964e-15	chr4	141303373	141333407	-	Fblim1
ENSMUSG00000006221	2.23860245022641	2.00181607844507	4.3688364808159	3.70638316430017	1.99279187539728	8.85178329745473	2.86975166982913	2.84958751984873	3.86003555777326	0.767585987643393	1.23757228128246	0.620235277771384	0.53510289889926999	0.77887743617278105	chr4	141148090	141152622	+	Hspb7
ENSMUSG00000006235	169.866910384638	110.449490955491	88.4857436287166	119.592043536193	79.5790959762951	77.1110483388546	122.934048322949	99.585569756244	107.514055470031	-0.41260097116212	0.322710797276743	-1.27854715319082	0.201056569880215	0.452548090252471	chr9	21870193	21874802	-	Epor
ENSMUSG00000006241	103.689806403195	127.855111352689	122.13231888452	160.11155267001	156.486617999884	176.768422079793	117.892412213468	158.299085334947	141.173971565015	0.47909847944225	0.23069582339479	2.07675402351072	3.7824267635523802E-2	0.137244827685471	chr9	21838767	21847168	+	Ccdc159
ENSMUSG00000006262	1206.94649578264	1398.43435525974	1333.20020278244	1146.23319315922	1224.10969536713	1136.74033600544	1312.86035127494	1185.17144426318	1240.94404639277	-0.167994748380328	0.132277775176568	-1.27001492243186	0.20407931471519999	0.45730336368289998	chr5	88868714	88912079	+	Mob1b
ENSMUSG00000006269	4.47993714558129	3.99832895892552	0	3.70947612116317	1.99492939465562	5.31408899072066	2.82608870150227	2.85220275790939	3.24946010184104	0.380519458990776	1.40685713198755	0.270474840933701	0.78679496987962205	0.91967884338714501	chr6	83719972	83735837	+	Atp6v1b1
ENSMUSG00000006270	7.83903938302711	2.97542196256561	3.28944912357018	7.42479869317652	1.99840434884332	0.885437473652571	4.70130348972097	4.71160152100992	4.06875849747255	-0.447578170575541	1.25583203959877	-0.35639970669847	0.72154124899333805	0.88888614644212205	chr19	59154619	59158488	-	Vax1
ENSMUSG00000006273	11922.4312289128	11425.0977611822	10269.7540244341	8426.26803811511	7006.78446595321	8873.86726145913	11205.761004843	7716.52625203416	9654.0337966761	-0.467783718088264	0.136380859980856	-3.42998070369938	6.0362417447536198E-4	4.4522652764792496E-3	chr8	69541298	69566363	+	Atp6v1b2
ENSMUSG00000006276	1116.07383053426	1031.70009851026	1158.087917212	1116.41467746329	1153.9025376505	1104.3234548364	1101.95394875217	1135.1586075569	1113.41708603445	0.0298666302945873	0.129574565045409	0.230497631106232	0.81770510404088204	0.93280950998597301	chr8	73094839	73175304	-	Eps15l1
ENSMUSG00000006281	101.069059000518	90.3286612080501	133.910417625247	608.738359595511	756.478550660264	299.280622142984	108.436045944605	682.608455127887	331.634278372096	2.35786638178301	0.302029206917197	7.80674957183673	5.86817057232213e-15	2.80446998835389e-13	chr14	51061516	51108017	-	Tep1
ENSMUSG00000006288	1903.11183839321	1880.04448472405	1912.59008484476	1480.69598489981	1379.05506720504	1628.6526282804	1898.58213598734	1429.87552605242	1697.35834805788	-0.343446392382308	0.127748890954817	-2.68844911149781	7.1784776310312402E-3	3.6151641969720802E-2	chr14	51002872	51022976	-	Ttc5
ENSMUSG00000006289	576.238959037317	607.166128257279	499.493516386546	747.809879031643	636.550899980687	644.137989955535	560.966201227047	692.180389506165	618.566228774834	0.269183797083643	0.158761727936407	1.69552070629684	8.9976685634389403E-2	0.26184760597831402	chr14	51143935	51162350	-	Osgep
ENSMUSG00000006299	3581.27332806079	3308.2428201788	3213.38354859083	2900.85843345932	2735.35910459232	3034.34597489857	3367.63323227681	2818.10876902582	3128.91053496344	-0.220439184519025	0.120405174336447	-1.8308115555155	6.7128674976922098E-2	0.21170848431202399	chr1	74318999	74323897	-	Aamp
ENSMUSG00000006301	891.910435343418	1012.25133783162	1038.75838364135	2345.24623767749	2518.07759923673	1650.94122288419	980.973385605464	2431.66191845711	1576.19753610247	1.14635832668647	0.176343276090355	6.50072036826113	7.99362979894415e-11	2.45227733537293e-09	chr1	74327406	74344781	-	Tmbim1
ENSMUSG00000006304	4966.74409350206	4673.43069062017	4608.176136805	5225.23329505317	4094.5354066019	4457.79085759552	4749.45030697574	4659.88435082754	4670.98508002964	-0.048402852499506	0.133843004642786	-0.361639016014982	0.71762180470755899	0.88758638673531398	chr1	74275243	74307368	+	Arpc2
ENSMUSG00000006307	874.733159855755	719.994838759481	949.017462749321	1025.56162625172	1004.25460028107	945.00331605448	847.915153788186	1014.9081132664	919.760833991971	0.227081110980781	0.153378852130629	1.48052425628653	0.13873339234264101	0.35588821287157302	chr7	30268283	30288151	-	Kmt2b
ENSMUSG00000006313	3.35879730986348	2.9883064629076	2.18891148995586	3.70955398675269	8.98085215446971	10.6237997820564	2.84533842090898	6.3452030706112	5.30837019766762	1.44988350279018	1.07270844792224	1.35161003495266	0.17650009842481401	0.41806882871365297	chr7	30302517	30312272	-	Upk1a
ENSMUSG00000006315	1160.3106748027	1199.21845515156	1082.55108366617	1073.46423441819	988.811385779705	1081.214220852	1147.36007120681	1031.13781009895	1097.59500911172	-0.130918779775886	0.131468273754029	-0.995820330164437	0.319337450468752	0.59875063063232503	chr7	30427126	30428965	-	Tmem147
ENSMUSG00000006333	3578.64485584654	2896.85376123982	2496.85503711304	4886.58682655025	4719.70403126703	3899.50403425452	2990.7845513998	4803.14542890864	3746.3580910452	0.590052823124885	0.163610327209483	3.60645219155019	3.10412017514855E-4	2.5107211320771201E-3	chr7	3706992	3709896	+	Rps9
ENSMUSG00000006335	394.821621037669	311.309570591763	318.366498167057	257.64246335178	247.249316672775	246.11462523232	341.499229932163	252.445890012278	295.917349175561	-0.446802909626952	0.18537685189665	-2.41024111185172	1.5941981032543101E-2	6.9169732799231096E-2	chr7	3623323	3632928	-	Tfpt
ENSMUSG00000006342	41.5077653277821	44.1073845995003	18.6917430539679	13.9937990894322	29.0144943944426	12.6473702892594	34.7689643270834	21.5041467419374	26.6604261257308	-0.909183355520368	0.558234319377174	-1.62867692644685	0.103381429790847	0.28938705346661397	chr10	75472540	75479842	-	Susd2
ENSMUSG00000006344	61.1057593699967	105.719636622618	53.8439518130103	131.677203945326	168.592276826686	141.025116022196	73.5564492685417	150.134740386006	110.327324099972	1.0253660931035	0.307389883871403	3.33571840487913	8.5079294900223504E-4	5.9777024362876402E-3	chr10	75425174	75453034	+	Ggt5
ENSMUSG00000006345	49.5203429640179	34.6518111105402	34.8194748004679	37.8771304181645	35.0524103489321	33.7863799230468	39.6638762916753	36.4647703835483	37.6179249275282	-0.153977201116058	0.404016855319436	-0.381115785365726	0.70311733475427696	0.88031331412357505	chr10	75397438	75422034	+	Ggt1
ENSMUSG00000006356	615.733745002246	577.99607688943	396.496592714506	802.831592157007	730.781699561642	615.617559305715	530.075471535394	766.806645859325	623.242877605091	0.433982008676	0.198229144357017	2.18929466746012	2.8575429697368201E-2	0.110188187761325	chr12	113103856	113109126	+	Crip2
ENSMUSG00000006360	274.409629495745	97.4653713113389	73.5065463826291	251.523710109298	292.506635491952	173.374311411052	148.460515729904	272.015172800625	193.797700700336	0.690283630436919	0.395659464260666	1.74464076507507	8.1047420208229901E-2	0.24381152090716901	chr12	113109936	113117499	+	Crip1
ENSMUSG00000006362	258.935005150904	197.503712606651	220.93810548649	209.555827271656	147.176546377921	123.783822363341	225.792274414682	178.366186824788	192.98216987616	-0.4952495477773	0.251243687481439	-1.97119200383448	4.8701918195203801E-2	0.16694527215725899	chr8	123351880	123425848	-	Cbfa2t3
ENSMUSG00000006369	526.714406404667	243.066357328134	188.668481710441	309.936567665194	516.941797660671	332.037032619269	319.483081814414	413.439182662932	352.894107231396	0.272267610798661	0.328009176503803	0.830060956527857	0.40650432037984102	0.67837619750057698	chr15	85090150	85170736	+	Fbln1
ENSMUSG00000006373	10800.4359101064	10193.129976037	8710.4143674669	5617.5315926293	5450.26320276585	7984.04085952461	9901.32675120344	5533.89739769758	8125.96931808835	-0.640652057464347	0.170165296545964	-3.76488079807329	1.6662855343052801E-4	1.4673003557999201E-3	chrX	35861859	35869732	+	Pgrmc1
ENSMUSG00000006378	303.341805531094	290.713306960797	287.875808777666	328.855353302724	271.006727685458	199.563556427754	293.976973756519	299.931040494091	280.226093114249	-0.144250286216027	0.218386859110213	-0.660526401651432	0.50891608156031598	0.75893061651279303	chr15	78915074	78922553	+	Gcat
ENSMUSG00000006386	844.527121303677	548.877667092657	500.358215663595	487.069970271818	577.98882407987	568.081703935794	631.254334686643	532.529397175844	587.817250391235	-0.213719642023359	0.210658415710834	-1.01453170670725	0.31032910794774399	0.589360952989892	chr4	94627526	94763213	+	Tek
ENSMUSG00000006390	179.738885703106	188.531054716416	150.842659730467	461.889822758981	450.010013202669	256.16357520109	173.03753338333	455.949917980825	281.196001885455	1.16918607131147	0.249821306892199	4.68008948418476	2.86749732636994e-06	4.03526518975015e-05	chr4	118285290	118290150	+	Elovl1
ENSMUSG00000006392	429.555638708641	337.226118528387	346.154818405854	565.361070943131	438.834730858955	434.154849424332	370.978858547627	502.097900901043	425.21453781155	0.372186861512957	0.188371672878786	1.9758112025286	4.8176164176562598E-2	0.16559100468943699	chr4	118266534	118272979	+	Med8
ENSMUSG00000006395	30.9970426732728	45.344028519651	50.7369162279974	133.480839846101	106.823428658915	97.3421659692198	42.3593291403071	120.152134252508	77.4540703158595	1.40841113472538	0.32490455576428	4.33484575620166	1.45862360573288e-05	1.73086833735663E-4	chr4	118217187	118219941	+	Hyi
ENSMUSG00000006398	23.2859318813378	13.8433327702539	17.3291879445065	650.827377779178	519.223153447386	303.394781186612	18.1528175320327	585.025265613282	254.650627501546	4.76438678241173	0.342074931949038	13.9279039106015	4.28754612935074e-44	1.4529795859744e-41	chr4	118290098	118294549	-	Cdc20
ENSMUSG00000006403	428.982057491387	432.839578869027	408.065661421974	1093.45778912175	1108.52810417862	707.870672891992	423.295765927463	1100.99294665019	696.623977329125	1.19577987337979	0.193694173374478	6.17354591801755	6.67751446727978e-10	1.81878020219067e-08	chr1	171077990	171088206	+	Adamts4
ENSMUSG00000006411	162.598508882817	144.718804139484	166.306945909045	139.627680240902	111.029959300862	167.094734728672	157.874752977115	125.328819770882	148.562772200297	-0.179181658827033	0.243746892176911	-0.735113614072188	0.46227030374615802	0.72436139677634004	chr1	171197667	171216166	+	Nectin4
ENSMUSG00000006412	795.391559134931	602.964771312821	432.73220959859	596.213106362009	417.239950630374	422.471680216423	610.362846682114	506.726528496191	544.502212875858	-0.350744877551051	0.23448876055087	-1.49578545567416	0.134709572681458	0.348758620078922	chr1	171173238	171186822	+	Pfdn2
ENSMUSG00000006418	1580.0942168802	1446.18491013743	1367.18720883409	1409.04386783914	1324.06761196679	1313.32762005207	1464.48877861724	1366.55573990297	1406.65090595162	-0.118590451151862	0.12980599165044	-0.913597667134039	0.36092829267653398	0.63929100290293495	chr2	167334565	167358093	+	Rnf114
ENSMUSG00000006423	2291.50712460919	2179.10037583562	2197.13112448551	2193.80875480717	1893.4471262859	2099.14372512105	2222.57954164344	2043.62794054653	2142.3563718574	-0.107913951788402	0.124276839800845	-0.868335177828267	0.38521086975844199	0.66022503086441098	chrX	36087390	36137764	-	Steep1
ENSMUSG00000006435	5382.56114748287	4767.81777989422	4364.81916792457	3808.64820038173	2733.75617260214	3745.1690009787	4838.39936510055	3271.20218649194	4133.79524487737	-0.496471733911467	0.161059202617195	-3.08254185941475	2.0524086262537098E-3	1.2645961311530301E-2	chr19	47167259	47247880	+	Neurl1a
ENSMUSG00000006442	865.089252722688	755.661243538931	744.58506095387	769.676569458243	654.113229625274	668.350123063887	788.445185738496	711.894899541758	742.912579893815	-0.176957455092729	0.150989237718508	-1.17198720760903	0.24120219215262001	0.50949858032038897	chr4	148675960	148679450	+	Srm
ENSMUSG00000006445	29.711539717681	24.8315138591966	21.2508889137955	119.040437609564	76.1688525876318	78.7820549388699	25.264647496891	97.604645098598	58.2975479377898	1.85865283219948	0.372136193760017	4.99455001519709	5.89731073891121e-07	9.65568675139484e-06	chr4	141028551	141056695	+	Epha2
ENSMUSG00000006456	888.407071398569	927.95856388885	918.573264708055	975.976573195812	978.697592793337	899.104360266868	911.646299998491	977.337082994575	931.452904375249	0.0610667969802988	0.131596421593864	0.464046029828718	0.64261476766659398	0.84592183698136103	chr19	4850597	4861662	-	Rbm14
ENSMUSG00000006457	60.4416401379205	54.059082495732	49.1455166568106	47.2548235356075	17.9341021408553	37.1772621731489	54.5487464301544	32.5944628382314	44.3354045233458	-0.672836865426266	0.429279014710514	-1.56736491272465	0.117029420442142	0.31642132195619099	chr19	4911244	4927937	-	Actn3
ENSMUSG00000006462	35.3986819262615	7.2534552016207	25.7114907468841	26.2935488397228	8.35460099194238	18.391458428935	22.7878759582554	17.3240749158326	20.2338726892277	-0.352892708459678	0.683838565094304	-0.516046807642403	0.60582171772044802	0.82408719445716405	chr2	167532548	167584184	+	A530013C23Rik
ENSMUSG00000006463	787.076731316394	755.506913328371	795.239573922415	843.960849564161	747.240059795432	761.06246323447	779.27440618906	795.600454679796	781.681098526874	0.00889313918740954	0.138583039654935	0.06417191605519	0.94883333903192202	0.98231531542640604	chr19	4928696	4935425	+	Zdhhc24
ENSMUSG00000006464	1244.92675830482	1502.91242137038	1500.51416614017	1059.34282550451	990.761753860435	1123.15982469766	1416.11778193846	1025.05228968247	1236.93629164633	-0.420616316211681	0.142364178790048	-2.95450948255731	3.1316652924098698E-3	1.8091031374032399E-2	chr19	4936906	4956656	-	Bbs1
ENSMUSG00000006471	322.412435846622	433.807911136806	656.640876760083	553.902681654017	580.484899377414	486.370173003391	470.953741247837	567.193790515716	505.603162963056	0.201598562156092	0.236503709329459	0.852411840506305	0.39398555066397201	0.66780940377752696	chr2	25134833	25146034	-	Ndor1
ENSMUSG00000006476	18614.968611139	18094.2093762166	19013.1445223121	15397.6655024514	10759.9801583	13765.5474896757	18574.1075032226	13078.8228303757	15940.9192766825	-0.48098075802302	0.148574522063386	-3.23730308092676	1.20665184557124E-3	8.0583550383428893E-3	chr2	24944367	24952893	+	Nsmf
ENSMUSG00000006494	1886.40589533026	1766.02127839519	1659.49274522806	1567.77039570413	1567.07572113551	1496.94629224158	1770.6399729845	1567.42305841982	1657.28538800579	-0.197929777497274	0.124733962101541	-1.58681544434664	0.11255444986343099	0.30782019181353298	chr2	71703568	71734202	+	Pdk1
ENSMUSG00000006498	666.254194237564	632.991028559477	570.61214923124	1404.55046582874	1459.67453118968	1027.21126844702	623.285790676094	1432.11249850921	960.215606248954	1.05760015137355	0.17226485859503	6.13938420174146	8.28419864745324e-10	2.21906879946119e-08	chr10	79690261	79700605	+	Ptbp1
ENSMUSG00000006517	394.899454167388	508.105909443096	426.53109032624	316.1707946207	339.114271908333	316.081673536596	443.178817978908	327.642533264517	383.483865667059	-0.453957642902213	0.174705206139873	-2.59842080801396	9.3653644545485092E-3	4.4936480352874897E-2	chr8	123160340	123170161	-	Mvd
ENSMUSG00000006519	151.872671936338	110.645112171042	94.808201100975	969.653894998898	1214.80454319148	605.084034158439	119.108661736118	1092.22921909519	524.478076259528	2.96537691474744	0.26086655057401	11.3674095364945	6.07642571779048e-30	9.3438162621599e-28	chr8	123151515	123159669	-	Cyba
ENSMUSG00000006522	1091.40213776732	990.766764067829	1015.20307265066	1340.66919101082	1733.16084062167	1476.68346794836	1032.4573248286	1536.91501581625	1274.64757901111	0.554673926278425	0.147079936881826	3.77124125858231	1.62437529834855E-4	1.4363104883212999E-3	chr14	30630529	30645717	-	Itih3
ENSMUSG00000006526	470.754883640584	437.576587904144	505.370844218739	330.617519617409	509.709843199431	371.31921891862	471.234105254489	420.16368140842	437.558149583154	-0.224923918090212	0.198199693327547	-1.13483484416144	0.25644452381062899	0.52740238528946304	chr14	30547547	30599167	+	Stimate
ENSMUSG00000006527	804.290649156426	755.567601290497	749.248677689064	819.484327845312	720.055552260823	816.883252744553	769.702309378663	769.769940053068	777.588343497779	0.0296063853494697	0.140792962368364	0.210283133840235	0.83344669824467099	0.93838469681064396	chr14	30436806	30544678	+	Sfmbt1
ENSMUSG00000006546	2.24828075034179	5.91477003516656	1.10456660966557	14.6340611919978	8.04235514028895	10.6621314180985	3.08920579839131	11.3382081661434	7.10102752425985	1.8275282452227	0.989182725682895	1.84751330343041	6.46727818434603E-2	0.20617190483983899	chr1	74929093	74932302	-	Cryba2
ENSMUSG00000006567	54.7459030887469	76.5698714020437	55.5068160240579	144.89592371109	171.438845867298	127.656182969931	62.2741968382828	158.167384789194	105.135590510528	1.24567622791153	0.282145682928731	4.41501076671155	1.01004963048405e-05	1.2499739461073101E-4	chr8	22482801	22550321	-	Atp7b
ENSMUSG00000006574	146.614422043839	73.1916607920837	5.4570589862508	9.26313342930767	8.96284057181922	5.31076868757463	75.0877139407246	9.11298700056345	41.4666474184792	-3.26112375342678	0.768464536813156	-4.2436880261915	2.19875976991741e-05	2.4818224141933797E-4	chr11	102239650	102257029	-	Slc4a1
ENSMUSG00000006575	7006.51679130539	7085.82919213995	6130.79560613508	5488.04731513538	4120.91782444657	5049.37468027359	6741.04719652681	4804.48256979098	5813.58023490599	-0.464122950513294	0.14467856773354	-3.20795925605295	1.33680435539351E-3	8.7786899805291606E-3	chr11	102284229	102293381	+	Rundc3a
ENSMUSG00000006576	3701.94207888356	3481.36383683311	3323.8651275644	2444.29212849344	2789.34521661983	3245.1419303345	3502.39034776036	2616.81867255663	3164.32505312147	-0.309496129006218	0.142380333038839	-2.17372808730397	2.9725561990578499E-2	0.113720369999136	chr1	75522910	75538816	+	Slc4a3
ENSMUSG00000006585	16.4463966297646	22.5181238524807	13.4211947522014	178.608521015206	112.023666787378	92.1891231267733	17.4619050781489	145.316093901292	72.5345043606341	2.8482722307196	0.400315152170306	7.11507474867665	1.11852199553176e-12	4.19000064752924e-11	chr8	123294754	123300293	+	Cdt1
ENSMUSG00000006586	1415.99727364836	1411.8027039131	1296.7371023342	621.601033768678	548.896341355216	928.997243522533	1374.84569329855	585.248687561947	1037.33861642368	-0.973068123560187	0.1954100123451	-4.97962265025457	6.37083681004756e-07	1.03959500555446e-05	chr4	13743436	13893649	+	Runx1t1
ENSMUSG00000006589	833.193143064303	801.157835206354	700.385978038356	1063.82676777493	1085.35496052248	938.340478217103	778.245652103004	1074.5908641487	903.709860470588	0.402732292377466	0.146280755401456	2.75314610778567	5.9025547181026702E-3	3.07570274815634E-2	chr8	123301374	123303648	-	Aprt
ENSMUSG00000006599	1433.89826440566	1024.47027235043	1200.0556654733	1025.98447985664	1171.74743890909	1236.56774288648	1219.47473407646	1098.86595938286	1182.12064398027	-0.0902941738191099	0.164238963103477	-0.549773160478496	0.58247496972132995	0.81013890033208102	chr7	46445527	46473224	+	Gtf2h1
ENSMUSG00000006611	183.604198910503	82.2599106523474	61.0645725708592	559.041914886323	588.622171493346	286.781288348768	108.976227377903	573.832043189834	293.562342810358	2.142406005685	0.358620743679245	5.9740158466717	2.31483301691399e-09	5.79085780643274e-08	chr13	23886017	23894837	-	Hfe
ENSMUSG00000006638	267.592504283168	298.661235827083	268.206703871027	376.557638516429	332.349566054153	296.586449946381	278.153481327093	354.453602285291	306.659016416374	0.268154626179085	0.183998621822473	1.45737301466208	0.14501344188381901	0.36718260210790699	chr5	31107410	31112435	+	Abhd1
ENSMUSG00000006641	393.515009248414	345.792011339759	297.206032648716	240.194890099044	303.703446842237	350.653632956464	345.504351078963	271.949168470641	321.844170522439	-0.212660474366284	0.207448646217354	-1.0251234618493	0.30530493644443701	0.58430569134073196	chr5	31193380	31206268	-	Slc5a6
ENSMUSG00000006642	5.59733458662017	7.01809321180652	0	4.63284796404289	4.98090682894893	7.96804634602367	4.20514259947556	4.80687739649591	5.0328714895737	0.475699584848187	1.18529707950794	0.401333634472184	0.68817450351475595	0.87183244924800596	chr5	31126006	31134362	+	Tcf23
ENSMUSG00000006649	48.9463650739048	43.1631791278517	36.5447051963049	28.1302020881087	46.0019110644061	62.4300239399137	42.8847497993538	37.0660565762574	44.2027310817483	0.0686105066212771	0.418202950622446	0.164060312150257	0.86968366472679604	0.95296690321456301	chr7	30157740	30186648	+	Nphs1
ENSMUSG00000006651	23242.7473978129	20980.794639701	20866.8257058818	18515.4279042024	14530.7385994939	17183.031150746	21696.7892477986	16523.0832518482	19219.9275663063	-0.373885004259112	0.133088957035772	-2.8092864546126	4.9651446312734002E-3	2.6556097473634001E-2	chr7	30134407	30144960	-	Aplp1
ENSMUSG00000006673	4457.97962783143	4232.57040298362	3918.15684422722	3635.7105925729	3042.16635230716	3737.37347855968	4202.90229168075	3338.93847244003	3837.32621641367	-0.275612480341878	0.133809275388254	-2.0597412215422	3.9423286414170602E-2	0.14174096462553501	chr9	108394005	108437362	+	Qrich1
ENSMUSG00000006675	2379.46457136802	2359.28214767646	2362.58544338425	1688.6877874332	1528.96345117214	1952.33540892578	2367.11072080958	1608.82561930267	2045.21980165998	-0.457383269184158	0.13635554229522	-3.35434307608771	7.9553661532779903E-4	5.6452688378654404E-3	chr9	108456061	108474866	-	P4htm
ENSMUSG00000006676	2296.31668243562	2388.01392236827	2536.61869805898	2584.00576999752	2345.70098909142	2567.09457208122	2406.98310095429	2464.85337954447	2452.95843900551	0.0542404270587502	0.121544915493628	0.446258297506437	0.65541067619134796	0.853765196751471	chr9	108367801	108379536	+	Usp19
ENSMUSG00000006678	397.950042232756	522.067292958422	460.82089325179	605.461005958267	457.360988330669	472.175940288142	460.279409480989	531.410997144468	485.972693836674	0.151943627133489	0.185814976690442	0.817714641950624	0.41352014780976798	0.68370814251467904	chrX	92348373	92675761	-	Pola1
ENSMUSG00000006699	9915.46589507133	8582.6031097437	7761.3795088057	10257.3592299258	9760.37206746506	9180.13593310282	8753.14950454025	10008.8656486954	9242.8859573524	0.153049051296268	0.133407168342147	1.14723259025891	0.251285505564533	0.52176295056802202	chr4	137047007	137085031	-	Cdc42
ENSMUSG00000006705	539.345635624646	490.523832194595	499.917871407639	719.20596845759	617.4930320536	524.620974443547	509.929113075627	668.349500255595	565.184552363603	0.282623903503118	0.169782085587619	1.6646273517312	9.5987124985391095E-2	0.27452882930070999	chr17	31783708	31826667	+	Pknox1
ENSMUSG00000006711	1137.59421988404	1373.54407815411	1233.16676803182	816.067044189896	902.808579060152	878.867778107627	1248.10168868999	859.437811625024	1057.00807790461	-0.527418364616278	0.140744879314367	-3.7473360820342	1.7872255460999701E-4	1.5580885825766499E-3	chr13	25029118	25085253	+	D130043K22Rik
ENSMUSG00000006715	62.186297289434	60.8772824003122	83.7687990991765	231.441259123813	198.956615683084	180.10940828148	68.9441262629743	215.198937403448	136.22327697955	1.56265768164167	0.257042913167534	6.0793649682268	1.20659442217288e-09	3.16117967010496e-08	chr13	24935828	24945906	-	Gmnn
ENSMUSG00000006717	1807.32107471667	1659.6641349805	1615.08090899224	1144.43282146279	1015.02727510585	1295.65129278739	1694.02203956314	1079.73004828432	1422.86291800757	-0.5562191348987	0.14370672232668	-3.87051576915295	1.0860533118331099E-4	1.0190578789460399E-3	chr13	25001931	25015523	-	Acot13
ENSMUSG00000006720	115.323460894817	109.731393886828	84.5988234977625	69.6973448508363	90.5516987041395	80.1286466216955	103.217892759803	80.1245217774879	91.6718947426798	-0.369149636460361	0.283653361235581	-1.30141111267768	0.19311777188135301	0.44172789794671902	chr13	22129264	22144949	+	Zfp184
ENSMUSG00000006724	4.51187579924314	10.9217857330846	7.81775389251095	4.59921088177929	3.95685140261143	11.4224224367859	7.75047180827957	4.27803114219536	7.20498335766923	-0.217742071177103	0.924097322678788	-0.235626774186412	0.81372229555602504	0.93110021914742103	chr10	126884119	126888875	+	Cyp27b1
ENSMUSG00000006728	1694.32487236121	1491.4763847936	1126.07713757293	2083.35142588996	1893.22276418024	1757.24647892551	1437.29279824258	1988.2870950351	1674.28317728724	0.411903473528048	0.170016917601144	2.42272051122797	1.54047733277258E-2	6.7225723605628299E-2	chr10	126899403	126903789	+	Cdk4
ENSMUSG00000006731	973.83546799359	835.27360477441	914.704222211613	920.267757979711	823.578631278007	785.212633971899	907.937764993204	871.923194628859	875.478719701538	-0.106760608165138	0.145075397793235	-0.73589740086252	0.461793139152187	0.72408130669023096	chr10	127001094	127008199	+	B4galnt1
ENSMUSG00000006732	181.097391242299	228.888605039649	176.603019450564	215.896476629128	195.260006110712	148.66874480332	195.529671910837	205.57824136992	191.069040545945	-0.0679350478169614	0.233319176718274	-0.291167870436089	0.77092293417005298	0.91251229403129797	chr10	126877283	126882234	+	Mettl1
ENSMUSG00000006736	1555.40965571028	1324.15723256395	1254.80512922629	1891.70747167857	1919.43115957537	1539.76593187865	1378.12400583351	1905.56931562697	1580.87943010552	0.372104552259591	0.15211573701908	2.44619366510986	1.44373426733899E-2	6.3916438534600301E-2	chr10	126903149	126906133	-	Tspan31
ENSMUSG00000006740	11596.1758384824	11173.1345543686	10748.6187086673	10772.5163718116	10997.4641753407	10432.5058192024	11172.6430338394	10884.9902735761	10953.4025779788	-0.0577715017924519	0.108589530674119	-0.532017234385387	0.59471405903190799	0.81829689516198101	chr18	6201002	6242174	-	Kif5b
ENSMUSG00000006763	444.716056262129	400.245040937461	428.185720816912	382.133287987306	355.554262982062	374.367004531622	424.382272672167	368.843775484684	397.533562252915	-0.194531157864	0.159512861635857	-1.21953274406226	0.22264205571774001	0.48480873220545501	chr7	46335532	46360104	-	Saal1
ENSMUSG00000006764	28.6743214925426	16.7950482656833	14.4738974795605	72.3516282196089	42.2521396160858	46.1347831405199	19.9810890792621	57.3018839178473	36.7803030356668	1.40726109049808	0.463571155716092	3.03569597276656	2.3998121241140999E-3	1.44444701662911E-2	chr10	114914546	115020927	-	Tph2
ENSMUSG00000006782	7613.24425431976	8309.81266739535	7330.17674102896	15889.8631365811	14829.2674076057	14708.6898223839	7751.07788758136	15359.5652720934	11446.8423382191	0.966101448657804	0.115659087950073	8.3530093984041	6.65453530642896e-17	3.87105343254622e-15	chr11	100465730	100482555	+	Cnp
ENSMUSG00000006784	25.4778968926143	38.3318959282656	22.3433074601765	55.0238426296821	71.5350289078096	55.6593202809996	28.7177000936855	63.2794357687459	44.728548683258	1.08100199087835	0.398235309809927	2.7144805200581	6.6379804137748303E-3	3.3939877399833999E-2	chr11	100436433	100463394	+	Odad4
ENSMUSG00000006800	2954.38442518978	3057.63382321026	3016.21075648061	4856.45297478086	5081.34968880829	3893.167380537	3009.40966829355	4968.90133179458	3809.8665081678	0.615261242853272	0.138492507196569	4.44255978397446	8.88949223826929e-06	1.1162230150457599E-4	chr2	165915009	165997583	-	Sulf2
ENSMUSG00000006818	8549.14214350743	7676.99133455469	6786.34314490965	6550.40927486342	5163.2956127513	5982.3051195764	7670.82554099059	5856.85244380736	6784.74777169381	-0.378910333861963	0.144238553939116	-2.62696986009651	8.6148964274763307E-3	4.1943291260001701E-2	chr17	13225733	13258950	+	Sod2
ENSMUSG00000006850	381.587777796753	363.710174132821	312.951442859558	390.618997814485	319.741283756515	380.549088395587	352.749798263044	355.1801407855	358.193127459286	0.0438867066896557	0.17971554413985	0.244200950450364	0.80707519099335201	0.928255595961202	chr18	36868092	36875450	+	Tmco6
ENSMUSG00000006906	424.663524930534	477.725226366087	338.655171808018	380.220058163757	294.893222143846	349.960369432428	413.681307701546	337.556640153802	377.686262140778	-0.274910351594266	0.19563200423124	-1.40524221828918	0.15994926392780601	0.39159621538238998	chr6	83520193	83549711	-	Stambp
ENSMUSG00000006920	2332.76759081995	2223.47931731187	2345.67990381802	1780.67988853423	1567.87057560957	1934.18995233319	2300.64227064994	1674.2752320719	2030.77787140447	-0.385308175358674	0.132431241670323	-2.90949605620906	3.6201195422160002E-3	2.0379517855581099E-2	chr11	101081941	101117289	-	Ezh1
ENSMUSG00000006930	3460.68903192494	3450.58135959164	3037.67921955086	2207.81575333627	2314.2860798463	3379.1310116796	3316.31653702248	2261.05091659129	2975.0304093216	-0.332332847778919	0.175468584893929	-1.89397348807375	5.8228528987871002E-2	0.19035471102888499	chr11	100238153	100246954	-	Hap1
ENSMUSG00000006931	367.156841212895	308.886244194572	233.85994170868	511.596886492946	498.393427579204	425.788596214532	303.301009038716	504.995157036075	390.946989567138	0.657987284147116	0.202484203326758	3.24957341529152	1.15578240704562E-3	7.7666872194921601E-3	chr11	100299282	100305662	-	P3h4
ENSMUSG00000006932	18799.2356586798	18315.5089703615	16752.7605009518	21804.364350145	21117.5649858586	21239.813484966	17955.835043331	21460.9646680018	19671.5413251605	0.252290869328297	0.111060230259016	2.27165807904324	2.3107170024970002E-2	9.3301872422780804E-2	chr9	120758282	120789573	+	Ctnnb1
ENSMUSG00000006941	3097.68183182275	2931.36993254428	2983.85749145993	2771.41168991532	2542.21212544532	2895.34114865092	3004.30308527566	2656.81190768032	2870.31236997309	-0.134611857044964	0.119865290233483	-1.12302616364384	0.26142638273274899	0.53417952486984299	chr9	120321298	120324396	+	Eif1b
ENSMUSG00000006958	1354.33415485111	1566.21143822079	2255.50726331902	1411.4402669839	1142.2533735792	1648.39654940401	1725.35095213031	1276.84682028155	1563.02384105967	-0.300154310961744	0.205119081726464	-1.46331734929476	0.14338056259231499	0.36409447180656401	chr16	20551877	20561134	+	Chrd
ENSMUSG00000006998	3337.67995751521	3418.86215241043	2903.9346478852	3266.83594492913	3186.13113666572	2929.37688803317	3220.15891927028	3226.48354079743	3173.80345457314	-0.0423224517635377	0.127659441539248	-0.331526217357968	0.74024704102531502	0.89703905069858603	chr16	20470402	20482164	+	Psmd2
ENSMUSG00000007021	4482.16816937945	4625.16280205705	4257.69940624104	2150.44854694669	1968.06705267129	2660.1309521458	4455.01012589251	2059.25779980899	3357.27948824022	-0.979189546141347	0.145170032540884	-6.7451217651658	1.52898742307573e-11	5.07526303623223e-10	chr17	24904066	24908929	-	Syngr3
ENSMUSG00000007029	473.907761698773	435.128129906557	533.341083124345	696.873307760586	654.536871218636	615.938205041879	480.792324909892	675.705089489611	568.287559791796	0.449123552756238	0.15711985886825	2.85847731783442	4.2567954027183897E-3	2.33446784973242E-2	chr17	35219963	35235298	+	Vars1
ENSMUSG00000007030	9.89853534854977	1.0761488119572	0	34.5916981789731	54.8061554026226	22.6152371795933	3.65822805350232	44.6989267907979	20.4979624869493	3.35512646688774	0.838882059974245	3.99952106138823	6.34707994579482e-05	6.3219172228381505E-4	chr17	35235555	35245717	+	Vwa7
ENSMUSG00000007033	14.5513660213357	12.0042225878366	21.8493587409584	6.48681144753135	10.962228149122	8.85194502749935	16.1349824500436	8.72451979832667	12.4509886623806	-0.88061717738609	0.692635720286767	-1.2714001770245	0.203586319690964	0.45647943538032298	chr17	35191679	35198261	+	Hspa1l
ENSMUSG00000007034	3.358731281267	6.00001871172172	5.4646002036089	0	3.98766082323863	1.77074899930799	4.94111673219921	1.99383041161932	3.43029333652404	-1.37944216103559	1.38487254347743	-0.996078785396229	0.319211866654174	0.59873282544531203	chr17	35133442	35149412	+	Slc44a4
ENSMUSG00000007035	22.853265500862	9.40771982409735	11.1585976983962	28.4727291272416	33.7776416232775	24.4214619986753	14.4731943411185	31.1251853752596	21.6819026287583	0.994465956799967	0.567370280572357	1.75276356702498	7.9642599289628802E-2	0.24055383083189399	chr17	35247581	35265721	-	Msh5
ENSMUSG00000007036	1985.65587290817	2163.15056840009	2081.70388141814	1848.96554881856	1693.047468541	1895.37115998259	2076.83677424213	1771.00650867978	1944.64908334476	-0.196319814566092	0.123644118999742	-1.58778125602967	0.112335811392017	0.30749646728739899	chr17	35308239	35321963	+	Abhd16a
ENSMUSG00000007038	1201.9443612117	1135.19916194875	1360.39915000907	1189.8087752342	1030.25744374741	1111.21893510097	1232.51422438984	1110.03310949081	1171.47130454202	-0.149584028364796	0.141260976039431	-1.05891968580935	0.28963635808683003	0.56690141169123998	chr17	35150229	35154929	+	Neu1
ENSMUSG00000007039	291.616032547653	288.976185018194	226.002295486528	627.852657556864	723.094945666864	491.478552462555	268.864837684125	675.473801611864	441.503444789776	1.19073938908627	0.200433817635137	5.94081080296464	2.83615791044268e-09	7.05264386876634e-08	chr17	35278011	35281071	+	Ddah2
ENSMUSG00000007041	323.614540001971	203.202565543466	194.028471323328	1920.74392525586	2173.21724008921	1129.0594050455	240.281858956255	2046.98058267253	990.644357876555	2.85778563705885	0.252433576353227	11.3209410504884	1.03356411311546e-29	1.55269033570294e-27	chr17	35268942	35277725	+	Clic1
ENSMUSG00000007050	166.38120901296	124.647068631748	114.287633851263	219.054946072733	205.737316785582	177.144889294648	135.10530383199	212.396131429157	167.875510608156	0.572908811629779	0.237458044439155	2.41267383879503	1.5835983653997299E-2	6.8822533195958296E-2	chr17	35200838	35204867	+	Lsm2
ENSMUSG00000007080	82.5851806184189	128.39256438601	182.797522193584	415.394516983897	468.921903947877	350.852802416222	131.258422399338	442.158210465887	271.490748424335	1.66005896594228	0.267186000589874	6.21312105528479	5.19424015011102e-10	1.44723647165235e-08	chr5	110434172	110485340	+	Pole
ENSMUSG00000007097	24027.749816006	18701.318802762	16869.4762446257	43889.4087954025	40668.3988926538	32987.0133705027	19866.1816211312	42278.9038440282	29523.8943203255	0.979877497596935	0.16615418019702	5.89739900877023	3.69276141555573e-09	9.00601160627249e-08	chr1	172099276	172125631	-	Atp1a2
ENSMUSG00000007122	6.75353573304294	1.58503893929808	0	7.46159844118708	12.6223999203151	6.40450940328988	2.77952489078034	10.0419991807511	5.80451373952217	1.69359544112633	1.19084615804813	1.42217819630224	0.154974526744761	0.38383424895464502	chr1	172037461	172047435	-	Casq1
ENSMUSG00000007207	1030.58301224672	865.798460284078	635.811678409756	573.282189275484	595.494336500574	567.079097849519	844.06438364685	584.388262888029	711.341462427688	-0.544236340407121	0.188676789666393	-2.88449014512812	3.9204802903002401E-3	2.1792576307554899E-2	chr5	135052336	135079954	+	Stx1a
ENSMUSG00000007216	248.815071696908	205.80791069261	214.326456316586	311.090435440459	203.595478913282	172.213094656784	222.983146235368	257.342957176871	225.974741286105	0.0340051337633108	0.249812831187927	0.13612244655972	0.891724482899515	0.96120848859669805	chr6	48578997	48600161	+	Zfp775
ENSMUSG00000007279	27.815503598961	26.8148176072662	34.43257799903	8.12858472838287	11.4253929988274	23.6900096573323	29.6876330684191	9.77698886360513	22.0511477649666	-1.02120622761395	0.571745999688748	-1.78611871035369	7.4080039294187897E-2	0.227765446269629	chr7	109397883	109464886	-	Scube2
ENSMUSG00000007338	1271.08931400689	1159.22978746689	1102.93088638775	1035.10989944898	949.207850297964	1022.72155241326	1177.74999595385	992.158874873473	1090.04821500362	-0.232412018469207	0.134610416044935	-1.72655300605879	8.4247971954430803E-2	0.25090158334763302	chr19	6103652	6107815	-	Mrpl49
ENSMUSG00000007379	39.0088975764237	20.487993291856	29.4564920492324	80.5359526954653	101.487294364621	50.1219074518638	29.6511276391707	91.0116235300432	53.5164229049104	1.37918350578289	0.414889474072932	3.32421907994813	8.8666512420440796E-4	6.1894535041468902E-3	chr3	103009920	103077085	+	Dennd2c
ENSMUSG00000007411	4566.31871355227	4516.18694221047	4900.40607935363	4623.23859711041	3948.89456769585	4345.54017167267	4660.97057837212	4286.06658240313	4483.43084526588	-0.114241075334922	0.122072023384416	-0.935849772680233	0.34935054080612699	0.62927474223493796	chr12	111540957	111622655	+	Mark3
ENSMUSG00000007415	3136.28351726801	2776.84874794824	2435.34284644792	2675.90408325821	2016.98484426031	2361.1591993905	2782.82503722139	2346.44446375926	2567.08720642887	-0.243020661029767	0.155931014784101	-1.55851394519717	0.119111464863057	0.320711800810139	chr5	3682932	3707185	-	Gatad1
ENSMUSG00000007440	318.963402511836	298.897861476496	273.899311391196	204.701179634755	248.938248524187	306.250388306859	297.253525126509	226.819714079471	275.275065307555	-0.230188809047269	0.20819715050544	-1.10562900831467	0.26888712879214	0.54250235247615897	chr18	37138256	37320710	+	Pcdha10
ENSMUSG00000007458	4160.88908540552	3638.41309045083	3591.09529315889	4546.28080076073	4356.8643074381	3879.66516794655	3796.79915633841	4451.57255409942	4028.86795752677	0.166404824013989	0.12979707220931	1.2820383478731	0.19982919431637799	0.45092392716580398	chr6	122285679	122294639	+	M6pr
ENSMUSG00000007476	628.812926151037	644.524421489367	560.071826320927	856.718081645567	999.723045917744	684.537731445169	611.136391320444	928.220563781655	729.064672161635	0.470185790872964	0.175739504785507	2.67547010244984	7.46245288213094E-3	3.7387953721303803E-2	chr2	30127727	30153802	+	Lrrc8a
ENSMUSG00000007480	49.2455191359801	22.0499151212501	28.3810051092139	50.0240856182774	33.8633205023549	42.4866516109945	33.2254797888147	41.9437030603161	37.6750828496785	0.347694259668299	0.449632270363377	0.77328582173896	0.43935324483163801	0.70509421626504698	chr18	68470575	68475517	+	Mc5r
ENSMUSG00000007564	11735.829260141	13391.8682034816	12380.8661388334	8260.42534453523	7564.54819637094	8947.1758145916	12502.854534152	7912.48677045308	10380.1188263256	-0.59842557106654	0.124252293017121	-4.81621350025372	1.46307979911689e-06	2.19116123666303e-05	chr17	21165573	21186178	+	Ppp2r1a
ENSMUSG00000007570	432.72966989005	336.250617251768	408.512959327912	542.973528148579	467.994755499486	418.55881160156	392.497748823243	505.484141824032	434.503390286559	0.281032200528939	0.182768125597746	1.53764339164621	0.124135831759964	0.32982174134491599	chr17	28532493	28545546	+	Fance
ENSMUSG00000007589	247.036162158983	222.682699806836	284.795215626205	484.755513670123	366.985156300411	281.042225256311	251.504692530675	425.870334985267	314.549495469812	0.586914565515346	0.230273644563841	2.54877003674048	1.0810355818001801E-2	5.0465643113862799E-2	chr14	55912146	55919277	-	Tinf2
ENSMUSG00000007591	9.43172082262832	5.91177944648158	6.20297452264897	10.3864406641005	14.9293370186717	4.47501831798613	7.18215826391963	12.6578888413861	8.55621179875286	0.446416433425955	0.854124186997768	0.52265986635398	0.60121097175201899	0.82143174673415098	chr14	55887641	55889996	+	Tssk4
ENSMUSG00000007594	1406.45621611996	1341.61558356144	1370.17255879174	1169.08731759007	766.403451665605	1119.4977566557	1372.74811949105	967.745384627839	1195.53881406409	-0.430328360805583	0.174896699738126	-2.46047158951493	1.3875455729259099E-2	6.1794969708668601E-2	chr8	70536107	70543512	+	Hapln4
ENSMUSG00000007603	1177.0644495997	1340.30424861167	1416.96361432734	1126.2782168293	997.88115580196	1107.71414524648	1311.44410417957	1062.07968631563	1194.36763840274	-0.283829406396216	0.140253736709915	-2.02368516557429	4.3002555884740702E-2	0.151507070684826	chr17	57071757	57077093	+	Dus3l
ENSMUSG00000007610	839.792019964568	985.728351685954	932.246140077063	786.877190479689	703.516269726329	711.052961683463	919.255503909195	745.196730103009	826.535488936178	-0.325429862443633	0.143721547772999	-2.26430808383468	2.3555172737018799E-2	9.4780057192831099E-2	chr8	71940747	71952227	+	Gtpbp3
ENSMUSG00000007613	1291.81016493051	1032.0098169799	1169.72746146835	2928.77074937435	3214.37813455007	2466.43534764126	1164.51581445959	3071.57444196221	2017.18861249074	1.30155718847896	0.153194084803398	8.49613214602454	1.96012833017922e-17	1.19260918694662e-15	chr4	47353222	47414931	+	Tgfbr1
ENSMUSG00000007617	8871.47657966617	8936.80658316283	8160.93918803385	6176.10192749708	4038.95641459829	5489.50972269106	8656.40745028762	5107.52917104769	6945.63173594155	-0.725507118883136	0.163030426999305	-4.45013321891275	8.58170394766501e-06	1.0827064062803E-4	chr13	93436143	93541637	+	Homer1
ENSMUSG00000007646	151.420869184919	109.150902271809	117.553470626441	156.304210837978	105.611224986762	98.4450565434521	126.041747361056	130.95771791237	123.080955741894	-0.0688742919130683	0.280845377386983	-0.245239186608242	0.80627123607217799	0.92811116240071001	chr11	87267471	87295780	-	Rad51c
ENSMUSG00000007653	10163.1552624977	10208.4791537098	9562.7576577937	4927.3557123599	4592.55266106592	6573.75451037156	9978.13069133374	4759.95418671291	7671.34249296644	-0.895211073867732	0.154138663437269	-5.80782948226397	6.32879226653234e-09	1.48268747440369e-07	chr11	42310584	42519855	+	Gabrb2
ENSMUSG00000007655	756.941326913538	485.763905900621	268.544194286115	3068.92052068356	4861.74931071611	1882.72811105255	503.749809033425	3965.33491569984	1887.44122825875	2.6993691006976	0.555648959837405	4.85804760884911	1.18548908183358e-06	1.81174062931084e-05	chr6	17306334	17341451	+	Cav1
ENSMUSG00000007656	3599.02320228298	3313.44228678976	2942.09931716027	3664.64027672192	3070.44915815143	3176.07986724972	3284.854935411	3367.54471743668	3294.28901805935	0.0082221550306978	0.137793379799553	0.0596701745951694	0.952418326617955	0.98374270608278802	chr9	74944896	74967595	+	Arpp19
ENSMUSG00000007659	270.52927370302	294.51286450171	240.458661210679	280.470363019522	307.621096861935	228.561169946611	268.500266471803	294.045729940728	270.358904873913	0.0176234210893798	0.200201589348341	0.0880283775305895	0.92985412167852699	0.97556680806806195	chr2	152622588	152673648	-	Bcl2l1
ENSMUSG00000007670	1415.95113501367	1314.65194338429	1280.30341868337	1642.96407259978	1476.05604860902	1317.3192609765	1336.96883236044	1559.5100606044	1407.8743132111	0.14530670344236	0.14025494180421	1.03601842169099	0.30019354838207302	0.57897166130945299	chr17	57328051	57338522	-	Khsrp
ENSMUSG00000007682	2403.92975976609	2322.78521729332	2493.09568869894	2861.00769844165	2045.05752391424	2251.71075115868	2406.60355525279	2453.03261117795	2396.26443987882	-0.0123223914779422	0.152751871264706	-0.0806693324010974	0.93570492650377701	0.97794683830639495	chr12	90691326	90705812	-	Dio2
ENSMUSG00000007721	601.47659564843	464.416845296254	402.261941624785	485.777979476141	408.165608842665	389.627685439346	489.385127523156	446.971794159403	458.621109387937	-0.193328585547903	0.196126080321698	-0.985736242884138	0.324262559573609	0.60354502722016001	chr8	71320871	71326579	-	Ccdc124
ENSMUSG00000007739	4356.87157879886	4094.23585458785	3885.85163679523	4201.3799591803	3746.07186069142	3890.44788994546	4112.31969006065	3973.72590993586	4029.14312999985	-0.0596150813727046	0.120234820838819	-0.495822100093798	0.62001993103578601	0.83275085810898897	chr11	22940519	22953780	+	Cct4
ENSMUSG00000007777	701.621743703607	642.336335478287	625.266414398552	543.889877430408	459.543737456665	555.173118258288	656.408164526815	501.716807443536	587.971871120968	-0.336619965573524	0.155965982920317	-2.15829092517888	3.09052198407435E-2	0.117141595401044	chr11	51576213	51579701	-	Trappc2b
ENSMUSG00000007783	2061.91928600632	1896.58815043085	1826.91633903693	1716.02832886019	1477.27413746273	1761.76619515842	1928.4745918247	1596.65123316146	1790.08207282591	-0.223335997103827	0.134649008264862	-1.65865311584408	9.7185711955014603E-2	0.27695124564554102	chr7	44608796	44624275	-	Cpt1c
ENSMUSG00000007805	37.0751871015809	26.4369206667188	49.1517711455959	11.6445714790763	4.70062521321061	12.2866215745237	37.5546263046319	8.17259834614348	23.549282863451	-1.94029912289882	0.570550845059434	-3.4007470845069	6.7201972417923496E-4	4.8902229317052699E-3	chr1	91729183	91775750	+	Twist2
ENSMUSG00000007812	1564.70440185947	1357.19584996352	1551.94798587042	1361.04750296188	1274.31839437967	1357.39156945013	1491.2827458978	1317.68294867078	1411.10095074752	-0.163576222073659	0.130988449154458	-1.24878356167706	0.21174424792690999	0.46839274091702998	chr5	145168525	145213723	+	Zfp655
ENSMUSG00000007815	2655.29554581171	2334.06627720566	2113.65031760475	4170.94954183111	4151.08200468961	3337.27639565509	2367.6707135407	4161.01577326036	3127.05334713299	0.714932887885719	0.148525106443949	4.81354906926476	1.4827317260474e-06	2.21376708114373e-05	chr9	108183328	108215133	+	Rhoa
ENSMUSG00000007817	912.141140380818	1155.39768629187	855.591987226231	1765.72453618159	1468.72657985791	1037.39146225348	974.376937966308	1617.22555801975	1199.16223203198	0.547146648521129	0.203693153450405	2.68613175874046	7.2284577776229502E-3	3.6340550883395398E-2	chr14	25459609	25667167	+	Zmiz1
ENSMUSG00000007827	341.355083662982	353.023798497771	374.780455509593	613.776595200498	348.941648768659	344.100132430533	356.386445890115	481.359121984579	395.996285678339	0.280251451667798	0.23380651441793	1.19864689127886	0.230665276845962	0.49520736640508001	chr6	118478269	118539187	-	Ankrd26
ENSMUSG00000007833	155.927065972846	248.547105548781	144.159542201062	321.753464357726	325.785670613631	316.778887818559	182.87790457423	323.769567485679	252.158622752101	0.830177654843661	0.232794479623425	3.56613978212276	3.6227818988581801E-4	2.8558927687401302E-3	chr7	44790108	44804008	-	Aldh16a1
ENSMUSG00000007836	3990.34348059547	4232.1808055166	4110.25580801772	3827.87321600482	3741.64589461537	3764.68273591344	4110.92669804326	3784.7595553101	3944.49699011057	-0.12185411741703	0.110333123344108	-1.10442008459228	0.26941095229124901	0.54310803026742505	chr13	58273693	58276370	-	Hnrnpa0
ENSMUSG00000007837	109.561392190038	65.1079915053488	63.9685913875729	139.742500222543	173.075771586795	146.369004273208	79.5459916943198	156.409135904669	116.304208527584	0.947749930403136	0.290045175671097	3.26759418842345	1.08465768196948E-3	7.3463312766252698E-3	chr7	44703008	44712101	-	Prrg2
ENSMUSG00000007850	3399.09186962793	3395.33717161127	3583.58593897589	3357.1934106728	3365.17931931543	3378.9525600477	3459.33832673836	3361.18636499411	3413.22337837517	-0.0389166689501286	0.111227561478689	-0.34988332417577	0.72642626238999297	0.89132958750999203	chr11	50267817	50277355	+	Hnrnph1
ENSMUSG00000007867	154.598103741565	146.592378646456	122.66831501133	253.271604167272	241.430100821776	171.558634801512	141.286265799784	247.350852494524	181.686522864985	0.65158777868077	0.238629956129345	2.73053638884964	6.3231352119113501E-3	3.2572125338332598E-2	chr12	86129315	86209233	+	Ift43
ENSMUSG00000007872	656.236417137092	531.904094827448	444.783296906814	1640.50795587444	2542.91800247203	1659.75062765252	544.307936290451	2091.71297917323	1246.01673247839	1.83841124659658	0.207548109409231	8.85775954225491	8.16385758840406e-19	5.55905293356187e-17	chr4	135870808	135873066	+	Id3
ENSMUSG00000007877	15.6797795241876	35.6388318569778	18.6551704404884	3.71359391787359	11.9973548576603	12.3967025531703	23.3245939405513	7.85547438776697	16.3469055250597	-1.32084798339265	0.687721696757524	-1.9206140937827	5.4780377019876203E-2	0.181939522264077	chr11	98274637	98275779	+	Tcap
ENSMUSG00000007880	1336.8133320836	1294.39758331977	1324.73413546721	1460.89528039309	1483.41830221097	1239.43701092882	1318.64835029019	1472.15679130203	1356.61594073391	0.0805897534270066	0.134719436323728	0.598204354369114	0.54970358635097505	0.78926797322952102	chr4	133406319	133484080	-	Arid1a
ENSMUSG00000007888	111.934121013243	203.207812619162	212.694498760016	195.470353043571	570.505918250775	283.317892271581	175.94547746414	382.988135647173	262.855099326391	0.988996869110767	0.351189064678874	2.8161379968226	4.8604784374634401E-3	2.6080364735894399E-2	chr8	70945808	70956731	+	Crlf1
ENSMUSG00000007891	8746.97707743176	7524.95843867297	6751.84099128065	102477.045573524	103156.098383701	63701.3641292871	7674.59216912846	102816.571978612	48726.3807656495	3.54820875015358	0.1882560213261	18.8477835936377	3.06414019421761e-79	5.95342012135187e-76	chr7	141929648	141941775	-	Ctsd
ENSMUSG00000007892	17641.7102478523	14164.3358647824	12813.5637319791	15269.6693641902	14953.4956631899	14345.3860552357	14873.2032815379	15111.58251369	14864.6934878716	-0.00163640025647204	0.143552939206174	-0.0113992807498131	0.99090488686118605	0.99776260297049302	chr9	61820566	61821824	-	Rplp1
ENSMUSG00000007908	392.755382941491	611.431954471939	519.593454284319	508.837223617312	589.55102749536	585.80261980556	507.926930565917	549.194125556336	534.66194376933	0.14451165651024	0.191787347198308	0.753499428514513	0.451149854591818	0.71551542023421499	chr9	75922137	76043632	+	Hmgcll1
ENSMUSG00000007944	744.403835701693	645.516160955499	547.583551767808	448.604459120665	326.984405347285	455.006363444881	645.834516141666	387.794432233975	528.016462722972	-0.653920547924125	0.192931210790126	-3.38939741914267	7.0046411229298105E-4	5.0655896001654196E-3	chr7	27353340	27356771	+	Ttc9b
ENSMUSG00000007950	7773.7359807643	7477.80573896944	6801.40789980403	4298.56591730968	3785.52096226482	4917.47342958384	7350.98320651259	4042.04343978725	5842.41832144935	-0.762169120923221	0.138489092270299	-5.50345957525405	3.72409952165052e-08	7.64870729097835e-07	chr8	71909349	71916299	-	Abhd8
ENSMUSG00000007987	1207.7889740048	1134.92016073334	1185.16400268335	966.061346430945	926.265554205018	1104.13059530925	1175.95771247383	946.163450317981	1087.38843889445	-0.234945838230478	0.137398614017762	-1.70995784717382	8.7273668156556405E-2	0.25685135878798498	chr5	136937004	136944258	+	Ift22
ENSMUSG00000007989	4109.31422549887	4740.91884856093	3859.89707468016	3838.48403800361	3729.70974044957	4229.80282674325	4236.71004957999	3784.09688922659	4084.68779232273	-0.107472180903428	0.132600894647166	-0.810493633466035	0.41765652265756098	0.68788819984922001	chr14	65429898	65499912	-	Fzd3
ENSMUSG00000008028	69.1328493867851	76.048736002565	57.4302701080414	43.6687146822566	46.6480538957163	53.5638543827437	67.5372851657972	45.1583842889865	57.7487464096847	-0.494377702725028	0.333609974183012	-1.48190324325801	0.1383660419703	0.35532116725547902	chr7	44009467	44035244	-	1700008O03Rik
ENSMUSG00000008035	2456.56218771867	2254.84015713095	2538.08730734888	4021.58639554642	3776.03611555106	3462.56979965905	2416.49655073283	3898.81125554874	3084.94699382584	0.635470402592857	0.125864994010966	5.04882558956377	4.44534338870677e-07	7.44569469657875e-06	chrX	10581252	10585929	+	Mid1ip1
ENSMUSG00000008036	4004.81612049082	3712.55304069751	3405.57589762679	3049.52618632314	2615.93885274526	3292.91449605398	3707.64835293837	2832.7325195342	3346.88743232292	-0.312061193205256	0.138799959919143	-2.24828013918048	2.4558332333711901E-2	9.7843887564415602E-2	chr7	16472335	16483219	+	Ap2s1
ENSMUSG00000008090	411.498718382852	503.296341368692	437.377026796001	2463.44155367901	2190.40677583006	1148.31195935011	450.724028849182	2326.92416475453	1192.38872923445	2.1008323493806	0.239369458161092	8.77652631843603	1.68601328812872e-18	1.11422157073069e-16	chr5	108840248	108854790	+	Fgfrl1
ENSMUSG00000008129	83.6903973354454	62.2184888179024	49.723020241159	77.1386677874735	51.5731566930103	62.5189862606335	65.2106354648356	64.3559122402419	64.477119522604	-0.0302530048619419	0.347103897702962	-0.0871583553574247	0.93054564094657899	0.97589052342448701	chr8	84874654	84899219	+	Brme1
ENSMUSG00000008136	1176.19048509598	1088.54678687995	1086.59868171349	669.786016469389	399.18841697378	903.963514270021	1117.11198456314	534.487216721584	887.378983567101	-0.76376065597111	0.238211367377835	-3.20623093842404	1.34486008883901E-3	8.8276131597126301E-3	chr1	43162234	43236144	-	Fhl2
ENSMUSG00000008140	2465.46713048501	2224.91222056478	2184.82634190431	2217.40862143142	1932.20865992984	2067.11919761508	2291.7352309847	2074.80864068063	2181.99036198841	-0.145077975105721	0.127911827942358	-1.13420296965109	0.256709418643979	0.52787266612291905	chr7	44139361	44145953	-	Emc10
ENSMUSG00000008153	8110.85075318394	8689.40236557179	7833.83968607659	4941.37165070756	5401.68546536906	5498.65618576236	8211.36426827744	5171.52855803831	6745.96768444522	-0.636987980092367	0.117078203364708	-5.44070511663132	5.3070096607048e-08	1.05144452448389e-06	chr6	124407540	124441753	-	Clstn3
ENSMUSG00000008167	213.363946510701	168.79219453881	205.501776593539	222.622377411119	213.995858615593	217.890805954141	195.885972547683	218.309118013356	207.027826603984	0.157844525436033	0.202568165172081	0.779216839437453	0.43585199213553799	0.70249817825905203	chr8	85786684	85793753	+	Fbxw9
ENSMUSG00000008193	11.1929928570975	11.0103309137602	3.27658392043156	7.41272533448179	17.9349553989133	5.31106453843721	8.49330256376311	12.6738403666975	9.35644216052027	0.258538261345466	0.868532680077928	0.297672462160283	0.76595316314953898	0.91047482667281598	chr7	44175417	44181495	-	Spib
ENSMUSG00000008200	996.715618750517	984.888279780182	1293.25696564291	1235.64628521611	1318.57089394114	1272.29319175595	1091.62028805787	1277.10858957863	1183.56187251447	0.225167078462021	0.153133977658188	1.47039267121121	0.14145543512558101	0.36076171711527399	chr2	90575714	90611365	+	Fnbp4
ENSMUSG00000008206	1498.17767534429	1550.93235944546	1024.05214325195	1560.02285088042	1460.90634212036	1719.52986296542	1357.7207260139	1510.46459650039	1468.93687233465	0.220262285777497	0.177197792180137	1.24303064427338	0.213856541281228	0.47149066034496701	chr8	4543026	4581680	+	Cers4
ENSMUSG00000008226	745.274396837284	807.128509724466	791.167203234771	642.311467760745	674.127740819597	697.075248766316	781.19003659884	658.219604290171	726.18076119053	-0.21872107804572	0.138383971960082	-1.58053765149054	0.113983791411253	0.31046202027005199	chr2	73142945	73168162	+	Scrn3
ENSMUSG00000008301	1775.70708047446	1508.16928407586	1412.73007694398	1364.04073917145	1160.24278338222	1515.59719120988	1565.5354804981	1262.14176127683	1456.08119254297	-0.217021407845589	0.157021227422697	-1.3821150898367	0.16693636588836799	0.40308863507507797	chr18	56695515	56720784	+	Phax
ENSMUSG00000008305	2413.77033453215	2643.38302148661	2703.20367896123	2537.89477782475	2105.04315444416	2617.35578470804	2586.78567832666	2321.46896613446	2503.44179199283	-0.0960202540842839	0.137156527188209	-0.700077904076145	0.48387865406432601	0.74040870130007896	chr4	72036042	72119130	-	Tle1
ENSMUSG00000008307	67.7188410958171	45.9136104404287	75.4347149430117	50.4145759018454	50.068481731335	63.9788169973098	63.0223888264191	50.2415288165902	58.9215068516246	-0.20310576395026	0.349785726753897	-0.580657666723955	0.561471198346842	0.79722940759415395	chr5	3621566	3634356	+	1700109H08Rik
ENSMUSG00000008318	443.609491278461	361.651332255383	250.644561437013	398.268628498905	451.696932480645	273.752800030432	351.968461656952	424.982780489775	363.27062433014	0.0885134758458587	0.249807068028134	0.354327347678929	0.723093574997835	0.88994835632390701	chr7	100495054	100512653	-	Relt
ENSMUSG00000008333	1201.95224421953	1175.57483033598	872.473918965721	989.697457447046	803.915789158667	1047.92364531782	1083.33366450708	896.806623302856	1015.25631424079	-0.193599915654374	0.175971365419405	-1.10017851593612	0.27125434935879	0.54539060073905299	chr2	142904959	142914773	+	Snrpb2
ENSMUSG00000008348	21301.3578250098	18005.2220856859	17877.8467898682	24093.1983178014	20327.3187442039	18345.3779725242	19061.4755668546	22210.2585310027	19991.7202891822	0.134367413513796	0.144268049326378	0.931373330000575	0.35166048175757603	0.63119504157897399	chr5	125463029	125467266	-	Ubc
ENSMUSG00000008373	1577.9620715184	1537.54577761328	1330.17127196672	1253.35749316275	957.075027490174	1237.8287898851	1481.89304036613	1105.21626032646	1315.65673860607	-0.366485018615033	0.157086167314938	-2.3330190358536	1.9647146249782699E-2	8.1741103540851706E-2	chr7	3632984	3645485	+	Prpf31
ENSMUSG00000008384	214.409344296122	220.429022464286	188.140130093356	321.513856459098	322.94126706411	298.493590424985	207.659498951255	322.227561761604	260.987868466993	0.597491576577046	0.18445438337722	3.23923761331896	1.19849682609312E-3	8.0149131481546607E-3	chr7	27186335	27189741	+	Sertad1
ENSMUSG00000008393	1446.12576032588	1489.56233168233	1322.58532631602	2640.73144092534	2745.94754091693	2379.34823873688	1419.42447277475	2693.33949092114	2004.0501064839	0.866678935315265	0.12941421597628	6.69693764921557	2.12832374464827e-11	6.91503536388284e-10	chr16	8476444	8490019	-	Carhsp1
ENSMUSG00000008398	225.046268850391	120.036797504646	124.317266565245	451.783113982709	658.206273761565	380.497528383842	156.466777640094	554.994693872137	326.6478748414	1.67634236810842	0.278524267462889	6.01865820662029	1.75868774262521e-09	4.48034926320533e-08	chr10	93083276	93146997	-	Elk3
ENSMUSG00000008429	786.262351120211	892.790227379604	762.055661706794	791.164137652079	780.476832907811	760.130297403822	813.702746735536	785.820485279945	795.479918028387	-0.0665682227700962	0.141157684046592	-0.471587666089252	0.63722113207842002	0.84261443926647195	chr9	25019428	25063116	-	Herpud2
ENSMUSG00000008435	958.42066242195	903.717382800109	969.44303837021	722.518273925453	747.824938038939	924.362565522746	943.860361197423	735.171605982196	871.047810179901	-0.2414692620873	0.152572746560259	-1.58265003109144	0.113501253374146	0.30960808142618401	chr7	4427769	4448648	-	Rdh13
ENSMUSG00000008438	12.3121614001464	9.01016947227254	12.0131653341038	7.41247418253239	12.9522646594656	6.19620305360879	11.1118320688409	10.182369420999	9.98273968368824	-0.331399884298121	0.758472486632988	-0.436930660160491	0.66216163565852904	0.85807197463904705	chr12	81605358	81615248	-	Adam21
ENSMUSG00000008450	130.440045750064	160.940549026097	244.610774384512	219.528227322844	239.544672231536	120.263787710042	178.663789720224	229.53644977719	185.888009404182	0.114994117261907	0.309565640093198	0.371469253587985	0.71028805239116499	0.88320126530795995	chr8	106587212	106605962	+	Nutf2
ENSMUSG00000008475	6423.10223652245	6001.078977116	6581.42031319761	5167.95264819759	4212.07083898618	4976.4945972605	6335.20050894535	4690.01174359188	5560.35326854672	-0.40459849187344	0.129130203886832	-3.13325991669638	1.7287628136749E-3	1.0940947544352099E-2	chr1	152642293	152651348	+	Arpc5
ENSMUSG00000008482	11.1567829353995	22.5078238308777	11.9073484998453	30.6549872114936	10.8537264959386	8.35885732369673	15.1906517553742	20.7543568537161	15.9065877162086	0.128906461115321	0.70473765272117	0.182914110829158	0.85486541084937695	0.9466287591593	chr17	24934813	24937037	-	Rnf151
ENSMUSG00000008489	2554.69230379907	2601.32967775799	2483.35245679714	1111.32414633535	1162.34636145572	1581.2572286303	2546.45814611807	1136.83525389554	1915.71702912926	-0.985869281973939	0.16015813097149	-6.15559931920931	7.47941046213113e-10	2.02020332259824e-08	chr4	91139000	91289022	-	Elavl2
ENSMUSG00000008496	173.906091889322	107.013171810486	118.933059312291	143.382635478265	235.917992527914	100.579856648862	133.2841076707	189.650314003089	146.62213461119	0.270805805658284	0.330770927622591	0.818711026403363	0.41295130411627501	0.683384158667665	chr7	24786769	24879151	-	Pou2f2
ENSMUSG00000008540	447.361716373068	268.815092134852	216.546411569239	1201.42962062651	1059.62967723477	763.647693079787	310.90774002572	1130.52964893064	659.571701836371	1.69980069230217	0.254916272118827	6.668074494318	2.59181229601321e-11	8.32809013836923e-10	chr6	138117314	138133753	+	Mgst1
ENSMUSG00000008575	7854.20676293456	7510.82088370119	7949.02123610607	7578.5899207332	7104.79416976027	8000.34517290825	7771.34962758061	7341.69204524674	7666.29635769059	-0.0394522389671581	0.113822716847193	-0.346611292191547	0.72888336131527298	0.89198950249417597	chr4	82208410	82623987	-	Nfib
ENSMUSG00000008604	1088.6526056284	940.282202644236	841.004446720602	828.58115305984	759.77676425507	747.440737524059	956.64641833108	794.178958657455	867.622984972035	-0.296867661657139	0.153056695437369	-1.93959278167362	5.24291988138871E-2	0.17595538579363501	chr3	88461065	88477032	+	Ubqln4
ENSMUSG00000008658	4882.34275802673	4462.64937653463	5044.51129497146	3404.77523096459	2566.65258718309	3391.42373785718	4796.50114317761	2985.71390907384	3958.72583092295	-0.619798352852108	0.147625408743634	-4.19845308559619	2.68744514041735e-05	2.94779454920298E-4	chr16	5124665	7229391	+	Rbfox1
ENSMUSG00000008668	552.191797986836	447.245024971038	491.103314703368	639.909004321287	700.437480587297	585.978729745395	496.846712553747	670.173242454292	569.477558719203	0.370167926422395	0.161923700287662	2.28606390395464	2.2250520304458701E-2	9.0454619019827695E-2	chr17	34170973	34174975	-	Rps18
ENSMUSG00000008682	1396.30236270972	1104.04585175798	1064.99398483595	1236.38461037898	1396.16595711322	1492.82568761435	1188.44739976788	1316.2752837461	1281.78640906837	0.21083247562492	0.157705794266795	1.33687209531597	0.181264390824949	0.42486483884528897	chrX	73314418	73316741	+	Rpl10
ENSMUSG00000008683	4512.76384265913	4183.62230476909	3523.43953558102	5263.0756377593	5528.05362369464	5267.56112996358	4073.27522766975	5395.56463072697	4713.08601240446	0.394084451684405	0.133109246792619	2.96060913257497	3.0703132290785902E-3	1.7768309918241999E-2	chr7	117703595	117715411	-	Rps15a
ENSMUSG00000008690	2951.07449370067	2733.18978048031	2895.25081272193	2828.00317127951	2615.44881196087	2714.17737549615	2859.83836230097	2721.72599162019	2789.52407427324	-0.0725779368648916	0.116699890086128	-0.621919496336519	0.53399480457925297	0.77812743223675496	chr15	89239922	89257029	+	Ncaph2
ENSMUSG00000008730	4537.04395054994	4750.20840275664	4306.1534416011	5119.83584313587	5335.38186807977	4443.477502592	4531.13526496923	5227.60885560782	4748.68350145256	0.13214739411751	0.126528243997966	1.04441024345231	0.29629562638060197	0.57464819371584297	chr3	103647131	103698879	-	Hipk1
ENSMUSG00000008734	3109.48670877276	2645.64180577329	2399.73526654054	3262.47950086855	2711.42206030249	2891.04416232676	2718.28792702886	2986.95078058552	2836.63491743073	0.120646798524408	0.146155630368759	0.825468018029884	0.40910593266450201	0.68018322709132395	chr7	118571270	118594434	-	Gprc5b
ENSMUSG00000008763	5765.36423382973	5078.64076671468	4437.43679845323	4671.08272877669	3749.94157355189	3880.45689872723	5093.81393299921	4210.51215116429	4597.15383334224	-0.312877563518934	0.149062461153771	-2.09896952658103	3.58195871141214E-2	0.13149339297820301	chr3	100469524	100592819	-	Man1a2
ENSMUSG00000008822	692.336687743235	502.495553638235	516.949684940188	464.024473316437	529.492253221984	563.675653729243	570.593975440553	496.75836326921	544.82905109822	-0.135853185353692	0.182088276304865	-0.746084196690605	0.45561655513456201	0.71927245993400502	chr12	85319172	85335212	-	Acyp1
ENSMUSG00000008845	30.4597361447657	32.2641246177447	8.40962674629873	22.8399102981263	13.8837762140214	23.2004881263059	23.7111625029364	18.3618432560738	21.8429436912105	-0.242295712739861	0.612204468719363	-0.395775798969103	0.692270431754892	0.87397180446334	chr6	124281615	124307486	+	Cd163
ENSMUSG00000008855	2676.93446104471	2336.12482919107	2453.65794939622	2800.53055830268	2771.44700573341	1955.03719900898	2488.905746544	2785.98878201805	2498.95533377951	0.0111523094114913	0.163854730534307	0.068062175410653	0.94573614015345397	0.98150181855395802	chr11	102085258	102120992	-	Hdac5
ENSMUSG00000008859	1814.48627059972	1809.17312706196	1682.19373312681	1933.90055815841	1677.09262997755	1637.22944364563	1768.61771026283	1805.49659406798	1759.01262709501	-0.0158349179075006	0.131489958927503	-0.120426822220175	0.90414504495703396	0.96552028879056995	chr13	18055156	18118824	-	Rala
ENSMUSG00000008892	6809.36638470463	6197.55538650437	5791.47830046249	4737.45826342304	4208.18034819509	5271.85522186022	6266.13335722383	4472.81930580906	5502.64898419164	-0.402826321898489	0.135865819198174	-2.96488347308991	3.0279759989124502E-3	1.7547475996901901E-2	chr8	23067102	23083774	-	Vdac3
ENSMUSG00000008932	1.39160898410431	3.724400905162	2.71811514276521	6.25039172997983	5.12894103704114	3.25492431239631	2.61137501067717	5.68966638351048	3.74473035190813	0.884239502240085	1.2312096186118	0.718187617180148	0.47264161200517402	0.73214984268517003	chr4	107825529	107870729	+	Slc1a7
ENSMUSG00000008958	708.634846616075	595.677940974579	568.473080140635	627.152314059076	605.305377678669	531.711357323605	624.26195591043	616.228845868873	606.159152798773	-0.0858865006083532	0.161918736736508	-0.530429660824969	0.59581406563688899	0.81880535337018301	chr3	95018333	95030362	+	Vps72
ENSMUSG00000008976	1147.59728035805	1011.97674925081	1169.61574059823	1431.93610831383	1472.45765045501	1478.78738201468	1109.72992340237	1452.19687938442	1285.39515183177	0.397327143715685	0.130588292391009	3.04259391436105	2.34548615805602E-3	1.4164286902276099E-2	chr16	84631813	84660667	+	Gabpa
ENSMUSG00000008999	437.158899077603	177.371126198653	84.43664777839	221.907327365474	280.231213477375	129.219931676895	232.988891018215	251.069270421424	221.720857595732	-0.146994688697735	0.716370647095981	-0.205193623292106	0.83742085132601096	0.94001936656822804	chr2	172709805	172782114	-	Bmp7
ENSMUSG00000009013	12158.8265467825	11072.9168034455	9517.84950377265	9191.74751007548	7431.94340474456	9044.57977673032	10916.5309513336	8311.84545741002	9736.31059092518	-0.351410257249045	0.144728906052768	-2.42805854637581	1.51798925971293E-2	6.6496736788025895E-2	chr5	115435169	115439058	-	Dynll1
ENSMUSG00000009030	1152.48442296873	1103.32844103782	970.378644153181	1305.72300959341	1102.65132514782	1202.16389755871	1075.39716938658	1204.18716737062	1139.45495674328	0.162710797767299	0.143062457294421	1.137340996684	0.25539576271401998	0.52631698861907505	chr2	37240086	37249344	-	Pdcl
ENSMUSG00000009035	453.195260818136	418.411395109763	517.775534086145	539.96401702166	605.519417973556	411.2235654056	463.127396671348	572.741717497608	491.014865069143	0.164753450708617	0.190705469048462	0.863915710077249	0.387634195989843	0.66295333284914704	chr15	79244884	79287769	-	Tmem184b
ENSMUSG00000009070	3.59788593321116	3.30795567716589	2.43737510646821	7.65786685600022	6.43715628528577	6.57909262386173	3.11440557228175	7.047511570643	5.00288874699883	1.14958587251992	1.03616171856807	1.10946568660015	0.267229339131486	0.54090533029598697	chr10	74793309	74868418	-	Rsph14
ENSMUSG00000009073	3365.7617373558	3370.38897929126	3599.04373492678	3880.64354365201	2971.54509570871	3920.86964281157	3445.06481719128	3426.09431968036	3518.04212229102	0.0599018335812227	0.144350651427898	0.414974459683287	0.67816060006037104	0.86636183439965997	chr11	4715845	4799536	-	Nf2
ENSMUSG00000009075	6721.49609253315	5889.89292051518	6827.02416578197	4617.42913708819	3228.56742169502	5046.4425795205	6479.4710596101	3922.99827939161	5388.475386189	-0.592223124066013	0.171780152445691	-3.44756431773017	5.6566570574055196E-4	4.2195447474027798E-3	chr11	4686892	4696778	-	Cabp7
ENSMUSG00000009076	326.603330025106	249.475770563952	305.215118289501	336.492086375612	315.179209665986	290.95737719425	293.764739626186	325.835648020799	303.987148685734	0.0981580000799625	0.188424458464306	0.520940863410027	0.60240796787348205	0.82210527166119196	chr11	4654678	4687669	+	Zmat5
ENSMUSG00000009079	3381.82578722737	3477.33185328787	4017.94971992985	3973.98988139103	3957.67168387421	3709.5583536605	3625.7024534817	3965.83078263262	3753.0545465618	0.0980661582964343	0.125711084943948	0.780091575378258	0.43533697490772799	0.70232911372847096	chr11	5019689	5049266	-	Ewsr1
ENSMUSG00000009090	3574.38599983369	3433.39639876115	3380.48474051716	3335.54962690162	3148.74848407574	3292.83616823045	3462.75571303733	3242.14905548868	3360.90023638663	-0.0874617564508018	0.112803091394243	-0.775348932106176	0.438133502531178	0.70404637110690105	chr11	4936824	4992791	+	Ap1b1
ENSMUSG00000009092	19.5377196373646	36.9972000366243	23.1590616157941	51.6266032802005	21.1444762931517	31.7851187232954	26.5646604299277	36.3855397866761	30.7083632644051	0.413660835846056	0.511296774083892	0.809042530313685	0.41849068311995802	0.68869434762723303	chr10	75729247	75731775	+	Derl3
ENSMUSG00000009097	12.7179025664856	18.7176221473119	6.37039952972024	10.4967755074746	28.8020599608444	3.79260254513088	12.6019747478392	19.6494177341595	13.4828937094946	0.15855101546243	0.83192609312784	0.190583053918067	0.84885226784920198	0.94427079255685897	chr16	18399729	18409421	-	Tbx1
ENSMUSG00000009108	0.677105831907639	1.8132948082464	7.93102769739413	4.53421701336738	3.66041664197607	4.45497461815144	3.47380944584939	4.09731682767173	3.84517276850718	0.488320852791079	1.29027854038251	0.378461578262252	0.70508773095978405	0.88129758317880003	chr3	108000105	108008748	+	Gnat2
ENSMUSG00000009112	1573.13005681783	1395.41292997464	1408.6567387473	881.112896977097	1200.50015000637	1093.56932614273	1459.06657517992	1040.80652349173	1258.73034977766	-0.464604306079795	0.156234960225353	-2.97375379626717	2.9418101248612199E-3	1.71266708507701E-2	chr6	120813173	120869803	+	Bcl2l13
ENSMUSG00000009145	18.4259525183181	15.4257384234302	14.0760614949491	12.548439106762	21.4915849278075	16.482164030695	15.9759174788991	17.0200120172848	16.4083234169936	0.0826389234642571	0.596600533087126	0.138516341976162	0.88983235508130498	0.96074071635200098	chr6	83034825	83044299	+	Dqx1
ENSMUSG00000009185	4.46326136335668	0	0	28.7483592545592	11.0108114507442	14.977784240366	1.48775378778556	19.8795853526517	9.86670271817101	3.65360865478698	1.12909119287731	3.23588446870826	1.2126645472139101E-3	8.0873902892453602E-3	chr11	82006011	82007625	+	Ccl8
ENSMUSG00000009207	2738.91869004637	2679.2133083381	2111.50701942456	1568.03268555532	1443.4501319813	1543.46832764866	2509.87967260301	1505.74140876831	2014.09836049905	-0.72467785574504	0.144734246821238	-5.00695496512372	5.52978583942362e-07	9.09481255666829e-06	chr2	74350635	74409779	-	Lnpk
ENSMUSG00000009210	3.4135182668953	3.06721414373482	1.11709880097883	3.3176814263118	6.62642401470614	5.71696476987837	2.53261040386965	4.97205272050897	3.87648357041754	1.04834370720783	1.22557588586541	0.855388653855222	0.39233602278396601	0.666564127784534	chr11	106256298	106268384	+	Prr29
ENSMUSG00000009214	1.11961825609538	7.96633196906333	27.3650440453398	25.0408761415933	45.9065426794771	27.445089788244	12.1503314234995	35.4737094105352	22.4739171466355	1.43231648158831	0.754514201205933	1.89832938770278	5.7652705019632801E-2	0.18898264308000201	chr2	26951648	26962191	-	Mymk
ENSMUSG00000009216	593.220018738456	532.638226345737	512.182483307904	774.593959593819	603.761873922265	520.479861093135	546.013576130699	689.177916758042	589.479403833553	0.213176131751371	0.184179728677756	1.15743536643138	0.24709453172172199	0.516954400859302	chr2	27000392	27032503	-	Fam163b
ENSMUSG00000009246	0.408661989957485	0	0	8.38858884897928	3.9863109336698	6.41085412712146	0.136220663319162	6.18744989132454	3.19906931662134	4.54193825596167	1.7137998425081	2.65021512040441	8.0440534127939299E-3	3.9695806863374102E-2	chr7	142622890	142648379	-	Trpm5
ENSMUSG00000009248	1.11952358224926	3.98930052556682	1.09388185508192	10.1990508975548	3.98998234332747	0.885281759398307	2.06756865429933	7.09451662044111	3.54617016052976	1.26464959126084	1.40058175623293	0.902945926314437	0.36655459433636101	0.64484215717045101	chr7	142520566	142523001	-	Ascl2
ENSMUSG00000009281	420.251068364045	185.166146289003	192.074228913434	701.850878651424	765.583443623615	563.18869260137	265.830481188827	733.71716113752	471.352409740482	1.34975643983059	0.280985776751878	4.8036468444539	1.55801529415546e-06	2.31077851057845e-05	chr6	48546630	48549723	-	Rarres2
ENSMUSG00000009291	1856.30127862915	1473.66246650128	1442.43738341667	2708.62401302584	2461.97653416354	2368.64368723013	1590.80037618237	2585.30027359469	2051.94089382777	0.6599201591301	0.146903004695977	4.49221689165472	7.0485584600732e-06	9.117263271529e-05	chr10	77417554	77434566	+	Pttg1ip
ENSMUSG00000009292	236.195845430156	344.54792894909	394.591237899897	182.863320568099	457.810661150008	438.146209724999	325.111670759714	320.336990859054	342.359200620375	0.141154195793599	0.309348350271766	0.45629529192444	0.64817764904773201	0.849048919225452	chr10	77743556	77806397	-	Trpm2
ENSMUSG00000009293	1431.66780556126	1222.87180293481	1363.06067907098	1230.7039948642	1175.9871754175	1131.05499904712	1339.20009585568	1203.34558514085	1259.22440948265	-0.18336662060534	0.133427200652564	-1.37428215317816	0.16935410467676901	0.40686269041971002	chr10	77458109	77481827	+	Ube2g2
ENSMUSG00000009350	1.11886347046443	0	0	5.55787111737479	0	1.76963632163607	0.372954490154811	2.77893555868739	1.40772848491255	2.67441739750234	2.44662393234639	1.09310522232057	0.27434760333805103	0.54861990885715495	chr11	87684407	87695239	+	Mpo
ENSMUSG00000009356	0	1.76643910890125	1.92690073323767	40.0531097608879	51.0012956127293	19.5225233104774	1.23111328071298	45.5272026868086	19.0450447543723	4.82242829455777	0.941319810735722	5.12304982807982	3.006328614323e-07	5.20287655200887e-06	chr11	87697254	87719115	-	Lpo
ENSMUSG00000009376	758.904552968348	807.410007436234	698.227066982149	712.200104986888	870.108058490927	682.807045399261	754.84720912891	791.154081738908	754.942806043968	-0.00110578790522586	0.158063083401025	-0.00699586444495928	0.99441815330116901	0.99846078205089495	chr6	17463799	17573979	+	Met
ENSMUSG00000009378	154.633624979325	72.3280589526091	71.0836816111692	60.3260968060477	104.29978897147	187.83331004677	99.3484551810345	82.3129428887589	108.417426894565	0.226832042043401	0.419297651033657	0.540980951083824	0.58852071249915205	0.81440508827135005	chr19	34645803	34724689	-	Slc16a12
ENSMUSG00000009394	15174.9715964164	16235.719910534	15075.4012100584	9670.95477631669	7636.70111374909	12283.5122238814	15495.364239003	8653.82794503289	12679.543471826	-0.651572914985698	0.168835760446811	-3.85921153943548	1.1375344071286E-4	1.0612132766118999E-3	chr6	115111863	115258967	+	Syn2
ENSMUSG00000009406	2369.98603963213	2316.7843029125	2182.69955096752	1881.85334651394	1655.60965977402	3080.19819489457	2289.82329783738	1768.73150314398	2247.85518244911	-0.0536225635969438	0.20747340638463	-0.258455117363496	0.79605568356382395	0.92374131290777395	chrX	20799634	20816847	-	Elk1
ENSMUSG00000009418	1609.69739692414	1682.4396193658	1600.15584725769	2173.01790977239	2283.13463852166	1801.51701446366	1630.76428784921	2228.07627414703	1858.32707105089	0.354849913776308	0.138539083754788	2.56137043900468	1.0426012089966401E-2	4.9052487822675399E-2	chr1	135362318	135615843	-	Nav1
ENSMUSG00000009470	3733.04160802508	3555.75391594584	3515.45925202113	5673.73296758053	5504.92911276397	4906.69609694677	3601.41825866402	5589.33104017225	4481.60215888055	0.574071576069136	0.120038255884038	4.782405174428	1.73210103126852e-06	2.54822576755628e-05	chr13	98975527	99062892	-	Tnpo1
ENSMUSG00000009535	2806.8048967085	2672.14249080548	2572.31483411403	2111.35425662068	1697.01950611772	2016.38274703232	2683.754073876	1904.1868813692	2312.66978856646	-0.466958463396622	0.134939587159214	-3.46050016327428	5.3917290681239805E-4	4.0467821777338498E-3	chr18	68433426	68457923	+	Rnmt
ENSMUSG00000009545	10.6873478881783	12.3884229539633	6.72434810011255	10.1896881101059	82.773963653172	117.888937600523	9.9333729807514	46.481825881639	40.1087847176759	2.73906530123773	0.687038016624871	3.98677399933938	6.69777691368475e-05	6.6371985845776397E-4	chr7	142660099	142980779	+	Kcnq1
ENSMUSG00000009549	4091.56783529246	3647.60862015956	3330.69696692072	3416.36920874686	3043.27593449526	3535.95405481694	3689.95780745758	3229.82257162106	3510.9121034053	-0.147141370143126	0.134673672279079	-1.09257709879782	0.27457952228625898	0.54890168775643799	chr2	118306331	118310192	-	Srp14
ENSMUSG00000009551	32.0455092955562	17.0095698312068	30.5795155825833	11.4263791835598	24.4791215930609	14.8420779173956	26.5448649031154	17.9527503883104	21.7303622338938	-0.649270527150614	0.565941019601784	-1.14724062165959	0.25128218713487599	0.52176295056802202	chr2	32622629	32632457	-	6330409D20Rik
ENSMUSG00000009555	1609.03920812148	1733.22558826298	1993.17128860827	1705.78100895001	1649.47424583084	1744.88757902015	1778.47869499758	1677.62762739042	1739.26315313229	-0.0648312554484401	0.134923656786712	-0.480503248966383	0.63086959350925398	0.83944464913087402	chr2	32595796	32603088	-	Cdk9
ENSMUSG00000009563	801.011679130099	647.513627958006	727.33499168148	863.463973824426	746.213996691357	631.687593547495	725.286766256528	804.838985257891	736.204310472144	0.0431298991499207	0.170484828198403	0.252983796890877	0.80028073422357604	0.92544529065725101	chr2	32647246	32652256	+	Tor2a
ENSMUSG00000009566	126.085956578751	119.679748546818	109.068203465484	273.356895892169	214.153239168979	155.856038856765	118.277969530351	243.755067530574	166.366680418161	0.855106077878514	0.258983757023906	3.30177493640878	9.6075126077105897E-4	6.6162889281454898E-3	chr2	32572621	32594157	-	Fpgs
ENSMUSG00000009569	6086.47495687753	6561.38264215207	5864.50662167278	4641.24013780691	4358.30157473108	4667.91549738253	6170.78807356746	4499.770856269	5363.30357177048	-0.437716412552813	0.115663214866155	-3.78440468786328	1.5407693972494099E-4	1.37658440568476E-3	chr16	13074345	13235393	+	Mrtfb
ENSMUSG00000009575	12174.0567956137	10826.6287931627	8889.50907685892	10580.9712327385	10353.375987967	10989.9806696664	10630.0648885451	10467.1736103527	10635.7537593345	0.00161447629672951	0.14151396279514	0.0114086007121903	0.99089745109062499	0.99776260297049302	chr15	103099971	103148243	-	Cbx5
ENSMUSG00000009585	68.4619562626772	69.1261435714529	60.0754167276436	334.80402511835	398.256958115416	267.946276436964	65.8878388539245	366.530491616883	199.778462705417	2.33843222505987	0.241669848909042	9.67614386162004	3.80809030854468e-22	3.36312072582504e-20	chr15	79775860	79800107	+	Apobec3
ENSMUSG00000009596	0.941071954897176	10.3416543871231	5.51399485104435	13.2472259112369	9.25446084375063	4.46516372194585	5.59890706435487	11.2508433774938	7.29392861166632	0.75258736082999	1.01067409385089	0.744639014108362	0.45648997605561098	0.72011003093938197	chrX	133360867	133377239	-	Taf7l
ENSMUSG00000009614	262.701473627806	358.175827096812	376.957850629864	1197.22040136417	1013.93144492228	686.638700567724	332.611717118161	1105.57592314323	649.270949701443	1.53915389318508	0.223561454043786	6.88470156793499	5.79088046569392e-12	2.0163610548648e-10	chr2	27078405	27138349	-	Sardh
ENSMUSG00000009621	321.002507021915	409.08826717655	311.528592819662	629.804354752319	747.777400970874	647.699999812124	347.206455672709	688.790877861596	511.150187092241	0.95970551754781	0.175557361628784	5.4666207594137	4.58695969789439e-08	9.18148031836772e-07	chr2	27152116	27317045	-	Vav2
ENSMUSG00000009628	90.428097030914	110.864969670701	116.434429870362	170.874639406964	99.1419356678216	110.101016497349	105.909165523992	135.008287537393	116.307514690685	0.257163766620059	0.291338473069503	0.882697585082452	0.37739968727112899	0.65374260783001803	chr8	34006766	34075610	+	Tex15
ENSMUSG00000009630	932.607815194664	911.758181099723	843.696868245893	831.814869930328	805.194759026324	779.955067520868	896.02095484676	818.504814478326	850.8379268363	-0.153458680994503	0.134829108975992	-1.13817173576241	0.25504877837658102	0.52590502313620202	chr8	34089653	34109469	+	Ppp2cb
ENSMUSG00000009633	180.336983371433	170.936145376488	135.088219421879	131.878033799121	147.052138132432	192.159788564603	162.120449389933	139.465085965776	159.575218110993	-0.0452659461624931	0.246686555782452	-0.183495797000029	0.85440901629640498	0.94639730236067698	chr1	192954469	192955525	-	G0s2
ENSMUSG00000009640	1053.66691086685	881.532672171652	826.676821242353	820.700449557644	787.24970488001	840.362364122077	920.62546809362	803.975077218827	868.364820473432	-0.172907208858571	0.14992181918776	-1.15331584018484	0.248780770813922	0.518779821451126	chr4	117531878	117539470	-	Dmap1
ENSMUSG00000009647	1487.02813490708	1365.06487287157	1405.17934325392	1266.98361485177	1057.20806804464	1171.27925912251	1419.09078367752	1162.09584144821	1292.12388217525	-0.284156465247146	0.135320293359644	-2.09988064755326	3.5739341541059601E-2	0.13128149355591601	chr10	59282806	59452514	-	Mcu
ENSMUSG00000009654	1.82894102811178	5.72367260524464	3.56946077354793	30.281521094101	23.6081659105505	63.2269640142144	3.70735813563478	26.9448435023258	21.373120904295	3.3335530203669	0.702955405198551	4.74219700953197	2.11412879192663e-06	3.05474315874614e-05	chr10	59258780	59277600	-	Oit3
ENSMUSG00000009670	15.7139613436574	13.0573006966375	5.47494047061504	137.148588400979	68.051441895562	69.4730720764182	11.41540083697	102.60001514827	51.4865508139781	3.00348664834519	0.490259408139691	6.12632128721821	8.99341153210235e-10	2.39583167908218e-08	chrX	99882254	100103273	-	Tex11
ENSMUSG00000009681	3245.18897355384	2668.53479107208	2775.20158685831	2753.08683686823	2621.03158486804	2148.63169147122	2896.30845049475	2687.05921086814	2701.94591078196	-0.207946366298947	0.148075282316275	-1.40432868366776	0.16022099663103601	0.392129721684153	chr10	74896424	75020753	+	Bcr
ENSMUSG00000009687	202.148543782179	95.0568299361915	128.967838263858	427.349296510938	635.134454735566	245.186731220587	142.05773732741	531.241875623252	288.973949074886	1.61881934193125	0.333127754837575	4.85945502415596	1.17709317924419e-06	1.8007980900731e-05	chr7	30732147	30741906	-	Fxyd5
ENSMUSG00000009731	115.133290319376	122.610921790365	108.171272495961	126.257771070928	130.461148365984	110.206813410737	115.305161535234	128.359459718456	118.806869575559	0.0841408527827047	0.243012525440517	0.346240806436539	0.72916174995845995	0.89215408408199104	chrX	7688528	7704519	+	Kcnd1
ENSMUSG00000009733	978.6783686246	824.86290113518	1091.27632882604	772.176602136822	787.253998364429	867.210481433298	964.939199528607	779.715300250626	886.909780086728	-0.253199653207635	0.156342001395504	-1.61952419022133	0.10533452602865501	0.29319414516978198	chr15	100395893	100449889	-	Tfcp2
ENSMUSG00000009734	7.82469617272155	15.4328272133495	75.3425969359448	9.71346366324844	11.1380375515197	19.3107909801531	32.8667067740053	10.4257506073841	23.1270687528228	-1.1627605986233	0.756258479658499	-1.53751743603372	0.12416664860467801	0.329843478892967	chr13	18295683	18797700	-	Pou6f2
ENSMUSG00000009739	1430.83316534542	1291.32728975873	1176.45186428412	1310.87108959318	1085.66646097016	899.047620607328	1299.53743979609	1198.26877528167	1199.03291509316	-0.24294691873252	0.17007786157149	-1.42844528081275	0.15316373384493501	0.380665043722207	chr15	100473199	100497865	-	Pou6f1
ENSMUSG00000009741	1688.79019449406	2024.02862804945	2504.06031248123	2027.00717555309	1916.01558414853	2095.51440151613	2072.29304500825	1971.51137985081	2042.56938270708	-0.0417438931481323	0.161751235948187	-0.258074647179227	0.79634929759388395	0.92384379942186701	chr9	113760002	113806270	+	Ubp1
ENSMUSG00000009772	40.7587678933604	28.9020605283536	34.4244517665579	94.1510672995871	119.344757404162	57.962224330142	34.6950933960906	106.747912351875	62.5905548703605	1.37605237376704	0.381610322781274	3.60590972418674	3.1106126984994898E-4	2.51332676698279E-3	chr1	132243864	132261226	+	Nuak2
ENSMUSG00000009828	755.359870335952	740.815454804664	656.353297202092	1015.3047953265	1093.8604821146	1356.32589786416	717.509540780903	1054.58263872055	936.336632941328	0.68680954513438	0.160894384884491	4.26869803832777	1.96617220224648e-05	2.25108768214798E-4	chr9	78016474	78079389	+	Cilk1
ENSMUSG00000009863	4040.44919677727	3664.04716063249	3310.43332956065	3358.15245813238	3033.51185809824	3496.04105739569	3671.64322899013	3195.83215811531	3483.77251009945	-0.155632026941174	0.132805313422329	-1.17188102592141	0.24124482587398399	0.50949858032038897	chr4	140688514	140706504	+	Sdhb
ENSMUSG00000009876	17.927224644819	15.7267534846601	15.4112599449249	29.7480554477024	31.0593335804824	40.7376998107642	16.3550793581347	30.4036945140924	25.1017211522255	1.05169080764357	0.492144819472486	2.13695393313465	3.26017386642262E-2	0.12231527698638101	chr2	152596093	152606957	+	Cox4i2
ENSMUSG00000009894	12027.5244551203	11691.3911116341	10323.1780876555	6715.56909691847	5708.67189931809	7817.46828321219	11347.3645514699	6212.12049811828	9047.30048897643	-0.749905709558707	0.147126644556889	-5.09700817154667	3.45063439239822e-07	5.89480004291053e-06	chr11	59297960	59342012	-	Snap47
ENSMUSG00000009900	5.59092455775321	0	1.09112517862959	0	0	0	2.2273499121276	0	1.1136749560638	-3.69078211347693	2.87891380951116	-1.28200507472074	0.19984086604603901	0.45092392716580398	chr11	59138859	59181578	-	Wnt3a
ENSMUSG00000009905	1287.68100491997	1059.02851171764	1129.75056568509	1190.98979134676	1353.41123387332	1248.93752568913	1158.8200274409	1272.20051261004	1211.63310553865	0.12593381200118	0.141241996725349	0.891617329979156	0.37259807807303702	0.64957853221197104	chr1	106648189	106687457	-	Kdsr
ENSMUSG00000009907	1473.40504005374	1573.04681926375	1702.64270575103	1573.47334859728	1429.9869366302	1370.88481402206	1583.0315216895	1501.73014261374	1520.57327738634	-0.118289793499906	0.133413622889557	-0.88663954203409	0.37527299773737	0.65172915133130505	chr1	106691801	106724458	-	Vps4b
ENSMUSG00000009927	10430.4683971106	9120.31883434827	7446.11723125076	9270.98004750212	9266.68812621807	8815.9627997061	8998.96815423653	9268.83408686009	9058.42257268931	0.0189453978198384	0.145316936196938	0.130372951120873	0.89627136579838496	0.96252924152189001	chr9	44318436	44321724	+	Rps25
ENSMUSG00000009941	1.22963068459953	1.09661709132964	2.7181760895922	5.3794815169158	2.19062631294345	1.94474774285849	1.68147462184046	3.78505391492963	2.42654657303985	0.909733312266787	1.50080689346547	0.606162802308395	0.544406650920645	0.78526045208766504	chrX	133845275	133865503	-	Nxf2
ENSMUSG00000009995	826.928436669558	1079.21197428192	1239.40197882258	1002.89631830148	1017.7181309498	1196.17935578693	1048.51412992468	1010.30722462564	1060.38936580204	0.032536795672309	0.175986051501449	0.184882809715412	0.85332095440857203	0.94596265018111203	chrX	73325518	73333757	+	Tafazzin
ENSMUSG00000010021	77.5853462572801	53.4915904489766	37.2914132282431	217.371542335319	242.860030196612	297.996229896112	56.1227833114999	230.115786265965	154.432692060424	2.21483174863291	0.289603668291718	7.6478028116754	2.0444239384977e-14	9.32436482998076e-13	chr11	114656214	114681565	+	Kif19a
ENSMUSG00000010025	1631.12948616824	1544.99647927796	1443.95370936848	1562.999043234	1447.32482137395	1727.21520908125	1540.02655827156	1505.16193230398	1559.60312475065	0.0361719291447459	0.134826884020276	0.268284247667596	0.78848053046042799	0.92048275881997899	chr11	61114243	61158290	-	Aldh3a2
ENSMUSG00000010044	110.656798281205	114.63328681158	154.467584111385	59.5295807077881	88.9095230260856	108.358426099673	126.585889734723	74.2195518669369	106.092533172953	-0.562325030621862	0.305729265530593	-1.83929081714159	6.5872422976909095E-2	0.20905868400729999	chr9	107424497	107428518	+	Zmynd10
ENSMUSG00000010045	1150.72040849676	1039.66373754655	1040.32900520724	1164.98580237659	1023.6859881141	1012.68490720022	1076.90438375018	1094.33589524534	1072.01164149024	-0.0129816845412377	0.137763628854765	-0.0942315809270919	0.92492519842963805	0.97349295713374395	chr9	107411144	107415872	+	Tmem115
ENSMUSG00000010047	85.21083660509	116.482126834066	75.5973053217014	134.937938620031	175.130464701277	134.876002844108	92.4300895869523	155.034201660654	120.372445821045	0.68341446679973	0.273326598636736	2.5003584364214	1.2406770717479801E-2	5.6497332154723502E-2	chr9	107445144	107449978	+	Hyal2
ENSMUSG00000010048	140.547821367878	114.569984182148	139.288722577978	162.182236594053	155.999625536329	116.127265102377	131.468842709335	159.090931065191	138.119275893461	0.138107158734386	0.248620541834468	0.555493756530937	0.57855697945393803	0.80777352731654495	chr9	107464841	107470584	+	Ifrd2
ENSMUSG00000010051	220.847813883762	93.1741883930368	95.1986940573287	352.221183658142	351.29116186076	294.79904709207	136.406898778043	351.756172759451	234.58868149085	1.29394172969153	0.305069820752174	4.24146094327264	2.22069537495044e-05	2.5036729596733298E-4	chr9	107454126	107458909	+	Hyal1
ENSMUSG00000010054	1771.16354875893	1485.95737084177	1413.36322991148	1093.1546819247	945.480389678562	1060.64555974831	1556.82804983739	1019.31753580163	1294.96079681063	-0.591247844207184	0.147007235735565	-4.02189620972614	5.77314974214417e-05	5.80376359453201E-4	chr9	107440454	107443311	+	Tusc2
ENSMUSG00000010057	951.22612641156	1039.99769938434	1077.33124919648	724.296685558401	712.876007083252	820.34219551582	1022.85169166413	718.586346320826	887.678327191643	-0.442164017079028	0.141912648378907	-3.11574776547365	1.8347914021018101E-3	1.15194227968236E-2	chr9	107419425	107422905	+	Nprl2
ENSMUSG00000010064	1730.63315414604	1439.31015978311	1187.86301389444	3376.27502486054	3183.77591545627	2787.09285296676	1452.60210927453	3280.0254701584	2284.15835351786	1.10108962963845	0.163855024858264	6.71990151410311	1.8184742878285e-11	5.96148646169558e-10	chr9	107527833	107546729	-	Slc38a3
ENSMUSG00000010066	551.253749983517	552.046715415927	464.565145140489	684.020099755385	393.634309185089	600.263940621084	522.621870179978	538.827204470237	540.963993350249	0.0968434391009148	0.21181810462686	0.4572009520693	0.64752661410485801	0.84857546821303398	chr9	107276811	107406542	+	Cacna2d2
ENSMUSG00000010067	332.294435540614	323.293913770295	308.686512992892	490.060503142421	440.332856545504	489.503977851314	321.424954101267	465.196679843963	397.362033307173	0.558129070954666	0.161208762676195	3.46215095066344	5.35876509175167E-4	4.0261884463524298E-3	chr9	107428754	107439466	+	Rassf1
ENSMUSG00000010080	86.0163388365194	72.103883367377	71.1255569396854	28.4332083840322	144.460273571752	70.5334071050119	76.4152597145273	86.4467409778919	78.7787780340629	0.0812801247143716	0.4642367402199	0.175083352247973	0.86101413919845904	0.948788077059042	chr11	94380425	94390800	-	Epn3
ENSMUSG00000010086	10937.4398141855	11580.1212630797	14703.3903469777	10857.8744619062	7570.61763133789	10791.7818047099	12406.983808081	9214.24604662205	11073.5375536995	-0.349077783637973	0.174677526608044	-1.99841267744341	4.5671938340855901E-2	0.15898984364619001	chr11	61339268	61344957	-	Rnf112
ENSMUSG00000010095	1500.06888422789	1558.57854888087	1716.0804790822	2445.28880825409	2355.17324994163	1900.04052740088	1591.57597073032	2400.23102909786	1912.53841629793	0.488626488842854	0.145948861774926	3.347929424735	8.14177422626684E-4	5.7577859939713302E-3	chr19	8684246	8700733	-	Slc3a2
ENSMUSG00000010097	1851.45655533665	1948.30591389108	1549.9956784073	1742.09298099157	1680.30810636087	1996.93629695296	1783.25271587834	1711.20054367622	1794.8492553234	0.0190502278014825	0.145900892115046	0.130569645773386	0.89611575627643303	0.96252924152189001	chr19	8734437	8748286	+	Nxf1
ENSMUSG00000010110	1502.77671235414	1497.01899404214	1679.21935642491	1547.16159423461	1790.33745666844	1747.64727106956	1559.67168760707	1668.74952545153	1627.36023079897	0.120014466846191	0.132742044332369	0.904117963903658	0.36593285390590202	0.64431810751267804	chr19	8718777	8733433	+	Stx5a
ENSMUSG00000010122	216.729441072942	73.4846645848886	36.2332373396309	36.5081902534211	87.8213050847822	63.083282140756	108.815780999154	62.1647476691016	85.6433534127368	-0.806800140011958	0.524513435520263	-1.53818774768218	0.124002715880217	0.32962651013251598	chr11	61234227	61269171	-	Slc47a1
ENSMUSG00000010136	17.9327492401031	9.89466026554548	6.59190456761298	15.796605364445	29.0229386128078	29.1251563954878	11.4731046910872	22.4097719886264	18.0606690743337	1.10660113016917	0.630025354786291	1.75643904132166	7.9013471491518703E-2	0.239221040646246	chr3	105904273	105921962	-	Cimap3
ENSMUSG00000010142	88.4230397252065	42.5085960844366	43.2653514240806	213.872591141653	318.241004078252	248.77411985908	58.0656624112412	266.056797609952	159.180783718785	2.17676483240918	0.311259198478018	6.99341527271494	2.68273904907016e-12	9.68844446667916e-11	chr11	61017581	61040198	+	Tnfrsf13b
ENSMUSG00000010154	514.741524997573	477.863597975665	474.046867384184	276.603996583729	265.029363213259	385.827313765533	488.883996785807	270.816679898494	399.01877731999	-0.659874000414879	0.193211948579974	-3.41528567598782	6.37151491416295E-4	4.6691332828354302E-3	chr8	124059452	124096254	+	Spire2
ENSMUSG00000010175	1503.76285341642	1268.39562636915	1450.63723638466	2241.12447189571	1932.40617959175	1462.23185108144	1407.59857205675	2086.76532574373	1643.09303645652	0.416389096236858	0.173892167492301	2.39452473473421	1.66419209326048E-2	7.1580788109070898E-2	chr1	189850232	189902911	-	Prox1
ENSMUSG00000010205	258.545698285852	276.497546186866	180.145913080085	384.476169723487	435.305482708496	316.884495657339	238.396385850935	409.890826215991	308.642550940354	0.667094003327623	0.220595828975981	3.02405537957954	2.4941077879605698E-3	1.4937993705779499E-2	chr9	20985454	21003304	-	Raver1
ENSMUSG00000010277	6794.24478417634	5184.59107295158	6473.7134859212	7933.5191284221	6746.69103205806	6959.07248144897	6150.84978101637	7340.10508024008	6681.97199749637	0.230060848954388	0.144492023815156	1.59220448907753	0.111338764908615	0.30576372146178299	chr11	78152578	78181449	+	Bltp2
ENSMUSG00000010290	1559.10908446717	1522.7370209666	1261.02248098963	1158.98761880127	1033.97568112277	1385.263321213	1447.62286214113	1096.48164996202	1320.18253459341	-0.279105498949674	0.160942746616703	-1.73419122524598	8.2884159366529403E-2	0.24785306182825101	chr1	43137870	43155107	+	AI597479
ENSMUSG00000010307	282.102618931804	210.669927157687	180.404733150008	721.20846117127	818.663460735855	575.412431138836	224.392426413166	769.935960953563	464.74360538091	1.65215363526628	0.213031447828076	7.75544480456062	8.80343616427294e-15	4.144868232174e-13	chr7	46700349	46704525	+	Tmem86a
ENSMUSG00000010311	4.61895345977525	4.99958708347079	4.66485150025942	11.556181135599	10.2814881543418	16.0321397405308	4.76113068116849	10.9188346449704	8.69220017899619	1.40962365338002	0.826687434894847	1.70514706511697	8.8166999662412607E-2	0.25853094256578601	chr1	133824937	133835737	-	Optc
ENSMUSG00000010342	11.8192950198648	44.5387492974797	7.92371248041561	15.2847352249262	19.8459664650541	11.1001050069333	21.4272522659201	17.5653508449902	18.4187605824456	-0.296941792980352	0.714777095114016	-0.415432720228656	0.67782515790502396	0.86612313232129101	chr11	87295891	87446649	+	Tex14
ENSMUSG00000010358	90.2024115913977	72.9716770701372	75.9634460362268	313.12218268071	321.577375661735	304.704162366739	79.7125115659206	317.349779171223	196.423542567824	1.97587833353624	0.214255199478596	9.22207880296333	2.9139518360178e-20	2.21156802887767e-18	chr11	101339233	101349524	+	Ifi35
ENSMUSG00000010362	136.975022478773	113.5293022454	113.480351631291	230.539581848614	239.17003502557	158.206112879424	121.328225451821	234.854808437092	165.316734351512	0.786062909529612	0.247390125830339	3.17742232795781	1.4859048506772E-3	9.62124216132779E-3	chr11	101518021	101526926	+	Rdm1
ENSMUSG00000010376	2839.98198767705	2490.9819097955	2083.39327325186	2098.9490393815	1970.14455291476	2033.77607891249	2471.45239024147	2034.54679614813	2252.87114032219	-0.280617071346954	0.14648101252294	-1.91572318154892	5.5400340127593997E-2	0.18347585371347699	chr14	55899720	55909581	-	Nedd8
ENSMUSG00000010392	2061.80667847401	1566.55012180079	1461.87227303065	1442.57544894726	1520.91212595308	1669.94758656268	1696.74302443515	1481.74378745017	1620.61070579474	-0.134905629930791	0.162393765242139	-0.830731584612494	0.40612527938256299	0.67811839174087396	chr11	76617428	76654405	-	Gosr1
ENSMUSG00000010406	726.672196314892	555.352408459157	567.73714661902	685.504883612954	599.119867843043	567.95215746046	616.587250464357	642.312375727998	617.056443384921	0.00282740083741499	0.171332737038714	0.0165023969515885	0.98683358985824798	0.996444696720032	chr14	54664366	54667213	+	Mrpl52
ENSMUSG00000010453	1695.1969078454	1634.58632458391	1566.44813401885	1646.66151662318	1534.55793756777	1634.93518971391	1632.07712214939	1590.60972709548	1618.7310017255	-0.0236426174424653	0.122322500844912	-0.193281017630933	0.84673889176200601	0.94386529973271804	chr1	36374811	36408262	-	Kansl3
ENSMUSG00000010461	159.87027880507	120.101578262435	202.302587003148	366.136722328682	460.155733309257	345.318199099042	160.758148023551	413.146227818969	275.647516467939	1.28266929214215	0.232724639888479	5.51153196651975	3.55723805077041e-08	7.33183491878733e-07	chr10	22978862	23226684	-	Eya4
ENSMUSG00000010476	48.4760027803207	32.4278210460322	41.6509528558272	87.0866685078825	67.7534718108756	69.8104405303475	40.8515922273934	77.420070159379	57.8675595885476	0.881366993773802	0.346904166074605	2.54066419480317	1.1064212876202E-2	5.1444706455652502E-2	chr7	136795402	136916174	-	Ebf3
ENSMUSG00000010492	23.7630946075372	1.88546359270415	6.70361554116699	26.050162701222	36.6148665688658	61.7198682844988	10.7840579138028	31.3325146350439	26.1228452159992	2.07161981984942	0.730071288027929	2.83755826837853	4.5460048362107501E-3	2.4653659275498001E-2	chr2	181220273	181226963	+	Uckl1os
ENSMUSG00000010505	457.083232004136	577.922976018018	621.384390602592	708.582264647054	831.511801287785	864.802339738644	552.130199541582	770.047032967419	676.881167383038	0.538124906600198	0.172179446174985	3.12537250266971	1.77580030989723E-3	1.1192457662552901E-2	chr2	181405125	181469590	+	Myt1
ENSMUSG00000010517	1816.46757251247	1787.95405557191	1787.121502008	1519.91895667922	1321.68170188401	1661.16212446073	1797.18104336413	1420.80032928162	1649.05098551939	-0.259898542542126	0.136154801191567	-1.90884596259264	5.6281965632764497E-2	0.185741321073637	chr4	109533785	109821157	+	Faf1
ENSMUSG00000010529	60.4647571388695	50.7029157977048	36.1469857403675	51.0239054781288	52.9188029635206	40.7270751130403	49.1048862256473	51.9713542208247	48.6640737052719	-0.0272677147993571	0.375082698782136	-0.0726978740632219	0.94204654032644097	0.98036080597299802	chr12	111451043	111452257	-	Gm266
ENSMUSG00000010538	15.6777736405365	15.5675202871447	12.1225159873554	17.6567958626378	26.2127987221832	20.4443639711533	14.4559366383455	21.9347972924105	17.9469614118351	0.565370472674096	0.56877038279113	0.994022350284223	0.32021198644623999	0.59964390753641394	chr3	88190064	88204306	-	Tsacc
ENSMUSG00000010554	1163.65287316043	1014.66582574277	844.963807757661	901.450966852613	971.862299331305	812.336438814404	1007.76083555362	936.656633091959	951.488701943197	-0.170722815436071	0.163956238855534	-1.04127062579485	0.29774996555913302	0.57608876029047196	chr11	74661656	74719351	+	Mettl16
ENSMUSG00000010592	103.625186065442	109.122590991461	91.5422009357728	57.2233374783934	26.6031364394666	78.076662991701	101.429992664225	41.91323695893	77.6988524837061	-0.910317548360298	0.380168588785559	-2.39451016000109	1.6642582357502898E-2	7.1580788109070898E-2	chr17	50586423	50600664	-	Dazl
ENSMUSG00000010601	3.60535108046528	4.02555052593375	0	0	6.69884349404013	1.2226318480807	2.54363386879968	3.34942174702007	2.59206282475331	0.0228418877803732	1.77768856800062	0.01284920665607	0.98974809849309697	0.99755408668509704	chr15	77272419	77283310	-	Apol7a
ENSMUSG00000010607	263.333868830959	180.558709731397	132.193627826602	237.125770062355	200.478234698143	156.757636371178	192.028735462986	218.802002380249	195.074641253439	0.0452424668618833	0.280001409218748	0.161579425575455	0.87163706039993505	0.95355748733258405	chr9	22068142	22069654	+	Pigyl
ENSMUSG00000010608	2240.92892392825	2732.44577434843	3307.80404721066	3082.66599975567	2966.40516782134	2917.17259391676	2760.39291516244	3024.5355837885	2874.57041783018	0.114889014744743	0.157549177132602	0.729226371319263	0.46586320237022399	0.72723483907101605	chr12	83678010	83729897	+	Rbm25
ENSMUSG00000010609	291.580570609982	275.975302476152	318.567657949694	368.374911815863	429.045939555985	330.704115232611	295.374510345276	398.710425685924	335.708082940048	0.347290192380948	0.183299596360733	1.89465879508802	5.8137620005728398E-2	0.19012149881585999	chr1	180054569	180091003	-	Psen2
ENSMUSG00000010651	18.0755972735739	34.0524551378186	14.5423784121635	34.8524125788327	32.207015464968	16.8161476777646	22.2234769411853	33.5297140219003	25.0910010908535	0.333700731515058	0.552710016573167	0.603753725297076	0.546007389179889	0.78675167360123999	chr9	118977091	118986161	-	Acaa1b
ENSMUSG00000010660	230.761309913486	248.67946810287	235.354432265458	475.594552188802	496.801493624632	445.717374847288	238.265070093938	486.198022906717	355.484771823756	0.987699222359434	0.167198266539276	5.90735324476235	3.47647783889735e-09	8.50700840779382e-08	chr9	118900595	118922570	-	Plcd1
ENSMUSG00000010663	4672.62590950602	4985.26001988975	4910.98825453824	4941.24850868401	4716.99661178471	4513.79586176084	4856.29139464467	4829.12256023436	4790.15252769393	-0.0399056378991046	0.113414427102051	-0.351856804453964	0.72494565525974697	0.89069028445124798	chr19	10160252	10174241	+	Fads1
ENSMUSG00000010721	1262.51767214752	1427.14963556426	1194.67693741955	995.481517486933	819.263209024119	1141.02831500813	1294.78141504378	907.372363255526	1140.01954777509	-0.393921055422227	0.163192689953569	-2.41384007785094	1.5785389111464401E-2	6.8633355253546094E-2	chr5	29434800	29583388	-	Lmbr1
ENSMUSG00000010751	17.2603278081219	27.0371961370651	10.2759811960837	38.7732147704304	98.0611705612903	34.5586747666534	18.1911683804236	68.4171926658603	37.6610942066075	1.66673083528073	0.543078487501758	3.06904227222834	2.1474620280622402E-3	1.31648366314358E-2	chr7	143188543	143203398	-	Tnfrsf22
ENSMUSG00000010755	699.873997982167	640.300383134692	641.800880482716	733.598794705566	775.946578761577	694.293332882936	660.658420533192	754.772686733572	697.635661324942	0.153212249866872	0.142165451939416	1.07770381465227	0.28116595557686003	0.55687812335589304	chr7	143110967	143153827	-	Cars1
ENSMUSG00000010797	293.274316897493	282.954983180669	275.361908564655	214.084218118141	98.675552754904	180.582701911167	283.863736214272	156.379885436522	224.155613571171	-0.78575602512715	0.267348301639201	-2.9390724396206	3.2919612335489002E-3	1.8808256849744999E-2	chr6	17988939	18030584	-	Wnt2
ENSMUSG00000010803	14886.2421588578	17085.6081212979	13401.7618304553	5844.13218858822	5740.07251629127	8219.68912940012	15124.5373702036	5792.10235243974	10862.9176574818	-1.19595839426317	0.168555039538515	-7.09535827310515	1.29016811509279e-12	4.80826848417701e-11	chr11	42021766	42073757	-	Gabra1
ENSMUSG00000010825	7.44179388336615	9.54632671929701	9.68364836193808	35.6881406509414	13.9283576854176	5.43188012924984	8.89058965486708	24.8082491681795	13.6200245717017	1.04626552655949	0.789855112938235	1.32462968134423	0.185294006379839	0.430432689457519	chr5	143343093	143377907	+	Grid2ip
ENSMUSG00000010830	27.9900972973218	11.952294027558	4.37796893689548	40.8056586678811	46.9011316173957	33.642116549783	14.7734534205918	43.8533951426384	27.6115445161392	1.45695703905976	0.596796842014803	2.44129482009494	1.46347018701723E-2	6.4613505727056597E-2	chr15	79400612	79411940	+	Kdelr3
ENSMUSG00000010911	233.386247940723	286.04517802612	276.477537086899	293.055256179799	290.255878958194	369.585344628532	265.302987684581	291.655567568997	291.467573803378	0.259621721324984	0.195516236231778	1.32787806439364	0.18421839237838999	0.42899407331009098	chr2	102904020	102922989	+	Apip
ENSMUSG00000010914	2283.08978606667	2205.39193678347	2134.96321113556	1628.25599982744	1512.21142934396	1831.85209218454	2207.81497799523	1570.2337145857	1932.62740922361	-0.413173347073839	0.131073828892175	-3.15221849064719	1.62034978310706E-3	1.0356025017296501E-2	chr2	102851420	102903858	-	Pdhx
ENSMUSG00000010936	600.650933815897	576.499118079319	590.490266107998	802.366212100849	743.659023930806	675.366387510222	589.213439334405	773.012618015827	664.838656924182	0.329613463777921	0.146493995587532	2.25001347294794	2.4448090069699099E-2	9.7485470246863395E-2	chr8	111345217	111447030	+	Vac14
ENSMUSG00000011008	0.737637286824886	0	0	4.88543723551563	52.0933587226256	4.08337827345058	0.245879095608295	28.4893979790706	10.2999685864028	5.79440290260197	1.58039979071827	3.66641588832943	2.4597377366102101E-4	2.0499455703679699E-3	chr3	145855588	145901268	+	Mcoln2
ENSMUSG00000011034	2.23842291848736	11.0258177583164	21.8308171415341	4.63179550819174	5.975736856551	3.54054513172722	11.6983526061126	5.30376618237137	8.20718921913463	-1.31583476169788	0.966870688128872	-1.36092114266525	0.17353861123480999	0.41316961733741697	chr5	33261563	33320214	+	Slc5a1
ENSMUSG00000011096	959.534601372981	973.756529850662	941.655570958566	1296.00905877788	1115.00679072338	1122.15195800745	958.31556739407	1205.50792475063	1068.01908494849	0.297492929620436	0.135611306917193	2.19371773920069	2.8255707743117201E-2	0.109186468637683	chr7	44498415	44504845	+	Akt1s1
ENSMUSG00000011114	1267.49203335645	1171.51794299215	1124.68437659571	1135.8298435636	943.936394186813	1062.48293377667	1187.8981176481	1039.88311887521	1117.65725407857	-0.181366441348267	0.140355364475863	-1.29219458070274	0.19628976797980599	0.44589435788736398	chr9	37560059	37568608	-	Tbrg1
ENSMUSG00000011148	222.12758984998	240.590060975792	312.991400089699	910.629807677948	1047.92586896814	777.916479703086	258.56968363849	979.277838323042	585.363534544107	1.8223235124514	0.19027301874488	9.57741420445317	9.95049187194349e-22	8.55448776153159e-20	chr12	112586479	112607794	+	Adss1
ENSMUSG00000011154	23.0332797083119	22.5247972764952	29.6420671747511	75.5694636465863	61.2033285339428	43.9063611529064	25.0667147198527	68.3863960902646	42.6465495821656	1.26270689105257	0.413337297211523	3.05490673009939	2.2513052289982599E-3	1.36977118150157E-2	chr7	83423309	83444088	-	Cfap161
ENSMUSG00000011158	875.650707582322	949.408743752839	1015.25926317016	1136.60300331134	1143.44748617728	1098.94090375838	946.772904835106	1140.02524474431	1036.55168462539	0.25069914311577	0.13349575915963	1.87795585937671	6.0387203786206899E-2	0.195655882951108	chr12	112923705	112964324	-	Brf1
ENSMUSG00000011171	20.4140766976757	56.9104074180687	39.0290441416112	114.82269151696	59.9922046563512	120.257280673772	38.7845094191186	87.4074480866554	68.5709508507397	1.35640652434581	0.429643981065037	3.15704765835062	1.59375295825939E-3	1.02174078784672E-2	chr12	116041346	116109881	+	Vipr2
ENSMUSG00000011179	1626.82314659586	1365.40784389089	1266.52515058122	3020.70105835955	3023.85176805104	1873.45707033307	1419.58538035599	3022.27641320529	2029.46100630194	0.894712085445247	0.194796113024615	4.59306949996579	4.36773518982427e-06	5.90140354066937e-05	chr12	17594795	17601506	+	Odc1
ENSMUSG00000011254	297.742718497043	312.708075256107	336.134429935231	341.001246375862	182.471797975591	228.604657955674	315.528407896127	261.736522175727	283.110487665918	-0.330990509810181	0.239534985130692	-1.38180445595282	0.167031750497972	0.40314096245553999	chr11	45837670	45846321	-	Thg1l
ENSMUSG00000011256	435.612835886705	552.911044540385	472.978777699733	608.351921930117	627.30611148383	418.945847247575	487.167552708941	617.829016706974	519.351089798058	0.177845066704905	0.197757966124509	0.899306714112004	0.368489312088778	0.64637359085722501	chr11	45946819	46038170	+	Adam19
ENSMUSG00000011257	1249.72360818672	1188.88884280193	1315.63428454351	1674.1806639363	1375.46632644523	1264.09147334283	1251.41557851072	1524.82349519077	1344.66419987609	0.200485272533589	0.150422354724693	1.33281567690203	0.18259229979684899	0.42674177909216998	chr4	123156144	123192718	+	Pabpc4
ENSMUSG00000011263	4.47686167316121	10.0228368972042	2.18314049317024	10.1900647162726	7.96780392211436	10.6216576902432	5.56094635451189	9.07893431919347	7.5770608986943	0.777777909318263	0.908894559907574	0.855740526598987	0.39214131831819599	0.66656150991982799	chr7	19197256	19230687	+	Exoc3l2
ENSMUSG00000011267	6.70970937714742	5.40382815772572	6.55714503414594	5.55727472889132	10.9600566435718	6.06372350914408	6.22356085633969	8.25866568623154	6.87528957510437	0.237491909123684	0.895430261244184	0.26522658369139	0.79083491718080001	0.92166564667162199	chr7	19311212	19314581	+	Zfp296
ENSMUSG00000011305	34.7019586473881	24.9757342467983	28.4202000640905	29.6609682132216	42.8697831287785	34.5240787093051	29.3659643194256	36.265375671	32.5254538349303	0.281789118811766	0.43565126289013	0.646822683222273	0.51774670994278205	0.76511703467782799	chr17	56418601	56424596	-	Plin5
ENSMUSG00000011306	783.526631273526	653.203868569481	848.170287664795	738.950302099673	714.32189948053	672.087601870247	761.633595835934	726.636100790102	735.043431826375	-0.103962855314461	0.156240725892634	-0.66540176846018	0.50579355413012195	0.75640637015436596	chr8	70495463	70524997	+	Sugp1
ENSMUSG00000011382	457.42746752579	418.662415042683	414.717929007663	657.47968318487	719.637004586514	680.311055133464	430.269270525378	688.558343885692	558.039259080164	0.67258094528987	0.148533289472779	4.52814953252032	5.95024697576896e-06	7.80792426212565e-05	chr7	45120411	45138229	-	Dhdh
ENSMUSG00000011427	666.076249349736	533.4142196997	449.011505637627	513.076583164722	549.975422963568	486.542756491534	549.500658229021	531.526003064145	533.016122884481	-0.0875075844910043	0.183077048501195	-0.477982276901483	0.63266281944689995	0.84030120843123002	chr7	29515539	29530430	+	Zfp790
ENSMUSG00000011463	7.06592606790896	8.12309222766705	1.97003382752489	4.17819736479697	13.363598994256	2.39483308036291	5.71968404103363	8.77089817952646	6.18261359375279	0.134747894807977	1.06408913759958	0.12663214955088	0.89923155010807698	0.96373328796187396	chr3	20302428	20329897	-	Cpb1
ENSMUSG00000011486	15.1214616010071	3.09663485616366	6.4489350959599	9.10336467774655	5.8785457353489	6.95045886871618	8.22234385104356	7.49095520654772	7.76656680582372	-0.158358501792145	0.90811761682217	-0.174381048069851	0.86156600757463697	0.94910340659038495	chr17	57339773	57348654	-	Slc25a41
ENSMUSG00000011589	859.612290778305	1152.47500891648	1471.1724095824	838.627713367691	670.221852839979	918.174392220114	1161.08656975906	754.424783103835	985.047277950827	-0.51897689655365	0.206097209880949	-2.51811704221243	1.1798410764623801E-2	5.4278276767828697E-2	chr17	56293509	56303881	+	Fsd1
ENSMUSG00000011658	218.549577838693	192.56254131016	151.674581958893	263.420516425992	268.769586644298	246.56707366256	187.595567035915	266.095051535145	223.590646306766	0.475095493497194	0.210865088291106	2.25307800996108	2.4254230717450101E-2	9.6844129336808596E-2	chr7	44545503	44552055	+	Fuz
ENSMUSG00000011751	3351.1484413437	3695.64623272871	3896.14840803675	3178.57119377445	2729.93793905823	2761.42998405705	3647.64769403638	2954.25456641634	3268.81369983315	-0.335918001835485	0.130464431259903	-2.574786082241	1.00302099899491E-2	4.7554976402648101E-2	chr7	27055808	27147111	-	Sptbn4
ENSMUSG00000011752	17730.1238154437	17467.2787004599	16619.277043501	13892.701164616	12321.3797066374	15508.1189254501	17272.2265198016	13107.0404356267	15589.813226018	-0.312564517509851	0.127595573209366	-2.4496501692655	1.4299506852403001E-2	6.3438071032208707E-2	chr19	41900362	41907099	+	Pgam1
ENSMUSG00000011831	2935.46118499394	2744.55203930381	3056.9338164937	2483.36928254466	3075.75018440778	2990.15569234548	2912.31568026382	2779.55973347622	2881.03703334823	-0.0313714363449243	0.135144752400573	-0.232132108629261	0.81643540683308602	0.93195919020066798	chr5	107892661	108022973	-	Evi5
ENSMUSG00000011832	1538.2362975537	1493.50974291381	1408.93401577639	1497.44616941781	1563.17378094259	1469.00654553605	1480.22668541463	1530.3099751802	1495.05109202339	0.0284992622328807	0.123335756155334	0.23107055991928	0.81725998602175998	0.93265819690728202	chr8	4216567	4261257	+	Evi5l
ENSMUSG00000011837	377.493032159589	357.189619094483	304.911323441259	553.54231069567	466.683593421055	370.401935621334	346.531324898444	510.112952058362	405.036969072232	0.418919309848962	0.198259972054025	2.11297976847696	3.4602499553148799E-2	0.12806889237263799	chr8	4303080	4306220	+	Snapc2
ENSMUSG00000011877	7946.32335163888	6229.62904264975	6247.09247224173	5539.68370050328	3459.83275839062	4579.3910888678	6807.68162217679	4499.75822944695	5666.99206904868	-0.588676872855309	0.181733132007384	-3.23923803190378	1.1984950670722099E-3	8.0149131481546607E-3	chr11	77384388	77398612	+	Git1
ENSMUSG00000011884	585.484718968328	556.957663896757	478.954768528585	2815.4607522043	2787.30637418893	2108.68604340251	540.465717131223	2801.38356319661	1555.47505353157	2.24959403241744	0.163143693210598	13.7890346120429	2.96703835008247e-43	9.50234787635202e-41	chr5	114807459	114829045	-	Gltp
ENSMUSG00000011958	871.958716930543	861.552764468846	965.439474753008	1343.63698288242	1287.07963923626	1323.82305464779	899.650318717465	1315.35831105934	1108.91510548648	0.55145808285236	0.130474711300835	4.2265514700459	2.37300011823301e-05	2.6528084175597602E-4	chr9	69896748	69915599	+	Bnip2
ENSMUSG00000011960	1516.27744004635	1397.41614782426	1534.84663006408	1274.78228827256	1448.25792957914	1435.03484629561	1482.84673931157	1361.52010892585	1434.435880347	-0.097295489094928	0.130621651467447	-0.744864943919159	0.45635336945446298	0.72011003093938197	chr15	98436570	98468804	-	Ccnt1
ENSMUSG00000012017	117.655352373096	34.6746029198574	38.079971994353	91.6507593710725	71.0449276581827	54.6625357736463	63.4699757624356	81.3478435146276	67.961358348368	0.190213701831812	0.46334418047219	0.410523558616765	0.68142192538089796	0.86816876910604901	chr16	17615146	17626157	+	Scarf2
ENSMUSG00000012076	2363.15841175155	2388.96285645604	2483.76799308146	1782.23978458271	1447.37126385709	1872.66729595793	2411.96308709635	1614.8055242199	2056.36126761446	-0.503879061850686	0.140601334707205	-3.58374309105948	3.3870524210115397E-4	2.69926868356468E-3	chr12	55883109	55916521	+	Brms1l
ENSMUSG00000012114	409.154009480322	610.588613419835	509.876228523285	566.0214004465	581.807281187975	510.922634166195	509.87295047448	573.914340817238	531.395027870685	0.117905270656118	0.184220872529138	0.640021236667788	0.52215879300092305	0.76857563039867405	chr16	17469072	17550755	-	Med15
ENSMUSG00000012117	507.231814183215	534.955639298188	435.229775339092	491.196710517129	520.929568506795	456.201436982604	492.472409606831	506.063139511962	490.957490804504	-0.0100008769420359	0.162804911700939	-0.0614285947367902	0.95101788004825105	0.98321544695770502	chr4	133696339	133728229	-	Dhdds
ENSMUSG00000012123	16.6250039798681	22.5082304684014	30.6390193262498	15.9788136797523	21.1661707510756	139.17704448036	23.2574179248398	18.5724922154139	41.0157137809512	1.23496983902874	0.68472214686442	1.8036072656392	7.1292896263763297E-2	0.221391600288878	chr4	133788126	133819815	+	Crybg2
ENSMUSG00000012126	67.9489918274833	96.4741686738538	152.488302395289	120.026438273121	139.520752349861	152.978961624925	105.637154298875	129.773595311491	121.572935857422	0.384987310186213	0.312995980572006	1.23000720163448	0.21869440806124099	0.47853666405411899	chr4	133829881	133854904	+	Ubxn11
ENSMUSG00000012187	6.35139914866502	2.08095421531407	2.78146277633334	5.34805791340394	4.47946246059651	5.88623783782352	3.73793871343748	4.91376018700023	4.4879290586894	0.494936427750656	1.10767207861714	0.44682576847884	0.65500086426382698	0.85357472670832402	chr1	78487628	78514810	+	Mogat1
ENSMUSG00000012211	11.0489357427358	8.83436696004167	11.8869720911963	9.15361847207675	9.85108220402319	17.0319284465884	10.5900915979913	9.50235033804997	11.301150652777	0.183865312042102	0.713374620812712	0.257740192428815	0.79660742469911106	0.92398121566451297	chr12	113038122	113052537	+	Tex22
ENSMUSG00000012296	252.707361301582	242.164286553523	308.801319738923	402.27323372865	488.864933038748	280.953989854971	267.890989198009	445.569083383699	329.2941873694	0.545129072040622	0.230188844641892	2.36818197201818	1.7875741333923698E-2	7.5910040133450499E-2	chr17	46568777	46593952	-	Tjap1
ENSMUSG00000012350	3.96266935404932	0.887444381461877	2.36837385750622	0	5.40224126682844	0.960142633523889	2.40616253100581	2.70112063341422	2.26347858222829	-0.199517093516847	1.72057154379779	-0.115959777572781	0.90768441952819201	0.96677366243787799	chr2	103093778	103133623	-	Ehf
ENSMUSG00000012396	2.28330517937736	3.05671891788921	2.22956639893983	1.89062481114757	3.6143194113662	9.02816468687875	2.5231968320688	2.75247211125689	3.68378323426649	0.940113450082591	1.2641575957091	0.743667920260571	0.45707740162802601	0.72044693310152397	chr6	122684448	122691592	+	Nanog
ENSMUSG00000012405	9529.57568657727	8451.38497067232	7292.53056645436	9976.96443901102	9824.49160452406	9246.78998432816	8424.49707456798	9900.72802176754	9053.6228752612	0.200830336406175	0.134761265774083	1.49026751309127	0.13615391089864801	0.35146763323562402	chr14	4198305	4201873	+	Rpl15
ENSMUSG00000012422	3028.41178456582	3046.50500642825	3095.43090091495	2610.99293194152	2649.63671371721	2876.65169644925	3056.78256396967	2630.31482282936	2884.60483900283	-0.172341005615703	0.116041567632861	-1.48516612737399	0.137499822436047	0.35381377583225698	chr13	90237242	90292026	+	Tmem167
ENSMUSG00000012428	7.83725595106936	1.00176571215485	0	147.359185789205	208.27491181183	73.4908605212155	2.94634055440807	177.817048800517	72.9939966309124	5.61655314067796	1.16044385846135	4.84000419298617	1.29836389177153e-06	1.96671087639238e-05	chr5	8010457	8032213	+	Steap4
ENSMUSG00000012429	453.816434205126	389.088191819277	270.455487925056	471.771280694068	405.464319693877	319.417570843341	371.120037983153	438.617800193972	385.002214196791	0.106505678794611	0.22985227251001	0.463365785474115	0.64310219885400799	0.84617272483539696	chr13	17869777	17874333	+	Mplkip
ENSMUSG00000012443	76.7672042008427	85.9998957210813	79.197119212877	775.642587745021	698.546112040567	449.523450119684	80.6547397116003	737.094349892794	360.946061506679	2.98982297942004	0.239280411076739	12.4950595243719	7.94368130104681e-36	1.72769140177394e-33	chr19	37364851	37410307	+	Kif11
ENSMUSG00000012483	419.320600015088	407.61759373813	353.674052490211	352.485679763314	330.011267522772	405.600037928706	393.537415414476	341.248473643043	378.118205243037	-0.117190679474315	0.175392652556928	-0.66816185151358	0.50403028375745396	0.75539743853888897	chr6	8255936	8259173	-	Rpa3
ENSMUSG00000012519	8.78355695634681	3.92947844872744	2.57978456845427	37.2086940609158	22.7450771803271	15.9322723964021	5.09760665784284	29.9768856206215	15.1964772685289	2.46342554918648	0.75774683850908	3.25098756470359	1.1500488774887599E-3	7.7335081877093498E-3	chr8	112038429	112064809	-	Mlkl
ENSMUSG00000012535	3521.84433379796	3229.9916006359	3060.50001886698	2561.23484247822	2516.81088633067	2700.75155601773	3270.77865110028	2539.02286440445	2931.85553968791	-0.334942087895515	0.121712607377473	-2.75190956066484	5.9248881003681701E-3	3.0862366183580001E-2	chr6	29540826	29609886	-	Tnpo3
ENSMUSG00000012609	1007.96731568938	985.170395088725	1108.60673788429	1185.83202679182	1059.89825745155	976.914537043749	1033.9148162208	1122.86514212168	1054.06487832492	0.0551351247053079	0.142714141250617	0.386332596210535	0.69925036257199102	0.87833080333255498	chr12	85871433	86108667	+	Ttll5
ENSMUSG00000012640	1251.28712435682	1175.47883113945	1035.72067470457	828.953090132221	1045.13604826237	972.266039534158	1154.16221006695	937.044569197297	1051.47363468827	-0.282736051952886	0.152766908665853	-1.85076764609615	6.4202987488887503E-2	0.205098554216749	chr7	42945621	42962718	-	Zfp715
ENSMUSG00000012705	7.66185589593834	14.1328424144919	10.097545329305	14.8996116351262	10.9319401745206	13.0743771817092	10.6307478799117	12.9157759048234	11.7996954385152	0.284219044164897	0.694268216476222	0.409379311078734	0.68226132008390905	0.868858375028422	chr8	3705770	3710110	+	Retn
ENSMUSG00000012819	70.5347779468768	64.7980536584657	59.8898645710023	52.3276944951461	36.5800744488424	62.2197592877023	65.0742320587816	44.4538844719942	57.7250374013393	-0.374624744697975	0.350932237554777	-1.06751305411062	0.28574022205078098	0.56279063536175999	chr10	60138527	60532269	-	Cdh23
ENSMUSG00000012848	7455.69655794385	5842.47843966827	4977.52623457362	7461.41204092583	7082.62165461106	6442.4124400842	6091.90041072858	7272.01684776845	6543.6912279678	0.199553691470121	0.161883738190783	1.2326975748172	0.21768861699278599	0.476872899401515	chr7	12656217	12660613	+	Rps5
ENSMUSG00000013033	15557.4022480078	15226.7918662058	14105.8703945361	13467.4675604964	10436.1599822234	11553.7363168453	14963.3548362499	11951.8137713599	13391.2380613858	-0.340302366764211	0.133882548981175	-2.54179778734315	1.10283956637676E-2	5.13027235793845E-2	chr8	84626734	84668583	+	Adgrl1
ENSMUSG00000013076	1200.71346623045	869.864137786715	729.418769979	2681.79650017052	2570.51548855397	1516.78011904043	933.332124665388	2626.15599436224	1594.84808029351	1.27415857752019	0.230922899042331	5.51767963594906	3.43504890866927e-08	7.09504361405083e-07	chr9	14453262	14556352	-	Amotl1
ENSMUSG00000013089	1256.99164169688	1432.27262565709	1011.07953132154	1030.46893017219	901.471519148525	694.16286330964	1233.44793289184	965.970224660359	1054.40785188431	-0.494970627592414	0.189142311588099	-2.61692174234566	8.8726680672782596E-3	4.29543252745445E-2	chr16	22200059	22258469	-	Etv5
ENSMUSG00000013150	641.385963084235	510.83175281142	533.231425129081	463.455105621051	329.071975998201	447.149815268154	561.816380341579	396.263540809626	487.52100631869	-0.443706722838875	0.189906099142848	-2.33645325158892	1.9467631340054602E-2	8.1156436529044695E-2	chr8	106440486	106485296	-	Gfod2
ENSMUSG00000013155	191.539659552864	219.630594700484	182.4355846993	218.822450355668	219.607182845826	192.509026976928	197.868612984216	219.214816600747	204.090749855178	0.0866520797184911	0.202973416518965	0.426913441201276	0.66944237507720405	0.86175921286440105	chr8	106430283	106434842	-	Enkd1
ENSMUSG00000013160	2144.06141726338	2249.62579814909	1848.14877689238	1666.5474536798	1561.19891497444	1505.28649048281	2080.61199743495	1613.87318432712	1829.14480857365	-0.399390402197401	0.134895555678574	-2.96073803312733	3.0690286182494899E-3	1.77644031877385E-2	chr8	106251097	106292679	-	Atp6v0d1
ENSMUSG00000013236	13646.3586686108	14223.5472791303	14195.5634929146	14586.0406701584	12642.9052339235	13876.8976065128	14021.8231468852	13614.472952041	13861.8854918751	-0.0332587096909578	0.114897386462127	-0.289464457939787	0.77222597468186405	0.91307280888244702	chr17	56719426	56783483	-	Ptprs
ENSMUSG00000013275	2598.46478468616	2111.58662773651	2249.95259649788	3542.44410840813	3248.51478925302	2335.0784957706	2320.00133630685	3395.47944883058	2681.00690039205	0.390761864406386	0.173372510443795	2.2538859442372	2.4203344151346E-2	9.67337166685171E-2	chr1	131755231	131776603	+	Slc41a1
ENSMUSG00000013367	202.59642750076	170.110540431763	179.141964925472	288.18448843115	219.224464634287	172.611237232634	183.949644285999	253.704476532719	205.311520526011	0.3015003379378	0.239893736067444	1.25680788035681	0.20882321182827099	0.46454039275804399	chr7	43122328	43139499	-	Iglon5
ENSMUSG00000013415	2.00232860439481	0.448985914398551	6.19467432375628	2.07127351271364	0	20.9077163868248	2.88199628084988	1.03563675635682	5.27082979034802	1.02587618664539	1.50311681801412	0.682499307007122	0.49492328081980602	0.74906751642150105	chr11	95847989	95896766	-	Igf2bp1
ENSMUSG00000013419	2746.88261102968	2743.62976198595	2648.44654144015	2408.45951959731	2386.5780142747	2455.88015442781	2712.98630481859	2397.518766936	2564.9794337926	-0.166669489708868	0.112978197880758	-1.47523586705444	0.14014914173297899	0.35844726517472097	chr9	121588396	121600808	+	Zbtb47
ENSMUSG00000013465	1248.34802731496	1397.41422620849	1152.75725698116	1194.85585458586	1269.72766258549	1195.61844601392	1266.1731701682	1232.29175858567	1243.12024561498	-0.0537008686980129	0.136517097877298	-0.393363685084189	0.69405088737112297	0.87515659440840698	chr2	25089724	25101501	-	Nelfb
ENSMUSG00000013483	41.7006059103804	11.7922621730541	25.6870939877388	27.7016798097821	34.0466486666072	18.225641004241	26.3933206903911	30.8741642381947	26.5256552586339	0.0162154293457472	0.564047631861493	0.0287483333494945	0.97706530784157397	0.99321909074764003	chr11	119198594	119236201	+	Card14
ENSMUSG00000013495	939.937566965062	1019.0967537374	992.879991010609	904.603608888734	939.111944181375	966.434319583114	983.971437237691	921.857776535054	960.344030727716	-0.071144450426422	0.130840197411285	-0.543750711433014	0.58661303053401304	0.81316606071535802	chr5	108777636	108796648	+	Tmem175
ENSMUSG00000013523	1350.40863386251	1494.56310221404	1454.23627124268	5911.15156037177	7161.12234751171	5676.22467974299	1433.06933577308	6536.13695394174	3841.28443249095	2.12438492093194	0.13775292117184	15.4217050561264	1.16974739900511e-53	6.68453297972647e-51	chr2	170188911	170269765	-	Bcas1
ENSMUSG00000013539	992.759607101287	1075.78478017956	936.023257615815	918.380253566146	865.208077623006	969.887942047557	1001.52254829889	891.794165594576	959.673986355563	-0.125764640088368	0.137956064195252	-0.91162821164839	0.361964466106315	0.64025154134639595	chr16	18118689	18165967	-	Tango2
ENSMUSG00000013584	709.678150510492	158.978426744124	123.474544477068	189.987369028088	343.866877008523	127.470044949333	330.710373910562	266.927123018305	275.575902119605	-0.585185994480258	0.861615037305853	-0.679173376906293	0.49702801399694002	0.75022707892722296	chr9	71123071	71203525	+	Aldh1a2
ENSMUSG00000013593	6797.3311563621	6380.59792732459	5776.37595955154	5426.57769221074	4741.90028772674	5458.38885390891	6318.10168107941	5084.23898996874	5763.52864618077	-0.278425695761351	0.12773251876594	-2.17975577755218	2.9275569561095401E-2	0.112323222655156	chr1	171062422	171078957	-	Ndufs2
ENSMUSG00000013611	10.2029492047936	2.92499018960398	6.38473471448257	22.5685032062734	23.2982121671369	16.3850961985407	6.50422470296005	22.9333576867051	13.6274142801385	1.70157625906542	0.717333411635036	2.37208560408049	1.76879921039498E-2	7.5266293163602394E-2	chr15	36504208	36555718	-	Snx31
ENSMUSG00000013622	1684.14073070307	1445.49600831782	1470.12082822217	1821.41897815477	1678.30571256536	1752.85737769056	1533.25252241435	1749.86234536007	1642.05660594229	0.191820223111202	0.130477091558364	1.47014484167435	0.14152252980185601	0.36081992901279902	chr5	31205656	31211967	+	Atraid
ENSMUSG00000013629	487.856152373416	553.662174448537	640.369902891519	925.537497288281	823.613506369415	587.465076383784	560.629409904491	874.575501828848	669.750718292492	0.475331115288658	0.198333409360553	2.39662655334355	1.6546778368656399E-2	7.1263382411130893E-2	chr5	31212124	31235823	+	Cad
ENSMUSG00000013643	0	0	0	3.70389383231322	6.97767369832955	6.18457003043931	0	5.34078376532138	2.81102292684701	4.83497597772584	1.84301450842945	2.62340635714584	8.7055372577486204E-3	4.2299058264022797E-2	chr11	58269869	58281554	+	Lypd8
ENSMUSG00000013646	1189.78361660609	1122.79898780293	1042.26521425447	939.110663670119	992.469114760395	1062.74907965924	1118.28260622116	965.789889215257	1058.19611279221	-0.163852809935441	0.136231614050445	-1.20275173334413	0.229072407823981	0.49297161434097497	chr11	58221550	58238554	+	Sh3bp5l
ENSMUSG00000013662	4989.7377818485	4934.86268098315	4032.8175074044	3634.95068423599	3253.24811031884	3767.23194803179	4652.47265674535	3444.09939727742	4102.14145213712	-0.389345948716342	0.137543860222893	-2.83070395207315	4.6445688958941696E-3	2.5141403399320202E-2	chr19	32649038	32717186	-	Atad1
ENSMUSG00000013663	9948.79791713995	10454.7641588894	10204.2737606941	8103.2903670686	8354.88593706578	8812.05215696628	10202.6119455745	8229.08815206719	9313.01071630401	-0.27645395274701	0.109544379022464	-2.52367081920579	1.16136621725556E-2	5.3571896908104003E-2	chr19	32734897	32803560	+	Pten
ENSMUSG00000013698	12228.240161988	10960.3604914446	9464.2132271717	25377.0657265034	26981.3480749452	19602.498003028	10884.2712935347	26179.2069007243	17435.6209475135	1.13999159579094	0.158104476705108	7.21036886208618	5.5800512929692e-13	2.1568304361047e-11	chr1	172024295	172034371	-	Pea15a
ENSMUSG00000013701	2884.47643965184	2728.50843207984	2424.19878545618	2327.84472303917	1937.23877152239	2082.64308233188	2679.06121906262	2132.54174728078	2397.48503901355	-0.34035939343326	0.136616472663426	-2.49134959202016	1.27258835622632E-2	5.7680116724509997E-2	chr14	31902119	31923855	-	Timm23
ENSMUSG00000013707	40.3124247886676	35.7481262956945	35.0693289499306	223.624246372075	307.639902143951	178.851625989202	37.0432933447642	265.632074258013	136.874275756587	2.67552756707072	0.297294993435241	8.99957155737815	2.26600240265132e-19	1.60292169958423e-17	chr3	95046832	95049671	-	Tnfaip8l2
ENSMUSG00000013736	1425.40532939128	1348.99985771312	1369.92245488105	1208.18185305875	1171.80030181026	1211.8890531677	1381.44254732848	1189.9910774345	1289.36647500369	-0.206128339486244	0.122808603003412	-1.67845195242973	9.3258902770126398E-2	0.26867709196644601	chr6	106746081	106759435	+	Trnt1
ENSMUSG00000013766	83.3959559043921	87.1979293105378	77.40839189947	64.2030968784752	112.168759334841	53.3214876784889	82.6674257048	88.1859281066582	79.6159368343675	-0.117044823072483	0.342561221641476	-0.34167563541381	0.73259500990005	0.89372380300741505	chr17	35295878	35297780	+	Ly6g6e
ENSMUSG00000013787	4684.67874153094	4624.43864831678	4920.71435736266	4783.59625027535	4704.14040663296	4683.09585899483	4743.27724907013	4743.86832845415	4733.44404385225	-0.00594082381639615	0.109677450242359	-0.0541663195421523	0.95680265438519496	0.98544890477722202	chr17	35117445	35133028	+	Ehmt2
ENSMUSG00000013822	1163.0635550277	1022.86249516549	968.66912889408	1171.95279120693	961.588005094261	1049.35137679765	1051.53172636242	1066.7703981506	1056.24789203102	0.0131463544165289	0.148328501500406	0.0886299954732095	0.92937596894540098	0.97541016906627398	chr9	22024285	22028468	-	Elof1
ENSMUSG00000013833	1116.06190125502	1006.21187899194	1056.40526819133	902.393999169721	819.059974338576	932.938663639333	1059.55968281276	860.726986754149	972.178614264319	-0.25949826124199	0.136496632172904	-1.90113306908024	5.7284585104265102E-2	0.188069727352871	chr10	79730542	79744757	-	Med16
ENSMUSG00000013846	474.826420041131	537.084675153593	459.562938470338	329.905176003772	565.62998431029	265.399747091526	490.491344555021	447.767580157031	438.734823511775	-0.343753732833388	0.25184571855871	-1.36493776745802	0.17227261060617299	0.41150683866221299	chr15	66974724	67048679	-	St3gal1
ENSMUSG00000013858	1821.71320385766	1788.85489345044	1834.16280606352	1808.64592775053	1598.39061652406	1611.33138941165	1814.91030112387	1703.51827213729	1743.84980617631	-0.117587265355185	0.124455356926897	-0.944814817607682	0.34475342565608302	0.62453343096226299	chr10	79810782	79820164	-	Tmem259
ENSMUSG00000013878	1136.31072485604	1242.44252312741	1034.49409718579	771.043856682285	700.267489010174	963.605999918225	1137.74911505641	735.655672846229	974.694115129985	-0.486475635533956	0.165357125603867	-2.94196959313001	3.2613194858446101E-3	1.86822860584244E-2	chr8	26609396	26641818	+	Rnf170
ENSMUSG00000013921	2243.13634708968	2406.70670474606	2063.74740439236	3298.63523849256	3131.23232144879	2485.39078762201	2237.86348540937	3214.93377997068	2604.80813396524	0.408839817600425	0.148730969673914	2.74885465008928	5.9803899272448504E-3	3.10958936734387E-2	chr7	29991153	30007792	+	Clip3
ENSMUSG00000013936	3.84835654607836	7.856150245054	8.1636125497915	8.78517554989117	11.3818837690425	22.5458987330646	6.62270644697462	10.0835296594668	10.430179565487	1.08521068532084	0.79586674936633	1.3635582667386	0.17270663437727801	0.41223277250543799	chr5	122239014	122251535	+	Myl2
ENSMUSG00000013973	346.869803023627	336.152719646574	347.764076668822	391.895386103628	388.322744269212	301.367440788161	343.595533113008	390.10906518642	352.062028416671	0.0680132711950502	0.180942831563802	0.375882650930374	0.70700413887694602	0.88225539181094703	chr1	171156713	171169899	+	Dedd
ENSMUSG00000013974	4.47826589428118	3.98652376092406	1.09420742520332	41.7285498144942	33.9221200722132	10.6236190727617	3.18633236013619	37.8253349433537	15.9722143399796	3.16858694393401	0.831015982731799	3.81290734447479	1.3734161065985599E-4	1.2461655980918001E-3	chr8	3715754	3719259	+	Mcemp1
ENSMUSG00000013997	803.168052225084	840.696952174278	807.290569338316	779.273671559077	798.987781989052	799.897354378657	817.05185791256	789.130726774065	804.885730277411	-0.0438300648673733	0.132220475607475	-0.331492264462066	0.74027268307598804	0.89703905069858603	chr1	171165576	171173214	-	Nit1
ENSMUSG00000014030	13.5713799949285	10.9014863359838	2.39738931900052	4.07055930513425	4.92256200497114	7.78036807326987	8.95675188330429	4.49656065505269	7.27395750554802	-0.436627383996718	0.998805026750394	-0.437149766273486	0.662002737621742	0.85798051252937502	chr4	44524757	44710487	-	Pax5
ENSMUSG00000014039	659.325833207338	585.096583363702	838.865177274995	498.609666363554	627.668537456483	694.256215600975	694.429197948678	563.139101910018	650.637002211174	-0.193675596200451	0.192245931827712	-1.00743664304959	0.31372498979299801	0.59275209740856505	chr16	97592667	97653050	-	Prdm15
ENSMUSG00000014074	1658.27351342815	1589.80213994243	1597.33310853504	1308.41664449663	1267.20130926202	1411.74617532662	1615.13625396854	1287.80897687932	1472.12881516515	-0.280897249908586	0.124574025553816	-2.25486210837137	2.41419853619874E-2	9.6554689363216706E-2	chr16	32096277	32120252	+	Rnf168
ENSMUSG00000014075	394.75703669252	370.945971699122	328.090529291605	413.229763551733	394.43224223618	368.552022193921	364.597845894415	403.831002893956	378.334594277513	0.104857280055534	0.168852395835836	0.62099965793485	0.53459984824303397	0.77851286549717602	chr16	32238520	32247917	+	Dynlt2b
ENSMUSG00000014077	4003.01844175077	4136.83765036902	3841.09205020781	3247.86858363674	3011.19916663095	3539.58735311781	3993.64938077587	3129.53387513385	3629.93387428552	-0.289977558257988	0.122671589041804	-2.36385262898298	1.80860054404458E-2	7.6635437998887904E-2	chr2	119378178	119417508	+	Chp1
ENSMUSG00000014158	18.8970365238774	21.1579116480603	13.1427260190121	27.7499687204253	45.443620892093	16.6110003835551	17.73255806365	36.5967948062591	23.8337106978372	0.760427762775536	0.564266754061237	1.34763878485212	0.17777458969496401	0.41972315635693702	chr5	114760213	114796482	-	Trpv4
ENSMUSG00000014164	3311.11191092624	3189.34170140071	3583.8744020703	2534.58909738324	1664.03774212632	2690.00748390048	3361.44267146575	2099.31341975478	2828.82705630121	-0.549564429449812	0.179834441314044	-3.05594648852669	2.2435129230958199E-3	1.36645643951316E-2	chr13	58148042	58261406	-	Klhl3
ENSMUSG00000014177	816.127009040189	867.919905641205	653.459634774116	806.521813871286	820.519671913656	732.157866893782	779.168849818503	813.520742892471	782.784317022372	0.0126819869669363	0.159894808767849	0.0793145635225047	0.93678242277884805	0.97836215453081499	chr11	62770281	62807606	+	Tvp23b
ENSMUSG00000014195	1911.28521305895	1610.45154876547	1649.2529685891	1778.84623596936	1879.58808224576	1569.91753081086	1723.66324347117	1829.21715910756	1733.22359657325	0.0155938122446397	0.140306941058905	0.111140704279862	0.91150477131925001	0.96835396784473005	chr11	100473644	100511014	-	Dnajc7
ENSMUSG00000014198	5.76868022850827	2.06339029592243	2.25162506115344	14.3940815246217	9.93497850325259	17.3663480290798	3.36123186186138	12.1645300139371	8.62985060708971	2.01237595396161	0.877079744959161	2.29440477394141	2.17672592011172E-2	8.8762418099532697E-2	chr11	100518369	100583281	-	Zfp385c
ENSMUSG00000014226	3258.89584811485	2987.40701736248	2898.26885455119	2263.71610648511	1916.34098239567	2327.11581175507	3048.19057334284	2090.02854444039	2608.62410344406	-0.490597712282325	0.133682842977193	-3.66986294842656	2.4268054506914599E-4	2.0277184075387601E-3	chr1	160029937	160040445	-	Cacybp
ENSMUSG00000014232	823.83926707924	873.026845531764	802.686240634149	675.569455597498	664.092783425798	696.775445800774	833.184117748384	669.831119511648	755.998339678204	-0.295539063547141	0.136062292395517	-2.17208646380912	2.9849141780315499E-2	0.114013550202558	chr16	3726665	3759011	+	Cluap1
ENSMUSG00000014243	98.5981016817002	100.281283742915	62.7388754143229	97.6065148771998	103.19016056087	122.214024936934	87.2060869463125	100.398337719035	97.4381602023235	0.303463628950679	0.292406779774545	1.03781324490718	0.29935700929685699	0.57790414283146596	chr11	62158050	62172201	-	Zswim7
ENSMUSG00000014245	193.558398600802	151.185289984693	207.978212457035	155.999411467427	148.276279597775	181.732227157929	184.240633680843	152.137845532601	173.121636544277	-0.18437015616505	0.228678544251616	-0.806241603331995	0.42010355458152798	0.68954091472271395	chr11	62349286	62405243	+	Pigl
ENSMUSG00000014294	2274.32082230155	1965.51571757092	1781.26202882069	1982.12941721499	1973.47824145993	2001.16965011253	2007.03285623105	1977.80382933746	1996.31264624677	-0.0153949954228747	0.136614879142172	-0.112689009568668	0.91027711483844098	0.96768616577973798	chr18	36875385	36877610	-	Ndufa2
ENSMUSG00000014301	442.707807015137	339.582387428969	411.878519532126	320.769390001697	413.012501972956	520.888074986114	398.056237992077	366.890945987327	408.139780156166	0.0726098688433472	0.21269752791516	0.341376176559558	0.73282040744249799	0.89372381280094504	chr16	4434328	4442852	-	Pam16
ENSMUSG00000014303	187.817762957138	187.018923160339	158.753374672036	285.942777833168	339.184148266117	289.759622887229	177.863353596504	312.563463049642	241.412768296005	0.777447012695831	0.196815724593329	3.95012651708716	7.81098940654156e-05	7.6236930764985702E-4	chr16	4412577	4442788	+	Glis2
ENSMUSG00000014313	10401.5816322472	8817.75378492312	7945.49892946753	6407.47676676875	5631.45863731379	6770.56536228647	9054.94478221261	6019.46770204127	7662.38918550114	-0.530197529469088	0.143858890551984	-3.68553884598116	2.2821926743648601E-4	1.9247335531085499E-3	chr15	35926032	35938392	-	Cox6c
ENSMUSG00000014329	345.449330128471	133.153836175643	165.870786666962	239.207644679989	357.325183335862	181.842145145199	214.824650990359	298.266414007925	237.141487688688	0.27175491105232	0.341866781339901	0.794914644784186	0.42666315479517303	0.69467575425084505	chr10	70758662	70995530	-	Bicc1
ENSMUSG00000014349	2542.85942787348	2276.15429326275	2391.64471223629	1971.31926160834	1983.99173649533	2111.05544986051	2403.55281112417	1977.65549905183	2212.83748022278	-0.249107866671749	0.121118827621778	-2.0567229023191	3.9712887865575898E-2	0.142448295871304	chr11	95938258	95956214	-	Ube2z
ENSMUSG00000014353	2183.24128581821	2042.18131206924	2148.51922487231	1662.93597626458	1718.48101090672	2035.32958786831	2124.64727425325	1690.70849358565	1965.11473296656	-0.234529553184917	0.134392043037806	-1.74511487349694	8.0964875059741398E-2	0.243588347139579	chr2	128660038	128696181	+	Tmem87b
ENSMUSG00000014355	4173.66934025221	3969.36489502503	4295.92875639403	4580.31825295146	4342.17127035899	4192.38279446276	4146.32099722376	4461.24476165522	4258.97255157408	0.0764163391108831	0.114724867121474	0.666083483278051	0.50535774105292197	0.75626012679034604	chr2	128452024	128529311	-	Anapc1
ENSMUSG00000014361	709.856862800133	648.524382820491	670.564288960143	1137.62115669519	1249.44206380697	1014.49891015196	676.315178193589	1193.53161025108	905.084610872482	0.745330941572858	0.145661959850639	5.1168537230799	3.10674369562439e-07	5.37028103590019e-06	chr2	128540876	128644814	+	Mertk
ENSMUSG00000014402	1751.56178143078	1594.23325162717	1468.69017051715	1460.84494319831	1087.28223816118	1339.28363574995	1604.8284011917	1274.06359067975	1450.31600344742	-0.308716304858434	0.155547007932015	-1.98471387500662	4.7176314221383499E-2	0.16296153865923901	chr7	46538697	46569717	-	Tsg101
ENSMUSG00000014418	296.54877592767	269.338958986127	349.170878829019	399.641221767893	625.809839799553	405.624546631074	305.019537914272	512.725530783723	391.022370323556	0.644848260384458	0.219988526997561	2.93128132264646	3.37566933467188E-3	1.9207439884747601E-2	chr7	46409890	46445488	-	Hps5
ENSMUSG00000014426	2046.57366663562	2137.62998607643	2362.71439099015	2075.3495988305	1785.83987092059	1766.85347651935	2182.3060145674	1930.59473487555	2029.16016499544	-0.218359655745693	0.134672982810051	-1.62140654487232	0.104930478050084	0.29244466408067799	chr17	12446508	12537683	-	Map3k4
ENSMUSG00000014444	102.367475784414	64.1168534342173	75.7519330802567	368.548197304486	473.837991530913	171.318387632446	80.7454207662961	421.1930944177	209.323473127789	2.06008920364734	0.340266401449574	6.05434211215427	1.40992683948545e-09	3.64281097606064e-08	chr8	123208437	123278068	-	Piezo1
ENSMUSG00000014470	688.31778563931	581.744977931144	599.694610714135	613.964892770241	514.648795285633	606.056054953737	623.252458094863	564.306844027937	600.737852882366	-0.107574581666065	0.158868467396065	-0.677129851060236	0.49832357060953297	0.750703758624232	chr8	123192886	123202803	-	Rnf166
ENSMUSG00000014496	2871.15345612189	2842.42502787945	3124.13370853489	5310.48146550608	5346.71852950541	4999.64925283982	2945.90406417874	5328.59999750575	4082.42690673126	0.825140777085939	0.11594947433859	7.11638221555367	1.1079677418995e-12	4.16116132344319e-11	chr14	31420725	31552608	-	Ankrd28
ENSMUSG00000014498	940.267091761976	1003.54576582856	968.352015870803	1004.52899387588	1054.38736443757	834.779214049728	970.721624487115	1029.45817915673	967.643407637421	-0.00971672052928772	0.146884182680233	-0.0661522592288988	0.94725660508474596	0.98184118650708296	chr10	128212984	128244573	+	Ankrd52
ENSMUSG00000014503	33.4027771433747	28.6248660389816	28.3771366731457	22.6877377949474	34.0891448548343	41.4422749810914	30.1349266185007	28.3884413248909	31.4373229143958	0.118625436473851	0.453980410853578	0.261300782231573	0.79386056338620303	0.92297731117913895	chr18	34541542	34577169	+	Pkd2l2
ENSMUSG00000014504	1017.79996857996	939.863070112854	776.179334859972	726.518337195834	639.520373342958	789.065706857664	911.280791184263	683.019355269396	814.824465158208	-0.342654069378354	0.16361983720569	-2.09420859493703	3.6241402464997199E-2	0.13278461605023401	chr18	34463900	34469652	+	Srp19
ENSMUSG00000014547	1001.9078352696	933.863793126628	942.578954160521	1006.0429823846	1247.7764816283	1225.31640715347	959.450194185583	1126.90973200645	1059.58107562052	0.273348109150323	0.144993604434421	1.88524252650023	5.9397101713208597E-2	0.19319967994751699	chr14	63075127	63198958	+	Wdfy2
ENSMUSG00000014550	1791.10411078761	2030.80842356605	1832.12603803693	1913.72299665148	1151.2100401271	1338.10994752486	1884.6795241302	1532.46651838929	1676.18025944901	-0.362178020839638	0.187088987946366	-1.93585963992422	5.2884894058635799E-2	0.17699556183335799	chr6	92163693	92191906	-	Rbsn
ENSMUSG00000014551	1035.88397102162	839.785337453802	800.389252003381	941.251098880572	859.167901257405	867.573202161655	892.019520159601	900.209500068989	890.675127129739	-0.00361356816994554	0.154086753577718	-0.023451517317632	0.98129011141157596	0.99476880977319804	chr6	92146506	92161014	-	Mrps25
ENSMUSG00000014554	556.721157299775	473.2271382984	566.821962445379	460.73437641951	427.398818983708	474.095347699346	532.256752681185	444.066597701609	493.166466857686	-0.227114542974904	0.159855331333578	-1.42075050660008	0.15538930377805801	0.38434771845279497	chr6	83457199	83483951	-	Dguok
ENSMUSG00000014592	4774.15653687769	5127.83211208077	4847.76058602485	3987.01925480783	3145.88325835602	3987.97863879805	4916.58307832777	3566.45125658192	4311.77173115753	-0.407289011368836	0.137033563973813	-2.97218432884566	2.9568910173921798E-3	1.71904312409491E-2	chr4	151143982	151946333	-	Camta1
ENSMUSG00000014599	589.896495860937	396.113554259933	441.972253290688	2255.37437939813	2397.22518670891	1615.7065594504	475.994101137186	2326.29978305352	1282.7147381615	2.13505789024906	0.197771483117735	10.795580113934	3.61174364400571e-27	4.67825141159566e-25	chr3	107648364	107667785	-	Csf1
ENSMUSG00000014601	936.274968639503	901.365891672276	954.520088498908	740.459460851333	779.470443445068	677.809660386991	930.720316270229	759.964952148201	831.650085582346	-0.345529800992424	0.138028682948792	-2.50331882917852	1.23034653306427E-2	5.61233672869388E-2	chr3	107519848	107539010	-	Strip1
ENSMUSG00000014602	32212.3535166426	29345.0435726933	27633.8585134147	23959.6849032692	23428.9801656579	24460.8008656804	29730.4185342502	23694.3325344636	26840.1202562263	-0.31191126863639	0.115309720130021	-2.70498678068669	6.8307107683689599E-3	3.4736387128484501E-2	chr1	92943186	93029673	-	Kif1a
ENSMUSG00000014603	20.1499905645064	10.9847297270018	3.27983907494318	2.78092234189383	26.9216979709359	11.5081827193484	11.4715197888171	14.8513101564149	12.6042270664382	0.257128297297346	0.899464861457398	0.285868084808474	0.77497915875123202	0.914268873618858	chr3	107502347	107513092	+	Alx3
ENSMUSG00000014606	3428.87737876526	3278.74765089066	2911.67913029393	2599.25360483987	2380.59419833472	2872.70940564474	3206.43471998328	2489.92390158729	2911.97689479486	-0.292651411605576	0.134701550340804	-2.17259126465247	2.9811093929550801E-2	0.113962827015439	chr11	70535022	70538305	-	Slc25a11
ENSMUSG00000014609	0.755033641216728	1.34512459698169	5.27025621492707	5.93944522139326	0	0	2.45680481770849	2.96972261069663	2.21830994575312	-0.13386835192523	1.94923199118692	-0.0686774855586666	0.94524633980242601	0.98123808823515202	chr11	70505709	70510042	-	Chrne
ENSMUSG00000014633	264.047317861181	248.022159901593	214.107762456485	305.637020020046	264.222692557766	250.368611733936	242.059080073086	284.929856288906	257.734260755168	0.175027854843343	0.19479050042672	0.898544099737498	0.36889554541744801	0.64681436369816003	chr8	117615424	117648194	-	Cmc2
ENSMUSG00000014668	407.063607250615	608.107110644926	783.459989688448	622.745361308099	563.13137295732	594.853708398967	599.543569194663	592.93836713271	596.560191708063	-0.0114241631459088	0.219479083657798	-0.052051261357191	0.95848784808473597	0.98600031908529195	chr5	110283708	110319838	+	Chfr
ENSMUSG00000014725	25.3377544650018	33.09622903568	34.9458762563579	27.6576163693575	27.9410572735222	20.7204279558781	31.1266199190132	27.7993368214398	28.2831602259662	-0.293223984765612	0.459965476509278	-0.637491289543983	0.52380488190087304	0.77002620318380999	chr14	68843476	68893291	-	Adam28
ENSMUSG00000014748	971.69305657535	1033.47868546951	961.228167165675	1169.56685402938	1154.82421892034	1027.98018669106	988.799969736846	1162.19553647486	1053.12852814189	0.176239754223889	0.134359869518823	1.31169935528405	0.18962159439540599	0.43655094093536301	chr6	83745867	83752795	-	Tex261
ENSMUSG00000014763	2674.71749368597	2816.62444789554	2713.08812267202	1953.02985336127	1781.68780820591	2063.44257253358	2734.81002141784	1867.35883078359	2333.76504972572	-0.500697087388452	0.123171499897409	-4.06504010916072	4.80242023977419e-05	4.9212987154704201E-4	chr17	15616464	15653845	+	Fam120b
ENSMUSG00000014767	673.836367496455	656.289654014667	515.391178682406	812.491161202216	785.049865528043	627.022776494347	615.172400064509	798.77051336513	678.346833903022	0.268372639479992	0.175857659690286	1.52607876138373	0.126990250695387	0.33529659958926999	chr17	15720150	15748641	+	Tbp
ENSMUSG00000014769	4933.11852557438	4648.38673004903	3949.76219189497	4400.0560496266	3927.08718107122	4521.31657835185	4510.42248250613	4163.57161534891	4396.62120942801	-0.0746414547441095	0.135749585893719	-0.549846647801548	0.58242456040036705	0.81010744944916302	chr17	15695283	15720013	-	Psmb1
ENSMUSG00000014771	361.623622608007	262.546630485948	271.967856707687	272.650201933861	194.823091304021	199.124243881368	298.712703267214	233.736646618941	260.455941153482	-0.427564317278601	0.22387149247336	-1.90986495223138	5.6150603682075598E-2	0.185433789655571	chr17	15739470	15747563	-	Pdcd2
ENSMUSG00000014773	314.495368030881	282.678648935311	312.455231043929	235.179386466365	194.101233759856	139.397559404616	303.209749336707	214.64031011311	246.384571273493	-0.682528104027382	0.228404322950808	-2.9882451225513	2.8058441969335099E-3	1.6466678065934399E-2	chr17	15587616	15597134	-	Dll1
ENSMUSG00000014776	471.210643118366	469.6970697557	455.339123892965	597.592915545716	688.38738805234	638.20141880979	465.415612255677	642.990151799028	553.404759862479	0.462405739639355	0.149177041809598	3.09971114878083	1.9370945209552001E-3	1.20552386757887E-2	chr8	106002772	106008571	+	Nol3
ENSMUSG00000014778	52.8068546022412	19.2199125792932	19.1213518866056	105.27306455094	145.015264440815	58.1079085628729	30.3827063560467	125.144164495878	66.5907261037947	1.83752870966954	0.466510170721336	3.93888241885119	8.18620337564963e-05	7.9314731110349996E-4	chr8	106055795	106074585	-	Fhod1
ENSMUSG00000014782	22.9826469841452	12.9078926866072	17.5414533933626	24.669124163219	40.1521763046515	10.1201534911188	17.810664354705	32.4106502339353	21.3955745038507	0.449536826060389	0.621935597573152	0.722802855817422	0.46980101255665901	0.73011681917299998	chr8	106099906	106109494	+	Plekhg4
ENSMUSG00000014786	158.833270859767	147.16181919325	134.9813215486	137.445392362104	172.954893908555	141.638692979677	146.992137200539	155.200143135329	148.835898475326	0.0350407401694045	0.229926724478057	0.152399597084455	0.87887177484605705	0.95680938590812903	chr8	106075475	106096513	+	Slc9a5
ENSMUSG00000014791	50.8880697118479	23.2750770383099	23.9864473834436	77.9106448348494	84.6766949847836	51.3890757570218	32.7165313778671	81.2936699098165	52.021001618376	1.11938650763247	0.424644577110821	2.63605511048441	8.3876107800525297E-3	4.09942191135085E-2	chr8	106032233	106037392	+	Elmo3
ENSMUSG00000014813	119.755198970121	139.335125004948	138.621926081496	56.5072644923664	65.7318180851059	69.0404839107514	132.570750018855	61.1195412887361	98.1653027574649	-1.05639872331514	0.267652509133931	-3.94690386700813	7.9168325629925e-05	7.7166611443429197E-4	chr14	69266687	69279253	+	Stc1
ENSMUSG00000014837	552.95205062365	560.537308193096	486.558503708156	496.864026514526	372.862366637873	418.707264855449	533.349287508301	434.8631965762	481.413586755458	-0.312296915639105	0.173374916629239	-1.80128084102818	7.1658626037683401E-2	0.22221951449694	chr8	106007041	106016496	-	Matcap1
ENSMUSG00000014846	657.854009940948	574.710558241529	520.363350418047	1069.98168428505	1182.76148747277	1106.00833888569	584.309306200175	1126.37158587891	851.946571540673	0.938296889296348	0.149725804033571	6.26676807884076	3.68618526338352e-10	1.04912288394579e-08	chr8	106194125	106198158	-	Tppp3
ENSMUSG00000014850	1005.60994843729	1140.07581273162	1175.79031169934	910.977934017366	990.324394990123	884.47945718535	1107.15869095608	950.651164503745	1017.87630984352	-0.25415618342118	0.139401742681318	-1.82319229682945	6.8274271363524694E-2	0.214462746779323	chr13	92348380	92491511	-	Msh3
ENSMUSG00000014852	114.110024235537	104.832157966258	103.55029939265	37.9989556647469	27.6609402581515	74.6840513526366	107.497493864815	32.8299479614492	77.1394048116633	-1.19618038003051	0.374216921378581	-3.19648928654505	1.3911099245859E-3	9.0882106348646793E-3	chr2	26863428	26899640	+	Adamts13
ENSMUSG00000014856	720.716413586295	638.926076909875	612.695704983566	797.639385418974	808.770741408786	734.480081024502	657.446065159912	803.20506341388	718.871400555333	0.247138657655016	0.146205636129035	1.69034973068276	9.0961066180185596E-2	0.26406211365490201	chr8	106052986	106061851	+	Tmem208
ENSMUSG00000014859	365.133764847982	320.244648691688	365.027292230085	467.476796022616	420.910230234099	289.194591413664	350.135235256585	444.193513128357	371.331220573355	0.163749323236814	0.210382718574655	0.778340180915131	0.43636849363781799	0.70270324779426296	chr8	106024295	106032002	+	E2f4
ENSMUSG00000014867	1661.56058805165	1510.51346399232	1380.91264497457	2355.24045267609	2299.40040136093	1857.29479717532	1517.66223233952	2327.32042701851	1844.15372470515	0.516215578138553	0.148547173697314	3.47509525284147	5.1067198438895802E-4	3.86077826358852E-3	chr2	26810052	26823940	-	Surf4
ENSMUSG00000014873	657.626261021233	536.061614188298	555.628171198651	541.776706653402	456.609337574443	536.76980785954	583.105348802727	499.193022113922	547.411983082594	-0.187236810459004	0.164648970950235	-1.13718785716308	0.25545976206014698	0.52631698861907505	chr2	26806379	26810195	+	Surf2
ENSMUSG00000014905	1300.15944504797	1064.5184575627	1029.06429009118	974.002995742511	840.686170526788	1036.98857712413	1131.24739756728	907.34458313465	1040.90332268255	-0.250450429962892	0.15742139723605	-1.59095545053095	0.11161960198967	0.3061686287423	chr12	44252342	44257109	-	Dnajb9
ENSMUSG00000014907	222.997402499315	258.327339347879	200.167034919942	291.663763868317	329.061863168462	239.842321919249	227.163925589045	310.362813518389	257.009954287194	0.334625961189796	0.208794773861267	1.60265487014602	0.10901087238597	0.30093898501626498	chr8	67312869	67343216	+	Naf1
ENSMUSG00000014932	703.071233893988	748.02298402697	650.025385585305	954.943566531605	1087.86034292986	921.017945280218	700.373201168755	1021.40195473073	844.156909707991	0.495499694647667	0.146212813912513	3.38889377331969	7.0175190298827803E-4	5.0711275627796596E-3	chr5	32768515	32844401	+	Yes1
ENSMUSG00000014956	10184.8180228226	9284.82144592922	8137.64178001527	7827.02007572688	6578.63040275372	8189.47866789495	9202.42708292235	7202.8252392403	8367.06839919044	-0.288976148365432	0.141888340911491	-2.03664477651264	4.1685652240275803E-2	0.14774250868181901	chr5	32616187	32674777	+	Ppp1cb
ENSMUSG00000014959	2379.03044109263	2307.29424840923	2385.52068028371	2090.06451811149	1768.40286242735	2156.6364041067	2357.28178992852	1929.23369026942	2181.15819240519	-0.233205303357261	0.131187122259243	-1.77765392929663	7.5460710640277498E-2	0.23105977630807401	chr2	70491920	70542980	+	Gorasp2
ENSMUSG00000014980	710.866242598608	647.751465635264	618.921380077461	500.875282885846	489.997336428392	544.258365978675	659.179696103778	495.436309657119	585.445012267374	-0.364684955483955	0.149947542536505	-2.43208357612911	1.5012242867676599E-2	6.5940739432640103E-2	chr1	152246486	152262439	-	Tsen15
ENSMUSG00000015001	0	0	0	0.450778206844738	8.17614800853487	0	0	4.3134631076898	1.4378210358966	3.77081714070764	2.72749881822038	1.3825183408028	0.16681260294169101	0.402884712108871	chr15	65747902	65784246	-	Oc90
ENSMUSG00000015002	5409.50603598966	5776.21060963728	5610.89550018277	4081.9652102578	3959.85285849729	4359.7807530213	5598.8707152699	4020.90903437755	4866.36849459768	-0.437590594001602	0.11393807850186	-3.84060008519854	1.22733919784854E-4	1.1355202391369599E-3	chr15	65658883	65745665	+	Efr3a
ENSMUSG00000015013	1071.30073167812	1178.75324898423	1019.05572125904	970.574511158112	899.782140052154	1039.92242409156	1089.7032339738	935.178325605133	1029.8981295372	-0.167670143080859	0.139810108312013	-1.19927053276199	0.230422769181751	0.49491877254088701	chr8	123338379	123343399	+	Trappc2l
ENSMUSG00000015016	174.328364094802	222.001089593122	181.394973597738	170.44036923916	194.740080675459	179.282170988315	192.574809095221	182.590224957309	187.031174698099	-0.086700709842672	0.213055702563596	-0.40693916567097	0.68405266930286601	0.87013030575720396	chr8	123502225	123544619	+	Acsf3
ENSMUSG00000015023	310.035584958092	284.774054955205	312.441050057049	343.864384156627	515.020969817187	377.979273332787	302.416896656782	429.442676986907	357.352552879491	0.445307266773858	0.200858536211487	2.21701937678659	2.6621767450275301E-2	0.104250582565168	chr8	111701628	111724432	-	Ddx19a
ENSMUSG00000015027	173.097290601351	199.149052020723	146.270772986989	410.705308106096	542.888601013484	275.320369979618	172.839038536354	476.79695455979	291.23856578471	1.24246897105888	0.257515735929414	4.82482737054736	1.40124581930604e-06	2.1072192031917e-05	chr8	123304981	123338202	-	Galns
ENSMUSG00000015053	55.8133483229227	40.655694287948	18.289901267702	9.64079789980442	30.862237534881	10.3139392641292	38.2529812928576	20.2515177173427	27.5959864295646	-1.20871741418824	0.619449610634334	-1.95127641286348	5.1024173360950602E-2	0.17250783296674599	chr6	88170873	88184014	+	Gata2
ENSMUSG00000015083	37.3850791364567	25.9156349710666	27.1215774628727	26.1984355848514	14.0531603102789	37.4798675450115	30.1407638567987	20.1257979475652	28.0256258350896	-0.226204788617982	0.513339257192315	-0.440653593990061	0.65946379705028202	0.85648007581254104	chr2	25388663	25391731	-	C8g
ENSMUSG00000015085	235.956488383393	214.802664562567	183.903315982386	596.379044254651	520.122692138613	561.419741621569	211.554156309449	558.250868196632	385.430657823863	1.4027990293817	0.17716065683224	7.91823113813615	2.40913210599908e-15	1.20225592632255e-13	chr2	25285886	25291333	+	Entpd2
ENSMUSG00000015087	3180.30224557305	3240.60575953808	3716.93363500495	2631.00601995655	2660.34853608774	2660.01647097367	3379.28054670536	2645.67727802215	3014.86877785567	-0.350245427248318	0.123089327361348	-2.84545731751475	4.4347702413164696E-3	2.4144768151116599E-2	chr2	25473030	25498533	-	Rabl6
ENSMUSG00000015090	44256.8929320853	9485.43625939025	7008.05773800485	5733.66557688371	8799.50633317673	4815.73941993544	20250.1289764935	7266.58595503022	13349.8830432461	-1.65063512191422	0.898005415092209	-1.83811265964886	6.6045806111043104E-2	0.209449289804161	chr2	25356721	25360058	-	Ptgds
ENSMUSG00000015092	1699.32432797556	1570.367936118	1452.98110284169	1496.73039197865	1390.79330375261	1382.17864837977	1574.22445564508	1443.76184786563	1498.72928517438	-0.145398143165842	0.130701460030256	-1.11244467454444	0.26594700538900701	0.53948350560710101	chr2	25447859	25452094	+	Edf1
ENSMUSG00000015093	17.4502257399167	4.63495262103346	17.3124554371653	6.31979166204702	11.9657204664339	3.21415164326106	13.1325445993718	9.14275606424046	10.1495495949762	-0.864998890928027	0.858780979578419	-1.00724039248361	0.31381926662196602	0.592853354925168	chr2	25346850	25348788	+	Clic3
ENSMUSG00000015094	1898.30712965541	2157.69227498869	1798.27270278927	1609.36301311481	1326.88390750156	1597.04382827201	1951.42403581113	1468.12346030818	1731.26047605363	-0.368895813995459	0.144050783028847	-2.56087336867572	1.0440940521098801E-2	4.90712418234001E-2	chr2	25289363	25299506	+	Npdc1
ENSMUSG00000015095	1656.05919840293	1797.64574288003	1849.31724003464	1783.18473529867	1422.55447170845	1726.20335433787	1767.6740604392	1602.86960350356	1705.82745711043	-0.104382431180064	0.141186818250677	-0.739321364936014	0.459711878923454	0.722540972941492	chr2	25390762	25395483	+	Fbxw5
ENSMUSG00000015112	122.669371512858	108.702839819592	139.646717918447	199.520479700841	172.612470163265	126.063013215831	123.672976416966	186.066474932053	144.869148721806	0.431664136484288	0.259929200324935	1.66069889779474	9.6773934890700394E-2	0.276143701354433	chr6	6041218	6217173	-	Slc25a13
ENSMUSG00000015120	6397.10225474669	5667.8267690166	5212.69532962652	5121.07216397335	4741.35428814731	5026.0722612222	5759.20811779661	4931.21322606033	5361.02051112211	-0.214561232260613	0.127083227521134	-1.6883520858402	9.1343662292956193E-2	0.26480848441916999	chr17	25479482	25493856	-	Ube2i
ENSMUSG00000015126	556.663365841128	536.13131549702	539.868598024409	534.845716856032	532.55702205668	537.79078836757	544.221093120852	533.701369456356	539.64280110714	-0.0243423662737699	0.143622901798107	-0.169488054962072	0.86541276719940097	0.95111206302358198	chr17	25459141	25461773	+	Tsr3
ENSMUSG00000015127	754.202147112432	811.179780272119	738.779671177196	594.670262096375	642.034984120704	629.35576380377	768.053866187249	618.352623108539	695.037101430433	-0.304764992004655	0.140271397332783	-2.17268094422431	2.9804338964267901E-2	0.113961906950226	chr17	25407371	25453417	+	Unkl
ENSMUSG00000015133	285.738320199381	111.7661494452	104.273656028693	437.215128236258	573.038343918071	312.363264022553	167.259375224425	505.126736077164	304.065810308359	1.39816410978049	0.344155541407825	4.0625936286281	4.85304722221433e-05	4.9661941096985397E-4	chr7	65876660	66038098	-	Lrrk1
ENSMUSG00000015134	37.450844661914	41.7261093611003	28.4251936236184	33.8644709014595	73.0985013626161	33.7066169458827	35.8673825488776	53.4814861320378	41.3786228094318	0.384324808555132	0.451997625393509	0.850280592117135	0.39516910411383599	0.66880420268836405	chr7	66040638	66077265	-	Aldh1a3
ENSMUSG00000015143	1673.21935116521	1561.45814978419	1618.16924132834	1622.69229962755	1752.20213369131	1588.83924795988	1617.61558075924	1687.44721665943	1636.09673725941	0.0325649976390478	0.123493472825566	0.263698128281207	0.79201253791688797	0.922040279582376	chr12	80214321	80307145	-	Actn1
ENSMUSG00000015149	2364.50021206807	2383.15227207043	2409.66800630944	4072.26453810209	4321.39479385778	4435.83411933584	2385.77349681598	4196.82966597994	3331.13565695728	0.841973550855648	0.113736530025821	7.40284190720871	1.33300414304962e-13	5.52618388976358e-12	chr7	28466160	28488086	+	Sirt2
ENSMUSG00000015165	4378.75422319486	4729.51390863738	4776.90033005831	4937.47708843915	4615.29629225825	4717.6300861485	4628.38948729685	4776.3866903487	4692.59532145608	0.0395061096688521	0.113942763647204	0.346718899948513	0.72880250990423601	0.89198950249417597	chr7	28507966	28521691	+	Hnrnpl
ENSMUSG00000015176	1001.79085417085	744.695488869509	689.730115459491	861.314452115331	714.541345610989	681.196030573745	812.072152833284	787.92789886316	782.211381133319	-0.109810335081419	0.184068250763141	-0.596574013313807	0.55079182545275995	0.78997425989149805	chr19	46064302	46073969	+	Nolc1
ENSMUSG00000015189	3725.17661825383	3410.13086527817	3246.90350328297	2449.00409310813	2149.76052275354	2670.21069743681	3460.73699560499	2299.38230793083	2941.86438335224	-0.51406417843311	0.135561375214119	-3.79211392346194	1.4937035872286301E-4	1.3419388824349901E-3	chr6	4600839	4643355	+	Casd1
ENSMUSG00000015202	131.279822416223	86.4866796308499	86.8320889291034	212.655352884432	267.923399479417	246.630856959129	101.532863658725	240.289376181925	171.968033383192	1.25833154721488	0.247984307993683	5.07423859757664	3.89050644708287e-07	6.59982071558691e-06	chr10	7069063	7162237	-	Cnksr3
ENSMUSG00000015214	2439.32913572553	2361.57732349672	2652.01867695246	1737.35246157871	1537.67457240895	2078.2436265389	2484.3083787249	1637.51351699383	2134.36596611688	-0.477044114455456	0.148587020361817	-3.21053691832456	1.3248724880347599E-3	8.7199827893597801E-3	chrX	70408366	70462802	+	Mtmr1
ENSMUSG00000015217	302.399416968655	248.634413760007	207.639037917823	291.082369846641	350.043715151249	296.180269540147	252.890956215495	320.563042498945	282.663203864087	0.307735822474679	0.206058672646397	1.49343785690963	0.13532260963151799	0.34975542170104401	chrX	70599524	70604282	+	Hmgb3
ENSMUSG00000015222	66449.357481851	67590.0944966993	66751.9661146639	50874.0867452896	41829.6289605501	55835.9405759838	66930.472697738	46351.8578529199	58221.8457291729	-0.434838540269232	0.135439279676485	-3.21057924486828	1.3246773832582201E-3	8.7199827893597801E-3	chr1	66214432	66481742	+	Map2
ENSMUSG00000015224	936.563138753776	843.111403087808	751.000317276496	859.458846351217	752.073080421839	769.277655943437	843.558286372693	805.765963386528	818.580740305762	-0.0878708706442872	0.151298054707952	-0.580779910316117	0.56138879655334695	0.79720390786343698	chr4	96456666	96479815	-	Cyp2j9
ENSMUSG00000015243	2616.41093377331	2139.07249923433	2124.44604549555	9492.72018844529	10725.0628964689	8146.52939806181	2293.30982616773	10108.8915424571	5874.0403269132	2.04367605659663	0.150495598378277	13.5796400600353	5.28856890302568e-42	1.62242160115558e-39	chr4	53030787	53159895	-	Abca1
ENSMUSG00000015247	482.726495212444	415.843670554714	349.880445344154	646.888647117435	609.532232561775	545.684598428983	416.15020370377	628.210439839605	508.426014869917	0.528994601362336	0.176338564226138	2.99988039305996	2.7008564131386602E-3	1.5956569897529499E-2	chr4	53011880	53022060	+	Nipsnap3b
ENSMUSG00000015289	399.022068570453	441.587162294956	352.808982405753	468.534295373156	518.450074256414	449.951722574532	397.806071090388	493.492184814785	438.392384245878	0.266888108043802	0.168702184232137	1.58200742485088	0.113647875503642	0.30995261872339003	chrX	73394882	73397224	-	Lage3
ENSMUSG00000015290	1153.30727548625	1159.75517427328	1005.37435206464	892.774951407144	764.75303104589	776.841062581408	1106.14560060806	828.763991226517	958.800974476435	-0.446972992747031	0.144683007161597	-3.08932611725304	2.0061109909852199E-3	1.24131844418839E-2	chrX	73409324	73416824	-	Ubl4a
ENSMUSG00000015291	13961.9292518863	14230.0689714784	13308.0468504049	9132.63349463112	8242.67498935885	12121.6674664823	13833.3483579232	8687.65424199498	11832.8368373736	-0.492543092860024	0.156569072093327	-3.14585177183928	1.65603912482669E-3	1.05516825152875E-2	chrX	73348604	73355468	+	Gdi1
ENSMUSG00000015305	3087.20765378545	3274.13237809379	2784.33959390216	4901.69576621478	4791.77976637529	4063.12696386972	3048.55987526047	4846.73776629503	3817.04702037353	0.588963189729007	0.134630197093274	4.37467375406843	1.21614222705369e-05	1.4731192462698499E-4	chr10	8597983	8761814	-	Sash1
ENSMUSG00000015312	316.81277326683	297.254581781665	309.772570661928	441.838827519133	461.5743747181	511.309573156247	307.946641903475	451.706601118617	389.760450183984	0.615387417645344	0.163991463540433	3.75255762927938	1.7503957603530899E-4	1.5319379591510599E-3	chr10	80765907	80768038	+	Gadd45b
ENSMUSG00000015314	5.44783302560201	2.32581167482651	0	30.2789583181486	73.6380906536474	30.6958555338954	2.59121490014284	51.958524485898	23.7310915343533	4.29682831422904	0.830830915893606	5.17172415232954	2.31943816777436e-07	4.11454707001142e-06	chr1	171745082	171780737	+	Slamf6
ENSMUSG00000015316	29.5395809305511	17.3449038241187	14.5098782688308	21.7654603682233	16.4478818351906	24.6501902416255	20.4647876745002	19.106671101707	20.7096492447567	0.0455543244582793	0.555608407793079	0.081989983987508	0.93465467825945803	0.97748306372815497	chr1	171594695	171628752	+	Slamf1
ENSMUSG00000015335	118.444649351489	101.795440077133	91.5974611691449	170.042891621613	148.275376082936	118.188511850181	103.945850199256	159.159133852274	124.724055025416	0.485070020379483	0.260034787116679	1.86540433977332	6.2124749525975097E-2	0.19995181669630199	chr2	29980956	29983660	-	Zdhhc12
ENSMUSG00000015337	416.581838355344	403.792865444247	335.47844487409	351.73017099357	255.770884987967	330.264929473341	385.284382891227	303.750527990768	348.93652235476	-0.300945143367873	0.194503175051608	-1.54725054379201	0.121802842327869	0.32549257627025702	chr2	30061505	30064081	+	Endog
ENSMUSG00000015340	46.5303719638332	16.5182657829098	11.1293383326522	841.018443214074	1426.17589367595	360.710400911197	24.7259920264651	1133.59716844501	450.347118980102	5.14800973814115	0.80721864716423	6.37746632368587	1.8004162304058e-10	5.26257549855376e-09	chrX	9301491	9354010	-	Cybb
ENSMUSG00000015341	2988.25238470961	3075.52920675931	2808.17370381517	3368.13596754211	2964.1585295803	3028.58365335098	2957.31843176137	3166.14724856121	3038.80557429292	0.0773724620142596	0.122226236333769	0.633026626157208	0.526716255515702	0.77228045231924403	chr8	23731362	23747090	-	Golga7
ENSMUSG00000015342	733.06115131448	715.06277744578	711.519660271549	461.282147585162	390.349501516752	523.991190049716	719.881196343937	425.815824550957	589.211071363907	-0.649795432476966	0.162983046263833	-3.98688972486804	6.69451215467946e-05	6.6371985845776397E-4	chrX	9138995	9179489	+	Xk
ENSMUSG00000015354	92.943623800296	47.7772569931793	44.6869780383944	87.8796242938302	207.178441401525	148.109668741761	61.8026196106232	147.529032847678	104.762598878164	1.27467213261323	0.379930721516883	3.35501200725245	7.9361539744999198E-4	5.6350599810004801E-3	chr9	95519654	95580149	+	Pcolce2
ENSMUSG00000015355	23.5007128283866	19.8650321235973	6.56928521745734	195.643271920186	328.494667187525	182.28141618098	16.6450100564804	262.068969553856	126.059064243022	3.81927972610949	0.39196906774972	9.74382939969175	1.96024998476487e-22	1.77420886819837e-20	chr1	171509577	171532826	+	Cd48
ENSMUSG00000015357	1756.1848131001	1527.6766766593	1759.24493600569	1573.19587128056	1385.44740118795	1589.87626038675	1681.03547525503	1479.32163623426	1598.60432643673	-0.148537028261989	0.135295856461415	-1.09786827288647	0.27226201379954001	0.54670002274864304	chr9	65201542	65237940	+	Clpx
ENSMUSG00000015363	491.893847029992	411.775152506219	417.453476699508	596.967595257165	606.009404576175	472.944196203269	440.37415874524	601.48849991667	499.507278712055	0.343017388316468	0.174280349354087	1.96819314161206	4.9045819099654102E-2	0.16788716840971599	chr15	88959327	88971280	+	Trabd
ENSMUSG00000015377	877.732291147113	1156.40844313948	1492.1193731112	861.379072587596	984.801551045041	1126.43766028581	1175.42003579926	923.090311816318	1083.14639855271	-0.246447787583749	0.199527058256455	-1.23515973090219	0.21677106291225001	0.47539889062492402	chr15	89066416	89080699	-	Dennd6b
ENSMUSG00000015396	410.361955521502	330.580051350792	354.887021975642	713.17912304583	657.7771075718	609.76925562973	365.276342949312	685.478115308815	512.759085849216	0.854371049983937	0.164732957690414	5.18640023200199	2.14397794435117e-07	3.8310296266199e-06	chr13	43938251	43956608	+	Cd83
ENSMUSG00000015405	77.2281039619808	66.1164014563637	29.4789115417953	70.4105817422217	70.7255364271106	53.109201852468	57.6078056533799	70.5680590846661	61.1781228303233	0.167357451425273	0.397008815539126	0.421545932671562	0.67335647770469198	0.86362347645287196	chrX	162922328	162971416	+	Ace2
ENSMUSG00000015451	15.7067702746811	18.7152736930838	36.2865588915809	63.4303853341375	67.4216092643446	89.7464348281438	23.5695342864486	65.425997299241	48.5511720476619	1.69423689924028	0.421270043665135	4.02173599741409	5.77707870839191e-05	5.80376359453201E-4	chr17	35028069	35042440	-	C4a
ENSMUSG00000015452	22.2741245371762	14.9883609983031	24.8850213839815	22.4442448303865	24.5195134510805	21.6533722761786	20.7158356398202	23.4818791407335	21.7941062461844	0.145828725238041	0.519286899493787	0.280824964735676	0.77884465472725595	0.91600680457510697	chr17	34816836	34819910	+	Ager
ENSMUSG00000015461	1413.32478842345	1432.66940350361	1514.13070148042	1452.08592200315	1279.35893606513	1355.28108944515	1453.37496446916	1365.72242903414	1407.80847348682	-0.0932800559304724	0.127779151799677	-0.730009979066933	0.46538408487124999	0.72697399203986202	chr17	34866120	34874048	+	Atf6b
ENSMUSG00000015467	42.9959660850257	17.1564296903775	13.1613612430115	37.0395069679578	28.9490298238799	21.5864335354219	24.4379190061382	32.9942683959189	26.8147878909457	0.262259103766586	0.563744758222611	0.465208944192125	0.641781834199185	0.84545719541443498	chr17	34832323	34834945	-	Egfl8
ENSMUSG00000015468	99.5401879580802	88.0231545621433	31.4348592960837	278.196536094308	149.625039457322	191.714782000776	72.9994006054357	213.910787775815	139.755759894786	1.51943784538585	0.385560797134132	3.94085149911455	8.1192881055576e-05	7.87973801359876E-4	chr17	34783242	34807477	+	Notch4
ENSMUSG00000015474	396.772979571776	376.816247942336	355.788757741493	497.394247041385	487.717944693386	395.742726287178	376.459328418535	492.556095867385	418.372150546259	0.289892343299448	0.171676128289988	1.68860019262418	9.1296073749443499E-2	0.26474952968694299	chr17	34835636	34847484	-	Ppt2
ENSMUSG00000015476	451.637037132777	437.917839119747	540.796137309727	547.21697429547	420.641985291964	387.669372941392	476.783671187417	483.929479793717	464.313224348513	-0.0756999195014703	0.189693934210529	-0.399063469354037	0.68984643844176996	0.87261298888348005	chr17	34848507	34852100	+	Prrt1
ENSMUSG00000015478	217.543416415802	211.21337868047	201.688148252498	226.901357754557	217.214703045333	207.572629764031	210.14831444959	222.058030399945	213.688938985449	0.0476532475155832	0.191558088629289	0.248766564004529	0.80354135622025602	0.92672971963051098	chr17	34820065	34822664	-	Rnf5
ENSMUSG00000015484	228.321250279618	255.556223355992	241.247522473509	256.609020775136	284.857933487812	273.508612909916	241.708332036373	270.733477131474	256.683427213664	0.167754070292211	0.182524499418067	0.91907700515302	0.35805529582477302	0.63657290610379202	chr1	155951712	156032596	-	Fam163a
ENSMUSG00000015488	931.86919893676	987.963880004248	937.691229990763	702.645083976568	750.619102269728	1023.92773870857	952.508102977257	726.632093123148	889.11937231444	-0.206731272308673	0.172511672992082	-1.19836106579386	0.23077648282935001	0.49521732749505598	chr2	26899938	26911101	+	Cacfd1
ENSMUSG00000015501	9354.26378211969	9710.82802005443	8511.75179879213	6351.70991181259	4960.99485715025	6245.85755872072	9192.28120032208	5656.35238448142	7522.56765477497	-0.651264663598986	0.13928095233939	-4.67590616419703	2.92658414108346e-06	4.11047557627645e-05	chr10	13841819	14027118	+	Hivep2
ENSMUSG00000015522	400.001659509985	467.935386746068	521.03510736698	487.034156937815	529.037735963105	571.849088254805	462.990717874344	508.03594645046	496.148855796459	0.193713535306869	0.169733283747834	1.14128196326338	0.25375260547976802	0.52464287273711396	chr3	95341699	95404551	+	Arnt
ENSMUSG00000015533	20.3726840384083	11.1198054622664	2.59047601645779	323.728176608067	263.189959146446	51.1390850404882	11.3609885057108	293.459067877256	112.023364385356	4.22531783673059	1.00155070650615	4.2187757537213	2.45632424205273e-05	2.7323325843658301E-4	chr13	114969617	115068636	-	Itga2
ENSMUSG00000015536	2122.15711192426	2201.06982039932	1825.43875642275	1774.32164121406	1616.30588055007	1867.57168106228	2049.55522958211	1695.31376088206	1901.14414859546	-0.22553280551369	0.136869534598423	-1.64779405567065	9.9394939265348897E-2	0.28173177494158003	chr13	114954772	114968811	+	Mocs2
ENSMUSG00000015542	274.902588831023	246.747314678973	313.922030993465	301.909810220771	301.327078608561	355.353008794683	278.52397816782	301.618444414666	299.026972021246	0.198424952732571	0.18868286840793	1.05163205545285	0.29296839484592302	0.57054934175673799	chr11	115073658	115078685	-	Nat9
ENSMUSG00000015568	2849.637848568	2958.14578343234	3172.75272078747	2320.95833690527	1383.37468427424	2841.79428921333	2993.51211759594	1852.16651058975	2587.77727719678	-0.455859655182016	0.215515877805531	-2.1152021828914	3.4412718986460998E-2	0.127517391244936	chr8	69333143	69360100	+	Lpl
ENSMUSG00000015575	560.80525016709	503.451728190161	429.313403593278	1215.07887196603	1247.82811473645	1024.32856570461	497.85679398351	1231.45349335124	830.134322392935	1.22353907016343	0.162891697882013	7.51136544140924	5.85137960052357e-14	2.54146955406347e-12	chr17	26882205	26918621	+	Atp6v0e
ENSMUSG00000015597	1988.6029333679	1810.22802884086	1662.87965440807	1644.84865167901	1353.53221860241	1768.41606770459	1820.57020553894	1499.19043514071	1704.75125910047	-0.196044430693452	0.150510133212427	-1.30253310198562	0.19273420977408001	0.44114035474816499	chr17	46694657	46731846	+	Zfp318
ENSMUSG00000015599	3247.32857147985	3460.92246522859	3259.25242635686	2861.02457121904	2398.43762717599	2481.19403475021	3322.5011543551	2629.73109919751	2951.35994936842	-0.364725429411047	0.127181139138416	-2.86776350551556	4.1338440658775103E-3	2.2803778596005402E-2	chr17	46753374	46798601	-	Ttbk1
ENSMUSG00000015605	995.070856811771	874.73909015008	669.479634462662	797.958820256159	520.248918373403	656.504983564293	846.429860474838	659.103869314781	752.333717269728	-0.361425271391579	0.203310327030143	-1.77770247419844	7.5452733117508997E-2	0.231059625299641	chr17	46859255	46867101	-	Srf
ENSMUSG00000015647	314.467272480301	197.811306440966	218.144221647725	470.442642767941	625.121421637982	308.894363369571	243.474266856331	547.782032202961	355.813538057414	0.943370811070876	0.267423052442456	3.52763459415628	4.19290533227038E-4	3.2387498808292602E-3	chr2	179818166	179867652	-	Lama5
ENSMUSG00000015652	1.11970740889033	6.96039920721268	1.09528399068767	11.1321548068381	35.9429766054286	3.54146586605511	3.05846353559689	23.5375657061333	9.96533131418541	2.43617582495168	1.07619688883042	2.26368971164677	2.35932057190168E-2	9.4844669147309102E-2	chr5	5786317	5799326	-	Steap1
ENSMUSG00000015653	317.127213138599	279.957838813341	228.958710678264	348.226545697003	503.435073135941	210.897857433147	275.347920876735	425.830809416472	314.767206482716	0.361157200147622	0.281435720809354	1.28326709597845	0.199398516271663	0.45034643197623703	chr5	5714829	5744578	-	Steap2
ENSMUSG00000015656	51611.143733568	48793.7238487294	44371.7872477901	36999.3398614072	31590.5323832177	37722.3228012055	48258.8849433625	34294.9361223125	41848.1416459863	-0.445509337265595	0.127842295908308	-3.48483523469516	4.9244017116192602E-4	3.7325556172544002E-3	chr9	40712280	40721383	+	Hspa8
ENSMUSG00000015659	357.05233130412	419.505752448838	543.816017685399	326.293485019546	335.621245707267	394.330280346275	440.124700479452	330.957365363407	396.103185418574	-0.319658148130983	0.200828046833835	-1.59170072691823	0.111451964930723	0.305869050031217	chr17	6092471	6130016	-	Serac1
ENSMUSG00000015668	683.205795010015	536.430965876995	460.679436608744	724.149844672749	684.041986354447	584.073842475775	560.105399165252	704.095915513598	612.096978499787	0.245806494055683	0.186031314451136	1.32131783716579	0.18639540890909101	0.43216456989954699	chrX	99666489	99670174	-	Pdzd11
ENSMUSG00000015671	3604.67725009228	3384.37921622205	3192.26368505373	2820.84122312109	2655.63486225159	3044.47896610053	3393.77338378935	2738.23804268634	3117.04586714021	-0.256755863085548	0.12428239354812	-2.06590697004992	3.8837264608878999E-2	0.14008332175262	chr13	14787825	14848821	+	Psma2
ENSMUSG00000015672	704.855832904911	705.446762418332	546.411391370459	564.858956661654	540.965738140283	578.938071967345	652.237995564567	552.912347400969	606.912792243831	-0.215490205254939	0.162883534869544	-1.32297107517668	0.18584499705383001	0.43143751745553799	chr13	14782769	14787750	-	Mrpl32
ENSMUSG00000015697	1651.44141614762	1647.5897185801	1571.70928108496	1613.92480555805	1663.48137650643	1552.44261243547	1623.58013860423	1638.70309103224	1616.76486838544	-0.0122816346724145	0.120617797057431	-0.101822740690304	0.91889737500116597	0.97096229458348204	chr3	95230836	95264513	-	Setdb1
ENSMUSG00000015702	34.340252255339	7.96727082188363	7.93065782917822	17.2536363782983	20.9753776178056	17.7443710421045	16.7460603021336	19.114506998052	17.7019276574349	0.536846434433438	0.6957877466444	0.771566382165404	0.44037129170800698	0.70583407168993895	chr3	95203407	95214487	-	Anxa9
ENSMUSG00000015709	8438.33613382785	7713.4037604793	6485.9146213303	6203.43126265505	6933.2871614321	7184.85446445566	7545.88483854582	6568.35921204358	7159.87123403004	-0.155734708540553	0.139774605677061	-1.11418456726229	0.26520001472363403	0.53849294426988004	chr7	83895486	84059384	-	Arnt2
ENSMUSG00000015711	661.479205486287	627.355443704116	532.839899438311	520.252053058959	498.935288265513	529.666068231128	607.224849542905	509.593670662236	561.754659697386	-0.234117531416556	0.156541805883449	-1.4955591581131	0.13476857292668501	0.34888037745383699	chr3	95160985	95189387	-	Prune1
ENSMUSG00000015714	1393.75159890876	1394.88467936824	1320.33233724822	2635.10021210434	2623.75223102359	2142.5901735078	1369.65620517507	2629.42622156397	1918.40187202683	0.848874259415575	0.13710402001293	6.19146148548757	5.96089043093136e-10	1.63890745961381e-08	chr3	95222102	95230910	+	Cers2
ENSMUSG00000015733	11697.4168239835	11346.8517975214	11287.7532036519	10692.6181669289	8490.678605334	10912.8525518695	11444.0072750523	9591.64838613146	10738.0285248815	-0.189931594903683	0.134247497344246	-1.41478685756538	0.157130998598804	0.38726645439015001	chr6	17636233	17666971	+	Capza2
ENSMUSG00000015745	653.550460286993	570.495791733362	574.858753102358	1522.49164876908	1654.75551677061	1159.5092551652	599.635001707571	1588.62358276984	1022.61023763793	1.2695474557285	0.169505389492726	7.48971734484572	6.90220963002915e-14	2.96256255460338e-12	chr3	95895741	95903313	-	Plekho1
ENSMUSG00000015747	1173.12246460423	1330.47243513228	1394.53965488291	1140.43700091423	1479.10613540472	1556.82092090264	1299.37818487314	1309.77156815948	1345.74976864017	0.0988893139332904	0.160694715733505	0.615386221518868	0.53829968857306998	0.781361260301634	chr3	95907144	95965778	-	Vps45
ENSMUSG00000015748	279.615022833114	232.58393719942	294.38406417817	238.724938077112	285.669870281539	238.17434847853	268.861008070235	262.197404179326	261.525363507981	-0.0779924304247579	0.197204082412244	-0.395490952675711	0.69248059728815103	0.87411878583531999	chr3	95737436	95763197	-	Prpf3
ENSMUSG00000015749	1185.86203239025	1069.53177443722	948.004662783262	1222.66315163577	1333.81231402936	1112.007328317	1067.79948987024	1278.23773283256	1145.31354393214	0.195436573970079	0.149152976024337	1.31030958402192	0.19009112655715699	0.43728911456167002	chr3	95836558	95854702	+	Anp32e
ENSMUSG00000015750	1286.3705338435	1358.25759522351	1420.52129695615	1997.13090875151	1663.01672335132	1666.88426554395	1355.04980867439	1830.07381605142	1565.36355394499	0.390169016898044	0.137692913310984	2.83361726842713	4.6024417798039598E-3	2.4922624160276199E-2	chr3	95801281	95805600	+	Aph1a
ENSMUSG00000015755	2086.98003224213	1914.98528135527	1971.99669465619	2807.29558731288	2745.99615318266	2566.51792337323	1991.32066941786	2776.64587024777	2348.96194535373	0.442775466077266	0.119937071534505	3.69173150896788	2.2273252599516399E-4	1.8875593886603799E-3	chr10	7781417	7831994	-	Tab2
ENSMUSG00000015757	1478.66608136147	1298.88697871936	1543.75280915502	1201.17419855788	1223.09296264522	1403.71822096091	1440.43528974528	1212.13358060155	1358.21520856664	-0.17450979875192	0.141059555606802	-1.23713560560448	0.21603674308113999	0.47453835094639302	chr10	7668655	7698899	+	Ppil4
ENSMUSG00000015759	1030.41076019619	940.694518733006	859.353216614156	940.4827808629	822.406753035214	822.375827144626	943.486165181118	881.444766949057	902.620642764349	-0.130589013578661	0.146275584511264	-0.892760155530981	0.37198562808372898	0.64920948229667697	chr14	47013024	47025868	-	Cnih1
ENSMUSG00000015766	1110.40395048585	921.787312072879	748.363662638297	1369.62966941737	1111.40294692665	955.984013168715	926.851641732343	1240.51630817201	1036.26192578496	0.306803565200753	0.190386082979149	1.6114810515554	0.10707491392268299	0.29680343269570802	chr6	137454243	137631874	-	Eps8
ENSMUSG00000015776	1289.25340490676	1267.3770117058	1207.65438956997	1415.37560197494	1310.79401449435	1300.79466925447	1254.76160206084	1363.08480823464	1298.54151531772	0.097293762321072	0.12622624034016	0.770788720783257	0.44083217387956197	0.706184404746109	chr2	26795274	26800689	-	Med22
ENSMUSG00000015790	1318.21228757661	1001.18205058888	891.971895620377	1001.3409828115	809.51178619415	965.932402972204	1070.45541126195	905.426384502824	998.025234293952	-0.209303696926773	0.178970789813443	-1.16948523915522	0.242208184933139	0.510708338410373	chr2	26803393	26806542	-	Surf1
ENSMUSG00000015804	1221.41910521559	1237.00159946614	1114.37110647225	954.062403809402	763.15521216753	1034.70869675464	1190.93060371799	858.608807988466	1054.11968731426	-0.376204880542287	0.156723796084713	-2.40043241639539	1.6375714371988499E-2	7.0672859419107295E-2	chr5	45677571	45686618	+	Med28
ENSMUSG00000015806	2972.17514644894	3102.73374041978	2874.27401713098	3548.09746446979	3252.83019677027	3026.44016999892	2983.0609679999	3400.46383062003	3129.42512253978	0.134959689282521	0.123502408580191	1.09276969440552	0.27449493078821602	0.54880155470204905	chr5	45591363	45607578	-	Qdpr
ENSMUSG00000015812	5.6285011178195	2.13998929328359	4.49759402068312	2.9638709904299	5.93131429903198	3.02411042871173	4.0886948105954	4.44759264473094	4.03089669165997	-0.0459141192714722	1.16162381236858	-0.0395258075657489	0.96847117812806605	0.99008806139175098	chr14	67982630	67986888	+	Gnrh1
ENSMUSG00000015829	4356.82229571675	4523.00253472512	4776.19879760016	7318.10851489997	7560.31169860011	5831.82223502625	4552.00787601401	7439.21010675004	5727.71101276139	0.60069788754638	0.138532175293568	4.33616151824241	1.44992419320066e-05	1.7219474607432799E-4	chr1	159351339	159759299	+	Tnr
ENSMUSG00000015837	13712.0270897688	13034.0659379157	12870.6162610988	10549.1853799484	9069.76364663534	11110.7066148282	13205.5697629278	9809.47451329189	11724.3941550325	-0.366420200487407	0.124872280247483	-2.93435980956866	3.3423650216512601E-3	1.9047689908291799E-2	chr11	50090193	50101654	-	Sqstm1
ENSMUSG00000015839	491.125845783263	367.414832231242	329.750756309471	1603.40400035004	1910.77584768965	1170.27691127901	396.097144774658	1757.08992401984	978.791365607113	1.97919121027943	0.210776408215179	9.39000349725528	5.99982649037215e-21	4.77756675506574e-19	chr2	75505857	75534985	-	Nfe2l2
ENSMUSG00000015843	242.227397155413	195.224861592978	168.824159966243	143.039706483794	119.28734009041	142.779235810004	202.092139571545	131.163523287102	168.563783516474	-0.580504814577539	0.234081157447413	-2.47992970005691	1.31408288122872E-2	5.9185468749015202E-2	chr1	167425953	167467192	+	Rxrg
ENSMUSG00000015846	1152.6119405435	943.254368746007	755.466979329116	903.716931982666	930.060324602885	813.839375786316	950.44442953954	916.888628292775	916.491653498414	-0.106053633993578	0.176734893944343	-0.600071845614009	0.54845835507980001	0.788434733466292	chr2	27566452	27652969	+	Rxra
ENSMUSG00000015850	78.3579642352595	15.4168900894439	107.912372919538	332.345811052692	403.556448326556	138.053421039514	67.2290757480804	367.951129689624	179.273817943834	2.1283297991304	0.832470610017503	2.55664256914205	1.0568775203074801E-2	4.9560158410042299E-2	chr3	95583511	95595228	-	Adamtsl4
ENSMUSG00000015852	315.301927982188	210.499829848819	148.158608364226	1910.67225955161	1883.64880189514	1017.33889231457	224.653455398411	1897.16053072338	914.270053326092	2.83997802461928	0.273838646742668	10.3709905756585	3.36023231186255e-25	3.75213067038016e-23	chr3	87158065	87171045	-	Fcrl2
ENSMUSG00000015854	0	0	0	196.299782538679	274.872289411307	107.888864363685	0	235.586035974993	96.5101560522785	9.93600382544249	1.23401101085239	8.05179511208676	8.15884087357088e-16	4.29984192440054e-14	chr3	87265188	87278380	+	Cd5l
ENSMUSG00000015869	695.144312026431	666.075020349517	668.1788715795	762.549524328821	815.069020511134	733.952920769014	676.466067985149	788.809272419977	723.494944927403	0.187342350696478	0.138542918911353	1.35223331635123	0.176300688894347	0.41780023395160498	chr11	116361671	116385461	-	Prpsap1
ENSMUSG00000015879	198.351840500914	198.440914359385	170.148499341213	133.681751691348	130.699915325806	142.521698082067	188.98041806717	132.190833508577	162.307436550122	-0.478056008315714	0.215802452466331	-2.21524826456872	2.6743028735910099E-2	0.10461777801725999	chr5	45687047	45796956	-	Fam184b
ENSMUSG00000015880	10.1858558369575	13.276042261775	14.0541563882065	306.572859888283	326.239260188346	196.677021051541	12.5053514956464	316.406060038315	144.500865935852	4.46221360348873	0.360331005622406	12.3836515144764	3.204254693212e-35	6.67034276992647e-33	chr5	45827261	45857888	+	Ncapg
ENSMUSG00000015882	1646.94011602421	1558.55710512331	1551.78659116636	1864.63491668769	2327.14147267881	2708.5555915033	1585.76127077129	2095.88819468325	1942.93596553061	0.53635175163205	0.158088570124842	3.39272947568881	6.9199942709703797E-4	5.0093470698748298E-3	chr5	45854523	46014957	-	Lcorl
ENSMUSG00000015889	1264.82728519871	1402.05127915406	1074.79973019062	1304.92432869818	1297.42179011972	1160.49518840905	1247.22609818113	1301.17305940895	1250.75326696172	0.00802999246286976	0.149258060009139	0.0537993892080473	0.95709499615786997	0.98561507846377905	chr10	93289273	93320737	+	Lta4h
ENSMUSG00000015890	6.7160564703189	6.0014460828611	5.46259784019365	0.926705607140756	8.96940139400828	3.54079088652855	6.06003346445788	4.94805350057452	5.26949971350854	-0.445353350923621	1.09815951284694	-0.405545228824778	0.68507677959259605	0.87030897141617003	chr10	93359200	93375895	-	Amdhd1
ENSMUSG00000015932	6379.6599422884	6030.48874459689	5318.47785727081	5223.36511663916	4664.22624938975	5027.2817668129	5909.54218138537	4943.79568301445	5440.58327949965	-0.249287682858705	0.126506570301336	-1.97055127069611	4.8775225058746298E-2	0.16711793547050299	chr2	143757240	143785244	+	Dstn
ENSMUSG00000015937	1966.83139862415	1768.80766553365	1711.09148819196	2089.29857096664	1941.27391749595	1649.28732142975	1815.57685078325	2015.2862442313	1854.43172704035	0.0603464425163632	0.142669336107429	0.422981168643855	0.67230900051142595	0.86343570009227999	chr13	56221432	56284174	-	Macroh2a1
ENSMUSG00000015942	269.935252643023	322.596210061118	333.991220857157	263.95976330186	244.356648109299	288.709045079294	308.840894520433	254.158205705579	287.258023341959	-0.21673500972131	0.187456393809474	-1.15618894248864	0.247603881706598	0.51758481770600295	chr5	134212858	134253209	+	Gtf2ird2
ENSMUSG00000015943	252.044325521737	261.372317791703	193.615466926728	214.103379627395	216.361337557689	194.465411896453	235.677370080056	215.232358592542	221.993706553617	-0.179534553657972	0.207598237401605	-0.86481733132761	0.38713905704006801	0.66232936180661905	chr3	96103904	96127025	-	Bola1
ENSMUSG00000015944	2073.90919485845	2130.09318433267	1765.0098330727	1752.90185283806	1946.78899170385	1638.06228490078	1989.67073742127	1849.84542227095	1884.46089028442	-0.161535628953173	0.140175001131699	-1.15238542999123	0.24916272547875601	0.51927664701465004	chr5	134128550	134173182	+	Castor2
ENSMUSG00000015947	71.3137403555205	38.6357904343728	17.926211163659	434.736252830651	464.61834360588	299.903029793203	42.6252473178508	449.677298218266	221.188894697214	3.23266652553066	0.352199802322213	9.17850181691249	4.37130576088394e-20	3.24166247061581e-18	chr3	96190225	96201285	-	Fcgr1
ENSMUSG00000015950	213.77758669874	171.455920088709	199.415448827105	1967.79898292102	2255.2231182154	1174.67083175826	194.882985204851	2111.51105056821	997.056981418205	3.20747962387959	0.227371001849616	14.106810445428	3.44824778635763e-45	1.25619666857008e-42	chr5	134248907	134258479	-	Ncf1
ENSMUSG00000015957	61.2265871827731	29.9258787733906	35.4762931029979	15.4478003116684	10.9404866774758	37.5309303728525	42.2095863530539	13.1941434945721	31.757996070193	-1.01778377908113	0.553151286171088	-1.8399736284195	6.5772109119598507E-2	0.20883128316609401	chr7	98484319	98504402	+	Wnt11
ENSMUSG00000015961	3202.64153467771	3185.4287704049	2999.77645801146	2094.33350569806	1967.42951277217	2519.15590720644	3129.28225436469	2030.88150923512	2661.46094812846	-0.512275578864352	0.137851973000194	-3.7161280155463	2.0229911342927999E-4	1.7366142450023301E-3	chr1	177590528	177624077	-	Adss2
ENSMUSG00000015966	15.1025710708072	8.18783443787034	13.195418175207	20.0456393216374	11.9999459457154	9.15284119540903	12.1619412279615	16.0227926336764	12.9473750244411	0.182837520390044	0.69274071858378	0.263933554770437	0.79183111915453297	0.92194468146328601	chr14	29718092	29730853	-	Il17rb
ENSMUSG00000015968	1128.18964125804	1373.41383452296	1832.13893201883	1189.06625053685	1335.72651277511	1214.48319258212	1444.58080259995	1262.39638165598	1345.50306061565	-0.212276088026668	0.182354593385664	-1.16408412908866	0.24438991972711799	0.51351837206396	chr14	29761896	30213412	-	Cacna1d
ENSMUSG00000015970	96.2479366629006	86.2698080360634	117.846872896162	94.475384149821	99.5715084302707	91.1666463188078	100.121539198375	97.0234462900459	97.5963594156709	-0.0741331361506407	0.269343416672574	-0.275236488296131	0.783134555501657	0.91749772815325203	chr14	29730980	29762484	+	Chdh
ENSMUSG00000015971	1941.68589403029	1916.03204842084	2180.57688786239	1628.21067202047	1490.9430748484	2143.57743308917	2012.76494343784	1559.57687343443	1883.50433504526	-0.198011980291969	0.163171145557968	-1.21352325875302	0.224929827415874	0.48782221239829199	chr14	29700294	29728311	+	Actr8
ENSMUSG00000015980	118.00615740327	115.041351023182	97.5892301763609	228.623417034054	243.39334510255	135.87623726142	110.212246200938	236.008381068302	156.421623000139	0.867367697096605	0.272510182319507	3.18288179074224	1.45817132269487E-3	9.4605843785884602E-3	chr7	138792904	138822895	+	Lrrc27
ENSMUSG00000015981	1620.59072110878	1545.09575406757	1397.80206697899	1552.93328948675	1345.87359194585	1308.30312764595	1521.16284738511	1449.4034407163	1461.76642520565	-0.11729884663435	0.138787213939247	-0.84517041091189	0.39801570025126698	0.67101113947607605	chr7	138683554	138793223	-	Stk32c
ENSMUSG00000015994	1878.87244702696	1752.64450236466	1591.62383075736	2168.83776748362	2158.39600998854	2036.75290749422	1741.04692671633	2163.61688873608	1931.18791085256	0.284939335922832	0.127729741911633	2.23079865079474	2.5694469367326701E-2	0.10126296352148299	chr8	26488750	26505678	-	Fnta
ENSMUSG00000016018	2389.97711321784	1954.21107733904	1803.03041581469	1743.75753278602	1523.66219885409	1654.31086011188	2049.07286879052	1633.70986582006	1844.82486635393	-0.320628014872782	0.149192925356155	-2.14908323640264	3.1627802361899299E-2	0.11932176984274299	chr13	113003952	113063932	-	Mtrex
ENSMUSG00000016024	104.241908232445	35.3919075644838	44.2484026958148	148.619329082737	335.553141540432	107.515908602419	61.2940728309146	242.086235311584	129.261766286389	1.68773433693293	0.446981924565857	3.7758447135691	1.5946631950416201E-4	1.4159496836958401E-3	chr2	158148413	158174772	+	Lbp
ENSMUSG00000016028	186.969611075683	199.809301920124	135.690203065619	373.679885808405	285.844862688061	242.736410979181	174.156372020475	329.762374248233	237.455045922846	0.786563756377193	0.23963134435676	3.28239095135304	1.0293078891265199E-3	7.0286197564909201E-3	chr15	85783130	85918404	-	Celsr1
ENSMUSG00000016087	144.468620429397	162.460532725938	79.0847362059632	348.431748980293	534.797054922558	276.178039220697	128.671296453766	441.614401951425	257.570122080808	1.5915634242255	0.301778875216997	5.27393914859374	1.33526197271603e-07	2.47865445432076e-06	chr9	32333500	32454157	-	Fli1
ENSMUSG00000016128	1392.07141583959	777.587375939045	668.802380452561	938.225627709889	1048.81510863894	1129.07015389852	946.153724077065	993.520368174412	992.428677079757	0.138498057668343	0.237822601861894	0.582358684935967	0.56032510426784299	0.79649481089778096	chr5	150960975	151157301	-	Stard13
ENSMUSG00000016150	3782.02572494552	4066.34558283238	3503.14698351436	2212.50083498133	2218.20107759745	2621.71858351013	3783.83943043075	2215.35095628939	3067.32313123019	-0.686502447878216	0.133585030942804	-5.13906717716114	2.76105685861022e-07	4.8155739729106e-06	chrX	41616743	42518003	-	Tenm1
ENSMUSG00000016179	327.445139360332	373.884389499618	308.27188462517	194.47630584366	153.968792599417	195.836451631365	336.53380449504	174.222549221538	258.980493926594	-0.891633502009535	0.199351853518866	-4.47266221141583	7.72517578531388e-06	9.83452420807373e-05	chr1	193028654	193052606	-	Camk1g
ENSMUSG00000016181	318.924970855541	357.874691016679	490.907631434896	419.786433029613	502.911575157072	311.386535024389	389.235764435705	461.349004093342	400.298639419698	0.0779906679457929	0.229934865697443	0.339185915581919	0.73446967878547698	0.89476170708205205	chr1	192773412	192812580	-	Utp25
ENSMUSG00000016194	1021.1377605994	885.158103856122	953.032702490367	858.898632011091	636.515289252461	615.419589485917	953.109522315297	747.706960631776	828.36034628256	-0.437856649776744	0.171324401284902	-2.55571679511441	1.05969326463832E-2	4.9652251615143403E-2	chr1	192903942	192946383	-	Hsd11b1
ENSMUSG00000016200	1410.2737425185	1544.00767993437	1451.33962938647	921.96640981088	787.402171185768	961.408678903633	1468.54035061312	854.684290498324	1179.39971862327	-0.721923759810029	0.140282797418833	-5.1462030490783	2.65811701441775e-07	4.64437423670209e-06	chr1	192573541	192718083	-	Syt14
ENSMUSG00000016206	31.3485521226446	17.9321605474389	33.9262495351009	133.540873311747	135.705243905607	80.5634810704865	27.7356540683948	134.623058608677	72.1694267488375	2.07634489012871	0.375769278225148	5.52558447549467	3.2839052057416e-08	6.8459322829852e-07	chr17	37581111	37585375	+	H2-M3
ENSMUSG00000016239	739.660401289854	617.805462475526	638.042733936532	1141.15135237277	965.969970067506	908.014444602087	665.169532567304	1053.56066122014	835.107394124046	0.59611515186491	0.157652118225919	3.78120610476455	1.5607039449122499E-4	1.39098335689671E-3	chrX	35592006	35625994	+	Lonrf3
ENSMUSG00000016252	3501.48886511276	3121.09922841148	2952.5545268344	3034.95657606701	3339.22283207099	3229.9141827437	3191.71420678621	3187.089704069	3196.53936854006	0.00437846373775089	0.12633960056925	0.0346563050541776	0.97235380349460898	0.99109422831353999	chr2	174302865	174305898	-	Atp5f1e
ENSMUSG00000016253	948.93715528362	930.729962572377	791.657983725232	870.061827303801	883.242497674972	887.3881222721	890.441700527076	876.652162489387	885.336258138684	-0.0165584534774175	0.141444727182552	-0.117066601260058	0.90680727604605305	0.96642987102633604	chr2	174257597	174269295	+	Nelfcd
ENSMUSG00000016255	23.5299102111911	8.97079672513458	0	2.78437451928449	1.9973601257105	3.54401775716983	10.8335689787752	2.39086732249749	6.80440988974841	-1.95796241867886	1.22718241215005	-1.59549419816771	0.110601766381082	0.30423576020861198	chr2	174292488	174299675	+	Tubb1
ENSMUSG00000016256	682.949757717538	525.025604547765	427.904392260246	7814.89202185463	8534.40384806762	4697.46728617613	545.293251508517	8174.64793496113	3780.44048510399	3.68564050228335	0.224289311021309	16.4325285297844	1.11894337510591e-60	8.36166300617605e-58	chr2	174269286	174280832	-	Ctsz
ENSMUSG00000016257	841.21518329497	650.389263437626	557.646679726337	917.397904306998	840.06473993796	564.908624055355	683.083708819644	878.731322122479	728.603732459874	0.180153669058203	0.215969852120968	0.834161190967047	0.40419015715388201	0.67668416475716497	chr2	174306860	174314874	-	Prelid3b
ENSMUSG00000016262	409.362066938721	363.603157304717	379.191815255476	279.915418001228	201.321052525937	228.385872515275	384.052346499638	240.618235263582	310.296563756892	-0.698542148232031	0.192500615937823	-3.62877876950616	2.8476513876401002E-4	2.3260076244782202E-3	chr1	192526796	192538064	-	Sertad4
ENSMUSG00000016308	1055.71933053916	1051.4341376048	990.260792996848	986.323954983044	768.33044970325	833.733442384218	1032.47142038027	877.327202343147	947.633684701886	-0.258802485225405	0.148983682366781	-1.73711967051708	8.2366049982226797E-2	0.24681021598622399	chrX	36064828	36147875	+	Ube2a
ENSMUSG00000016319	4796.87242492249	3940.12315356542	3464.70225433101	4333.46092028467	3731.43072067447	3520.9597914066	4067.23261093964	4032.44582047957	3964.59154419744	-0.0746736362304906	0.156310151820489	-0.477727360384423	0.63284426799625604	0.84044717915164702	chrX	36059304	36062460	+	Slc25a5
ENSMUSG00000016344	873.064321619915	753.803355707761	758.70935495277	895.181529459511	876.928303110156	761.413082989691	795.192344093482	886.054916284834	819.849991306634	0.0868253388136226	0.148602010436042	0.584281050834045	0.55903123886065897	0.79544997682623897	chr2	180829040	180830564	+	Ppdpf
ENSMUSG00000016346	12081.360893061	12274.9417220204	13060.1962917401	10490.3450704158	7303.03215891958	9996.4583105469	12472.1663022738	8896.68861466767	10867.722407784	-0.429058341087206	0.15396346737314	-2.78675421129194	5.3238842419685998E-3	2.8150670408709701E-2	chr2	180717372	180777093	-	Kcnq2
ENSMUSG00000016349	12057.0353219314	11926.2753947758	10675.7761868598	9863.55849959544	7412.74369809564	9350.61529730337	11553.0289678556	8638.15109884554	10214.3340664269	-0.380302615230563	0.142738062633195	-2.66433919737201	7.7139736655374097E-3	3.8351424174074097E-2	chr2	180778581	180798807	-	Eef1a2
ENSMUSG00000016356	33.0652114116312	46.281771530726	77.3068940102653	608.067958578183	892.695584372807	480.728065111995	52.2179589842075	750.381771475495	356.357580835935	3.68141310801264	0.299472781714399	12.2929806406364	9.8794876556185e-35	2.01348103661081e-32	chr2	180628328	180660156	+	Col20a1
ENSMUSG00000016382	6991.32723468656	6616.0734723653	6459.65663777351	4070.54461294796	3071.38223561174	5032.11341026162	6689.01911494179	3570.96342427985	5373.51626727445	-0.720871029537001	0.173164893618304	-4.1629167117786	3.14208001730151e-05	3.3828141863404302E-4	chrX	74829260	74918788	-	Pls3
ENSMUSG00000016386	892.163487863438	688.988416850964	889.250209308927	481.923254495753	330.20887502837	493.743924127913	823.46737134111	406.066064762061	629.379694612561	-0.918373870750257	0.197154099346167	-4.65815255069974	3.19059748971344e-06	4.44062909456583e-05	chr2	106523614	106698701	+	Mpped2
ENSMUSG00000016409	644.659404168142	595.531577257864	553.880719994538	779.245395658916	539.517994803779	531.744673739732	598.023900473515	659.381695231348	607.429960937162	0.0424169014221846	0.18810149292443	0.225500078509349	0.82159026430068904	0.93436306112999901	chrX	36390448	36414399	+	Nkap
ENSMUSG00000016427	1872.03561435265	1540.29598918389	1485.7470880952	1461.19281898586	1407.90016445947	1504.92510001751	1632.69289721058	1434.54649172267	1545.34946251576	-0.162947544075648	0.141175210207182	-1.15422207508325	0.248409134473323	0.51836141261572199	chrX	36451241	36454816	-	Ndufa1
ENSMUSG00000016458	1.07587479458988	1.45098193000192	0	8.8535919520812	33.8505939631632	2.55246389156413	0.842285574863932	21.3520929576222	7.96391775523339	4.07416191303267	1.33837245948031	3.04411666884917	2.3336462026008501E-3	1.41161861620173E-2	chr2	104956874	105003961	+	Wt1
ENSMUSG00000016477	1226.22742046983	1181.1220799084	1334.20799651722	1083.03328259321	980.862819777672	1197.07920550811	1247.18583229848	1031.94805118544	1167.08880079574	-0.197899157002038	0.141403695795193	-1.39953313022788	0.161653170617925	0.394277345760216	chr13	30090558	30170046	-	E2f3
ENSMUSG00000016481	776.301879522708	762.313246411486	810.385180190807	1053.43612102265	998.45874218755	913.482593433221	783.000102041667	1025.9474316051	885.72962712807	0.336235600657425	0.137293144562505	2.4490341577423	1.4323986348650199E-2	6.3511069244646501E-2	chr1	194779690	194813894	-	Cr1l
ENSMUSG00000016487	1069.89933781356	933.339383567294	855.932181341619	1384.45576814846	1609.53047446038	1408.80893332193	953.056967574157	1496.99312130442	1210.32767977554	0.622271647781145	0.147211978025239	4.22704494653592	2.36780383983776e-05	2.6490316740204099E-4	chr6	146789985	146933523	+	Ppfibp1
ENSMUSG00000016493	156.500799399328	217.300990754447	215.016126778612	127.718046125242	142.367204785855	141.71934225583	196.272638977462	135.042625455549	166.770418349886	-0.517672799362817	0.230138091055336	-2.24940077059362	2.4487009627918398E-2	9.7613104718376906E-2	chr1	194719134	194774557	-	Cd46
ENSMUSG00000016494	1544.86735063166	1517.3101386442	1295.01743716243	1437.68961924349	1832.27433098198	1475.68784507811	1452.39830881276	1634.98197511274	1517.14112029031	0.122961174972783	0.152428327982321	0.806681911429508	0.41984976815700698	0.68945514455660195	chr1	194621127	194643587	+	Cd34
ENSMUSG00000016495	266.100167318783	275.106457365323	324.600228205513	521.45378937401	602.598747405651	473.609974056979	288.60228429654	562.02626838983	410.57822728771	0.884860229348481	0.179350304206719	4.9336979564227	8.06871844805325e-07	1.28499852704953e-05	chr19	29325999	29344790	-	Plgrkt
ENSMUSG00000016496	59.3194908323251	45.0881667979371	36.0267846920921	111.170742856231	128.493618132937	105.332569460111	46.8114807741181	119.832180494584	80.9052287952722	1.29731479260365	0.311667853570691	4.16249150414674	3.14793857710642e-05	3.3878700846081799E-4	chr19	29344855	29365495	+	Cd274
ENSMUSG00000016503	268.544522296451	261.169397319465	239.927347545329	298.559513130846	278.627803690522	283.224812769023	256.547089053748	288.593658410684	271.675566125273	0.160950334718162	0.178271333209003	0.902839126296686	0.36661128215126698	0.64484997326432003	chr5	146885467	146892424	+	Gtf3a
ENSMUSG00000016510	616.230552408619	612.387755025308	649.169443185718	564.156567692053	578.201973683552	631.550093355783	625.929250206548	571.179270687803	608.616064225172	-0.0816525120513592	0.144733593902022	-0.564157289610552	0.57264709187999596	0.80441639011667199	chr5	146888383	146900610	-	Mtif3
ENSMUSG00000016520	269.725666699987	242.637008863289	212.824688005786	264.925297537279	268.884658816508	251.376328035167	241.729121189688	266.904978176894	251.728941326336	0.114642238919395	0.190470094460047	0.601891017297954	0.54724668395994502	0.787641728348493	chr5	146953465	147013396	-	Lnx2
ENSMUSG00000016526	540.726886617952	517.219106486569	389.143597952413	542.752617636994	322.710094654469	500.055454766647	482.363197018978	432.731356145731	468.767959685841	-0.0835425631680269	0.223244382799095	-0.374220225031192	0.70824047798227496	0.88265381571289903	chr1	131055192	131066077	-	Dyrk3
ENSMUSG00000016528	1264.59596354265	1083.52067388418	974.37904949169	2378.85959909389	2512.56254915323	1703.3834632648	1107.49856230617	2445.71107412356	1652.88354973841	0.988991861563161	0.178259997011877	5.54803028240412	2.88905846337189e-08	6.11021189089335e-07	chr1	130981437	131025563	-	Mapkapk2
ENSMUSG00000016534	3144.22246134083	2675.20178410209	2394.28051148727	6452.3880881113	6979.14493847639	5567.2340870116	2737.9015856434	6715.76651329384	4535.41197842158	1.20977349289025	0.149759525283028	8.07810715614859	6.57797938427961e-16	3.4983326856833e-14	chrX	37490234	37545331	-	Lamp2
ENSMUSG00000016541	6605.75011208064	5825.31382268439	5242.82767891199	5733.08832401899	4812.64296937414	5433.58997873175	5891.297204559	5272.86564669656	5608.86881430032	-0.14533846801411	0.1381492070935	-1.0520398276028	0.29278127715417002	0.57043700204387304	chr15	85220446	85347413	+	Atxn10
ENSMUSG00000016552	459.581970224662	467.042293313018	472.111261518401	378.931182511979	281.743554891358	347.487246878102	466.245175018694	330.337368701668	401.149584889587	-0.471907785362092	0.175680853526431	-2.68616514486079	7.2277355015570102E-3	3.6340550883395398E-2	chr15	77824722	77840922	-	Foxred2
ENSMUSG00000016554	980.686040929551	828.344494431353	867.49279478481	1175.30578799472	1046.57933504282	862.983507622302	892.174443381905	1110.94256151877	960.231993467593	0.204968611612468	0.162460939771296	1.26164856550141	0.20707527239066101	0.46194856650547	chr15	77843198	77855013	-	Eif3d
ENSMUSG00000016559	2653.13942221601	1807.87291673269	1522.17295703399	3297.77203124362	2992.06935549056	1994.09322935512	1994.3950986609	3144.92069336709	2377.85331867866	0.469419142654928	0.224386316761407	2.09201322714374	3.6437332484955502E-2	0.13330776022364299	chr11	115912738	115918788	-	H3f3b
ENSMUSG00000016619	717.893020888777	784.906367509075	735.194108794913	805.209200818606	617.736611330312	719.846248550233	745.997832397588	711.472906074459	730.130926315319	-0.0632825617667822	0.156275830090843	-0.404941453390432	0.68552054669614904	0.87046618800619502	chr15	84807612	84827164	+	Nup50
ENSMUSG00000016624	40.9290054160927	83.7972166950759	44.3920930655521	60.2585178658843	118.645395525846	104.112459443095	56.3727717255736	89.4519566958651	75.3557813352576	0.765891868842355	0.387360073925086	1.97720911471758	4.8017997753472201E-2	0.165125253867515	chr15	84669582	84740250	-	Phf21b
ENSMUSG00000016637	265.432462713972	211.598774734538	188.931280651806	244.180321583254	258.6699171444	252.388665626211	221.987506033439	251.425119363827	236.866903742363	0.182419356416783	0.204823921134716	0.890615487713484	0.37313548751269598	0.64996334053829696	chr15	78043663	78058307	-	Ift27
ENSMUSG00000016664	726.471758585866	774.355029058565	586.597593882695	1232.81133783008	1256.86388978178	966.570910948176	695.808127175709	1244.83761380593	923.945086681193	0.727601502955759	0.17118845132421	4.25029549205847	2.13488682945522e-05	2.41627734981137E-4	chr15	83259808	83348807	-	Pacsin2
ENSMUSG00000016756	365.052925225508	577.004592108971	636.374125262266	477.900501076244	525.735426148159	533.418796229725	526.143880865582	501.817963612201	519.247727675145	-0.0389582510678839	0.210571703392583	-0.185011805671018	0.853219775841626	0.94596104657911795	chr13	24511387	24661360	+	Cmah
ENSMUSG00000016757	371.90089900098	269.479476719926	281.980224392158	508.994211047732	485.735812009817	309.892887460447	307.786866704355	497.365011528775	371.330585105177	0.500014847060389	0.229778612100081	2.17607218744365	2.9549863207489199E-2	0.11323480287939799	chr15	83459291	83479358	-	Ttll12
ENSMUSG00000016758	5.66482467281958	0	0	22.9765095704729	20.5468776561621	14.3318388134237	1.88827489093986	21.7616936133175	10.586675118813	3.39399187104532	1.05662150604264	3.21211697058563	1.31760716728466E-3	8.6828925964326491E-3	chr15	83411063	83428835	+	Bik
ENSMUSG00000016763	539.643389499	407.191740023803	467.535137918095	509.181872234753	356.256487311602	397.602990827845	471.456755813633	432.719179773178	446.23526963585	-0.16219167985419	0.195726491136309	-0.82866493397276	0.40729403340065201	0.67871934382805299	chr15	83489200	83609222	-	Scube1
ENSMUSG00000016831	2286.57089113247	2792.66010840251	2426.53829697777	2624.6675827515	2058.81910808388	2457.96924254183	2501.92309883758	2341.74334541769	2441.20420498166	-0.0716491939060454	0.147125639896955	-0.486993252544068	0.62626311262435297	0.836833719466343	chr14	52516603	52533858	+	Tox4
ENSMUSG00000016833	1002.90556357106	760.335830013946	888.224618573242	728.09927461691	676.371125186155	834.772192157104	883.82200405275	702.235199901532	815.118100686403	-0.242915839067284	0.164205817044883	-1.47933759862409	0.13905010879118199	0.35638698184945899	chr5	100946493	100952337	+	Mrps18c
ENSMUSG00000016918	319.35991981571	293.226969674198	182.216386998192	686.072346444454	1290.56117779726	513.546643767175	264.934425496033	988.316762120856	547.497240749498	1.64681944595252	0.301841346996014	5.45591073702129	4.87224659847956e-08	9.71250033283779e-07	chr1	12762501	12931416	+	Sulf1
ENSMUSG00000016921	2791.51294929729	3166.71730241213	3449.42766646257	3782.72542248666	3769.90307665766	3881.46386634968	3135.885972724	3776.31424957216	3473.62504727767	0.281427105959326	0.127901286155578	2.2003461764802	2.77823434383987E-2	0.107685678570115	chr2	162773448	162779041	+	Srsf6
ENSMUSG00000016933	2371.68278093458	2532.3544184937	2337.12445708389	2422.8201832388	2402.64469879493	2680.48646669875	2413.72055217072	2412.73244101686	2457.85216754078	0.0517233120456657	0.121833706994109	0.424540246880667	0.67117186002234996	0.86274940492611896	chr2	160573220	160617680	+	Plcg1
ENSMUSG00000016940	875.323140630161	844.248782892069	822.458859884144	645.188806802571	642.093856285148	742.644334225213	847.343594468791	643.64133154386	761.992963453218	-0.324023476191653	0.142662183777052	-2.27126395806492	2.3131003688339199E-2	9.3369802145838801E-2	chr11	115310954	115322100	+	Kctd2
ENSMUSG00000016942	52.4775335599287	23.4817016348624	9.95489919836646	7.8834035938547	0.605477975499742	2.15188266330666	28.6380447977192	4.24444078467722	16.0924831043031	-2.93652756888938	0.883102404719672	-3.32524014564487	8.83424072923553E-4	6.1697846108996002E-3	chr15	78323867	78352834	-	Tmprss6
ENSMUSG00000016946	769.63543141687	808.703896414413	695.346546200963	1267.41529647007	1239.62389965537	1104.03206220926	757.895291344082	1253.51959806272	980.792855394492	0.667142135129024	0.14169676374451	4.70823833585878	2.49866847880061e-06	3.56093858905452e-05	chr17	24266708	24292459	-	Kctd5
ENSMUSG00000016984	200.338226905611	186.446938634242	165.910275878816	151.921387785842	163.334012795188	154.013428393413	184.231813806223	157.627700290515	170.327378398852	-0.236312566598548	0.212140546434715	-1.11394342368809	0.26530345887374401	0.53855937237498697	chr11	17888756	17903875	-	Etaa1
ENSMUSG00000016995	78.5656658839568	69.6419494090177	65.4422151324436	377.683738167994	469.802401227016	220.661010320847	71.216610141806	423.743069697505	213.632830023546	2.32180592070985	0.287811762820115	8.06709877997934	7.19883045181605e-16	3.81459481250412e-14	chr2	164231313	164247080	-	Matn4
ENSMUSG00000017002	19.0197557598875	12.2745285693976	3.35520887902878	65.2960248630172	87.2561963048152	66.950022126704	11.549831069438	76.2761105839162	42.358622750475	2.65701275290635	0.507361189687997	5.23692550181122	1.6327355752028e-07	2.98709639696863e-06	chr2	164195990	164231015	-	Slpi
ENSMUSG00000017007	30.6254332187061	23.8573591533078	14.8082028522783	46.0602067830947	37.0464038000826	43.5216481948254	23.0969984080974	41.5533052915887	32.6532090003825	0.885874213141331	0.458097613105157	1.93381102149069	5.31363671921187E-2	0.1776128323715	chr2	164245061	164257368	+	Rbpjl
ENSMUSG00000017009	2768.01216374228	2628.6789833196	3059.178516378	10250.2244082289	10105.7688551535	6616.552446285	2818.62322114663	10177.9966316912	5904.73589551788	1.67346488413361	0.175440876906467	9.53862585300338	1.44737359043801e-21	1.21562697175001e-19	chr2	164266167	164285807	-	Sdc4
ENSMUSG00000017057	409.638415190385	249.507933351069	184.49448345283	1127.44048268106	1265.97946392628	755.914071179325	281.213610664761	1196.70997330367	665.495808296825	1.90083690240616	0.268595612780725	7.07694694908495	1.47364913825965e-12	5.4433498714118e-11	chrX	35375763	35434912	+	Il13ra1
ENSMUSG00000017119	5631.36407005754	5757.63918464842	5339.32213368775	6254.26510306059	5625.07879382812	5784.81751649214	5576.1084627979	5939.67194844435	5732.08113362909	0.0785210660026424	0.115045030035124	0.682524625172153	0.494907277127273	0.74906751642150105	chr11	101442975	101472777	+	Nbr1
ENSMUSG00000017132	2656.42328239125	2583.13775072541	3039.34182809524	2343.67872184109	2296.8294994265	2437.35172363292	2759.63428707063	2320.2541106338	2559.4604676854	-0.225971476250878	0.125981751282198	-1.79368419593331	7.2863589234664794E-2	0.22487620159402699	chr11	118022845	118139386	-	Cyth1
ENSMUSG00000017144	482.916632426587	507.377879724867	427.037072553751	439.064408784176	576.475560260951	483.528585837934	472.443861568402	507.769984522564	486.066689931378	0.0801789343491857	0.173372717304484	0.462465695847475	0.64374739700010997	0.84649423511641897	chr2	51020450	51039123	-	Rnd3
ENSMUSG00000017146	73.4007321381507	52.260675181701	47.3546377602509	407.791779824364	340.988499905092	283.376562516259	57.6720150267009	374.390139864728	200.862147887636	2.57843163826997	0.255779603744928	10.080677272615	6.72608878629223e-24	6.75948729612761e-22	chr11	101379590	101442781	-	Brca1
ENSMUSG00000017167	3977.24225576812	3411.24462562357	3016.6398156448	2116.860422858	1968.77520861273	2045.40201848393	3468.37556567883	2042.81781573536	2756.02739116519	-0.762997847864702	0.140732186298477	-5.4216300331359	5.90580132561686e-08	1.15904830864497e-06	chr11	101061349	101081550	+	Cntnap1
ENSMUSG00000017176	519.05814522253	488.223041416705	505.895597984869	563.574710751564	414.384545133039	464.930888938204	504.392261541368	488.979627942301	492.677821574485	-0.0682302830354348	0.171498964918956	-0.397846617136598	0.69074325204338405	0.87309803259540997	chr11	100313147	100332634	-	Nt5c3b
ENSMUSG00000017188	467.63226356357	439.959946217956	398.414414165876	324.938488018667	320.158552709413	365.303321149607	435.335541315801	322.54852036404	386.067830970848	-0.369691743036737	0.168031435753717	-2.2001344056751	2.77973604635443E-2	0.107700913766224	chr11	101168794	101169940	-	Coa3
ENSMUSG00000017195	1.02387224835339	5.47173609894183	1.00048260950524	3.39194145419696	1.15781105340514	1.09029681545983	2.49869698560015	2.27487625380105	2.1893567133104	-0.394371586320209	1.61706404225043	-0.243881241568745	0.80732279765661796	0.928255595961202	chr11	98441923	98449491	+	Zpbp2
ENSMUSG00000017204	0	0	0	3.70373865781346	6.96986024872669	3.53815002671907	0	5.33679945327008	2.36862482220987	4.58622427205651	1.94370382559953	2.35952834565313	1.82981828869851E-2	7.7343327347105501E-2	chr11	98555177	98568534	+	Gsdma
ENSMUSG00000017210	3004.31387445714	3169.31107396828	3176.89447739851	2715.61182598353	1805.52940348287	3188.43128553297	3116.83980860798	2260.5706147332	2843.34865680388	-0.278759335764181	0.189168224866952	-1.47360549563882	0.140587840823377	0.35923343866937701	chr11	98595417	98620261	-	Med24
ENSMUSG00000017221	1753.47450311321	1835.38219238171	1676.25160589179	1770.02918503531	1560.07918577528	1574.73611170241	1755.03610046224	1665.0541854053	1694.99213064995	-0.102332857054648	0.127805149131642	-0.800694320611789	0.42330863126999202	0.692382563615216	chr11	98573380	98586805	+	Psmd3
ENSMUSG00000017264	1232.18666517285	1139.51787475763	1030.48380515184	1192.64982170695	1198.17824167813	1016.77700521629	1134.06278169411	1195.41403169254	1134.96556894728	0.0023001234080544	0.144866088174661	0.0158775834775162	0.987332053542604	0.99667635327330395	chr4	148642886	148666858	+	Exosc10
ENSMUSG00000017286	1754.29340188643	1721.86297329608	1404.99984684803	1635.13568655412	1473.42162201512	1566.76382028644	1627.05207401018	1554.27865428462	1592.7462251477	-0.0620004606344375	0.141502053589319	-0.43815944052926	0.66127070807624	0.85752780844548804	chr11	76011813	76134551	-	Glod4
ENSMUSG00000017288	2531.41175755262	2432.02469706877	2590.1843842955	2085.71810644689	1744.88655666931	2212.38181631981	2517.8736129723	1915.3023315581	2266.10121972548	-0.321665992461298	0.136458346286908	-2.35724674388906	1.84110088785953E-2	7.7730036615642595E-2	chr11	75937052	76070473	-	Vps53
ENSMUSG00000017291	15841.630423885	15288.1407978208	15202.4018750124	12272.7140342062	11289.9044620012	13447.3243120581	15444.0576989061	11781.3092481037	13890.3526508306	-0.324060492994021	0.118820101014006	-2.72732046369681	6.38509939985407E-3	3.2819636139214597E-2	chr11	77419988	77498641	-	Taok1
ENSMUSG00000017299	197.80181341836	166.277144000596	201.959525131015	329.357071217217	252.04585436303	279.129305831577	188.679494183323	290.701462790123	237.761785660299	0.605307922806594	0.205156866230771	2.95046387638673	3.17297145850333E-3	1.8285368009756799E-2	chr2	164587903	164610527	+	Dnttip1
ENSMUSG00000017307	262.677934436038	238.119467189041	274.453448879223	243.896437798137	267.299208014665	244.784950204006	258.416950168101	255.597822906401	255.205241086852	-0.0363783197075941	0.184325044907802	-0.197359613967762	0.84354613139343704	0.94257758045128104	chr2	164634685	164646802	-	Acot8
ENSMUSG00000017309	1.14408639298413	0	1.11673496372827	5.68325392833471	8.17832044836099	1.80952450525911	0.753607118904134	6.93078718834785	2.9886533731112	2.82518133581806	1.65095019961503	1.71124564294964	8.7035776118225397E-2	0.25634526089626702	chr11	101932335	101946446	+	Cd300lg
ENSMUSG00000017314	3211.27181682208	2863.84648334733	3178.95468377462	1996.5550843471	1875.39155045816	2017.60556560432	3084.69099464801	1935.97331740263	2523.9375307256	-0.651359456006838	0.121717393796328	-5.35140817340183	8.7272420493541e-08	1.66894187851953e-06	chr11	101947841	101979341	-	Mpp2
ENSMUSG00000017344	3668.91181201167	1910.79144201336	1357.2131739726	1960.98950508027	2041.17162390824	1489.66484659451	2312.30547599921	2001.08056449426	2071.45706726344	-0.337014422230896	0.455066109691819	-0.74058343404023	0.45894605548897999	0.72190867018409099	chr11	78389917	78393150	+	Vtn
ENSMUSG00000017376	1691.99312405745	1454.44961491377	1217.34872731471	1263.91518544496	1244.43462238679	1144.47554192077	1454.59715542865	1254.17490391587	1336.10280267308	-0.256225648509435	0.15598264259245	-1.64265487653585	0.10045435982727199	0.28393384374027802	chr11	78457994	78588199	-	Nlk
ENSMUSG00000017386	314.76818422448	232.497586229651	219.616647432683	506.489066382451	513.140001620172	448.930862671583	255.627472628938	509.814534001312	372.57372476017	0.939290338437754	0.193635432787987	4.85081849387653	1.22953024990143e-06	1.87022075172898e-05	chr11	78049325	78056415	-	Traf4
ENSMUSG00000017390	25284.0735420202	22266.4977284703	19788.3062165846	26597.7706941147	18208.1022037867	20220.5138331296	22446.2924956917	22402.9364489507	22060.8773696843	-0.0504043922773287	0.165637547769493	-0.304305351993457	0.76089526808950403	0.90767460223197305	chr11	78213794	78218607	+	Aldoc
ENSMUSG00000017400	371.599374365163	260.344575929483	247.887437878651	379.876123377578	239.104393843156	211.554714088693	293.277129391099	309.490258610367	285.061103247121	-0.0826112290484721	0.260138798573239	-0.317565966713011	0.750814193335268	0.901744368687178	chr11	97927449	97944288	-	Stac2
ENSMUSG00000017404	13434.0033628763	11305.2082509785	9720.54118451849	13297.7768164739	12698.6925634555	12129.5652150934	11486.5842661245	12998.2346899647	12097.6312322327	0.145873797139815	0.143954552818355	1.01333229330983	0.310901467555939	0.58980320202306502	chr11	97917536	97921318	+	Rpl19
ENSMUSG00000017405	63.2217435970279	99.9652068964209	69.0078854946906	116.04058825245	167.871845757068	153.792347534922	77.3982786627132	141.956217004759	111.64993625543	0.912464971806392	0.290507308469453	3.14093637304253	1.6840861510275501E-3	1.07023564730805E-2	chr11	78056932	78067501	-	Nek8
ENSMUSG00000017412	7356.75660803367	8019.7233660346	8610.26406357105	3027.67882832267	4007.03445651947	4968.30000734662	7995.58134587977	3517.35664242107	5998.29288830468	-0.99902587924162	0.176356709842632	-5.66480220760004	1.47194225877163e-08	3.24987009012427e-07	chr2	52318337	52566843	-	Cacnb4
ENSMUSG00000017417	107.373350874383	149.940541645728	72.2509857383097	107.666101835419	126.47541907407	107.872999349964	109.854959419474	117.070760454745	111.929899752979	0.0509300124614295	0.305522723457396	0.166697952561723	0.86760771661504199	0.95194485705250997	chr11	97814064	97877270	-	Plxdc1
ENSMUSG00000017418	1549.00499276236	1545.4656669513	1567.72535136436	1147.0566706001	1181.33791409581	1388.72562399212	1554.06533702601	1164.19729234796	1396.55270329434	-0.326554912246731	0.13525832339214	-2.41430548639869	1.5765238178074799E-2	6.8555968585767305E-2	chr2	15054206	15087267	+	Arl5b
ENSMUSG00000017421	4671.26334408387	4726.36352287875	4827.06460114665	4559.76913263282	4508.97809835956	4927.71298669453	4741.56382270309	4534.37361549619	4703.52528096603	-0.0232867632022434	0.11248696087168	-0.207017444704616	0.83599623469575701	0.93957952868386196	chr11	80274105	80296559	+	Zfp207
ENSMUSG00000017428	994.425774257441	921.38545049121	781.664496754615	953.09387568768	1075.52039638892	914.896320499527	899.158573834422	1014.3071360383	940.164385679899	0.125655703249879	0.153460964290153	0.818812157418081	0.41289359355313998	0.68336480722998005	chr11	80319441	80364074	+	Psmd11
ENSMUSG00000017446	72.3600710576285	61.0975739669489	61.4771551888304	187.233405321825	248.477735007503	105.705569221132	64.9782667378026	217.855570164664	122.725251627311	1.47123758183683	0.329908820002005	4.45952788357669	8.21403871612083e-06	1.04037350865982E-4	chr11	118319029	118340789	+	C1qtnf1
ENSMUSG00000017453	22.202549646997	30.6919936526474	33.409983405765	82.9224634130754	89.3397038977227	76.5491010636664	28.7681755684698	86.1310836553991	55.8526325133123	1.54424496354151	0.359519990249379	4.29529652153793	1.74459991223156e-05	2.02649161578008E-4	chr11	77771441	77784922	-	Pipox
ENSMUSG00000017466	4161.78754067471	4042.62794932779	2678.89927425882	6736.28552892775	7387.61409605771	6296.7617033032	3627.77158808711	7061.94981249273	5217.32934875833	0.907875346741788	0.174593934544363	5.19992489493444	1.99369070247836e-07	3.5933284992597e-06	chr11	118191887	118246566	-	Timp2
ENSMUSG00000017478	1002.74599565374	934.771936184652	1038.48612684071	1132.20704495544	1170.37771973357	1065.52277260022	992.001352893035	1151.2923823445	1057.35193266139	0.178626023997789	0.132154006290438	1.35165046457403	0.176487158477728	0.41806882871365297	chr8	123103348	123144099	+	Zc3h18
ENSMUSG00000017485	4756.88625561313	5370.22448821783	5871.81681314203	5520.87244017071	5736.77382668654	4846.61353841766	5332.97585232433	5628.82313342862	5350.53122704132	0.00956598430073446	0.135408730640131	0.0706452549662951	0.94368009210925496	0.98089052218569395	chr14	6034301	6104584	-	Top2b
ENSMUSG00000017491	235.999920909221	172.297999354449	209.273314693192	181.454733168038	127.276607885834	141.792727376082	205.857078318954	154.365670526936	178.015883897803	-0.456803232924159	0.238237044473244	-1.91743158136543	5.5183125273560202E-2	0.18286037555118101	chr14	5650540	6038924	+	Rarb
ENSMUSG00000017493	2392.69450544943	2166.5863351466	2037.47842026904	1465.79207712427	999.201369825979	1106.16013846601	2198.91975362169	1232.49672347512	1694.65214104689	-0.88530648091671	0.167823856369292	-5.27521235698823	1.32602447135525e-07	2.46307566559448e-06	chr11	98932070	98945218	+	Igfbp4
ENSMUSG00000017499	30.0463195775108	25.1621741763923	28.2758939113261	129.345399067302	104.192136568425	84.0134182418882	27.8281292217431	116.768767817863	66.8392235904741	1.92555822981716	0.341327362512065	5.64138255909411	1.68690083801495e-08	3.69091877050359e-07	chr11	98798627	98814766	+	Cdc6
ENSMUSG00000017548	1492.23077773988	1597.76866223032	1445.1132037572	1599.69909659058	1356.88990519569	1449.60484766896	1511.7042145758	1478.29450089313	1490.21774886377	-0.0418328494307428	0.132726429084553	-0.315181005917768	0.75262422624775405	0.90295078419910002	chr11	79883932	79924949	+	Suz12
ENSMUSG00000017550	249.028016105888	247.404544934189	232.211047521213	359.125493975304	355.299606308166	297.733959737548	242.881202853763	357.212550141735	290.133778097051	0.472938427369014	0.182055730891689	2.59776731582474	9.3832053434663807E-3	4.5007264076692602E-2	chr11	79980226	80026620	+	Atad5
ENSMUSG00000017561	461.3470542646	464.691839677986	630.81480728692	780.058972449039	896.139053690828	822.839090948784	518.951233743169	838.099013069933	675.981803053026	0.68479080768742	0.173042894336607	3.95734716708649	7.57867460223414e-05	7.4218041870803705E-4	chr11	79937319	79971817	-	Crlf3
ENSMUSG00000017607	3.94340128680325	13.3844807828675	9.97380767104094	29.8918450640999	32.1510628556532	25.2372090620668	9.10056324690389	31.0214539598766	19.0969677870886	1.73230119059464	0.630766060718635	2.74634495809907	6.0263362278284403E-3	3.1279700303786503E-2	chr11	98956504	98980132	-	Tns4
ENSMUSG00000017615	674.998035779076	612.723708088088	491.652932608271	900.30418387045	851.477503577799	588.312212507419	593.124892158478	875.890843724124	686.57809607185	0.394876099168194	0.200376588002471	1.97066984274293	4.87616521414539E-2	0.167091074663202	chr11	78413676	78427158	-	Tnfaip1
ENSMUSG00000017631	14812.2114162191	13983.7167438321	14001.9983619732	13797.7110866132	10828.644369488	12054.2030765078	14265.9755073414	12313.1777280506	13246.4141757722	-0.222490193020274	0.129808216949602	-1.7139915965925	8.6530269216932895E-2	0.25533751974802998	chr11	76307560	76514384	-	Abr
ENSMUSG00000017639	7357.43059093332	6850.41620179861	6289.91217822895	6978.02301474145	6329.35592954963	6863.56849795924	6832.58632365363	6653.68947214554	6778.1177355352	-0.0230909978593541	0.121431931383063	-0.190155897187475	0.84918696944226102	0.94435002422302095	chr11	79482038	79588849	+	Rab11fip4
ENSMUSG00000017652	72.6845544590612	21.9044523053163	21.6854928239213	84.3060507001458	49.2193383779921	85.7098227216964	38.7581665294329	66.762694539069	55.9182852313555	0.98823637036092	0.488925361912201	2.0212417831955	4.3254742346791997E-2	0.15224833465639001	chr2	164897547	164914868	+	Cd40
ENSMUSG00000017664	1780.4292894305	1623.78297461352	1885.60211927861	1590.63772875683	1290.42271638141	1508.32683592282	1763.27146110754	1440.53022256912	1613.20027739728	-0.268824280106891	0.141153662442004	-1.90447966744996	5.6847742249797703E-2	0.18703664485528401	chr2	165118474	165129789	-	Slc35c2
ENSMUSG00000017667	1498.5071531011	1432.34230953036	1423.61694255488	1183.59372469981	1056.25765975297	1118.76033229728	1451.48880172878	1119.92569222639	1285.51302032274	-0.374429672705867	0.127200910149694	-2.9436084401065	3.2441015070465598E-3	1.8600451371506E-2	chr2	165216184	165230179	-	Zfp334
ENSMUSG00000017670	5684.61420747697	5288.66840772676	5714.64087285983	5544.13637628632	4468.93461265534	4834.00898033408	5562.64116268785	5006.53549447083	5255.83390955655	-0.168468509083455	0.129331200650433	-1.302613044928	0.19270690194333201	0.44114035474816499	chr2	165129951	165168399	-	Elmo2
ENSMUSG00000017677	2077.76221867654	2313.89156304326	2533.64486078679	3280.01052480239	3798.30523486665	3018.45597214334	2308.43288083553	3539.15787983452	2837.01172905316	0.543854811209256	0.143524917062809	3.78927103627069	1.5108999678967801E-4	1.35446535417975E-3	chr11	79130198	79145497	-	Wsb1
ENSMUSG00000017679	2305.24066079933	1931.95500234137	2315.10226030382	1390.3972339421	1706.27558158376	1353.4435985336	2184.09930781484	1548.33640776293	1833.73572291733	-0.558931969517303	0.149967476144745	-3.72702124411187	1.93756132852854E-4	1.67016525757574E-3	chr2	163444234	163460933	+	Ttpal
ENSMUSG00000017686	3352.20054448047	3314.99131662555	3269.44420322668	2662.2763004412	2317.1709293443	2711.08275972648	3312.21202144423	2489.72361489275	2937.86100897411	-0.369536612544461	0.12316586548638	-3.00031677677227	2.6969895837894E-3	1.59401874731207E-2	chr11	80099845	80158733	+	Rhot1
ENSMUSG00000017692	651.214881695183	629.155400565836	698.471505536615	622.060299735533	496.123411209771	622.255204561467	659.613929265878	559.091855472652	619.880117217401	-0.183914450270717	0.159602754332635	-1.15232629311279	0.249187016368245	0.51927664701465004	chr11	80191738	80246781	+	Rhbdl3
ENSMUSG00000017697	31.3458832134889	16.9621542274846	12.0303886918078	47.2827313404389	61.8361665488442	39.8371008222693	20.1128087109271	54.5594489446416	34.8824041407223	1.30590614723601	0.482570263340899	2.70614715916195	6.8068874660618299E-3	3.4645464252690501E-2	chr2	163568504	163592159	-	Ada
ENSMUSG00000017707	8026.56379147236	6905.36830506485	6548.56134045229	11398.211144861	10787.7221362786	9939.37782762701	7160.1644789965	11092.9666405698	8934.30075762603	0.580684425742573	0.130655016552757	4.44440972159764	8.81335058795969e-06	1.10761659998058E-4	chr2	163465192	163487051	-	Serinc3
ENSMUSG00000017713	75.0312972369755	89.6732483062268	91.7399633780782	127.446435908896	170.218654711127	134.133332421993	85.4815029737601	148.832545310011	114.707155327216	0.746593098374869	0.261219631409236	2.85810486121248	4.2617952896197801E-3	2.33581161053221E-2	chr11	117758778	117764307	-	Tha1
ENSMUSG00000017715	2377.45111990562	2400.53431026062	2476.43855482132	2419.81469516296	1939.26048698745	1978.75375030527	2418.14132832919	2179.53759107521	2265.37548624054	-0.194891242574214	0.136291247384853	-1.42996154422073	0.15272805653559701	0.38004665980818397	chr11	117877118	117914837	+	Pgs1
ENSMUSG00000017716	13.4582980436384	17.754731852981	3.06104333153245	198.986380399955	175.70434728809	82.7152286990804	11.4246910760506	187.345363844022	81.9466716025462	3.88661319915944	0.522263273770453	7.44186580668449	9.92730421219878e-14	4.18699499218989e-12	chr11	117740077	117746569	+	Birc5
ENSMUSG00000017718	56.0757320778367	73.4936674883984	56.3142792522108	84.7319023558388	94.5390106725258	111.938895856126	61.9612262728153	89.6354565141823	79.5155812838227	0.660024269795913	0.301019485443863	2.19262971904521	2.8334068110754999E-2	0.109416732611613	chr11	117716750	117730734	+	Afmid
ENSMUSG00000017721	1446.80092110378	1434.61807109557	1255.60274724898	2256.75473053686	2008.70675949649	1811.52676640104	1379.00724648278	2132.73074501668	1702.33499931379	0.554519181823108	0.142111968367117	3.90198790569576	9.54059256274959e-05	9.0896054151282796E-4	chr2	164339440	164350221	+	Pigt
ENSMUSG00000017723	4.58479924046477	6.74571751324054	2.71237468496478	8.23700839607196	32.1936622382842	9.67755473632167	4.68096381289003	20.2153353171781	10.691852801558	1.7794458930454	0.902463785155435	1.97176432153332	4.8636517043494601E-2	0.16681918944516999	chr2	164404333	164410430	+	Wfdc2
ENSMUSG00000017724	182.071529335051	262.034027484512	223.246307439755	468.834085798149	314.289512248066	246.192360158882	222.450621419773	391.561799023107	282.777970410736	0.625600896730584	0.258084133667296	2.42401920583411	1.53497936762286E-2	6.7086504666283797E-2	chr11	101660568	101676197	-	Etv4
ENSMUSG00000017734	1392.50962304993	1192.92074633466	1149.78591512225	3025.60522716643	2858.49727542727	2287.86182573008	1245.07209483561	2942.05125129685	1984.53010213844	1.12989499917863	0.1544699971453	7.3146566974803	2.58040234641247e-13	1.03871886718018e-11	chr2	164328026	164335239	+	Dbndd2
ENSMUSG00000017737	34.6972231164956	35.0519773260967	44.7695774403221	264.979241795729	237.100231318108	31.8658141526429	38.1729259609715	251.039736556919	108.077344191566	2.22090934986755	0.824121615176847	2.69488059646509	7.0413858958312701E-3	3.5607434264535699E-2	chr2	164782700	164797770	+	Mmp9
ENSMUSG00000017740	9551.6687118473	9261.97058242651	7642.99296948649	5841.79563425278	4916.67400733276	5999.64793301153	8818.87742125344	5379.23482079277	7202.4583063929	-0.658674270115641	0.142197179664209	-4.6321190875309	3.61941848460868e-06	4.97802417722677e-05	chr2	164802722	164841651	+	Slc12a5
ENSMUSG00000017747	141.882208309796	156.304910445357	104.616739523099	280.72288005307	291.930846175298	226.933137486735	134.267952759417	286.326863114184	200.398453665559	0.98914284863285	0.232476805991404	4.25480229915679	2.09233803772085e-05	2.3792079505008301E-4	chr11	100656858	100661783	-	Ghdc
ENSMUSG00000017754	944.85732267107	699.977931784342	655.145222481411	1013.2133971279	1164.32828666633	866.963385499052	766.660158978941	1088.77084189712	890.747591038351	0.404425190834066	0.185443513192845	2.18085380216832	2.9194231636215599E-2	0.112144020931313	chr2	164681438	164699631	-	Pltp
ENSMUSG00000017756	120.709665606317	57.7446347349993	59.4594860802509	153.469874001908	225.649278256864	110.022813709362	79.3045954738556	189.559576129386	121.175958731617	1.03468211192641	0.358978954164396	2.88229184447559	3.9479388573502999E-3	2.19117749111821E-2	chr13	73881213	73964873	+	Slc12a7
ENSMUSG00000017760	2708.19708037781	2359.81746316501	2115.24396011714	7908.65228359109	8576.97977937108	6542.98018148227	2394.41950121998	8242.81603148108	5035.31179135073	1.680729428733	0.151822524735978	11.0703562047583	1.74704789362607e-28	2.43617051731284e-26	chr2	164674793	164682952	+	Ctsa
ENSMUSG00000017764	538.666198969238	537.291208108403	548.612711119366	382.458308044958	266.605761797148	352.450224514373	541.523372732336	324.532034921053	437.680735425581	-0.697536811142545	0.181639647739106	-3.84022332032066	1.2292243982426501E-4	1.1365645895426301E-3	chr2	164664606	164668791	+	Zswim1
ENSMUSG00000017765	447.176389542851	398.135517746512	383.190078333514	925.842524719821	1188.39691267933	751.497087925189	409.500661874292	1057.11971869957	682.373085157869	1.22080648672811	0.19160535725967	6.37146322100809	1.87233195705407e-10	5.45672425563837e-09	chr8	106670222	106692729	-	Slc12a4
ENSMUSG00000017767	3.40498658184066	0.74870802181649	0	0	2.65727341026552	7.01882214973046	1.38456486788572	1.32863670513276	2.30496502727552	1.18293320141763	1.87007245780456	0.632560089573417	0.52702095663642301	0.77238034501751096	chr2	164668309	164670457	-	Spata25
ENSMUSG00000017774	463.364256765251	439.119522593012	460.298066589385	733.798092141605	836.023697788907	519.397877442569	454.260615315882	784.910894965256	575.333585553455	0.616055759590571	0.194112624441082	3.17370269638264	1.5050776994795E-3	9.7194736258875408E-3	chr11	75541330	75564736	+	Myo1c
ENSMUSG00000017776	4097.54470953049	3589.58235044299	3443.06716729318	3396.34538143888	3100.22212229855	3328.35227500206	3710.06474242222	3248.28375186872	3492.51900100102	-0.17986841624889	0.126799049792747	-1.41853126299357	0.15603571795159399	0.385263355538839	chr11	75570085	75597734	+	Crk
ENSMUSG00000017778	8773.44055295554	7944.43065939667	7097.09270732789	5933.85000089472	5883.12868790906	6622.43389165285	7938.32130656003	5908.48934440189	7042.39608335612	-0.369025890829958	0.130729433819437	-2.82282176284535	4.7603027950001197E-3	2.56630160298712E-2	chr13	86192935	86195023	-	Cox7c
ENSMUSG00000017781	5196.57111695949	5502.52028203471	4852.2131118043	4193.78982102782	3748.99876413163	3691.95374910882	5183.76817026616	3971.39429257972	4531.00780751113	-0.418672473844562	0.122978649460308	-3.4044321976368	6.6301757808312598E-4	4.8307460739136603E-3	chr11	75478923	75519630	+	Pitpna
ENSMUSG00000017801	989.196094793875	826.518922502759	1077.99426767329	883.312428315133	723.378681278292	791.037489139347	964.56976165664	803.345554796713	881.906313950449	-0.270106953843277	0.160530415318572	-1.68259051287727	9.2454389524408404E-2	0.26720455457153502	chr11	100978103	100983033	+	Mlx
ENSMUSG00000017802	2003.77775873889	2104.97541236832	1928.34768859738	1752.7328765766	1514.65255169011	1919.47805683237	2012.36695323487	1633.69271413335	1870.66072413395	-0.218852020312063	0.138256172074755	-1.58294575227882	0.113433829366855	0.30951367129179003	chr11	100987148	101010719	-	Retreg3
ENSMUSG00000017817	26.7333088380359	20.2397885332721	15.4278000263558	25.814449061931	42.6216266871152	29.9515366271245	20.8002991325546	34.2180378745231	26.7980849623057	0.655478474121808	0.496331262821365	1.32064716293666	0.186619039333245	0.43230468820666701	chr2	163178162	163239913	-	Jph2
ENSMUSG00000017830	33.6564509151997	13.268230638142	27.079489044409	192.815289401127	228.57720274947	178.931914806579	24.6680568659169	210.696246075299	112.388096259155	3.03242502424834	0.333949397186886	9.08049258298651	1.08084576477486e-19	7.81641909890785e-18	chr11	100585710	100595097	-	Dhx58
ENSMUSG00000017831	4172.93813662991	4164.49713131053	3725.28249878439	3375.89192114665	2966.70480345912	3727.47162967256	4020.90592224161	3171.29836230288	3688.79768683386	-0.260365293401114	0.134950376592154	-1.92934099167421	5.3688544024982701E-2	0.17901065573571101	chr17	53786262	53814708	+	Rab5a
ENSMUSG00000017837	261.550080431965	262.464396939198	263.246725543753	432.702805617643	523.42486787308	394.160831923235	262.420400971639	478.063836745362	356.258284721479	0.777908013833395	0.181535767406475	4.28515011089572	1.82615842700014e-05	2.10945545764931E-4	chr11	100510070	100518433	+	Nkiras2
ENSMUSG00000017843	6874.6911007152	6286.33880268852	6786.00359516163	5086.80828185278	4395.26877168374	5030.62081497857	6649.01116618845	4741.03852676826	5743.28856118007	-0.458767665245568	0.121959933257483	-3.76162607663137	1.68812291703813E-4	1.4832274432969399E-3	chr12	110413554	110549496	+	Ppp2r5c
ENSMUSG00000017858	411.225096338524	428.29539808124	445.9007025266	338.930886540705	391.725370810157	331.111147016548	428.473732315455	365.328128675431	391.198100218962	-0.277351542766164	0.165840666239323	-1.67239766370644	9.4445932503196606E-2	0.27123497762313298	chr2	162859274	162888061	+	Ift52
ENSMUSG00000017861	9.59111298102522	14.5968300587317	10.290760467704	82.9759302196967	88.3134313570813	38.297949112859	11.4929011691536	85.644680788389	40.6776690328496	2.59180264248883	0.490585566626051	5.28307968845	1.27030101626355e-07	2.36862781944881e-06	chr2	162896607	162926608	+	Mybl2
ENSMUSG00000017868	16.8300413657837	15.0478032867229	10.9489771603775	14.8615499858522	29.5359790121454	14.1969947710685	14.2756072709614	22.1987644989988	16.9035575969917	0.448472855009985	0.618242809564859	0.725399225145273	0.46820714830909199	0.72919516541015195	chr2	162829250	162856047	+	Sgk2
ENSMUSG00000017897	114.088831697384	88.4142972519341	27.5357561386662	133.992553074845	98.944775035111	92.1784997929809	76.6796283626613	116.468664054978	92.5257854984868	0.502056174391725	0.42620440261219	1.17797040883352	0.23880840340289999	0.50598715192191701	chr2	165436952	165613647	+	Eya2
ENSMUSG00000017929	1969.81020159712	1794.20060318583	1831.95966783434	2019.28938102277	1824.23216327561	1821.29925100104	1865.32349087243	1921.76077214919	1876.79854465278	0.017734563774418	0.125014846376014	0.141859661380351	0.88719085755826399	0.96005138327758799	chr2	167140364	167191103	-	B4galt5
ENSMUSG00000017943	1028.09191428459	1034.33375873111	863.746791649718	842.51151059794	662.481682276493	902.367917323387	975.390821555141	752.496596437217	888.922262477207	-0.280860663555122	0.16684105827868	-1.68340255362078	9.2297189262217194E-2	0.26685607974782299	chr2	163280396	163297244	+	Gdap1l1
ENSMUSG00000017969	86.1933030638879	21.9873201885439	21.8580117649537	16.6831247813579	35.8866257214146	39.8349629750956	43.3462116724618	26.2848752513863	37.0738914158756	-0.489635120384921	0.592526182979857	-0.826351871781447	0.40860451639767897	0.67974302025101596	chr2	167033725	167082524	-	Ptgis
ENSMUSG00000017978	6836.49491890575	6613.67465173686	5661.45445210203	2613.87736796287	1909.34217336636	3191.20070898102	6370.54134091488	2261.60977066462	4471.00737884248	-1.30867970867941	0.182420673470913	-7.17396599726991	7.28557130103628e-13	2.77556457512943e-11	chr6	23262772	23839420	-	Cadps2
ENSMUSG00000017999	704.386423806343	729.528059450822	683.31735090667	733.157778926609	717.59988567545	647.717319898005	705.743944721278	725.378832301029	702.61780311065	-0.0129984478219548	0.141681009681015	-0.0917444606812154	0.92690107181148296	0.97451676900699402	chr2	166857113	166876867	+	Ddx27
ENSMUSG00000018001	1969.7023739614	1693.34227110849	1758.43488912159	1577.74465806614	1500.66194882913	1743.87364115488	1807.15984473049	1539.20330344763	1707.29329704027	-0.168547543815474	0.134494485361284	-1.25319297191045	0.21013548706799801	0.46614314470313201	chr5	143608202	143696005	+	Cyth3
ENSMUSG00000018008	447.162311937965	455.454898922987	444.80770311789	1981.36002976108	2511.98333698641	1547.34145135666	449.141637992947	2246.67168337374	1231.35162201383	2.16433221630536	0.183796816489325	11.7756784782563	5.20962369407967e-32	8.72582028392288e-30	chr15	78481247	78506219	+	Cyth4
ENSMUSG00000018012	491.495639126466	377.765064936823	454.920545795492	245.08478613963	324.279051072781	375.938126766329	441.393749952927	284.681918606206	378.247202306253	-0.482846913578585	0.207018984240996	-2.33237987979156	1.9680715618162301E-2	8.1822364618505103E-2	chr11	120612296	120614795	+	Rac3
ENSMUSG00000018040	1415.97840192068	1774.07579016319	1306.93720523249	1474.18955853663	1415.26170987443	1458.09418806567	1498.99713243879	1444.72563420553	1474.08947563218	-0.0481932138440884	0.151440546948118	-0.318231905624316	0.75030903258019299	0.90147200583407405	chr15	82997634	83007002	-	Rrp7a
ENSMUSG00000018042	865.757682384572	827.603311562106	644.130778499122	1764.36351181853	1783.00811492241	1382.62011956243	779.1639241486	1773.68581337047	1211.24725312486	1.07635196572324	0.169878184082362	6.33602231821239	2.35772650754932e-10	6.81006752586891e-09	chr15	83037695	83056793	-	Cyb5r3
ENSMUSG00000018068	1137.37468278004	1296.6649046824	992.679466789443	1521.06477558827	1143.86764854061	1138.2576927968	1142.23968475062	1332.46621206444	1204.98486186293	0.149371570659212	0.170957893675857	0.873733101452606	0.38226361990104202	0.65792777053067697	chr11	86101507	86148401	-	Ints2
ENSMUSG00000018076	3786.58473879902	3969.88558799409	3610.38365954159	3334.50094126033	2986.11602249017	3586.97190698744	3788.95132877823	3160.30848187525	3545.74047617877	-0.198261115128134	0.126797822243652	-1.56360031757612	0.117911460259193	0.31824519335005802	chr5	118698744	118903503	+	Med13l
ENSMUSG00000018102	1655.00765047773	1520.98706486194	1436.46372127315	3115.63904132336	2606.57929287773	2302.90276527913	1537.48614553761	2861.10916710055	2106.26325601551	0.798997286642932	0.150880520853262	5.29556288727284	1.18650350966242e-07	2.21947742526326e-06	chr13	23868182	23876891	+	H2bc4
ENSMUSG00000018126	7.04967704731488	10.6133428192676	24.3327975280022	38.3868983976677	331.297986822666	136.022310253433	13.9986057981949	184.842442610167	91.2838354780586	3.5994630483856	0.943767218474291	3.81393099688772	1.3677367170481601E-4	1.2438825400200701E-3	chr15	79142395	79169737	-	Baiap2l2
ENSMUSG00000018143	431.876391494083	365.446714043976	314.2174527501	534.508138663807	379.754665572811	444.183674171046	370.513519429386	457.131402118309	411.66450611597	0.290743469297831	0.19864621460067	1.46362451397476	0.14329657079956901	0.363942070534434	chr5	139777268	139788408	+	Mafk
ENSMUSG00000018160	2322.29938171445	2649.4699733862	2631.20498894804	2638.02722280125	2370.44971118458	2063.48262134426	2534.32478134956	2504.23846699291	2445.82231656313	-0.104755447436753	0.141217795894455	-0.741800612120068	0.45820814965429502	0.72137091149118304	chr11	98042980	98084119	-	Med1
ENSMUSG00000018166	395.061808630975	459.486574071806	394.987081063404	693.732366320201	719.878096163086	561.159662356276	416.511821255395	706.805231241643	537.384264767625	0.659270348982386	0.169971399958825	3.87871341379838	1.05010378172095E-4	9.8882793584734695E-4	chr10	128403392	128425521	-	Erbb3
ENSMUSG00000018167	748.226271898692	743.491418843125	740.662390333572	876.16321127372	948.219173425307	788.871953774712	744.126693691796	912.191192349513	807.605736591521	0.226279271564855	0.142179376927255	1.59150557876357	0.111495840927024	0.30594433555947598	chr11	98249194	98271938	+	Stard3
ENSMUSG00000018168	0	0	0	3.49534662106286	6.68039892758456	0.698489648998044	0	5.08787277432371	1.81237253294091	4.16116512517122	2.20573196034338	1.88652347609971	5.9224447913579101E-2	0.19276717779689001	chr11	98355728	98436857	-	Ikzf3
ENSMUSG00000018169	92.4587293719458	72.6571139307474	62.3492736484016	204.938885732633	220.398039120037	172.921723468999	75.8217056503649	212.668462426335	137.620627545461	1.39551840770294	0.256678074020114	5.43684306900941	5.4232863788562e-08	1.07156785237549e-06	chr15	78640082	78657675	-	Mfng
ENSMUSG00000018171	2401.75331007614	2592.17407127992	1949.04889898214	2869.67361660921	2626.58905476173	2521.33118208337	2314.3254267794	2748.13133568547	2493.42835563208	0.207935903170281	0.146525348850912	1.4191121522724	0.15586632158873601	0.38496339630357002	chr11	86474691	86574662	-	Vmp1
ENSMUSG00000018189	533.214862327088	497.108286798702	531.060544627168	414.914118672397	341.729540187355	427.569445386824	520.461231250986	378.321829429876	457.599466333256	-0.398283006385324	0.165391740532506	-2.40811908202299	1.6034949795538499E-2	6.9500680672393594E-2	chr1	143653010	143683204	+	Uchl5
ENSMUSG00000018196	974.77390929342	924.595594954714	675.421946320922	739.580827350904	699.571576253482	791.49287873179	858.263816856352	719.576201802193	800.906122150872	-0.204570394479226	0.173812015725806	-1.17696347761102	0.239210083925782	0.50654208282590896	chr1	143592076	143625414	+	Glrx2
ENSMUSG00000018199	3480.32767655178	3559.18845190307	3499.72638065044	3059.73703465208	3135.16608058884	3544.14488541648	3513.08083636843	3097.45155762046	3379.71508496045	-0.113841094998133	0.120824799862475	-0.942199739852319	0.34609038709339002	0.62611217919458895	chr1	143626528	143652806	-	Ro60
ENSMUSG00000018209	1713.83766809007	1929.06572002417	1636.82270134815	1619.13823317155	1610.98960864355	1405.96361132132	1759.90869648746	1615.06392090755	1652.6362570998	-0.187848343487017	0.136616415376554	-1.37500565337814	0.169129692023579	0.40646075498997097	chr2	163912242	163997444	+	Stk4
ENSMUSG00000018217	135.691411976757	85.5857934410033	81.352830099315	312.772297702134	372.352688031491	167.087370894775	100.876678505692	342.562492866813	192.473732024246	1.49083875917789	0.316927641267987	4.70403513310872	2.5506932557526e-06	3.62444681841316e-05	chr11	63019808	63050373	+	Pmp22
ENSMUSG00000018238	18.4614347116257	44.436459389439	31.4444162181531	32.9962162289665	16.5599881228841	29.1589080168477	31.4474367730726	24.7781021759253	28.8429037813194	-0.244641189978281	0.524418377854338	-0.466500031862408	0.64085762478164199	0.84502499812385101	chr11	53321850	53328731	+	Gdf9
ENSMUSG00000018239	238.820287344355	207.325801351276	233.576596842678	204.302358928671	160.396978573078	200.211232939628	226.574228512769	182.349668750875	207.438875996614	-0.265187389919353	0.207345024240105	-1.27896674102132	0.200908768128467	0.452425060913	chr11	53215506	53224128	+	Zcchc10
ENSMUSG00000018286	736.963536777955	815.256968486364	592.711483981259	714.267540533702	716.618552772764	620.296312825092	714.977329748526	715.443046653233	699.352399229523	-0.0651254885311983	0.168733840068801	-0.385965781995145	0.69952201096009303	0.87847931604347596	chr11	70416193	70418684	+	Psmb6
ENSMUSG00000018287	719.365445210718	604.551283065741	516.001656872851	638.302469824426	651.596522130478	573.98232285673	613.306128383103	644.949495977452	617.29994999349	0.0185350095358074	0.1708940708933	0.10845905559462	0.91363155776797	0.96923337883828098	chr11	70554597	70560242	-	Spag7
ENSMUSG00000018293	3386.63865299088	2705.9849801276	2831.24532976279	4667.26770162057	4400.84960756449	3221.44961527226	2974.62298762709	4534.05865459253	3535.57264788976	0.461714875748711	0.168057129263786	2.7473685750278	6.0075580483881499E-3	3.1209317604674599E-2	chr11	70542676	70545470	-	Pfn1
ENSMUSG00000018322	2515.66661951119	2335.66693081491	2478.25120497739	1809.54674553034	1282.87314144615	1764.88680225755	2443.1949184345	1546.20994348825	2031.14857408959	-0.593225206642744	0.158068887019514	-3.75295365095793	1.7476317702307801E-4	1.52997838124379E-3	chr2	163895460	163913089	-	Tomm34
ENSMUSG00000018326	9148.78600085037	9220.41068716534	8339.64117025451	6566.39919985186	5932.72356867235	7285.14707079956	8902.94595275674	6249.56138426211	7748.85128293233	-0.432907301774017	0.127852519135234	-3.38598961289231	7.0922068051216397E-4	5.1162196813976501E-3	chr2	163836880	163860508	+	Ywhab
ENSMUSG00000018334	3678.8044943537	3031.4496469657	3934.84453481443	2592.71082367722	1782.09830220535	2877.52369436791	3548.36622537794	2187.40456294128	2982.90524939738	-0.553547796378156	0.18619948350067	-2.97287503687497	2.9502453863919898E-3	1.716182936983E-2	chr11	78904266	79037233	-	Ksr1
ENSMUSG00000018339	20.668198072596	22.1741546404528	16.1562323386395	64.1905514155931	108.652410797264	48.9716185071915	19.6661950172295	86.4214811064286	46.8021942952895	1.91550088861746	0.443083469897036	4.32311521136769	1.53841342502183e-05	1.8093430532218E-4	chr11	54793279	54801203	+	Gpx3
ENSMUSG00000018340	4106.18065529405	3683.97739032228	3754.57364760414	4973.30159434991	4535.3912299877	4321.4757017527	3848.24389774016	4754.3464121688	4229.1500365518	0.260636283961811	0.12281143921794	2.12224761489269	3.3816949986734998E-2	0.125783064293367	chr11	54869934	54924271	-	Anxa6
ENSMUSG00000018341	0	2.22498445493665	1.03718079891085	7.91988428417093	8.04148396660925	4.3777368259592	1.08738841794916	7.98068412539009	3.93354505509781	2.63787005363139	1.39930502851433	1.88512868879779	5.9412465604460001E-2	0.19320652729037999	chr6	67268302	67353172	-	Il12rb2
ENSMUSG00000018347	621.244794522775	550.294987130384	597.786647800455	528.344150315807	418.878695304005	559.581602061094	589.775476484538	473.611422809906	546.021812855753	-0.230645473010098	0.169438189821257	-1.36123664478125	0.17343891716825599	0.41304065827350001	chr11	65698001	65720065	+	Zkscan6
ENSMUSG00000018362	44.6847916087965	60.3931367774107	77.8861693137198	164.057808277823	95.2201563518831	104.321022667612	60.9880325666423	129.638982314853	91.093847499541	0.988561750187777	0.33510712392685	2.94998727154355	3.1778702129496698E-3	1.83004559646959E-2	chr11	106879455	106890367	-	Kpna2
ENSMUSG00000018363	2089.49834543974	1799.54261230407	1803.24769819863	2004.92045955732	2167.33694395883	1844.25499976905	1897.42955198082	2086.12870175808	1951.46684320461	0.079860895372774	0.135373255645065	0.589931112997396	0.55523683411052704	0.79295449077851698	chr11	106710892	106811541	-	Smurf2
ENSMUSG00000018372	235.698601160298	350.577627477418	260.448518892265	383.698119496934	375.496072380895	393.14534236199	282.241582509994	379.597095938914	333.177380294967	0.447457348793752	0.198388076701576	2.25546492628605	2.4104161406320102E-2	9.6429880580067601E-2	chr11	106680078	106710756	+	Cep95
ENSMUSG00000018377	649.806048161815	674.389234188385	647.052141641285	775.157622333262	731.855889940672	665.319616428595	657.082474663829	753.506756136967	690.596758782336	0.139869430119578	0.143558181279405	0.974304834966894	0.32990520470879198	0.60960926236577595	chr11	87959105	87975555	+	Vezf1
ENSMUSG00000018378	289.152475905937	335.416700018222	276.380832156206	394.116984513643	391.104901738688	349.833811310932	300.316669360122	392.610943126166	339.334284273938	0.33307748786547	0.176084855539131	1.89157373497945	5.8547798122233298E-2	0.19114114803118301	chr11	87988884	88084966	+	Cuedc1
ENSMUSG00000018379	6409.18326963105	6682.51638191277	6780.47765712973	6869.04894867695	6468.51590786325	6828.38513076731	6624.05910289118	6668.7824282701	6673.02121599684	0.0211908630471969	0.10962101921529	0.193310217318625	0.84671602498518805	0.94386529973271804	chr11	87938199	87944581	+	Srsf1
ENSMUSG00000018381	49.5976433174002	80.1673105889556	47.2750240447822	611.899285097217	657.661403463332	418.022836733631	59.0133259837127	634.780344280274	310.77058387422	3.28462676309666	0.259097289489806	12.6771946150594	7.91130194345797e-37	1.81548806173338e-34	chr11	95720900	95733302	-	Abi3
ENSMUSG00000018387	143.431291098288	149.310815499715	179.085828103227	196.024260739183	159.608871318036	171.143364272385	157.275978233743	177.81656602861	166.434071838472	0.159011740028232	0.223401524540125	0.711775536695911	0.47660378364598199	0.734850315870199	chr11	53348032	53358593	+	Shroom1
ENSMUSG00000018395	3266.21434202111	3378.43463749532	2950.84451973136	2292.65362687352	1970.22288391622	2379.35870662519	3198.4978330826	2131.43825539487	2706.28811944379	-0.530478750893674	0.133673900083799	-3.96845420505516	7.23403552003233e-05	7.1057880416522498E-4	chr11	53458206	53492794	+	Kif3a
ENSMUSG00000018398	7562.11654461876	7555.97487399226	7279.43975695297	6968.78284343284	6043.83956626559	6384.80726069938	7465.843725188	6506.31120484922	6965.8268076603	-0.207449283997263	0.11627226922013	-1.78416818893002	7.4396339708020898E-2	0.228569146579229	chr11	53410084	53440392	+	Septin8
ENSMUSG00000018401	4323.04229274106	4258.08680595925	4212.24045738644	3033.79191133232	2746.43037190199	3877.28133758243	4264.45651869559	2890.11114161715	3741.81219615058	-0.405566910431531	0.150759520987437	-2.69015786051302	7.1418226400962103E-3	3.5991920979243301E-2	chr11	87482988	87507128	+	Mtmr4
ENSMUSG00000018405	299.582496620121	342.140542518219	434.652147196012	389.151498201017	286.520312657434	275.836729727531	358.791728778117	337.835905429226	337.980621153389	-0.178081457158986	0.215533226140277	-0.82623667982905	0.40866984483444002	0.67974302025101596	chr11	84703887	84710341	-	Mrm1
ENSMUSG00000018411	11294.160185079	11654.4199315017	10574.6124082419	8088.10354589761	7178.82591511143	8868.25858501553	11174.3975082742	7633.46473050452	9609.7300951412	-0.473946678498483	0.12736813368891	-3.72107735876912	1.9837465276092799E-4	1.7069474107069701E-3	chr11	104122216	104222916	+	Mapt
ENSMUSG00000018412	1586.18377464727	1464.11386176685	1279.23594500537	1247.62594655387	1231.57706850935	1040.84341720574	1443.17786047316	1239.60150753161	1308.26333561474	-0.299218374289847	0.14844727011461	-2.01565427278543	4.38361403347787E-2	0.15396004747129299	chr11	104224055	104359687	-	Kansl1
ENSMUSG00000018415	2394.85521960491	2323.16969360257	2043.72626178391	1709.17893560135	1458.50771757842	1709.19769292098	2253.91705833047	1583.84332658989	1939.77258684869	-0.471256765147179	0.136907277189198	-3.44216008690269	5.7708862144627E-4	4.2871962231532199E-3	chr11	60307971	60341753	+	Gid4
ENSMUSG00000018417	843.60788866274	698.29216163524	652.518816862444	500.744252110285	814.684195032288	473.320425850513	731.472955720141	657.714223571287	663.861290025585	-0.298694413515925	0.219110542899799	-1.3632133331554	0.17281528637767199	0.41232326698246902	chr1	51788924	51955230	-	Myo1b
ENSMUSG00000018425	1438.62490235695	1429.4397169634	1305.68569415883	1563.32360592252	1323.74262929638	1364.64738404732	1391.25010449306	1443.53311760945	1404.2439887909	0.026733543189842	0.135236967611475	0.197679256360179	0.84329602046659202	0.94248347411626798	chr11	86659672	86698572	-	Dhx40
ENSMUSG00000018427	1512.01768121975	1691.69877285021	1507.13744780853	1158.78514468828	1168.09970719734	1517.1015448618	1570.28463395949	1163.44242594281	1425.80671643765	-0.293226305803056	0.15419653211733	-1.90164008085433	5.7218224242728703E-2	0.187987759665766	chr11	86827251	86884533	-	Ypel2
ENSMUSG00000018428	1346.94650961986	1370.50111167769	1335.83114611987	1102.70862569941	902.799495631836	1107.15831720377	1351.09292247247	1002.75406066563	1194.32420099207	-0.380757661188401	0.140478789704144	-2.71042811509338	6.7196412549874402E-3	3.4267230924821299E-2	chr11	88721618	88755412	-	Akap1
ENSMUSG00000018433	1102.18575611738	1051.55102941452	899.00112789377	1052.92272908064	763.888381376543	947.237670795925	1017.57930447522	908.405555228589	969.46444911313	-0.143205935101565	0.166841010106426	-0.858337737287825	0.390705997209846	0.66530736679425995	chr11	107057489	107080207	-	Nol11
ENSMUSG00000018442	1178.42284133776	990.917536655882	904.398112888454	1710.3331834861	1415.8003625969	1478.14715200387	1024.5794969607	1563.0667730415	1279.66986482816	0.583620899979351	0.154986765956529	3.76561764081873	1.66137875542292E-4	1.4644291878358499E-3	chr11	70897990	70910667	-	Derl2
ENSMUSG00000018446	598.412282090052	564.652193234019	395.654467745242	493.353815310503	481.617147133762	502.375665460839	519.572981023104	487.485481222133	506.010928495736	-0.0764917759919624	0.18817724604963	-0.406487912846744	0.68438413636912798	0.87018231883846597	chr11	70868662	70873852	-	C1qbp
ENSMUSG00000018449	324.078960936523	342.946857164989	279.832395364341	350.010270660743	543.554802729551	437.115613367786	315.619404488618	446.782536695147	379.589816703989	0.490394004268561	0.205262962783485	2.38910126609562	1.6889646259249099E-2	7.2461629704041602E-2	chr11	70861039	70868659	+	Rpain
ENSMUSG00000018451	4269.56627741346	4078.67708324975	3571.57902306515	3982.24694384515	3198.29178527046	4809.36518002525	3973.27412790946	3590.2693645578	3984.95438214487	0.00859157669309606	0.165391981388571	0.0519467547396452	0.958571119646348	0.98600913108294796	chr11	70922767	70924339	-	6330403K07Rik
ENSMUSG00000018459	649.047288543824	217.658015747551	219.741659510406	766.407999896	822.829518958533	578.526192083184	362.148987933927	794.618759427267	542.368445789916	0.99631336867582	0.548603696552924	1.81608941925842	6.9356656507855996E-2	0.216934942142367	chr2	165246948	165315150	-	Slc13a3
ENSMUSG00000018470	578.505459657361	669.412967172151	509.750662422846	270.94641574732	283.740517682116	298.425652300473	585.889696417453	277.343466714718	435.130279163711	-1.04324888393404	0.173694832703667	-6.00621715508303	1.89901809961327e-09	4.80636058045038e-08	chr11	69217084	69223868	+	Kcnab3
ENSMUSG00000018474	18281.183020106	18506.3772593891	15959.9903869362	15720.4672714286	13431.3799649216	15503.9688618239	17582.5168888105	14575.9236181751	16233.8944607676	-0.240215746604271	0.127236569865439	-1.8879457915151	5.9033228223169101E-2	0.19231661114867399	chr11	69234099	69260232	-	Chd3
ENSMUSG00000018476	202.753552732216	206.525142619408	183.760633787651	360.934502440564	319.400766447213	171.740410103435	197.679776379758	340.167634443888	240.852501355081	0.520194111610159	0.268943922821937	1.93421032218144	5.3087273784071097E-2	0.177489446732014	chr11	69289334	69304501	-	Kdm6b
ENSMUSG00000018479	0	3.93516329085537	0	5.5965722231099	2.01099348973316	5.32977342305191	1.31172109695179	3.80378285642153	2.81208373779172	1.68255360541281	1.66794585109988	1.00875793078252	0.31309074139422	0.59212956308845999	chr11	85061230	85071971	+	Chct1
ENSMUSG00000018481	2621.04254145817	2576.66962645029	2202.85876602515	2111.71331393696	2048.03626532905	2065.83750218162	2466.85697797787	2079.874789633	2271.02633589687	-0.249448142807515	0.127885694953206	-1.95055547767707	5.1109947833079698E-2	0.17261372058830299	chr11	85078088	85125956	-	Appbp2
ENSMUSG00000018486	34.6950457225516	25.0652525198919	19.645540720925	16.6736856942634	10.9546345716491	6.19589996461673	26.4686129877895	13.8141601329562	18.8716765323163	-1.23271328503258	0.609794269216508	-2.02152323703604	4.32256293852505E-2	0.15216423998112599	chr11	103618190	103640647	-	Wnt9b
ENSMUSG00000018500	314.56579231733	334.495511104819	262.400333161468	410.658134725903	432.757064080647	395.705951588975	303.820545527872	421.707599403275	358.430464496524	0.442186312363552	0.175772826774363	2.51566934706682	1.1880658545276E-2	5.4587720738376803E-2	chr11	62139810	62157279	+	Adora2b
ENSMUSG00000018501	7313.87947937946	7526.87666973463	7944.7684240844	6290.57884025432	5836.66892574459	6878.5925328562	7595.17485773283	6063.62388299946	6965.2274786756	-0.261601134197586	0.120900359766553	-2.1637746546223	3.0481648230979898E-2	0.115958380895925	chr11	62207252	62349367	-	Ncor1
ENSMUSG00000018507	256.094917275847	192.815347699585	240.68271104601	335.981073043157	376.288101871515	221.760126311319	229.864325340481	356.134587457336	270.603712874572	0.438530886854659	0.237561794773301	1.84596554034767	6.4897209101466E-2	0.206655371017478	chr11	62465312	62491341	+	Trpv2
ENSMUSG00000018509	600.128670343076	534.40053903867	511.087591372726	491.993587164219	410.870039811592	453.17186475402	548.538933584824	451.431813487906	500.275382080717	-0.278760615715878	0.161652860175995	-1.72443973717746	8.4628489166459001E-2	0.25155831106316301	chr11	62415772	62430087	-	Cenpv
ENSMUSG00000018537	145.285860492617	118.943189849555	127.15199926557	154.209475959035	136.802693876639	146.403708806593	130.460349869248	145.506084917837	138.132821375002	0.161744043521823	0.23069146418901	0.701127127050104	0.48322368249702602	0.73985137918010602	chr11	97579649	97591323	-	Pcgf2
ENSMUSG00000018541	290.340679814814	346.940615343337	327.892316906568	302.998630470033	290.747679947673	346.725453757128	321.724537354906	296.873155208853	317.607562706592	-0.0372852882665487	0.180605874743064	-0.206445600507691	0.83644285385752604	0.93968431627568205	chr11	97636307	97657382	-	Cwc25
ENSMUSG00000018543	5.60493158133603	6.83690760146346	4.41575283328195	8.37643061519698	7.02527120221941	9.74326238219231	5.61919733869381	7.7008509087082	7.00042603594836	0.574964374022128	0.879586906916074	0.653675457764616	0.51332091812595704	0.76230445033696304	chr11	97662307	97666744	-	Spmap1
ENSMUSG00000018547	3553.91944251834	3326.21073885358	3273.80758732723	2644.18725854828	2183.01148356292	2330.87828751366	3384.64592289972	2413.5993710556	2885.33579972067	-0.504295306392295	0.129082994229483	-3.90675246884777	9.35448958575961e-05	8.9239687229910995E-4	chr11	97605983	97635530	-	Pip4k2b
ENSMUSG00000018548	12888.925076994	13079.5643161346	12220.0422664132	7769.74668097103	6615.01746618414	8544.30445083251	12729.5105531806	7192.38207357758	10186.2667095883	-0.735907798627669	0.132572044536785	-5.55100286187016	2.84035435669118e-08	6.0159365822244e-07	chr11	87017903	87111509	+	Trim37
ENSMUSG00000018554	9.04580490144776	15.4690722621975	33.9733535294925	24.8715075947111	16.6359540000433	29.0329280341261	19.4960768977126	20.7537307973772	21.5047700536697	0.306134888271884	0.613369666904732	0.499103403363167	0.61770654007446402	0.83153638524757101	chr11	69826622	69832431	+	Ybx2
ENSMUSG00000018559	796.323299443454	701.960569991689	865.964865129138	934.134030088751	840.621276950033	727.823213949093	788.082911521427	887.377653519392	811.13787592536	0.0828258099182859	0.160770672319949	0.515179844203515	0.60642735234814305	0.82444925861054696	chr11	69871982	69881427	+	Ctdnep1
ENSMUSG00000018565	1344.67840407124	1244.03037106634	1109.44210614142	1053.78072490477	1052.26872700472	1145.9541420692	1232.71696042633	1053.02472595475	1158.35907920961	-0.185207590976985	0.139009538236384	-1.33233728653958	0.182749379866323	0.427019306751099	chr11	69859048	69873343	-	Elp5
ENSMUSG00000018566	163.23846701838	75.918576886541	108.123927036414	257.749661565315	280.850471576244	278.844739423102	115.760323647112	269.30006657078	194.120973917666	1.23706126273736	0.273044964541291	4.53061372076793	5.88125862748296e-06	7.72435337716824e-05	chr11	69833365	69839014	-	Slc2a4
ENSMUSG00000018567	3643.75255222703	2982.79438523655	2750.25555221514	4240.02867486071	3833.76026472539	3580.68820735714	3125.6008298929	4036.89446979305	3505.21327277033	0.313790191334164	0.147466159575298	2.12787931982414	3.3347090620808602E-2	0.12437517392536999	chr11	69881969	69885777	+	Gabarap
ENSMUSG00000018570	1.08915822581769	5.16499668446279	14.0713428647531	18.1774773973268	7.96275855810217	22.2580607965968	6.7751659250112	13.0701179777145	11.4539657545099	1.4045992624981	0.887476286417906	1.58268934504993	0.113492288028957	0.30960808142618401	chr11	69788178	69791813	-	2810408A11Rik
ENSMUSG00000018572	1173.47042044591	987.14644789489	916.222826946225	984.837299408727	976.445239013143	1011.11363604136	1025.61323176234	980.641269210935	1008.20597829171	-0.0494282307943864	0.146722833287582	-0.336881654251491	0.73620611557697302	0.89560425063135196	chr11	69886603	69890835	+	Phf23
ENSMUSG00000018574	1316.19880742296	1567.05017016983	1322.00349038633	2373.87014234869	2419.92789429713	1917.24135960527	1401.75082265971	2396.89901832291	1819.3819773717	0.674181681026598	0.14988557873542	4.4979756339112	6.8603557493371e-06	8.88614257594135e-05	chr11	69901009	69906237	-	Acadvl
ENSMUSG00000018581	106.168464930572	26.9197668404318	51.4115038468943	115.550700835028	170.201025293577	92.442183022216	61.4999118726327	142.875863064302	93.7822741281198	1.0637632192342	0.42902301094023	2.4795015467886	1.3156615943613999E-2	5.9245428779463302E-2	chr12	117841717	118162778	-	Dnah11
ENSMUSG00000018583	2969.37694891269	2399.4695985885	2180.40624481524	2930.7184615531	2823.20568272965	2698.41160602956	2516.41759743881	2876.96207214138	2666.93142377146	0.1632482129867	0.147382201168874	1.10765215671903	0.26801206902505398	0.54186220878711	chr11	55360511	55395664	+	G3bp1
ENSMUSG00000018585	1000.0025561814	930.0855658734	785.333085205226	1333.84824427643	1333.9967539806	1034.60137803343	905.140402420008	1333.92249912851	1069.64459725841	0.447206372950755	0.164480745358588	2.71889802040836	6.5499798850051196E-3	3.3560586105588798E-2	chr11	55337467	55352065	-	Atox1
ENSMUSG00000018589	390.624247776675	337.490070997874	269.712945305506	174.183113016754	178.324971331992	194.735729091637	332.609088026685	176.254042174373	257.511846253406	-0.866082891253949	0.207533719282832	-4.17321529362479	3.00330895174688e-05	3.2490139602713898E-4	chrX	163912013	164110389	-	Glra2
ENSMUSG00000018593	5997.71978019412	4421.14835573744	3978.22572154984	20145.0749955791	21787.0743235183	13988.5139990561	4799.03128582713	20966.0746595487	11719.6261959392	1.9576267218264	0.195294485226735	10.0239733833426	1.19595981727965e-23	1.16963264814759e-21	chr11	55285326	55314009	-	Sparc
ENSMUSG00000018595	4.51820465831864	6.03532762191343	2.20764617977985	5.61318751437483	0	6.851664069716	4.25372615333731	2.80659375718741	4.20433834068379	-0.0270192325933783	1.30297829709656	-0.0207365177559638	0.98345583831985595	0.99541004903778196	chrX	135658423	135680890	-	Glra4
ENSMUSG00000018599	496.892869152605	411.488547509664	432.269971833459	511.165158054468	426.042114754	484.921830012168	446.883796165243	468.603636404234	460.463415219394	0.0856818633284218	0.167469468041978	0.511626771913701	0.60891224496130003	0.82645495060129304	chr11	60619224	60623777	+	Mief2
ENSMUSG00000018604	46.3674432950577	45.3198807344343	39.8340325561136	26.9035852194831	36.8547967723389	25.4054868600055	43.8404521952019	31.879190995911	36.7808709062389	-0.561473710852962	0.40920191777614	-1.37211896245345	0.17002640727363	0.40788509030805298	chr5	119808734	119822789	+	Tbx3
ENSMUSG00000018634	96.263020018148	98.0319732536473	87.3983895399784	46.3345784635702	50.8252762311803	59.3080815403596	93.8977942705912	48.5799273473753	73.026886507814	-0.847523338141987	0.300101777363749	-2.82411968895045	4.7410676585013002E-3	2.5578817884454701E-2	chr11	104023681	104066349	+	Crhr1
ENSMUSG00000018648	624.123257880748	467.402992736932	459.974014446686	715.649949819487	440.841171185314	568.117808429266	517.166755021455	578.2455605024	546.018199083072	0.153654968556421	0.211585670340297	0.726206875490646	0.46771195766670598	0.728966738526583	chr11	83938867	83960087	-	Dusp14
ENSMUSG00000018651	305.740233537516	253.390937563694	268.359688120442	231.309221057622	228.144907955895	239.721195327523	275.830286407217	229.727064506758	254.444363927115	-0.242869927256091	0.186382623082285	-1.30307173082797	0.192550273692006	0.44096221723085099	chr11	83969746	84020426	-	Tada2a
ENSMUSG00000018654	90.0617788007748	69.2724064495077	50.3118887480751	784.280188264164	910.588393365843	527.226703611649	69.8820246661192	847.434290815003	405.290226540002	3.41413734104891	0.258768764305317	13.19377688499	9.52889232666694e-40	2.54779851347139e-37	chr11	11634980	11722926	+	Ikzf1
ENSMUSG00000018659	1558.06520063126	1385.18778780248	1360.80707652744	870.819727951705	886.05359272317	1140.23683018996	1434.6866883204	878.436660337438	1200.195035971	-0.570540626680966	0.156473195284401	-3.64625152342527	2.6609353151646503E-4	2.20000847730946E-3	chr11	96828651	96834812	-	Pnpo
ENSMUSG00000018661	1674.53807923875	1727.41475376502	1841.72281357923	1523.97572094098	1353.32175979022	1399.81404597197	1747.89188219434	1438.6487403656	1586.79786221436	-0.293667994231104	0.12725156796445	-2.30777505478869	2.1011651054681901E-2	8.6313270220923E-2	chr11	113539995	113557880	+	Cog1
ENSMUSG00000018666	1417.47950310496	1353.2475339991	1271.7133173502	1329.11425835803	1350.54201244519	1322.14311615594	1347.48011815142	1339.82813540161	1340.7066235689	-0.0146138661939698	0.125067637788467	-0.116847702990017	0.90698074111704796	0.96650871034097197	chr11	96679953	96699466	+	Cbx1
ENSMUSG00000018669	548.411566801708	565.113499482724	560.717623538094	820.28659460244	847.028877202913	828.016630671295	558.080896607509	833.657735902677	694.929132049862	0.575600449227794	0.136362495439454	4.2211052780518	2.43107356345007e-05	2.7094152173303603E-4	chr11	96798252	96807322	-	Cdk5rap3
ENSMUSG00000018672	110.149583506871	68.219692080698	92.2735923286877	189.978335367184	155.067991276574	107.505928576554	90.2142893054191	172.523163321879	120.532520522762	0.740814415632179	0.302523513168915	2.44878293218333	1.43339803325964E-2	6.3545713844415902E-2	chr11	96740696	96752029	+	Copz2
ENSMUSG00000018677	1364.22135092152	1139.32317086547	1092.55735992039	1474.99161502798	1361.59638496867	1213.21993060093	1198.70062723579	1418.29399999832	1274.31830205083	0.171387642524758	0.150823303564725	1.13634722535572	0.255811273478464	0.52658311585367601	chr11	102293811	102298772	-	Slc25a39
ENSMUSG00000018678	68.6361228066787	79.8426259844437	70.5561659774738	131.902500641156	120.617449130376	96.9240430530347	73.0116382561987	126.259974885766	94.7464845988606	0.671914207331277	0.27765945732364	2.41992192093098	1.55238399422695E-2	6.7677904454375798E-2	chr11	96844167	96873785	-	Sp2
ENSMUSG00000018697	446.50560076322	493.06503276944	497.754438866101	545.30546842389	476.961970271224	485.425230382187	479.108357466254	511.133719347557	490.83629024601	0.0689612369631093	0.156382015035614	0.440979334787344	0.659227957658299	0.85638037768983899	chr11	84313681	84404348	-	Aatf
ENSMUSG00000018698	14.7296769280547	5.61539910897415	5.95930515229047	11.1448524235251	6.9763536609967	5.57977466119854	8.76812706310644	9.0606030422609	8.33422698917328	-0.141113589028846	0.862670364610354	-0.163577647752608	0.87006364217042098	0.95316824370991005	chr11	84409110	84416361	-	Lhx1
ENSMUSG00000018707	22989.6982422376	23554.9983234951	21354.1495590285	20497.9268796092	19130.8865660833	18390.9875011856	22632.9487082537	19814.4067228463	20986.4411786066	-0.226865775289517	0.114086699872367	-1.98853832693311	4.6752184540571597E-2	0.161850202666808	chr12	110567886	110633379	+	Dync1h1
ENSMUSG00000018727	0	0	0	4.92614380940495	4.62962359805312	5.36365846691024	0	4.77788370372903	2.48657097906138	4.65892366428153	1.89916444611866	2.45314389378078	1.4161367754342701E-2	6.2885708034825905E-2	chr11	113588998	113600843	-	Cpsf4l
ENSMUSG00000018733	40.555934916945	63.0189766060426	30.0834607598114	72.139971638901	55.9874994904088	46.1118576139917	44.552790760933	64.0637355646549	51.3162835043501	0.379953613853298	0.400885796302911	0.947785173127468	0.34323883013944201	0.62310654451126901	chr11	83185468	83193412	-	Pex12
ENSMUSG00000018736	2546.53545657292	2492.40216574466	2405.92097854179	1921.40017957718	1651.12087278739	1943.59466898106	2481.61953361979	1786.26052618229	2160.16238703417	-0.432248317398524	0.127802943550584	-3.38214680655959	7.1921697475731301E-4	5.1716899857703301E-3	chr11	68712260	68762684	-	Ndel1
ENSMUSG00000018740	88.2799394446682	114.592581838359	115.796099306893	201.923195840152	196.962026706295	113.264152795828	106.222873529973	199.442611273224	138.469665988699	0.675573541336243	0.286353143794049	2.35923214386683	1.8312795894048699E-2	7.7382648040619895E-2	chr11	68858957	68865191	+	Slc25a35
ENSMUSG00000018750	2801.80835728789	2720.00162056611	2585.36656863996	2276.49044350476	1769.62906791434	1969.12941526773	2702.39218216465	2023.05975570955	2353.73757886347	-0.430958056441376	0.138206556978798	-3.11821715164706	1.81948691707802E-3	1.14381205158157E-2	chr11	69656738	69674849	+	Zbtb4
ENSMUSG00000018752	41.3875748363968	54.2502743441035	58.3231163371592	95.128617253507	164.309330846458	94.3723321475492	51.3203218392198	129.718974049983	84.6285409608624	1.20501781851113	0.337691924202322	3.56839394770119	3.5917618128066502E-4	2.83681046808773E-3	chr11	69573403	69586924	-	Tnfsfm13
ENSMUSG00000018761	498.09147663183	453.195853264594	457.954267545845	598.095823763048	567.900318954693	494.114680819166	469.747199147423	582.99807135887	511.558736829863	0.235665030300996	0.158876444005418	1.48332266483104	0.13798870338567301	0.35469595797072201	chr11	69547523	69553468	-	Mpdu1
ENSMUSG00000018765	3603.11721759381	3989.52492724117	3950.80507743729	2906.176515137	2959.58710626839	3350.84272966686	3847.81574075742	2932.8818107027	3460.00892889075	-0.324699041597707	0.124859489971093	-2.60051552086975	9.3083808212072097E-3	4.47072265414079E-2	chr11	69523816	69544123	+	Fxr2
ENSMUSG00000018770	1217.04682052281	1255.64810591054	1121.29789652121	1053.16470011197	922.317183952445	925.627614712533	1197.99760765152	987.740942032208	1082.51705362192	-0.309085999718699	0.137042990803082	-2.25539444160867	2.4108581330149099E-2	9.6434325320596606E-2	chr2	73738791	73741670	-	Atp5mc3
ENSMUSG00000018774	156.897438795883	109.939510348847	76.7465743215074	2147.59290919117	2479.76998831653	1278.49784639713	114.527841155412	2313.68144875385	1041.57404456185	4.10609764816004	0.266323785245612	15.4176903289853	1.24477143186265e-53	6.9764651173471e-51	chr11	69555039	69556979	-	Cd68
ENSMUSG00000018776	2.18336217446875	0	0	5.42471495004215	4.86334855871283	0.9505656929849	0.727787391489582	5.14403175437749	2.23699856270144	2.38332804631475	1.9047999160224	1.25122225503433	0.21085340081887199	0.46706023511934303	chr11	69650716	69652794	-	Slc35g3
ENSMUSG00000018796	1654.42985237517	1528.23348644215	1685.39725457008	1760.60242741743	1163.74280903698	1489.94302906773	1622.68686446247	1462.17261822721	1547.05814315159	-0.141527353882731	0.167621564923172	-0.844326647037323	0.39848689961698702	0.67145595527506097	chr8	46924074	46989088	+	Acsl1
ENSMUSG00000018800	2476.04687856745	2219.90463685412	1884.98317190464	1978.62164387209	1660.01779116377	1558.9342363823	2193.6448957754	1819.31971751793	1963.08472645739	-0.340971275097511	0.156261136638471	-2.1820606353734	2.9105057941065299E-2	0.111816215216769	chr11	110160195	110228542	-	Abca5
ENSMUSG00000018809	730.707581128356	694.979215012596	641.526643149233	657.933332320709	567.555010368883	830.808149903951	689.071146430062	612.744171344796	687.251655313955	-0.00804181741705908	0.176408561955952	-0.0455863214794929	0.963639971716448	0.988269461127529	chr11	75239259	75296531	+	Smyd4
ENSMUSG00000018819	113.216333237702	54.5597977457508	29.6422421424023	340.551768128604	411.185185560425	227.761176784995	65.8061243752849	375.868476844515	196.15275059998	2.31842099892813	0.375570943683473	6.17305741543751	6.69818734706804e-10	1.8227074887297e-08	chr7	142014546	142048604	+	Lsp1
ENSMUSG00000018820	1841.85624495498	2019.51941802276	2288.62413550925	1687.67791722251	1789.23464650082	2126.25077198512	2049.999932829	1738.45628186167	1958.86052236591	-0.134058081084054	0.149229521718877	-0.898334857204706	0.369007054486226	0.64682944976896095	chr19	42152390	42183029	+	Zfyve27
ENSMUSG00000018821	505.744510051288	421.927052485101	414.537398767444	393.343297943054	418.199945011857	369.422680639634	447.402987101277	405.771621477455	420.529147483063	-0.184638960785752	0.168626108670812	-1.09496069286756	0.27353385737998298	0.54770005124700905	chr19	42111712	42117498	-	Avpi1
ENSMUSG00000018822	1.11943759501126	1.99742761731964	3.2796960555172	15.758273921434	41.8768808188672	20.3605633807177	2.1321870892827	28.8175773701506	14.0653798981445	3.60352627321442	0.886518456982038	4.06480682362988	4.80722612200454e-05	4.9244920245940401E-4	chr19	42186410	42190691	-	Sfrp5
ENSMUSG00000018830	251.391817532528	76.1197377224955	99.2458347090214	58.2390393014286	91.1167764475633	93.6550341155208	142.252463321348	74.677907874496	111.628039971426	-0.811888248694067	0.410613240008928	-1.97725784165268	4.8012492435696802E-2	0.165125253867515	chr16	14012399	14109236	-	Myh11
ENSMUSG00000018841	606.456039541946	515.285929007533	449.654886616354	364.35105801482	528.569452576816	476.980357732041	523.798951721944	446.460255295818	490.216287248252	-0.198245624785056	0.195996486116377	-1.01147540301995	0.31178894788390699	0.59062574566971604	chr11	82767260	82781440	-	Rad51d
ENSMUSG00000018845	8.94827707307229	0	1.09106459935072	9.2585032064146	14.9320170551881	7.96132660034765	3.346447224141	12.0952601308014	7.0318647557289	1.69547358078241	1.14172112614674	1.48501551031517	0.13753971547553101	0.353822708784437	chr11	82801376	82834229	+	Unc45b
ENSMUSG00000018846	3997.54536950005	4280.31642766583	3970.02070049452	3646.2711285449	3597.01887626554	3915.68107203255	4082.62749922013	3621.64500240522	3901.14226241723	-0.134327391469309	0.115659275948609	-1.16140612473655	0.24547677940634399	0.51509649787734701	chr11	35660311	35682112	+	Pank3
ENSMUSG00000018848	863.773929925977	872.789470070756	807.096061107227	754.911353722297	656.909480340944	622.484203351436	847.886487034653	705.91041703162	762.994083086439	-0.322846128080883	0.14713620993121	-2.19419902301291	2.82211047862348E-2	0.10908168141777499	chr11	35699208	35725333	-	Rars1
ENSMUSG00000018849	2526.04673144396	2401.20681323676	2373.27234154951	2915.12623731379	2460.3088160211	2366.93327410432	2433.50862874341	2687.71752666744	2507.14903561157	0.0847328608206984	0.132969823420606	0.637233762074526	0.52397258909102196	0.770156200144681	chr11	35729227	35871354	-	Wwc1
ENSMUSG00000018858	420.953952872495	348.115707165323	327.608764288411	385.03381686859	305.323686139522	372.48445233887	365.55947477541	345.178751504056	359.920063278869	-0.0452637154572599	0.187780446204521	-0.241045946860522	0.80951950575342702	0.92932111095409897	chr11	115294578	115303500	+	Mrpl58
ENSMUSG00000018861	306.125140988874	295.6571192488	378.618629636148	475.145251960113	500.634248982694	488.027302229263	326.800296624608	487.889750471403	407.367948840982	0.580677609606344	0.171753270030727	3.3808824105792	7.2253456477056803E-4	5.1917029969609004E-3	chr11	115158850	115167876	-	Fdxr
ENSMUSG00000018862	4.4774004759814	13.0015919173978	5.46287396858795	12.0474267296421	12.9562742002158	12.3928162663401	7.64728878732238	12.501850464929	10.0563972596942	0.694570238286037	0.781903920266193	0.888306376632024	0.37437597056649802	0.65092044407308003	chr11	115225557	115237753	+	Otop3
ENSMUSG00000018865	11662.7779413277	11554.8077844514	11454.7102063556	6295.73253837024	4748.69417749341	7306.16516199321	11557.4319773782	5522.21335793183	8837.14796833193	-0.917856050814193	0.160793026375263	-5.70830757717113	1.14105081413344e-08	2.5679370600081e-07	chr15	83960298	83989955	-	Sult4a1
ENSMUSG00000018882	1076.99883832584	991.75828720827	901.464602555919	908.196577020093	869.865650726026	868.914831079449	990.073909363342	889.03111387306	936.199797819266	-0.166004240914238	0.138846573623112	-1.19559479634581	0.23185472311208699	0.496664311707193	chr11	97206542	97220746	+	Mrpl45
ENSMUSG00000018893	1.43997700243515	0	0.886989794536501	3.00328765191854	1.61663620739392	20.5370183085916	0.775655598990551	2.30996192965623	4.58065149414595	3.479820022676	1.61090048135757	2.16017070138525	3.0759457375905599E-2	0.11672727973859	chr15	76899687	76934870	-	Mb
ENSMUSG00000018899	236.591277366968	192.962730146153	145.537292572837	586.145695768603	550.279840720623	456.21547744786	191.697100028653	568.212768244613	361.288719003841	1.46974202193424	0.214296173180297	6.85846135337974	6.96061558950948e-12	2.40355664384673e-10	chr11	53660841	53669200	+	Irf1
ENSMUSG00000018900	367.140463914681	308.905513373572	285.704431886814	475.927602922692	431.787914895169	382.945172884846	320.583469725022	453.857758908931	375.401849979629	0.424493859905109	0.183188731830908	2.31724875030489	2.04901853025772E-2	8.46323640105313E-2	chr11	53755368	53782486	-	Slc22a5
ENSMUSG00000018906	494.492405702564	285.266786673418	348.166814710747	201.98918477621	147.239351259316	214.537619472262	375.975335695576	174.614268017763	281.948693765753	-0.993641986907305	0.246626152676917	-4.02894006220414	5.60288999310284e-05	5.6521504312561103E-4	chr11	53990921	54022491	+	P4ha2
ENSMUSG00000018909	8495.59576802776	9110.07302904697	8366.98301259768	8428.49882640512	8480.62681949712	9116.01128381679	8657.55060322414	8454.56282295112	8666.29812323191	0.00291358292006512	0.112707002205851	0.0258509485927386	0.979376224308393	0.99416434312205704	chr7	99184673	99255978	+	Arrb1
ENSMUSG00000018920	54.2861590379206	19.705817343137	16.9465907700283	402.57833212344	368.549844473604	138.120049873884	30.3128557170286	385.564088298522	166.697798937002	3.32983245065748	0.438554796911449	7.59273977643852	3.13211161213768e-14	1.40434247421754e-12	chr11	70344809	70350810	-	Cxcl16
ENSMUSG00000018921	135.520782052593	163.720392083656	118.771709586921	177.299011094267	141.343988010047	121.503741008691	139.337627907723	159.321499552157	143.026603972696	0.0725276187864412	0.254814614987937	0.284628959723816	0.77592842191022404	0.91452217402621805	chr11	70283709	70300857	-	Pelp1
ENSMUSG00000018923	243.478725597653	155.248440967537	149.502550389094	235.075993968931	207.137442683377	173.831471515447	182.743238984762	221.106718326154	194.045770853673	0.169086744178305	0.253722343859678	0.666424334593958	0.50513991259395896	0.75613407228829999	chr11	70342745	70344553	+	Med11
ENSMUSG00000018927	72.0072403986953	50.8815525237241	34.2286423414179	307.368042522068	335.653497891364	319.967413694718	52.3724784212791	321.510770206716	186.684398228665	2.62759516441888	0.268604650129437	9.78238896144453	1.34009446291063e-22	1.22816707632287e-20	chr11	83478708	83483913	-	Ccl6
ENSMUSG00000018930	0	0	0	126.88386896489	114.831495547732	53.7902341746413	0	120.857682256311	49.250933114544	8.96555188043742	1.25516645732978	7.14291863687195	9.1369715285707e-13	3.44932510658892e-11	chr11	83553410	83555509	+	Ccl4
ENSMUSG00000018931	316.126815525513	302.886819450476	398.708829210869	561.554419231371	567.291090271161	497.61978767925	339.240821395619	564.422754751266	440.697960228107	0.680588452577581	0.176248203349523	3.86153412995584	1.1267726795328299E-4	1.05252124911233E-3	chr11	60793072	60805576	-	Natd1
ENSMUSG00000018932	66.1840553088624	91.4099515337262	74.9458715174953	140.571134486955	134.162587680517	107.249036478451	77.5132927866946	137.366861083736	102.420439501001	0.720379631911965	0.275737587546897	2.61255506846503	8.9868213000448803E-3	4.3434812598425902E-2	chr11	60822859	60843637	+	Map2k3
ENSMUSG00000018965	15496.9271412786	14806.8019876746	15599.1065377991	10090.2001046385	7374.95084026605	12156.6082927067	15300.9452222508	8732.5754724523	12587.4324840606	-0.631858663263635	0.172392259676612	-3.66523801270968	2.4710866115695498E-4	2.0576385202166498E-3	chr5	33176160	33185310	+	Ywhah
ENSMUSG00000018974	1022.43523325307	856.254574376936	945.98603794193	835.677744371622	906.496770864446	775.214129770301	941.558615190644	871.087257618034	890.34408176305	-0.166172704756306	0.146223395882935	-1.13643034859717	0.25577650040788802	0.52655944774928598	chr5	113880507	113910571	-	Sart3
ENSMUSG00000018983	24.2165201522975	40.7202685369414	44.0619915607721	38.906640202882	70.5836097349077	29.8545454226733	36.3329267500037	54.7451249688948	41.390595935079	0.386360780850015	0.47389364169534	0.815290071138792	0.41490629076881502	0.68517843031314196	chr4	135899705	135923368	+	E2f2
ENSMUSG00000018986	73.5997238404149	79.5387366717634	99.5984570118351	86.2191402504054	123.788152149431	90.71716052582	84.2456391746711	105.003646199918	92.2435617416116	0.248359692456507	0.292879480041479	0.84799280721658	0.39644197651049101	0.66986925808335696	chr11	83082156	83105980	+	Slfn3
ENSMUSG00000018995	498.710289727902	564.896993206968	638.145350259553	410.069762286901	367.44888004299	552.589467121046	567.250877731474	388.759321164945	505.310123774226	-0.354512734946194	0.196864406047584	-1.80079650792996	7.1734959500048698E-2	0.22240889996483201	chr7	96600712	96713965	+	Nars2
ENSMUSG00000018999	1623.02112239182	1454.437695007	1505.31001566629	1364.41170243251	1339.66799521526	1222.41189520979	1527.58961102171	1352.03984882389	1418.21007098711	-0.222995050746533	0.129447472620964	-1.72266824706177	8.4948535592874602E-2	0.25206761756620699	chr6	34130315	34154046	-	Slc35b4
ENSMUSG00000019027	333.567978620997	315.651448820786	238.604193121055	397.314864104658	440.464313851769	472.918257853792	295.941206854279	418.889588978214	366.420176062176	0.561293023954675	0.190910753672205	2.94008070869815	3.28126764769968E-3	1.8765554223814599E-2	chr14	30982332	31045853	-	Dnah1
ENSMUSG00000019039	1448.59112114597	1523.83659619385	1731.7415055751	1588.26067827848	1261.41331532662	1411.60635509567	1568.05640763831	1424.83699680255	1494.24159526928	-0.142297737540701	0.146908908228792	-0.968612041681567	0.332738793016297	0.61236040563696503	chr9	108447085	108449973	+	Dalrd3
ENSMUSG00000019054	3909.39810652616	3536.78513657866	3081.77119482686	3367.39020051302	2687.98344822939	3412.17035551027	3509.31814597723	3027.6868243712	3332.5830736974	-0.153011866569104	0.150651126175188	-1.01567024723845	0.30978644080365397	0.58894404772804698	chr5	136982129	136995088	+	Fis1
ENSMUSG00000019055	501.404523726199	396.627570571497	405.732534194189	1752.55842235816	1748.79703116001	1053.6249376743	434.588209497295	1750.67772675908	976.457503280724	1.80485648800445	0.209292057847295	8.62362626928404	6.48665779007221e-18	4.13669922612395e-16	chr4	147994210	148021224	-	Plod1
ENSMUSG00000019066	618.849549726246	352.035688225978	441.677288141117	497.50665817201	296.36601978596	341.002029797802	470.854175364447	396.936338978985	424.572872308185	-0.314534015598517	0.249529806334498	-1.26050679162905	0.20748659941762601	0.46266177914516299	chr9	21818787	21829488	-	Rab3d
ENSMUSG00000019080	172.850729393162	178.554358539562	161.724880803517	176.09405902001	185.045150434538	211.970508251477	171.04332291208	180.569604727274	181.039947740378	0.157566584689633	0.20895831957784	0.754057483846377	0.45081470540054802	0.71525634352406597	chr15	76585665	76588439	+	Mfsd3
ENSMUSG00000019082	2318.85565426885	2065.95342569118	1873.07137739009	1667.25335251588	1535.11341217316	1657.51059216819	2085.96015245004	1601.18338234452	1852.95963570122	-0.36451386680082	0.135395183875251	-2.69222180854432	7.0977722441773004E-3	3.5819476066546001E-2	chr7	141009657	141017805	-	Slc25a22
ENSMUSG00000019087	8497.72000900778	8816.88818567327	7697.51820219885	7148.81533485825	6275.68306295367	7243.88102077127	8337.37546562664	6712.24919890596	7613.41763591052	-0.275144317820908	0.124374628217415	-2.21222223346016	2.69513133401241E-2	0.10520614465370701	chrX	73340703	73348327	+	Atp6ap1
ENSMUSG00000019088	68.6505035046599	22.690702201767	40.073640301769	154.592192517744	173.923391669847	56.8943456215089	43.8049486693986	164.257792093796	86.137462636216	1.55548802369149	0.461687851190505	3.3691335383431	7.5404886850015504E-4	5.3995086544394401E-3	chrX	73316823	73325943	-	Dnase1l1
ENSMUSG00000019102	12.3143422955193	7.98350407860605	13.1231378365373	3.70834109653169	10.9703771380329	13.2789629301488	11.1403280702209	7.3393591172823	10.2297775625627	-0.253942118383133	0.78953422944442	-0.321635350201127	0.74772896012853296	0.89996749045948399	chr11	61098363	61109247	+	Aldh3a1
ENSMUSG00000019122	46.939913760411	37.7204706698266	40.3640727008377	1063.20530354457	536.454414817227	310.239465699793	41.6748190436918	799.829859180898	339.153940198777	3.92961570091502	0.351569519032839	11.1773503906861	5.26381435263426e-29	7.48334660942307e-27	chr11	83463745	83469462	-	Ccl9
ENSMUSG00000019124	6176.4455618868	5763.25629838258	5303.49179916408	4514.69527020677	3652.30014952689	4882.88806094887	5747.73121981115	4083.49770986683	5048.84619001933	-0.401942826376236	0.145353360692763	-2.76528058560567	5.6873852028264697E-3	2.9779582168734199E-2	chr6	54478158	54543474	-	Scrn1
ENSMUSG00000019132	4374.24337686057	4425.25328713326	4296.30649674553	4922.54710806367	4108.00704594419	4451.97406242166	4365.26772024645	4515.27707700393	4429.72189619481	0.0419926427672316	0.122495933310327	0.342808464186715	0.73174255789181397	0.89353103059450401	chr13	24985640	25000180	+	BC005537
ENSMUSG00000019139	1217.96749995311	757.709313496551	779.271602093585	727.17527026952	789.552819601368	748.011526741242	918.316138514414	758.364044935444	836.614672025895	-0.281942889332796	0.196081536658622	-1.43788596385625	0.150466412881505	0.37628223245397202	chr8	71047023	71049940	+	Isyna1
ENSMUSG00000019143	660.91531379326	757.17433286003	753.462278854892	719.650848582894	684.419051092514	618.992945858235	723.850641836061	702.034949837704	699.102461840304	-0.102524002828255	0.148992340514374	-0.688115929143106	0.491379780164034	0.74601302899267097	chr18	36916061	36925615	+	Hars2
ENSMUSG00000019146	644.639709994198	598.833761587028	585.977166897614	361.233617198886	390.328161618127	400.071981560828	609.816879492947	375.780889408506	496.847399809447	-0.66753235381364	0.152546383340989	-4.37593038388526	1.20915604226319e-05	1.4658753617187301E-4	chr15	77875948	78004228	-	Cacng2
ENSMUSG00000019158	997.803059186021	902.791706945402	868.596399278519	763.839473979368	809.234252473001	781.201231697861	923.063721803314	786.536863226185	853.911020593362	-0.234182653919212	0.137658074350155	-1.701190831157	8.8907159001083397E-2	0.25976801599872001	chr7	16186704	16189419	+	Tmem160
ENSMUSG00000019173	3959.08626219579	3708.12217769217	3420.40048379157	6392.57968302519	5423.00816518647	5015.50106129947	3695.86964122651	5907.79392410583	4653.11630553178	0.602180013478387	0.138440204703507	4.34974807187015	1.36294021789525e-05	1.6306046679121199E-4	chr11	100605835	100629041	-	Rab5c
ENSMUSG00000019178	3.81021890997316	3.99543019396596	0	11.0195111210474	11.3303638520341	14.8238054741369	2.60188303464637	11.1749374865408	7.49655492519293	2.29950316823027	1.04461364826829	2.20129535167598	2.7715121734750402E-2	0.10745370597812499	chr5	135776074	135807239	-	Styxl1
ENSMUSG00000019179	2089.90364941725	2417.63380979402	1802.23924804848	1829.50766339766	1684.44927959237	1748.32362277717	2103.25890241991	1756.97847149501	1928.67621217116	-0.262049629411189	0.146002823730052	-1.79482576238182	7.2681464833110804E-2	0.22455513740020999	chr5	135807334	135819252	+	Mdh2
ENSMUSG00000019188	1321.67385379649	1313.98503796119	1061.27756067175	1515.94234944664	1466.3051054146	1229.18028504638	1232.31215080981	1491.12372743062	1318.06069872284	0.187763298905301	0.154160058325655	1.21797630945794	0.22323297555705199	0.48561887002079801	chr2	152511381	152550590	+	H13
ENSMUSG00000019189	2986.36464246204	3487.79249634379	2976.02955308619	1973.87672198502	2325.67604809253	2501.17667023661	3150.06223063067	2149.77638503878	2708.48602203436	-0.474791978299857	0.143083284399889	-3.31829102393896	9.0570065719250002E-4	6.3042130291899303E-3	chr11	44409791	44456347	+	Rnf145
ENSMUSG00000019194	9238.23847938595	9423.23504507173	9585.5455572253	6191.73594369505	4478.20140237809	6870.68334432761	9415.67302722766	5334.96867303657	7631.27329534729	-0.687294438273234	0.162332256742219	-4.23387472130475	2.29698936367935e-05	2.5787156400258499E-4	chr7	30815949	30826428	-	Scn1b
ENSMUSG00000019210	12931.7617670526	11548.0088323192	11091.2222069028	7924.03524273016	6809.24551932812	9524.93506343872	11856.9976020915	7366.64038102914	9971.53477196193	-0.552146914006479	0.15039103139602	-3.67140852005016	2.4121741847915701E-4	2.0179554769431101E-3	chr6	120771266	120799754	-	Atp6v1e1
ENSMUSG00000019214	52.9210704144184	34.3653478100354	19.4798949440058	148.66472732954	108.667511072922	79.7441694138249	35.5887710561532	128.666119201231	73.973786830791	1.70244091087028	0.401595977988404	4.2391881497365	2.24329585946515e-05	2.5262215814626099E-4	chr17	25937900	25946393	-	Chtf18
ENSMUSG00000019230	408.356211099806	485.918551098502	503.131580351227	295.153848113264	201.70878152934	354.825757402313	465.802114183178	248.431314821302	374.849121599075	-0.712715149002648	0.221782606116999	-3.21357549846205	1.31093328386377E-3	8.6456851921860901E-3	chr1	138752924	138776315	-	Lhx9
ENSMUSG00000019232	59.9329204969737	6.5317026370234	57.6170288830836	44.9538654225828	30.7405361365199	89.4430625229971	41.3605506723602	37.8472007795513	48.20318601653	0.403112572039127	0.638170172475887	0.631669403280296	0.52760292517137697	0.77273010114521101	chr3	130411097	130431170	+	Etnppl
ENSMUSG00000019235	947.225970352818	1019.49068948195	1099.83055672219	616.507276534199	527.418420511008	705.526624876641	1022.18240551899	571.962848522603	819.333256413134	-0.728598219183919	0.160197390283886	-4.54812789329946	5.41252412107718e-06	7.15385954579017e-05	chr12	85182023	85198038	-	Rps6kl1
ENSMUSG00000019254	2706.81417450786	2655.31045424433	2761.11495795894	2625.11667854103	2389.48125564521	2502.50225442594	2707.74652890371	2507.29896709312	2606.72329588722	-0.111759813446662	0.116352478546804	-0.960527999424653	0.33678954614809897	0.61677573521165197	chr7	4484519	4504679	-	Ppp1r12c
ENSMUSG00000019256	474.854250189636	604.318039576763	523.805297971467	362.611924319919	437.512729615623	427.316171713104	534.325862579289	400.062326967771	471.736402231085	-0.386285410713179	0.172798445496745	-2.23546808886343	2.5386634356235501E-2	0.100394721472264	chr12	35547973	35585037	-	Ahr
ENSMUSG00000019261	968.683299857199	1008.71379316349	840.533390425534	1092.61690019815	905.62375126839	703.617054012978	939.31016114874	999.120325733271	919.96469815429	-0.0614073812391527	0.182833251990708	-0.335865498045583	0.73697229576932	0.895947628115774	chr8	71358576	71370173	+	Map1s
ENSMUSG00000019278	4.12408549427723	9.49350958433104	7.39223183023372	2.27634975984071	18.7651092529838	1.63068624181212	7.00327563628066	10.5207295064122	7.2803286939131	0.0561861254540921	1.10258301203473	0.0509586351692512	0.95935848205004004	0.98628586144889396	chr8	123912981	123928551	+	Dpep1
ENSMUSG00000019295	607.334375952977	590.349084185622	524.771898622203	743.117629054835	727.105211421568	615.450795752922	574.1517862536	735.111420238201	634.688165831688	0.275609082096679	0.15651704530075	1.76088860843936	7.82572583702347E-2	0.237434983446179	chr5	33810560	33815760	-	Tmem129
ENSMUSG00000019297	461.232616743134	374.605855441955	513.277863877844	1050.02561184087	865.479179338806	773.335974260702	449.705445354311	957.752395589837	672.992850250551	0.996813344078292	0.18308561844106	5.44452017895217	5.19452155012303e-08	1.03055912904551e-06	chr14	55983150	55992957	+	Nop9
ENSMUSG00000019301	3.36168212833194	2.98872208881513	0	9.28262713632495	2.9967059579203	6.20244245360953	2.11680140571569	6.13966654712262	4.13869662750031	1.5403098730039	1.29755566880877	1.18708577214108	0.235193789847154	0.50149896190411702	chr11	100969237	100971353	+	Hsd17b1
ENSMUSG00000019302	4409.68415319696	4418.77860642755	4503.73004743413	4267.06068070591	3544.76398043673	4022.64499177014	4444.06426901954	3905.91233057132	4194.44374332857	-0.171798694144471	0.123519894529654	-1.39085849124674	0.164268342040717	0.398687255199423	chr11	100900278	100954545	+	Atp6v0a1
ENSMUSG00000019303	651.142123748279	530.546677353367	480.940605551749	511.372582649864	462.886140889572	511.915574237112	554.209802217798	487.129361769718	524.80061740499	-0.16129837516034	0.171321264835289	-0.941496523011399	0.34645047024761899	0.62659504188262405	chr11	100982649	100986262	-	Psmc3ip
ENSMUSG00000019312	45.5516413112156	44.7324173206516	24.6214319024573	14.0343002193782	39.4255120097577	28.9534915412934	38.3018301781082	26.729906114568	32.886465717459	-0.486220847217284	0.509085804061701	-0.955086241529444	0.33953408607420799	0.61973955060729802	chr11	98337220	98346199	+	Grb7
ENSMUSG00000019320	28.5244706289117	45.789733135295	80.9691625838064	81.1537990024121	71.4650653871385	114.935043836164	51.7611221160043	76.3094321947753	70.4728790956213	0.823601132641387	0.402251957331919	2.04747576147104	4.06113943645912E-2	0.144797954167072	chr17	24915208	24919503	+	Noxo1
ENSMUSG00000019326	30.5092401187188	10.3662029529124	6.15576165209546	17.6710840808042	18.7227915023144	12.4802859298711	15.6770682412422	18.1969377915593	15.9842277061194	0.0556573465386722	0.710791393561755	0.0783033489752525	0.93758675354771404	0.97869005485670801	chr11	101221431	101232764	+	Aoc3
ENSMUSG00000019338	782.278760122855	743.31576983459	658.334562042211	925.788566927155	873.09283338691	691.451217664423	727.976363999886	899.440700157033	779.043618329691	0.188946480775054	0.165508387108495	1.14161272474485	0.253615032416529	0.52462845745350095	chr3	94913901	94922759	-	Zfp687
ENSMUSG00000019359	56.4031670018156	44.6129461714161	51.1683260054966	123.324967202321	124.193841957953	62.8827800824726	50.7281463929095	123.759404580137	77.0976714035792	1.02912100927636	0.353358241026221	2.91240132475074	3.5866149924786198E-3	2.0218241265144501E-2	chrX	99773479	99782501	+	Gdpd2
ENSMUSG00000019362	954.011767073037	839.421533932533	757.534697402799	1025.76402573095	1049.93631244503	961.055253016466	850.322666136123	1037.85016908799	931.287264933469	0.25146433268405	0.146714785881403	1.7139672131432	8.6534747548424606E-2	0.25533751974802998	chr8	84972867	84976348	-	D8Ertd738e
ENSMUSG00000019368	8.26982517906293	16.4212671901203	12.5515807532721	9.94967307746268	9.81502331103613	6.54007487081934	12.4142243741518	9.8823481942494	10.5912407302956	-0.519908626915861	0.745447944254283	-0.697444578019404	0.48552461204048503	0.74131021025292798	chr11	3981462	3998024	+	Sec14l4
ENSMUSG00000019370	51003.0608931518	47946.3584464315	48800.9473735854	31322.013507024	23291.9019388478	34269.7083259152	49250.1222377229	27306.9577229359	39438.9984141593	-0.733150263856994	0.154330914532288	-4.75050812780359	2.02906138370656e-06	2.94057508536768e-05	chr7	16649304	16658039	-	Calm3
ENSMUSG00000019373	2365.62010971754	2210.33716361379	2007.48018571321	1937.05945430849	1581.59171260762	1873.55659832298	2194.47915301485	1759.32558345805	1995.94087071394	-0.287738726159452	0.140273629773459	-2.05126741657822	4.0240911751378998E-2	0.14389715639912501	chr11	59708621	59730664	-	Cops3
ENSMUSG00000019428	9498.27754242883	8595.24826528203	8348.60555318013	7367.56198835598	6090.8918232202	7672.17602627305	8814.04378696367	6729.22690578809	7928.79353312337	-0.32340287741695	0.135073186050048	-2.394278885945	1.6653081037024502E-2	7.1604808755243707E-2	chr8	70980374	70987978	+	Fkbp8
ENSMUSG00000019432	3043.61315756036	3121.49072198409	2803.67036069187	3280.23655121222	3067.75743119104	2753.79483512286	2989.59141341211	3173.99699120163	3011.76050962707	0.0211376333307683	0.128032363441585	0.165096017620672	0.86886840747881899	0.95253915391072497	chr17	35460722	35472683	+	Ddx39b
ENSMUSG00000019433	967.435224525942	981.325647147667	826.82278607417	1204.29751515043	1129.2665814029	1185.44428527988	925.194552582593	1166.78204827666	1049.0986732635	0.342292802714554	0.138389997472205	2.4733926509631	1.33837005882029E-2	6.0110120194573097E-2	chr8	84379306	84391323	+	Gipc1
ENSMUSG00000019437	397.516200605392	422.180267374334	420.29884983826	367.907109953397	279.088834824686	265.729978241338	413.331772605995	323.497972389041	358.786873472901	-0.444109938139585	0.187586794745807	-2.36749041285867	1.7909184027079299E-2	7.6018825995513906E-2	chr11	78067537	78072735	+	Tlcd1
ENSMUSG00000019461	251.136636646522	237.041376148043	257.398752208666	384.620793494833	392.256859174868	306.493088503748	248.52558833441	388.43882633485	304.82458436278	0.538962304782234	0.186353114272753	2.89215614606467	3.82607739930477E-3	2.13738163169136E-2	chr11	69737202	69742884	+	Plscr3
ENSMUSG00000019464	31.0489748706082	24.8070444417945	36.5457156485747	75.7746728755776	86.0192643036575	69.7639368056282	30.8005783203258	80.8969685896175	53.9932681576401	1.31831716955528	0.358212995180919	3.68026059157751	2.3299572310286299E-4	1.9574596004928902E-3	chr8	84393307	84399382	+	Ptger1
ENSMUSG00000019467	6329.05283788316	5730.52740140958	6996.32245638913	5254.78058038562	3622.48043451129	5177.46177125786	6351.96756522729	4438.63050744846	5518.43758030611	-0.438992053720437	0.166205669488132	-2.64125799722965	8.2598793238270497E-3	4.0498977626785899E-2	chr10	127018394	127025952	-	Arhgef25
ENSMUSG00000019470	968.5875275539	1018.4893145999	1003.38634875867	1102.62878727448	895.342893384376	962.498545338519	996.821063637492	998.98584032943	991.822236151643	-0.0144646775367978	0.141955862198157	-0.101895598482622	0.91883954368143905	0.97096229458348204	chr8	3658421	3671316	-	Xab2
ENSMUSG00000019471	1554.35062709168	1347.81416375642	1095.01536141232	1333.00786367453	945.979581858926	1017.23129040069	1332.39338408681	1139.49372276673	1215.56648136576	-0.278335868999102	0.18364592459233	-1.51561146601522	0.129617626041966	0.33983232218127701	chr9	21044518	21061278	-	Cdc37
ENSMUSG00000019478	981.880176175973	928.530236236349	825.337557084648	580.029420628202	562.520304502567	683.417925140402	911.915989832323	571.274862565385	760.285936628024	-0.582860455274652	0.15466964158487	-3.76842183962019	1.6428290789993001E-4	1.44954921823662E-3	chr8	124532724	124562026	+	Rab4a
ENSMUSG00000019487	203.818412545751	104.620346891085	84.006865731472	267.715806154507	299.482383406143	200.02315410158	130.815208389436	283.599094780325	193.277828138423	0.975088360631837	0.314344330385271	3.10197533843456	1.9223397234862001E-3	1.19864503425935E-2	chr17	57556455	57570665	+	Trip10
ENSMUSG00000019489	0	0.989377462481787	0	6.51620041146481	4.01117774118111	10.6493406481602	0.329792487493929	5.26368907632296	3.69434937721466	4.21305535217263	1.68371987557981	2.50223057485843	1.2341351967210701E-2	5.6278573264338702E-2	chr17	57452997	57456777	-	Cd70
ENSMUSG00000019494	1145.24284879326	1182.93107403874	1030.26294466631	1104.09705154779	954.48353992346	985.188100990357	1119.47895583277	1029.29029573563	1067.03425999332	-0.142070987485305	0.139574261054244	-1.01788815797556	0.30873110994884501	0.58779131176054999	chr5	138159333	138162908	+	Cops6
ENSMUSG00000019505	9706.90457751072	8469.41161677544	6487.94919497961	7585.78170293378	6201.8040354715	6555.85756242402	8221.42179642192	6893.79286920264	7501.28478168251	-0.277817021654825	0.165272902381018	-1.68095929612435	9.2770821067572506E-2	0.267906540744484	chr11	62441997	62444039	+	Ubb
ENSMUSG00000019518	672.91363249738	730.2845715407	564.526749515378	631.071723574554	661.183211413412	636.331125372573	655.908317851152	646.127467493983	649.385168985666	-0.0291143782500974	0.156606884943611	-0.18590739647609	0.85251738177067105	0.94570628843601501	chr5	138170264	138178691	+	Ap4m1
ENSMUSG00000019528	1025.93511086782	938.039705428929	997.790925026017	1301.45505572757	1276.8495950461	1187.8378589501	987.255247107587	1289.15232538683	1121.31804184109	0.346778956186868	0.130242715006201	2.66255933140182	7.7548896908223204E-3	3.8515423508746698E-2	chr3	20176248	20209481	-	Gyg1
ENSMUSG00000019539	219.555924495205	158.953096635952	158.231841031887	159.489786549183	231.065040878359	179.078770595473	178.913620721015	195.277413713771	184.395743364343	0.0811064833379578	0.244844475400194	0.331257150913414	0.74045025444908696	0.89709757703862703	chr7	44732337	44741645	-	Rcn3
ENSMUSG00000019558	1489.68563456812	1344.8252598442	1359.58304656396	2422.33968087271	2591.16900030365	1607.31584380935	1398.03131365876	2506.75434058818	1802.48641099367	0.658477322079174	0.1822687259953	3.61267309289338	3.0305667519549999E-4	2.4568244066474699E-3	chrX	72716756	72726108	+	Slc6a8
ENSMUSG00000019564	204.232313687138	222.584487844926	199.050036376664	239.16094215516	256.5564497738	238.351109947552	208.62227930291	247.85869596448	226.655889964207	0.229248728662038	0.189355970552057	1.21067599819364	0.22601960472951399	0.48894283783952802	chr10	79762877	79790852	+	Arid3a
ENSMUSG00000019577	285.110664807669	328.969300071991	279.201581298381	511.636118425922	511.455586671683	813.891151323088	297.760515392681	511.545852548803	455.044067099789	1.0400485349511	0.216083032636603	4.81318927386675	1.485404824279e-06	2.21548813709249e-05	chr6	5483351	5496309	-	Pdk4
ENSMUSG00000019578	2771.47307984933	2308.68375987426	2280.39332999724	1927.85124800833	1768.92713188892	1912.97302367445	2453.51672324028	1848.38918994863	2161.71692888209	-0.391457965705273	0.135051510957305	-2.89858264398854	3.7485350361695902E-3	2.10212247631569E-2	chr17	56374045	56382028	-	Ubxn6
ENSMUSG00000019579	997.139805009016	969.912028968458	723.962546734039	1338.46998082531	1235.24839680179	935.595425633946	897.004793570504	1286.85918881355	1033.38803066209	0.382836012589205	0.185980303613266	2.05847611360657	3.9544451908531598E-2	0.14205392658970101	chr17	56482744	56490920	-	Mydgf
ENSMUSG00000019590	1368.3529580989	1444.20518539639	992.6207676562	696.453604402108	853.962939644338	882.151981713051	1268.39297038383	775.208272023223	1039.6245728185	-0.645471148731722	0.179898298534616	-3.58797806310281	3.3325232084377801E-4	2.6630944992243099E-3	chr11	105824528	105844162	-	Cyb561
ENSMUSG00000019647	445.710978773228	336.707055975992	371.844694201428	538.477525800199	726.016890790972	513.909692337933	384.754242983549	632.247208295585	488.777806313292	0.625338999979559	0.19603649387184	3.18991116209402	1.423165346452E-3	9.2664724881584403E-3	chr18	47368665	47501937	-	Sema6a
ENSMUSG00000019659	466.877776484307	376.403391567539	401.443918118522	446.013114900292	430.542666045864	366.307482502617	414.908362056789	438.277890473078	414.598058269857	-0.00205020635493176	0.175245288431749	-0.0116990669094663	0.99066570806552701	0.99773374268671	chr9	110485571	110540674	+	Ccdc12
ENSMUSG00000019689	505.323184038728	482.78519628895	413.080695271695	369.550736952808	354.522912368702	402.505354017563	467.063025199791	362.036824660755	421.294679823074	-0.314459349696031	0.167707708206408	-1.87504410536102	6.0786656094352298E-2	0.19662223143327501	chr6	38510437	38516384	+	Fmc1
ENSMUSG00000019699	9059.49205974123	7531.36726741235	7279.05487082836	4471.70618658225	3554.8569643401	4979.07783800156	7956.63806599398	4013.28157546118	6145.92586448431	-0.87589823167028	0.158638825837613	-5.52133582082154	3.36432078800198e-08	6.97366749968205e-07	chr1	176847639	177085769	-	Akt3
ENSMUSG00000019710	1240.12982725181	1185.36158773214	1185.57986859372	1401.34516463293	1514.39639211151	1474.81559091226	1203.69042785922	1457.87077837222	1333.60473853906	0.281982746329097	0.123995226645778	2.27414194850135	2.2957453245779101E-2	9.2836411460383697E-2	chr3	87826813	87830979	+	Mrpl24
ENSMUSG00000019715	620.994555779042	682.591363426163	689.276081067427	751.561783687942	563.388182347826	596.857584819771	664.287333424211	657.474983017884	650.778258521362	-0.0603250596460555	0.165532945412896	-0.364429325507283	0.71553744027566701	0.88621916448064497	chr2	29825438	29850383	+	Gle1
ENSMUSG00000019718	98.3019486745643	80.8060856798387	92.3955410369883	153.329654572176	109.940286924635	103.318447122338	90.5011917971304	131.634970748406	106.348660668423	0.431777362629656	0.277359485719261	1.55674272870081	0.119531579530327	0.32142723323785399	chr12	72120202	72132213	-	L3hypdh
ENSMUSG00000019726	4804.24194704652	6710.88785570654	4923.80589499947	6143.20635126065	7443.41986799614	5315.09642734848	5479.64523258418	6793.3131096284	5890.10972405963	0.201433782059375	0.174793125304938	1.15241249739062	0.249151607905964	0.51927664701465004	chr13	13764982	13953388	+	Lyst
ENSMUSG00000019731	1650.08745375056	1379.59243406037	1366.37359045042	1290.96763969038	1306.92799121145	1274.94958206404	1465.35115942045	1298.94781545092	1378.14978187121	-0.182450910006303	0.13639048717087	-1.33770993704077	0.18099101042012899	0.42446302467886399	chr8	73234485	73246458	-	Slc35e1
ENSMUSG00000019732	22.2675745253721	5.90703652141978	13.1626322275708	24.8277228276979	34.6755808802616	18.4690361991338	13.7790810914542	29.7516518539798	19.8849305302427	0.935412117917645	0.624779984008242	1.49718643660214	0.13434475359092801	0.34809241630992299	chr8	73178020	73197714	-	Calr3
ENSMUSG00000019734	20.9921402469635	18.294947271436	33.0164662885442	28.7916795432017	57.0068394298523	56.1835404440284	24.1011846023146	42.899259486527	35.714268870671	0.981290349116188	0.472548004282364	2.0765939972732	3.7839047399769198E-2	0.13726393667387399	chr7	3668789	3680552	-	Tmc4
ENSMUSG00000019737	41.6494315843837	27.563030351902	38.9223699073669	23.1163958793252	35.272770419423	39.3465215372051	36.0449439478842	29.1945831493741	34.3117532799343	-0.146411737810295	0.44196393469148	-0.331275306236242	0.74043654200460696	0.89709757703862703	chr7	30014232	30018471	+	Syne4
ENSMUSG00000019738	644.944075559631	594.172619981052	486.170673593533	578.67603419315	565.261802371651	459.297730740612	575.095789711405	571.9689182824	554.753822739938	-0.106583171878112	0.177214749265061	-0.601435108082877	0.54755022084070604	0.78793013761584296	chr7	29931373	29932815	+	Polr2i
ENSMUSG00000019756	30.2264386460258	31.9277791942956	44.8411285923425	28.7406407288448	28.9236419034737	38.9518706235916	35.6651154775546	28.8321413161592	33.9352499480957	-0.144804929080363	0.43170058842206	-0.335429075067166	0.73730143833817496	0.89609526401504302	chr13	27757905	27766154	-	Prl8a1
ENSMUSG00000019761	37.2600341887772	70.5766719516586	52.9239237416998	49.7421406296393	53.0479320431364	49.9241147457531	53.5868766273785	51.3950363363878	52.245802883444	-0.0596044583881379	0.373803310712715	-0.159454067633838	0.87331114395179199	0.95457300301282799	chr11	99276080	99280190	-	Krt10
ENSMUSG00000019762	151.006608588129	133.592068322978	272.15952223405	51.3658289377802	30.1885257657637	123.72395096672	185.586066381719	40.7771773517719	127.006084135903	-1.4348821972037	0.434060746021346	-3.30571748391442	9.4733553040386395E-4	6.53697750399709E-3	chr10	3490240	3504877	+	Iyd
ENSMUSG00000019763	909.471067733014	961.20858697726	868.402083803118	1063.10420696526	969.1263215872	999.393705666175	913.027246171131	1016.11526427623	961.784328788672	0.146168269711123	0.133635746092777	1.09378122235083	0.27405094154926102	0.54821337289534999	chr10	4351915	4382388	-	Rmnd1
ENSMUSG00000019767	25.9386371415256	19.065420287485	13.6249693314573	74.1704041115976	56.826871966068	67.1588561058936	19.543008920156	65.4986380388328	42.7975264906712	1.75761546506751	0.417831859939937	4.20651375249404	2.59340308613234e-05	2.8618757872866702E-4	chr10	4432502	4512231	+	Ccdc170
ENSMUSG00000019768	101.887225443771	97.3494657857441	122.990454002822	52.0210820652403	87.7004974558119	114.269200333243	107.409048410779	69.8607897605261	96.0363208477722	-0.344351280428283	0.328123350058093	-1.04945679838791	0.29396792867427102	0.57177288172796303	chr10	4561593	4955614	+	Esr1
ENSMUSG00000019772	889.76975330195	952.723184749354	644.635376058415	448.667765254719	308.516437985345	535.024080403542	829.042771369906	378.592101620032	629.889432958887	-0.94386162575841	0.223226468744236	-4.22826930456822	2.35495813589434e-05	2.6376979213107098E-4	chr10	5589218	5597617	+	Vip
ENSMUSG00000019773	37.6059628234302	59.1932682952149	19.3281909759808	131.932200448683	97.8373544640658	75.9116467591084	38.7091406982086	114.884777456375	70.3014372944139	1.43841313172982	0.41195095499736	3.49170966660105	4.7993962195116199E-4	3.6510990190928398E-3	chr10	5749160	5755600	-	Fbxo5
ENSMUSG00000019774	221.902645154271	193.405022450428	284.226244462771	199.461080507188	172.832281219346	206.591767336581	233.177970689157	186.146680863267	213.069840188431	-0.2677280038975	0.221565871498562	-1.20834495893578	0.22691460178993	0.49015706748930499	chr10	5761887	5773910	-	Mtrf1l
ENSMUSG00000019775	2634.86796640714	3184.02632054968	2440.99663331151	1448.94166543486	1522.85681313635	2003.78437967435	2753.29697342278	1485.8992392856	2205.91229641898	-0.73090195979927	0.168816581280569	-4.32956261911576	1.49405783497114e-05	1.7657267454338599E-4	chr10	5775663	5872400	-	Rgs17
ENSMUSG00000019777	3229.66243410827	3182.37172367355	2832.67196128344	2650.38148406565	2279.14794403877	2515.27899397991	3081.56870635509	2464.76471405221	2781.58575685826	-0.312313874391911	0.128576005792708	-2.42902143729233	1.51396371341303E-2	6.6360292470611301E-2	chr10	36850540	36877885	+	Hdac2
ENSMUSG00000019779	55.2107394926429	16.6824595345679	7.74773909815871	27.7882572206455	32.6155881579333	24.9302578822102	26.5469793751232	30.2019226892894	27.4958402310264	0.116364337090846	0.639042879191801	0.182091594914589	0.85551084475074501	0.94697892283853202	chr10	34359395	34487274	+	Frk
ENSMUSG00000019782	1514.10183579438	1205.67562147315	1139.49684925419	1144.75517563827	1109.50437798336	1128.07332405983	1286.42476884057	1127.12977681081	1206.93453070053	-0.189667998310818	0.151142117005328	-1.25489838351365	0.20951565089505	0.46533886264777002	chr10	33872551	33895620	-	Rwdd1
ENSMUSG00000019785	1868.19979401728	1723.54337673932	1880.54993206076	1168.23611664108	757.512291834286	1072.63448199388	1824.09770093912	962.874204237684	1411.77933221443	-0.867508976034143	0.173546182104306	-4.99872117908504	5.77117821467878e-07	9.45979853141723e-06	chr10	33388282	33500765	-	Clvs2
ENSMUSG00000019787	7.81186206694002	4.60105646770308	25.947011898169	17.4484719983584	1.65485363005133	1.57214773396326	12.786643477604	9.55166281420488	9.83923396586419	-1.08689668613667	1.07407126831178	-1.01194093744361	0.31156629411022602	0.59039584366374598	chr10	32956550	33352705	+	Trdn
ENSMUSG00000019789	87.2284071052142	62.723453867306	102.568514411402	134.1506272218	143.451049095566	159.045978357007	84.1734584613073	138.800838158683	114.861338343049	0.793215778603882	0.273473281223904	2.90052386490527	3.7253946903722098E-3	2.0915604480101699E-2	chr10	30708355	30718797	-	Hey2
ENSMUSG00000019790	5474.43617124349	5150.48354468096	5567.62265246708	4988.86614954876	4492.74733477896	4895.17614247018	5397.51412279718	4740.80674216386	5094.8886658649	-0.171461104360354	0.115883502980921	-1.47959890709019	0.138980318349128	0.356364807141208	chr10	9631291	9776823	-	Stxbp5
ENSMUSG00000019791	517.434719763814	603.882622382529	529.125945816705	411.037009081116	396.7820785813	514.595533357737	550.147762654349	403.909543831208	495.476318163867	-0.318989206122772	0.173162920108417	-1.84213344244284	6.5455633107266001E-2	0.20805060501700701	chr10	30484137	30505628	-	Hint3
ENSMUSG00000019792	268.815934402089	309.853985450019	280.415444725483	286.292312718653	206.999362822652	285.456217982867	286.36178819253	246.645837770652	272.972209683627	-0.141547599415454	0.20336732282641	-0.696019387226119	0.48641668850349301	0.74231123574108104	chr10	30410221	30476745	-	Trmt11
ENSMUSG00000019794	246.413646206691	278.202971317746	340.585303839216	323.327752448573	338.213076663466	339.569179117367	288.400640454551	330.77041455602	311.05198826551	0.211011616728797	0.189328763603609	1.11452487573724	0.26505407876129	0.53837227389244202	chr10	7601764	7638914	+	Katna1
ENSMUSG00000019795	3233.00150600534	3065.12089339806	2909.56872307713	2206.28497651902	1792.49271770024	2075.32059755846	3069.23037416018	1999.38884710963	2546.96490237637	-0.600123207412876	0.133145200068499	-4.50728383076618	6.56627719449372e-06	8.5508303197643e-05	chr10	7505137	7556900	-	Pcmt1
ENSMUSG00000019796	7038.93470995123	6870.66882971652	6739.39769759662	4912.2066536608	3653.23683306134	5414.76406227681	6883.00041242146	4282.72174336107	5771.53479771055	-0.562605807566683	0.157047682018663	-3.58238848440835	3.4046697113017599E-4	2.70960387946965E-3	chr10	7465564	7501247	+	Lrp11
ENSMUSG00000019797	619.629921619089	564.310174125139	478.995206715643	435.884210466534	458.525168930491	477.432503100895	554.311767486623	447.204689698512	505.796197492965	-0.277417149595467	0.164871682214294	-1.68262460763207	9.2447784913015099E-2	0.26720455457153502	chr10	43401129	43416990	-	Mtres1
ENSMUSG00000019802	2328.32584748138	2638.01410814926	2327.77864254868	3211.27679936258	2848.75005196381	2719.19882270684	2431.37286605978	3030.01342566319	2678.89071203543	0.267163148113081	0.131277924294192	2.03509576762025	4.1841237777741E-2	0.148203820344493	chr10	42637492	42708510	+	Sec63
ENSMUSG00000019803	204.551529911972	171.054311192009	152.044602212818	312.431845430209	431.777180508496	296.652919278412	175.8834811056	372.104512969352	261.418731422319	0.979125179491345	0.22335610673301	4.38369558734182	1.16682792574849e-05	1.4192835170289699E-4	chr10	42437959	42459628	-	Nr2e1
ENSMUSG00000019804	2647.08429711079	2499.41972585574	2337.58473572786	3101.76572437963	2660.36269144426	2674.75130927297	2494.69625289813	2881.06420791195	2653.49474729854	0.172939469440294	0.129871590518863	1.3316189379784	0.182985438620103	0.42738640993302501	chr10	42378026	42411377	+	Snx3
ENSMUSG00000019806	1482.81884958263	1355.86639073653	1374.65300926834	1092.12951607779	1171.84513577609	1194.65819248962	1404.44608319583	1131.98732592694	1278.6618489885	-0.284604284182578	0.128071825323134	-2.2222240017623	2.6268171179148501E-2	0.103113407208798	chr10	13522798	13744724	-	Aig1
ENSMUSG00000019808	222.796126868911	174.376243175578	168.52205981719	184.539341133304	154.654288864885	167.323052279088	188.564809953893	169.596814999094	178.701852023159	-0.158117999020655	0.222273399025203	-0.711367170853975	0.47685673702326098	0.73500568797945098	chr10	13428638	13439120	+	Adat2
ENSMUSG00000019809	670.92929582592	641.802383739063	633.28901572523	538.614265748614	557.415385423079	539.361613822312	648.673565096738	548.014825585847	596.901993380703	-0.250841938943243	0.141353459866093	-1.77457233222923	7.5968529009726907E-2	0.23234618632170001	chr10	13399586	13428886	-	Pex3
ENSMUSG00000019810	773.541957499082	662.309168612817	586.234915476284	961.652943342531	1082.41178668704	794.763673408541	674.028680529394	1022.03236501479	810.152407504383	0.489498332934566	0.174729966729235	2.80145611023382	5.08725605688457E-3	2.7119625118317899E-2	chr10	13375284	13394779	+	Fuca2
ENSMUSG00000019813	147.287979908418	150.976126590325	183.35085012816	195.813674005904	195.4058482308	153.300743700809	160.538318875634	195.609761118352	171.022537094069	0.175498145403342	0.227218879449233	0.772374838872284	0.43989245173561697	0.70553220039528997	chr10	41594836	41685867	-	Cep57l1
ENSMUSG00000019814	348.444019090104	442.715565912135	403.344318433811	369.678802984732	336.26758041202	325.055165081878	398.167967812017	352.973191698376	370.917575319113	-0.211310838460479	0.17574953137362	-1.20234083589822	0.229231501554267	0.49315146388850301	chr10	13053884	13068912	-	Ltv1
ENSMUSG00000019817	273.076105835916	382.694041345239	217.034037273962	263.254779217149	218.706537263592	329.784858977862	290.934728151706	240.980658240371	280.758393318954	-0.102957874033102	0.249327853605973	-0.412941725298819	0.67964930969485604	0.86727674385125297	chr10	12936248	13007438	+	Plagl1
ENSMUSG00000019818	1859.9285408837	1618.20309946742	1472.33070903907	2400.48162688094	2441.38669156459	2202.32662857475	1650.1541164634	2420.93415922277	1999.10954940175	0.508894115097667	0.13851070306634	3.67404181649363	2.3874363459385899E-4	2.00113445113702E-3	chr10	41395410	41407044	+	Cd164
ENSMUSG00000019820	2163.95803832933	2051.68598709928	1711.4877744128	1779.87220910528	2165.00615418575	1875.47036886325	1975.71059994714	1972.43918164551	1957.91342199928	-0.0264635900256495	0.147811003154771	-0.179036671565918	0.85790890713150503	0.94775579491045103	chr10	12257932	12745109	-	Utrn
ENSMUSG00000019822	364.583795682075	304.590467312046	335.515484714829	536.861956654434	466.465283887489	391.897856027671	334.89658256965	501.663620270962	399.985807379758	0.474848185655911	0.185022662961857	2.56643255509625	1.0275060524056299E-2	4.8479255935421003E-2	chr10	41361638	41366365	-	Smpd2
ENSMUSG00000019823	431.85294205161	366.943417141788	328.393057382201	766.208729984142	767.341003738835	645.372509851739	375.729805525199	766.774866861488	551.018610025052	0.95051928584364	0.171555545590495	5.54059201392731	3.01450792552746e-08	6.3433082297164e-07	chr10	41352310	41363028	+	Mical1
ENSMUSG00000019826	557.672766522529	556.331801571256	651.311102272648	530.900448388486	617.778000540497	643.780428226962	588.438556788811	574.339224464492	592.962424587063	0.0224185538718531	0.159976359210141	0.140136667583519	0.888552009887977	0.960544404832124	chr10	41326379	41341570	+	Zbtb24
ENSMUSG00000019828	2629.97137367941	2465.03349097077	2870.06388878059	2065.39750464588	1682.2563812667	2206.12292922623	2655.02291781026	1873.82694295629	2319.8075947616	-0.419445869750366	0.146593304356022	-2.86128941286216	4.2192169948328103E-3	2.3170471863926501E-2	chr10	10561803	10958100	-	Grm1
ENSMUSG00000019831	3238.16283382459	3330.52197047742	2876.6271412228	2205.03988634816	1591.52247613491	2459.57327724489	3148.43731517493	1898.28118124154	2616.90793087546	-0.594096444998839	0.171214912715001	-3.46988726377915	5.20676859234E-4	3.9221003839533999E-3	chr10	40759471	40814566	+	Wasf1
ENSMUSG00000019832	69.0688935315562	56.6227496573896	84.3225185845749	594.213483719585	736.725263873532	365.408184438857	70.0047205911736	665.469373796559	317.726848967582	3.01501480950918	0.275780262109988	10.9326707663608	8.04452866458389e-28	1.08541547870663e-25	chr10	10420746	10434009	-	Rab32
ENSMUSG00000019836	2.24558329125099	10.9299369705703	0	0.930611549790398	0	7.98964418718993	4.39184008727377	0.465305774895199	3.68262933313361	-0.560829795510003	1.68224747738698	-0.3333812670542	0.73884650188797796	0.89653353530781998	chr4	51253025	51254027	-	Amd-ps4
ENSMUSG00000019837	446.140540221442	508.361082334212	350.453291537737	528.284511166607	577.787034974753	598.214286611189	434.984971364464	553.03577307068	501.540124474323	0.385744884372224	0.18163946949257	2.12368427109948	3.36965534984792E-2	0.125469829456967	chr10	40123699	40134104	-	Gtf3c6
ENSMUSG00000019838	121.618953396535	107.602944771754	102.699283714119	280.66090697527	200.273269922684	130.78753686094	110.640393960803	240.467088448977	157.273815940217	0.880108683466354	0.294576049960844	2.98771296438845	2.81073394167751E-3	1.6488733896185399E-2	chr10	39909528	40018254	-	Slc16a10
ENSMUSG00000019841	2427.24625321261	2863.66239989434	2579.03870113565	2866.13139649826	3194.52343850626	2988.99763791751	2623.31578474753	3030.32741750226	2819.93330452744	0.201214590565731	0.127314617854537	1.58045159272778	0.11400348429567	0.31048664109083302	chr10	39608114	39751207	+	Rev3l
ENSMUSG00000019842	49.2290870586857	52.7576092136752	24.0638946467612	47.1711936994737	21.7327683747807	37.3978180647584	42.0168636397074	34.4519810371272	38.7253951763558	-0.25164210897819	0.474712823981008	-0.530093345420679	0.59604721270219396	0.81897128692625198	chr10	39488930	39531303	+	Traf3ip2
ENSMUSG00000019843	1689.55680528655	1629.69390616961	1440.50579995847	4925.99046956078	5772.47032748067	4557.75979527537	1586.58550380488	5349.23039852072	3335.99618395524	1.68020987864859	0.14097189310509	11.9187579994832	9.45068737519744e-33	1.72144270539221e-30	chr10	39244851	39441377	+	Fyn
ENSMUSG00000019845	52.0859446354781	66.9287718278537	52.4799420282957	73.4207603027733	88.1038888628116	43.0197664906539	57.1648861638758	80.7623245827925	62.6731790246444	0.246041577442811	0.368099042697961	0.668411348313929	0.50387105351079098	0.75527531674733805	chr10	39009972	39028538	+	Tube1
ENSMUSG00000019846	442.266633533315	281.942902506518	172.138763988223	431.644433419653	737.131620609065	353.975461804462	298.782766676019	584.388027014359	403.183302643539	0.764180611772848	0.321037841904397	2.38034434582455	1.7296466633399201E-2	7.3869903804775303E-2	chr10	38841511	38986184	+	Lama4
ENSMUSG00000019848	190.61457551416	225.614363791959	188.008423979424	159.39266284563	124.386079206108	217.591241046156	201.412454428514	141.889371025869	184.267891063906	-0.267859031134223	0.251644976905256	-1.06443225860643	0.28713292676417201	0.56400903266260205	chr10	45054194	45194548	+	Popdc3
ENSMUSG00000019849	1161.62903088766	1164.73099779396	1133.27836377238	1045.53837688817	1017.32783313412	1056.79186493859	1153.21279748467	1031.43310501114	1096.54941123581	-0.149168538826464	0.124906155757912	-1.19424489466778	0.23238218625884299	0.497396183631589	chr10	44943299	45043294	+	Prep
ENSMUSG00000019850	112.69284826143	126.775342569856	97.8737890843376	304.799110845042	236.474737147507	136.558656233837	112.447326638541	270.636923996275	169.195747357002	1.00175702837803	0.29879027784885	3.35270958476364	8.0024627327095004E-4	5.6731640448086998E-3	chr10	18876658	18891405	-	Tnfaip3
ENSMUSG00000019851	306.722593415285	148.837358050167	108.220968083103	127.915676836445	222.332967752347	120.392133508572	187.926973182852	175.124322294396	172.40361627432	-0.260780035777965	0.366036878345968	-0.712441972940996	0.47619113203598101	0.73460270760409796	chr10	18720768	18732821	+	Perp
ENSMUSG00000019852	9135.2945206776	10052.6274439696	9372.61248400897	6109.1574039892	5202.64695712558	7260.32753957489	9520.17814955208	5655.90218055739	7855.44439155765	-0.620797055859792	0.146545216320908	-4.23621508395306	2.27319041970167e-05	2.5554114544263799E-4	chr10	18457587	18619697	-	Arfgef3
ENSMUSG00000019853	84.1105121864783	70.5762486417683	39.99417357173	246.3970303691	253.126631735169	162.567910188747	64.8936447999922	249.761831052135	142.795417782165	1.77146382714224	0.311397510188146	5.68875398545069	1.27969671220004e-08	2.86008289726672e-07	chr10	18415246	18421824	-	Hebp2
ENSMUSG00000019854	1640.31579732735	1555.92998359696	1697.38743315738	1237.4766176932	1162.30675431783	1236.9750651173	1631.21107136056	1199.89168600552	1421.73194186834	-0.427856561157889	0.124496842085297	-3.43668605557683	5.8887774353381397E-4	4.3581140064879297E-3	chr10	17931609	18000903	+	Reps1
ENSMUSG00000019856	998.667078196041	878.176335615135	919.136278068922	756.924932943129	612.243610611848	772.32288668012	931.993230626699	684.584271777488	822.911853685866	-0.384363529645923	0.154359773880737	-2.49004983605959	1.2772518420115E-2	5.7873488314028297E-2	chr10	53509241	53627219	-	Fam184a
ENSMUSG00000019857	376.939435134974	252.56357784529	270.168032777219	358.783688271061	394.810592707903	233.780387605098	299.890348585828	376.797140489482	314.507619056924	0.132130128673103	0.244267640558326	0.540923588450323	0.58856025148130597	0.81440508827135005	chr10	53472853	53485321	+	Asf1a
ENSMUSG00000019861	1196.27390732983	1196.80814447775	1084.45548965274	949.966846429619	965.578855071783	1026.21155631522	1159.17918048678	957.772850750701	1069.88246654616	-0.241338462396004	0.131569911925754	-1.83429827430601	6.6609730196104305E-2	0.210573161604867	chr10	52211946	52258220	-	Gopc
ENSMUSG00000019863	524.681130696889	474.743895735376	425.257095864004	359.18448199436	335.564418837044	390.686750826361	474.894040765423	347.374450415702	418.352962325672	-0.391932112135143	0.169447743190886	-2.31299694380481	2.0722807173407201E-2	8.5343942860436395E-2	chr10	43750184	43777741	-	Qrsl1
ENSMUSG00000019864	201.05317322975	164.945546957937	214.583388978121	222.734571868455	205.424502189351	167.512020695348	193.527369721936	214.079537028903	196.04220065316	0.0392236140787864	0.221655431495877	0.176957604034693	0.85954169103349898	0.94827130421623596	chr10	43777803	43833197	+	Rtn4ip1
ENSMUSG00000019865	51.4479393291634	67.5684324617401	83.2982151138603	35.0095692368671	25.3259241289482	34.6735588762541	67.4381956349213	30.1677466829076	49.5539398578055	-1.08639273609458	0.379721599752016	-2.86102433152095	4.2227464237273001E-3	2.31809609668692E-2	chr10	14581335	14646594	+	Nmbr
ENSMUSG00000019866	58.2563696276977	41.3425723528955	42.8545045887895	75.3763793581862	141.116771209881	58.0015245508417	47.4844821897942	108.246575284033	69.4913536147152	0.94347719599011	0.394672190730169	2.39053375978838	1.68239023374138E-2	7.2222095996698696E-2	chr10	43826632	44024849	-	Crybg1
ENSMUSG00000019867	2.23914486366455	5.97920655919986	12.0367800025098	3.70926821671568	5.98643497427819	12.3942607732557	6.75171047512474	4.84785159549694	7.05751589827063	0.128585231119626	0.983616590934233	0.130726984787332	0.89599128475365297	0.96246986852163496	chr10	14591367	14593958	-	Gje1
ENSMUSG00000019868	1262.07483816234	1225.84257703042	978.335584028744	1393.4019467404	1034.30197564041	1014.84907851041	1155.41766640717	1213.85196119041	1151.46766668546	-0.0106666172779607	0.175504543212067	-0.0607768726822751	0.95153690919029899	0.98321544695770502	chr10	14530499	14581304	-	Vta1
ENSMUSG00000019872	1159.28258714589	902.531169578642	824.830481773067	1486.05638118931	1530.52488258355	1286.45466396968	962.214746165867	1508.29063188643	1198.28002770669	0.57648048209693	0.166028116775538	3.47218587606039	5.1623876743713405E-4	3.8935900887880899E-3	chr10	57670431	57687926	+	Smpdl3a
ENSMUSG00000019873	972.754280959577	1177.75368247552	1268.11492765152	1846.00009958468	2062.80897378565	1748.32657404727	1139.54096369554	1954.40453668516	1512.62642308403	0.727315018705815	0.150463238949874	4.83383864246148	1.33925152734089e-06	2.02233919755558e-05	chr10	66844968	66932724	-	Reep3
ENSMUSG00000019874	2066.82376659525	1754.62026492438	865.646493250881	12306.9925226103	8486.65370833127	6643.82294647494	1562.36350825684	10396.8231154708	5354.09328369784	2.54936621521044	0.423524432083866	6.01940767069044	1.75056474176899e-09	4.46746574729557e-08	chr10	57660977	57664546	+	Fabp7
ENSMUSG00000019876	273.627915251143	328.856355490087	362.911766503053	298.281216525572	475.068534370504	573.908466645859	321.798679081428	386.674875448038	385.442375797703	0.476563483386301	0.241120813299329	1.97645104487389	4.8103715137993802E-2	0.165361485489702	chr10	57508077	57617208	+	Pkib
ENSMUSG00000019877	20507.3378721528	20729.1949818608	18432.4999383943	12972.0333634746	10525.4607568134	14985.6332680417	19889.6775974693	11748.747060144	16358.6933634563	-0.632719235034023	0.150286994080788	-4.21007312644698	2.55288044856678e-05	2.8225018130891602E-4	chr10	57391870	57408626	-	Serinc1
ENSMUSG00000019878	1142.32454882033	1250.93749208002	1072.18858971114	956.516949671339	914.863914592914	1019.50958664645	1155.15021020383	935.690432132126	1059.3901802537	-0.261498946237326	0.137223252931367	-1.90564602318614	5.6696146720063699E-2	0.18670649717621901	chr10	57362481	57389231	+	Hsf2
ENSMUSG00000019880	754.81334349076	667.959580734709	541.994779964478	430.026596082895	540.446080094603	632.050128968166	654.922568063316	485.236338088749	594.548418222602	-0.293765573913441	0.195345392281778	-1.50382648130086	0.13262605078270001	0.34514274703196901	chr10	29328412	29411863	-	Rspo3
ENSMUSG00000019883	1041.91321054934	870.522064250547	865.090719227423	1029.01810704539	901.24917751101	853.760342912681	925.841998009104	965.133642278198	926.925603582732	0.0035685729092949	0.152451758823992	0.0234078828399407	0.98132491713301595	0.99476880977319804	chr10	29189162	29223465	+	Echdc1
ENSMUSG00000019888	662.857715204856	806.149786272604	724.873294514505	312.332868628855	335.739713239651	492.465375851189	731.293598663988	324.036290934253	555.736458951943	-0.941776052851597	0.20103489600889	-4.68463968966837	2.8045284494498e-06	3.9581199579063e-05	chr10	101517348	102227330	+	Mgat4c
ENSMUSG00000019889	2550.62772881579	2555.81070777486	2666.26381654661	1857.16225980764	1658.76227794282	2221.24908747351	2590.90075104575	1757.96226887523	2251.64597972687	-0.437914560145451	0.143838713386498	-3.0444832954586	2.3308037382072399E-3	1.41019190671189E-2	chr10	27950816	28473393	+	Ptprk
ENSMUSG00000019890	195.946701635431	255.596146326537	144.565362401303	23.1911829731648	86.8569509543701	63.7459900439769	198.702736787757	55.0240669637675	128.317055722464	-1.78109499740476	0.390099822154117	-4.56574162882109	4.97731506165511e-06	6.65102568348814e-05	chr10	102317617	102326347	-	Nts
ENSMUSG00000019891	205.127788472613	250.967762558645	190.432383445771	115.905170940898	87.6787522651574	122.344836968466	215.509311492343	101.791961603028	162.076115775258	-0.987066856752705	0.241215501967005	-4.09205398783914	4.27569071420742e-05	4.4313915424915002E-4	chr10	52109715	52197474	+	Dcbld1
ENSMUSG00000019892	141.516091833133	149.986020072509	118.881349661807	147.206641102437	135.157100836086	166.248703467121	136.79448718915	141.181870969261	143.165984495515	0.128901687826563	0.234317728222509	0.550114960589567	0.58224052601406995	0.80996744105747198	chr10	102881892	103072183	-	Lrriq1
ENSMUSG00000019894	2912.73278493065	2761.87691760927	2544.13907033683	1708.29598138758	1725.84219785016	2241.07684150989	2739.58292429225	1717.06908961887	2315.66063227073	-0.534010504817897	0.150223414761936	-3.55477543673309	3.78302042860408E-4	2.9644719962171602E-3	chr10	103203644	103255238	+	Slc6a15
ENSMUSG00000019897	704.585187509413	681.696149178934	628.515322046252	722.022504492615	716.087407693323	682.560992373598	671.598886244867	719.054956092969	689.244593882356	0.07366498537473	0.14078827756109	0.523232378794929	0.60081255173021397	0.82134577308146595	chr10	105676928	105683694	+	Ccdc59
ENSMUSG00000019899	736.110475093826	498.882351415492	499.734194851713	526.931667092059	610.088869463742	565.571813883216	578.242340453677	568.5102682779	572.886561966675	-0.0290023907471087	0.191520877492179	-0.151432006405114	0.87963494312021195	0.95703441155394198	chr10	26856032	27495754	-	Lama2
ENSMUSG00000019906	989.216381205473	1002.02489685536	811.60470964072	597.506253207957	404.610225850993	586.688231267603	934.281995900518	501.058239529475	731.941783004684	-0.818329886165248	0.187435756013297	-4.36592197545913	1.26587664016286e-05	1.52386240400274E-4	chr10	107107547	107257335	+	Lin7a
ENSMUSG00000019907	5642.6425908617	5556.39525848655	5531.25771170916	4920.85130513985	4232.3787808465	5278.22055088588	5576.76518701914	4576.61504299317	5193.62436632161	-0.213117757924046	0.12773094967731	-1.66848957486381	9.5218579741649101E-2	0.27295102736245602	chr10	107998054	108120336	+	Ppp1r12a
ENSMUSG00000019913	5.5974041640691	1.0038979648894	0	0	10.9547537940845	0	2.20043404298616	5.47737689704226	2.92600932050717	0.728856082590356	2.0135765476856	0.361970883812737	0.71737378854328704	0.88744033288840796	chr10	50770850	50865248	+	Sim1
ENSMUSG00000019916	2285.88978378392	2072.65905354135	1925.19979194015	3044.34192118054	2901.21235959299	2588.75632941362	2094.58287642181	2972.77714038676	2469.67653990876	0.441657846980628	0.133881730283618	3.29886569321303	9.7076345028249003E-4	6.67419910239039E-3	chr10	59159118	59209126	+	P4ha1
ENSMUSG00000019917	311.144514148322	225.530373075291	176.652676115054	614.655236688227	700.450593790017	468.706026429559	237.775854446222	657.552915239122	416.189903374412	1.32275123104738	0.234450137796648	5.64192985117659	1.68154613758543e-08	3.68473538599923e-07	chr10	58977449	59057669	-	Septin10
ENSMUSG00000019920	1470.69481593291	1660.91806074914	1343.62526488545	2377.85768522747	2766.7091742973	2191.60619830061	1491.74604718917	2572.28342976238	1968.56853323215	0.712738771496775	0.14828341418941	4.8065980635323	1.53520197236168e-06	2.28391660451807e-05	chr10	58159288	58260513	+	Lims1
ENSMUSG00000019923	26628.7835266951	26212.3289652842	21883.6233136804	14025.1392314452	14313.6604682863	19945.5973274069	24908.2452685533	14169.3998498658	20501.5221387997	-0.630001970404255	0.164078413930884	-3.83963956812524	1.23215068340872E-4	1.13818698945368E-3	chr10	72490677	72510796	+	Zwint
ENSMUSG00000019927	637.439230144496	575.745991399093	617.751584945151	557.74168887145	508.544194146329	544.996658525901	610.31226882958	533.14294150889	573.70322467207	-0.183671653475001	0.146966524275771	-1.24975163140114	0.21139029001290899	0.467858339317757	chr10	71090810	71121092	-	Ube2d1
ENSMUSG00000019929	3032.21015883792	2327.43050722576	975.498310085755	936.666544472823	1514.65217272161	2380.26896092124	2111.71299204981	1225.65935859722	1861.12110904418	-0.390830795376285	0.586314288995297	-0.66658923842025	0.50503454496835198	0.75611530144311501	chr10	97315471	97354005	+	Dcn
ENSMUSG00000019932	8.95521451542393	2.9998185246723	1.09271323097311	1.85358502985184	2.9902110333842	0	4.34924875702311	2.42189803161802	2.98192372238423	-1.44162891730249	1.55158784514363	-0.929131355220843	0.35282101661666698	0.63167687366958003	chr10	97442741	97449554	+	Kera
ENSMUSG00000019933	1.053372581766	3.57144669723543	1.33242779271324	12.2906065291636	3.74850867062054	1.66275982832815	1.98574902390489	8.01955759989207	3.94318701663783	1.52293011371661	1.33533879647659	1.14048218904071	0.25408546886982197	0.52495866331646701	chr10	70040494	70055541	+	Mrln
ENSMUSG00000019935	66.8886089480056	77.0382539969299	89.043363604331	50.0889249787272	60.9232444485781	52.8996009176802	77.6567421830888	55.5060847136526	66.1469994823753	-0.51310703984989	0.316083965336254	-1.62332511648935	0.10451992313662301	0.29166302565049101	chr10	89409882	89457115	-	Slc17a8
ENSMUSG00000019942	15.2143458223676	33.6573694521224	5.25275841934727	720.206433641287	783.518179987941	541.116863858258	18.0414912312791	751.862306814614	349.82765853022	5.3120216977462	0.668615960627101	7.94480241357686	1.94500561132798e-15	9.8754779680388e-14	chr10	69170976	69188768	-	Cdk1
ENSMUSG00000019943	34478.1529159735	33381.8629699406	35386.0661873293	19441.2003927311	12075.2761315988	21757.4132747137	34415.3606910811	15758.2382621649	26086.6619787145	-0.95454408234728	0.190488390252533	-5.01103548138459	5.41379305882312e-07	8.92418466664825e-06	chr10	98750268	98862005	+	Atp2b1
ENSMUSG00000019944	53.5570285895849	89.3777829908808	78.6708251470066	159.836506458684	145.802845208699	95.2282916667759	73.8685455758241	152.819675833692	103.745546676939	0.861105195422476	0.315951080810332	2.72543835967886	6.4216165799401504E-3	3.2972444257536197E-2	chr10	68987264	69127621	+	Rhobtb1
ENSMUSG00000019945	17.9149827313886	7.95747366387445	26.2829520554156	11.1314764836245	9.983103975213	18.5924934844856	17.3851361502262	10.5572902294187	15.3104137323336	-0.384996943607829	0.67931873093815	-0.566739773355199	0.57089099429672396	0.80333675273834004	chr10	68266783	68377726	-	Cabcoco1
ENSMUSG00000019947	1297.06697195969	1417.34735848949	1172.06445868633	1404.48749322521	1700.92616727554	1616.46178783494	1295.49292971184	1552.70683025037	1434.7257062452	0.280506380363571	0.144151037497325	1.9459199547473	5.1664355537442898E-2	0.17400970504833399	chr10	67928350	68114570	-	Arid5b
ENSMUSG00000019948	820.578233640181	796.019005211828	787.388052210466	599.344217755598	461.137588613265	627.289227396113	801.328430354159	530.240903184432	681.959387471242	-0.509838365659465	0.164261803586428	-3.10381570473386	1.9104229199910299E-3	1.1927456208273001E-2	chr10	89547833	89568157	-	Actr6
ENSMUSG00000019951	4179.69125090799	4614.09423645902	4044.52692799831	3558.04909765516	2826.31533487105	3728.29116479759	4279.43747178844	3192.18221626311	3825.16133544819	-0.344159198825854	0.144611415343875	-2.37988956824376	1.7317827034434598E-2	7.3950293200229E-2	chr10	89580853	89655733	+	Bltp3b
ENSMUSG00000019952	96.3314920861156	76.1251237292833	55.8904098598618	133.741604006641	96.525641060305	113.027388147229	76.1156752250869	115.133622533473	95.273609814906	0.591965388791264	0.303939003080444	1.9476453590742	5.1457412343292402E-2	0.173441987634186	chr10	98942898	99033936	+	Poc1b
ENSMUSG00000019960	2697.73505334808	2327.77472369961	2802.29373361815	2700.69307132475	1855.86167322123	1742.13823532914	2609.26783688861	2278.27737227299	2354.41608175683	-0.313432339966761	0.180592343185941	-1.73557934094718	8.2638241444058194E-2	0.24731393457270201	chr10	99099093	99103351	+	Dusp6
ENSMUSG00000019961	1387.77226953027	1431.08727679151	1194.95936480205	2417.99703916064	2418.01420723397	1933.24093834444	1337.93963704128	2418.00562319731	1797.17851597715	0.753786355839137	0.149104871362153	5.05541065796773	4.29465643022703e-07	7.22960472524946e-06	chr10	90983433	91017177	-	Tmpo
ENSMUSG00000019966	746.42065262946	722.340323211225	524.571519024593	539.21416625753	882.551811052621	692.841317017169	664.444164955093	710.882988655075	684.6566315321	0.0834142843398683	0.211581173362674	0.394242469753615	0.69340203314154503	0.87471362393962704	chr10	99851492	99936278	+	Kitl
ENSMUSG00000019969	1011.69066217207	984.088109934705	1018.44652025846	1094.78107347156	935.033768929002	922.818447275836	1004.74176412174	1014.90742120028	994.476430340272	-0.0296036820051912	0.139064692141465	-0.212877054191991	0.83142286027828205	0.93772625365722995	chr12	83734926	83781973	+	Psen1
ENSMUSG00000019970	1874.91881134361	1405.60067482204	1933.55394508598	4849.16630602526	4773.86369061759	4255.96419799558	1738.02447708388	4811.51499832142	3182.17793764834	1.41283788836692	0.153797894722542	9.18632788124794	4.06480763721482e-20	3.03755778920484e-18	chr10	21758083	21875802	+	Sgk1
ENSMUSG00000019971	923.509514555038	1218.42817990377	1170.35191242875	866.714520450922	1076.33436648105	902.563884148504	1104.09653562918	971.524443465986	1026.31706299467	-0.219419560425551	0.164307839782745	-1.33541747439244	0.18173974867339501	0.42555458144303798	chr10	100323420	100410702	+	Cep290
ENSMUSG00000019975	727.359803010462	696.931974419961	576.26718439135	815.446318512211	742.452731947301	823.937118205351	666.852987273924	778.949525229756	730.399188414439	0.251412900825455	0.15441462144259	1.62816771155915	0.10348932917280999	0.289563460965089	chr10	90918802	90938469	+	Ikbip
ENSMUSG00000019977	1718.93027360187	1723.26946060405	1812.93350231435	1940.10692731212	1740.69620141112	1736.5264328175	1751.71107884009	1840.40156436162	1778.74379967684	0.0439172080558631	0.124184065006184	0.353646082157773	0.72360413464034401	0.89008225636087401	chr10	21171878	21244797	+	Hbs1l
ENSMUSG00000019978	931.005471922159	827.39169345676	928.573659993412	3258.3352368971	4214.7659766322	2725.90132372245	895.656941790777	3736.55060676465	2147.66222710401	1.92437231678402	0.172616129729633	11.148276350525	7.3006861499729e-29	1.03286988910102e-26	chr10	25235696	25399417	+	Epb41l2
ENSMUSG00000019979	742.495442994511	713.753981719317	600.728396440621	714.769311382366	1077.67300389348	775.432962096795	685.65927371815	896.221157637925	770.808849754516	0.318466504438872	0.188235924170372	1.69184764195504	9.0675027121784907E-2	0.263394098518619	chr10	90825173	90918632	-	Apaf1
ENSMUSG00000019982	28.8769495799149	13.0971161990128	28.934488291809	29.7964527694451	68.8421370240163	59.1658739568915	23.6361846902456	49.3192948967307	38.1188363035149	1.15881639987894	0.491533806029081	2.35755178110858	1.8395889506769202E-2	7.7677456358342903E-2	chr10	21000834	21036883	-	Myb
ENSMUSG00000019984	1448.8163992014	1296.47284001251	1166.28173982542	1352.48208226548	1129.03309148076	1302.92563108834	1303.85699301311	1240.75758687312	1282.66863064565	-0.0472032111463959	0.147557667417678	-0.319896701896093	0.74904663811680605	0.90093498713118303	chr10	24745884	24789579	+	Med23
ENSMUSG00000019986	8035.58979696674	8248.32376938287	7918.54086175143	6418.08428742477	5814.65895953815	7381.97907331717	8067.48480936701	6116.37162348146	7302.86279139686	-0.303110944809816	0.129666005319714	-2.33762846370136	1.94065300579001E-2	8.0959620957263403E-2	chr10	20828446	20956328	+	Ahi1
ENSMUSG00000019987	4.4690649929595	0	4.36802904352682	3.70163712564252	20.9094740462399	0	2.94569801216211	12.3055555859412	5.57470086806146	1.48135242831788	1.48058817932405	1.0005161793161	0.31706077176765601	0.59669502340156	chr10	24791119	24803382	-	Arg1
ENSMUSG00000019988	130.307086101643	113.187103514596	118.584675756757	324.690531593337	388.485089631417	207.719422689241	120.692955124332	356.587810612377	213.828984881165	1.34561282257462	0.259194964008269	5.19150836021526	2.08597219229445e-07	3.736544165472e-06	chr10	92520608	92558282	-	Nedd1
ENSMUSG00000019989	49.4566139342557	10.1671331493801	10.0752875538368	33.7857323758035	12.024973939924	14.141149170505	23.2330115458242	22.9053531578638	21.6084816872842	-0.0885412202677792	0.727868895942103	-0.12164446201974	0.90318059933953299	0.96513059534141399	chr10	24648304	24718721	-	Enpp3
ENSMUSG00000019990	320.275713930632	354.680056971637	301.242843128857	224.289671119297	324.417173286738	234.31865142848	325.399538010375	274.353422203018	293.20401831094	-0.325234264986027	0.205851050435678	-1.57994950376828	0.11411843105868601	0.31065454462678399	chr10	20273750	20600824	-	Pde7b
ENSMUSG00000019992	7.65536622573852	10.7362979139887	10.0368480199173	59.7659729677233	42.90737961031	32.863733316452	9.47617071988154	51.3366762890167	27.3275996756883	2.25009567319156	0.533254262764551	4.21955496713028	2.4478503827393e-05	2.7239462220142902E-4	chr10	20223516	20237050	+	Mtfr2
ENSMUSG00000019996	1169.42302910988	1331.71351205758	1924.92767315018	1394.63048783044	1347.57732402392	1306.22485920525	1475.35473810588	1371.10390592718	1412.41614756288	-0.127741796198439	0.185950239423723	-0.686967634966872	0.49210312391677902	0.746504967907068	chr10	20024217	20157336	+	Map7
ENSMUSG00000019997	537.397420434501	399.197546869646	206.152118871549	466.454100515458	668.955968692343	323.350102856115	380.915695391899	567.7050346039	433.584543039935	0.351867283155447	0.315051874541924	1.11685506923915	0.26405629833684302	0.537368672489977	chr10	24471340	24474581	+	Ccn2
ENSMUSG00000019998	3352.14941970269	3683.98011690526	2990.3138560825	3188.64378807911	3080.42340742655	3608.98616848368	3342.14779756348	3134.53359775283	3317.4161261133	-0.0214126685780503	0.136347270871049	-0.157045083786837	0.87520931718191097	0.95549610532067697	chr10	24025200	24066120	+	Stx7
ENSMUSG00000020000	387.268091503984	331.456102953841	351.620997321526	168.626360843731	204.231702137295	193.851054192193	356.781730593117	186.429031490513	272.842384825428	-0.917346169744215	0.188107173664976	-4.87672081755922	1.07863928050534e-06	1.66628575536117e-05	chr10	24099415	24178688	+	Moxd1
ENSMUSG00000020003	808.92518194467	760.275954742478	587.389354091399	632.744163020717	630.296470070498	632.39038112816	718.863496926182	631.520316545608	675.336917499654	-0.185209413098994	0.16561369429216	-1.11832185068141	0.26342955790474798	0.53653876554836899	chr10	19729646	19783435	-	Pex7
ENSMUSG00000020009	599.903793280734	454.03716292829	407.413062806363	1243.60020818249	1295.51473128673	920.7201811263	487.118006338462	1269.55746973461	820.198189935152	1.24315642098294	0.195730151122365	6.35137925278438	2.13392881923963e-10	6.18202997096619e-09	chr10	19467697	19485977	+	Ifngr1
ENSMUSG00000020014	1150.32955339822	1090.12335137614	916.480871945126	742.116343862291	902.55250997835	1202.51852052796	1052.3112589065	822.334426920321	1000.68685851468	-0.149235209546517	0.192199300394317	-0.776460732376992	0.43747699752543201	0.70374949582608504	chr10	92611481	92917480	-	Cfap54
ENSMUSG00000020015	7277.48762417797	6853.26942978232	6227.48068676892	4888.25962488247	3837.46717231383	5471.6822446898	6786.07924690974	4362.86339859815	5759.27446376922	-0.51985282448855	0.15462118648776	-3.36210603667629	7.7350414193831695E-4	5.5201413580981502E-3	chr10	92996737	93102933	+	Cdk17
ENSMUSG00000020017	27.5000391318997	0	1.11930445581073	46.3725782953815	263.279059424622	22.0332944161644	9.53978119590348	154.825818860002	60.0507126206463	3.6317306391098	1.92000745493702	1.89151903018466	5.8555093100119401E-2	0.19114355211804199	chr10	93324630	93355166	+	Hal
ENSMUSG00000020018	127.694898828578	91.8651268260538	88.9717923175962	128.17031310922	126.05665321994	92.0928694631463	102.843939324076	127.11348316458	109.141942294089	0.166914394901872	0.281424736304952	0.593104917120729	0.55311093993839899	0.79170302212881005	chr10	93418891	93425568	-	Snrpf
ENSMUSG00000020019	197.151091636073	331.683742018409	141.15846492251	425.025050640468	429.306123430344	271.196123690517	223.331099525664	427.165587035406	299.253432723054	0.752235524881153	0.294613596851277	2.55329534319113	1.06708969043562E-2	4.9958653715751998E-2	chr10	93476543	93583069	+	Ntn4
ENSMUSG00000020021	576.753009984359	442.042447390263	379.549797959155	643.363206605405	595.800888439164	544.263750410494	466.115085111259	619.582047522284	530.29551679814	0.354106949463917	0.189117811577901	1.8724145891359	6.1149268206289201E-2	0.197488283754886	chr10	93871863	93981201	+	Fgd6
ENSMUSG00000020022	2380.65271829472	2081.67385757299	1860.38406323385	1586.66430508174	1408.49159714087	1589.25643210577	2107.57021303385	1497.5779511113	1817.85382890499	-0.463582132016365	0.143093294208939	-3.23971947518004	1.19647347398078E-3	8.0068938979783698E-3	chr10	94034582	94057305	+	Ndufa12
ENSMUSG00000020023	770.023786877154	573.83157177207	809.883864077756	1584.97457721548	1608.9510338897	1507.86295792217	717.913074242327	1596.96280555259	1142.58796529239	1.12788588277973	0.162081733164517	6.95874766859075	3.43310778615455e-12	1.22166658509998e-10	chr10	94147811	94426818	+	Tmcc3
ENSMUSG00000020024	1211.88972717168	1224.41663314844	1088.74245055733	1010.72977628445	784.391525838731	942.547532121803	1175.01627029248	897.560651061591	1043.78627418707	-0.364475598374675	0.15074143111228	-2.41788601637459	1.5610966067049099E-2	6.8006875195527394E-2	chr10	94524516	94626715	+	Cep83
ENSMUSG00000020027	956.869982771391	909.994450152757	821.92667444836	601.833027021242	476.606576693887	744.141790816689	896.263702457503	539.219801857565	751.895416984054	-0.558826254282968	0.184084951131839	-3.03569765397468	2.3997987442752398E-3	1.44444701662911E-2	chr10	95221224	95253042	-	Socs2
ENSMUSG00000020029	1881.48046939072	1607.45144222507	1512.3109439428	1953.97560405963	1904.74687650765	1361.37649317847	1667.08095185286	1929.36124028364	1703.55697155072	0.0616788335536101	0.171889769494105	0.358827833297696	0.71972388945950005	0.88849104777296495	chr10	95382869	95400008	-	Nudt4
ENSMUSG00000020032	1810.6214716364	1486.57732786932	1313.07227490287	1171.59551835581	1171.02798962166	985.744237510524	1536.75702480286	1171.31175398874	1323.10646998276	-0.469704591652503	0.161925454507189	-2.90074585914872	3.72275669628651E-3	2.0904821032095199E-2	chr10	84206769	84276461	-	Nuak1
ENSMUSG00000020034	1054.98718811982	948.409447705086	894.420262862814	1330.93465541402	1294.44696987647	1185.79614839432	965.938966229241	1312.69081264525	1118.16577872876	0.395288982559568	0.138298908030265	2.85822200760302	4.2602221334565602E-3	2.3355890492373601E-2	chr10	84412490	84450223	+	Tcp11l2
ENSMUSG00000020037	326.842520727489	263.796907947961	226.53057376107	694.159263762298	756.708725591779	594.381804645125	272.390000812173	725.433994677039	477.06996607262	1.3234385078099	0.190437493186658	6.9494640244646	3.66676611669778e-12	1.3000514805966e-10	chr10	84591926	84742402	+	Rfx4
ENSMUSG00000020038	438.051034829547	462.49275480103	522.831258750793	382.864219031003	346.369374371507	484.470886839206	474.458349460457	364.616796701255	439.513254770514	-0.228838326208887	0.185387473491868	-1.23437857962353	0.21706186707403299	0.47584730601180802	chr10	84967564	85020928	-	Cry1
ENSMUSG00000020042	557.713241308109	667.72341594065	470.492996690493	291.577565386736	407.860979041241	347.914180521011	565.309884646417	349.719272213988	457.213729814707	-0.697919317569004	0.198053362611694	-3.52389531975457	4.2525221669610099E-4	3.2787170908442301E-3	chr10	85222678	85496156	+	Abtb3
ENSMUSG00000020044	2999.40914164673	2315.71071960759	1871.21078329076	2771.23973254389	3142.04515420626	2864.97102151704	2395.44354818169	2956.64244337507	2660.76442546871	0.2887752875658	0.174646634252176	1.65348326809913	9.8232548600353894E-2	0.27922455831548998	chr10	86136236	86185370	+	Timp3
ENSMUSG00000020048	7916.37944608185	6427.60936835357	5297.15586383943	10020.3870415132	9456.32299033843	8019.55219557917	6547.04822609162	9738.3550159258	7856.23448428427	0.485515136366965	0.166264772434954	2.92013232422346	3.4988278831188202E-3	1.9815320729032599E-2	chr10	86526073	86541373	-	Hsp90b1
ENSMUSG00000020051	3.35816114939441	7.99622597468834	2.18570358141802	1.85364605457683	3.98727452049836	2.65565512359331	4.51336356850026	2.92046028753759	3.67277773402821	-0.684759480072242	1.23877860120532	-0.552769864934684	0.58042100606596603	0.80882567255207505	chr10	87357657	87419998	+	Pah
ENSMUSG00000020052	51.4893945132044	61.0226260724409	30.58885404024	42.6274738850418	83.7110706537625	53.9968309422149	47.7002915419617	63.1692722694022	53.9060416844841	0.329579463607241	0.409886281687418	0.804075370003674	0.42135344808464298	0.69054292813242002	chr10	87326681	87329522	-	Ascl1
ENSMUSG00000020053	622.305079698025	526.556772051583	519.752059817559	364.503557617871	341.613730947093	384.57185353576	556.204637189056	353.058644282482	459.883842277982	-0.613563226761186	0.163921196803669	-3.7430377445088	1.81808906491633E-4	1.5812112118150201E-3	chr10	87694127	87772904	+	Igf1
ENSMUSG00000020056	537.020952181304	576.2837850895	507.947887208469	631.262270400095	587.494893427058	684.940927977674	540.417541493091	609.378581913577	587.49178604735	0.231666907030017	0.151872597882303	1.52540293812286	0.127158626379163	0.33555876559166298	chr10	88036955	88082020	+	Washc3
ENSMUSG00000020057	44.2795511040736	50.8058495632567	22.185071912914	77.1330333886536	43.997940231505	28.6507973864664	39.0901575267481	60.5654868100793	44.5087072644782	0.353775874031083	0.481234696751733	0.735142076036954	0.46225297146372202	0.72436139677634004	chr10	88158666	88214942	-	Dram1
ENSMUSG00000020059	26.5923477710672	21.5841703890858	23.8715380352784	19.3316979093412	21.8829511455685	14.9902841979911	24.0160187318105	20.6073245274549	21.3754982413887	-0.359733199607524	0.518869173346303	-0.693302316049197	0.48811984989438201	0.74389512197657104	chr10	88295431	88309098	+	Sycp3
ENSMUSG00000020061	33.2844244574631	42.2006619564835	17.2112765009389	20.6328648667052	20.1679406656317	40.5939946988704	30.8987876382952	20.4004027661684	29.0151938576821	-0.179456506752977	0.533527370764054	-0.336358576123247	0.73660048296193004	0.89578347337529296	chr10	88354141	88441014	-	Mybpc1
ENSMUSG00000020062	3.35751161371663	3.00900508494243	1.09123753141717	2.77875459543326	7.9660514264758	6.19581942319318	2.48591807669208	5.37240301095453	4.06639661252975	1.17990373597944	1.20743551488928	0.977198137233548	0.32847107003586001	0.60821606102095405	chr10	88721854	88765377	+	Slc5a8
ENSMUSG00000020063	667.490544709882	579.121416453963	664.124881042016	596.108573283757	547.936476239466	621.742013117348	636.912280735287	572.022524761611	612.753984141072	-0.112949570805375	0.151171415011444	-0.747162225059705	0.45496564305154602	0.71871205491323398	chr10	63154784	63217483	-	Sirt1
ENSMUSG00000020064	1096.11566656974	937.094996002643	947.930099115487	783.085742495536	1095.39633513536	863.537321349822	993.713587229289	939.241038815448	953.860026778098	-0.122402240364038	0.167617318008225	-0.730248173747963	0.46523850094413599	0.72687736777196998	chr10	63079589	63153657	+	Herc4
ENSMUSG00000020067	21.7344051851715	25.8399975644114	27.8085523471173	16.9555880656238	5.83511077578668	14.4723612456995	25.1276516989001	11.3953494207052	18.7743358639684	-1.0657456011985	0.608520584649477	-1.75137148698495	7.9881941134708298E-2	0.241126803980315	chr10	62951574	63039731	-	Mypn
ENSMUSG00000020069	209.425768332645	204.93902456929	269.750404085551	236.33230344516	260.035483155014	223.259530771034	228.038398995829	248.183893300087	233.957085726449	0.0764925554081641	0.204776972314213	0.373540806584408	0.70874598024653501	0.88284111327237103	chr10	62850443	62859996	-	Hnrnph3
ENSMUSG00000020070	1694.05091216051	1614.89124338789	1661.52922151193	1586.09653380294	1508.73519689813	1680.57121973681	1656.82379235344	1547.41586535053	1624.31238791637	-0.0575028248175945	0.122994317717081	-0.467524239208075	0.640124854163727	0.84460490035666402	chr10	62816002	62852989	+	Rufy2
ENSMUSG00000020072	23.9770322911154	21.9322387064853	47.7611678518047	20.06962279228	24.1270995622699	38.3760183572464	31.2234796164685	22.0983611772749	29.3738632602003	-0.167685793228642	0.514268929206006	-0.326066351096763	0.74437415487301095	0.89882500702763601	chr10	62860094	62894592	+	Pbld2
ENSMUSG00000020074	969.223471009968	971.277898021374	1131.71423882565	990.029781422754	1114.33248479868	1246.02422253652	1024.07186928566	1052.18113311072	1070.43368276916	0.125228029186431	0.150769736102194	0.830591287243148	0.40620455841402398	0.67814777169148899	chr10	62579707	62628065	-	Ccar1
ENSMUSG00000020075	683.046262428815	487.413750116125	451.237429227659	836.648419322333	934.852378429111	517.109666926662	540.5658139242	885.750398875722	651.717984408451	0.496254904387514	0.235549248538594	2.10679892831924	3.51350124407762E-2	0.12955146793699099	chr10	62416030	62438060	-	Ddx21
ENSMUSG00000020076	2185.6426529364	1980.88763513768	2230.92993162601	1702.734507435	1710.06134316588	2031.24416830525	2132.48673990003	1706.39792530044	1973.58337310104	-0.232509449490973	0.135727712754596	-1.71305803930671	8.6701862560273596E-2	0.255649441770196	chr10	62451674	62486997	-	Ddx50
ENSMUSG00000020077	236.103396789651	109.540736119692	142.917474200284	651.498515541314	872.757717594553	580.118483178139	162.853869036542	762.128116567933	432.156053903939	2.11040834536817	0.26484170575611	7.96856499373111	1.6052743683581e-15	8.22216453276424e-14	chr10	62329612	62363230	-	Srgn
ENSMUSG00000020078	2083.94237713828	2008.38608165661	1808.13834877194	1741.11016709656	1646.81506188716	1862.44536854647	1966.82226918894	1693.96261449186	1858.4729008495	-0.168292700881188	0.129647948842376	-1.29807453479882	0.194261723908488	0.44325129327962198	chr10	62291014	62322584	-	Vps26a
ENSMUSG00000020079	713.74589429092	833.654034732032	650.615023295029	620.399757432865	542.838235655534	685.510977756737	732.67165077266	581.6189965442	674.460653860519	-0.249452960157201	0.166958748816263	-1.49409936242229	0.13514965061680201	0.34949435825874697	chr10	62264988	62285517	-	Supv3l1
ENSMUSG00000020080	142.714522930357	150.441826648584	159.367924570549	125.617388444494	153.080564224549	126.072323971498	150.841424716497	139.348976334522	142.882425131672	-0.162042780840316	0.229223128342037	-0.706921600854006	0.479615199505114	0.73624297486739898	chr10	62218916	62258270	-	Hkdc1
ENSMUSG00000020081	6.71620281430276	9.99848749751944	6.55621404742196	6.48739153117318	7.97376286433675	23.900645606957	7.75696811974805	7.23057719775497	10.2721173936185	0.722632459093324	0.824764415713545	0.876168327980225	0.38093853173867498	0.65708289352461802	chr10	62088217	62101769	+	Tacr2
ENSMUSG00000020083	552.72962737063	584.592895054173	555.17808087809	342.64937075448	359.541526453093	437.954087198161	564.166867767631	351.095448603786	472.107597951438	-0.569411017241664	0.166587922718873	-3.41808102261158	6.3064330416522302E-4	4.6284231822189001E-3	chr10	61943434	61979699	-	Fam241b
ENSMUSG00000020085	217.500046786701	144.734396725319	124.628284092672	245.543300798361	321.640485840744	207.483916725301	162.287575868231	283.591893319553	210.255071828183	0.67803631261449	0.265015383010835	2.55847907737027	1.05131146279223E-2	4.93388426274022E-2	chr10	61551042	61575039	+	Aifm2
ENSMUSG00000020086	352.605059299406	378.857258217333	287.408352317725	277.115398256067	272.123521836179	318.677624033943	339.623556611488	274.619460046123	314.464535660109	-0.231342856588539	0.189489771703432	-1.22087252788827	0.22213428753839301	0.48395616924713403	chr10	61574444	61619926	-	Macroh2a2
ENSMUSG00000020087	621.705758059442	628.766364221602	586.77527311299	757.289993849822	574.593782498985	639.216099503423	612.415798464678	665.941888174403	634.724545207711	0.101664045660986	0.160913061201747	0.631794864268497	0.52752092996704503	0.77273010114521101	chr10	61531293	61538552	+	Tysnd1
ENSMUSG00000020088	4797.18244406621	4403.11086273428	4204.71480225455	4308.40925225372	3977.60559056656	4304.54346719882	4468.33603635168	4143.00742141014	4332.59440317902	-0.0903605728036715	0.119652049456211	-0.755194526247885	0.45013227250143001	0.71464046139247595	chr10	61516078	61529076	+	Sar1a
ENSMUSG00000020089	2331.12971958067	2382.04875796731	2152.96855746856	1606.74742568186	1384.13874490565	1822.42983823765	2288.71567833885	1495.44308529376	1946.57717397362	-0.512227011376936	0.144097977078384	-3.5547134093236	3.78391292407626E-4	2.9644719962171602E-3	chr10	61484331	61509947	+	Ppa1
ENSMUSG00000020090	147.74024105581	141.256885170704	116.820942629935	133.408144520118	60.7631081473457	106.218199401735	135.272689618817	97.0856263337317	117.701253487608	-0.432048397256081	0.310713666542068	-1.39050335977927	0.16437607978558599	0.39883757564357702	chr10	61431271	61464344	+	Npffr1
ENSMUSG00000020091	473.404686187753	492.556420501402	416.822990323079	628.906029705548	651.191166611127	477.960540336368	460.928032337411	640.048598158338	523.473638944213	0.345612082555701	0.178417933012556	1.93709273905432	5.2734008040836E-2	0.17671380135013501	chr10	61264270	61288440	-	Eif4ebp2
ENSMUSG00000020092	188.177880052996	185.496744110314	232.188467203808	430.039380853477	552.355208325298	316.609372190492	201.954363789039	491.197294589388	317.477842122731	1.10272489534008	0.232697134165698	4.73888472796945	2.14897702387755e-06	3.09895034061787e-05	chr10	61155435	61219309	-	Pald1
ENSMUSG00000020096	183.373345443231	109.398890650306	168.042652861323	69.5408092258444	38.333115973231	89.293299632269	153.604962984953	53.9369625995377	109.663685631034	-1.2220415833927	0.342560811715585	-3.56737122752766	3.6058047891363102E-4	2.8440480317886E-3	chr10	61007733	61024620	+	Tbata
ENSMUSG00000020097	1066.59797251661	964.428151905017	1067.3990880777	2912.22470140875	3313.4513724983	2313.18449088639	1032.80840416644	3112.83803695353	1939.54762954879	1.46280449184194	0.159423385409621	9.17559546288282	4.490854997855e-20	3.32186492531691e-18	chr10	60934421	60983482	-	Sgpl1
ENSMUSG00000020098	106.426188340715	109.384733815574	91.2634798651818	105.925206638295	103.120266022169	93.8700450648112	102.358134007157	104.522736330232	101.664986624458	-0.0208222210562153	0.258234350354038	-0.0806330413737295	0.93573378853321898	0.97794683830639495	chr10	60925110	60930103	+	Pcbd1
ENSMUSG00000020099	759.091260921196	708.016046077282	527.69710553899	986.571338413307	885.627120326725	632.447427124674	664.934804179156	936.099229370016	749.908383067029	0.328025173666757	0.204950431665113	1.60050979645042	0.10948553541985299	0.30193475059388702	chr10	60598372	60667360	-	Unc5b
ENSMUSG00000020100	203.4940597637	168.520142741506	173.462513596562	519.566801347947	558.299467753764	319.227175203629	181.825572033922	538.933134550855	323.761693401184	1.35738964841907	0.235817825296247	5.75609433559081	8.60822928343047e-09	1.98009656066533e-07	chr10	60547851	60588573	-	Slc29a3
ENSMUSG00000020101	842.580148943435	635.952419572332	782.459312573908	3228.39275390145	3109.67627225961	2761.68971384082	753.663960363225	3169.03451308053	1893.45843684859	2.01066531611574	0.150824884047317	13.3311245608845	1.52580176765947e-40	4.40276898184829e-38	chr10	60182630	60208463	+	Vsir
ENSMUSG00000020102	2033.47535249477	2010.69240569369	2715.12123332382	1478.82874179062	1412.89989512417	1336.43778594343	2253.0963305041	1445.86431845739	1831.24256906175	-0.676131737474812	0.155361278513631	-4.35199648164256	1.34903427488711e-05	1.6162512719137799E-4	chr10	125055139	125225334	-	Slc16a7
ENSMUSG00000020105	96.34894758785	84.5337373211931	103.245221502834	146.788593138245	129.200206267537	118.050366358065	94.7093021372923	137.994399702891	113.027845362621	0.474093283171281	0.253791384402315	1.86804325248386	6.1756042352188199E-2	0.19898486437945501	chr10	125802037	125851228	+	Lrig3
ENSMUSG00000020107	1544.54435624811	1412.99672764209	1413.47937208646	1487.91338972264	1383.32921631604	1489.03571767007	1457.00681865889	1435.62130301934	1455.2164632809	-0.00311635353785037	0.125881296955514	-0.02475628717864	0.98024935813963798	0.994429133697043	chr10	59823231	59838957	-	Anapc16
ENSMUSG00000020108	716.46441908046	704.658348575823	688.917084919335	765.750405011947	814.759224526232	859.587027253434	703.346617525206	790.25481476909	758.356084894539	0.209782384132165	0.137785550684296	1.52252818303737	0.12787678922618501	0.336691764857525	chr10	59785491	59787656	-	Ddit4
ENSMUSG00000020109	938.36281201796	803.995476199115	723.028921510419	892.243635498724	719.577574689402	754.08886308449	821.795736575831	805.910605094063	805.216213833352	-0.0586730288094454	0.16398210377163	-0.357801415276125	0.72049193136436995	0.88849104777296495	chr10	59715378	59735124	+	Dnajb12
ENSMUSG00000020111	2721.26599439444	2699.80751185035	2632.5466051096	2589.7683484005	2394.30034704037	2638.97593797929	2684.54003711813	2492.03434772043	2612.77745746242	-0.0791112317241	0.116937696001803	-0.676524631739626	0.49870761263482999	0.75117706903359605	chr10	59538299	59699954	+	Micu1
ENSMUSG00000020114	7936.79260762566	7791.38406480736	8871.63555706859	7702.8183130625	5482.57747603202	5633.08785867028	8199.93740983387	6592.69789454726	7236.38264621107	-0.386663387827729	0.157204024510974	-2.45962779280335	1.3908117266625299E-2	6.19215046774408E-2	chr10	119035160	119075960	-	Cand1
ENSMUSG00000020115	1480.6683978106	1385.21192986046	1834.18045990372	1463.26448906769	1499.94825105913	1614.13164018594	1566.68692919159	1481.60637006341	1546.23419464792	-0.0371441075361898	0.149341242068305	-0.248719690701387	0.80357761640714997	0.92672971963051098	chr10	121382360	121422692	-	Tbk1
ENSMUSG00000020116	799.294912810881	623.213218641704	679.235889669787	716.327143316478	747.620346144583	661.018265536798	700.581340374124	731.973744730531	704.451629353372	0.0161739570545162	0.157208049309713	0.102882499500087	0.91805622736333103	0.97071118361817199	chr11	17153198	17161568	-	Pno1
ENSMUSG00000020120	530.41274189514	450.175875476024	400.590371907649	5522.20395403759	6587.28149416886	3539.29692817147	460.392996426271	6054.74272410322	2838.32689427612	3.502192949213	0.211164837614132	16.5851142111675	8.92957792393435e-62	7.43553197186122e-59	chr11	16921206	17002381	-	Plek
ENSMUSG00000020121	453.190535747365	380.624916006341	271.649410289347	471.713289008948	426.913963060133	251.663190112627	368.488287347684	449.31362603454	375.959217370794	0.0584792089537941	0.260155279286324	0.224785786066761	0.82214592420218302	0.93470002457444401	chr10	121616896	121883220	-	Srgap1
ENSMUSG00000020122	699.878102283725	924.394410232307	351.331960751812	1221.42490582616	1839.85704668571	727.647157135831	658.534824422615	1530.64097625594	960.755597152591	0.939701354336789	0.536807618147928	1.7505365471133	8.0025773491826699E-2	0.241518191534004	chr11	16702203	16868158	+	Egfr
ENSMUSG00000020123	7.83540734619836	3.00229967551613	6.55391751974046	12.9731050514835	6.97533603346694	0	5.79720818048498	9.9742205424752	6.22334427106756	0.198904169246267	1.18277307871671	0.168167650097409	0.866451389952969	0.95166394025704404	chr10	122284404	122289357	+	Avpr1a
ENSMUSG00000020124	4120.45958734607	4001.17822408097	3468.32859610583	3254.25722404118	3146.79832285794	3090.51167753509	3863.32213584429	3200.52777344956	3513.58893866118	-0.288153243280833	0.124559818764603	-2.31337237111266	2.0702174788835102E-2	8.5278329617782297E-2	chr10	122940911	123032900	-	Usp15
ENSMUSG00000020128	1308.70196884399	1284.44255908204	1257.36745095353	1218.38968678962	1344.11014887488	1231.29528092791	1283.50399295986	1281.24991783225	1274.05118257866	-0.021639375259346	0.126341924525309	-0.171276283313313	0.864006528068192	0.950498499698754	chr11	21189281	21271136	+	Vps54
ENSMUSG00000020130	606.059988328054	694.624003642894	587.171100419931	624.704672754021	675.219623811862	733.6498042214	629.28503079696	649.962148282942	653.57153219636	0.106819345866689	0.153722303431437	0.694885149924472	0.48712727978467202	0.74300492214151803	chr10	115033777	115087372	-	Tbc1d15
ENSMUSG00000020131	29.9108909882636	25.1279583885054	11.5009177852567	15.1824519660723	21.6347677932804	19.0159492532255	22.1799223873419	18.4086098796763	20.395489362434	-0.23314584589134	0.5744147188014	-0.405884177859915	0.68482770406096505	0.87025242233281197	chr10	80157117	80165332	-	Pcsk4
ENSMUSG00000020132	2293.63381889594	2320.08309994791	2146.45043180849	2232.70620871537	2165.82178896966	2155.28313309944	2253.38911688411	2199.26399884251	2218.9964135728	-0.0448149690114251	0.117050970669481	-0.382867128355304	0.70181828541707103	0.87961004805273701	chr10	115122989	115151499	-	Rab21
ENSMUSG00000020133	728.800007688642	654.4056823546	621.259825339101	667.545175101482	531.625036726318	593.134088288341	668.155171794114	599.5851059139	632.794969249748	-0.160907149988425	0.159417488401525	-1.00934440507021	0.31280949100293698	0.59186529526242804	chr10	80154088	80156371	-	2310011J03Rik
ENSMUSG00000020134	1378.04852855155	1197.93132553351	1208.45620042583	1333.9053451575	1191.11623398126	1335.40986710141	1261.47868483696	1262.51078956938	1274.14458345851	0.0291244151076424	0.136042598829064	0.214083054560262	0.83048228996705398	0.93754167410907296	chr11	21041291	21100323	+	Peli1
ENSMUSG00000020135	3396.40613566147	3345.34440272306	3638.59920514693	2885.19953295481	2520.6672969268	2388.52561971004	3460.11658117715	2702.9334149408	3029.12369885385	-0.41361325732803	0.128960215152723	-3.2072934806925	1.3399022653495601E-3	8.7970515028942507E-3	chr10	80131811	80154097	+	Apc2
ENSMUSG00000020137	553.438785267249	655.617415155897	636.003778254452	715.309647517079	681.484955859834	671.098097387967	615.019992892533	698.397301688456	652.15877990708	0.164219341403208	0.147893006846567	1.11039287728851	0.26682976616245302	0.54048420246306195	chr10	115204309	115220348	-	Thap2
ENSMUSG00000020140	86.2901189764527	49.884807611313	43.8709029762191	42.3720395784949	25.7459949222394	32.20649109004	60.0152765213282	34.0590172503671	46.7283925257932	-0.832400320142628	0.418447527321964	-1.9892585468719	4.6672672628248903E-2	0.16168172721712701	chr10	115286216	115423685	-	Lgr5
ENSMUSG00000020142	2198.14741863954	2458.43517170392	1997.63123385704	4366.95858308105	3301.72753583611	3537.01996986399	2218.0712747335	3834.34305945858	2976.65331883028	0.751811009978975	0.152253011278277	4.93790568519442	7.89660140237919e-07	1.26172451354682e-05	chr11	20252180	20282713	-	Slc1a4
ENSMUSG00000020143	151.013825446208	126.627692500635	176.070096569018	1039.47080490565	1501.62204189983	837.066857721244	151.23720483862	1270.54642340274	638.64521984043	2.90144118852582	0.230795767161897	12.5714662110356	3.03050916674764e-36	6.79393531966871e-34	chr11	34176815	34674719	-	Dock2
ENSMUSG00000020149	1824.76941196038	1933.3424011919	1440.87633685131	1856.71427363762	1921.55422327897	1463.46302746825	1732.9960500012	1889.13424845829	1740.1199457314	0.0113408994940791	0.166332324291974	0.0681821741044855	0.94564061694968204	0.98143763186430499	chr11	20151432	20176856	+	Rab1a
ENSMUSG00000020150	366.169354133743	391.204671528514	396.73894633516	454.457504886847	300.033220848508	434.772237340033	384.704323999139	377.245362867678	390.562655845468	0.0438625965630011	0.197978465080454	0.221552361996424	0.82466237041968404	0.93595059279256199	chr10	80093985	80096846	-	Gamt
ENSMUSG00000020151	1016.93250613102	849.701892565731	959.75298729502	420.371433504679	365.717159169806	484.823539387962	942.129128663923	393.044296337242	682.883253009036	-1.15153458179968	0.165606885007931	-6.95342214633485	3.56529747447761e-12	1.26715889751434e-10	chr10	115854118	116110837	+	Ptprr
ENSMUSG00000020152	8136.58349169815	7434.25618593406	6938.27608771716	6191.04929079019	5515.82340777255	6219.87002253121	7503.03858844979	5853.43634928137	6739.30974774055	-0.328330603403071	0.124567264953222	-2.63576954608714	8.3946722930181902E-3	4.1021852667290797E-2	chr11	20012304	20062913	-	Actr2
ENSMUSG00000020153	2451.70935599968	2306.56542837352	2094.42945264379	1770.07407864903	1560.50766761775	1869.93904944635	2284.23474567233	1665.29087313339	2008.87083878835	-0.397772534605973	0.136049403114371	-2.92373597752267	3.4585796320920899E-3	1.9610281089045101E-2	chr10	80084955	80092628	+	Ndufs7
ENSMUSG00000020154	1015.14098225001	657.739595802991	620.384349453512	827.849688275818	1056.55962975577	849.527886756395	764.421642502171	942.204659015796	837.867022049084	0.252694005638222	0.206382193184038	1.22439829589797	0.22080201186051299	0.482054617638843	chr10	116111428	116225440	+	Ptprb
ENSMUSG00000020155	22.3841543778252	10.0240693973091	12.0066440788099	17.6006359564496	28.8821981762643	14.1621524375384	14.8049559513147	23.241417066357	17.5099757373661	0.450375586382305	0.625474474430151	0.72005430244396	0.47149156206047099	0.73115589095717104	chr11	33913013	33923641	+	Kcnmb1
ENSMUSG00000020156	472.820940140082	883.741225502277	583.31645058687	459.513052792391	592.97619935418	808.417352928948	646.626205409743	526.244626073286	633.464203550791	-0.0601390660654044	0.252536623544856	-0.238139978357327	0.81177252825407897	0.93005407195693601	chr10	80062268	80079737	+	Pwwp3a
ENSMUSG00000020160	73.7644942081803	72.4228475323215	53.9332538775382	119.761153393055	170.336048020885	96.8235281828345	66.7068652060133	145.04860070697	97.8402208691359	0.951468599483197	0.311904495545267	3.05051261867789	2.2845108036258699E-3	1.3870788096015101E-2	chr11	18829817	18968985	-	Meis1
ENSMUSG00000020163	2746.75892358473	2085.16171188456	2000.1413348111	2343.25126105326	2127.95474563472	2048.32311421134	2277.35399009346	2235.60300334399	2225.26518186328	-0.0673791742496553	0.15642359293426	-0.430748156245029	0.66665149957046699	0.86034261356294295	chr10	80238831	80242664	-	Uqcr11
ENSMUSG00000020164	1.43081268094234	13.7119842085617	1.40909134077136	4.37408054370014	3.92659018813039	3.47503641838246	5.51729607675847	4.15033536591526	4.72126589674807	-0.512010566356447	1.21364367228224	-0.421878824938476	0.67311346666012595	0.86359150107726901	chr10	116253442	116257152	+	Kcnmb4os1
ENSMUSG00000020166	2322.08556113477	2368.72406540907	2144.61762686544	2113.39263940095	1804.12397172849	2265.11613859093	2278.47575113643	1958.75830556472	2169.67666718827	-0.144813723278028	0.137063394797965	-1.05654557507121	0.29071903051784598	0.56791443296548705	chr10	116321066	116417416	-	Cnot2
ENSMUSG00000020167	762.876255043158	728.348930502868	701.116411288887	1090.3495310913	1029.70939552272	870.136333000154	730.780532278304	1060.02946330701	863.756142741515	0.447498368764338	0.148931442256788	3.00472728916948	2.6581906791179402E-3	1.5736402427831302E-2	chr10	80245348	80269481	-	Tcf3
ENSMUSG00000020169	8.95445177040392	15.01235712329	14.1992278856771	29.6515089544634	19.9284342659846	15.9332540751324	12.7220122597903	24.789971610224	17.2798723458252	0.77576935684838	0.605194808321905	1.28185064739641	0.19989504338499001	0.45094366006751002	chr10	116822219	116860945	+	Best3
ENSMUSG00000020170	1933.29046935594	2056.39147279417	2108.57685874628	1682.112058171	1563.41114250451	1861.48049244255	2032.75293363213	1622.76160033776	1867.54374900241	-0.255613080745347	0.130343317166797	-1.9610754605719	4.9870220848413901E-2	0.169752127587734	chr10	116905332	116984439	-	Frs2
ENSMUSG00000020171	942.47001897783	954.311808463513	865.532769589684	964.441689865895	872.085609761262	842.572255074273	920.771532343676	918.263649813578	906.902358622076	-0.0442282343294257	0.138638815182246	-0.319017688309626	0.74971309971643096	0.90127618603867798	chr10	117051126	117060412	-	Yeats4
ENSMUSG00000020173	346.069196076844	410.285503020982	232.369527866634	136.075411485831	370.810630025166	217.005263508335	329.574742321487	253.443020755498	285.435921997299	-0.453775847641211	0.320783659653519	-1.41458529443594	0.15719012295347001	0.38737941344122501	chr11	12186608	12414960	-	Cobl
ENSMUSG00000020175	308.413904551829	353.734460521853	289.838920572188	349.432816486528	418.659512108742	347.745017596724	317.32909521529	384.046164297635	344.637438639644	0.227374334552344	0.181252773787306	1.25445988936511	0.209674896110815	0.46554663814212999	chr10	74872890	74890580	+	Rab36
ENSMUSG00000020176	1078.64372218503	956.295666873908	573.95980967587	539.991428991012	746.323163029213	768.980123056552	869.633066244935	643.157296010113	777.36565230193	-0.343484195581659	0.231433906665898	-1.48415675356299	0.13776733976102701	0.35428338094386502	chr11	11880508	11988683	-	Grb10
ENSMUSG00000020178	55.915459928908	29.4441877508127	14.9138488639257	29.5319767320053	36.2801266820984	32.1885639563412	33.4244988478821	32.9060517070519	33.0456939856819	0.0110537006727185	0.518940274223282	0.0213005257479061	0.98300592444893697	0.99533507228556495	chr10	75152711	75170618	+	Adora2a
ENSMUSG00000020180	592.275713451436	558.285829136838	553.702957961887	426.11232634889	407.66507993125	500.099306178757	568.088166850054	416.88870314007	506.356868834843	-0.35397185361535	0.159358027649705	-2.22123641234716	2.6334953159604699E-2	0.103312138226345	chr10	75353385	75373215	+	Snrpd3
ENSMUSG00000020181	4537.73173191235	4761.22336273214	4901.39211510482	4247.16664260374	3810.55782559388	4534.97134169866	4733.44906991644	4028.86223409881	4465.50716994093	-0.173297464669141	0.123478307753947	-1.40346484999185	0.16047826656415701	0.39249568653455902	chr10	109517120	110292065	-	Nav3
ENSMUSG00000020182	107.99398959516	127.871342166498	126.691834543747	100.264529536318	90.4691219726865	166.915920794544	120.852388768468	95.3668257545025	120.034456434826	-0.0203315527460404	0.294731055037011	-0.0689834084280236	0.94500282619161602	0.98115091083448802	chr11	11764101	11848144	-	Ddc
ENSMUSG00000020183	488.535861690777	464.371079787794	632.075712197517	796.863490336048	793.525575763929	707.042040103581	528.327551225363	795.194533049988	647.068959979941	0.536463741953632	0.170059686524176	3.15456151259791	1.6073948940649699E-3	1.02822468816131E-2	chr10	117465405	117523257	+	Cpm
ENSMUSG00000020184	1551.99542602436	1442.22297608814	1338.74379392355	1588.30793176148	1712.08372369057	1521.69695234942	1444.32073201202	1650.19582772603	1525.84180063959	0.15434655269958	0.131734029121522	1.17165286546575	0.241336454056615	0.50962270791652098	chr10	117524780	117546663	-	Mdm2
ENSMUSG00000020185	1.05780244009613	3.87118766474168	13.701950044242	18.1585683364163	41.2705751384257	10.6816917835888	6.21031338302661	29.714571737421	14.7902959012518	2.28486554095787	0.910929255316443	2.50827989947929	1.21320523704922E-2	5.5515235403614999E-2	chr10	110581300	110623245	+	E2f7
ENSMUSG00000020186	212.789341680503	168.42243222704	129.197894301646	179.492275478931	256.643358206057	204.265823616377	170.13655606973	218.067816842494	191.801854251759	0.325953824589521	0.25222253252785	1.29232634896936	0.19624415077620999	0.44589435788736398	chr10	110755650	110775483	+	Csrp2
ENSMUSG00000020189	5545.45282626436	5358.54950868686	4822.82969564418	3904.38650478108	3916.99727557751	3950.19215386492	5242.2773435318	3910.69189017929	4583.06799413648	-0.417852446898148	0.117319047460443	-3.56167609559767	3.68494824752316E-4	2.9001925931897098E-3	chr10	111000613	111133110	+	Osbpl8
ENSMUSG00000020190	1646.63755531806	1603.69903220971	1644.77197292075	1522.54089634144	1598.89165904042	1529.33667587967	1631.70285348284	1560.71627769093	1590.97963195168	-0.0739231355430729	0.119155645429849	-0.620391382014663	0.53500014484159597	0.778784487351454	chr10	80501161	80513946	-	Mknk2
ENSMUSG00000020191	4.81317770084815	2.20817943840119	4.27470161275683	12.2701111378702	1.16913506032427	9.57413057449803	3.76535291733539	6.71962309909721	5.71823925411644	0.990658449835842	1.18015413462246	0.839431410501951	0.401227263741331	0.67365868040542398	chr11	11412094	11465192	+	Spmip7
ENSMUSG00000020193	34.6953660524655	34.0831214888192	40.3853360663974	44.4644662291514	42.82483211297	30.9796696437572	36.3879412025607	43.6446491710607	37.9054652655934	0.114476670321215	0.403419196533723	0.283766046100003	0.77658967662040701	0.91483731535950097	chr11	11229626	11412408	-	Zpbp
ENSMUSG00000020196	2608.1284552593	2356.73742401032	2626.5185807147	2672.70148022981	2513.15130851698	2649.251877836	2530.46148666144	2592.92639437339	2571.08152109452	0.045880148786302	0.12009467251416	0.382033172877776	0.70243675906248404	0.87982709756390898	chr10	75481946	75600175	-	Cabin1
ENSMUSG00000020198	6335.26942129918	5999.47589389777	6302.30742949135	5650.32941210442	5022.13562384822	5323.76475660811	6212.3509148961	5336.23251797632	5772.21375620818	-0.220362436344797	0.114709912159747	-1.92104093008036	5.4726547604908901E-2	0.18180217752165301	chr10	80542790	80578098	-	Ap3d1
ENSMUSG00000020205	169.655370294377	113.129695700223	107.465282687286	155.371172912472	153.476472636239	109.856004809375	130.083449560629	154.423822774356	134.825666506662	0.112226154258802	0.276136989384477	0.406414781695709	0.68443786047055999	0.87018231883846597	chr10	111342147	111344506	+	Phlda1
ENSMUSG00000020211	178.112919888452	192.304506548514	143.567942748049	154.453600409415	146.933695247261	123.542426641029	171.328456395005	150.693647828338	156.485848580453	-0.276285073812218	0.234206635960456	-1.17966373018938	0.238133984772949	0.50521779516800003	chr10	80634032	80640758	+	Sf3a2
ENSMUSG00000020212	247.61975679678	153.785774929025	218.012046871194	265.490395424247	238.199786831751	288.809416326176	206.472526199	251.845091127999	235.319529529862	0.364578944134915	0.228423553315042	1.59606546191884	0.11047417879871201	0.30398950535264302	chr10	117977716	118004902	+	Mdm1
ENSMUSG00000020216	55.9182606964366	36.5817524962888	59.1684509298893	83.9117685436845	53.2293289290761	70.3688091630155	50.5561547075382	68.5705487363803	59.8630617930651	0.454927550767488	0.359570340995436	1.26519765091878	0.20580048434450299	0.45995769062593	chr10	80644330	80649332	-	Jsrp1
ENSMUSG00000020218	35.9003730212657	33.9028800426893	36.0452389025712	18.7565689439312	19.9055932218276	25.9570373775522	35.2828306555088	19.3310810828794	28.4112819183062	-0.702891629743398	0.45663957099992	-1.53927008166255	0.123738374742071	0.32921592052975401	chr10	120869865	120936555	+	Wif1
ENSMUSG00000020219	1264.04956629198	1191.73943962469	1119.01692114022	1277.14514698222	1140.46057724088	983.910480021399	1191.60197568563	1208.80286211155	1162.7203552169	-0.0720463301350764	0.149077526610961	-0.483280959732393	0.62889625748590205	0.83825113203684698	chr10	80735284	80736803	-	Timm13
ENSMUSG00000020220	4697.41547955343	4749.49067688946	4566.42080085495	4318.58928443219	4540.83768120334	3980.69759960674	4671.10898576595	4429.71348281776	4475.57525375668	-0.12630705332583	0.116564827649022	-1.0835777470211	0.27855206184994702	0.55364730772024695	chr4	144699192	144921575	-	Vps13d
ENSMUSG00000020224	597.163123437353	573.672929813936	579.791096501805	650.314340564615	629.627449213838	546.400521243597	583.542383251031	639.970894889227	596.161576795858	0.0608230682409744	0.150349393476289	0.404544819467906	0.68581212654269996	0.87056793800483501	chr10	120062975	120068487	+	Llph
ENSMUSG00000020225	585.564948134198	492.741283414353	522.939900458416	495.785612393858	537.737891407331	549.151055611445	533.748710668989	516.761751900595	530.653448569933	-0.0162188662262317	0.15548551531022	-0.104311107011301	0.91692246387907395	0.97039627910577697	chr10	120037495	120060822	+	Tmbim4
ENSMUSG00000020226	2.2385264414116	13.0197313447857	9.8273313913742	1.85299092312027	10.95830399956	9.73676603349354	8.36186305919051	6.40564746134012	7.93894168895755	-0.161415146895448	0.982698972589861	-0.164256961081424	0.869528861519415	0.95290475822071996	chr10	75893328	75946795	-	Slc5a4b
ENSMUSG00000020227	10.5844768932499	17.2567071810829	6.02376541700289	57.0387904655948	45.5353665934526	19.0946093444891	11.2883164971119	51.2870785295237	25.9222859824787	1.90630488952116	0.609192149917168	3.12923416656035	1.75262576534256E-3	1.1063141716513699E-2	chr10	119977553	120038035	-	Irak3
ENSMUSG00000020228	173.555925394722	166.953456964909	135.376728008284	288.385822418548	245.39581577549	171.488588314412	158.628703455972	266.890819097019	196.859389479394	0.567814206446493	0.24860364785137	2.28401397708358	2.23707095210058E-2	9.0887425008442296E-2	chr10	119919513	119948892	-	Helb
ENSMUSG00000020230	1171.06666890101	1302.00542457569	1139.67778666795	994.324638004792	1019.84160450861	1116.12281551384	1204.24996004821	1007.0831212567	1123.83982302865	-0.206817582348513	0.135875230841274	-1.52211393546857	0.127980534825338	0.33687361876351701	chr10	76043056	76073699	-	Prmt2
ENSMUSG00000020231	2023.17878878203	2149.24269271111	2157.43277936676	2487.38948816597	3104.84349538588	2488.56118275024	2109.95142028663	2796.11649177592	2401.77473786033	0.352033214038265	0.138675092575702	2.53854681110879	1.11313910304546E-2	5.1707564582653603E-2	chr10	76095263	76181125	-	Dip2a
ENSMUSG00000020232	211.703249423104	171.161983334748	217.29672272338	438.701997146289	319.205771380534	266.473731029269	200.053985160411	378.953884263412	270.757242506221	0.770398659446916	0.231430410461821	3.32885664381608	8.7203277065997997E-4	6.1048578112213401E-3	chr10	81181882	81186314	-	Hmg20b
ENSMUSG00000020234	12.41938822116	8.95041381363774	2.90287607934632	13.8246134500719	16.5439238536548	3.98042390255222	8.0908927047147	15.1842686518634	9.7702732200705	0.519330189570105	0.8739893185944	0.594206563537095	0.55237396334858002	0.79131602635048004	chr10	81198901	81201650	-	Tektip1
ENSMUSG00000020235	1473.61919279305	1596.97773911611	1508.1511955834	1288.83939258546	1315.52564704319	1252.56580584142	1526.24937583085	1302.18251981432	1405.94649549377	-0.247853542366107	0.123272374697109	-2.01061708249804	4.4365918291615201E-2	0.15542737380584601	chr10	81202056	81214350	-	Fzr1
ENSMUSG00000020238	1051.77767228316	1292.91130455124	1321.12985930872	1712.8133150357	1402.328404685	1418.39145273725	1221.93961204771	1557.57085986035	1366.55866810018	0.30714353860344	0.154463143397033	1.98845842346971	4.6761012862483499E-2	0.161850202666808	chr10	81322083	81332226	-	Ncln
ENSMUSG00000020241	417.672692865927	185.868675579561	130.251385936816	363.332617816472	704.382665985206	326.654154572886	244.597584794101	533.857641900839	354.693698792811	0.926319998984438	0.599950981662051	1.54399280490923	0.122590075686312	0.32702655979879902	chr10	76431596	76459464	-	Col6a2
ENSMUSG00000020246	1645.91457651326	1514.81211398558	1480.19931644517	1574.85602541324	1639.99564035023	1754.23301410513	1546.975335648	1607.42583288174	1601.6684478021	0.0987479689484315	0.127165988053667	0.776528146085394	0.437437208734959	0.70372433270985002	chr10	82531994	82578262	+	Hcfc2
ENSMUSG00000020248	2365.82235729132	2129.97994779566	2084.30960928406	1569.52253582709	1350.79843460326	1778.94746263234	2193.37063812368	1460.16048521517	1879.89672457229	-0.485325524254982	0.146419698910532	-3.31461905649413	9.1768091525777998E-4	6.3678315700649397E-3	chr10	82584535	82599978	-	Nfyb
ENSMUSG00000020250	2458.11860011094	2159.93261362857	2012.9871351211	2936.65517456177	2956.96237642569	2319.19849644454	2210.34611628687	2946.80877549373	2473.97573271543	0.308618044336474	0.149863488324141	2.05932777748347	3.9462849231117501E-2	0.141830716240189	chr10	82669785	82733546	+	Txnrd1
ENSMUSG00000020251	503.907273580952	594.062495262894	486.748227249277	298.945139401927	243.518890984548	391.524265641575	528.239332031041	271.232015193237	419.784382020195	-0.762602501811105	0.206034357070618	-3.70133657635422	2.1446676785703199E-4	1.8232868027933001E-3	chr10	82486267	82526484	-	Glt8d2
ENSMUSG00000020253	307.568040855522	245.26607183046	228.853664837157	504.775359909472	476.478966129266	439.036620438082	260.562592507713	490.627163019369	366.996453999993	0.862409179305655	0.184222798079214	4.68133796846808	2.85008618497107e-06	4.01270105192255e-05	chr9	106072146	106076945	-	Ppm1m
ENSMUSG00000020255	8376.06867053393	11294.8443286664	13318.3635876777	9823.17732174311	11200.4990064078	10956.1446543266	10996.4255289594	10511.8381640754	10828.1829282259	-0.0448595669818716	0.169602298045461	-0.264498579906313	0.79139575893108105	0.92179033251653097	chr10	83196085	83324369	+	Nopchap1
ENSMUSG00000020256	136.799138869584	138.737654927833	189.653885276643	1270.78366232372	1534.66556745047	847.383558065941	155.063559691353	1402.72461488709	686.337244485698	2.97928365438154	0.231678033792387	12.8595862353155	7.59822968663717e-38	1.83010583460623e-35	chr10	83323314	83370004	-	Aldh1l2
ENSMUSG00000020257	5963.76704683195	5690.89746688153	5275.60046788989	4635.47352992682	4014.89436529239	4767.62500369372	5643.42166053446	4325.18394760961	5058.04298008605	-0.335372101649914	0.1271637895414	-2.63732390218466	8.3562999645948998E-3	4.0854891153859103E-2	chr9	106048127	106068338	+	Wdr82
ENSMUSG00000020258	109.686599249798	136.318870436583	82.3961084198563	76.0877180389349	65.3875818885636	82.7084537542333	109.467192702079	70.7376499637492	92.0975552979948	-0.543620594382453	0.298202873792606	-1.82298911968411	6.8305038804564497E-2	0.214536270171379	chr9	106030056	106035337	-	Glyctk
ENSMUSG00000020260	732.534866710802	677.9060536715	572.285598461133	934.734154513456	979.497960096798	834.816949895199	660.908839614479	957.116057305127	788.629263891482	0.471665344150456	0.156947291304078	3.00524679484036	2.6536543736695398E-3	1.5713912403471999E-2	chr10	77095052	77105409	+	Pofut2
ENSMUSG00000020261	2045.0705363619	1998.63173003897	1818.93673966952	1836.50431366954	1272.73493823283	1667.30624010894	1954.21300202347	1554.61962595118	1773.19741634695	-0.295849224467574	0.161191081868337	-1.8353944960133	6.6447258652198193E-2	0.21021916046023301	chr11	55095176	55127156	+	Slc36a1
ENSMUSG00000020262	5293.98691045414	5570.68290986906	5960.46787820794	4422.99299677852	3972.10319182658	4456.02625925827	5608.37923284372	4197.54809430255	4946.04335773242	-0.388649604700306	0.120709670996422	-3.21970560844147	1.28322301595909E-3	8.4918827377637798E-3	chr10	77126560	77254104	-	Adarb1
ENSMUSG00000020263	2114.41493418522	2058.20405367799	1977.35537182276	1826.70477287503	1572.50187967138	2093.51790043128	2049.99145322866	1699.60332627321	1940.44981877728	-0.163133781817539	0.144159889727019	-1.13161699919755	0.25779549015200898	0.52924709530784397	chr10	83435897	83484602	-	Appl2
ENSMUSG00000020264	10.4765284738428	9.36196678335558	5.88149867279092	17.9452452671202	14.9242770450945	17.3985905030218	8.57333130999643	16.4347611561073	12.6646844575376	0.947439907383263	0.679283109932794	1.39476441196514	0.16308689391665299	0.39671183008988598	chr11	55049296	55075903	-	Slc36a2
ENSMUSG00000020265	2703.42057446008	2852.33948775945	2173.42615391689	2524.96252540175	2410.289120961	2379.89194161671	2576.39540537881	2467.62582318137	2507.38830068598	-0.0793125693477396	0.141709624672281	-0.559683716128376	0.57569519136578495	0.80629133989839596	chr10	77441931	77454165	+	Sumo3
ENSMUSG00000020267	3821.8067626826	3481.45669726893	3035.68881044113	2747.87814080579	2447.339568999	3087.36148601976	3446.31742346422	2597.6088549024	3103.58857770287	-0.31977945232628	0.146307848548502	-2.18566164083993	2.8840369264399701E-2	0.11101885112160401	chr11	54757209	54761327	+	Hint1
ENSMUSG00000020268	137.575422615907	157.182764684473	175.812286125809	116.053379507563	146.820772512385	121.870227417554	156.856824475396	131.437076009974	142.552475477282	-0.29040920404545	0.237627601391598	-1.22211898931248	0.22166263305525399	0.48336586484078398	chr11	54717692	54751742	-	Lyrm7
ENSMUSG00000020271	3869.14153498767	3630.10950890826	3523.95655019354	3278.14415443527	3001.35582020593	3380.15523734958	3674.40253136316	3139.7499873206	3447.14380101337	-0.19027555513137	0.120073750370476	-1.58465571820895	0.113044578058452	0.308740622522305	chr11	32592724	32696816	+	Fbxw11
ENSMUSG00000020272	238.780936224081	240.916844014119	276.602300130456	497.752793640108	554.197671266975	334.056458135865	252.100026789552	525.975232453541	357.051167235267	0.873175254754642	0.219070304920881	3.98582206324128	6.724689425646e-05	6.6594673488297397E-4	chr11	32483305	32574587	+	Stk10
ENSMUSG00000020273	1050.39179189915	1008.35826650116	931.124551761355	710.00212385715	678.770403829269	836.300060121699	996.624870053887	694.38626384321	869.157866328296	-0.425914101114116	0.148824576976295	-2.86185326219308	4.2117185131725398E-3	2.31465820003584E-2	chr11	23812646	23845253	-	Papolg
ENSMUSG00000020275	139.891562323092	124.447571725622	100.367979540917	275.067061176547	319.578358390832	155.777452395625	121.56903786321	297.32270978369	185.854997592106	1.03992544121422	0.287127072862088	3.6218299822731	2.9252635918775298E-4	2.3820587348890401E-3	chr11	23686847	23720970	-	Rel
ENSMUSG00000020277	4739.37507654932	4606.9018335608	4810.9324148552	4411.68694629013	3142.88466948168	4553.28285603986	4719.06977498844	3777.28580788591	4377.51063279617	-0.225483606603795	0.157812972054987	-1.42880273825164	0.15306093833487799	0.38051761382169202	chr10	77822781	77845917	-	Pfkl
ENSMUSG00000020280	383.336226580398	475.775879337216	399.107705423989	562.919371252025	476.598120172487	366.969753684858	419.406603780534	519.758745712256	444.117842741829	0.158855114168795	0.199870552525265	0.794789988628835	0.42673567554564001	0.694676005591361	chr11	23615674	23682876	+	Pus10
ENSMUSG00000020282	416.190984517366	319.947663538567	356.371695706528	1762.85049208	1323.80660640949	937.279451313672	364.170114587487	1543.32854924474	852.741148927602	1.88216452598067	0.220809093541427	8.52394480586709	1.54209134146789e-17	9.52176060502972e-16	chr11	32159585	32172300	-	Rhbdf1
ENSMUSG00000020283	1035.23210655622	990.459187973146	1021.55374975315	1186.9163591293	1111.09019096299	1253.26647491274	1015.74834809417	1149.00327504615	1099.75301154793	0.22092491172188	0.130070036723436	1.69850733717887	8.9412049063503501E-2	0.26070044136821202	chr11	23596479	23615959	-	Pex13
ENSMUSG00000020284	1017.88631601702	876.641506316035	846.639363527812	742.459188096855	745.796823995462	865.005012579907	913.722395286954	744.128006046159	849.071368422181	-0.218850443903858	0.15080074567744	-1.45125571442449	0.14670866796305401	0.36986089011860701	chr10	77814358	77822739	+	Cfap410
ENSMUSG00000020286	2.82664221679452	0	0	6.97481950994583	8.64086459993143	1.02851161641321	0.94221407226484	7.80784205493863	3.24513965718083	2.51631689028553	1.67686717275807	1.50060596996884	0.13345750631710099	0.34647837131026599	chr11	23466203	23471155	-	1700093K21Rik
ENSMUSG00000020287	411.145141619239	362.584491501982	337.623617445855	414.341132975503	405.396614834604	380.034377444808	370.451083522359	409.868873905054	385.187562636999	0.110473881942977	0.168072282297358	0.65729982619932	0.51098814822779204	0.76042884967068902	chr11	32176505	32182700	+	Mpg
ENSMUSG00000020288	748.722996815475	770.514459255991	809.544890714214	770.080716376	959.598348873564	867.709860751422	776.260782261893	864.839532624782	821.028545464445	0.156609347258444	0.147552392325656	1.06138128152337	0.28851666014008998	0.56577375475190195	chr11	23437882	23448030	-	Ahsa2
ENSMUSG00000020289	900.288963669833	883.646899374082	1100.89521111339	1000.07914428358	889.849554338638	890.738688956906	961.610358052434	944.964349311107	944.249743622737	-0.0520792059637504	0.151142254774115	-0.344570788900719	0.73041706941764795	0.89257240016804495	chr11	32175628	32217707	-	Nprl3
ENSMUSG00000020290	3771.14955223957	3850.0032175649	3331.13438520136	3992.34002073131	3667.19961612946	3654.89322874294	3650.76238500194	3829.76981843038	3711.12000343492	0.0469443068904931	0.123494580077309	0.380132527768469	0.70384704123828501	0.88061029848271799	chr11	23206055	23248249	+	Xpo1
ENSMUSG00000020295	84.0876629757114	115.057115307955	143.624167748132	80.063918525093	85.3418008899557	68.2060330983634	114.256315343933	82.7028597075243	96.063449757535	-0.554668592624266	0.297565025133879	-1.86402482070839	6.2318218822315398E-2	0.200397458827933	chr11	32250069	32250873	+	Hbq1a
ENSMUSG00000020297	28300.1190034291	28236.888691546	26900.4394124162	14046.5564740256	12089.8037972772	18723.0181150318	27812.4823691304	13068.1801356514	21382.8042489543	-0.895243701603274	0.163294944614335	-5.48237242565979	4.1965961228892e-08	8.48166417513752e-07	chr11	31950463	32009202	+	Nsg2
ENSMUSG00000020299	2.23883003243642	2.99723337282182	1.0930620088034	0.926897273838818	5.98174102785753	5.31138834020514	2.10970847135388	3.45431915084817	3.09152534266052	0.941600171550086	1.38965449771948	0.677578616192238	0.49803890820760699	0.75054790531064197	chr11	31915592	31929651	+	4930524B15Rik
ENSMUSG00000020300	5730.29358970141	5748.93223846051	6045.30053070704	4422.7434857205	4048.92134764698	5014.72474645946	5841.50878628965	4235.83241668374	5168.48598978265	-0.377775012943808	0.127571373664814	-2.96128357084551	3.0635972656195302E-3	1.7740011664855102E-2	chr11	31822211	31885634	+	Cpeb4
ENSMUSG00000020303	58.3319449903992	73.1926839316976	76.4586466945883	57.4194201673871	55.592060981912	54.0084210155063	69.327758538895	56.5057405746496	62.5005296302484	-0.317504413206556	0.31853429305894	-0.99676681639991	0.31887770885014599	0.59849123819736405	chr11	31307307	31320074	-	Stc2
ENSMUSG00000020305	817.617474499004	774.524361249779	720.818212340624	658.974960243925	706.058070237455	722.369008800777	770.986682696469	682.51651524069	733.393681228594	-0.14802637183906	0.141535966733787	-1.04585693131613	0.29562709152286698	0.57386370352701199	chr11	30835416	31052704	+	Asb3
ENSMUSG00000020307	353.3274896818	342.103158135671	343.940151577501	322.148300686763	320.606060121044	306.460429314553	346.456933131658	321.377180403904	331.430931586222	-0.130803273499886	0.164599458712087	-0.794676206856087	0.42680187621926702	0.69474496651777995	chr10	79518029	79524232	+	Cdc34
ENSMUSG00000020308	708.522814917736	757.091442261878	617.523045648735	733.564696386306	531.906360737333	634.624724301403	694.379100942783	632.735528561819	663.872180708899	-0.132755481967879	0.172894186557777	-0.767842370012342	0.44258083893840899	0.70801273301246004	chr10	79505203	79511961	+	Tpgs1
ENSMUSG00000020309	373.844928475771	386.505577450616	310.732794647637	193.107861251584	202.420698764583	246.590080852642	357.027766858008	197.764280008084	285.533656907139	-0.737994090497538	0.196472554659794	-3.75621975178888	1.7249923859132999E-4	1.51288528724217E-3	chr11	30926707	30936350	-	Chac2
ENSMUSG00000020311	1264.98034301953	1232.81732331676	1272.32628835738	1246.34859794768	1253.54980591698	1105.95140806647	1256.70798489789	1249.94920193233	1229.32896110413	-0.0647107484258684	0.12976002854511	-0.498695547091161	0.61799388207241002	0.83156256979169496	chr11	30880774	30904335	-	Erlec1
ENSMUSG00000020312	1092.29198931293	1160.54229586214	1069.75485126029	909.841802313869	863.968912626475	1067.21918950978	1107.52971214512	886.905357470172	1027.26984014758	-0.225576501500556	0.143794322089897	-1.56874414943541	0.116707566845367	0.315814793699292	chr10	79453885	79473752	-	Shc2
ENSMUSG00000020315	34989.804960812	32846.0277825212	31198.4701508283	28710.9460711649	26287.9935972696	28430.5111568228	33011.4342980538	27499.4698342172	30410.6256199031	-0.247360063317885	0.113757704552468	-2.17444668289518	2.9671605419272599E-2	0.11354375897312	chr11	30049395	30218175	-	Sptbn1
ENSMUSG00000020317	3.40162768388712	1.58207820449205	0	19.6832635292121	1.23410209179312	1.64176537651631	1.66123529612639	10.4586828105026	4.59047281431678	2.4077376775453	1.54588210017868	1.5575170171561	0.11934778353016701	0.321110764697488	chr10	79412213	79423165	-	Spmap2
ENSMUSG00000020319	493.545676959632	390.157456356715	459.595572226375	407.26403086738	479.6183155834	401.123329023216	447.766235180908	443.44117322539	438.550730169453	-0.0604202444925042	0.174289997273687	-0.346665014846643	0.72884299626018201	0.89198950249417597	chr11	21522235	21848989	+	Wdpcp
ENSMUSG00000020321	22087.1248724851	21133.8850328253	17934.6762894478	12602.4546513634	10610.199169983	13982.1503093234	20385.2287315861	11606.3269106732	16391.7483875713	-0.717342587465669	0.146286290287884	-4.90368978565233	9.4052983843158e-07	1.47290712580602e-05	chr11	21506692	21522367	-	Mdh1
ENSMUSG00000020323	17.4252895111563	30.3259783216456	13.4232569572225	18.9803245002741	25.6838328651026	19.5828141216657	20.3915082633414	22.3320786826884	20.9035827128445	0.0780147299753047	0.559036644029884	0.139552086269204	0.88901389967088496	0.96074071635200098	chr10	79617308	79626795	-	Prss57
ENSMUSG00000020325	42.2406792386717	25.5629156502104	24.2502748539408	29.2891929742107	37.0259652571169	22.026377395287	30.6846232476076	33.1575791156638	30.0659008949063	-0.0662899868665553	0.477031933901209	-0.138963415560946	0.88947905864675203	0.96074071635200098	chr10	79613106	79618464	+	Fstl3
ENSMUSG00000020326	3780.80016866035	3754.95125022258	3324.43750950292	3349.08081062853	3319.02690405474	3668.06451350051	3620.06297612862	3334.05385734164	3532.72685942827	-0.0713063515483959	0.123305159187286	-0.578291711542173	0.56306718934303501	0.79855898539022296	chr11	40639379	40646138	-	Ccng1
ENSMUSG00000020327	46.0060972778768	29.1134245772693	38.4670423917268	23.3101112666402	27.5748710976619	36.0863869579885	37.862188082291	25.442491182151	33.4263222615272	-0.381826418869217	0.441021651016751	-0.865777038358405	0.386612443430846	0.661778048358309	chr10	79590910	79594430	+	Fgf22
ENSMUSG00000020328	480.151533402135	406.821162299963	435.214029124194	564.568982287188	618.941088561756	542.417653080146	440.728908275431	591.755035424472	508.019074792564	0.384784227704249	0.158088399913821	2.4339814174475	1.4933761739421699E-2	6.5695026737163195E-2	chr11	40624494	40630873	+	Nudcd2
ENSMUSG00000020329	912.032710841604	770.908811002389	557.119988143443	641.787521677614	704.812794956044	556.397721584195	746.687169995812	673.300158316829	690.509924700881	-0.233331874399503	0.199039089637946	-1.17229170824653	0.241079959480721	0.50942824384470198	chr10	79571957	79582415	-	Polrmt
ENSMUSG00000020330	45.8394689366263	52.7737284784589	35.1283201164193	625.85590833268	570.966865900623	360.145166776992	44.5805058438348	598.411387116651	281.784909756966	3.5385826213308	0.271575119363962	13.0298483514185	8.2771998019035e-39	2.07957509505755e-36	chr11	40592222	40624249	-	Hmmr
ENSMUSG00000020331	1868.05119256346	1643.47687316369	1402.03763815905	2485.79104280729	1910.73467474615	1561.42364169345	1637.85523462873	2198.26285877672	1811.91917718885	0.278026800936202	0.18732272105939	1.48421291001883	0.13775244591678501	0.35428338094386502	chr10	79552468	79571942	+	Hcn2
ENSMUSG00000020333	7039.56068277269	6847.23290582482	7047.02448373178	7463.23074867607	6405.73141389586	6535.96304755723	6977.93935744309	6934.48108128596	6889.7905470764	-0.0368897988222132	0.118943634187877	-0.310145213521422	0.75645053082601399	0.90472804458343403	chr11	54194624	54255582	+	Acsl6
ENSMUSG00000020334	223.229340067528	127.09039028042	174.436029401611	497.123738034317	599.142101707264	417.700655304044	174.918586583187	548.132919870791	339.787042465864	1.53292399187067	0.235567446728789	6.50736769089975	7.64790588999153e-11	2.35364909459254e-09	chr11	53873949	53918916	-	Slc22a4
ENSMUSG00000020335	85.9527885371656	92.6336730224814	120.147534230056	86.9439112281206	77.133962965336	87.4082243031275	99.5779985965678	82.0389370967283	91.7033490477146	-0.244155701087358	0.280250181315203	-0.871206219890902	0.38364156438944602	0.65897623342759604	chr11	50812650	50822460	-	Zfp354b
ENSMUSG00000020340	10996.3708356298	10663.0232950654	9682.05637497252	7925.68549530213	7036.31054131893	7951.57061139987	10447.1501685559	7480.99801831053	9042.5028589481	-0.451827385848485	0.121161383837762	-3.72913688781808	1.9213676041546701E-4	1.6591507394217401E-3	chr11	46084677	46203686	-	Cyfip2
ENSMUSG00000020346	926.423165735328	958.675111214901	849.451050672588	1339.19242470734	1201.97998417487	1119.9191149712	911.516442540939	1270.5862044411	1065.9401419127	0.420632619402898	0.14089128846583	2.98551190767847	2.83104115524889E-3	1.6571171606461901E-2	chr11	49135018	49153857	+	Mgat1
ENSMUSG00000020349	12627.8032588879	11786.1608823776	11317.046422284	9838.16717756073	8344.59666935315	9398.92096975567	11910.3368545165	9091.38192345694	10552.1158967032	-0.373412932280314	0.122417329752197	-3.05032737632976	2.2859204551619401E-3	1.38758172864144E-2	chr11	51989508	52018605	+	Ppp2ca
ENSMUSG00000020354	154.030478582655	240.825073691177	237.440437250775	130.887816616251	170.636175441222	168.927222401861	210.765329841536	150.761996028737	183.79120066399	-0.426544637149153	0.248743284835216	-1.7147986022285	8.6382157908712204E-2	0.25508190285965199	chr11	46787080	47879796	-	Sgcd
ENSMUSG00000020357	31.4258086446273	40.7812936797163	24.6920257127296	33.1372561582997	69.2154002993105	61.1533866314243	32.299709345691	51.1763282288051	43.4008618543513	0.750202856580956	0.433038227772451	1.73241715965817	8.3199314918371306E-2	0.24851499784575301	chr11	49500090	49543566	+	Flt4
ENSMUSG00000020358	3027.41518661017	2514.54608992729	2429.33967946746	3161.46174720576	2967.78601935822	2492.46014805552	2657.1003186683	3064.62388328199	2765.5014784374	0.113165455280847	0.1493436789733	0.757751891870017	0.44859952734504099	0.71348966519012602	chr11	51490927	51497674	-	Hnrnpab
ENSMUSG00000020359	134.155005079862	139.555766442376	162.612780399253	175.079045851084	228.290050236253	210.043646886847	145.44118397383	201.684548043668	174.956049149279	0.492944364601042	0.22265480531486	2.213939932282	2.6832911298399899E-2	0.104870372385754	chr11	51475584	51495316	+	Phykpl
ENSMUSG00000020361	10023.9843786327	9846.83326665346	9240.32124116464	8198.23319592667	7216.47466502126	7811.49579271024	9703.71296215026	7707.35393047397	8722.89042335149	-0.325771973734233	0.116110941123184	-2.8056957473854	5.0208075205800604E-3	2.6799709593367201E-2	chr11	53150641	53191284	-	Hspa4
ENSMUSG00000020362	1603.93773227359	1462.54919917152	1383.48431644757	1532.68822362486	1653.65905711702	1594.94140914309	1483.32374929756	1593.17364037094	1538.54332296294	0.103725523413354	0.128857149129914	0.804965220119662	0.42083975024977899	0.69019062238846696	chr11	49562330	49603550	-	Cnot6
ENSMUSG00000020363	100.732760971766	130.322461058319	110.530966363449	740.407637026761	696.310060775573	485.646283593824	113.862062797845	718.358848901167	377.325028298282	2.49040182043332	0.219542034072147	11.3436218761411	7.9773103989783e-30	1.20461520346023e-27	chr11	49685005	49729440	+	Gfpt2
ENSMUSG00000020364	276.87209392829	205.577382701594	192.432231750285	195.29701368772	214.267229572357	165.102880205937	224.960569460056	204.782121630039	208.25813864103	-0.229783033850133	0.227511627950695	-1.00998369147062	0.312503103559089	0.59144038250055797	chr11	50950084	50963626	+	Zfp354a
ENSMUSG00000020366	5218.94407461492	5318.78996829233	4850.21773944838	3773.26320774311	3604.49745161559	4113.1270676829	5129.31726078521	3688.88032967935	4479.80658489954	-0.421225263178174	0.119981290450183	-3.51075789898315	4.46831142215745E-4	3.4215572277287599E-3	chr11	49737578	49777248	+	Mapk9
ENSMUSG00000020368	9664.24097327852	8606.99260656496	6979.18645009471	10568.2025190617	9742.61879313611	9375.6544848591	8416.80667664606	10155.4106560989	9156.14930449918	0.233573247490163	0.146529757524988	1.59403285336312	0.110928676681592	0.30499107105738898	chr11	50184788	50216500	-	Canx
ENSMUSG00000020372	7106.82857140362	6172.21787576485	5265.63989887616	9150.86491924251	9029.74262887379	7592.13219010681	6181.56211534821	9090.30377405815	7386.23768071129	0.474836855136614	0.149356360478521	3.17922084881615	1.4767153125660199E-3	9.5659904577515501E-3	chr11	48691159	48697261	+	Rack1
ENSMUSG00000020374	37.7559434550058	28.4391676883293	20.7423179372909	49.7657551704861	78.8959096007169	54.3988958596464	28.9791430268754	64.3308323856015	44.9996649519126	1.07045910324283	0.411606580220041	2.60068510729486	9.3037810326482891E-3	4.4699867196752702E-2	chr11	49792662	49871821	+	Rasgef1c
ENSMUSG00000020375	800.989769983075	789.616256636364	731.700890770693	797.542260838849	826.114914391805	751.376135293487	774.10230579671	811.828587615327	782.890037985712	0.0319391496924828	0.137932079703023	0.23155708056639	0.81688204621667504	0.93233641491829999	chr11	50280113	50321952	-	Rufy1
ENSMUSG00000020376	6083.80507833536	5654.7421923311	5483.46679548485	7976.30579634953	7873.45691138315	6994.58696438238	5740.67135538377	7924.88135386634	6677.72728971106	0.407487714433905	0.120273132522944	3.38801946774082	7.0399267351913496E-4	5.0824057898614496E-3	chr11	49916173	50016546	+	Rnf130
ENSMUSG00000020377	60.3012985799103	52.9393416843094	55.6511252413397	291.147126388622	358.828717543979	242.41478949795	56.2972551685198	324.987921966301	176.880399822685	2.40090728566934	0.251112610547247	9.56107811725214	1.16536305862047e-21	9.86939916190124e-20	chr11	50127288	50129443	-	Ltc4s
ENSMUSG00000020380	646.929710036004	699.04343615227	586.61393833504	688.173545017815	736.935493273007	613.772450673788	644.195694841105	712.55451914541	661.911428914654	0.0765768302514009	0.155033501401455	0.493937307479803	0.62135045572914904	0.83342404647322799	chr11	53540346	53598146	-	Rad50
ENSMUSG00000020381	273.658276854013	237.911792294895	204.647120175745	239.19096835307	189.002698353129	225.033695453151	238.739063108218	214.0968333531	228.240758580667	-0.132100658266354	0.210100971055196	-0.628748442250893	0.52951375855169502	0.774435313073216	chr11	50065271	50090942	+	Mrnip
ENSMUSG00000020385	2163.76627548846	2383.4349046923	2729.97760794436	2336.49232566398	2423.62005243443	2908.3617006624	2425.72626270838	2380.05618904921	2490.94214448099	0.0756916804732428	0.14855740207257	0.509511336474959	0.61039385417325098	0.82717932139985195	chr11	51152557	51172593	+	Clk4
ENSMUSG00000020386	2039.84300938015	1849.50107602288	1689.59039634357	1764.67010906492	1571.97799087041	1785.16147038231	1859.64482724887	1668.32404996767	1783.45734201071	-0.123129927890603	0.135945200055542	-0.90573207321992	0.365077681956056	0.64347287347610005	chr11	51654514	51682752	+	Sar1b
ENSMUSG00000020387	1347.28410747717	1150.23092051344	1103.44858001266	891.634570715304	838.815526239688	899.65702966329	1200.32120266775	865.225048477496	1038.51178910359	-0.452943202458962	0.142168138906525	-3.18596843106155	1.44270338825176E-3	9.3811127950042799E-3	chr11	51704282	51748480	-	Jade2
ENSMUSG00000020388	238.449491660652	213.031806711874	135.336801914234	1111.57907364048	1119.83669902509	795.490130814022	195.60603342892	1115.70788633279	602.287333961059	2.36642996961076	0.224686372309251	10.5321473006546	6.14172179932504e-26	7.27619268778573e-24	chr11	53945754	53959840	-	Pdlim4
ENSMUSG00000020389	358.444747951558	456.494862689505	509.364219703054	348.28766462626	340.258378569556	226.186865383648	441.434610114706	344.273021597908	373.172789820597	-0.537209485542249	0.221518158327214	-2.42512618197518	1.53030667815482E-2	6.6965852594811096E-2	chr11	51895048	51980611	+	Cdkl3
ENSMUSG00000020390	2804.30626668861	2811.6145860105	2588.19071060054	2106.06239044903	1796.28769626016	2274.54476475262	2734.70385443321	1951.1750433546	2396.83440246024	-0.409083639247119	0.136579506700286	-2.99520513091927	2.74260331025579E-3	1.61606208803265E-2	chr11	51876324	51891589	-	Ube2b
ENSMUSG00000020392	1153.31549387677	1039.59395715407	981.402230636415	911.267709213854	830.4041128275	936.74748731778	1058.10389388909	870.835911020677	975.455165171065	-0.244684604415832	0.140673813177201	-1.73937564419052	8.1968709496469894E-2	0.24582178118595599	chr11	51858488	51868161	+	Cdkn2aipnl
ENSMUSG00000020393	582.355670734912	533.247332385177	465.86802223939	761.734621616624	783.709415839972	508.186430886982	527.15700845316	772.722018728298	605.85024895051	0.376427090939578	0.19792696745073	1.90184842312245	5.7190973649268999E-2	0.187953736584833	chr11	5141552	5211558	-	Kremen1
ENSMUSG00000020395	13.4237402784276	23.0450647352351	17.4550853043674	36.1453441085507	21.9212379364026	14.1692037928594	17.97463010601	29.0332910224766	21.0266126926405	0.417440045053847	0.579980441904821	0.719748486143524	0.471679867294789	0.73116264360678196	chr11	46215977	46280342	-	Itk
ENSMUSG00000020396	1710.16271591035	1557.52350597543	1484.54582288468	1561.86353080816	1247.9635287809	1279.02530434044	1584.07734825682	1404.91352979453	1473.51406811666	-0.216759980836338	0.145928211726647	-1.48538776890087	0.13744113379635201	0.35381377583225698	chr11	4888754	4898064	-	Nefh
ENSMUSG00000020397	623.525695783707	704.556899046514	569.270387852639	764.248534191787	566.965190298766	582.12594280745	632.45099422762	665.606862245276	635.115441663477	0.011526796786677	0.176628671059298	0.0652600549930378	0.94796694601279197	0.98213207819253001	chr11	46327752	46333548	+	Med7
ENSMUSG00000020399	77.2321317592577	78.0645249639299	67.7192954663	982.20563481467	1126.95176884489	735.585146718005	74.3386507298292	1054.57870182978	511.293083761175	3.672067434549	0.215222867496917	17.0616973802823	2.8611930784695e-65	3.08839300292278e-62	chr11	46345762	46372082	+	Havcr2
ENSMUSG00000020400	137.674355190197	118.879537585981	118.917233445308	177.343699553186	201.347877193873	191.769305104433	125.157042073829	189.34578837353	157.65533467883	0.602154448573054	0.219493040311554	2.74338743368965	6.0808892799355E-3	3.1528453509062498E-2	chr11	54801611	54853743	-	Tnip1
ENSMUSG00000020402	7976.12965540315	8661.05184753819	7413.11119409559	6116.82078044164	5416.75396405969	6739.64704591548	8016.76423234564	5766.78737225066	7053.91908124229	-0.396275498582815	0.133635936912978	-2.96533632896116	3.02352181321074E-3	1.75288481647531E-2	chr11	52251687	52280224	+	Vdac1
ENSMUSG00000020407	79.8725811660815	31.7721163959468	64.5726341498371	138.432284854337	150.607269390687	75.7252669375663	58.7391105706218	144.519777122512	90.163692149076	1.06485487482059	0.387617760879123	2.74717771550375	6.0110553491889897E-3	3.1220179067048898E-2	chr11	9068103	9086170	+	Upp1
ENSMUSG00000020409	1694.28532946406	1598.06344942658	1589.48776810717	1215.90837411214	981.708182781301	1298.12960273882	1627.27884899927	1098.80827844672	1396.26378443834	-0.481639450535067	0.147864781016915	-3.25729661399201	1.12478831311383E-3	7.5899121549871298E-3	chr11	43324571	43338808	+	Slu7
ENSMUSG00000020411	59.3200626931824	68.1214736390677	119.006308096465	126.923826277893	131.488813415108	82.3192010933885	82.1492814762384	129.2063198465	97.8632808691841	0.466724149397209	0.339940700720201	1.37295754350216	0.16976554586077899	0.40752342268317798	chr11	46038982	46057335	-	Nipal4
ENSMUSG00000020412	705.176038395916	856.265093153576	855.07209033224	1087.88844613299	1274.14286668889	1036.82215097902	805.504407293911	1181.01565641094	969.227780947106	0.491412536175055	0.155049662232826	3.16938798252357	1.5276032905162001E-3	9.84412315046297E-3	chr11	4587747	4635699	+	Ascc2
ENSMUSG00000020413	652.560147352727	659.777956148014	520.273966701542	758.511176659362	674.794330961455	689.218390404661	610.870690067428	716.652753810408	659.18932803796	0.212423761996434	0.159904474446216	1.32844163824748	0.18403225169507101	0.42873188996012401	chr11	8943137	8961191	-	Hus1
ENSMUSG00000020415	97.4795822447803	83.7252435213309	78.9927325367815	280.836758431065	343.886477903038	226.149616166582	86.7325194342975	312.361618167052	185.178401800596	1.70887535443963	0.243911236035378	7.00613625766618	2.44989335611984e-12	8.88055870283042e-11	chr11	43311077	43317078	-	Pttg1
ENSMUSG00000020419	0	2.82063507254161	2.02214559823079	2.49020777304626	5.53285572623637	3.27492887689925	1.6142602235908	4.01153174964131	2.69012884115905	1.24606339846707	1.5267996978704	0.816127616612115	0.41442715033421801	0.68462489362377899	chr11	4295814	4391105	-	Hormad2
ENSMUSG00000020420	93.5607298745831	116.333221124513	117.211137624679	117.552642012825	174.284078518115	171.991118587297	109.035029541259	145.91836026547	131.822154623669	0.502168274794207	0.262630014164487	1.91207496367759	5.5866579588614199E-2	0.18468416464729701	chr7	27556952	27580250	+	Zfp607a
ENSMUSG00000020422	2146.22251051373	1861.72824824437	2263.79294185922	3750.24815241515	4113.03557961278	3969.34658944404	2090.5812335391	3931.64186601397	3017.39567034821	0.916308063536588	0.129906011628674	7.05362324690394	1.74317966004246e-12	6.40646002676892e-11	chr11	8381652	8614681	-	Tns3
ENSMUSG00000020423	636.883934402128	652.563759730028	692.473373328825	695.878800776434	524.111245034943	506.322727024294	660.640355820327	609.995022905689	618.038973382775	-0.199153324393665	0.172152764432366	-1.15684069930754	0.24733745027903001	0.51731047565194999	chr1	134002908	134006858	-	Btg2
ENSMUSG00000020424	62.6939509618834	65.8114410410159	72.2018355346801	165.971755980615	149.632747250051	131.907758142297	66.9024091791931	157.802251615333	108.03658148509	1.15646740835768	0.261664118292731	4.41966371202609	9.88546100881355e-06	1.2259654282589899E-4	chr11	4168225	4172409	+	Castor1
ENSMUSG00000020427	402.935288488597	291.764149758032	237.960763113303	507.744196563846	584.416529491489	333.427490374968	310.886733786644	546.080363027668	393.041402965039	0.61195656345598	0.250763045829132	2.44037777349762	1.4671909959516199E-2	6.4748356126611395E-2	chr11	7156086	7163923	-	Igfbp3
ENSMUSG00000020428	25.8960747245976	1.31468275196528	7.9384633291444	0	25.5668015110057	2.04816582276485	11.7164069352358	12.7834007555029	10.4606980232463	-0.378097097797152	1.26660732988965	-0.298511692514911	0.76531265336048904	0.91019269412520298	chr11	42197264	42211899	-	Gabra6
ENSMUSG00000020430	1368.14422228488	1293.96964448193	1060.735092461	1385.59498479153	1288.94361501186	1074.65356319651	1240.94965307594	1337.26929990169	1245.34018703795	0.00981570918360234	0.160939071286644	0.0609902188768062	0.95136699876042097	0.98321544695770502	chr11	3913975	3930004	+	Pes1
ENSMUSG00000020431	44138.5064397193	38805.1936447019	43888.2435907907	29323.1546289503	16600.3593503587	19454.8815200723	42277.314558404	22961.7569896545	32035.0565290989	-0.956018564425341	0.191108966841788	-5.00247884871248	5.65977934758837e-07	9.29287939752763e-06	chr11	7013489	7128506	+	Adcy1
ENSMUSG00000020432	480.98505420646	266.919857613658	274.528618378218	1462.57370624067	1571.83133634161	1057.17269987706	340.811176732779	1517.20252129114	852.335212109613	2.00158483732163	0.236352711246888	8.46863497677769	2.48285410550678e-17	1.49196494950288e-15	chr11	3867192	3882159	-	Tcn2
ENSMUSG00000020434	1.11974525803392	1.00096902835162	0	12.0509918078584	10.9655810518346	7.08418456738535	0.706904762128515	11.5082864298465	5.37024528557731	3.8189186854291	1.40192415653635	2.72405512639448	6.4485741931157997E-3	3.3099198007074199E-2	chr11	3836088	3845098	-	4921536K21Rik
ENSMUSG00000020435	2475.65052326389	2463.29589634253	2979.28594659383	1443.60395983247	1160.21454317644	1793.28098328521	2639.41078873341	1301.90925150445	2052.55530874906	-0.848606999969197	0.17536902110393	-4.83897894067779	1.30507872914569e-06	1.97482941236874e-05	chr11	3653731	3813903	-	Osbp2
ENSMUSG00000020436	9729.39594311025	8906.36658391853	8007.3398301724	6208.05853929867	4858.48572317952	6991.1305865485	8881.03411906706	5533.2721312391	7450.12953437131	-0.56101134440249	0.158217603043073	-3.54582128418266	3.9139154919593498E-4	3.0482937759931401E-3	chr11	41801030	41891684	-	Gabrg2
ENSMUSG00000020437	6.66997531073975	4.12364573786927	6.84505942890026	85.4233377080746	102.112986441676	33.5494863178979	5.87956015916976	93.7681620748755	39.7874151575264	3.634138645154	0.583924119276846	6.22364880158513	4.85723701194358e-10	1.35593214057551e-08	chr11	6456548	6470965	-	Myo1g
ENSMUSG00000020439	100.603563843412	41.7551476580739	85.6807502238557	100.514242382251	168.481794566775	70.3779443376444	76.0131539084472	134.498018474513	94.5689071686688	0.588601485086443	0.401562357427204	1.46577853775337	0.142708629868324	0.36271733874449602	chr11	3467521	3490612	-	Smtn
ENSMUSG00000020440	2383.41256492861	2476.28575913763	2227.00413780985	2216.64125663849	1713.39331437978	2025.49877475646	2362.2341539587	1965.01728550914	2173.7059679418	-0.250774260541558	0.14111114004703	-1.77714006461842	7.5545197717260607E-2	0.23126987838989899	chr6	28423559	28426601	+	Arf5
ENSMUSG00000020441	141.078688986386	121.379811580621	118.261464194457	146.558366477029	120.786868798805	118.636936122328	126.906654920488	133.672617637917	127.783689359938	0.0205168036748877	0.242630296889104	0.0845599413508737	0.93261124712632804	0.97657495741262601	chr11	59099147	59101564	+	2310033P09Rik
ENSMUSG00000020444	2147.92805973121	1566.37853858473	1484.12847396185	1309.22579014632	1081.27242010666	1180.76854425517	1732.81169075926	1195.24910512649	1461.61697113099	-0.541365405145525	0.172287814741691	-3.14221528642166	1.67674697940228E-3	1.06673464238594E-2	chr11	59074701	59083069	-	Guk1
ENSMUSG00000020447	3.35759062148605	10.0258049299583	8.73146120174343	4.63160368740738	4.9794245207407	5.31077661273186	7.37161891772927	4.80551410407404	6.1727769290113	-0.57198844308754	0.958295512394795	-0.596881061936867	0.55058679205452399	0.78975792241544696	chr11	6161013	6180143	-	Npc1l1
ENSMUSG00000020448	874.765270715566	768.792186288714	746.74187554773	750.154712838118	725.226323080297	654.408712539771	796.766444184003	737.690517959207	753.348180168366	-0.166469870931805	0.147759924145369	-1.12662396041858	0.25990150423784403	0.532034097036436	chr11	3365982	3402363	-	Rnf185
ENSMUSG00000020451	2227.73028738742	2242.78386454786	2482.01002646729	2250.65569087441	2271.71749188949	2305.82709105255	2317.50805946752	2261.18659138195	2296.78740870317	-0.0258648861036359	0.119629777954754	-0.216207758183907	0.82882580640990899	0.93690556597666597	chr11	3294256	3359189	-	Limk2
ENSMUSG00000020453	1196.16452019471	1133.69093578308	1106.50059820535	1088.98233384009	1136.07619899504	1096.19107899394	1145.45201806105	1112.52926641756	1126.26761100203	-0.0492288262050683	0.126647662596418	-0.38870694646725	0.69749294316842803	0.87721479741400799	chr11	3238874	3259083	+	Patz1
ENSMUSG00000020454	668.005724341294	540.499834972289	581.559873946939	721.254038206641	584.121127528603	499.486577953219	596.688477753507	652.687582867622	599.154529491498	0.0107840779380811	0.182555844059406	0.0590727620561511	0.95289415347473105	0.98395310261326197	chr11	3152392	3194588	+	Eif4enif1
ENSMUSG00000020455	654.809320008262	715.496579478932	678.82980401107	647.911205617439	609.089515853993	688.359311607832	683.045234499421	628.500360735716	665.749289429588	-0.0749907376333884	0.143503710134047	-0.522570026679726	0.60127350335899499	0.82146610640795803	chr11	58868919	58882284	+	Trim11
ENSMUSG00000020456	4023.63944113878	3743.33445783558	3274.13374588874	4271.50500047206	3643.34628584565	3163.80672424513	3680.36921495437	3957.42564315885	3686.62760923766	0.00481013571200784	0.151918891800519	0.0316625250158084	0.97474118059730397	0.991932839642377	chr11	6241633	6306642	+	Ogdh
ENSMUSG00000020457	2478.0946044693	2493.35017846169	2405.40743945965	1834.30266907646	1503.3825244329	2005.33977178977	2458.95074079688	1668.84259675468	2119.97953128163	-0.465154834861574	0.143409106668728	-3.24355158236968	1.1804943339198801E-3	7.9108592475881801E-3	chr11	3137360	3216415	-	Drg1
ENSMUSG00000020458	21311.0317261642	19916.8008148753	20503.6345461251	18512.8000030145	18123.698789924	17806.8691829091	20577.1556957215	18318.2493964693	19362.472510502	-0.181238919679896	0.106337988254396	-1.70436663938303	8.8312612356497205E-2	0.25887641611822898	chr11	29642947	29694331	+	Rtn4
ENSMUSG00000020459	1040.87419686444	977.478640639787	1082.22304342202	985.796258136826	849.791679385496	1005.39972185771	1033.52529364208	917.793968761161	990.260590051047	-0.125561608901244	0.140659887192136	-0.892661094841716	0.37203869083515301	0.64920962622765099	chr11	29476408	29495279	+	Mtif2
ENSMUSG00000020460	4997.9053564221	4737.63827468282	3772.07557606098	4695.60959700608	5178.7612006559	4965.68727649589	4502.53973572197	4937.18539883099	4724.61288022063	0.135674069324874	0.141670902526139	0.957670678351478	0.338228846814563	0.618208937696058	chr11	29495846	29498109	-	Rps27a
ENSMUSG00000020461	4.88175967046434	7.26319234361583	11.253284494283	11.1893331024804	8.69499037517921	16.6181991322403	7.7994121694544	9.9421617388298	9.98345985304384	0.727936478553186	0.788835758211323	0.922798530588642	0.35611220673473598	0.63496268059844396	chr11	29497950	29528367	+	Clhc1
ENSMUSG00000020462	2645.60260446903	2330.31584574173	2116.26305653748	2114.8340437281	1915.70905483598	2266.71553870359	2364.06050224941	2015.27154928204	2231.57335733598	-0.17128496758705	0.140916159203153	-1.21550976520809	0.224171726606083	0.48672135887712697	chr11	29171532	29197409	-	Cfap36
ENSMUSG00000020463	2799.35815752207	2657.8269927422	2514.9932211718	2591.06475976955	2571.32395410479	2612.01322062149	2657.39279047869	2581.19435693717	2624.43005098865	-0.0361786476294892	0.116855790349085	-0.309600812432249	0.75686453839886503	0.90497684024868597	chr11	29122890	29170797	+	Ppp4r3b
ENSMUSG00000020464	844.888599259935	815.128123869605	750.757558889175	915.497643148518	939.568175536982	923.554158605319	803.591427339572	927.53290934275	864.899043218256	0.205148259446871	0.134479297025158	1.52550068289316	0.12713426335130401	0.33552485475961402	chr11	29080744	29111828	+	Pnpt1
ENSMUSG00000020467	274.849965757158	146.844837519315	119.794859676635	252.622344969368	357.477348093982	320.741031104533	180.496554317703	305.049846531675	245.388397853498	0.77542185190055	0.292287452670788	2.65294265906764	7.9793424837834599E-3	3.9428612639434597E-2	chr11	28803204	28876743	+	Efemp1
ENSMUSG00000020471	178.928061233321	167.108679864213	117.560536136194	234.073762822781	139.746673408822	144.026913787395	154.532425744576	186.910218115801	163.574104542121	0.155766095604529	0.280250943475548	0.555809353120411	0.57834119088048197	0.80774311913647201	chr11	5822180	5828292	-	Pold2
ENSMUSG00000020472	313.67969696285	209.684459173985	276.732331537798	470.209503314672	530.130125868777	304.948308203887	266.698829224877	500.169814591724	350.897404176995	0.704869026266206	0.241428053423424	2.91958211264697	3.5050104191172802E-3	1.98349560494668E-2	chr11	59376346	59417577	-	Zkscan17
ENSMUSG00000020473	1194.03569318938	211.750535603369	194.014249168467	980.666345818062	1324.56363120096	760.859384319751	533.266825987072	1152.61498850951	777.648306549998	0.938549636581782	0.859955846707693	1.09139281996277	0.27510007042697199	0.54963436296179202	chr11	5811947	5822088	+	Aebp1
ENSMUSG00000020474	77.3998224019361	65.6780873538284	87.9859408669159	88.4919265229581	161.913918414929	90.6320966791718	77.0212835408934	125.202922468944	95.3502987066233	0.559218043639885	0.324031251199271	1.72581515384756	8.4380672692344894E-2	0.251168453165734	chr11	5777860	5788016	-	Polm
ENSMUSG00000020475	61.6095241013903	57.2559131841835	67.0219208135198	61.3059163110575	65.0415464731765	71.7273047866307	61.9624526996978	63.173731392117	63.9936876116597	0.0930488838538982	0.311827276701254	0.298398795763603	0.76539880806555405	0.91025801282390095	chr11	5751640	5753733	-	Pgam2
ENSMUSG00000020476	1099.5720968617	1182.00414973497	1016.02458047851	1283.75373717561	1251.86176073818	1223.99684305779	1099.20027569173	1267.80774895689	1176.20219467446	0.188894884323654	0.131811881850999	1.43306416440653	0.151839501314256	0.37845337266700202	chr11	5738488	5750962	+	Dbnl
ENSMUSG00000020477	967.234974814914	771.707681278171	781.834544213427	850.715853892247	698.435975640109	640.397273759376	840.259066768837	774.575914766178	785.054383933041	-0.203068925720258	0.170996721916631	-1.18756034293607	0.23500666960137401	0.50117330446820096	chr11	5653983	5665680	-	Mrps24
ENSMUSG00000020482	522.690300858146	527.901608087878	491.326229242014	422.46745221078	501.063680310268	468.246946630925	513.972712729346	461.765566260524	488.949369556669	-0.148206896983255	0.156293771334946	-0.948258498834481	0.34299787285000999	0.62286310713070503	chr11	5478887	5492187	-	Ccdc117
ENSMUSG00000020483	1764.67622722883	1725.19149373668	1383.69429892463	1419.15898595284	1578.26782588635	1413.85274646771	1624.52067329671	1498.71340591959	1547.47359636617	-0.143987651981185	0.146178420994049	-0.985013047767476	0.324617661941282	0.60394531644645499	chr11	87870351	87878359	-	Dynll2
ENSMUSG00000020484	1690.43823436354	1396.46764603822	1279.53155045548	1429.07788762052	1706.65471685466	1551.87929379751	1455.47914361908	1567.86630223759	1509.00822152165	0.102355480472324	0.153353896722388	0.667446231624715	0.50448714360342695	0.75557702416251005	chr11	5470659	5475893	+	Xbp1
ENSMUSG00000020485	1249.85542519479	1068.84780641762	993.445016541219	1000.16289547347	843.987538091373	1045.95683593991	1104.04941605121	922.075216782421	1033.70925294306	-0.196133856438871	0.156285953443294	-1.25496791053608	0.209490409241851	0.46533886264777002	chr11	87628378	87634449	+	Supt4a
ENSMUSG00000020486	1974.55107459341	1703.34803440907	1527.1215997881	1752.38810152372	1808.15222873728	1518.64841267657	1735.00690293019	1780.2701651305	1714.03490862136	-0.0351036856932466	0.148965577330057	-0.235649646867535	0.81370454549065796	0.93110021914742103	chr11	87457479	87481365	+	Septin4
ENSMUSG00000020490	6.3438997128505	0.910083712700236	0.990794849542954	4.81313374410898	0.904053004335216	3.21400665905655	2.74825942503123	2.8585933742221	2.86266194709907	0.204438409997348	1.48166851195633	0.137978507572802	0.89025740353564697	0.96088428842755902	chr11	58808734	58817984	+	Btnl10
ENSMUSG00000020491	299.036102441374	268.595510136562	452.850500578968	484.506353249793	241.245425560294	271.120680156711	340.160704385634	362.875889405044	336.225762020617	-0.0350726217464684	0.282636737576937	-0.124090810158468	0.90124337435110502	0.96439663396955599	chr11	58758042	58774114	+	2810021J22Rik
ENSMUSG00000020492	555.787548233841	432.414434318594	445.334168314334	575.272848937944	530.795952853116	621.782867941885	477.845383622256	553.03440089553	526.897970099952	0.270917740986593	0.169301455298999	1.60020916836262	0.109552188904555	0.302061399568055	chr11	87000060	87015461	+	Ska2
ENSMUSG00000020493	22.3844946502224	21.044825533854	20.7411489781774	204.733082207866	172.311637477555	107.102243784624	21.390156387418	188.52235984271	91.3862387720498	2.91520872344898	0.358685576404895	8.12747686335234	4.38318253981484e-16	2.36124717080154e-14	chr11	86979979	86999534	-	Prr11
ENSMUSG00000020495	678.092064244354	622.737273033245	680.021885938199	564.997539840852	494.88167597102	543.320134650291	660.283741071933	529.939607905936	597.34176227966	-0.304476939037501	0.148081918188543	-2.05613853981707	3.9769164337982103E-2	0.142615051736945	chr11	86968558	86977600	-	Smg8
ENSMUSG00000020496	14218.9515898125	13561.0330002852	12787.6240662757	9188.62727457865	7545.38811500405	9533.11284020014	13522.5362187911	8367.00769479135	11139.1228143594	-0.627008992910284	0.132980499295575	-4.71504465866559	2.41657740141584e-06	3.45408199052787e-05	chr11	58823114	58829742	-	Rnf187
ENSMUSG00000020513	136.354462989612	130.936078860089	109.464830555432	136.185677828541	105.102818428804	127.810396740293	125.585124135044	120.644248128673	124.309044233795	-0.0285094000799993	0.24896704154453	-0.114510739667122	0.908832933377277	0.96705219520338503	chr11	86435817	86458186	+	Tubd1
ENSMUSG00000020514	331.693185433724	260.220257541622	248.314717775569	260.110048660599	287.527703240158	244.032192658377	280.076053583638	273.818875950379	271.983017551675	-0.0860746775586409	0.19871632711404	-0.433153524970517	0.66490323976743304	0.85940454224546203	chr11	58062487	58070391	+	Mrpl22
ENSMUSG00000020515	1578.97893942623	1301.79475522875	1329.87376618796	1387.92209372383	1144.17685772571	1201.58739545773	1403.54915361431	1266.04947572477	1324.05563462504	-0.173095738227181	0.148161111838827	-1.16829400156957	0.24268819411392201	0.51128626554495304	chr11	57994979	58009420	+	Cnot8
ENSMUSG00000020516	1605.52451370936	1357.94321231668	1445.65640443504	1188.76751382743	1300.78825396821	1446.18546808437	1469.70804348703	1244.77788389782	1390.81089439018	-0.16323459721393	0.142464460319642	-1.1457917072629	0.25188134725827199	0.52252467047862206	chr11	86389697	86435631	-	Rps6kb1
ENSMUSG00000020519	1002.19019915959	821.537615578404	811.937014467338	845.259107199815	751.029548289507	734.876289184682	878.554943068443	798.144327744661	827.804962313222	-0.176792472137524	0.153938980337552	-1.14845812119751	0.25077949191957799	0.52134371299694604	chr11	57692463	57701043	+	Sap30l
ENSMUSG00000020520	106.010357069584	95.2017509614231	82.1082518634785	227.233608784218	239.077996007182	161.035194051219	94.4401199648286	233.1558023957	151.777859789517	1.14608211053701	0.254363078197565	4.50569366693561	6.61564694342969e-06	8.59975087062064e-05	chr11	57536268	57678340	+	Galnt10
ENSMUSG00000020521	565.864486934776	507.252407800196	518.579285458267	748.139176292712	543.014869133484	496.312952313057	530.565393397746	645.577022713098	563.193862988749	0.167338417546997	0.188677790011076	0.88690045361022	0.375132497427623	0.65165771622045898	chr11	86375483	86389851	+	Rnft1
ENSMUSG00000020522	598.64904708816	601.970405671202	578.698943746119	708.20585342389	678.872290802474	576.268504020126	593.106132168493	693.539072113182	623.777507458661	0.14169277619555	0.152572515148255	0.928691357403833	0.35304906099637701	0.63183159294371605	chr11	57409490	57424641	+	Mfap3
ENSMUSG00000020523	611.868996057156	529.054927028301	525.236581106431	656.89970733393	755.894690277189	562.126019707063	555.38683473063	706.39719880556	606.846820251678	0.244865410227458	0.169620720620714	1.44360552962746	0.148849968600513	0.37384611055907402	chr11	57373819	57409443	-	Fam114a2
ENSMUSG00000020524	25595.1569283167	20995.4617451557	22783.3800372527	16789.8328953315	11751.1393955958	16434.4839583556	23124.6662369084	14270.4861454637	19058.2424933347	-0.625191551826925	0.161251369877001	-3.87712397298584	1.05698507124303E-4	9.9402300472109495E-4	chr11	56902213	57221070	+	Gria1
ENSMUSG00000020525	418.907143438984	481.433574564728	382.9334089203	500.913098586509	408.875345388392	427.19318803704	427.758042308004	454.894221987451	436.709293155992	0.0585440707714966	0.175006445108806	0.334525226971488	0.73798325792118102	0.89626381537297295	chr11	85202070	85237892	+	Ppm1d
ENSMUSG00000020526	872.611144308685	835.872368048801	680.847649509574	448.302640340955	473.351142714449	596.818790400443	796.443720622353	460.826891527702	651.300622553818	-0.653444589927152	0.177041731253272	-3.69090713981072	2.2345570989207899E-4	1.8925873900304401E-3	chr11	84801776	84807192	-	Znhit3
ENSMUSG00000020527	74.9769321763321	84.5108284947795	136.768131865858	172.791054696822	119.931757220039	79.923868682807	98.75196417899	146.361405958431	111.48376218944	0.321792507431151	0.345729071474736	0.930764965926983	0.35197515578648497	0.63129816851752796	chr11	84770974	84802052	+	Myo19
ENSMUSG00000020528	1330.51492040867	1244.40380418112	1176.79357754686	1157.882645792	1013.12526446781	1147.53879442356	1250.57076737889	1085.50395512991	1178.37650113667	-0.176523278436181	0.135665029678149	-1.30117008675681	0.19320024187549201	0.44179112194737802	chr11	61620476	61652914	-	Prpsap2
ENSMUSG00000020530	2026.22961870054	1871.05989555907	1639.65839707868	1471.46727234555	1774.21549386123	1647.91391963389	1845.64930377943	1622.84138310339	1738.42409952983	-0.178479356736898	0.143593505548565	-1.24294866996289	0.21388674916417699	0.47152158983666997	chr11	84723187	84761643	-	Ggnbp2
ENSMUSG00000020532	3038.72425987224	2957.67696458808	1970.00725239561	2382.79386530919	1866.78549394985	2517.78030361729	2655.46949228531	2124.78967962952	2455.62802328871	-0.235166644704919	0.188501842251027	-1.24755621428754	0.21219362177873399	0.46899521561652002	chr11	84020498	84292477	+	Acaca
ENSMUSG00000020534	118.0103654725	126.714499927303	170.8851336587	304.452524976256	318.287566665373	315.21981668395	138.536666352834	311.370045820815	225.594984564014	1.18237315726306	0.213121762693777	5.54787621084922	2.89160480752515e-08	6.11116247356874e-07	chr11	60678930	60702544	-	Shmt1
ENSMUSG00000020536	535.726800856653	588.930458723373	558.23911930286	945.50711789238	1000.91280789799	696.602001655163	560.965459627629	973.209962895183	720.986384388069	0.65062835230631	0.174662082764483	3.7250692423245	1.9526161739024501E-4	1.6821473772454299E-3	chr11	60590549	60605012	+	Llgl1
ENSMUSG00000020537	1147.48039258827	974.478143846477	876.144480120972	1052.27924710273	867.793560715907	985.708754900789	999.367672185241	960.03640390932	983.980763212525	-0.0446561602372963	0.15855507165627	-0.281644477031336	0.77821613240796506	0.91588428008858702	chr11	60345417	60359580	+	Drg2
ENSMUSG00000020538	1761.28446607363	1422.00754306788	1338.73065987936	2430.20574562787	2656.75208422394	2454.17468345467	1507.34088967362	2543.47891492591	2010.52586372123	0.738005773891948	0.14572270830624	5.06445277108776	4.09575158777339e-07	6.91980198690248e-06	chr11	60089915	60113407	-	Srebf1
ENSMUSG00000020541	688.508858303839	548.201938278754	436.234607196111	761.859447349967	813.957824402041	692.592214626267	557.648467926235	787.908635876004	656.89248169283	0.440719785499025	0.188371492794219	2.33963100765187	1.9302800355512E-2	8.0630760149210501E-2	chr11	90534291	90579192	-	Tom1l1
ENSMUSG00000020542	48.5217881798125	7.81766568355002	9.80427993358136	3.61049002405037	8.91061830722687	11.2329980624956	22.047911265648	6.26055416563862	14.9829733651195	-1.35655068867052	0.830659311896331	-1.63310116342839	0.102447721962551	0.28761549069228198	chr11	65067387	65160815	-	Myocd
ENSMUSG00000020544	167.236827452694	209.622316654242	162.582076303027	124.000261657841	130.473681847085	139.274533224283	179.813740136654	127.236971752463	155.531616189862	-0.454805063236797	0.227691470386229	-1.99746201500354	4.57750168566411E-2	0.159262922702847	chr11	90528999	90535757	+	Cox11
ENSMUSG00000020546	773.392894934632	703.729556928543	744.801523229371	750.961516967028	716.417066134226	696.523911107327	740.641325030848	733.689291550627	730.971078216854	-0.0381492800374132	0.138504505871344	-0.275437104355651	0.78298044091424102	0.91735404904541296	chr11	90367318	90528910	-	Stxbp4
ENSMUSG00000020547	2248.1261669279	2207.93155539428	2192.66439256711	1584.26101081608	1387.15452979441	1701.06458664118	2216.2407049631	1485.70777030525	1886.86704035683	-0.508549574189493	0.131542347341852	-3.86605214568563	1.10611297711557E-4	1.0348814319440199E-3	chr12	36141834	36208079	-	Bzw2
ENSMUSG00000020548	28.5516776624766	32.1160642019235	23.6210861108998	20.0128661308593	20.5989771981902	28.4448695513501	28.0962759917666	20.3059216645247	25.5575901426166	-0.286678272624918	0.483168474702945	-0.59332983759168	0.55296043406717699	0.79166670194533995	chr11	65042718	65050727	-	1700086D15Rik
ENSMUSG00000020549	877.842953682478	875.719020171901	891.297624142958	861.771159501346	851.189994338527	752.136927723324	881.619865999112	856.480576919936	851.659613260089	-0.101769995175206	0.137345979543301	-0.740975422168228	0.458708342713887	0.72172952221851405	chr11	64869864	64892895	+	Elac2
ENSMUSG00000020553	21.2668148323193	11.0091373970691	6.55347063507098	56.5231200242632	78.7171493977776	50.4552931826107	12.9431409548198	67.6201347110204	37.4208309115185	2.2616881390557	0.500041149214355	4.52300404198569	6.09680754340243e-06	7.97868698001438e-05	chr11	89873491	89893720	-	Pctp
ENSMUSG00000020561	588.41454317622	495.62536120161	358.156560127149	458.81333081751	627.67553509019	543.576917997081	480.732154834993	543.24443295385	512.043708068293	0.177128258808352	0.211674159816301	0.836796796368863	0.40270679847368501	0.67520923568732405	chr12	33479634	33491391	+	Polr1f
ENSMUSG00000020562	57.1544188312944	58.8025586454995	42.9874448632742	25.1134885336163	33.0899371362559	39.8552553162308	52.981474113356	29.1017128349361	42.8338505543618	-0.696684260896772	0.395149613696783	-1.76308981901567	7.7885342070750999E-2	0.23652083039595401	chr12	33444853	33451266	+	Efcab10
ENSMUSG00000020564	306.384797013379	430.694693330957	410.839260199747	380.272970522278	402.398154378865	371.572130683368	382.639583514694	391.335562450571	383.693667688099	0.00914575485754637	0.186420964147474	0.0490596907883778	0.96087172679341604	0.98687784062825301	chr12	33197692	33423184	+	Atxn7l1
ENSMUSG00000020566	69.1212603583649	54.8017674646026	41.9144954475176	41.5205649042851	42.5863278066837	21.3493688154078	55.279174423495	42.0534463554844	45.215630799477	-0.670359006631868	0.422461724720989	-1.58679228769091	0.112559696134945	0.30782019181353298	chr12	17334722	17379360	-	Atp6v1c2
ENSMUSG00000020570	1051.46739259743	961.979925153194	932.072885045767	1162.39424228035	1180.74090636078	1187.98944653947	981.840067598796	1171.56757432056	1079.44079966283	0.261742693516068	0.13023443892124	2.00978094338287	4.44543785775742E-2	0.15568113545599899	chr12	33003890	33029859	+	Sypl1
ENSMUSG00000020571	2685.41683699994	2328.48265355043	2341.2512198915	4176.12758996722	3772.43996481454	2867.00385394017	2451.71690348062	3974.28377739088	3028.4536865273	0.556316237165915	0.161716967900243	3.44006101764834	5.8158305226474602E-4	4.3128896883470099E-3	chr12	17316546	17334771	+	Pdia6
ENSMUSG00000020572	3026.97360105095	2679.13140873125	2476.62546306506	2046.00957478491	2191.17908709299	2240.76213905104	2727.57682428242	2118.59433093895	2443.4468789627	-0.336960430230429	0.131694477962257	-2.55865268950001	1.0507866336207801E-2	4.9331811112549598E-2	chr12	32869544	32903348	+	Nampt
ENSMUSG00000020573	120.830605320098	113.231249783105	76.6041891394053	698.865202669987	815.205870627673	538.093013589872	103.55534808087	757.03553664883	393.805021855024	2.72310702551355	0.230550287009728	11.8113365237261	3.41095618003548e-32	5.84758275946788e-30	chr12	32223472	32258658	-	Pik3cg
ENSMUSG00000020576	1889.07075683177	1800.28268790905	1681.21328991971	1674.64669888745	1616.20241078235	1468.61744434275	1790.18891155351	1645.4245548349	1688.33888144551	-0.174348347437869	0.129107835531869	-1.3504087239913	0.17688491401481801	0.41858105868103201	chr12	13319134	13633812	+	Nbas
ENSMUSG00000020577	10044.198286296	8992.52844478404	8027.26536442633	4972.13705751392	3291.70148097118	5707.53377880088	9021.33069850211	4131.91926924255	6839.22740213205	-0.953761670707622	0.190653021590808	-5.00260453650006	5.65608930390012e-07	9.29287939752763e-06	chr12	36064556	36092499	-	Tspan13
ENSMUSG00000020580	8216.38448780693	7549.22241173527	7546.73213599098	6081.15181655406	5217.76461353083	5992.48635347419	7770.77967851106	5649.45821504244	6767.29030318204	-0.430950213949756	0.122329753761452	-3.52285687413486	4.2692184307742902E-4	3.2889796972372701E-3	chr12	16944896	17037824	+	Rock2
ENSMUSG00000020583	0	2.0034612129219	0	5.56173162205784	5.98040972488218	0.885568958046508	0.6678204043073	5.77107067347001	2.40519525298474	2.58427916076166	1.87863749485385	1.37561353259518	0.168941314768358	0.406232009643615	chr12	8997929	9022028	+	Matn3
ENSMUSG00000020585	4349.07397779937	3167.14419351142	3036.22284407875	4215.05826398864	4134.15795386251	3713.61926282608	3517.48033846318	4174.60810892558	3769.21274934446	0.193073205482698	0.161223638913354	1.19754898713371	0.231092645779015	0.49561881437807198	chr12	8971598	8988742	+	Laptm4a
ENSMUSG00000020589	12271.7099613905	11477.1295919645	10990.6888480442	7482.7756828471	5849.75867267704	8226.81523961239	11579.8428004664	6666.26717776207	9383.14633275595	-0.688153557138056	0.149066755910118	-4.61641197553791	3.9043151349004e-06	5.32712360915437e-05	chr12	12312140	12430966	+	Cyria
ENSMUSG00000020590	4199.94074661425	4133.11418882008	4366.82390775206	3693.29869276079	3378.44643357267	4006.38063734834	4233.2929477288	3535.87256316673	3963.00076781137	-0.196920893364186	0.122378640227652	-1.60911163090119	0.107591934472166	0.29792487774411403	chr12	35097185	35197478	+	Snx13
ENSMUSG00000020591	2268.5916291131	2184.55719318885	2126.21605330274	1901.57535850593	1676.87392054634	2016.00380389004	2193.12162520156	1789.22463952613	2028.96965975783	-0.233759444763459	0.129653341119307	-1.80295735339634	7.1394912551666107E-2	0.221613945191794	chr12	16703383	16710228	+	Ntsr2
ENSMUSG00000020592	88.8741028381135	40.23905151261	40.7409747652422	240.47467173079	287.466089300733	155.821437369266	56.6180430386553	263.970380515762	142.269387919459	2.01214832569286	0.347441856120663	5.79132390138413	6.98337537880885e-09	1.62558699712464e-07	chr12	8821323	8843715	+	Sdc1
ENSMUSG00000020593	886.552221295265	1000.51481975455	974.414035279746	1155.70523048863	1137.04088074463	1077.08054770573	953.827025443187	1146.37305561663	1038.55128921143	0.235907837214836	0.132819293120428	1.77615639770751	7.5707142689536905E-2	0.231662825541149	chr12	16585670	16696967	-	Lpin1
ENSMUSG00000020594	9509.38364982643	9447.28186507664	8981.08254599544	7308.41233484563	6819.77602683488	7545.34912033236	9312.58268696617	7064.09418084026	8268.54759048523	-0.366217756052286	0.112174320516621	-3.26472007466292	1.09572305205487E-3	7.41094282410936E-3	chr12	8724134	8802581	+	Pum2
ENSMUSG00000020598	19672.403685825	18826.1452423186	18112.7896591312	18527.2152086328	17965.6606829882	18129.6097875655	18870.4461957582	18246.4379458105	18538.9707110769	-0.0515857223153796	0.107286137588594	-0.480823743633994	0.63064177356831397	0.839300085400837	chr12	44375668	44648747	+	Nrcam
ENSMUSG00000020599	122.947029888184	140.7196535534	133.407470327752	271.244023548067	353.409102757943	259.573193648204	132.358051256445	312.326563153005	213.550078953925	1.15305623813185	0.217494631627657	5.30153884490283	1.14830607711411e-07	2.15216928047675e-06	chr11	109116181	109188955	-	Rgs9
ENSMUSG00000020601	1733.06534784776	1706.71168771853	1392.76049128196	2247.99296566674	1817.49728417742	1591.096595164	1610.84584228275	2032.74512492208	1748.1873953094	0.227291621483059	0.166700045593651	1.36347666057096	0.17273233521412801	0.41226035357305202	chr12	15841728	15866923	-	Trib2
ENSMUSG00000020604	560.392450755995	573.156716353477	460.602817289321	752.41669034636	767.774613157723	1075.21097572655	531.383994799598	760.095651752041	698.259043938237	0.702247078432465	0.186979791021737	3.75573785057244	1.7283153083163101E-4	1.5148878600171601E-3	chr11	109364200	109464156	+	Arsg
ENSMUSG00000020605	170.287179079506	186.514529538239	211.821810540068	267.512235141847	455.688031314218	254.014337017473	189.541173052604	361.600133228032	257.639687105225	0.773473464259089	0.252999253136252	3.05721639360942	2.2340293458314999E-3	1.3612492422101901E-2	chr12	8363432	8393824	+	Hs1bp3
ENSMUSG00000020607	2665.98257064083	2467.11309991544	2671.22628412408	2157.03595155373	1408.96237847327	2093.76992051742	2601.44065156011	1782.9991650135	2244.01503420413	-0.463532077598046	0.172406299263354	-2.68860290823824	7.1751715799052802E-3	3.6141237560449298E-2	chr12	14196831	14202055	-	Lratd1
ENSMUSG00000020608	1228.04739450871	1240.76876277629	1562.38659199975	972.17285303357	961.434341965174	992.985423330797	1343.73424976158	966.803597499372	1159.63256126905	-0.460347681306692	0.14741225463588	-3.12285896748399	1.7910354844854299E-3	1.12738527343074E-2	chr12	11315887	11369786	+	Smc6
ENSMUSG00000020609	0	5.14765878459049	0	24.5725848936426	54.3049212064737	19.1364872348697	1.71588626153016	39.4387530500582	17.1936086865961	4.20596894260034	0.97196885184299	4.32726721090417	1.50970767766283e-05	1.7811772670539799E-4	chr12	8027648	8066835	+	Apob
ENSMUSG00000020610	1558.03725006377	1465.7943682384	1504.35179704254	1267.41488199601	1193.05912848286	1297.17253292652	1509.39447178157	1230.23700523943	1380.97165979168	-0.268821016279309	0.124221746198181	-2.16404151854731	3.0461163117738201E-2	0.115910711307398	chr11	109316772	109343639	+	Amz2
ENSMUSG00000020611	3529.80924358122	3137.69171488183	3051.05339860558	5495.31564589288	5876.97174674815	5168.55079278703	3239.51811902288	5686.14369632052	4376.56542374945	0.767210601214707	0.125113721195445	6.13210600631258	8.67232829340117e-10	2.31452688445864e-08	chr11	109253657	109292195	+	Gna13
ENSMUSG00000020612	17312.4728351228	18118.6958513462	16071.1398821174	11557.0254673324	10999.9920297355	13834.4786384646	17167.4361895288	11278.508748534	14648.9674506865	-0.500998350531447	0.132896280633124	-3.76984478530676	1.6334910395601101E-4	1.4421830614038201E-3	chr11	109540231	109560482	+	Prkar1a
ENSMUSG00000020614	186.333473863903	141.378468402236	120.297951653144	209.268787031704	225.050782482405	223.583911729968	149.336631306427	217.159784757054	184.31889586056	0.557206271842012	0.229985139371652	2.42279250461299	1.5401720988243099E-2	6.7225723605628299E-2	chr11	109560575	109613105	-	Fam20a
ENSMUSG00000020620	1446.80242327825	1479.85231917546	1457.8925270311	1007.89463428759	934.06407074481	1270.571906287	1461.51575649494	970.979352516199	1266.1796468007	-0.448194773725236	0.153404394192902	-2.92165538075553	3.4817655482025198E-3	1.97302304368684E-2	chr11	109823016	109886671	-	Abca8b
ENSMUSG00000020621	1135.24644587793	982.582944561844	961.848147473284	768.745837914325	727.3518493748	783.494341737949	1026.55917930435	748.048843644563	893.211594490022	-0.433590872988465	0.141448084401599	-3.06537112059726	2.1740005038705999E-3	1.32995530404712E-2	chr12	10440772	10445562	+	Rdh14
ENSMUSG00000020623	689.086465646254	683.850149170474	662.043795605438	552.527700282526	442.175814823444	497.727928565818	678.326803474055	497.351757552985	587.901975682326	-0.44746865109011	0.154453321939408	-2.89711250927742	3.76614664611629E-3	2.1087526965305099E-2	chr11	110289948	110416348	+	Map2k6
ENSMUSG00000020627	566.922931956939	495.521374051188	553.741156296631	560.269923777158	491.610510004454	537.3281584395	538.728487434919	525.940216890806	534.232342420978	-0.0236257950173307	0.154138852557926	-0.15327605354044	0.87818058402382904	0.956643639398151	chr12	5127472	5425682	-	Klhl29
ENSMUSG00000020628	2755.82892920665	2453.29367068492	2588.70362363819	2069.74282461565	1836.26835149675	2274.40844792915	2599.27540784325	1953.0055880562	2329.70764126189	-0.335034689239625	0.134900924126387	-2.48356111278923	1.3007601286751E-2	5.8737764471811497E-2	chr12	28740627	28800471	-	Trappc12
ENSMUSG00000020629	233.849188576198	186.756982919018	182.13007070919	297.748490016698	293.846322389136	207.186620813899	200.912080734802	295.797406202917	233.586279237356	0.406141449002368	0.224755950685949	1.80703312976958	7.0757113780584205E-2	0.220029670103355	chr12	28725230	28732174	+	Adi1
ENSMUSG00000020630	269.310158929556	286.964330105711	292.624512932469	328.727811393123	290.875653949254	298.902538544286	282.966333989246	309.801732671189	294.567500975733	0.113012604468394	0.17507958772223	0.645492749547097	0.51860791536267503	0.76564741344445597	chr12	28699601	28709588	+	Rnaseh1
ENSMUSG00000020633	2.41918015727714	8.91707954192443	3.09076520586295	7.85455903741783	11.8585742652789	5.73887205432113	4.80900830168817	9.85656665134838	6.6465050436804	0.786346913919891	0.972370568748201	0.808690574553495	0.41869315106585803	0.68876852571047398	chr12	28487794	28602448	-	Dcdc2c
ENSMUSG00000020634	1934.70136954078	1709.79435445052	1606.61534966391	1291.19308312048	1160.00643841279	1286.44506347262	1750.37035788507	1225.59976076663	1498.12594311018	-0.490239386216638	0.136724936644581	-3.5855886881193	3.3631868049170498E-4	2.68318412927737E-3	chr12	4929032	4957705	-	Ubxn2a
ENSMUSG00000020635	684.905783349749	531.630865337114	585.227325836815	253.844418234257	192.666534365798	401.870209577177	600.587991507893	223.255476300027	441.690856116818	-1.08488141664054	0.248033108556989	-4.37393791075789	1.22025098462001e-05	1.47748212279874E-4	chr12	4883174	4891591	-	Fkbp1b
ENSMUSG00000020636	4.33289653764812	5.7859245695281	9.52804948075474	3.5887816704296	3.19766503107377	2.83675060353644	6.54895686264365	3.39322335075168	4.87834464882846	-1.02835996748857	1.06525588962009	-0.965364263656239	0.33436239422935699	0.61419170004096701	chr12	28603754	28632522	-	Allc
ENSMUSG00000020638	767.463648372125	847.910277423331	628.610125502634	609.952251781938	697.01987134442	679.235747043884	747.99468376603	653.486061563179	705.031986911389	-0.176335186038188	0.164454932919684	-1.07224017490741	0.28361216984704801	0.559977744165987	chr12	26519203	26529836	+	Cmpk2
ENSMUSG00000020639	233.586328387946	220.62002777651	215.015042806523	206.324749833692	155.67158587799	204.74480114766	223.073799656993	180.998167855841	205.99375597172	-0.239820900588148	0.210096590301134	-1.14147926077434	0.25367053760921898	0.52462845745350095	chr12	4819022	4828813	+	Pfn4
ENSMUSG00000020640	3725.49752113257	3778.99399723722	4035.52514295285	3143.7796549425	2952.0829164963	3611.72613609404	3846.67222044088	3047.9312857194	3541.26756147592	-0.249391653600974	0.129357181672538	-1.92793048191401	5.3863773678650501E-2	0.17938587819570201	chr12	4642638	4763962	+	Itsn2
ENSMUSG00000020641	248.567280900218	132.014203795749	43.6836046315592	138.088510924098	190.317774942754	143.450332456487	141.421696442509	164.203142933426	149.353617941811	0.153643122796798	0.432641887228557	0.355127710312596	0.72249391805416097	0.88954259421952897	chr12	26492745	26506451	-	Rsad2
ENSMUSG00000020642	987.0221893397	1073.07605852785	900.029715799972	1831.73441998091	2007.68286852548	1505.17948509504	986.709321222509	1919.7086442532	1384.12078954483	0.852045550754723	0.15547805396711	5.480166036391	4.24926877868412e-08	8.57028991598409e-07	chr12	26350963	26465253	-	Rnf144a
ENSMUSG00000020644	1372.29353873322	1104.9821046753	806.983783714197	1711.68768297904	1430.56525455789	905.574663243192	1094.75314237424	1571.12646876846	1222.01450465047	0.30145334735361	0.238582236306623	1.26351966525364	0.206402483867898	0.460985055548013	chr12	25143798	25147139	-	Id2
ENSMUSG00000020646	4634.23024501306	3406.53001228841	2973.0340419884	2230.05514652305	1496.94042652988	2155.96564714186	3671.26476642996	1863.49778652646	2816.12591991411	-0.904277489375728	0.198612482092234	-4.55297411245175	5.2892783968615e-06	7.01003772615424e-05	chr12	24880878	25014396	+	Mboat2
ENSMUSG00000020647	5286.92408289904	5835.294736901	5101.46386758358	3974.03092105324	3501.96118830214	4280.19480796342	5407.89422912787	3737.99605467769	4663.31160078374	-0.464511860809115	0.131327414290329	-3.53705175205997	4.0462037285090202E-4	3.1395783137291499E-3	chr12	4297362	4527182	-	Ncoa1
ENSMUSG00000020648	217.754810762553	151.943883483863	147.069844028856	204.996968756285	86.38518320852	96.1941553775396	172.256179425091	145.691075982402	150.724140936269	-0.421012464774045	0.336115111673446	-1.25258415986688	0.21035708250548699	0.46652817993607099	chr12	31690049	31704825	-	Dus4l
ENSMUSG00000020649	28.3368756634778	14.056765035657	22.7339751482475	375.867051919467	368.644366049123	231.011052616234	21.7092052824608	372.255708984295	173.441681072034	3.9277707878122	0.327639086720125	11.9881019909183	4.10196543374468e-33	7.61450194911178e-31	chr12	24758240	24764145	+	Rrm2
ENSMUSG00000020650	732.710476208338	748.84318534544	701.46970719563	703.195113492982	604.243889553328	673.069222307899	727.674456249803	653.719501523155	693.921932350603	-0.140543056885545	0.143997260993361	-0.97601201520094	0.329058510190117	0.60850769168659702	chr12	31640966	31684657	-	Bcap29
ENSMUSG00000020651	557.775866579808	486.590412918926	538.425810534217	619.36843933075	331.041933376898	564.086176556697	527.597363344317	475.205186353824	516.214773216216	-0.064031530262981	0.224598306641416	-0.285093557562795	0.77557246565677895	0.91432094884500403	chr12	31569826	31609968	-	Slc26a4
ENSMUSG00000020652	129.024350505113	92.1566493605687	109.480647007977	219.081291335987	196.5390442071	218.317652493925	110.220548957886	207.810167771543	160.766605818445	0.948984020466378	0.23038173200339	4.11918085784863	3.80221635908693e-05	4.0047630491228599E-4	chr12	4246004	4284294	-	Cenpo
ENSMUSG00000020653	247.594442897285	234.674843593802	183.60561080948	268.73340020701	272.514413324939	210.365725010403	221.958299100189	270.623906765975	236.248072640487	0.173761420178796	0.214410749516721	0.810413752903954	0.41770241616229298	0.68789413045062098	chr12	24701273	24712788	+	Klf11
ENSMUSG00000020654	2210.62185425943	2209.37613233186	2053.13374006352	1744.02486233095	1557.39147406508	1872.25928131753	2157.7105755516	1650.70816819802	1941.13455739473	-0.323138615595032	0.130792123021755	-2.47062749750826	1.34876230211154E-2	6.0502275716082403E-2	chr12	4183103	4263525	+	Adcy3
ENSMUSG00000020656	995.546097306613	969.144930251516	956.620433819398	823.990551703276	565.233664130528	899.754996902134	973.770487125842	694.612107916902	868.381779018911	-0.351313588745946	0.183976310491509	-1.90955883291377	5.6190039869375097E-2	0.18554300044788899	chr12	24622282	24667390	+	Grhl1
ENSMUSG00000020657	2246.33672428259	2639.04412002165	2313.70447233596	1449.94352983161	1398.4700680901	1662.20220858038	2399.69510554673	1424.20679896086	1951.61685385705	-0.674329755928048	0.137821758360885	-4.89276703437728	9.94280749089218e-07	1.55041830665897e-05	chr12	4132583	4160606	+	Dnajc27
ENSMUSG00000020658	4286.85938243896	4878.38864005675	4732.06376783443	5482.78783307365	5173.84056072466	5473.44904938983	4632.43726344338	5328.31419689916	5004.56487225305	0.214935994343316	0.117381320325608	1.83109198079471	6.7086815267656294E-2	0.211645176895494	chr12	4012554	4088915	-	Efr3b
ENSMUSG00000020659	274.561903862594	317.481643577426	237.280891270187	217.104467240117	210.194018522861	221.493549909029	276.441479570069	213.649242881489	246.352745730369	-0.35488596922878	0.197310558910992	-1.79861620780706	7.2079411731702694E-2	0.223120804621216	chr12	31534828	31549615	-	Cbll1
ENSMUSG00000020660	26.2322285554907	14.5654190536891	13.9136474280832	20.8350092809295	23.4071519133004	16.7398967442959	18.2370983457543	22.1210805971149	19.2822254959648	0.157664147174784	0.567493283381614	0.277825573961485	0.78114625854383302	0.916881417010732	chr12	4004951	4010642	+	Pomc
ENSMUSG00000020661	1823.89343257995	1835.5052203204	1792.82415922515	2313.76908753358	2807.7276758045	1989.72244212362	1817.40760404183	2560.74838166904	2093.9070029312	0.382816480027153	0.152256889085612	2.51428019005367	1.19275629884933E-2	5.4768693199409101E-2	chr12	3856007	3964443	+	Dnmt3a
ENSMUSG00000020664	3229.58255135846	2931.79449775875	2654.94274326273	2616.28569012392	2346.9061668927	2560.18844022575	2938.77326412665	2481.59592850831	2723.28334827039	-0.228721213269788	0.131298003402478	-1.74200069568972	8.1508322528160898E-2	0.244793750181443	chr12	31381276	31401452	-	Dld
ENSMUSG00000020668	9031.01983273279	8510.64395912195	8506.1524357968	6434.7025404572	5135.15519708413	6561.84924592564	8682.60540921718	5784.92886877066	7363.25386851975	-0.522535574819333	0.134939178061606	-3.87237852138666	1.0777839723900099E-4	1.0119502606744299E-3	chr12	3415132	3456494	+	Kif3c
ENSMUSG00000020669	89.4423100536897	74.2161510637358	75.3664899915681	67.6614289498016	61.6728768238481	48.7267000105178	79.6749837029978	64.6671528868249	69.5143261488602	-0.425138425036958	0.312209884091039	-1.36170712940334	0.17329033040085801	0.41294998945690797	chr12	30961667	31010161	+	Sh3yl1
ENSMUSG00000020671	6891.17387885222	6753.50886040641	6605.20148721437	7298.49350578331	6524.49569888593	7082.97569588435	6749.96140882433	6911.49460233462	6859.30818783776	0.0460434868557562	0.11305869952157	0.407252931889348	0.68382222867981202	0.869933870210155	chr12	3297428	3359969	-	Rab10
ENSMUSG00000020672	219.033614362042	197.135763531195	106.272380326172	144.531009088901	100.129098601189	127.494487113806	174.147252739803	122.330053845045	149.099392170551	-0.482785066888723	0.301555688827647	-1.60098145972851	0.109381025633532	0.30168346972356003	chr12	30224481	30423374	-	Sntg2
ENSMUSG00000020673	0	5.00834467754205	10.9191513427692	5.5590743014878	0.996213124058676	1.77038229163347	5.30916534010375	3.27764371277324	4.04219428958186	-0.933995444438658	1.41564331692191	-0.65976749459001	0.50940304593043795	0.75927184424879501	chr12	30104658	30182623	-	Tpo
ENSMUSG00000020674	596.868068335888	658.654233713419	764.399699162952	1007.75765043264	1133.3005363179	1070.19079708255	673.30733373742	1070.52909337527	871.861830840892	0.668715965920839	0.151762847470707	4.40632194944757	1.05140656568504e-05	1.2929195337689801E-4	chr12	29987607	30067657	+	Pxdn
ENSMUSG00000020676	0	0	1.09292309833763	16.6541379093761	22.9087349990551	10.5933467506997	0.364307699445876	19.7814364542156	8.54152379291142	5.44266542706677	1.43274974663108	3.79875511397889	1.45424690950029E-4	1.3097210114485899E-3	chr11	81948649	81953781	+	Ccl11
ENSMUSG00000020677	957.849741991362	893.808657213778	907.048913709561	907.373126245279	847.417074910546	855.666321098296	919.5691043049	877.395100577912	894.860639194804	-0.0795383938832263	0.132285041486231	-0.601265214793805	0.54766335429879698	0.78793013761584296	chr11	83832888	83853914	+	Ddx52
ENSMUSG00000020679	2.57536282052274	7.64042803990164	6.35084656361346	10.5543461595911	12.669402631944	1.72352379575215	5.52221247467928	11.6118743957676	6.91898500188751	0.59684960747765	1.04674945827898	0.570193376033805	0.56854654829224005	0.80180195669180399	chr11	83740889	83796645	+	Hnf1b
ENSMUSG00000020680	262.512419625413	305.910506791767	301.20976291845	369.051061029766	413.431599719835	322.05405340452	289.877563111877	391.241330374801	329.028233914959	0.343547715131747	0.184230361964646	1.86477251343443	6.2213297620486198E-2	0.200170495236415	chr11	83363912	83397569	+	Taf15
ENSMUSG00000020681	500.906911205712	443.440007118929	191.863677030886	213.862025438676	478.511411297267	184.749165691247	378.736865118509	346.186718367971	335.555532963786	-0.373250115108236	0.584738031390252	-0.638320230720773	0.52326524530265095	0.76953593964397404	chr11	105858771	105880790	+	Ace
ENSMUSG00000020682	70.1679060252809	55.5882370618748	82.3008995178968	108.656475585925	123.650010917273	96.9626226199812	69.3523475350175	116.153243251599	89.554358621372	0.666143500280882	0.291049556845632	2.28876314913681	2.2093117671727201E-2	8.9927628690617101E-2	chr11	83331594	83353897	-	Mmp28
ENSMUSG00000020684	4434.83584230206	3480.72972640275	3524.22721208972	3897.74947877577	2944.04500980335	2991.1623984567	3813.26426026484	3420.89724428956	3545.45827797173	-0.21825101299995	0.161731095438009	-1.34946846435975	0.177186542963291	0.41892110481467598	chr11	83299963	83311865	+	Rasl10b
ENSMUSG00000020686	3.39220177267615	2.02147263068262	3.31054951976826	3.66922386825355	21.7017266423545	10.5152183105246	2.90807464104234	12.685475255304	7.43506545737661	2.04240194238252	1.0258176056329	1.99099911248103	4.6480984821172702E-2	0.16119368139117801	chr11	83312728	83320281	-	Gas2l2
ENSMUSG00000020687	3055.12278838703	3347.73488152379	2997.11093356192	3155.17548348403	2693.19231237037	2958.21532299127	3133.32286782425	2924.1838979272	3034.42528705307	-0.0941054543138708	0.126519135594738	-0.743804119997359	0.456994987286092	0.72042518764549301	chr11	104393571	104441446	-	Cdc27
ENSMUSG00000020689	143.252481872417	66.2092133464206	76.3811762372134	323.252141925238	365.423789214501	192.954440358015	95.280957152017	344.337965569869	194.578873825634	1.62685247527684	0.323311006910475	5.0318499540825	4.8576940034113e-07	8.08986480202395e-06	chr11	104498826	104561302	+	Itgb3
ENSMUSG00000020690	12.0207404567902	187.479659403836	135.375351219654	17.6833465495513	12.2751701013022	20.3330218569104	111.625250360093	14.9792583254267	64.194548264674	-2.70836607635215	0.99147411838847	-2.73165585073899	6.3016928312202396E-3	3.2499829388264498E-2	chr11	104576533	105008363	+	Efcab3
ENSMUSG00000020691	330.255501531552	413.560027009368	353.428686991372	273.91059113725	263.819770187358	362.085470459597	365.748071844097	268.865180662304	332.843341219416	-0.286528108833584	0.199036920797663	-1.43957265659703	0.14998834023905999	0.37557008230321798	chr11	105017251	105031220	+	Mettl2
ENSMUSG00000020692	196.619696156302	236.968464461885	255.21011420711	291.076941944971	252.20151167039	200.453104139197	229.599424941766	271.63922680768	238.754972096642	0.108744758066948	0.218822222701373	0.496954818959827	0.61922091265234502	0.83221463123541295	chr11	82791594	82799237	-	Nle1
ENSMUSG00000020694	1975.78748465806	2105.93829368422	2308.60608904881	1722.420127038	1960.00760390024	1950.1492355981	2130.11062246369	1841.21386546912	2003.8181389879	-0.18204207697359	0.131935882250646	-1.37977685727492	0.16765536028938999	0.40411445044032601	chr11	105069633	105174785	+	Tlk2
ENSMUSG00000020695	788.017249840668	243.007960532394	125.787634255112	607.292868589824	818.11719411857	490.003529012815	385.604281542725	712.705031354197	512.037739391564	0.728342223109455	0.765318068174597	0.951685649924175	0.34125642919063898	0.62124913313336105	chr11	105183469	105241965	+	Mrc2
ENSMUSG00000020696	248.088419524972	219.206296385302	298.33443708991	454.63079501395	476.642848368663	475.103593398761	255.209717666728	465.636821691307	362.001064963593	0.880441537428003	0.181281376912317	4.85676770788131	1.19317430083458e-06	1.81966885523406e-05	chr11	82693275	82762036	-	Rffl
ENSMUSG00000020697	1009.86616697913	1003.61398350868	1102.03370564569	1051.09652988501	946.005021977379	979.572624086695	1038.50461871117	998.550775931193	1015.36467201376	-0.0655264985070689	0.13362869465618	-0.490362482965694	0.62387741970384003	0.83531416914819301	chr11	82671934	82695100	+	Lig3
ENSMUSG00000020698	6.77737693884815	6.04348872800905	4.41325058640059	15.9540985315981	9.05585556119766	12.505349699375	5.7447054177526	12.5049770463979	9.12490334090476	1.12522606761128	0.802523389355164	1.40210999771036	0.16088240203804	0.39308825662278901	chr11	82610076	82655147	-	Cct6b
ENSMUSG00000020700	847.223657650323	722.253803805303	914.51605470056	909.707363878105	869.014039334596	882.57842887461	827.997838718729	889.360701606351	857.548891373916	0.100358545940796	0.147696957454564	0.679489595929351	0.49682769760118201	0.75015308586534102	chr11	105975439	106046272	+	Map3k3
ENSMUSG00000020701	318.759788605143	167.8262531503	165.142999667379	259.397161277995	184.558423855148	162.949042980768	217.243013807607	221.977792566572	209.772278256122	-0.095390520170941	0.293984561213698	-0.324474590696623	0.745578756228642	0.89925323640080401	chr11	82279726	82337158	+	Tmem132e
ENSMUSG00000020703	3.83853311651832	4.29553407714338	3.74412754367863	0	6.83222898418337	4.91625836355368	3.95939824578011	3.41611449209169	3.9377803475129	-0.0274474547821456	1.32025396198235	-0.0207895265399798	0.98341355254525398	0.99540181903167002	chr11	81751499	81785408	+	5530401A14Rik
ENSMUSG00000020704	739.023231624875	822.68497164259	762.663375909385	530.918531097452	438.654439515613	599.939230694824	774.790526392283	484.786485306533	648.98063008079	-0.565992812504383	0.16583518305539	-3.41298391617742	6.4255734325781202E-4	4.7040168831714796E-3	chr11	80770995	81859283	-	Asic2
ENSMUSG00000020705	1747.34684171233	1695.84673342787	1592.5904232137	1381.83861791355	1511.76788574404	1416.64118275556	1678.59466611797	1446.80325182879	1557.67194746118	-0.224718244374441	0.124902062927845	-1.79915558724005	7.1994072632795003E-2	0.22297706625112701	chr11	106107752	106139965	+	Ddx42
ENSMUSG00000020706	972.309295323739	972.05990868628	937.26575642084	1168.55085181997	1028.40607016245	1120.12753712262	960.544986810286	1098.47846099121	1033.11990325598	0.203006264362746	0.132008676860964	1.53782515808836	0.12409137051645899	0.32973367089092698	chr11	106139968	106146905	-	Ftsj3
ENSMUSG00000020707	112.579038642484	76.1888995762886	127.656087716172	245.171561098621	232.05830541969	166.018784518088	105.474675311648	238.614933259156	159.945446161891	1.03189604056277	0.272164327034646	3.79144486643691	1.4977339959704601E-4	1.3447307325496901E-3	chr11	80074677	80090583	+	Rnf135
ENSMUSG00000020708	1565.31858878753	1265.11834659498	1215.61875993764	1319.18019307258	1165.96699061108	1072.22945127788	1348.68523177338	1242.57359184183	1267.23872171361	-0.185557545253475	0.156722584948144	-1.18398726842639	0.23641810265253499	0.50316457625675703	chr11	106146980	106153946	+	Psmc5
ENSMUSG00000020709	45.490569580474	68.3991303828706	41.0800755477628	183.827716844659	280.618450812277	155.822681414135	51.6565918370358	232.223083828468	129.206437430363	2.02171658765289	0.315312102187116	6.41179508692988	1.43816060297895e-10	4.23799318637195e-09	chr11	80044931	80069784	+	Adap2
ENSMUSG00000020712	5.34092985226792	8.60537045931727	8.47662550462983	26.1761506353674	23.7666892143075	11.8268213288487	7.47430860540501	24.9714199248375	14.0320978324564	1.45725063101157	0.69378448597157	2.10043703841381	3.56904137214763E-2	0.131151357647044	chr11	106167498	106179571	+	Tcam1
ENSMUSG00000020713	0	10.9576142849193	0	0	0	2.67890961291317	3.6525380949731	0	2.27275398297208	-2.0236671455731	2.35710331238873	-0.858539859045162	0.39059443076439698	0.66530606847791396	chr11	106191097	106192691	-	Gh
ENSMUSG00000020715	248.250433122319	236.582961699218	231.053404306481	383.146403632728	421.756758620143	346.529018364459	238.628933042673	402.451581126436	311.219829957558	0.68527771637036	0.177704890783133	3.85626818344948	1.15131175842236E-4	1.07269277133828E-3	chr11	106285476	106378678	-	Ern1
ENSMUSG00000020716	6861.56021405154	7047.75794018521	6110.96358789057	6216.63478542375	6131.40918860655	5582.34958004293	6673.42724737577	6174.02198701515	6325.11254936676	-0.159113799352157	0.121995514130827	-1.30425942696159	0.19214514393433799	0.44026919142191601	chr11	79230519	79472438	+	Nf1
ENSMUSG00000020717	972.899465659326	496.036051567968	375.723538172464	733.386127143373	850.252495736513	545.240893035772	614.886351799919	791.819311439943	662.256428552569	0.206988574341901	0.290516767588744	0.712484088474076	0.47616506103842599	0.73460270760409796	chr11	106545043	106641454	-	Pecam1
ENSMUSG00000020718	102.918612089779	111.018267556975	130.735005756171	176.292877997623	119.048391963567	123.154584438866	114.890628467641	147.670634980595	127.194623300497	0.278553475389251	0.26526062954535	1.05011239650107	0.293666439904537	0.57129795905332303	chr11	106659079	106670363	-	Polg2
ENSMUSG00000020719	19140.2879005984	17887.5357979814	17765.0719886367	17503.3666829247	16177.812323672	16765.2356375395	18264.2985624055	16840.5895032984	17539.8850552254	-0.119218433846263	0.109994985809994	-1.08385334993543	0.27842982628216001	0.55364730772024695	chr11	106671181	106680011	-	Ddx5
ENSMUSG00000020720	1472.17243922189	1367.36549354982	1179.62263627781	1227.91612477384	1096.80231848139	1049.04495700495	1339.72018968317	1162.35922162762	1232.15399488495	-0.25254985380183	0.146573870641445	-1.7230209770446	8.4884731667035002E-2	0.25194832668337602	chr11	107370310	107395188	+	Psmd12
ENSMUSG00000020721	1583.94614754877	1765.02548130095	1296.03850172904	1384.05388995377	1630.96596260328	1469.27251392243	1548.33671019292	1507.50992627853	1521.55041617637	-0.0511036221461987	0.155853641238311	-0.327894951572276	0.74299109097159499	0.89793623700087699	chr11	107438756	107584652	+	Helz
ENSMUSG00000020723	311.831718571624	172.941790717413	183.633713398837	428.796848348864	316.568397841045	164.55172361262	222.802407562625	372.682623094954	263.054032081734	0.449761399183478	0.32593401294434	1.37991550842006	0.167612661014647	0.40407836815376502	chr11	107623183	107685383	-	Cacng4
ENSMUSG00000020728	100.243550190244	166.061629094178	144.900156416885	112.369795857012	107.142881560894	141.927006507463	137.068445233769	109.756338708953	128.774169937779	-0.182967963379424	0.274761781671788	-0.665914896410104	0.50546549844601196	0.75628235686251899	chr11	108316018	108751441	+	Cep112
ENSMUSG00000020732	40.2086718425534	59.1299577679746	44.2616407357568	61.8770210877524	58.5351263060509	74.4937847417237	47.8667567820949	60.2060736969017	56.4177004136353	0.437828724615708	0.346479633827648	1.26364923611499	0.20635595310139099	0.46092646903525403	chr11	114982257	115053062	+	Rab37
ENSMUSG00000020733	1710.49163446693	1558.14188217785	1311.82510905007	2813.26778188051	2361.98631231658	2112.180601931	1526.81954189828	2587.62704709854	1977.98222030382	0.669901668147153	0.160452169659652	4.17508637974879	2.97873006083364e-05	3.2236208278104501E-4	chr11	115054167	115072007	+	Nherf1
ENSMUSG00000020734	674.380887114891	575.931007064151	641.953525608266	751.614388025251	583.281811101271	525.062923277125	630.755139929103	667.448099563261	625.370757031826	-0.02464117496493	0.178331754419579	-0.138176036259668	0.89010129370486502	0.96085173076511199	chr11	115139995	115158069	-	Grin2c
ENSMUSG00000020736	291.618699337653	311.631457096961	278.098430340817	258.668702759994	259.424304151283	253.894308352695	293.782862258477	259.046503455638	275.555983673234	-0.191553706232519	0.176339075482217	-1.08628054053645	0.27735489363015497	0.55243514351812795	chr11	115381246	115382688	-	Nt5c
ENSMUSG00000020737	3286.93338192981	2961.175365416	2836.49731229485	2619.68401631856	2271.81207929531	2628.6276492094	3028.20201988022	2445.74804780694	2767.45496741066	-0.272469161315435	0.13085188877389	-2.0822715198728	3.7317675780802702E-2	0.135783689343103	chr11	115388179	115405213	-	Jpt1
ENSMUSG00000020738	5779.2034962073	5357.11723394872	4589.22353011645	4326.33554781489	3901.69806973448	4798.6426878582	5241.84808675749	4114.01680877468	4792.03676094667	-0.271544635168603	0.141889088396322	-1.91378095551739	5.5648149888243098E-2	0.18410826204370101	chr11	115413928	115427102	-	Sumo2
ENSMUSG00000020739	757.439877843459	820.621965178599	1000.28079029522	764.567639870479	797.526107118487	850.27664884973	859.447544439092	781.046873494483	831.785504859329	-0.0948444702678498	0.157257815504601	-0.603114509530209	0.54643251464194997	0.78716645414848196	chr11	115455260	115474811	+	Nup85
ENSMUSG00000020740	523.714784425674	540.809236518632	497.386873291848	747.771054653876	706.926912217335	538.829377462403	520.636964745385	727.348983435605	592.573039761628	0.350641973500587	0.172022123181702	2.03835394549929	4.1514548546931498E-2	0.147243519879734	chr11	115475081	115494877	-	Gga3
ENSMUSG00000020741	2552.91559725904	2772.09337086947	2471.34536794553	2896.18537643506	2761.58810428031	2582.10605300069	2598.78477869135	2828.88674035768	2672.70564496502	0.0797830866894788	0.123077028180511	0.648237025779214	0.51683165764402395	0.764712485676876	chr11	74540321	74561673	+	Cluh
ENSMUSG00000020743	309.04345611543	203.281793360698	233.277072304343	622.530698471643	588.456947813911	389.497370785719	248.534107260157	605.493823142777	391.014556475291	1.10504850020407	0.231860258067959	4.7660108265737	1.87909166456755e-06	2.74232586240144e-05	chr11	115498744	115503795	-	Mif4gd
ENSMUSG00000020744	500.101971824856	515.857327463033	528.836280950185	503.665164755362	502.47899054032	467.736109396776	514.931860079358	503.072077647841	503.112640821755	-0.0678572975344235	0.148566058073504	-0.456748320675309	0.64785195509277704	0.84881081162074701	chr11	115505004	115519121	-	Slc25a19
ENSMUSG00000020745	26352.8655566215	27819.2236024817	25384.204496688	18422.5865960782	16009.3207330065	21115.8705142638	26518.7645519304	17215.9536645424	22517.3452498566	-0.518224367198167	0.135713774535316	-3.81850971997916	1.34260295324522E-4	1.22562844870633E-3	chr11	74564775	74615496	-	Pafah1b1
ENSMUSG00000020747	1121.5425002701	648.013006491903	621.55281852183	765.366711769164	742.336563183503	784.20388868001	797.036108427943	753.851637476334	780.502581486084	-0.056211214883175	0.217691350530314	-0.258215196636154	0.79624083030097803	0.92377644287438698	chr11	115656259	115690192	+	Tmem94
ENSMUSG00000020752	302.439819211676	499.744306252893	836.37557882497	579.109175713676	825.738838645481	702.418327449414	546.186568096513	702.424007179579	624.304341016352	0.366935938468232	0.287785302820148	1.27503362705617	0.20229734000018401	0.45449843331524398	chr11	115783421	115824303	-	Recql5
ENSMUSG00000020755	2013.54182056761	1894.76117378383	1793.4415415949	1139.65130965627	1503.97488234827	1518.06439579693	1900.58151198211	1321.81309600227	1643.90585395797	-0.455229649157534	0.15324827276302	-2.97053690035054	2.9727968909168201E-3	1.72794560408615E-2	chr11	115824108	115857551	+	Sap30bp
ENSMUSG00000020758	356.629638974312	325.864867998089	229.600240170552	688.662237431549	664.856464558196	538.942871472636	304.031582380984	676.759350994872	467.426053434222	1.05558091930526	0.203575341747798	5.18521010571593	2.15771473422636e-07	3.8532131258758e-06	chr11	115865535	115899238	+	Itgb4
ENSMUSG00000020766	330.283863570416	311.743357856815	246.264911908731	425.680196689268	482.987739664313	385.999508972713	296.097377778654	454.333968176791	363.82659644371	0.542764201804778	0.189735389266632	2.86063766966552	4.22789944005348E-3	2.3204877830681502E-2	chr11	115899283	115903545	-	Galk1
ENSMUSG00000020770	438.619578936186	386.42863935106	471.276547820213	623.790210680777	591.420202894711	671.549537355474	432.108255369153	607.605206787744	530.514119506404	0.542330858144097	0.159064239779026	3.40950837785734	6.5080078976002397E-4	4.7583889153954197E-3	chr11	115921148	115952040	+	Unk
ENSMUSG00000020773	155.272722327224	69.8156159615105	90.6170864747333	488.184621251118	512.065835774811	247.355212801781	105.235141587823	500.125228512965	260.55184909853	1.98709933709444	0.323672402620335	6.13923003940899	8.29224134488548e-10	2.21918348719323e-08	chr11	115996578	116018036	-	Trim47
ENSMUSG00000020774	636.738434820741	574.29679406911	608.590758806523	651.073556543038	545.464189993334	625.270940535844	606.541995898791	598.268873268186	606.905779128098	0.00324055435185629	0.152017245991193	0.0213170178865365	0.982992768613283	0.99533507228556495	chr11	73195818	73220422	-	Aspa
ENSMUSG00000020775	948.226459909006	631.281888420128	659.912122875013	840.347327780307	676.10473365814	690.297117378409	746.473490401382	758.226030719223	741.0282750035	-0.020280159581692	0.192072763363689	-0.105585816679753	0.91591097849047898	0.97009656513273801	chr11	116022643	116029694	-	Mrpl38
ENSMUSG00000020776	1398.98985509491	1526.773497375	1813.3589722207	1433.99236884643	1590.1753648873	1488.93379443661	1579.70744156353	1512.08386686687	1542.03730881016	-0.0703306956347938	0.144981024991348	-0.485102761819975	0.62760345306077203	0.83753262676876905	chr11	116033111	116058992	-	Fbf1
ENSMUSG00000020777	6700.51205956108	6792.72402724232	6626.77288695591	8571.49672729753	8345.24783455393	8465.8759759966	6706.66965791977	8458.37228092573	7583.77158526789	0.335204105932287	0.105870777254316	3.16616269971346	1.54464371063393E-3	9.9353556174608705E-3	chr11	116062714	116089871	-	Acox1
ENSMUSG00000020778	454.787540021625	395.770125327655	363.500396669435	442.124440321627	388.960604359971	357.175478509927	404.686020672905	415.542522340799	400.386430868373	-0.0310045431030475	0.177491006347799	-0.174682333156043	0.86132925042401198	0.94895020127612795	chr11	116089681	116106144	+	Ten1
ENSMUSG00000020780	745.338689131402	636.856048078648	578.130348575594	723.577330671526	647.250540043676	584.785293995858	653.441695261881	685.413935357601	652.656375082784	-0.00333363896747273	0.166192999784947	-0.0200588410570026	0.98399643361165401	0.99546853853752504	chr11	116135992	116165043	-	Srp68
ENSMUSG00000020781	202.02409632315	228.270029506392	248.575315223254	200.703782643197	267.415221605282	216.005974512696	226.289813684265	234.05950212424	227.165736635662	0.00772417394543166	0.209362677017753	0.0368937484725451	0.97056972435180999	0.99069270010882204	chr11	115705550	115713920	+	Tsen54
ENSMUSG00000020782	36.616036870378	18.5197444274373	79.0861870061301	98.5714902969385	53.7050127855161	20.449004993116	44.7406561013151	76.1382515412273	51.1579127299193	0.402834294731142	0.587026367347157	0.686228621299583	0.49256895195793399	0.74701720018015405	chr11	115714875	115746606	+	Llgl2
ENSMUSG00000020783	996.654206505606	985.866656295288	987.280094925346	1011.67488291863	1103.46817703709	935.570580678265	989.933652575413	1057.57152997786	1003.4190997267	0.0384325455522639	0.135489533033978	0.28365693416794	0.77667330114195798	0.91485598126591405	chr11	72938609	72980143	+	Ncbp3
ENSMUSG00000020785	5887.9769027063	5234.10847533743	6269.33479581872	3642.25259704908	2406.61928069182	4255.3733785683	5797.14005795415	3024.43593887045	4615.94423836194	-0.754945062553826	0.191851760420892	-3.93504370717057	8.3181557089017e-05	8.0352777587083596E-4	chr11	72909834	72932899	+	Camkk1
ENSMUSG00000020787	39.9829693520565	17.3384571616062	13.2818418767401	41.1530858840388	44.7538924212777	32.5748844091014	23.5344227968009	42.9534891526582	31.5141885174701	0.745862951320066	0.51321115680864	1.45332567584491	0.146133351671177	0.36887312975286701	chr11	72889929	72906026	+	P2rx1
ENSMUSG00000020788	143.958133176474	41.6529256330476	42.9090723703166	67.557618042762	84.9354433087346	50.2707922181032	76.173377059946	76.2465306757483	71.8806641249063	-0.148175104684237	0.467128418621015	-0.317204217892924	0.75108864964847999	0.90195821490942696	chr11	72851995	72883870	+	Atp2a3
ENSMUSG00000020790	2309.67655823363	2136.87237042307	2024.14853020853	3071.22830323283	2972.45171579006	2637.20981825656	2156.89915295508	3021.84000951145	2525.26454935745	0.423857552859136	0.129179671328951	3.28114747853631	1.03385671017623E-3	7.05142053858552E-3	chr11	72580832	72662972	+	Ankfy1
ENSMUSG00000020792	2090.19157557862	2214.14913027812	1552.6853422202	1705.21847738229	1826.75908960226	1805.30908637728	1952.34201602565	1765.98878349228	1865.71878357313	-0.133711188751629	0.158608535332549	-0.843026439095987	0.39921365726133701	0.67198121908423303	chr11	116178827	116198059	-	Exoc7
ENSMUSG00000020794	1084.0194631521	1143.41387039638	1154.48251436802	918.408745176189	995.732482508945	973.485911031611	1127.30528263883	957.070613842567	1044.92383110554	-0.228087649570663	0.12922950617778	-1.76498120527432	7.7566924503025506E-2	0.23587337726587801	chr11	72498109	72577307	+	Ube2g1
ENSMUSG00000020798	5.54608225147583	4.14060908137194	9.83452783252224	11.9007922507205	25.4291485653669	15.3993400291002	6.50707305512334	18.6649704080437	12.0417500017596	1.43880135792591	0.753538102652658	1.90939429985152	5.6211245565015097E-2	0.18557097199216099	chr11	72385745	72441332	-	Spns3
ENSMUSG00000020799	48.1432616425241	65.7302908859175	44.8763206593068	89.032289763309	120.749610804062	64.6285068414745	52.9166243959161	104.890950283686	72.1933800994324	0.784821020048817	0.350270999243855	2.24061090339493	2.50512898249785E-2	9.9373185063178604E-2	chr11	72235548	72253268	-	Tekt1
ENSMUSG00000020801	395.483932048786	386.429347987834	395.341407115209	300.856834083107	351.6474145479	344.285876733089	392.418229050609	326.252124315503	362.340802085987	-0.240206607513689	0.166295630204469	-1.44445531862949	0.14861093961261099	0.37346876123738398	chr11	72102550	72106418	-	Med31
ENSMUSG00000020802	3525.75544270613	3714.68507526611	3202.14385827684	2494.16997659616	2354.33948705755	2653.58866338109	3480.86145874969	2424.25473182685	2990.78041721398	-0.477080225021061	0.125789320850232	-3.79269258945348	1.49022593250319E-4	1.3396404866401299E-3	chr11	116428566	116472273	-	Ube2o
ENSMUSG00000020803	828.657217039974	798.280476358714	707.650305650324	1038.59816131477	1085.53980233333	936.111065394242	778.195999683004	1062.06898182405	899.139504681891	0.39014767497149	0.144360156579481	2.70259941673508	6.8799606356474202E-3	3.4938068089442102E-2	chr11	72098373	72100841	+	Txndc17
ENSMUSG00000020805	174.06881288989	163.46289442362	242.675945909784	83.6062332640286	79.5558081119508	108.790616060377	193.402551074431	81.5810206879897	142.026718443275	-1.08602622235383	0.263952023483187	-4.11448341263809	3.88047460079485e-05	4.0739391846385102E-4	chr11	72132815	72158048	-	Slc13a5
ENSMUSG00000020806	30.467467048752	15.1564041440567	15.9527688730928	157.217578391444	177.22807416592	128.879606924676	20.5255466886339	167.222826278682	87.483649924657	2.91393042517001	0.354662196720862	8.21607279296088	2.10275849531015e-16	1.17399987715171e-14	chr11	116488991	116517845	-	Rhbdf2
ENSMUSG00000020807	319.534469748372	149.632800451952	287.74744896794	435.961517927123	371.809259465734	307.846667812954	252.304906389421	403.885388696429	312.088694062346	0.555008885368058	0.266595492086748	2.08183897268399	3.7357180616083202E-2	0.13588837641976101	chr11	72044755	72098285	-	4933427D14Rik
ENSMUSG00000020808	5.91857019147294	3.51292317465107	12.7308654217276	271.540375072995	227.732150422897	190.267263982189	7.38745292928389	249.636262747946	118.617024710989	5.1076118538317	0.435213773930388	11.7358690367384	8.34645974805914e-32	1.38999555941392e-29	chr11	71932858	71938196	+	Pimreg
ENSMUSG00000020810	1993.57257369473	1745.05593470565	1566.81265268547	960.102663784515	972.744237109013	1116.24197130673	1768.48038702862	966.423450446764	1392.42167221435	-0.798803444183659	0.147955509452968	-5.39894355497171	6.70344585633815e-08	1.30504493010767e-06	chr11	116536421	116545139	-	Cygb
ENSMUSG00000020811	2847.81742434569	2741.79457087591	2607.63487489577	3412.56719186539	2999.97183094025	2945.09563925867	2732.41562337246	3206.26951140282	2925.81358869695	0.191034608014674	0.124914578795563	1.52932195630523	0.12618464915899699	0.333828500979584	chr11	71640746	71680473	+	Wscd1
ENSMUSG00000020812	138.357979896174	117.023699432789	105.919035277703	170.132014131941	162.915575031671	128.495273373069	120.433571535556	166.523794581806	137.140596190558	0.35406067872082	0.247104743577336	1.43283643039418	0.15190458758991701	0.37851464609443802	chr11	116561743	116581173	+	Snhg16
ENSMUSG00000020814	204.745423372184	177.066943959055	187.633244705646	313.171971538393	263.33688426211	222.631010278627	189.815204012295	288.254427900251	228.097579686002	0.487629169381919	0.211232701544214	2.3084927940471	2.0971743167145999E-2	8.6181681170798399E-2	chr11	116693888	116718872	-	Mxra7
ENSMUSG00000020817	8416.98489124645	7562.30593902122	7121.67205893476	6623.9237468854	5736.86453337998	6609.19960659459	7700.32096306747	6180.39414013269	7011.82512934373	-0.284122916453071	0.12845948968863	-2.21177055227099	2.6982522800208901E-2	0.10531386694647001	chr11	70735604	70833931	+	Rabep1
ENSMUSG00000020818	273.159494183743	398.249940829416	395.939395251601	474.138770686875	461.04266783179	456.279542481975	355.782943421587	467.590719259333	409.8016352109	0.385445776592213	0.192228113848316	2.00514778445135	4.4947250308858801E-2	0.15702980855926399	chr11	116743266	116766461	+	Mfsd11
ENSMUSG00000020821	2231.4957294039	2069.9360980643	2219.61132882181	3149.50751074076	3052.94118407051	2539.86950832956	2173.68105209667	3101.22434740564	2543.89355990514	0.422990915728111	0.134714697404286	3.13990176185967	1.6900449804097301E-3	1.07355429182784E-2	chr11	70591374	70622790	+	Kif1c
ENSMUSG00000020823	8396.87666625492	8306.41461334547	8391.11388340903	6614.32335778367	5527.93398697992	5988.72200581179	8364.80172100314	6071.1286723818	7204.23075226413	-0.468868890878323	0.120158083591636	-3.90210027376769	9.53616351484382e-05	9.0883567520146601E-4	chr11	117005994	117050094	+	Sec14l1
ENSMUSG00000020826	2.53267605596078	1.13345596034625	2.00671536940021	8.51533349346861	21.0460853135179	7.32282635001174	1.89094912856908	14.7807094034933	7.09284875711758	2.70036204693722	1.07929372589209	2.50197141163332	1.2350389733462599E-2	5.6302167744726003E-2	chr11	78811613	78851080	+	Nos2
ENSMUSG00000020827	6796.48757642991	6520.25051741877	7483.55478088161	6126.71946166078	4693.77993855929	5709.82672217668	6933.43095824343	5410.24970011003	6221.76983285451	-0.331347649427778	0.140405604962572	-2.35993178132814	1.8278295956637401E-2	7.7274831644929196E-2	chr11	70453707	70505309	+	Mink1
ENSMUSG00000020828	589.433291644961	787.163958484991	563.19480323461	1281.52562652153	1354.04548405952	1189.76323338216	646.59735112152	1317.78555529053	960.854399554629	0.981218664672588	0.166846674756076	5.8809602655078	4.0789308595847e-09	9.84891143096408e-08	chr11	70430890	70448936	+	Pld2
ENSMUSG00000020829	277.603421016289	291.246988637716	266.969946576997	374.586214190597	398.171267932357	389.010019481758	278.606785410334	386.378741061477	332.931309639286	0.474598331036337	0.166671615479886	2.84750543558277	4.4063341713054703E-3	2.4007889902510099E-2	chr11	78356523	78362885	+	Slc46a1
ENSMUSG00000020831	17.3132616682264	12.571781226153	19.3821541719472	37.1868848174986	20.1066836615885	23.9483658547686	16.4223990221088	28.6467842395436	21.7515219000304	0.731549930572686	0.546598555389075	1.33836784484723	0.18077655552556099	0.42439393714291201	chr11	70126032	70128740	-	Bacc1
ENSMUSG00000020832	601.654605432312	559.182742197531	604.095154007889	508.265080355654	447.365040646714	451.178145350535	588.310833879244	477.815060501184	528.623461331773	-0.326768882557916	0.151907680163185	-2.15110178897399	3.1468166343207003E-2	0.11884857586021	chr11	77964202	77971209	-	Eral1
ENSMUSG00000020834	99.8592270233292	86.0006653947517	93.1942098535294	121.724605200883	112.423351605216	102.925126583139	93.0180340905368	117.07397840305	102.687864276808	0.274025384391964	0.257407705353561	1.06455781506454	0.28707607829293802	0.56397430208000099	chr11	77923106	77928692	+	Dhrs13
ENSMUSG00000020836	43.3103467418729	63.4007613020638	59.2840612888266	35.4216163141217	57.5907230845619	41.7638061235491	55.3317231109211	46.5061696993418	50.1285524758327	-0.299767775806791	0.376779920361752	-0.795604435392894	0.42626198777172503	0.69451006300983997	chr11	77353237	77361310	+	Coro6
ENSMUSG00000020838	16.6301381608357	6.24982193051725	0	13.7671206553268	6.90868963177846	4.38386999006274	7.62665336378431	10.3379051435526	7.98994006142016	0.132936460236205	1.0964837077556	0.12123888325556	0.90350182687171199	0.96513059534141399	chr11	76889429	76923166	+	Slc6a4
ENSMUSG00000020839	1.4568373931287	3.88659449053643	1.42435751983106	0	5.95107778969481	1.62019215021134	2.2559298011654	2.97553889484741	2.38984322390039	0.038360379717925	1.67383286219193	0.0229176882497641	0.98171593091801401	0.99493354446524995	chr11	76792985	76807413	+	Tmigd1
ENSMUSG00000020840	1925.69050796687	1844.46879507288	1748.58643085906	1803.295730197	1815.40526546911	1702.14761093111	1839.5819112996	1809.35049783306	1806.59905674934	-0.0527796371240677	0.121762709768386	-0.433463062907056	0.66467839477021295	0.85920747546452603	chr11	76815635	76878205	+	Blmh
ENSMUSG00000020841	5624.94960940821	5211.52690381385	4951.51875179224	8145.0083257612	7732.36461028325	6717.46855421995	5262.6650883381	7938.68646802223	6397.13945921312	0.517174653936819	0.128863144060335	4.01336361694444	5.98595942511787e-05	5.9908929081605605E-4	chr11	76669250	76737844	-	Cpd
ENSMUSG00000020843	824.587696832462	885.781293079543	607.223337794199	722.826706331393	518.940229276816	710.523876520546	772.530775902068	620.883467804104	711.647189972493	-0.247951859262633	0.196616668196044	-1.26109277274195	0.20727542420744299	0.462226257793382	chr11	76297778	76307118	+	Timm22
ENSMUSG00000020844	397.473189210349	255.663784077095	276.428358044758	625.971749741264	661.758147137541	647.780822326862	309.855110444067	643.864948439402	477.512675089645	1.05970537913404	0.194862070376822	5.43823319276448	5.38115157876857e-08	1.06468622954264e-06	chr11	76148024	76289966	-	Nxn
ENSMUSG00000020846	278.691309057557	251.465518624831	186.692549794745	273.299817188221	327.719043047422	200.044058892643	238.949792492378	300.509430117821	252.98538276757	0.159114360009165	0.242953553990001	0.654916783047813	0.51252133398501998	0.76173806709467295	chr11	75910020	75918608	-	Rflnb
ENSMUSG00000020847	85.2749950508746	78.5287680085088	29.8980307802449	101.37088773527	51.6971932290344	47.6778526042992	64.5672646132094	76.5340404821523	65.741287901372	0.0527758819060234	0.44829530851223	0.117725706479446	0.90628499758913705	0.96620141135256898	chr11	75721825	75829255	-	Rph3al
ENSMUSG00000020848	1453.84192599395	1264.17343304177	1120.93174431095	903.172956739242	569.657317226947	759.442664401155	1279.64903444889	736.415136983094	1011.87000695234	-0.781700769327754	0.189225108125868	-4.13106261145739	3.61090206864034e-05	3.8212102356010902E-4	chr11	75659792	75686875	-	Doc2b
ENSMUSG00000020849	10625.4876114605	8653.03987936874	8750.20489676869	10984.923649856	9837.43723855148	9588.2705721054	9342.91079586598	10411.1804442037	9739.89397468513	0.117690370094465	0.133996637282223	0.87830838505735	0.37977638662125401	0.65602909406263399	chr11	75623695	75656671	+	Ywhae
ENSMUSG00000020850	11407.1262633079	11132.6615028866	10751.9349637007	9442.328483726	9082.54324030304	9732.58946929355	11097.2409099651	9262.43586201452	10258.1973205363	-0.236502205349759	0.108618683902421	-2.17736209695032	2.94535613609993E-2	0.11291694189752199	chr11	75377642	75400275	+	Prpf8
ENSMUSG00000020857	2290.23079577233	2208.87100462375	1889.98722709731	2836.85861566528	3073.62521120139	2430.29007742618	2129.6963424978	2955.24191343333	2454.97715529771	0.38438804838658	0.145254335848463	2.64631032279541	8.1375127063629694E-3	4.00337053197573E-2	chr11	93840640	93847085	-	Nme2
ENSMUSG00000020859	12495.2316927852	12407.1825802943	11594.1069585823	10230.0771095809	10672.3399060081	11063.5759695288	12165.5070772206	10451.2085077945	11410.41903613	-0.19121089708981	0.110637316947211	-1.72826766199548	8.3940247923205702E-2	0.25018966920371299	chr11	93886917	94016911	+	Spag9
ENSMUSG00000020863	3413.28866386668	3181.90448528063	3537.19091710396	3554.07711922519	3604.48672430461	3941.70495781574	3377.46135541709	3579.2819217649	3538.7754779328	0.131815088980249	0.119982481027868	1.09861946386684	0.27193408425704302	0.546267366390079	chr11	94178716	94212814	-	Luc7l3
ENSMUSG00000020864	2467.19820991123	2399.77045024682	2148.09436365989	3099.67608435891	2775.05346015855	2218.47649313837	2338.35434127265	2937.36477225873	2518.04484357896	0.205961775463089	0.154332238344789	1.33453501142746	0.182028580530672	0.426073484136688	chr11	94218827	94232667	+	Ankrd40
ENSMUSG00000020865	39.1104464825332	42.1079552558485	95.382570047474	441.0747815309	915.860744813011	455.010148503772	58.8669905952853	678.467763171956	331.42444110559	3.43457308435172	0.343975260879923	9.98494215998482	1.77404516654177e-23	1.71770007753134e-21	chr11	94234121	94283823	-	Abcc3
ENSMUSG00000020866	1033.9134460815	1506.60661887811	1083.77355468012	1685.24869178565	1242.76096079381	1096.21025396531	1208.09787321324	1464.00482628973	1274.75225436408	0.15070284929236	0.201187292501319	0.749067435714767	0.45381656116546398	0.71783065718351702	chr11	94299217	94365024	-	Cacna1g
ENSMUSG00000020867	1.08706361825192	1.9770201117777	0	13.150670397257	5.9745000517064	22.9438637221597	1.02136124334321	9.56258522448172	7.52218631685879	3.53922064764389	1.10979232391269	3.18908373340158	1.4272452969508E-3	9.2888872117762502E-3	chr11	94369730	94377005	-	Spata20
ENSMUSG00000020868	286.912273678018	336.11984466457	273.165792263996	353.84396696719	356.890618469898	348.567809620737	298.732636868862	355.367292718544	325.916717610735	0.241977079394356	0.175189040323822	1.38123411685504	0.16720698796046199	0.40340070009269102	chr11	94554677	94568341	-	Xylt2
ENSMUSG00000020869	1746.15457301202	1884.98776786737	1557.84933665572	1881.35622150627	1914.20793846638	1682.07551822756	1729.6638925117	1897.78207998633	1777.77189262255	0.0779062693009397	0.136291208895078	0.571616246803674	0.56758198619091704	0.80139573690945598	chr11	94520593	94536042	+	Lrrc59
ENSMUSG00000020871	1.05329418644294	0	2.05635957752245	5.23100690314695	9.48845906033006	0.832958979620097	1.03655125465513	7.35973298173851	3.11034645117708	2.31513510356753	1.60708114091283	1.44058382904831	0.14970229161807599	0.37511164877630498	chr11	95031273	95037089	-	Dlx4
ENSMUSG00000020873	1491.75816297427	1387.5148923639	1233.44198948898	1339.24902455939	1076.46806419811	1164.15522731395	1370.90501494238	1207.85854437875	1282.0978934831	-0.199979468735055	0.148405246026721	-1.3475229083145	0.17781188050334801	0.41974135366736698	chr11	95275518	95282602	+	Slc35b1
ENSMUSG00000020876	928.398949394838	859.762417319284	927.45657259881	952.224152106002	933.981811007114	892.794787629333	905.205979770977	943.102981556558	915.769781675897	0.0336153492621672	0.132189303655584	0.254297044712113	0.79926608275747202	0.92507195001641995	chr11	96658381	96668385	-	Snx11
ENSMUSG00000020877	106.161247048331	120.791043751629	78.8339186739388	156.903527247835	160.931740301578	99.4639160260588	101.9287364913	158.917633774707	120.514232174895	0.442876320544325	0.291938383972831	1.51701984000001	0.12926167496733501	0.339112634372851	chr11	96920764	96924784	+	Scrn2
ENSMUSG00000020878	6.7178556606251	12.9401503400908	8.75830167955482	20.4051151642978	17.9656266933705	15.0507237558765	9.47210256009024	19.1853709288341	13.6396288823026	0.903587543878241	0.66141311020413	1.36614701150899	0.17189282519590601	0.41086233884273599	chr11	96925428	96932233	-	Lrrc46
ENSMUSG00000020882	3347.70063855895	3097.90611670508	3072.08904340253	2108.96071071864	1482.83292870201	2240.76988451016	3172.56526622218	1795.89681971032	2558.37655376623	-0.706127385053991	0.167049494163026	-4.22705491322751	2.36769900278675e-05	2.6490316740204099E-4	chr11	97892334	97913860	-	Cacnb1
ENSMUSG00000020883	2014.84775797535	2191.24810749802	2233.52175715653	2021.83905518013	1966.00799251736	2101.27530113694	2146.5392075433	1993.92352384874	2088.12332857739	-0.0806396025481593	0.120969009580141	-0.666613728822309	0.50501889746824802	0.75611530144311501	chr11	97973382	98041229	-	Fbxl20
ENSMUSG00000020884	66.6363627959771	18.6493278473951	9.43192150789491	11.5377004923034	15.0726787547898	11.0106640250953	31.5725373837557	13.3051896235466	22.056442570576	-1.33634121350725	0.706982474516717	-1.89020415876752	5.8730660709320502E-2	0.191609355839297	chr11	69944911	69948720	+	Asgr1
ENSMUSG00000020886	8659.91963817824	7708.95197232272	7248.94656215271	7143.71046105515	5157.25845604374	6063.71189255874	7872.60605755122	6150.48445854944	6997.08316371855	-0.36288446676475	0.151039407681196	-2.40258136823936	1.62798123203153E-2	7.0352735804162098E-2	chr11	69907768	69938348	+	Dlg4
ENSMUSG00000020888	258.811309246857	245.139097876935	266.095932925089	224.51548703667	238.111773204808	206.535971745599	256.682113349627	231.313630120739	239.868262005993	-0.202816478568341	0.18712346906736	-1.08386446435178	0.27842489757547501	0.55364730772024695	chr11	69891421	69903127	+	Dvl2
ENSMUSG00000020889	1149.78605900386	996.840296064059	921.119443070442	823.732720350115	930.235440012069	829.10707905069	1022.58193271279	876.984080181092	941.803506258539	-0.248409830895642	0.148883719226876	-1.66848216974687	9.52200485586773E-2	0.27295102736245602	chr11	98658758	98666159	-	Nr1d1
ENSMUSG00000020890	77.7413831183536	106.091680349033	95.4490689258271	76.0011736257766	46.3574784660939	84.1935340442043	93.0940441310711	61.1793260459353	80.972386421548	-0.439940228438038	0.326317868905994	-1.34819533454595	0.17759556479147601	0.41957240112538802	chr11	69108943	69127862	-	Gucy2e
ENSMUSG00000020891	162.813712331199	136.718315704385	199.633286770864	74.8536646969069	66.1784785836524	79.1442299683123	166.388438268816	70.5160716402796	119.890281342553	-1.17567386157112	0.262940889109275	-4.47124776049009	7.77645428261032e-06	9.88817555027903e-05	chr11	69074758	69088669	-	Alox8
ENSMUSG00000020892	179.764708621629	243.85674233398	154.667929031754	195.26126226244	163.427621889658	196.856656625643	192.763126662454	179.344442076049	188.972486794184	-0.0558345555131504	0.238228144503543	-0.234374303798182	0.81469440573363605	0.93139067355377003	chr11	69016722	69039941	+	Aloxe3
ENSMUSG00000020893	1183.02552968787	757.201895886512	1001.84941272132	704.038512316942	716.716462880162	983.921745538024	980.692279431901	710.377487598552	891.125593171805	-0.288881414674271	0.201682819642284	-1.43235509691231	0.152042222374142	0.37870495574497598	chr11	68986043	69000786	+	Per1
ENSMUSG00000020894	5079.38166834809	5456.02412551282	4434.66332632343	3887.52074004465	3498.85348363972	3778.10956203158	4990.02304006145	3693.18711184219	4355.75881765005	-0.42319544635304	0.130159032041631	-3.25137210775878	1.1484943380788799E-3	7.7248370618442199E-3	chr11	68979316	68983210	+	Vamp2
ENSMUSG00000020895	82.0345913984982	80.6187747808452	93.8915610266263	120.661063227118	125.218185217706	121.325500523684	85.5149757353232	122.939624222412	103.958279362413	0.51708759393698	0.254215234707775	2.03405431044045	4.1946119906926302E-2	0.14846705350588499	chr11	68961632	68964119	+	Tmem107
ENSMUSG00000020897	5.69503826029481	2.73305391252077	12.7576600930299	167.151443099028	187.265775721316	135.289889063543	7.06191742194849	177.208609410172	85.1488100249555	4.56927117179218	0.445488958100041	10.2567551646613	1.10352703685618e-24	1.1780656396387e-22	chr11	68936473	68942490	+	Aurkb
ENSMUSG00000020898	930.597988799547	622.760067986771	777.803358542711	1094.69872602098	1349.70192767053	993.714086519825	777.053805109676	1222.20032684575	961.546025923394	0.561403236779613	0.187285130206622	2.99758574618415	2.7212729383703301E-3	1.6054408606450399E-2	chr11	68906737	68927299	+	Ctc1
ENSMUSG00000020899	837.779727312151	714.889284282856	723.509128951292	936.37480586248	925.027749665837	754.817246872973	758.726046848766	930.701277764158	815.399657157932	0.200945287722288	0.156568748095254	1.28343165648892	0.19934088910011799	0.45034460676506199	chr11	68876523	68899286	-	Pfas
ENSMUSG00000020900	7258.77572374748	6889.67478119888	6484.46336224159	5709.51922280327	5137.11495453188	6414.65189010593	6877.63795572932	5423.31708866757	6315.69998910484	-0.257412219675352	0.130879453969894	-1.9667886124782	4.9207585949040601E-2	0.16824329949540601	chr11	68582385	68707458	+	Myh10
ENSMUSG00000020901	32.6757613575945	83.4302134236978	30.3916898228196	366.923185509175	489.651134044279	198.235197658207	48.8325548680373	428.287159776727	200.217863635962	2.86206235359535	0.386063506605229	7.41344961289481	1.23055809008037e-13	5.11603209376639e-12	chr11	68322947	68388675	+	Pik3r5
ENSMUSG00000020902	319.777202224962	273.515434873561	208.778096140868	383.146877855016	490.350290803498	326.345148370293	267.356911079797	436.748584329257	333.6521750447	0.581265111120677	0.225067268140278	2.5826283667263	9.8050878476523794E-3	4.66927255281014E-2	chr11	68100190	68291649	-	Ntn1
ENSMUSG00000020903	661.994432583837	949.997273223599	715.747705207329	716.041783187508	680.99747667502	644.8262590805	775.913137004922	698.519629931264	728.267488326299	-0.187809908403603	0.173754124574282	-1.08089467725591	0.27974396660631001	0.55510711260123302	chr11	67857019	68097974	+	Stx8
ENSMUSG00000020904	6.73840833255662	6.01792170092359	6.5782768860909	42.3136414011058	38.6148502259053	22.1603189921056	6.44486897319037	40.4642458135055	20.4039029231146	2.42598292857182	0.603265794044475	4.02141635166698	5.78492510798817e-05	5.8096436025915704E-4	chr11	67815632	67856477	-	Cfap52
ENSMUSG00000020905	22.380255856938	38.0916745076474	7.63878023653581	10.1878558227471	27.8802114872346	13.2878778191878	22.7035702003737	19.0340336549909	19.9111092883818	-0.41549995712653	0.686077045987344	-0.605617050674794	0.54476907728713198	0.78554994747692697	chr11	67745349	67812979	-	Usp43
ENSMUSG00000020907	4.47946764177239	3.96695817349181	2.19303036793969	15.7778884391783	7.99378589351935	14.1670297447167	3.5464853944013	11.8858371663488	8.09636004343637	1.83545706444406	0.89813098197448	2.04364073980493	4.0989051480695801E-2	0.14571662800114599	chr11	67586152	67594159	+	Rcvrn
ENSMUSG00000020908	24.6214093683006	28.0910137762523	14.1845906738912	15.7455813147313	9.95680582439764	15.0468655670044	22.299004606148	12.8511935695645	17.9410444207629	-0.713901661102044	0.592751578916237	-1.20438592910594	0.22844044801102001	0.49199064165026901	chr11	66969126	66993112	+	Myh3
ENSMUSG00000020910	243.143105746885	274.826297431808	246.130184249295	229.695704208045	261.206290933361	301.937630226349	254.699862475996	245.450997570703	259.48986879929	0.0529723575168488	0.195653493873263	0.270745778509646	0.78658656512553504	0.91954588263211301	chr11	66928731	66943420	-	Adprm
ENSMUSG00000020911	4.35044446441503	1.8060620169329	0.850214227352118	2.161861083086	7.54794316459799	2.75213791548168	2.33557356956668	4.85490212384199	3.24477714531095	0.744777955851264	1.36972266181107	0.543743618044917	0.58661791246704198	0.81316606071535802	chr11	100031636	100039491	-	Krt19
ENSMUSG00000020912	7.8392859834884	2.99676894793568	9.84383414425902	4.63680112976112	0	7.08481683727283	6.89329635856103	2.31840056488056	5.40025117378618	-0.803312814636986	1.18960088319768	-0.675279268856674	0.49949835256512098	0.75162019760212095	chr11	99306492	99313085	-	Krt12
ENSMUSG00000020913	0	0	0	1.85104593165885	5.97331909783824	0	0	3.91218251474854	1.30406083824951	3.72214059652208	2.70365436156341	1.37670726311692	0.16860277228121401	0.40568304054283999	chr11	99170785	99176088	-	Krt24
ENSMUSG00000020914	80.2063791178562	105.244218664014	85.6420437893453	3147.37504387373	2746.60516984009	1934.19167576738	90.3642138570718	2946.99010685691	1349.87742184207	4.85616164103754	0.210184015006246	23.1043337948095	4.18808977091274e-118	3.05144220708702e-114	chr11	98883769	98915015	-	Top2a
ENSMUSG00000020917	3484.57928775726	3389.2543515711	3153.82945891006	3100.31723909911	3095.16962996972	2950.88092624058	3342.55436607947	3097.74343453442	3195.67181559131	-0.132821779759186	0.116169939611826	-1.1433403529605	0.25289730694978202	0.52387796671721099	chr11	100367179	100418826	-	Acly
ENSMUSG00000020918	1493.90488108386	1412.71833795929	1299.01388239419	1268.62328288599	1039.19937384581	1170.80072401764	1401.87903381244	1153.9113283659	1280.71008036446	-0.273560047888724	0.141235951984442	-1.93690093807602	5.2757453774342898E-2	0.176751722358828	chr11	100595572	100603291	-	Kat2a
ENSMUSG00000020919	713.277409065675	592.445092894097	506.170227823525	682.508560954489	736.065629612927	700.179107896677	603.964243261099	709.287095283708	655.107671374565	0.226364269158843	0.168118748904709	1.34645463777004	0.17815594034995699	0.42028304399863697	chr11	100671557	100741550	-	Stat5b
ENSMUSG00000020921	622.971887503885	752.361877642843	669.838745970133	698.029388154035	567.602527157031	679.76305519491	681.724170372287	632.815957655533	665.094580270473	-0.0720330216733619	0.160110271952132	-0.449896317051397	0.65278520331684597	0.85208335717704498	chr11	102043372	102047230	-	Tmem101
ENSMUSG00000020922	917.084365237616	793.863395406603	645.496366657911	813.166568956079	665.553244630834	548.238747573732	785.481375767377	739.359906793457	730.567114743796	-0.217380842442329	0.194514060202606	-1.11755850562116	0.26375559908820001	0.53701922452329898	chr11	102053323	102076122	-	Lsm12
ENSMUSG00000020923	3939.44488128957	3283.68388077994	3500.78095435531	3451.79055034848	2786.50220712878	2990.87651005799	3574.63657214161	3119.14637873863	3325.51316399334	-0.216467630762389	0.139476620501104	-1.55199939591794	0.120662368149727	0.32348303351629398	chr11	102195386	102210568	-	Ubtf
ENSMUSG00000020925	754.092965349039	578.283410593468	622.794522251048	691.024135255258	591.740673589794	636.334224457096	651.723632731185	641.382404422526	645.711655249284	-0.0257108931756189	0.163975964405732	-0.156796718767888	0.875405058909691	0.95549610532067697	chr11	102575512	102588608	-	Ccdc43
ENSMUSG00000020926	4470.27803151111	4572.11222228588	4830.63173579671	3501.74802734894	2754.04353939708	4160.36131223861	4624.3406631979	3127.89578337301	4048.19581142972	-0.413357733956787	0.160442819728639	-2.57635545583098	9.9847942534557893E-3	4.7393622756142603E-2	chr11	102652265	102671088	+	Adam11
ENSMUSG00000020928	126.621406606919	91.6823035975565	56.7668029323515	70.1262873273179	68.1822594577777	57.337790344756	91.6901710456091	69.1542733925478	78.4528083777798	-0.493073058354747	0.347726100734143	-1.41799265949187	0.156192907885782	0.385556774524831	chr11	102726675	102728866	+	Higd1b
ENSMUSG00000020929	2030.30317320752	2193.38095759577	1658.0230196877	2064.20769718507	1821.84268934207	1945.75970206172	1960.56905016366	1943.02519326357	1952.25287317997	-0.0117761712700793	0.147058486058973	-0.0800781483997926	0.93617510197670795	0.97809100827206097	chr11	102729299	102771811	-	Eftud2
ENSMUSG00000020930	71.5076407406424	83.3383617320166	48.9414599917128	55.7730716196408	57.18786027054	55.9784350349421	67.9291541547906	56.4804659450904	62.1211382315824	-0.268111174626176	0.339905029943323	-0.788782603984654	0.43023907862091398	0.69796818000125604	chr11	102772030	102776042	+	Ccdc103
ENSMUSG00000020932	9537.47267737898	7911.46607421732	7148.57749596603	206725.345749941	178087.847105156	134160.416160809	8199.17208252078	192406.596427549	90595.1875439114	4.39909538934044	0.175497303718255	25.0664557012385	1.15515553719973e-138	1.68329264880744e-134	chr11	102778162	102791738	-	Gfap
ENSMUSG00000020935	238.456508762382	277.493175277668	185.293603948796	322.240469130699	227.460320201459	219.158516616713	233.747762662949	274.850394666079	245.017098989619	0.132522132876913	0.236810772739048	0.559611927042463	0.57574416775174697	0.80629133989839596	chr11	102884873	102919159	-	Dcakd
ENSMUSG00000020936	7815.25936227912	7367.51416341545	7698.27402116624	6564.5885455737	5157.35345233753	6423.33920061909	7627.0158489536	5860.97099895562	6837.72145756519	-0.334461979526612	0.133994776334169	-2.49608222556751	1.2557348956765999E-2	5.7058212970999E-2	chr11	102919016	102959738	+	Nmt1
ENSMUSG00000020937	329.672977835623	346.040063600057	322.972638421075	263.805151175408	332.59235505405	307.647163017835	332.895226618918	298.198753114729	317.121724850675	-0.14467935963992	0.179099590716407	-0.807815132693467	0.41919701237018597	0.688984757980865	chr11	102961130	102992484	-	Plcd3
ENSMUSG00000020940	4.90719321531856	5.22737156657245	1.75519151354411	3.25263654473359	4.22363637530832	7.7602933561662	3.96325209847837	3.73813646002095	4.52105376194054	0.312548025874294	1.11929543720337	0.279236397724638	0.78006341274038005	0.91647859795636699	chr11	103089770	103099374	-	Efcab15
ENSMUSG00000020941	69.743591284289	70.8686913158292	67.6683127758664	211.215225563018	208.489897439672	161.43794728497	69.4268651253282	209.852561501345	131.570610943941	1.48073548364968	0.250338211572872	5.91493993004998	3.31996724988102e-09	8.15827365350189e-08	chr11	103110588	103158298	-	Map3k14
ENSMUSG00000020946	3029.29167694205	2967.0246541336	2532.43583476302	2897.37145374188	2871.11306502651	2808.20284959125	2842.91738861289	2884.2422593842	2850.90658903305	0.00808000256370148	0.126651530594104	0.0637971173802584	0.949131773582365	0.98233394012554398	chr11	103567675	103588724	-	Gosr2
ENSMUSG00000020948	1468.70675572605	1358.7265948435	1275.14530205066	1179.70809792325	1021.21502023363	1247.88718128602	1367.52621754007	1100.46155907844	1258.56482534385	-0.249626678821883	0.142205667306617	-1.75539191615796	7.9192293850848694E-2	0.23961588579621401	chr12	64985607	65012308	-	Klhl28
ENSMUSG00000020949	3569.41437696728	3131.52612511303	2765.17875884554	1973.89248769487	1914.98878383227	2503.24648399523	3155.37308697528	1944.44063576357	2643.04116940804	-0.566202965982626	0.157974306838346	-3.5841459115375	3.3818300280167701E-4	2.6965815139950999E-3	chr12	65109198	65120781	-	Fkbp3
ENSMUSG00000020950	1273.27019429499	1283.10638885641	1034.88506128868	1114.28300009336	794.515335597649	1064.85381328017	1197.08721481336	954.399167845503	1094.15229890188	-0.272174608908103	0.172664427419951	-1.57632126648835	0.114951782981663	0.31245614281081902	chr12	49429443	49433644	+	Foxg1
ENSMUSG00000020952	1875.64607610062	1958.68593625366	1791.22937566726	1667.32671143075	1494.12057378743	1680.31625696754	1875.18712934051	1580.72364260909	1744.55415503454	-0.21636859489102	0.12625756968228	-1.71370790231032	8.6582384870666801E-2	0.25541935853190101	chr12	51424293	51496884	+	Scfd1
ENSMUSG00000020953	305.889814633505	159.429294616879	134.640042674941	120.096720551117	99.4811699350122	144.394389000568	199.986383975108	109.788945243065	160.65523856867	-0.71870893864053	0.318099552635235	-2.25938368251864	2.3859528531161502E-2	9.5654394292034706E-2	chr12	51640124	51652554	+	Coch
ENSMUSG00000020954	3168.49660260289	2779.69641952914	2728.38949160861	2369.12012729348	2449.33916681012	2413.44475702441	2892.19417124688	2409.2296470518	2651.41442747811	-0.262662943840244	0.123395422026118	-2.12862794686701	3.3285054433238898E-2	0.124244574975565	chr12	51656415	51738680	-	Strn3
ENSMUSG00000020955	1142.36461013686	1079.6627622438	894.100371269512	717.830460060573	616.566289613574	732.114310669213	1038.70924788339	667.198374837073	863.773133998922	-0.592237554872656	0.157881764659985	-3.75114603100683	1.7602813352791599E-4	1.5396650430784999E-3	chr12	51737816	51791569	+	Ap4s1
ENSMUSG00000020956	306.198672328622	244.358388861692	214.983794610509	357.276316115163	321.045515925971	316.233552301823	255.180285266941	339.160916020567	293.349373357297	0.37981340075627	0.198318634863805	1.91516748296047	5.5471147938022998E-2	0.183668613440779	chr12	52035095	52053284	-	Dtd2
ENSMUSG00000020961	568.361523721747	359.502729310512	669.801799621371	1051.47003960855	920.232368281379	1039.47997874066	532.555350884543	985.851203944966	768.141406547371	0.919640513841404	0.212348255999616	4.33081265260341	1.48560042371908e-05	1.7571566050677401E-4	chr12	91599783	91755161	-	Ston2
ENSMUSG00000020962	2584.62644635357	2848.99087013208	2726.77020321023	2967.96034667213	3013.69467425569	2483.6715476727	2720.12917323196	2990.82751046391	2770.9523480494	0.0524370899367122	0.132377997175676	0.396116356611169	0.69201919232389097	0.873930736661788	chr12	91522036	91557261	-	Gtf2a1
ENSMUSG00000020963	9.18905829099734	14.7277728413337	5.40327925525202	8.40723277613417	30.146436766644	18.7401574506575	9.77337012919435	19.2768347713891	14.4356562301698	0.956921385746835	0.73298868211965	1.30550635922456	0.19172048317589499	0.43971580077098299	chr12	91351337	91516582	+	Tshr
ENSMUSG00000020964	6386.167546647	6405.55452213655	6174.62860450801	6284.83533237096	5004.63079350948	5694.96938424293	6322.11689109719	5644.73306294022	5991.79769723582	-0.159151032476582	0.128224405750001	-1.24119142175538	0.21453504301287599	0.47234337792303899	chr12	91772817	91815931	-	Sel1l
ENSMUSG00000020973	198.107246619679	163.281997070952	176.875997480729	260.335414909274	191.259760744387	174.375406351213	179.42174705712	225.79758782683	194.039303862705	0.218458305281554	0.232084986192951	0.941285814584884	0.34655841022350198	0.62671247875116298	chr12	69235861	69245203	-	Dnaaf2
ENSMUSG00000020974	17.3553150311002	34.1040290262463	43.4980601557894	68.9144406038309	125.191459898724	45.2517236054001	31.6524680710453	97.0529502512774	55.7191713868485	1.35679546666399	0.474091930496763	2.86188264213295	4.2113281287458997E-3	2.31465820003584E-2	chr12	69248547	69274969	-	Pole2
ENSMUSG00000020978	3204.9008043061	3160.80835025335	3045.42186123769	2124.51875295643	1780.73897197248	2476.44206945265	3137.04367193238	1952.62886246445	2632.13846836312	-0.560174751722598	0.148092172879485	-3.78260876878658	1.5519324128818599E-4	1.3844358200498601E-3	chr12	69343455	69357461	+	Klhdc2
ENSMUSG00000020982	1766.08660203923	1870.96194083849	1882.72702241596	1815.64548951845	1583.92112477017	1746.45501765126	1839.92518843123	1699.78330714431	1777.63286620559	-0.101237135541482	0.12585230986194	-0.804412216609606	0.42115894806625298	0.69042538927700203	chr12	69357296	69403939	-	Nemf
ENSMUSG00000020986	5860.78918265947	5600.91765386803	5159.6956894451	3947.52215114209	3567.46405909898	4306.60518387328	5540.46750865753	3757.49310512053	4740.49898668116	-0.491441939615358	0.12854574962678	-3.82308976408954	1.3178977420820999E-4	1.20630690311686E-3	chr12	59005169	59058803	-	Sec23a
ENSMUSG00000020988	925.907657784363	903.384186302051	942.28400857927	573.510294051281	580.848544533372	689.715599132193	923.858617555228	577.179419292326	769.275048397088	-0.587025792896866	0.146359365363215	-4.01085227064263	6.04999584536392e-05	6.0529034987053302E-4	chr12	69737207	69771647	-	L2hgdh
ENSMUSG00000020990	483.063950058915	433.175196502091	423.400966692842	271.607592960832	227.825367431347	332.767943050331	446.546704417949	249.716480196089	361.973502782726	-0.684892810057327	0.193070005074986	-3.54738070158191	3.89081917465811E-4	3.0335482618040698E-3	chr12	69793622	69838041	-	Cdkl1
ENSMUSG00000020992	16.0234029621656	6.07568884239418	21.5172669416693	52.0648730679867	4.38844573594551	3.89919146110653	14.538786248743	28.2266594019661	17.3281448352113	0.214174386607622	0.933053258561473	0.229541437900151	0.81844811746290802	0.932896514232745	chr12	69837045	69889773	+	4930512B01Rik
ENSMUSG00000020993	712.944546866376	618.119938027671	566.322399826136	499.105442378026	466.829428444681	481.672839101999	632.462294906728	482.967435411354	557.499099107482	-0.390028732710713	0.158431464408121	-2.46181359345386	1.38236491656578E-2	6.1630171528825502E-2	chr12	59089878	59108258	-	Trappc6b
ENSMUSG00000020994	997.34901451619	942.442268386449	984.367418248423	920.694449869999	1045.89118768703	940.014394721222	974.719567050354	983.292818778514	971.793122238219	-0.0090120812526342	0.134445732153677	-0.0670313672905068	0.94655673186246603	0.98161677833384398	chr12	59113670	59120784	+	Pnn
ENSMUSG00000021000	1197.79058734459	1228.73341475839	1424.58667066057	1403.56959181119	1417.24585318161	1245.02328880861	1283.70355758785	1410.4077224964	1319.49156776083	0.0782309940215372	0.139861636336002	0.559345622366349	0.57592586493041997	0.80640451295884896	chr12	59142585	59238369	+	Mia2
ENSMUSG00000021003	638.672142548863	742.482452902442	694.918656825283	1083.91906983099	1157.0833257685	932.579086199894	692.024417425529	1120.50119779974	874.942455679328	0.611619278554486	0.1511217295765	4.04719612638417	5.18348081885033e-05	5.2581749037443099E-4	chr12	98168553	98225718	-	Galc
ENSMUSG00000021007	898.450749942089	1022.50418047785	977.369437625022	802.469861611411	731.9862029765	817.833406336202	966.108122681652	767.228032293955	875.102306494845	-0.301061709639498	0.13932011606641	-2.16093496143795	3.07003637785754E-2	0.11654701080667	chr12	98594416	98636074	+	Spata7
ENSMUSG00000021009	101.428345645643	138.226201414347	116.719397421507	194.222756931895	185.109632334682	150.471711010713	118.791314827166	189.666194633289	147.696340793131	0.570525415538622	0.242169678330735	2.3558912059975	1.8478328648515799E-2	7.7957789538556005E-2	chr12	98643000	98703664	-	Ptpn21
ENSMUSG00000021010	994.695596831213	1092.55407792508	468.246854775951	1017.36882699354	1344.49924478691	729.144095557314	851.83217651075	1180.93403589023	941.084782811669	0.276096614009295	0.282047268702594	0.978901924061626	0.32762844142067399	0.60732752173795501	chr12	53294940	54118958	+	Npas3
ENSMUSG00000021012	4057.22131245519	4083.12584708726	4060.34179735757	3430.81474536626	3129.18007735357	3570.88204159303	4066.89631896667	3279.99741135991	3721.92763686881	-0.268109318520923	0.117158707608779	-2.28842844030172	2.2112582989693801E-2	8.9994291111805194E-2	chr12	98713223	98754012	+	Zc3h14
ENSMUSG00000021013	540.177654481975	520.803417398914	461.750060802019	563.482572910092	492.777610980454	371.901840390093	507.577044227636	528.130091945273	491.815526160591	-0.095531656122538	0.191028264449577	-0.500091734580745	0.61701048580310702	0.83100668229796903	chr12	98886833	98949497	+	Ttc8
ENSMUSG00000021018	645.06322113557	563.659262534582	578.70279905372	339.472681732512	376.357681723715	460.997617446062	595.808427574624	357.915181728113	494.04221060436	-0.603272087701561	0.175022745251034	-3.44682107937624	5.6722410151122495E-4	4.2274203795141596E-3	chr16	20536415	20541017	+	Polr2h
ENSMUSG00000021022	774.51896453359	595.613431559394	737.49726643355	763.984654235074	534.98941417111	608.034602620057	702.543220842178	649.487034203092	669.106388925463	-0.143499040955278	0.184608257444575	-0.777316480539129	0.43697207408656302	0.70332546126795104	chr12	55325776	55349783	-	Ppp2r3c
ENSMUSG00000021023	296.665967565762	261.778682021391	249.911159206262	272.429581453491	271.485745738863	246.809995292675	269.451936264472	271.957663596177	266.513521879741	-0.0316864349148674	0.184503224991891	-0.171739192722838	0.86364257222085505	0.95016984238597901	chr12	55346362	55429318	+	Prorp
ENSMUSG00000021024	2131.19486321252	2013.25801412648	1845.71307302558	1927.13406849214	1771.57310946635	1857.87744648879	1996.72198345486	1849.35358897925	1924.45842913531	-0.108292976689051	0.126211109878361	-0.858030460182318	0.39087564401124397	0.66540185566960797	chr12	55431007	55465239	+	Psma6
ENSMUSG00000021025	453.192717402711	373.497475290504	372.070423127093	769.550419501619	666.315474504805	763.540108217049	399.586871940103	717.932947003212	566.361103007297	0.876282350354943	0.162633890955648	5.38806730384331	7.1219383887973e-08	1.38282326717594e-06	chr12	55536195	55539432	-	Nfkbia
ENSMUSG00000021027	6169.71274426868	6793.10077757943	6698.63786084059	4449.94563982095	3667.92930945284	4236.87598700322	6553.8171275629	4058.9374746369	5336.03371982762	-0.670233991697614	0.12757712268979	-5.25355939659591	1.49187533130207e-07	2.74837007935951e-06	chr12	55649681	55867952	-	Ralgapa1
ENSMUSG00000021028	363.293256296054	386.090775617934	391.84006453706	367.405779997846	354.671593346749	361.556555092438	380.40803215035	361.038686672298	370.80967081468	-0.074881324706596	0.160140670830796	-0.467597171400107	0.64007268809423501	0.84460490035666402	chr12	56375088	56392679	-	Mbip
ENSMUSG00000021032	89.60580004718	99.6967545129217	63.4846384627459	32.4333471723923	43.8648615008678	45.1663037615063	84.2623976742826	38.14910433663	62.3752842429357	-1.05865456283882	0.347499399565064	-3.04649321456051	2.3152770488532701E-3	1.40196206756243E-2	chr12	87144305	87149313	-	Ngb
ENSMUSG00000021033	1106.88100106812	961.204649699524	948.460028332261	919.272338125608	950.213255611079	1009.23290102192	1005.51522636663	934.742796868343	982.544028976418	-0.0670688069076558	0.139322458591977	-0.481392645417455	0.63023746276543402	0.83906679361049796	chr12	87193939	87211497	+	Gstz1
ENSMUSG00000021036	1230.10337226831	1280.64746138569	1027.73033491202	1669.88713373566	2072.11213272117	1278.25791095707	1179.49372285534	1870.99963322842	1426.45639099665	0.503252598763099	0.186885098809585	2.69284497249219	7.08452021929812E-3	3.5783580116330101E-2	chr12	87351832	87435129	-	Sptlc2
ENSMUSG00000021037	4140.45472717349	3551.98429148296	3646.51288561309	3055.61732557365	2492.20119796377	2838.18769792475	3779.65063475652	2773.90926176871	3287.49302095529	-0.435051956812519	0.135732467671002	-3.2052165872872	1.3496088369902199E-3	8.8567889991540399E-3	chr12	87313253	87320772	+	Ahsa1
ENSMUSG00000021038	1767.98984275873	1706.88977833073	1961.70813166457	1643.5902121817	1646.79025461851	1674.55386283729	1812.19591758468	1645.1902334001	1733.58701373192	-0.130521447330782	0.125043539355988	-1.04380800481982	0.29657422733399502	0.57495904220195304	chr12	87285642	87313030	-	Vipas39
ENSMUSG00000021039	3027.93278123261	2807.46113231923	2382.33781219279	2308.06868477547	2229.1608011047	2419.14340117849	2739.24390858154	2268.61474294008	2529.01743546722	-0.240268261834194	0.13633056060358	-1.76239473211616	7.8002628070903399E-2	0.23677446002829799	chr12	87495845	87519044	-	Snw1
ENSMUSG00000021040	1012.36373078636	1088.94399403043	900.453590548224	760.716827722406	638.057742889914	706.368980266893	1000.58710512167	699.38728530616	851.150811040704	-0.512082504120377	0.150173953469126	-3.4099289010571	6.4979816855540795E-4	4.7546366619078103E-3	chr12	87490666	87498976	+	Slirp
ENSMUSG00000021044	1441.97848508862	1271.86161715707	1169.90615323729	1016.94861588905	838.388096680968	1026.01803383585	1294.582085161	927.668356285007	1127.51683364814	-0.430228864490569	0.152493248483637	-2.82129778707373	4.7829781005882402E-3	2.5761432963138702E-2	chr12	88327324	88428494	+	Adck1
ENSMUSG00000021047	720.324501798746	1020.25031178377	823.323188554281	929.141665662897	923.428395767485	810.95978451021	854.632667378931	926.285030715191	871.237974679564	0.0544615451061438	0.168502003633143	0.323210074253573	0.74653615187461897	0.89946063056088299	chr12	46741300	46865712	-	Nova1
ENSMUSG00000021048	1462.31148993269	1465.21735431045	1443.22581438367	1855.31678044331	1649.87453897277	1636.57194031031	1456.91821954227	1752.59565970804	1585.41965305887	0.234469237693831	0.125869531286073	1.86279582753776	6.2490997306814899E-2	0.20087103465970499	chr12	76302072	76366577	+	Mthfd1
ENSMUSG00000021051	2409.04630922724	2368.99382206946	2216.55795401081	1684.58206387297	2099.34567649405	1750.85461709407	2331.5326951025	1891.96387018351	2088.23007379477	-0.338907804954296	0.136987815079995	-2.47399963826263	1.3360983207857301E-2	6.0045103255172497E-2	chr12	75497655	75643019	-	Ppp2r5e
ENSMUSG00000021054	1741.68224244766	1631.91823217794	1464.12122809653	1351.6675207455	1460.35996708286	1037.29473951768	1612.57390090738	1406.01374391418	1447.84065501136	-0.33004878215104	0.163034268384185	-2.02441355073456	4.2927618657850497E-2	0.15129792213863799	chr12	75761023	75782503	-	Sgpp1
ENSMUSG00000021055	4.34558077467281	5.15791536051129	3.37536028065218	2.8637983974081	5.80178838018954	6.01416440853713	4.29295213861209	4.33279338879882	4.59310126699517	0.188746693461424	1.0773585002356	0.1751939520783	0.860927236383216	0.948788077059042	chr12	76167193	76224033	-	Esr2
ENSMUSG00000021057	4671.46592940935	5311.34303276048	4452.13176639123	2641.65736183496	2081.3759898546	3119.27987300875	4811.64690952035	2361.51667584478	3712.87565887656	-0.880058149443554	0.164965063819963	-5.3348153182544	9.56418509890191e-08	1.81470449558852e-06	chr12	76371665	76380927	+	Akap5
ENSMUSG00000021061	4228.31696696486	4046.22735653267	4110.91102548942	3500.37811123017	2551.47873988057	3030.84338192695	4128.48511632898	3025.92842555537	3578.02593033744	-0.447377464713777	0.144088939010086	-3.10487028211418	1.9036248978011299E-3	1.18952066941501E-2	chr12	76627262	76757321	-	Sptb
ENSMUSG00000021062	5754.83932933326	6118.49577657995	6442.61232148729	3287.52413545447	2502.87153149766	4264.63081252279	6105.3158091335	2895.19783347606	4728.4956511459	-0.864945464414554	0.181199194627752	-4.77345093167473	1.81095686996367e-06	2.65485548381394e-05	chr12	76844734	76869682	-	Rab15
ENSMUSG00000021065	2454.1348266361	2395.25262165207	2232.60205576281	1868.16024733261	1660.93433318287	1962.08537843069	2360.66316801699	1764.54729025774	2095.52824383286	-0.366857468080857	0.129109523354123	-2.84144390398403	4.49097520795806E-3	2.4400630399091999E-2	chr12	77284899	77523112	+	Fut8
ENSMUSG00000021066	3855.11146868587	3289.34028175709	2943.7166309235	1910.57759989948	1725.0743401124	2712.03540577007	3362.72279378882	1817.82597000594	2739.30928785807	-0.668006343229799	0.185313111247171	-3.6047440935726	3.1246065895227802E-4	2.5225355801953399E-3	chr12	69939388	70013191	+	Atl1
ENSMUSG00000021067	472.267351933525	422.203477518288	474.86643356463	589.538248930379	574.644316114593	530.163004264254	456.445754338815	582.091282522486	510.613805387612	0.30768910174814	0.153559520419287	2.00371231238552	4.51008865959329E-2	0.15741631231926201	chr12	70011786	70033776	-	Sav1
ENSMUSG00000021068	1400.64602289788	1533.83059208978	1614.02229012943	1242.9566104092	1456.15786740466	1513.22720866938	1516.1663017057	1349.55723890693	1460.14009860005	-0.11103391477682	0.140642566198608	-0.789475887549032	0.42983391732236498	0.69761539714000198	chr12	70058209	70160491	-	Nin
ENSMUSG00000021069	157.737061072449	120.124709513655	130.450252790833	286.283116160107	433.946379401841	219.008128491673	136.104007792312	360.114747780974	224.591607905093	1.20133437836658	0.270547338973945	4.4403851204845	8.97980312895323e-06	1.12610749737613E-4	chr12	70237585	70278262	-	Pygl
ENSMUSG00000021070	42.5306025537147	34.071675972758	25.1079886829714	276.993116443315	234.066837892799	117.724056872347	33.903422403148	255.529977168057	121.749046402984	2.62819903406551	0.361243694925627	7.27541842524507	3.45348331223153e-13	1.37685797061116e-11	chr12	105529485	105561496	+	Bdkrb2
ENSMUSG00000021071	4868.91029091406	5001.41283983268	4881.30209861831	5262.48208059151	3917.30802365761	4091.94173161051	4917.20840978835	4589.89505212456	4670.55951087078	-0.152487264354264	0.144049243920583	-1.05857733233459	0.28979231475499001	0.56703024786116196	chr12	70291307	70394388	-	Trim9
ENSMUSG00000021072	1599.34572336064	1663.30906889769	1518.49674950784	1448.56817112626	1566.21616109684	1664.14498927969	1593.71718058873	1507.39216611155	1576.68014387816	-0.0312431172310365	0.128470447324585	-0.2431930290715	0.80785586678534105	0.92841218740618403	chr12	70499869	70514814	+	Tmx1
ENSMUSG00000021076	3571.35860209455	4011.06074265331	3203.31970899223	3062.65594739862	2924.60855365869	2993.03392536742	3595.2463512467	2993.63225052866	3294.33958002747	-0.264214550088956	0.130587771306815	-2.02327176155098	4.3045136601926902E-2	0.15163875995727799	chr12	70984631	71011492	+	Actr10
ENSMUSG00000021079	827.811855492352	852.691518646561	865.043985358903	621.23160237108	673.743711076571	597.562653497169	848.515786499272	647.487656723825	739.680887740439	-0.4284098713048	0.13891572911826	-3.0839551001463	2.04268421353856E-3	1.2591368172455099E-2	chr12	71169947	71183458	-	Timm9
ENSMUSG00000021086	2.23923844891468	2.00184034365633	5.46311859782948	5.56132917051224	0	1.77084923688301	3.23473246346683	2.78066458525612	2.83939596629929	-0.395529035287491	1.52716735112378	-0.25899521424187	0.79563893302765998	0.92360794488003295	chr12	72148074	72231803	-	Ccdc175
ENSMUSG00000021087	9959.23765006931	10215.991634646	8991.51987498625	5889.7489599782	4888.57416090094	6437.94578756572	9722.24971990053	5389.16156043957	7730.50301135774	-0.760496616450745	0.140097790757367	-5.42832697317717	5.68847558198756e-08	1.11790244343524e-06	chr12	72258526	72455828	-	Rtn1
ENSMUSG00000021090	57.3951217647685	73.5161895182136	62.1265896481679	165.340048581207	147.413871025842	133.0949688142	64.34596697705	156.376959803524	106.481131558733	1.209707315086	0.266857425070221	4.53315966294614	5.81078583048414e-06	7.6352363500284e-05	chr12	72488640	72577524	+	Lrrc9
ENSMUSG00000021091	6406.33690430162	5303.22981669938	5415.63238335184	34843.5367510263	40332.2501985875	25897.2653924135	5708.39970145095	37587.8934748069	19699.7085743967	2.56122938325185	0.170574037999732	15.0153529416702	5.82509890597014e-51	2.97836285115077e-48	chr12	104372988	104380588	+	Serpina3n
ENSMUSG00000021094	919.112910761892	781.275776304263	726.463881009431	794.05817551244	771.488027787103	853.038941423816	808.950856025195	782.773101649772	807.572952133157	-0.00445000604073264	0.151575904709849	-0.0293582680522407	0.97657885571575098	0.99307177972971705	chr12	72697127	72711683	-	Dhrs7
ENSMUSG00000021096	8893.09233520703	9332.93578248708	7835.91400581937	6113.2654913513	5310.84435064296	6566.44988528332	8687.31404117116	5712.05492099713	7342.08364179851	-0.534615080911774	0.13538432669775	-3.94886981345573	7.85210384339728e-05	7.6612559227308397E-4	chr12	72804229	72846593	+	Ppm1a
ENSMUSG00000021097	1927.14021077583	1749.20848252538	1574.6322907823	1572.22339310839	1440.66599867774	1499.45335267907	1750.3269946945	1506.44469589307	1627.22062142479	-0.218120406495306	0.134983486931828	-1.61590437062472	0.10611499052612899	0.294787463911306	chr12	104729376	104831335	-	Clmn
ENSMUSG00000021098	56.2289446830222	125.956381188253	90.6918275373384	42.9601329624704	13.1589630292585	35.9066590672378	90.9590511362045	28.0595479958644	60.8171514112634	-1.58355385728028	0.458775056764915	-3.45169998658346	5.5706675859210802E-4	4.1660645656680503E-3	chr12	72927883	72987548	-	4930447C04Rik
ENSMUSG00000021101	18.4910029952732	40.6657709144539	40.1440461142303	34.6983480850057	18.6811069374444	37.7676278057472	33.1002733413191	26.689727511225	31.7413171420258	-0.124670520793236	0.506608516928565	-0.246088481790793	0.80561373915988399	0.92786081831960199	chr12	104823630	104885889	+	4930408O17Rik
ENSMUSG00000021102	950.932944468116	989.124916840786	759.015883277024	1057.56687061025	747.078862716802	697.988658330766	899.691248195309	902.322866663523	866.951356040623	-0.109531474981429	0.192814252459232	-0.568067316520535	0.56998925948637202	0.80300512295020199	chr12	104998947	105009165	+	Glrx5
ENSMUSG00000021103	853.837400493238	864.912652825562	761.97946757706	663.730691121134	617.753078894848	723.367398933587	826.90984029862	640.741885007991	747.596781640905	-0.307019106850705	0.146664667363811	-2.09334062776772	3.6318758344250697E-2	0.133007526160448	chr12	73170491	73320762	+	Mnat1
ENSMUSG00000021108	179.418254877807	198.397349628349	153.858033158166	229.665717349389	395.404849499309	245.49465634817	177.224545888107	312.535283424349	233.706476810198	0.709618937268939	0.25190554481172	2.81700403934865	4.8473916029260497E-3	2.6040920589305301E-2	chr12	73631570	73824959	+	Prkch
ENSMUSG00000021109	3055.06355581349	3049.91273312479	2931.52888017125	4202.87643221534	4672.35331976421	3718.30230939629	3012.16838970318	4437.61487598977	3605.00620508089	0.478752812236948	0.130750321871486	3.66158037230313	2.5066419648300602E-4	2.0854574200116298E-3	chr12	73948149	73994304	+	Hif1a
ENSMUSG00000021111	2141.00165588644	2590.60390105616	2449.40296078745	2270.35442453901	2401.95266886036	2261.98392359795	2393.66950591002	2336.15354669968	2352.54992245456	-0.0502536700637767	0.129449436309041	-0.388210806448037	0.69786003670109398	0.87741298143298896	chr12	105750953	105805203	+	Papola
ENSMUSG00000021112	2026.56293967705	2165.84956997718	1688.73276088635	2358.9253806135	2312.46092405773	2663.16126878406	1960.38175684686	2335.69315233562	2202.61547399931	0.318685245891872	0.1437398235155	2.21709779584853	2.6616409393884901E-2	0.104250582565168	chr12	78795681	78887488	+	Pals1
ENSMUSG00000021113	1112.65888308525	1123.75977966147	988.387347364905	697.188884787346	719.963970112078	810.184448704137	1074.93533670387	708.576427449712	908.690552285864	-0.534088033772054	0.142998949916236	-3.73490878139249	1.8778323979733901E-4	1.62540978338391E-3	chr12	74011255	74035740	+	Snapc1
ENSMUSG00000021114	7641.65018442144	7336.57192895636	6644.57021666047	5133.70563673722	3905.73727054904	5366.94115524831	7207.59744334609	4519.72145364313	6004.86273209547	-0.585754684382669	0.15051903062264	-3.89156561771374	9.95994442526702e-05	9.4459036879265205E-4	chr12	78887499	78908412	-	Atp6v1d
ENSMUSG00000021115	499.506714051331	417.818451856138	410.880212048349	572.693778503402	563.552889983839	494.64389112267	442.735125985273	568.12333424362	493.182656260955	0.29629812096217	0.165193528026015	1.79364242959632	7.2870259671081294E-2	0.22487620159402699	chr12	105976487	106043685	+	Vrk1
ENSMUSG00000021116	1309.88597424181	1499.73464590798	1384.93407105312	1411.03657974292	1650.8099238658	1356.12771655109	1398.18489706763	1530.92325180436	1435.42148522712	0.0741183389293709	0.140643030218854	0.52699617474137	0.59819624487427103	0.82029228746648497	chr12	78908593	78933784	+	Eif2s1
ENSMUSG00000021118	14.5539097184637	9.97196787456891	3.28182603328388	6.49045347137912	18.9531669005672	4.42642715388802	9.2692345421055	12.7218101859731	9.61295852535846	0.0964056934784886	0.89490042960712	0.107727843555526	0.91421158207612097	0.96934169902370704	chr12	78935465	78953738	-	Plek2
ENSMUSG00000021120	368.475996330863	343.106405448563	321.537522300177	393.740188152002	370.783565934639	486.077748163535	344.373308026534	382.26187704332	380.62023772163	0.27651381442763	0.180497416561411	1.53195441627582	0.12553368378980501	0.33238427186064001	chr12	79127438	79136425	-	Pigh
ENSMUSG00000021123	61.3378116613418	79.1462701964124	85.5679231584563	85.9468368492385	61.1919414576163	74.254362978468	75.3506683387368	73.5693891534274	74.5741910502555	-0.0347132052967333	0.31137080630236	-0.111485099418809	0.91123168088008499	0.96827625060248901	chr12	79255688	79269439	+	Rdh12
ENSMUSG00000021124	1754.48308510446	1282.05946013753	1210.74232681089	1367.10747504364	1117.22668088692	1162.249593563	1415.76162401763	1242.16707796528	1315.64477025774	-0.219745647284509	0.17496739076246	-1.25592343994454	0.209143729198672	0.46500494688480998	chr12	79202791	79219441	-	Vti1b
ENSMUSG00000021125	63.8169605728127	61.7616546858532	62.3825429026435	42.6594635381574	78.8306191099604	62.8573738621177	62.6537193871031	60.7450413240589	62.0514357785908	-0.0295598521153897	0.346560185954993	-0.0852950030423534	0.93202686405203805	0.97636125113313299	chr12	79177551	79203075	+	Arg2
ENSMUSG00000021127	275.342960791415	211.262358789816	227.147065348917	598.545229390955	791.05691821447	458.517312230845	237.917461643383	694.801073802713	426.978640794403	1.37265609154176	0.223600244776268	6.13888456569097	8.31029248360362e-10	2.22197398295545e-08	chr12	80154528	80159787	-	Zfp36l1
ENSMUSG00000021130	4553.35372833882	4574.09761711836	4253.81147998608	2883.61848573464	2227.34113869025	3216.01678068066	4460.42094181442	2555.47981221244	3618.03987175813	-0.684119134479459	0.154398726956415	-4.43085994272853	9.38580377992751e-06	1.17165983845723E-4	chr12	80565051	80677746	+	Galnt16
ENSMUSG00000021131	1601.06681534705	1443.3080980073	1321.49935246204	1615.60273271075	1647.49863853354	1599.82454664554	1455.2914219388	1631.55068562214	1538.13336395104	0.155688823335338	0.132084249590759	1.17870846688923	0.238514282996654	0.50565652605328404	chr12	80680796	80691115	-	Erh
ENSMUSG00000021133	2123.48091245576	1696.17157966566	1985.4248298732	1841.0710180924	1583.24044671307	1539.85474919781	1935.02577399821	1712.15573240273	1794.87392266632	-0.225692965119406	0.145845050182881	-1.54748457240338	0.121746441781304	0.32543137661875798	chr12	80837284	80927609	+	Susd6
ENSMUSG00000021134	6421.42302054325	5993.65506677337	6502.59150560085	6049.55753057748	6050.42331375232	6022.13138917335	6305.88986430582	6049.9904221649	6173.2969710701	-0.0619332003372128	0.109878043759896	-0.563654013285388	0.57298961981682195	0.804548539214755	chr12	80992278	80997281	+	Srsf5
ENSMUSG00000021136	296.205642789004	219.88321878258	169.826749619679	546.634052331062	508.9603144657	412.252440613483	228.638537063755	527.797183398381	358.960403100251	1.09805386399196	0.226495627359425	4.8480135214684	1.24703903011281e-06	1.89586361469002e-05	chr12	81073582	81233188	+	Smoc1
ENSMUSG00000021139	684.606627704284	709.40474910946	705.010229652348	365.042922239569	405.204016900935	535.802304991445	699.673868822031	385.123469570252	567.511808433007	-0.68477986685687	0.179643847943237	-3.81187485514808	1.3791670239416E-4	1.25021597965021E-3	chr12	81405634	81579679	-	S2bpcox16
ENSMUSG00000021140	5348.03103175849	5244.73221667251	5569.42832394008	4424.71039728375	4196.27872521685	4545.02513207891	5387.39719079036	4310.4945612503	4888.03430449177	-0.295682816856399	0.112183933745684	-2.63569663662088	8.3964760697795102E-3	4.10237885293636E-2	chr12	81906797	82047698	+	Pcnx1
ENSMUSG00000021143	2476.50446593654	2298.3167727588	2393.42162519586	4925.63122435696	5033.33971275022	3759.3949817743	2389.41428796373	4979.48546855359	3481.10146379545	0.936304201142775	0.146441205747044	6.39372092278526	1.61896800600807e-10	4.75637132732856e-09	chr12	112978128	113038021	+	Pacs2
ENSMUSG00000021144	491.716290761013	527.473104425388	477.591200736932	551.447567779688	505.84715456593	482.711784450812	498.926865307778	528.647361172809	506.131183786627	0.0408416780230512	0.153539055096069	0.26600188465076	0.79023775755830294	0.92145232769937302	chr12	113061898	113100826	+	Mta1
ENSMUSG00000021147	3768.3530799075	3597.92751715543	3541.50192593748	2381.41410081258	2111.12652553814	2380.74866023601	3635.9275076668	2246.27031317536	2963.51196826452	-0.6662335052193	0.120713539839113	-5.51912822792917	3.40685536440535e-08	7.04769763773473e-07	chr13	8853004	8921945	-	Wdr37
ENSMUSG00000021149	1518.76373230303	1124.42594067154	1116.31457649324	1223.03744185279	1231.88860261473	1317.37165087499	1253.16808315594	1227.46302223376	1255.30032413505	0.00614576030523549	0.159982910096413	0.0384151050979868	0.96935671774494103	0.99029027257418001	chr13	9016367	9046119	-	Gtpbp4
ENSMUSG00000021156	4267.93257084208	3927.32513758715	4341.00357554935	3106.77466256804	3339.72528298425	3672.11346461637	4178.75376132619	3223.24997277615	3775.81244902454	-0.309123531792817	0.125382190670622	-2.46545007819238	1.3684124236039701E-2	6.1167195818273297E-2	chr13	9734869	9815366	-	Zmynd11
ENSMUSG00000021171	4004.30022607794	4318.41207080214	4096.50264265361	2957.80032202805	2607.77916229289	3325.19871880804	4139.7383131779	2782.78974216047	3551.66552377711	-0.482053242959234	0.133963433135566	-3.59839421606503	3.2018803513975298E-4	2.5763556311741999E-3	chr12	116244816	116354670	+	Esyt2
ENSMUSG00000021175	80.3875504598796	58.8093567335417	81.8451902771592	186.638162580819	175.039463767827	99.3320510673325	73.6806991568602	180.838813174323	113.675295814427	1.06721350225938	0.316199330670443	3.37512890997128	7.3781121656591397E-4	5.2923381972919004E-3	chr12	117768024	117842441	+	Cdca7l
ENSMUSG00000021176	6.79295442283644	31.4275364353347	13.4465897165905	42.6076892298582	57.4951572490192	46.6095612035594	17.2223601915872	50.0514232394387	33.0632480428664	1.64551561258189	0.548899856605426	2.99784303599255	2.7189767144664401E-3	1.6044109610530499E-2	chr12	99659304	99850698	-	Efcab11
ENSMUSG00000021177	118.093784147041	130.040659906055	253.284524949352	158.57371303038	154.396142251352	170.081998750371	167.139656334149	156.484927640866	164.078470505759	-0.0352624002959846	0.296404476552245	-0.118967165091952	0.90530136945583495	0.96573470761301194	chr12	99850776	99921478	+	Tdp1
ENSMUSG00000021178	3850.92065269179	3492.52423175914	3100.77335135093	2838.90992016451	2638.91073539588	3016.12467188446	3481.40607860062	2738.9103277802	3156.36059387445	-0.298085279115667	0.134572872302027	-2.21504731240828	2.67568172462803E-2	0.104636268577987	chr12	100076413	100089664	+	Psmc1
ENSMUSG00000021179	1150.17271793854	1021.20554394194	1194.24560095319	1368.19851045309	1094.49385158555	1098.03488445356	1121.87462094456	1231.34618101932	1154.39185155431	0.0817927307667457	0.151876089375723	0.538549096852239	0.59019801920685999	0.81517274841294896	chr12	100091711	100125912	-	Nrde2
ENSMUSG00000021180	1442.38308977357	1642.23359658839	1381.98543042682	1111.95962082999	1026.77765961934	1448.47483366802	1488.86737226293	1069.36864022467	1342.30237181769	-0.315769620823595	0.166081732868874	-1.90129049937662	5.7263972797289703E-2	0.188069727352871	chr12	100514698	100693242	-	Rps6ka5
ENSMUSG00000021182	655.301096668162	788.42099234443	728.751002195521	798.765019581046	731.266684444206	824.789989197	724.157697069371	765.015852012626	754.549130738395	0.116311469407951	0.147878861841477	0.786532084163826	0.431555830152349	0.69920297498110195	chr12	100877782	100995315	-	Ccdc88c
ENSMUSG00000021185	131.938025939419	101.345466029824	102.001847266733	171.036340837199	177.47783148629	196.393363084155	111.761779745325	174.257086161744	146.698812440603	0.708628617393209	0.234814810019063	3.01781909469714	2.5460084129667001E-3	1.51957544926278E-2	chr12	100745316	100863240	+	Dglucy
ENSMUSG00000021186	254.958546116055	58.9700027897794	33.2541731537564	337.146304471815	454.113476416817	128.121948680377	115.727574019864	395.629890444316	211.094075271433	1.40537775364731	0.951917709507347	1.47636475255266	0.139845999663151	0.357830929360474	chr12	101712824	101785314	-	Fbln5
ENSMUSG00000021187	7.98179033510511	17.3921854969774	13.5054872988893	11.8271591318125	37.7673456701474	15.9398883320896	12.9598210436573	24.7972524009799	17.4023093775035	0.737295719311404	0.67284179789207	1.09579357528212	0.27316912072739202	0.54746373258566805	chr12	101611702	101684782	-	Tc2n
ENSMUSG00000021188	1883.56208619485	1797.30252392235	1798.72897061072	1901.4163156063	2195.9876025088	1977.77528336374	1826.53119357597	2048.70195905755	1925.79546370113	0.148604645158101	0.125296331719052	1.18602550544986	0.23561222723817499	0.502097305544705	chr12	101800302	101879526	-	Trip11
ENSMUSG00000021189	1111.99411044168	1352.59282436362	1118.75150772826	1056.99700187896	844.992116803452	1088.68416863722	1194.44614751119	950.994559341204	1095.6686216422	-0.260540155616213	0.159917377016403	-1.62921729006028	0.103267028015467	0.28923055617843901	chr12	101885160	101924505	-	Atxn3
ENSMUSG00000021190	3313.63618227996	2915.2379359876	2597.18789209631	14819.1088160752	17274.1380982525	10096.7969973032	2942.02067012129	16046.6234571638	8502.68432033245	2.2570481542041	0.189470604604433	11.9123922094208	1.020080352571e-32	1.84653551523784e-30	chr12	102360343	102406072	-	Lgmn
ENSMUSG00000021192	1166.52820414423	1007.8696799892	1003.12544497354	1101.28762536273	969.487317899187	1051.4688689782	1059.17444303565	1035.38747163096	1049.96119022451	-0.0249022927992037	0.14043405842319	-0.177323742394185	0.85925410256590995	0.94818167693604305	chr12	102435394	102464166	+	Golga5
ENSMUSG00000021193	1006.12706764296	1204.75917199101	1199.49713192161	1213.81142937877	1392.5851265363	1266.054482744	1136.79445718519	1303.19827795753	1213.80573503577	0.183776764055984	0.142544889667773	1.2892553670939	0.19730932218042099	0.44746579142683002	chr13	6598185	6630551	+	Pitrm1
ENSMUSG00000021194	2963.25850615735	2728.50536632002	2499.99125584465	2658.73033613622	2427.88977085672	2671.35226068698	2730.58504277401	2543.31005349647	2658.28791600032	-0.0784028601716924	0.127744035414977	-0.613749674628647	0.53938075735404301	0.78185766672686896	chr12	102521228	102531287	+	Chga
ENSMUSG00000021196	7809.97894613273	8420.7164304478	7591.19851749856	10326.43595342	9726.676085331	9620.63994144956	7940.63129802636	10026.5560193755	8915.9409790466	0.316859383118739	0.113316049913117	2.79624451577411	5.1700269088333804E-3	2.74854549855965E-2	chr13	6629804	6698813	-	Pfkp
ENSMUSG00000021198	2735.28019183222	2710.79758627883	2970.3323571728	2166.06960271253	1954.02652971051	2441.94396471426	2805.47004509462	2060.04806621152	2496.40837207019	-0.358777869560776	0.134573835283181	-2.66602990697119	7.6752864720873101E-3	3.8217759942339398E-2	chr12	102915118	103150324	+	Unc79
ENSMUSG00000021200	31.6918843055878	52.633672187123	29.7587677645267	57.9934767642167	52.1851164433117	61.2424431821508	38.0281080857458	55.0892966037642	47.5842267744861	0.582362261813117	0.386770723027712	1.50570409583817	0.13214315206704	0.34438989810034398	chr12	103287401	103322260	-	Asb2
ENSMUSG00000021203	1114.00902247674	1104.71651535656	1151.34320233013	862.191118568562	615.028277894025	789.606527306732	1123.35624672114	738.609698231294	939.482443988792	-0.571686282619098	0.161002398252425	-3.55079358335266	3.8407151216494998E-4	3.00010188971732E-3	chr12	103354941	103372609	+	Otub2
ENSMUSG00000021209	2508.32994842959	2454.61989327107	2671.06409369751	1574.77281544051	1344.1183021174	2357.68566611431	2544.67131179939	1459.44555877895	2151.76511984507	-0.532428667116996	0.193609355228656	-2.7500151864469	5.9592502780683896E-3	3.0991504301217901E-2	chr12	103498542	103580090	+	Ppp4r4
ENSMUSG00000021213	4.25972948707741	5.48037963083791	4.36736769300184	26.4291043475181	37.9853726184517	30.3882006794655	4.70249227030572	32.2072384829849	18.1516924093921	2.73277134974802	0.660902704806397	4.13490719567951	3.55098104801033e-05	3.7632651513895701E-4	chr13	4241149	4255595	+	Akr1c13
ENSMUSG00000021214	78.3724480763964	77.7656100728144	87.2742464582732	34.9528585815699	10.889923222029	64.9582273113607	81.1374348691613	22.9213909017995	59.0355522870739	-1.1294179510504	0.489490689368981	-2.30733285755928	2.10362711269277E-2	8.6339029581770699E-2	chr13	4182614	4200653	-	Akr1c18
ENSMUSG00000021215	338.98900666503	389.300597534237	316.092283464715	498.15919903146	471.406974875859	451.932751988692	348.127295887994	484.78308695366	410.980135593332	0.445186749499973	0.167219600520601	2.66228808174391	7.7611422966734102E-3	3.8533344309071502E-2	chr13	3932018	3968220	-	Net1
ENSMUSG00000021217	426.040153403348	615.668376353868	284.211099636977	262.438248413614	444.863538079936	358.642426320051	441.973209798065	353.650893246775	398.643973701299	-0.315632487466151	0.274915195523874	-1.14810855349296	0.25092375356006802	0.52143485199929196	chr7	36397543	36472978	+	Tshz3
ENSMUSG00000021218	9943.11815396203	9263.71282959596	8396.41017285028	10478.2611678314	8656.59434027369	9207.07445015973	9201.08038546942	9567.42775405252	9324.19518577884	0.0381052426176165	0.131499210671035	0.289775447496354	0.77198803240344605	0.91295322254366296	chr13	3588063	3617871	+	Gdi2
ENSMUSG00000021219	523.843963520935	410.312398491515	411.579263520585	336.112861076176	259.556082029847	418.196999599879	448.578541844345	297.834471553012	393.266928039823	-0.408496195994605	0.213178232715359	-1.9162190754252	5.5337216323848103E-2	0.1833084601662	chr12	82635066	83208830	+	Rgs6
ENSMUSG00000021221	343.328775100569	308.727737090422	498.655781709663	299.896579356649	219.308181323413	324.052488783603	383.570764633551	259.602380340031	332.328257227386	-0.445677000117402	0.234773730329016	-1.89832567507797	5.7653193783430499E-2	0.18898264308000201	chr12	83260519	83534490	-	Dpf3
ENSMUSG00000021222	620.369075028728	582.696927838258	576.595366729436	598.606816247957	476.889539946647	566.248749008691	593.22045653214	537.748178097302	570.23441246662	-0.115900012283015	0.158094647782722	-0.733105224677198	0.46349425377223902	0.72552019188706895	chr12	83567240	83588694	+	Dcaf4
ENSMUSG00000021223	34.7274023112947	35.2008357063567	27.3437591302384	32.8086480636327	51.6897358247472	41.8772799450608	32.4239990492966	42.2491919441899	37.2746101635551	0.374754441537512	0.415041293131962	0.902932907493519	0.36656150423470002	0.64484215717045101	chr12	83810408	83839156	+	Papln
ENSMUSG00000021224	776.557096327856	665.320919920384	779.190193668898	892.788898626037	935.546501622049	719.541680286644	740.35606997238	914.167700124043	794.824215075311	0.198040028934454	0.161833706420973	1.22372547298211	0.22105580691692001	0.482472136357877	chr12	83840808	83968708	-	Numb
ENSMUSG00000021226	529.465550154264	526.832530068899	514.699370918652	604.272071398489	484.430906437266	538.210062799904	523.665817047272	544.351488917878	532.985081962912	0.0507987804107322	0.157385993468333	0.32276557329705	0.74687278721877803	0.899680107080436	chr12	84034635	84040647	+	Acot2
ENSMUSG00000021228	188.32246411569	143.879854997499	99.8800157403192	111.145504653025	82.2273302974313	112.534053632506	144.027444951169	96.6864174752283	122.998203906078	-0.488041412538026	0.296981377346908	-1.64334012084515	0.100312581647655	0.28369209933609701	chr12	84098918	84107176	+	Acot3
ENSMUSG00000021234	483.251097219787	451.889888607065	490.492217954107	552.837368124535	456.888721760655	549.423027341069	475.211067926986	504.863044942595	497.46372016787	0.129764218363733	0.160455189096422	0.80872559556646	0.41867300210905101	0.68876852571047398	chr12	84392083	84408607	-	Fam161b
ENSMUSG00000021235	457.877339767442	433.614636506926	413.303790639254	280.733797369701	399.251929392421	315.206837185064	434.931922304541	339.992863381061	383.331388476801	-0.396463243785833	0.186960464462491	-2.1205726297571	3.3957783462987501E-2	0.126202925673782	chr12	84408431	84420570	+	Coq6
ENSMUSG00000021236	859.925971190421	691.281650101408	675.977375902842	1253.70850154066	1211.69512457731	982.719139801756	742.394999064891	1232.70181305899	945.884627185734	0.631137142071078	0.165519734828438	3.81306279112431	1.37255223508017E-4	1.2457696150475399E-3	chr12	84420631	84455803	-	Entpd5
ENSMUSG00000021238	2193.86595996497	2360.58463941599	1999.03158202338	2234.50443063224	2102.98871243839	2352.26500281633	2184.49406046811	2168.74657153531	2207.20672121522	0.0297365615827821	0.129223556570674	0.230117188939299	0.81800070843780903	0.93280950998597301	chr12	84477491	84497778	-	Aldh6a1
ENSMUSG00000021239	4.47703902101875	7.01101351496801	6.55139941709089	3.70594528750694	0.996192470896553	1.7703178512527	6.01315065102588	2.35106887920175	4.08531792712231	-1.47513093217434	1.1962323218748	-1.23314752928798	0.217520727489634	0.47656312378473797	chr12	84616536	84642231	+	Vsx2
ENSMUSG00000021240	309.298266605745	313.352103418701	355.256158077717	460.479631149467	442.505424223236	409.513529168522	325.968842700721	451.492527686351	381.734185440565	0.42448575296063	0.166591410273167	2.54806506688779	1.08322265169127E-2	5.0537847581678702E-2	chr12	84648238	84664187	-	Abcd4
ENSMUSG00000021241	612.099759736718	567.28705088877	545.754205811892	638.657080470209	656.552064392356	539.061571363002	575.047005479127	647.604572431282	593.235288777158	0.0881630464476879	0.156409289589335	0.563668863142126	0.57297951166957495	0.804548539214755	chr12	84820025	84821862	+	Isca2
ENSMUSG00000021242	1768.93742976071	1666.82302584132	1509.12376307736	5683.72143459938	6307.71899372287	4708.44400362139	1648.2947395598	5995.72021416113	3607.4614417705	1.75567824229438	0.147711153918379	11.88588807088	1.40137634068216e-32	2.49034829712445e-30	chr12	84801336	84819926	-	Npc2
ENSMUSG00000021243	437.095894962034	358.050283374246	323.020480100223	400.181529546821	361.39532976393	373.645659004973	372.722219478834	380.788429655376	375.564862792038	0.022413559756816	0.181207798361896	0.123689818867801	0.90156087312093702	0.96465438582014296	chr12	85017671	85030077	+	Fcf1
ENSMUSG00000021244	1871.50670365409	1925.38925565193	2339.91353723596	1490.88716166593	1639.6676548367	1966.05889475076	2045.60316551399	1565.27740825131	1872.23720129923	-0.267840781233686	0.157458215396155	-1.70102766984762	8.8937791504486399E-2	0.25980039410702499	chr12	85043095	85117289	+	Ylpm1
ENSMUSG00000021245	1144.73225454547	1209.10225481242	1079.74317546713	1114.381941104	990.002360019136	1098.11816237496	1144.52589494168	1052.19215056157	1106.01335805385	-0.100438649103942	0.134232972687444	-0.74824126362611	0.45431464582359099	0.71826055072286399	chr12	85281294	85317373	-	Mlh3
ENSMUSG00000021248	892.13828828482	834.270469481252	686.358357289254	1146.65782463667	1247.18412192196	864.703925042352	804.255705018442	1196.92097327932	945.218831109385	0.433111307323807	0.180004378976278	2.40611539445318	1.6123170995525401E-2	6.9781550240688994E-2	chr12	85387388	85421621	-	Tmed10
ENSMUSG00000021250	263.713722408523	178.291684186315	290.475249929565	977.433940308786	819.315075362598	525.404844305907	244.160218841468	898.374507835692	509.105752750282	1.66685226839888	0.24918774072798	6.68914234516241	2.24482299807566e-11	7.27732163024662e-10	chr12	85520664	85524047	+	Fos
ENSMUSG00000021252	1086.36608106179	997.157445229002	1028.44200532849	815.460485639428	797.339839421419	958.908718409824	1037.32184387309	806.400162530423	947.279095848326	-0.274328074851318	0.143048055757394	-1.91773368326356	5.51447884282169E-2	0.18279168993367201	chr12	85862222	85871324	-	Erg28
ENSMUSG00000021253	267.500856454049	217.373803833613	208.539644904159	314.997003745651	293.86332434502	277.938533284247	231.138101730607	304.430164045335	263.368861094456	0.355487782138453	0.193390099228177	1.83819018428146	6.6034385678850199E-2	0.20944471157188199	chr12	86103519	86125815	-	Tgfb3
ENSMUSG00000021254	1519.16932369649	1440.81185297764	1307.56278867495	1526.55661401409	1634.11588665546	1593.65635518284	1422.51465511636	1580.33625033478	1503.64547020025	0.155691181803428	0.128983771873422	1.20706023356345	0.227408948026213	0.49073594174228902	chr12	86288632	86338558	+	Gpatch2l
ENSMUSG00000021255	17.4357210187515	23.3786754745955	6.66324445614129	10.0653126645613	14.4395223514077	8.51462637731724	15.8258803164961	12.2524175079845	13.4161837237957	-0.499164783668701	0.717871798162988	-0.695339731893701	0.48684242023864099	0.74273860102784695	chr12	86407891	86568402	+	Esrrb
ENSMUSG00000021256	453.324588839928	470.285276881676	439.124373942659	704.250465388446	649.71023097979	530.227066981453	454.244746554754	676.980348184118	541.153667168992	0.466921846990486	0.167005126914071	2.79585337060181	5.1762879257596399E-3	2.7498675776219301E-2	chr12	86725474	86738865	+	Vash1
ENSMUSG00000021257	120.055749148362	139.307659812943	173.129480576288	150.792378526415	164.301230371508	154.580358989947	144.164296512531	157.546804448962	150.361142904244	0.125934798716211	0.235895510780843	0.533858394758558	0.59343950900076203	0.81738363734588804	chr12	86747276	86780995	-	Angel1
ENSMUSG00000021258	179.377358108466	189.88998689043	123.950582654525	180.14593088574	253.907412438585	164.681756202922	164.405975884474	217.026671662162	181.992171196778	0.274837678679382	0.259971687024988	1.05718311799455	0.29042802299127002	0.56768841730768405	chr12	108145838	108169618	+	Ccnk
ENSMUSG00000021259	1957.57683582442	1990.90446034278	1803.19624976631	1573.24170743945	1315.00188651049	1754.44301585841	1917.2258486445	1444.12179697497	1732.39402595698	-0.30863230001783	0.147238439680612	-2.0961394367348	3.6069823525888403E-2	0.132262070563474	chr12	108300640	108328493	+	Cyp46a1
ENSMUSG00000021260	267.810955469566	312.450787353233	275.270651741629	284.722964538434	275.237985983364	426.455773625086	285.17746485481	279.980475260899	306.991519785219	0.205251158109337	0.218356418903591	0.939982250762045	0.347226665093266	0.62741483833332101	chr12	108272529	108297128	+	Hhipl1
ENSMUSG00000021262	924.382052370315	1011.78603041443	807.858140583678	873.568233470624	941.363572705135	1008.96861834038	914.675407789473	907.465903087879	927.987774647425	0.0412441496300769	0.149615353111765	0.275667896190218	0.782803155630027	0.91735404904541296	chr12	108520979	108654775	+	Evl
ENSMUSG00000021263	83.6907483253334	70.1441468705362	65.1553385541671	62.2052030633438	47.4196860548579	97.3859836244642	72.9967445833456	54.8124445591008	71.0001844154504	-0.0776485111236192	0.352269592222393	-0.220423541622629	0.82554131268112296	0.93595059279256199	chr12	108644970	108668570	-	Degs2
ENSMUSG00000021264	2201.87019481623	2044.84336032668	2118.48405257414	2049.99246428685	2004.96019988611	1905.44372021955	2121.73253590568	2027.47633208648	2054.26566535159	-0.0947929066036498	0.119000382854058	-0.796576484295045	0.42569703918115898	0.69422609310590899	chr12	108758899	108786074	+	Yy1
ENSMUSG00000021265	356.659888817052	350.264371832178	429.599271443944	222.88014254235	192.298205536011	268.646983771109	378.841177364391	207.58917403918	303.391477323774	-0.730662240985667	0.200537050157604	-3.64352742005247	2.6892698826095599E-4	2.2177725370337601E-3	chr12	108791799	108801809	-	Slc25a29
ENSMUSG00000021266	3077.57182502556	3204.93662313731	2921.85269390777	2498.56197028963	2069.64931586024	2469.09203350609	3068.12038069021	2284.10564307493	2706.94407695443	-0.387097772744073	0.131492947856964	-2.9438671735092	3.24139079667708E-3	1.8588566190152801E-2	chr12	108825956	108860100	-	Wars1
ENSMUSG00000021268	20057.2449955988	34387.9194951089	43199.8709340386	24254.5105608909	27429.0706299569	34383.2096296068	32548.3451415821	25841.7905954239	30618.6377075335	-0.182100790306972	0.230523717798558	-0.789943837649276	0.42956056829224798	0.69732708752349304	chr12	109506877	109538165	+	Meg3
ENSMUSG00000021270	28473.0033757064	27432.2447361802	23872.859076438	19101.7419873124	16466.7814172029	18976.6188860299	26592.7023961082	17784.2617022577	22387.2082464783	-0.548523962434245	0.128650233857182	-4.26368414567499	2.01083636724793e-05	2.2963877385217001E-4	chr12	110657039	110669162	-	Hsp90aa1
ENSMUSG00000021271	210.6941405795	254.688071605951	245.791637422401	284.180828077314	233.082467966006	238.843724882136	237.057949869284	258.63164802166	244.546811755551	0.0872193806488467	0.197315139368444	0.442030859507354	0.65846687517577596	0.855871849528267	chr12	110816687	110836430	+	Zfp839
ENSMUSG00000021273	2383.73924403648	2339.9529916796	1886.08277970416	1267.3552489672	1290.87975271773	1358.38701562214	2203.25833847342	1279.11750084246	1754.39950545455	-0.754953077792494	0.14131320554293	-5.34240996722098	9.17189291718862e-08	1.74367675915554e-06	chr14	63382599	63417027	-	Fdft1
ENSMUSG00000021275	3179.00569791784	3219.82174110462	3058.71990124144	2312.59956790451	2439.26455944709	2624.94284360788	3152.51578008797	2375.9320636758	2805.72571853723	-0.35843867904119	0.119463150308602	-3.00041207782699	2.69614578719886E-3	1.5938432621120401E-2	chr12	110855698	110938828	+	Tecpr2
ENSMUSG00000021276	1383.16317812981	1365.50696816432	1215.33647279991	1279.04681246015	1046.71729513171	1099.74456233547	1321.33553969801	1162.88205379593	1231.58588150356	-0.210680942393694	0.143066765997739	-1.47260575105908	0.14085737317692501	0.35975350835757702	chr12	110839044	110855579	-	Cinp
ENSMUSG00000021277	1847.25636383456	1466.67623960598	1902.5212014406	1548.6131638819	1377.82804873799	1752.34898951491	1738.81793496038	1463.22060630995	1649.20733450266	-0.156356868083462	0.157801166047083	-0.990847355569034	0.32176012169323098	0.60111390939919995	chr12	111132804	111233587	+	Traf3
ENSMUSG00000021278	159.311340958578	145.281738991425	74.8467539144539	91.8558994951365	75.2786657684676	47.423107099366	126.479944621486	83.5672826318021	98.9995843712378	-0.82761463414298	0.360131652514021	-2.29808912481182	2.1556717092868698E-2	8.8027036983966203E-2	chr12	111237529	111242860	+	Amn
ENSMUSG00000021279	4640.46398688219	4655.96981322524	4374.48211901822	4654.68390937192	4178.1851242201	4431.50657389087	4556.97197304188	4416.43451679601	4489.21525443476	-0.043518307867338	0.115427387063222	-0.377018911841972	0.70615955060676106	0.88183708727754895	chr12	111259410	111344152	-	Cdc42bpb
ENSMUSG00000021280	68.9196289960963	52.2724096654003	53.7811630708886	96.8032989793229	190.076198496525	71.4372944375992	58.3244005774617	143.439748737924	88.8816656076388	1.02422565220056	0.385319648879102	2.65811944752893	7.8578037544042804E-3	3.8920433823650298E-2	chr12	111383451	111398112	+	Exoc3l4
ENSMUSG00000021281	81.9579063835922	6.70514353766657	3.04356043571044	181.34220146648	294.495587557664	78.2656429226653	30.5688701189897	237.918894512072	107.63500705063	2.6867599267735	1.31796300290848	2.0385700667199	4.1492955217699898E-2	0.14720276163903201	chr12	111408903	111421452	+	Tnfaip2
ENSMUSG00000021282	5178.71303097115	5177.70246503354	4395.23963342826	5312.74229021382	4722.03143045005	4335.24079017917	4917.21837647765	5017.38686033194	4853.61160671267	-0.0378564607314553	0.136289542459348	-0.277764970432321	0.78119278293279903	0.916881417010732	chr12	111504450	111513186	+	Eif5
ENSMUSG00000021285	1390.59775409712	936.949712430894	841.290940174008	941.202861533672	709.016877514028	797.953954730765	1056.27946890067	825.10986952385	936.168683413415	-0.370360701165405	0.204424849882461	-1.81172054854561	7.0029386911220695E-2	0.21853907828896199	chr12	111794891	111874544	-	Ppp1r13b
ENSMUSG00000021286	308.517029332195	291.78276265511	243.838837672306	389.442952247361	342.270237199145	377.970527813977	281.37954321987	365.856594723253	325.637057820016	0.394143798960199	0.181208750787764	2.17508148611339	2.9624010579052201E-2	0.113451007137437	chr12	111780604	111798626	+	Zfyve21
ENSMUSG00000021287	180.242004522446	190.983303892389	175.30663738098	196.206652019658	138.038922223487	187.05830423644	182.177315265271	167.122787121573	177.972637379233	-0.0685569964124986	0.226457833213082	-0.302736255309796	0.76209086576611995	0.90843699913648002	chr12	111769626	111780307	-	Xrcc3
ENSMUSG00000021288	18361.019601005	18033.9229034885	17920.6069008749	12825.7680453423	11497.3865435745	14787.0846780111	18105.1831351228	12161.5772944584	15570.9647787161	-0.473765361015208	0.129938303707198	-3.64607931224643	2.6627182381356402E-4	2.20024410507448E-3	chr12	111725283	111774278	+	Klc1
ENSMUSG00000021290	2924.36192484613	2713.42266154685	2575.63309306206	2374.75465325498	2436.458182985	2697.92733108209	2737.80589315168	2405.60641811999	2620.42630779618	-0.129211500242937	0.125936644667639	-1.02600399259438	0.304889702113053	0.58403782335162902	chr12	111927809	111933411	-	Atp5mj
ENSMUSG00000021294	259.986560819341	409.794837522198	198.537405602566	363.079369218898	412.465045957108	334.985237248666	289.439601314702	387.772207588003	329.808076061463	0.356376670013713	0.252243326420165	1.41282893415421	0.15770602855097801	0.38822404730887	chr12	112112642	112148181	+	Kif26a
ENSMUSG00000021298	0.934879116734132	0	1.82486900852262	28.4322509845284	7.49104347122453	2.95728970368297	0.919916041752251	17.9616472278765	6.94005538078211	3.7288129693825	1.34157859593165	2.77942192927805	5.4455741688144701E-3	2.8704252771916999E-2	chr12	112814493	112831848	-	Gpr132
ENSMUSG00000021301	2769.37749563829	2850.52227479403	2509.29843787586	1580.17881545341	1454.25793105701	1606.13954362775	2709.73273610273	1517.21837325521	2128.29574974106	-0.808748870097466	0.125842653971421	-6.42666730694615	1.30431852910915e-10	3.87492958331876e-09	chr13	14401023	14697813	-	Hecw1
ENSMUSG00000021302	2284.85248805382	2120.88980744443	1976.81608477579	1206.69368353697	1061.37348220953	1575.75745904521	2127.51946009134	1134.03358287325	1704.39716751096	-0.731833458287279	0.167590572484736	-4.36679371301708	1.26083703667299e-05	1.5190506240925E-4	chr13	14225244	14238073	-	Ggps1
ENSMUSG00000021303	555.561711046654	735.034874626614	358.337496162199	520.184968447383	421.633326584269	577.628284437785	549.644693945156	470.909147515826	528.063443550817	-0.117704190638358	0.242757385427205	-0.484863479771057	0.62777318957339601	0.83760572434771097	chr13	13958644	14002481	+	Gng4
ENSMUSG00000021306	302.117574080013	393.273563171758	286.764414624313	737.244516081634	714.803383904767	447.985585178431	327.385183958695	726.0239499932	480.364839506819	0.952222463720311	0.22364405637082	4.25775886546007	2.06486495511699e-05	2.3525576329917701E-4	chr13	13532205	13568599	-	Gpr137b
ENSMUSG00000021311	1002.93742129923	927.84101855427	918.925376360789	1338.19390853324	1317.77582859524	1078.09077966197	949.901272071429	1327.98486856424	1097.29405550079	0.389594381437554	0.145676828296093	2.67437440802658	7.48688132237254E-3	3.7452975853212701E-2	chr13	12197598	12272999	-	Mtr
ENSMUSG00000021313	12388.4677869593	13118.8752043946	16932.4013104638	10359.773699493	7387.52264831758	10835.2631528093	14146.5814339392	8873.64817390528	11837.0506337396	-0.570177712956316	0.177510081437446	-3.21208636906206	1.3177475279310201E-3	8.6828925964326491E-3	chr13	11567988	12121831	-	Ryr2
ENSMUSG00000021314	8988.36105590094	8570.47452980698	9653.53535327406	5363.04345086823	4276.62926375891	6989.37717585876	9070.79031299399	4819.83635731357	7306.90347157798	-0.71044052841597	0.174001198597727	-4.08296341715689	4.44650248395334e-05	4.5913176573621699E-4	chr13	19132375	19335091	+	Amph
ENSMUSG00000021318	200.266888612644	189.225728010078	168.335068741347	298.03823991973	323.869219367986	303.340100947984	185.942561788023	310.953729643858	247.179207599962	0.729763816658698	0.188816785483	3.86493083648224	1.1112068297666199E-4	1.03864694825909E-3	chr13	15637820	15904611	+	Gli3
ENSMUSG00000021319	125.09430633016	88.2583146328024	84.3719257138621	60.0414012836925	90.6373704628405	81.5730209063134	99.2415155589414	75.3393858732665	88.3293898882785	-0.351527650499787	0.307351529752622	-1.14373157922045	0.25273497270338702	0.52376506040443105	chr13	19807274	19817164	+	Sfrp4
ENSMUSG00000021322	0	8.11142890034734	1.93601240369969	14.7829350918256	12.3635879736795	4.70754776984489	3.34914710134901	13.5732615327526	6.98358535656618	1.77085814565074	1.13321830863194	1.5626804933893	0.118127764791191	0.31871094029572899	chr13	20978283	21220787	+	Aoah
ENSMUSG00000021326	991.125658039315	1026.99040597517	883.43449216039	1016.40759277465	904.436275212932	855.668645309086	967.183518724959	960.42193399379	946.343844911924	-0.0638256569290995	0.144998969479366	-0.440180072715497	0.65980669126521796	0.85681086353132396	chr13	21363615	21378894	+	Trim27
ENSMUSG00000021327	1427.6445670922	1406.31056551479	1447.68644289194	1399.46745881561	1451.39177156217	1597.27572056457	1427.21385849964	1425.42961518889	1454.96275440688	0.0551940407338651	0.126772189804693	0.435379721837239	0.66328682689421603	0.85870668428026797	chr13	21571173	21586925	-	Zkscan3
ENSMUSG00000021337	36.94691250797	36.8531961386296	30.6456795837153	12.0562005153095	11.9747280357979	9.73850497491201	34.8152627434383	12.0154642755537	23.0358702927224	-1.63130836193539	0.518143889230529	-3.14836939283019	1.64184074056639E-3	1.0479589694057601E-2	chr13	24137439	24175197	-	Scgn
ENSMUSG00000021338	835.47568594784	792.413543043338	891.563911414616	963.246718415213	1003.07490733539	789.36098338245	839.817713468598	983.160812875303	879.189291589808	0.129670010595768	0.152498800730585	0.850301838273811	0.39515729481699902	0.66880420268836405	chr13	24196327	24464778	-	Carmil1
ENSMUSG00000021339	1582.00882508503	1643.35784418539	1574.32246010115	2255.78824955928	1704.35841683799	1328.38744155506	1599.89637645719	1980.07333319863	1681.37053955398	0.138891336494621	0.18500583385604	0.750740306939173	0.45280896028996598	0.71673524970117397	chr13	25171466	25204362	-	Mrs2
ENSMUSG00000021340	1044.86009102177	1166.5003761295	1158.99788261376	2514.67000077956	2575.17164815728	2206.20546945511	1123.45278325501	2544.92082446842	1777.73424469283	1.11395303471673	0.132830192970654	8.38629388246718	5.01708188797209e-17	2.95987519317932e-15	chr13	25127135	25176484	+	Gpld1
ENSMUSG00000021342	3.36200927494411	18.7314162533291	4.39465356684646	0.929139594848253	10.0076408744514	2.6579649794719	8.82935969837323	5.46839023464981	6.6804707573152	-0.982447866721335	1.1315830909597	-0.868206563503981	0.385281261763115	0.66022503086441098	chr13	27241553	27249188	+	Prl
ENSMUSG00000021356	11.1943593042189	3.00889556849072	5.45800392495585	10.1847021774132	28.8663770267601	4.42660869051942	6.55375293255517	19.5255396020866	10.5231577820597	1.14677233423259	0.910260139599168	1.25982923380296	0.20773097146535199	0.462958739189892	chr13	30933209	30950959	+	Irf4
ENSMUSG00000021357	1851.9298734948	1849.6374911293	1812.65347731215	1452.9250058751	1586.86740625014	1846.86227129521	1838.07361397875	1519.89620606262	1733.47925422612	-0.174426927117756	0.137788063028038	-1.2659073891057	0.20554624065343	0.45969569047799602	chr13	30968416	31158076	-	Exoc2
ENSMUSG00000021360	586.758670192603	581.40772098495	473.18493338455	856.109959651463	774.871012073067	737.252230203955	547.117108187368	815.490485862265	668.264087748431	0.528592200427361	0.158618258423685	3.33248016767048	8.60756050627938E-4	6.0302582546876496E-3	chr13	41013230	41114368	+	Gcnt2
ENSMUSG00000021361	851.227393115546	866.525469410505	761.834819695413	1114.23578414588	1214.01403311103	974.935468103865	826.529227407154	1164.12490862845	963.795494597039	0.413247901109854	0.148259715508083	2.78732425523456	5.3145272081056103E-3	2.8125400572549499E-2	chr13	41169768	41176062	+	Tmem14c
ENSMUSG00000021363	28.4986496094612	38.8230268087789	35.3245749375199	24.6230176644963	59.4466446111737	50.7297194853222	34.2154171185867	42.034831137835	39.5742721861254	0.381242390286486	0.454607687946173	0.838618440459868	0.40168345926002103	0.67423041736301603	chr13	41178484	41233182	-	Mak
ENSMUSG00000021364	448.418748204307	453.950982546171	389.559280059921	472.273369111304	439.070131645958	422.930925843597	430.643003603466	455.671750378631	437.700572901876	0.0462486127107093	0.161605441424893	0.286182273956436	0.77473851957234496	0.91417815766953903	chr13	41335857	41373881	-	Elovl2
ENSMUSG00000021365	498.523995463718	395.285821710906	387.816482483059	816.590644126087	840.774626858637	799.527258332084	427.208766552561	828.682635492362	623.086471495748	0.939085485293424	0.16043867510189	5.85323635150339	4.82098238564388e-09	1.14509136631789e-07	chr13	41463057	41640838	-	Nedd9
ENSMUSG00000021366	747.96671784645	1540.36776680606	663.240121762947	909.598191838962	796.646713619718	543.140582465283	983.858202138486	853.12245272934	866.826682389903	-0.38985175461368	0.283623514079635	-1.37453961064815	0.169274221877208	0.40670469269491699	chr13	42205497	42346013	+	Hivep1
ENSMUSG00000021367	67.1632558331543	36.9822190398201	26.2285416425161	57.4631177387602	45.8537813273312	24.7861216248053	43.4580055051635	51.6584495330457	43.0795062010645	-0.0250308172166875	0.47893839961569	-0.0522631245203407	0.95831903551096698	0.98599585187635996	chr13	42454952	42461466	+	Edn1
ENSMUSG00000021368	234.678737757818	227.837787375027	222.352574959464	245.541421488934	216.076941197025	253.94953086169	228.28970003077	230.809181342979	233.40616560666	0.0641863476335216	0.18960298886032	0.338530252182931	0.73496363346787896	0.89495195678899797	chr13	43305216	43324977	-	Tbc1d7
ENSMUSG00000021371	602.202913506441	546.629256644925	590.036042795435	942.575513224895	900.966633779248	795.617977529369	579.622737648934	921.771073502072	729.671389580052	0.601863947177485	0.147003891478011	4.09420418144177	4.23620882044106e-05	4.3986618454624202E-4	chr13	43691869	43713667	-	Mcur1
ENSMUSG00000021373	8162.60339982175	7373.32900570068	7769.15533035795	5143.87597121666	3113.05838287624	4505.90333596304	7768.36257862679	4128.46717704645	6011.32090432272	-0.868456901557206	0.176578053684539	-4.9182606979502	8.73165752838664e-07	1.37703153142479e-05	chr13	46655324	46803757	+	Cap2
ENSMUSG00000021374	1499.85086780076	1679.66715628099	1539.42824016199	1546.232680826	1626.53942001667	1273.24709849983	1572.98208808124	1586.38605042133	1527.49424393104	-0.0864550299875301	0.144803182645232	-0.597052001262603	0.55047266266507699	0.789701342657123	chr13	46833381	46881416	-	Nup153
ENSMUSG00000021375	1105.75908148694	875.761340555618	791.997513105524	1330.9423359088	1563.56629397536	927.900522807882	924.505978382695	1447.25431494208	1099.32118130669	0.463190754864483	0.205758887790918	2.25113364403075	2.43770740917016E-2	9.7254681359144501E-2	chr13	46902563	47083343	-	Kif13a
ENSMUSG00000021376	221.281596714484	343.461097851279	225.938088464931	427.342711007385	291.600329475028	337.664986322095	263.560261010231	359.471520241206	307.881468305867	0.422215452217222	0.23433591214241	1.80175308324332	7.1584262256784797E-2	0.22207973125840999	chr13	47175958	47198213	-	Tpmt
ENSMUSG00000021377	1380.31108643038	1453.54471720425	1217.42128178098	1997.39488753604	1919.77604964026	1766.15231957957	1350.42569513854	1958.58546858815	1622.43339036191	0.488213744924123	0.135014142317266	3.6160193039399	2.9916807592389498E-4	2.4313871736547699E-3	chr13	47238251	47259677	-	Dek
ENSMUSG00000021379	2167.93584876375	1887.05762346199	1924.54367726983	2434.55474933069	2321.71054621202	2884.67750214621	1993.17904983186	2378.13264777136	2270.07999119742	0.353994644575691	0.140164000974911	2.52557462767531	1.15509245613463E-2	5.3358716978265601E-2	chr13	48414704	48419502	+	Id4
ENSMUSG00000021384	34.417548990038	98.6649368282771	28.6305863532529	244.446849562345	211.309775076936	157.229912839326	53.9043573905227	227.87831231964	129.116601608362	2.02044116215826	0.392162790740794	5.1520470831556	2.57658323088448e-07	4.52361094463237e-06	chr13	49384166	49402182	-	Susd3
ENSMUSG00000021385	2103.37026246806	1901.09463073327	1905.29839179544	1573.01438912185	1227.45103967635	1581.77607591083	1969.92109499892	1400.2327143991	1715.33413161763	-0.431045281381452	0.147328873266514	-2.92573527391133	3.4364322066409202E-3	1.95036767731924E-2	chr13	49574725	49618049	+	Ippk
ENSMUSG00000021388	87.2634550216372	57.0231333864591	52.4977643565245	42.6160276913167	63.8225073387908	43.3284808607247	65.5947842548736	53.2192675150537	57.7585614425755	-0.39478809201983	0.369077915206686	-1.06966056692595	0.28477212202901803	0.56133910885449501	chr13	49697919	49721041	+	Aspn
ENSMUSG00000021390	1365.57519494508	262.142367862258	208.644347340965	126.025191147071	260.088470819117	138.97466336513	612.120636716102	193.056830983094	393.575039246604	-1.80629930119687	0.887742789971005	-2.03471019038731	4.1880042234991401E-2	0.148287200935073	chr13	49761522	49777977	+	Ogn
ENSMUSG00000021391	37.7863784972982	36.2142370566121	27.0120653100424	64.1789319942344	61.0653024232009	70.6613015925242	33.6708936213176	62.6221172087177	49.4863694789854	0.956494696768431	0.361637314808063	2.64490045026489	8.1714953457859701E-3	4.0173761868688602E-2	chr13	49617499	49806261	-	Cenpp
ENSMUSG00000021392	1231.36074395132	1133.8586776664	1044.85277899404	1040.54672330713	940.961693087191	976.792568849959	1136.69073353725	990.754208197161	1061.39553097601	-0.204913727556404	0.13753783751621	-1.48987166918524	0.136257982061045	0.35170513056302299	chr13	49806554	49832492	+	Nol8
ENSMUSG00000021395	8700.94301951819	8948.86747175648	8116.33249247693	5428.89968491112	4781.17638677722	6536.45032037542	8588.7143279172	5105.03803584417	7085.44489596923	-0.621530063661106	0.144009345931545	-4.31590088574216	1.58953293550368e-05	1.86720467038772E-4	chr13	51254916	51306582	+	Spin1
ENSMUSG00000021396	4.64492034245098	0	0	7.6518775134965	0	0.619231878070867	1.54830678081699	3.82593875674825	2.15267162233639	0.808474941778054	2.17723111506874	0.371331704834896	0.71039048631148505	0.88320126530795995	chr13	51325058	51329224	+	Nxnl2
ENSMUSG00000021400	2462.65450542033	2360.12656836712	2354.60795278988	1805.5937961755	1597.63972678793	2032.02521977976	2392.46300885911	1701.61676148172	2102.10796155342	-0.400842137673971	0.135944279256236	-2.94857672472146	3.1924088518726799E-3	1.8360382756146799E-2	chr13	32986021	33006592	+	Wrnip1
ENSMUSG00000021408	276.663862082384	189.75154524709	198.055487232108	552.501427236613	599.846245015109	445.052032264526	221.490298187194	576.173836125861	376.978433179638	1.27054502903605	0.209341944109988	6.06923296923479	1.28522594530351e-09	3.34434151338621e-08	chr13	34186346	34221130	+	Ripk1
ENSMUSG00000021411	386.2071451953	439.643671063902	349.691316908144	632.523548091339	719.795855977683	602.226340626926	391.847377722449	676.159702034511	521.681312977216	0.7331690553361	0.167351818978584	4.38100440025645	1.18133485281268e-05	1.43573073187543E-4	chr13	34811817	34837469	-	Pxdc1
ENSMUSG00000021413	2704.02750194916	2566.65482840603	2524.56220211075	2744.2995963618	2820.84810102477	2962.42810682146	2598.41484415531	2782.57384869329	2720.47005611233	0.129647812305399	0.116360326557244	1.1141925787018	0.26519657850710998	0.53849294426988004	chr13	35059285	35090047	+	Prpf4b
ENSMUSG00000021414	12.2066183133907	1.88339226113736	2.64943969767606	4.05948818639466	2.61941369555922	4.16867658246811	5.57981675740139	3.33945094097694	4.59783812277103	-0.597591224097677	1.17581315335251	-0.508236553055909	0.61128745915896698	0.82758218561475905	chr13	35093943	35108293	-	Fam217a
ENSMUSG00000021416	10.0534697461924	0	3.27664456989183	0.925348214693828	5.97453877056889	0	4.44337143869476	3.44994349263136	3.37166688355783	-0.958505881000557	1.6962362401865	-0.565078058286959	0.57202067198598505	0.80407902688272503	chr13	35130597	35147793	-	Eci3
ENSMUSG00000021417	1249.75599772157	1143.95810743142	951.781796520455	1898.19810057818	2103.67239132415	1788.52249469402	1115.16530055781	2000.93524595117	1522.64814804497	0.791590289018458	0.150542574246177	5.25824865811049	1.45433783893075e-07	2.68358269814729e-06	chr13	35161731	35211079	-	Eci2
ENSMUSG00000021418	331.958623421034	328.482834171546	151.688441562587	144.391003814102	106.393710668589	119.864164589455	270.709966385056	125.392357241346	197.129796371219	-1.1197897232411	0.299771381357624	-3.73547907798845	1.87358157060478E-4	1.6222121596466399E-3	chr13	36077455	36090342	-	Rpp40
ENSMUSG00000021420	983.640185888263	916.701601193337	852.235851036302	772.758780130027	702.5241303342	714.43809723078	917.525879372634	737.641455232114	823.716440968818	-0.330228315745964	0.140582231917693	-2.34900464476409	1.8823671995215899E-2	7.91034864527244E-2	chr13	36301395	36910254	+	Fars2
ENSMUSG00000021423	136.422640097648	170.012094755252	113.372316036471	1929.46429981742	2045.40311820437	1063.44476016684	139.935683629791	1987.4337090109	909.686538179667	3.58349074733315	0.24565555639949	14.5874605885389	3.37529320244261e-48	1.38548655059137e-45	chr13	37529184	37603012	+	Ly86
ENSMUSG00000021427	3580.46462703917	3647.64588270534	3062.2507049858	3669.66513890732	3557.24443354942	3342.38199488367	3430.1204049101	3613.45478622837	3476.60879701179	0.0385081441848495	0.1277166940896	0.301512221713428	0.76302393179942196	0.90891725122056499	chr13	38150581	38178193	-	Ssr1
ENSMUSG00000021428	736.748986947592	795.349442536166	800.149583857229	723.926332077492	780.064455680357	689.781868103388	777.416004446996	751.995393878925	754.336778200371	-0.0888472333797843	0.140476609093563	-0.632469946086246	0.527079840890746	0.77238034501751096	chr13	38220971	38245409	+	Riok1
ENSMUSG00000021431	1021.21068740983	937.675014870015	1088.8975029905	1107.6147692023	985.382955355278	1099.32701734108	1015.92773509011	1046.49886227879	1040.01799119483	0.0674310407660426	0.138547596014112	0.486699464342738	0.62647132488855695	0.836833719466343	chr13	38388914	38411641	+	Snrnp48
ENSMUSG00000021432	417.655427923721	448.277833157911	479.561333985211	470.351357140867	422.181959301982	404.848449689706	448.498198355614	446.266658221424	440.479393533233	-0.0523883008339784	0.162021751649521	-0.323341158212526	0.74643688686777099	0.89943195699455802	chr13	39116112	39144851	-	Slc35b3
ENSMUSG00000021448	2259.51648656323	2241.24763770513	2175.03175914252	2280.59480609246	1891.36644131642	1722.199207341	2225.26529447029	2085.98062370444	2094.99272302679	-0.179573557580537	0.143030660107124	-1.25548995890841	0.20930095091950299	0.465248029410265	chr13	51585077	51723523	-	Shc3
ENSMUSG00000021451	919.345144618489	860.821185258938	977.550037152248	1549.1339893132	1712.17026748399	1462.97044902817	919.238789009892	1630.65212839859	1246.9985121425	0.77685178611566	0.13692552939696	5.67353501963462	1.39880489400732e-08	3.09777886253414e-07	chr13	51839565	51947783	-	Sema4d
ENSMUSG00000021453	313.797125280469	228.147323597529	268.150140180713	854.072839756314	710.1902713348	566.200506124763	270.031529686237	782.131555545557	490.093034379098	1.3959901397828	0.203953344250472	6.84465432480678	7.66607556471662e-12	2.63156780044878e-10	chr13	52000714	52002504	+	Gadd45g
ENSMUSG00000021456	0	0	0	0	0	5.31033857596402	0	0	0.885056429327336	3.17338261437612	3.51880085556042	0.901836376833184	0.36714379280279102	0.64512422704097205	chr13	62984691	63006236	-	Fbp2
ENSMUSG00000021457	127.214997596516	63.7682402916688	60.0803612603881	572.126913049388	679.989434085831	277.254652606354	83.6878663828575	626.058173567609	296.739099815024	2.60708766862663	0.339489585811766	7.67943341293585	1.59793747541109e-14	7.35707579516284e-13	chr13	52737209	52802828	+	Syk
ENSMUSG00000021458	1740.67687900571	1974.39031845148	2248.1583799081	1823.09523636444	1669.58109442079	1974.47368712262	1987.74185912176	1746.33816539261	1905.06259921219	-0.125119558772597	0.146213610010528	-0.855731274014691	0.392146437371793	0.66656150991982799	chr13	63112707	63473910	+	Aopep
ENSMUSG00000021460	1447.77824913561	1317.07221443476	1236.66775288454	1089.44895534897	941.98213854852	1083.84658046655	1333.83940548497	1015.71554694875	1186.13264846982	-0.360748470957147	0.140154452875495	-2.57393513766997	1.0054912121428301E-2	4.7625606836812301E-2	chr13	52989155	53083717	-	Auh
ENSMUSG00000021461	99.9674199195794	135.262669052536	84.0682864874226	107.380874761277	143.317776778851	70.7323752321164	106.432791819846	125.349325770064	106.788233705297	0.00776927257652912	0.325729296350587	0.0238519306171556	0.98097071717178896	0.99458781097679705	chr13	63432857	63645092	-	Fancc
ENSMUSG00000021464	39.1725900077012	28.0632982007899	9.82422838144981	25.9384525954973	21.911615528098	33.635275012169	25.6867055299803	23.9250340617976	26.4242432876175	0.0828660847391596	0.563616525659653	0.147025647699335	0.88311177636737104	0.95847066418381399	chr13	53263348	53440160	-	Ror2
ENSMUSG00000021466	1124.05048588464	1237.82895715675	1214.38831649358	1357.49508037516	1223.49762459945	1058.41728838637	1192.08925317832	1290.49635248731	1202.61295881599	0.0247750959077311	0.145855128786604	0.169860985443843	0.86511946427498998	0.95093350277019395	chr13	63656142	63721412	-	Ptch1
ENSMUSG00000021468	1213.44998094584	1048.12103373332	946.035456805211	1197.92811370326	1110.99108606711	1044.58652996217	1069.20215716146	1154.45959988518	1093.51870020282	0.0644078282221031	0.149438787935515	0.430998063567647	0.66646977849367595	0.86034261356294295	chr13	53486784	53531433	-	Sptlc1
ENSMUSG00000021469	11.2911392050344	3.66926261226625	8.42301999457956	1.69961303255973	9.13892820239036	4.05875628164913	7.7944739372934	5.41927061747505	6.3801198880799	-0.648681807993711	1.02121000512517	-0.635209021394379	0.52529210027019202	0.771278803479998	chr13	53620920	53627110	-	Msx2
ENSMUSG00000021470	660.943369869726	561.677606382144	693.256642946399	669.051913567845	527.947773735251	721.842389773526	638.625873066089	598.499843651548	639.119949379148	0.00257426846626154	0.175333878366225	0.0146820939013542	0.98828580481692696	0.99709884513938296	chr13	63963054	64048116	+	Ercc6l2
ENSMUSG00000021474	1565.16735317505	1444.78009581386	1333.61262241432	1643.64806755466	1464.83730644837	1456.7837661885	1447.85335713441	1554.24268700152	1484.80486859913	0.071897536306522	0.134757563676763	0.533532473761396	0.59366503788667602	0.81747711091046205	chr13	54225888	54262361	+	Sfxn1
ENSMUSG00000021476	2686.53792337543	2742.05192908273	2690.55577664999	1981.24092302244	1630.64004998393	2029.94112842687	2706.38187636938	1805.94048650318	2293.4946217569	-0.52506546261132	0.134161813463747	-3.91367296740664	9.09027312595299e-05	8.6975351274712397E-4	chr13	64309638	64334351	+	Habp4
ENSMUSG00000021477	2857.07296467335	2674.10020063959	2441.1814555752	7449.96488897803	8258.04589519114	5553.29517501717	2657.45154029604	7854.00539208458	4872.27676334575	1.41505072374405	0.163243061937165	8.66836671005797	4.38362942791316e-18	2.82023170081901e-16	chr13	64507151	64518704	-	Ctsl
ENSMUSG00000021478	248.918973034198	327.624015089526	328.452363153948	810.136646123746	506.684891955643	516.371549085942	301.665117092557	658.410769039694	456.3647397405	1.01754950427368	0.222796659512173	4.56716679012004	4.9436064325412e-06	6.6120452441478e-05	chr13	54205202	54209724	-	Drd1
ENSMUSG00000021481	776.368836832855	640.781982874433	810.803754765837	608.101257823273	602.931672045519	801.567864608176	742.651524824375	605.516464934396	706.759228158349	-0.146484930674989	0.176445504960559	-0.830199277152075	0.40642612387152299	0.678323385300176	chr13	55253124	55282638	+	Zfp346
ENSMUSG00000021482	463.0647204203	376.843160698541	373.165738821881	507.857611758186	439.593870619474	446.817934286589	404.357873313574	473.72574118883	434.557172767495	0.201258532427753	0.172040353365192	1.16983328905712	0.242068064383924	0.510553746447031	chr13	64423094	64460524	-	Prxl2c
ENSMUSG00000021483	319.444265235247	354.0179425816	287.961092462939	272.091671916724	278.448648481656	302.145576240562	320.474433426595	275.27016019919	302.351532819788	-0.173448392723292	0.180193584358124	-0.962566971189019	0.33576487933971799	0.61588073024752199	chr13	64580128	64589587	+	Cdk20
ENSMUSG00000021484	2589.47269948136	2285.13123211048	2266.9398191565	3537.43344656686	2984.6973340479	2741.92326270441	2380.51458358278	3261.06539030738	2734.26629901125	0.375424966998213	0.142979992945093	2.6257167822241	8.6466729431028191E-3	4.2062867009478998E-2	chr13	55491646	55510596	-	Lman2
ENSMUSG00000021485	40.0170707440483	17.9123575622335	15.1596260749538	128.669330653027	107.225017131547	79.6252584870663	24.3630181270785	117.947173892287	64.7681101088127	2.11805190987091	0.415466940796242	5.09800347967919	3.43254511055214e-07	5.8673369326646e-06	chr13	55472981	55477636	-	Mxd3
ENSMUSG00000021486	3111.46084414245	2943.35578447394	2327.80948370044	2795.2020350662	2523.40699029694	2400.36312926926	2794.20870410561	2659.30451268157	2683.59971115821	-0.118981771541837	0.149436079314088	-0.796205120530222	0.42591282181378898	0.69437893637225101	chr13	55468313	55473085	+	Prelid1
ENSMUSG00000021488	9629.30146928781	10558.9065177223	10696.4104229811	9255.3246028178	9473.03649403865	9449.0886305421	10294.8728033304	9364.18054842822	9843.67802289829	-0.132322222452277	0.111312111667117	-1.18874954818926	0.23453823659623799	0.500467298825652	chr13	55357595	55466138	+	Nsd1
ENSMUSG00000021490	0	0.503717281165509	0	5.63978495757192	0	1.73953434037249	0.167905760388503	2.81989247878596	1.31383942985165	2.99669415517203	2.50251195256986	1.1974744624475	0.23112167555063601	0.49564459987106302	chr13	55546000	55563405	+	Slc34a1
ENSMUSG00000021492	2.32853049430271	4.15580976680196	23.9431535563561	3.21350237300517	3.45645819510749	19.2342973361952	10.1424979391536	3.33498028405633	9.38862528696144	-0.221554594634275	1.06686578592449	-0.207668666065889	0.83548768513455796	0.93915428300850701	chr13	55565771	55574606	-	F12
ENSMUSG00000021493	484.826899207347	397.107227966448	424.98942641442	454.247389365326	270.777100642071	402.233590063595	435.641184529405	362.512245003699	405.696938943201	-0.213724392172548	0.214206915921663	-0.997747394163076	0.31840186501055701	0.59798248266352705	chr13	55643608	55661489	-	Pdlim7
ENSMUSG00000021494	619.54368396396	618.869203448974	630.961167541011	707.234895280449	702.64664305751	628.456598406546	623.124684984648	704.940769168979	651.285365283075	0.124828381712385	0.142726852666178	0.874596331247806	0.38179358469664398	0.65753321877830195	chr13	55678223	55684471	-	Ddx41
ENSMUSG00000021495	1503.17590444535	1776.84296156684	2268.86092303311	1901.2845912242	1945.01844486437	1961.34434601001	1849.62659634843	1923.15151804429	1892.75452852398	0.0657848886314849	0.164266908488166	0.400475599358004	0.68880625202615098	0.87205413991544101	chr13	55687129	55718933	-	Fam193b
ENSMUSG00000021496	158.161858592672	136.657067052669	129.623618070572	109.971009408369	117.64959579226	126.689711731836	141.480847905304	113.810302600315	129.792143441396	-0.259650366369182	0.237047723731643	-1.09535059979368	0.27336306754533701	0.54755280003720297	chr13	55875181	55924643	+	Pcbd2
ENSMUSG00000021497	1433.83129934925	1395.66003147042	1244.87106747783	1248.68356518993	1000.78425279549	1135.18773384209	1358.1207994325	1124.73390899271	1243.16965835417	-0.267389464293028	0.144849498372695	-1.84598129297651	6.4894921721639895E-2	0.206655371017478	chr13	55862463	55874040	+	Txndc15
ENSMUSG00000021500	2116.13426667852	2201.00644998132	2082.65820923503	1708.6200088349	1738.74917071183	1671.92548856894	2133.26630863162	1723.68458977336	1919.84893233509	-0.322150408887017	0.117115746284672	-2.75070107228766	5.94678826507031E-3	3.0937736022350799E-2	chr13	55782841	55829069	+	Ddx46
ENSMUSG00000021501	1105.85928522828	1024.62464341466	1058.79979909743	870.292154488242	892.839136941515	983.119245481028	1063.09457591345	881.565645714879	989.255710775192	-0.215503834431136	0.134158549356878	-1.60633694583168	0.108199896845023	0.29912519385802899	chr13	55770818	55780224	+	Caml
ENSMUSG00000021504	573.448022034336	584.925500631803	650.08445060327	514.156333180191	496.763310342019	543.756545453094	602.819324423136	505.459821761105	560.522360374119	-0.217584427657871	0.149582829294057	-1.45460831757723	0.14577772703087399	0.36850590290542601	chr13	55747709	55758256	+	B4galt7
ENSMUSG00000021508	1727.8443796057	1764.13110635192	1559.43710298494	2508.46521786812	1963.08448826584	1656.08123065189	1683.80419631419	2235.77485306698	1863.17392095474	0.278535264104941	0.168689285784396	1.65117341513284	9.8703169887002798E-2	0.28028891972978698	chr13	56436456	56444364	-	Cxcl14
ENSMUSG00000021509	1.11925104570107	3.00513893077611	5.45917534379595	7.41170686483261	13.9460972310567	4.42577422923335	3.19452177342438	10.6789020479447	5.8945239408993	1.42087940169367	1.06809670654349	1.33029096802651	0.18342242186963501	0.42785841707768901	chr13	56586168	56622052	+	Slc25a48
ENSMUSG00000021510	1176.59292285425	1342.37950016161	1123.85976976355	1183.91763489529	1252.26842419547	1225.75344520642	1214.27739759314	1218.09302954538	1217.46194951277	0.00763886485954854	0.135310275392628	0.0564544328757216	0.95497979489385398	0.98478815600339298	chr13	67760882	67785910	-	Zfp729a
ENSMUSG00000021514	1143.0327381099	1253.65098676476	1314.58688384673	1029.50616742262	1072.97128028445	1256.79807260099	1237.09020290713	1051.23872385354	1178.42435483824	-0.143983055077495	0.14404285558593	-0.999584842245793	0.31751146161316002	0.59711905770497098	chr13	65426628	65452035	+	Zfp369
ENSMUSG00000021518	2153.68071254297	2025.84585804748	1824.284363668	2036.8929154526	1981.76425654472	1970.22667178696	2001.27031141948	2009.32858599866	1998.78246300712	-0.00363332696264722	0.126240998720986	-0.0287808794247382	0.97703935057140101	0.99321909074764003	chr13	67080894	67146465	+	Ptdss1
ENSMUSG00000021519	920.646268308362	1000.06689625069	1198.98049397867	1089.08544328482	1089.13685607288	925.246813859883	1039.89788617924	1089.11114967885	1037.19379529255	-0.00799744453077221	0.156951976565782	-0.0509547232584248	0.95936159925362396	0.98628586144889396	chr13	67055032	67081152	-	Mterf3
ENSMUSG00000021520	3055.98487228083	2716.29862227687	2337.13972549982	2387.16848066905	2188.0041272675	2422.5507828322	2703.1410733525	2287.58630396827	2517.85776847104	-0.212610615082617	0.141425426472087	-1.50334080926091	0.13275118167799299	0.34529534585837401	chr13	67048681	67053442	-	Uqcrb
ENSMUSG00000021532	170.581653158501	308.423848947483	240.392078201031	400.148265939373	217.846864854788	179.463551270124	239.799193435672	308.99756539708	252.809377061883	0.142476580911261	0.307722810916552	0.463002987938706	0.64336222538808996	0.84639320618925196	chr13	68730353	68740457	+	Fastkd3
ENSMUSG00000021534	376.967138234856	352.033167378766	265.555538407684	115.025146140574	102.501562523658	264.298715942554	331.518614673769	108.763354332116	246.063544771349	-1.04645581668747	0.32165446958979	-3.2533538800876	1.1405136508117E-3	7.67470095572756E-3	chr13	68745540	68762350	+	Cfap90
ENSMUSG00000021536	5288.25251865264	5002.07744949395	4412.96235593364	4106.49651667267	3322.43509361656	3928.22528944439	4901.09744136008	3714.46580514462	4343.40820396898	-0.372442337522887	0.138332038080263	-2.69237945664321	7.0944176438609199E-3	3.5814950253366097E-2	chr13	68768162	69147660	-	Adcy2
ENSMUSG00000021537	1460.67025106046	1618.52160299286	1468.44357404208	1387.07627944478	1336.57989867965	1471.38582700173	1515.8784760318	1361.82808906222	1457.11290553693	-0.116387843940633	0.127828747790793	-0.91049819349804	0.36255983400560798	0.64069269210660595	chr13	81931196	81945274	+	Cetn3
ENSMUSG00000021540	1717.34085448926	1557.993833357	1512.57580670723	2315.07072860865	2416.73426674699	2209.56268437862	1595.97016485116	2365.90249767782	1954.87969571462	0.535901359986147	0.125374172815335	4.27441591798562	1.91639006924528e-05	2.2006017406652701E-4	chr13	56850823	56890190	+	Smad5
ENSMUSG00000021541	89.7832276713149	96.9117295045373	76.7881781089535	73.0894736170509	43.1807761749437	92.5484046073437	87.8277117616019	58.1351248959973	78.7169649473573	-0.332930175757094	0.341036554191683	-0.976230177278787	0.32895041192097202	0.60838499841507898	chr13	56920926	57043806	-	Trpc7
ENSMUSG00000021546	15255.2528595234	13108.848635918	12101.9112478804	12877.7667574266	11216.3685113341	12128.3920549921	13488.6709144406	12047.0676343803	12781.4233445124	-0.159809314128704	0.133397192337451	-1.1979960846885	0.23091854123590599	0.49539901548607002	chr13	58538956	58551157	-	Hnrnpk
ENSMUSG00000021548	1618.43057839329	1324.65546704635	1215.24129738857	1206.86833404919	884.143781410074	1071.33648367512	1386.10911427607	1045.50605772963	1220.11265699377	-0.394816037422638	0.170718135630707	-2.31267777125152	2.0740362057737199E-2	8.5375298278346598E-2	chr13	85337527	85371588	+	Ccnh
ENSMUSG00000021549	1926.19509865329	2083.58806243231	2172.88123728798	1943.70942590274	1607.94243635776	1869.48799943464	2060.8881327912	1775.82593113025	1933.96737667812	-0.189473295047584	0.13496711604392	-1.40384784532202	0.16036416307018	0.39238125837606702	chr13	85362899	85437249	-	Rasa1
ENSMUSG00000021550	457.783532574452	376.498811746201	345.076589746759	604.095545684449	532.007058326244	477.989709544102	393.119644689137	568.051302005346	465.575207937035	0.452992937601414	0.180937619012182	2.50358626400913	1.2294170603650499E-2	5.61073141360462E-2	chr13	58527631	58533039	-	Qng1
ENSMUSG00000021552	524.867853247699	432.557387659293	404.101792971219	540.744872513857	568.634597029746	544.990783072238	453.84234462607	554.689734771802	502.649547749009	0.281732273025718	0.165182084175808	1.70558613805758	8.8085162079182794E-2	0.25839496362714698	chr13	58381160	58423513	-	Gkap1
ENSMUSG00000021553	27.7037463092953	18.1341891333499	41.2595975964297	33.3274739714607	39.4542760469746	27.5325303241774	29.032511013025	36.3908750092177	31.2353022302813	0.216828702781236	0.478412277330634	0.453225623704854	0.65038628317587499	0.850589109482772	chr13	58693213	58758691	-	Slc28a3
ENSMUSG00000021555	1806.6699874646	1014.5467266633	1001.39436806308	1412.01219585281	1234.42009483472	1761.13934414706	1274.20369406366	1323.21614534377	1371.69711950426	0.207466958196063	0.228852967072284	0.906551314803508	0.36464411715356998	0.64292573248239004	chr13	59733073	59783736	+	Naa35
ENSMUSG00000021556	2727.91405479255	2454.2433240986	2993.97797945968	4919.03345336842	4208.05595119961	4055.00342251758	2725.37845278361	4563.54470228401	3559.70469757274	0.689112802266153	0.139119925077745	4.95337243663014	7.29381801526618e-07	1.17702675657208e-05	chr13	59782440	59823625	-	Golm1
ENSMUSG00000021557	12672.2417457835	12192.9406392158	11481.1242042324	9138.61563656088	7013.43476396843	10296.9746425709	12115.4355297439	8076.02520026465	10465.8886053887	-0.458518002363977	0.155065227674218	-2.95693631151977	3.10712288946032E-3	1.7959934448717099E-2	chr13	59593556	59733041	-	Agtpbp1
ENSMUSG00000021559	4521.80616976242	3824.80627527391	4366.2785062801	3463.73845518128	2638.48581254912	3627.1042277049	4237.63031710548	3051.1121338652	3740.36990779196	-0.385665479813801	0.154322681977609	-2.49908487120356	1.2451448678295301E-2	5.66742183789221E-2	chr13	60749761	60911005	+	Dapk1
ENSMUSG00000021565	14.715695395627	4.89873948802366	6.15086346080297	28.961971363324	50.4525202851635	27.7331766384283	8.58843278148454	39.7072458242438	22.1521611052282	2.11076791245426	0.623597899539497	3.3848220367852	7.1224415939886597E-4	5.1316795504377103E-3	chr13	73827864	73852984	-	Slc6a19
ENSMUSG00000021567	349.064139677888	270.73074975294	385.58940623503	166.400777127467	121.292237363791	273.791268276355	335.128098555286	143.846507245629	261.144763072245	-0.839923714128221	0.282526961997092	-2.97289755353284	2.9500289724764799E-3	1.716182936983E-2	chr13	73966653	73995750	-	Nkd2
ENSMUSG00000021569	35.4947538067437	22.3770831247288	21.1683637210436	75.262252063507	64.0326358538136	42.4894686617818	26.3467335508387	69.6474439586603	43.4707595386031	1.21356073842446	0.425470451845418	2.8522797133404	4.3406886383692504E-3	2.3725624470486401E-2	chr13	74059466	74085903	-	Trip13
ENSMUSG00000021572	124.021954949061	70.1362849497621	84.4550739963284	176.130456505909	118.999152778999	123.062648271901	92.8711046317172	147.564804642454	116.13426190866	0.600043713832354	0.302216458582177	1.98547662376631	4.7091468391667703E-2	0.162784219523991	chr13	74184619	74210418	-	Cep72
ENSMUSG00000021573	17254.873486993	15924.6701235138	15479.0122208193	11237.8642716932	10470.3200208278	12343.3284030997	16219.518610442	10854.0921462605	13785.0114211578	-0.514923113632509	0.121706576204438	-4.23085694866283	2.32802696058206e-05	2.6105431988920203E-4	chr13	74157526	74183872	+	Tppp
ENSMUSG00000021575	45.3144901185854	43.4853258564783	51.6275774114516	57.3463006201123	38.0260961185447	55.0581843684874	46.8091311288384	47.6861983693285	48.4763290822766	0.0979367311884909	0.367594580563805	0.26642593870203	0.78991119071860705	0.92136283287853504	chr13	74359237	74440450	-	Ahrr
ENSMUSG00000021576	1673.45945344932	1478.87600909817	1326.78138077592	1654.02499277675	1374.02802858893	1568.71137810439	1493.03894777447	1514.02651068284	1512.64687379891	0.037650696119799	0.147455878755918	0.25533533445704	0.79846411121616301	0.92485467973661195	chr13	74451628	74465699	-	Pdcd6
ENSMUSG00000021577	7491.53926135883	6825.34053344488	6283.19319395466	5839.47025684856	5158.22104823471	5668.29405419738	6866.69099625279	5498.84565254164	6211.00972467317	-0.305666061548473	0.126117003538379	-2.42367050415572	1.5364538815660699E-2	6.7113926745146199E-2	chr13	74470373	74498399	-	Sdha
ENSMUSG00000021578	2804.41876496242	2544.43425984724	2172.99786337457	2085.60932378055	1643.33180398675	2065.09944400549	2507.28362939474	1864.47056388365	2219.31524332617	-0.376351466528066	0.155258356167055	-2.4240335645646	1.5349186772533E-2	6.7086504666283797E-2	chr13	74498428	74513902	+	Ccdc127
ENSMUSG00000021579	1.11930267295518	4.00353917841219	2.18443986273141	15.7521934864239	21.920867109663	19.4739381443628	2.43576057136626	18.8365302980435	10.7423800757581	2.94732246835886	0.877121567295033	3.36022118056924	7.7880096135778099E-4	5.5494804933523701E-3	chr13	74507697	74512124	-	Lrrc14b
ENSMUSG00000021583	517.138298723148	426.280820254446	456.036307194724	1338.53630461364	1234.89855682587	969.575870622012	466.485142057439	1286.71743071976	823.74435970564	1.33985520338869	0.171308575321718	7.82129674987047	5.22819334242687e-15	2.51852011192874e-13	chr13	74787687	74841320	+	Erap1
ENSMUSG00000021585	278.260952572601	262.265541445669	290.789810233342	644.077585173908	697.065716421875	362.634495455695	277.105434750538	670.571650797891	422.515683550515	1.03232702615715	0.237558620032668	4.34556753198509	1.38916024113481e-05	1.65924942900135E-4	chr13	74840487	74956929	-	Cast
ENSMUSG00000021587	1286.33541635643	1540.88340786656	1059.91691253654	657.905312807251	579.090280348208	713.328510510537	1295.71191225318	618.49779657773	972.909973404255	-0.994690539696688	0.174308647728428	-5.70648991119712	1.15329739483446e-08	2.59149570355092e-07	chr13	75237945	75282980	+	Pcsk1
ENSMUSG00000021589	1389.75511672765	1540.00191741094	1383.83550106089	2286.59965764933	2432.29545769759	2180.23234223072	1437.86417839982	2359.44755767346	1868.78666546285	0.67720739295366	0.126449404642153	5.35556015364509	8.52917644679462e-08	1.63535735766699e-06	chr13	76017656	76092044	-	Rhobtb3
ENSMUSG00000021590	3.06963770160297	2.71594566962821	12.941460841484	9.44294729578941	5.08304402805598	8.25840169310834	6.24234807090507	7.2629956619227	6.91857287161149	0.420737749968243	0.983669902379126	0.427722500150343	0.66885316659417704	0.86136451322235996	chr13	76115269	76147091	+	Spata9
ENSMUSG00000021591	1273.56080497136	1241.61669800077	998.209390860028	881.653562570844	797.554766921982	886.402420051495	1171.12896461072	839.604164746413	1013.16627389608	-0.453450662535756	0.151381769636013	-2.99541129441179	2.7407500571617698E-3	1.6156233751197999E-2	chr13	75987987	75998273	+	Glrx
ENSMUSG00000021592	331.966911504513	337.994738064028	281.716258889357	428.5483005335	374.822842022865	388.840523994393	317.225969485966	401.685571278183	357.31492916811	0.326280404812375	0.173844994863007	1.87684669938004	6.0539107862243799E-2	0.19605166313435399	chr13	76208541	76246779	-	Arsk
ENSMUSG00000021594	150.861693205668	121.017248058796	132.995731216087	254.557818653364	263.982447807179	184.032967334009	134.958224160184	259.270133230272	184.574651045851	0.800447060517021	0.233957422416324	3.42133646477194	6.2314188061137995E-4	4.5814447448380598E-3	chr13	69721568	69759561	-	Srd5a1
ENSMUSG00000021595	2257.08167421582	1879.76435688793	1927.63184522068	2052.08045189855	1605.10640479171	1796.24805403912	2021.49262544148	1828.59342834513	1919.65213117563	-0.153065010787426	0.147939460168559	-1.03464627093425	0.30083413657298802	0.57953283244656195	chr13	69681865	69783899	+	Nsun2
ENSMUSG00000021596	2399.4675294006	2679.32145441862	2333.16867202128	1054.42068137597	1247.66683868183	1896.60214469891	2470.65255194683	1151.0437600289	1935.1078867662	-0.819764289206308	0.200570814375747	-4.08715640786387	4.36692727398595e-05	4.5163139983337997E-4	chr13	76532259	77179929	+	Mctp1
ENSMUSG00000021597	1385.94709731956	1125.83620306804	1184.97399014348	673.9987348573	666.981469620086	891.171892687566	1232.25243017703	670.490102238693	988.151564616006	-0.726652723495793	0.168583676148624	-4.31033858138894	1.63004777689968e-05	1.9101774189772601E-4	chr13	77191207	77283592	-	Slf1
ENSMUSG00000021598	838.600648234544	719.300207060968	749.565254907757	741.349786425113	551.689328675367	587.090064419148	769.155370067756	646.51955755024	697.932548287149	-0.295517832819267	0.167593650305571	-1.76329969709744	7.7849956378209698E-2	0.236484684768898	chr13	69950514	69964223	+	Med10
ENSMUSG00000021600	0	0.988203587189319	1.09851493891682	1.85780781100273	5.00281695327454	2.65709512839387	0.695572842035381	3.43031238213864	1.93407306979621	2.17034781906569	1.83870827401457	1.18036550427166	0.23785487561872401	0.50487672743835099	chr13	71031067	71032622	+	8030423J24Rik
ENSMUSG00000021606	548.87209512393	407.685302212854	330.587867816515	447.717477560733	455.217552522137	408.00532657165	429.048421717766	451.467515041435	433.014270301303	0.0266302897772805	0.20535267016959	0.129680757281062	0.89681900745843901	0.96264937399612405	chr13	73467957	73476661	-	Ndufs6
ENSMUSG00000021607	921.136490760624	820.435406991341	740.964597868832	871.104824915462	815.845987887247	730.67344353834	827.512165206932	843.475406401354	816.693458660308	-0.0382744968860931	0.153820201723036	-0.248826203953425	0.80349522063992596	0.92672971963051098	chr13	73476632	73480297	+	Mrpl36
ENSMUSG00000021608	995.539381139535	960.71081811653	857.370429333126	1642.22551381615	1630.50892168445	1337.46456436369	937.873542863063	1636.3672177503	1237.30327140891	0.712261280413422	0.147048588641296	4.84371381592026	1.27434446381439e-06	1.93233585085362e-05	chr13	73615316	73664541	+	Lpcat1
ENSMUSG00000021609	24.6234054191028	17.0305768334177	15.285134203468	13.8967390568979	20.9185961972835	24.7842655596954	18.9797054853295	17.4076676270907	19.4231195449775	0.0684928698717354	0.56390473058771	0.121461775644888	0.90332528911191701	0.96513059534141399	chr13	73684866	73726791	+	Slc6a3
ENSMUSG00000021610	3467.79502826669	3223.78338809501	3166.81696467657	3052.19123862907	3216.37381883799	3014.19924138956	3286.13179367942	3134.28252873353	3190.19327998248	-0.0868923116161521	0.116376396711674	-0.746648925996827	0.455275506997465	0.71892876982737897	chr13	73752125	73768724	+	Clptm1l
ENSMUSG00000021611	23.5434388746772	58.5091589378413	60.3816061351634	29.2424054503123	44.4394816345811	67.4645258923453	47.4780679825606	36.8409435424467	47.2634361541534	-0.0110635219163473	0.473393068320307	-0.02337068845474	0.98135458584234203	0.99476880977319804	chr13	73775030	73797962	+	Tert
ENSMUSG00000021613	660.1293030258	673.836360061676	600.311615834059	672.606194152567	533.076845815896	684.38052056313	644.759092973845	602.841519984232	637.390139908855	-0.0330479768946375	0.161869594600982	-0.204164203759839	0.83822518342125896	0.94048664982585395	chr13	89687915	89759771	+	Hapln1
ENSMUSG00000021614	960.188774179971	1087.93367691626	1094.36354962464	3276.33055998803	4393.76072272237	2949.59530234202	1047.49533357362	3835.0456413552	2293.69543096222	1.75650067618677	0.168940869261943	10.3971329368698	2.55505394645884e-25	2.87507691952109e-23	chr13	89803431	89890628	-	Vcan
ENSMUSG00000021615	472.940135093933	381.978299559246	378.672849770771	387.307891695041	395.382442221075	476.911355980761	411.197094807983	391.345166958058	415.532162386804	0.0307924789940476	0.180252436638832	0.170829751698423	0.86435763445565506	0.95069127130101205	chr13	89922146	90237727	-	Xrcc4
ENSMUSG00000021619	331.721653515775	248.294796884851	229.962013611781	247.269530805691	212.432975025246	292.045600966854	269.992821337469	229.851252915469	260.2877618017	-0.106264952865194	0.221032736161559	-0.480765676209706	0.63068304752423499	0.839300085400837	chr13	91083475	91372087	-	Atg10
ENSMUSG00000021620	10.5133066658593	7.69542004969647	4.66236974568456	13.4498132833648	39.5000209973196	14.3611186219507	7.62369882041343	26.4749171403422	15.0303415606459	1.49082231078944	0.720402778991226	2.06942887266069	3.8505859453719003E-2	0.13921532910546899	chr13	91889631	91934267	+	Acot12
ENSMUSG00000021621	289.350240639048	320.925628287995	234.179554773584	315.17510144267	314.481146995136	307.696453369747	281.485141233542	314.828124218903	296.96802091803	0.151371765753942	0.190096756732759	0.796287997520876	0.42586466022337299	0.69437001716187496	chr13	91944652	91955824	-	Zcchc9
ENSMUSG00000021624	21.5672326888125	16.1974780870417	28.8128376324159	524.391573494037	726.910567982734	312.393150179076	22.19251613609	625.651070738386	271.712140010686	4.59304408902655	0.346413572134622	13.2588456645157	4.0102099424504e-40	1.12378421694976e-37	chr13	102830066	102876137	+	Cd180
ENSMUSG00000021629	1938.05538495155	1661.19858233601	1441.7399514777	1664.94560190747	1720.1606359716	1548.14112634399	1680.33130625509	1692.55311893953	1662.37354716472	-0.0310959541203601	0.148752600470105	-0.209044776508693	0.83441328412037397	0.93862818649045698	chr13	100939156	100969935	-	Slc30a5
ENSMUSG00000021635	738.583507033665	684.404129232982	653.4807081781	613.90311752975	634.741222520867	749.436788266568	692.156114814916	624.322170025309	679.091578793655	-0.0549995110647705	0.153775368400548	-0.357661383853816	0.72059673512048295	0.88852053005378895	chr13	100753672	100787559	-	Rad17
ENSMUSG00000021636	78.1431385493676	57.5409580689814	56.081695443958	45.2108811773232	83.9842365153918	79.006799847817	63.9219306874357	64.5975588463575	66.6612849338065	0.11749690343536	0.356013687167493	0.330034792679422	0.74137367287397204	0.89723441876799703	chr13	100732465	100753479	-	Marveld2
ENSMUSG00000021638	801.431286347807	553.385383731549	515.960436771786	508.481404946401	547.387354277307	492.342257957637	623.59236895038	527.934379611854	569.831354005415	-0.272148237964446	0.194090179205126	-1.40217418047115	0.16086323979030401	0.39307439091545399	chr13	100633015	100689226	-	Ocln
ENSMUSG00000021639	578.680853441921	522.101768005866	645.420135116432	712.324959224369	771.523736345927	740.919068371647	582.067585521406	741.924347785148	661.82842008436	0.350720206115418	0.151404111065983	2.31645101078248	2.0533656309564E-2	8.4763863949848806E-2	chr13	100596726	100629087	-	Gtf2h2
ENSMUSG00000021640	17.5373035072897	14.8998621904384	5.59441405645125	24.5933936500812	34.1144210173976	18.5625749250695	12.6771932513931	29.3539073337394	19.2169948911213	1.04965725898673	0.622765813547256	1.68547668506066	9.1896639374258696E-2	0.26596918541241099	chr13	100544272	100589377	-	Naip1
ENSMUSG00000021643	371.03281296958	332.958021374619	304.816574904085	321.299496059207	254.994099943505	266.858063325814	336.269136416095	288.146798001356	308.659844762802	-0.25832026214458	0.188216602821191	-1.37246267477258	0.16991945072845099	0.407750718158087	chr13	100244520	100251079	+	Serf1
ENSMUSG00000021645	106.034388324159	146.703486647009	142.920709763045	94.3418960207688	99.6279910164231	71.1644724414236	131.886194911404	96.984943518596	110.132157368805	-0.574214462366882	0.276256439831455	-2.07855593417918	3.7658184769971299E-2	0.13679548011168399	chr13	100261360	100274198	+	Smn1
ENSMUSG00000021646	676.137269586592	635.464063967427	523.486078324691	540.075416308638	475.214740806365	557.815180665335	611.69580395957	507.645078557501	568.032124943175	-0.221706792387558	0.166583499643626	-1.33090487870562	0.183220311751848	0.42769195600145299	chr13	100085038	100152147	-	Mccc2
ENSMUSG00000021647	47.4839132996315	45.5518582783057	37.5519244002761	36.9521761778219	84.0174550455011	23.7812436328689	43.5292319927378	60.4848156116615	45.8897618057342	0.14229535551467	0.480297284808011	0.296265167460919	0.76702758482672795	0.91101459056035705	chr13	100034997	100037599	-	Cartpt
ENSMUSG00000021650	1016.49768512202	948.95947915422	842.098166652571	650.823555793613	567.482331549035	660.408880808103	935.851776976271	609.152943671324	781.045016513261	-0.57913152066089	0.150993208512137	-3.83548059126341	1.25319002990105E-4	1.15505914710425E-3	chr13	99456155	99481213	-	Ptcd2
ENSMUSG00000021660	1021.2929911704	857.145342762233	714.571308558316	1099.99351597704	1013.27853241565	864.80140097652	864.336547496982	1056.63602419635	928.51384864336	0.199639849783726	0.174581495931056	1.14353384772557	0.25281700973743998	0.52378609026714795	chr13	98446404	98453514	-	Btf3
ENSMUSG00000021661	1214.06623050305	1007.8590647064	972.942810973876	715.988429691814	644.924282013932	865.282173200294	1064.95603539444	680.456355852873	903.510498514894	-0.520614480188861	0.167647695371196	-3.10540791530803	1.9001677605169601E-3	1.18761503779769E-2	chr13	98399582	98411262	+	Ankra2
ENSMUSG00000021662	3111.69625393326	2982.39366846875	2921.62862025706	2311.50556322637	1588.60089649946	2760.98269249809	3005.23951421969	1950.05322986291	2612.8012824805	-0.436769753323162	0.186191910213879	-2.3458041373626	1.89860815927268E-2	7.9582833749077403E-2	chr13	98035977	98342947	-	Arhgef28
ENSMUSG00000021665	4283.98560790841	3648.51557019084	3405.61861871166	27597.1923178394	29079.597140877	19436.1027337136	3779.37326560364	28338.3947293582	14575.1686648735	2.74697852665998	0.170586990304626	16.103095093914	2.4265653996646e-58	1.6446470234378e-55	chr13	97312839	97334865	-	Hexb
ENSMUSG00000021666	821.266061679638	834.303391815769	747.60865315145	835.10045349091	851.581467495994	764.002653879748	801.059368882286	843.340960493452	808.977113585585	0.0283052288509768	0.139951533058024	0.202250223577339	0.839721111577031	0.94111798476392095	chr13	97274445	97317703	+	Gfm2
ENSMUSG00000021668	380.284458817219	343.342672814393	283.022564357921	370.939314173573	407.535337831688	403.442461727949	335.549898663178	389.237326002631	364.761134953791	0.232370681923449	0.180539938318304	1.28708741172695	0.19806382256459701	0.44861507729984601	chr13	96617198	96679087	-	Polk
ENSMUSG00000021669	3194.29060030961	3296.19343876093	3026.79413504223	2026.50529205576	2219.71982531702	2364.61683962046	3172.42605803759	2123.11255868639	2688.020021851	-0.525699988864763	0.124540837676952	-4.22110529100809	2.4310734237007e-05	2.7094152173303603E-4	chr13	96679243	96776675	+	Cert1
ENSMUSG00000021670	3910.02958798027	4477.32348159502	3650.13316424107	2698.72064681891	2645.7017336147	3061.74502629217	4012.49541127212	2672.21119021681	3407.27560675702	-0.518109459020046	0.135541403901764	-3.82251802110264	1.3209582126728E-4	1.2087286075395901E-3	chr13	96785475	96807444	-	Hmgcr
ENSMUSG00000021671	1815.26731854901	1746.97315614815	1428.66985407659	1216.36374140745	1360.64735993285	1451.05113787857	1663.63677625792	1288.50555067015	1503.16209466544	-0.309072896902699	0.149341247798655	-2.06957489279451	3.8492171253771003E-2	0.139183106578152	chr13	96524802	96554245	+	Poc5
ENSMUSG00000021675	3.3579958090736	4.00165897898483	5.46219333838305	4.63338499233275	10.9620163746759	4.42596338440354	4.27394937548049	7.79770068350432	5.47386881297561	0.636913656231968	1.02347688436189	0.622303899544412	0.53374205752994497	0.77788560907399795	chr13	95833361	95839247	+	F2rl2
ENSMUSG00000021676	6684.73646946985	5435.58338793859	7694.0910930525	4226.3437693591	2728.06877179115	4890.05114207993	6604.80365015365	3477.20627057513	5276.47910561519	-0.742154841981283	0.205804785172476	-3.60611071972556	3.10820560112422E-4	2.5120783150073302E-3	chr13	95763682	96028991	-	Iqgap2
ENSMUSG00000021678	17.9088661928978	6.00516772701033	5.46115432497623	7.41282788680168	17.9353843862221	5.31107814560874	9.79172941496147	12.6741061365119	10.0057464439195	0.060455705207078	0.859271672108427	0.0703569164089113	0.94390958195388897	0.98091124288805698	chr13	95648240	95661735	-	F2rl1
ENSMUSG00000021680	724.089176081837	528.957820129296	579.05075102384	592.249223639272	543.602147749747	540.578790234095	610.699249078325	567.92568569451	584.754651476348	-0.127420943583242	0.170009266665577	-0.749494107482332	0.45355944889743499	0.71763070811306295	chr13	95567879	95581432	-	Crhbp
ENSMUSG00000021681	2277.69864771808	1997.51429335035	2093.47908275187	2080.5839763552	1953.48845398846	1895.41042904392	2122.89734127343	2017.03621517183	2049.69581386798	-0.102965621054056	0.125216424017737	-0.822301242522878	0.41090546973921999	0.68188363994802204	chr13	95487191	95511860	-	Aggf1
ENSMUSG00000021684	2301.10585174341	2026.89157892277	2272.14035564224	1737.78483633122	1393.58579075581	1877.03691464777	2200.04592876947	1565.68531354352	1934.75755467387	-0.397739071855572	0.150695884371124	-2.63934926634124	8.30653533443018E-3	4.0679829572615199E-2	chr13	95160962	95386844	-	Pde8b
ENSMUSG00000021686	2077.76952670964	1812.98492116148	1892.96295581771	1897.05259229789	1938.16153113592	1883.73268328132	1927.90580122961	1917.6070617169	1917.11070173399	-0.0161202887038753	0.123460508904416	-0.130570405443216	0.89611515529244901	0.96252924152189001	chr13	94495468	94702825	+	Ap3b1
ENSMUSG00000021687	6479.33600990415	6311.85581262894	6179.95633798017	4458.92792629124	3638.94158267776	4952.49110155193	6323.71605350442	4048.9347544845	5336.9181285057	-0.539590394775449	0.141844862720277	-3.80408838520673	1.42327359255387E-4	1.2840167383221599E-3	chr13	94337818	94422365	-	Scamp1
ENSMUSG00000021690	2272.03720274415	1965.78886606208	1780.62144252505	1980.76930437878	1922.61985681989	1670.94517472082	2006.14917044376	1951.69458059934	1932.13030787513	-0.110463121603499	0.145925840348103	-0.756981226491427	0.44906110986867398	0.71391212011851601	chr13	93566609	93636316	-	Jmy
ENSMUSG00000021692	601.043221676199	562.602804880137	606.114804157824	538.812185531829	385.808740804575	582.070742454142	589.92027690472	462.310463168202	546.075416584118	-0.231587583347717	0.185391568562165	-1.24918077528461	0.211598961868917	0.46817796422014202	chr13	107083635	107096732	+	Dimt1
ENSMUSG00000021693	2643.79435656102	3006.90945426456	2581.62717127727	1781.14131270206	1698.92366029302	2031.60677525386	2744.11032736762	1740.03248649754	2290.6671217253	-0.578658030845769	0.135952306670622	-4.25633109887359	2.07808892353508e-05	2.36485058912559E-4	chr13	107095504	107158634	-	Kif2a
ENSMUSG00000021694	489.631152557398	470.354607950682	537.337866567275	371.612549720495	311.572449730177	329.574835636532	499.107875691785	341.592499725336	418.34724369376	-0.563220994587906	0.165963737650767	-3.39363889100327	6.8970573809344995E-4	4.9977086103917198E-3	chr13	108295265	108331898	+	Ercc8
ENSMUSG00000021696	364.12592796089	369.065917848253	376.543005288965	859.365372583932	1227.37733719859	711.727950071711	369.911617032703	1043.37135489126	651.367585158724	1.33345164084596	0.205539839785502	6.48755804343103	8.72387357987127e-11	2.65950388715239e-09	chr13	108350938	108422217	+	Elovl7
ENSMUSG00000021697	27.2563640878223	13.1189796238005	20.4617597583309	128.395528797907	114.226539189275	66.3230809242849	20.2790344899846	121.311033993591	61.6303753969034	2.34716554178663	0.414032889610115	5.66903161726331	1.4360686691751e-08	3.1730693930583e-07	chr13	108452866	108544316	+	Depdc1b
ENSMUSG00000021699	1398.06148455384	1397.73933284003	1478.00164540179	930.465408488593	1132.9512962288	1243.35108416928	1424.60082093188	1031.7083523587	1263.42837528039	-0.370323268923544	0.149641249811949	-2.47474055040921	1.3333299692009901E-2	5.9948424286321501E-2	chr13	108586482	110089995	+	Pde4d
ENSMUSG00000021700	17163.3857904857	17602.9387826473	14739.9787060279	7497.72216915927	6451.41104620861	10155.6939069082	16502.1010930536	6974.56660768394	12268.5217335728	-1.03829624292895	0.172815389428637	-6.008123734592	1.8768258696628e-09	4.76465271301852e-08	chr13	110190721	110417530	-	Rab3c
ENSMUSG00000021701	12551.2650423283	11918.7362690271	11884.1043732508	9200.52005052306	6025.87464011939	10297.7844832083	12118.0352282021	7613.19734532122	10313.0474764095	-0.510166323038862	0.181687635547172	-2.8079308836974	4.9860926868762903E-3	2.6653463915319701E-2	chr13	110531580	110537378	+	Plk2
ENSMUSG00000021702	167.821886484282	111.381717166423	187.576913650703	1088.21211763608	996.139296269686	668.599747129398	155.593505767136	1042.17570695289	536.62194638943	2.56195421064747	0.237356555921144	10.7936947463066	3.68663567384055e-27	4.75412876453137e-25	chr13	92888098	92931326	-	Thbs4
ENSMUSG00000021703	1988.39257961708	1854.43757821494	1840.62456771371	3157.94600375839	3309.8673455375	2462.40060957063	1894.48490851524	3233.90667464795	2435.61144740204	0.651867018540326	0.147810225141781	4.4101618674557	1.03293378952421e-05	1.27288889479465E-4	chr13	92747599	92848455	+	Serinc5
ENSMUSG00000021704	1706.35401001588	1930.90383131231	1937.42511951394	1486.19362511007	1393.60361748492	1809.43337526698	1858.22765361404	1439.89862129749	1710.65226311735	-0.249307091015315	0.147825727021917	-1.68649325146463	9.1700833833624706E-2	0.26560615198242499	chr13	92981268	92994738	+	Mtx3
ENSMUSG00000021706	1004.00223724938	1010.56102602484	1221.35004872034	1185.5107571191	1063.01656155417	1118.25602529142	1078.63777066485	1124.26365933663	1100.44944265987	0.0574532223226601	0.144181682397757	0.398477957582452	0.69027790322067195	0.87273694032637505	chr13	92623616	92667376	-	Zfyve16
ENSMUSG00000021707	156.683818811683	160.4813033847	136.404318038422	425.148966673298	371.41641405245	338.114644618386	151.189813411602	398.282690362874	264.708244263156	1.32226437383852	0.197038837350135	6.71067892817938	1.93720939575709e-11	6.32241004803987e-10	chr13	92491234	92525561	+	Dhfr
ENSMUSG00000021708	3119.84559912623	3458.41997674088	3227.30865196306	2593.31651752169	2774.30161906171	2452.70088141274	3268.52474261006	2683.8090682917	2937.64887430439	-0.326571313308461	0.121985019613771	-2.67714277000939	7.4252987026557299E-3	3.72274050215377E-2	chr13	92028519	92268164	-	Rasgrf2
ENSMUSG00000021709	3437.01468717966	3481.05211039745	3266.37562869381	8960.86883298318	9240.59110719821	5927.47400413758	3394.81414209031	9100.7299700907	5718.89606176498	1.24432864684218	0.171791562741798	7.24324656567914	4.38069443171611e-13	1.72295490577509e-11	chr13	103955295	104057022	-	Erbin
ENSMUSG00000021710	1094.90754304476	1006.78573650226	1069.93909447593	1863.15936580548	1893.83633604791	1510.30419798665	1057.21079134098	1878.49785092669	1406.4887123105	0.731921562471189	0.143660446765203	5.09480221558433	3.49105523055401e-07	5.95338289287689e-06	chr13	104159565	104246122	-	Nln
ENSMUSG00000021711	1711.88739034335	1472.6383516623	1287.5398714855	1368.75005826461	1152.01244662372	1288.52479796174	1490.68853783039	1260.38125244417	1380.22548605687	-0.231069225276481	0.153848563940928	-1.50192643569428	0.13311610850278499	0.34595468755173697	chr13	104278657	104314977	-	Trappc13
ENSMUSG00000021712	3206.23627594255	3002.07355337475	2933.6311526394	2029.2349386291	1603.48973972312	2320.40727638111	3047.31366065223	1816.36233917611	2515.84548944834	-0.618540006328888	0.156365039761074	-3.95574360658891	7.6296955582832e-05	7.4617398439800597E-4	chr13	104315305	104339880	+	Trim23
ENSMUSG00000021713	441.203619421844	382.504490792063	422.682568504073	402.396352302533	425.594090981997	366.215295606578	415.46355957266	413.995221642265	406.766069601515	-0.0617530547693137	0.165187382469033	-0.373836390203049	0.70852604375493	0.88279833534358498	chr13	104341632	104365351	-	Ppwd1
ENSMUSG00000021714	15.0562196638427	8.87499114114191	11.3363589352528	68.532759898526	87.5970977296706	86.0051570587412	11.7558565800791	78.0649288140983	46.2337640711959	2.81099034297106	0.417631884060774	6.73078481374282	1.68750379109874e-11	5.55713112856289e-10	chr13	104365119	104388900	+	Cenpk
ENSMUSG00000021715	325.961796107361	284.329882575002	277.108064451283	270.136691448524	413.589266982144	284.577579107775	295.799914377882	341.862979215334	309.283880112015	0.120429373124185	0.21375193386913	0.563407174589202	0.57315765281064002	0.80470693869897303	chr13	104767648	104953650	-	Cwc27
ENSMUSG00000021716	662.673874522779	571.60680864648	514.793547238767	546.469271153707	519.005431157893	553.592438045786	583.024743469342	532.7373511558	561.356895127568	-0.110876014708407	0.160320604588756	-0.691589300033009	0.48919528309127702	0.74441872025961597	chr13	104928992	104975782	+	Srek1ip1
ENSMUSG00000021719	8776.27750939473	8452.70851059696	8080.99550917101	6485.00905929044	4926.2105156661	5754.04543982208	8436.6605097209	5705.60978747827	7079.20775732355	-0.560148406526194	0.136569507951228	-4.10156274946993	4.10369185909986e-05	4.2774676517026602E-4	chr13	105082412	105191438	-	Rgs7bp
ENSMUSG00000021720	512.998829107328	419.68887639913	390.037801788242	580.044831305121	544.491677124298	474.280132391741	440.908502431567	562.26825421471	486.923691352643	0.274316024197714	0.176179811574439	1.55702303088121	0.11946501747081199	0.32133719143233502	chr13	105266509	105431323	-	Rnf180
ENSMUSG00000021721	1588.13948164152	1329.4349256539	1428.67930378782	1039.33003307039	808.656077251544	1130.3099161782	1448.75123702775	923.993055160965	1220.75828959723	-0.544648793345496	0.163706729028233	-3.32697865615265	8.77930976891395E-4	6.13730400348353E-3	chr13	105580147	105584630	+	Htr1a
ENSMUSG00000021725	891.082096857949	1033.13637920664	1012.46618162829	1075.14735207497	889.951579576065	1100.03193356945	978.894885897627	982.549465825519	1000.30258715223	0.0617548171419858	0.150039414112388	0.411590631083961	0.680639499805887	0.867756033383418	chr13	116991356	117162073	-	Parp8
ENSMUSG00000021728	842.833079421611	944.939124399018	752.080865134533	487.21804892313	631.918956186331	534.139755473413	846.61768965172	559.568502554731	698.854971589673	-0.620163859364907	0.167148901868209	-3.71024788337458	2.0705640836052799E-4	1.77171226226049E-3	chr13	117345072	117410951	+	Emb
ENSMUSG00000021730	6047.74733027382	6572.95734575981	5539.8700753142	3304.70062027411	2999.76816297794	4388.1581993734	6053.52491711594	3152.23439162603	4808.86695566221	-0.764044136304204	0.162737668835855	-4.69494335128306	2.66680617576325e-06	3.77105284747425e-05	chr13	117738856	118123954	+	Hcn1
ENSMUSG00000021731	1130.46975014119	1150.55001132479	1022.56674230433	857.171558597281	801.783881604691	903.688154572417	1101.19550125677	829.477720100986	977.705016424117	-0.366226004906675	0.136901122608575	-2.67511323448954	7.4704013705816103E-3	3.74084841141289E-2	chr13	118514917	118523788	-	Mrps30
ENSMUSG00000021732	659.215291225113	750.763211962079	720.414817640923	348.310588409923	213.134156039674	346.088206160268	710.131106942705	280.722372224798	506.321045239663	-1.22991509876855	0.205411272172176	-5.98757354337224	2.12994643255895e-09	5.3513067957326e-08	chr13	118806327	118928651	+	Fgf10
ENSMUSG00000021733	2415.00550824435	2430.03748344493	3039.74916030753	2633.50449595771	3054.91483229913	2893.82529724023	2628.2640506656	2844.20966412842	2744.50612958231	0.122266441413687	0.143251992213796	0.853506045704486	0.39337873644086002	0.66736759744788798	chr14	7669823	7767484	-	Slc4a7
ENSMUSG00000021737	3299.8644721013	3140.04810299169	2781.48794230203	2752.12815873368	2402.31048880181	2853.96124480824	3073.80017246501	2577.21932376774	2871.63340162313	-0.203349978734716	0.134581586360153	-1.51097920773896	0.13079374842386199	0.34229902522599898	chr14	8348779	8357589	+	Psmd6
ENSMUSG00000021738	975.57935037373	816.244551122622	1005.98152204611	925.224510263921	859.489755647458	855.365965228174	932.601807847488	892.357132955689	906.314275780336	-0.0831643937669418	0.146447148179236	-0.567879912998764	0.57011651230369698	0.80301604289742201	chr14	8362461	8508323	-	Atxn7
ENSMUSG00000021743	1081.93545322304	1080.87429601492	879.818321868104	488.514608343704	464.65395335053	643.930567175513	1014.20935703535	476.584280847117	773.287866662634	-0.929236603173565	0.177079303446352	-5.24757317816695	1.54115840539293e-07	2.83200003573591e-06	chr14	10121574	10127669	+	Fezf2
ENSMUSG00000021747	94.2240795564543	67.547399860259	56.2644960428644	60.2326381760247	55.7293762730762	67.0428255731818	72.6786584865259	57.9810072245505	66.8401359136434	-0.250559288110546	0.33214389768572	-0.754369686922954	0.45062726827814997	0.71515362158017903	chr14	13803533	14038581	+	Cfap20dc
ENSMUSG00000021748	4400.84913488736	4141.94313452362	3978.74607963772	3105.56337739657	2650.53997387171	3518.00959438334	4173.84611634957	2878.05167563414	3632.60854911672	-0.432924724095595	0.14109303690555	-3.06836349681381	2.15234634978017E-3	1.31892308700575E-2	chr14	14296748	14303777	+	Pdhb
ENSMUSG00000021750	8505.7868930357	6344.49915356551	6349.75175057341	11921.4486168927	7882.77413827255	10448.9789642359	7066.67926572488	9902.1113775826	8575.5399194293	0.513113579761752	0.179618148848116	2.85669116986412	4.2808213012178204E-3	2.3442363021926399E-2	chr14	14151750	14173499	+	Fam107a
ENSMUSG00000021751	0	4.29646406781505	1.58034651597939	14.7249939074187	22.9245133905183	12.5901187396969	1.95893686126481	18.8247536489685	9.35273943690472	3.1261676352758	0.974495779305745	3.20798478727426	1.3366856880970999E-3	8.7786899805291606E-3	chr14	14210420	14244262	+	Acox2
ENSMUSG00000021752	563.446713077338	565.866941611501	495.501554985601	488.255475585633	392.005593449435	451.66363681019	541.60506989148	440.130534517534	492.78998591995	-0.286120309909024	0.164721862149237	-1.73699050129606	8.2388847503149801E-2	0.24685314810648701	chr14	14246210	14255878	-	Kctd6
ENSMUSG00000021754	245.837070472533	217.849178337628	250.088735881591	442.733992757328	596.200674830841	434.208395960591	237.924994897251	519.467333794085	364.486341373419	1.04626546362963	0.194469078168443	5.38011221878366	7.443942162631e-08	1.43959024809368e-06	chr13	111882962	111945527	-	Map3k1
ENSMUSG00000021756	3222.15419975064	2214.74086651303	1982.42952300651	5009.56013157882	5180.15404719966	3925.75132741785	2473.10819642339	5094.85708938924	3589.13168257775	0.928133611644254	0.19155838315595	4.84517355154667	1.26501050496093e-06	1.91918095557425e-05	chr13	112600604	112646620	+	Il6st
ENSMUSG00000021758	41.8043033951086	29.5128692523328	33.3473905288026	20.0347555823503	24.4806216063628	35.6704558045279	34.8881877254147	22.2576885943566	30.8083993615808	-0.381487015970625	0.460846741315029	-0.827795841372447	0.40778613024200899	0.67901773347823502	chr13	112734867	112789009	-	Ddx4
ENSMUSG00000021759	627.449212938557	581.976483608765	519.01223155299	638.252490972408	581.882951778761	557.58652858947	576.145976033437	610.067721375585	584.359983240159	0.0404114514511224	0.155828724755799	0.259332491582998	0.79537871203176103	0.92350630501265196	chr13	112937326	113004428	+	Plpp1
ENSMUSG00000021760	355.144874518951	209.079477804079	163.698562928441	559.757009678269	613.146510463718	414.285909809067	242.64097175049	586.451760070993	385.852057533754	1.12537006700679	0.268634852294153	4.18921840333107	2.7991689831196e-05	3.0519633686508702E-4	chr13	113179287	113182944	-	Gpx8
ENSMUSG00000021763	127.626434757225	152.881108732087	90.7555943567527	173.83885982412	240.090807940197	203.368938410135	123.754379282022	206.964833882158	164.760290670086	0.73465384493275	0.259873734413588	2.82696458951696	4.6991523881590204E-3	2.5413267248192001E-2	chr13	113429693	113516245	+	Cspg4b
ENSMUSG00000021764	2143.56261201841	1933.72084398646	1766.24545391413	1675.01488428621	1483.3267581346	1591.47800664922	1947.842969973	1579.1708212104	1765.55809316484	-0.298803675770248	0.135298322459443	-2.2084802704026	2.72108116579723E-2	0.105935331947628	chr13	114424331	114524794	-	Ndufs4
ENSMUSG00000021765	95.396901927087	68.1779207982635	98.6054039599409	50.3107056539004	67.2542190140214	66.667412029391	87.3934088950971	58.782462333961	74.4020938971007	-0.510337079264395	0.318290077007312	-1.60337100063811	0.10885276952385201	0.30058793964403602	chr13	114588826	114595487	-	Fst
ENSMUSG00000021767	3210.8864116512	2719.49125840911	2587.00143345254	1880.08123257737	1531.14897519437	1697.54324180766	2839.12636783762	1705.61510388587	2271.02542551537	-0.737383820015306	0.14497040200282	-5.08644392115959	3.6483953137875e-07	6.21079632155507e-06	chr14	21531502	21722546	+	Kat6b
ENSMUSG00000021768	0.784566741563088	0	1.16587856064015	5.5093239505787	8.57694589533864	11.9701608055324	0.650148434067746	7.04313492295867	4.66781265894217	3.76400253838172	1.45801991143103	2.58158514082801	9.8347729191739508E-3	4.6772947447194103E-2	chr14	21783462	21792947	-	Dusp13b
ENSMUSG00000021770	4523.37758070316	4546.69294763306	4277.42518436525	3941.66405825949	3543.5701762465	4082.26011107289	4449.16523756716	3742.617117253	4152.49834304672	-0.206375640210811	0.119750269948058	-1.72338350719649	8.4819195423699603E-2	0.251906349691979	chr14	21800599	21848794	+	Samd8
ENSMUSG00000021771	7999.83969654013	7620.85679603439	7098.20850779084	7068.44979223154	6149.78398080951	7228.67422136849	7572.96833345512	6609.11688652053	7194.30216579582	-0.151964307214931	0.124623907073607	-1.219383269096	0.222698757104141	0.48483453821785699	chr14	21875306	21895947	+	Vdac2
ENSMUSG00000021772	2161.07518180908	1847.53584770465	1920.31868430414	1364.13649065828	1141.06591310594	1380.53552821795	1976.30990460596	1252.60120188211	1635.77794096667	-0.608634568534937	0.141619379220833	-4.29767855136454	1.72596217036836e-05	2.0088435101124399E-4	chr14	4185693	4198560	-	Nkiras1
ENSMUSG00000021773	331.235211920008	331.448184523192	281.133762885208	342.073081019905	339.05698102018	314.548775599352	314.605719776136	340.565031020042	323.249332827974	0.0775991487028869	0.1747866022326	0.443965084918927	0.65706782737542602	0.85508304358247	chr14	21895923	21899045	-	Comtd1
ENSMUSG00000021774	1859.83257691144	1765.15481560234	1749.69237888224	1374.79446214925	1293.39253557287	1644.61881498632	1791.55992379868	1334.09349886106	1614.58093068408	-0.317248127393858	0.140774044702943	-2.2535981548538	2.42214595250459E-2	9.6752372791202801E-2	chr14	4137837	4186974	+	Ube2e1
ENSMUSG00000021775	3319.10262703115	3644.65542332325	3271.09466488739	1846.64577627893	2216.65146284902	3211.67778268284	3411.61757174726	2031.64861956398	2918.3046228421	-0.492154803478974	0.190030964002692	-2.5898663728928	9.6013193789286407E-3	4.5872270816310803E-2	chr14	4230569	4265642	+	Nr1d2
ENSMUSG00000021779	2238.26381642353	2355.33619045504	2327.33558612149	1285.94102378247	1178.49166476258	1605.83411365877	2306.97853100002	1232.21634427253	1831.86706586732	-0.765258668926993	0.149607151184953	-5.115120920797	3.13540030823873e-07	5.41018985099524e-06	chr14	4431611	4809435	-	Thrb
ENSMUSG00000021782	693.360019031329	711.998776375301	709.118592158938	805.518985871039	989.454289323464	713.698560937732	704.82579585519	897.486637597251	770.524870616301	0.245603583970038	0.163060921132046	1.50620750983707	0.13201391220006001	0.34422595125333599	chr14	24184021	24295988	-	Dlg5
ENSMUSG00000021785	1257.10649474194	1188.89677545413	1198.4817682388	1338.21934371718	999.984856836719	1108.39565332088	1214.82834614496	1169.10210027695	1181.84748205161	-0.0810240387610763	0.151106626070491	-0.536204406571017	0.59181728837185599	0.81630044797827395	chr14	6157837	6220483	-	Ngly1
ENSMUSG00000021786	131.504250436498	120.019346957539	139.243534991854	141.726457376123	192.276291429255	117.936294917751	130.255710795297	167.001374402689	140.451029351504	0.204825893496325	0.25967595925746	0.788774956611395	0.43024354905220302	0.69796818000125604	chr14	6219955	6231111	+	Oxsm
ENSMUSG00000021790	0	0	0	5.75062919491524	2.58291220663566	2.96477251945512	0	4.16677070077545	1.88305232016767	4.25628697148459	2.09347504187173	2.03312047497788	4.2040352882342501E-2	0.148746393638824	chr14	40794868	40814154	+	Dydc1
ENSMUSG00000021791	7.84152445829697	9.86465644646487	7.69341235561068	10.2189346959031	25.0214061138057	10.62652351171	8.46653108679084	17.6201704048544	11.8777429302986	0.844761576452523	0.737279604815869	1.14578183220394	0.25188543424218202	0.52252467047862206	chr14	40771074	40791165	-	Dydc2
ENSMUSG00000021792	3805.71446485771	3315.1523608646	2918.92750842995	2453.42699951216	2326.02428205976	2322.80475319293	3346.59811138409	2389.72564078596	2857.00839481952	-0.499274951189964	0.13811719939014	-3.61486442958969	3.0050483248296201E-4	2.4406338297510801E-3	chr14	40715697	40735745	-	Prxl2a
ENSMUSG00000021794	8116.30574151941	8831.25698549174	7302.48047323303	9865.91908523661	8608.5925730699	9781.1391045505	8083.34773341473	9237.25582915326	8750.9489938502	0.220567247905051	0.129098217672251	1.7085227966897	8.7539380120912905E-2	0.25727734208790998	chr14	34032684	34067222	+	Glud1
ENSMUSG00000021796	2366.90500081883	2028.0820994386	1733.71866361621	2783.74875831144	2791.51653604827	2627.49456475996	2042.90192129121	2787.63264717985	2388.57760383222	0.420563076263586	0.146171778098998	2.87718382941713	4.0124177378619902E-3	2.22104278351852E-2	chr14	34132691	34225298	-	Bmpr1a
ENSMUSG00000021798	172.232013860438	145.481797234987	148.632184993834	158.724230415371	156.843904116337	185.941505735877	155.448665363086	157.784067265854	161.309272726141	0.106791728913824	0.221003882955002	0.483212002820637	0.62894521372936496	0.83825113203684698	chr14	34248560	34310639	-	Ldb3
ENSMUSG00000021803	173.476309278624	187.46722716991	187.73294906117	96.3387573913257	120.505099335452	109.756348205822	182.892161836568	108.421928363389	145.879448407051	-0.74949969680937	0.227338742236081	-3.29684104626148	9.7778822066858003E-4	6.7145758490021398E-3	chr14	36799814	36820304	-	Cdhr1
ENSMUSG00000021806	251.041103132255	148.058734364056	82.630780867442	576.34561466309	653.81465117449	289.851158124856	160.576872787918	615.08013291879	333.623673721032	1.65771125019101	0.556464092757932	2.97900847829212	2.89182776581601E-3	1.6862630733681799E-2	chr14	19801333	19861855	+	Nid2
ENSMUSG00000021807	2378.43941205684	2063.65953144962	1924.93454726309	1900.66134982175	1758.79942349219	1965.45731656178	2122.34449692318	1829.73038665697	1998.65859677421	-0.178561832400853	0.136348581568982	-1.30959801962087	0.19033185875633599	0.43752693075137	chr14	19861419	19873892	-	Rtraf
ENSMUSG00000021809	481.41643302937	369.561068954929	417.533928343235	570.568344864239	545.271184234166	463.097501619037	422.837143442511	557.919764549202	474.574743507496	0.316380283214702	0.175993627511526	1.79768033472679	7.2227679516474602E-2	0.22350630036462099	chr14	20344765	20367646	+	Nudt13
ENSMUSG00000021810	1215.17074824163	1111.50836525617	984.669681875622	1022.71034703347	948.357679382597	930.337355597975	1103.78293179114	985.534013208032	1035.45902956458	-0.190728155591533	0.142930855975148	-1.33440854523879	0.18207000104086701	0.426136211880422	chr14	20369920	20398189	-	Ecd
ENSMUSG00000021811	937.888595402125	892.833590604303	838.54153765091	1253.2674960749	1079.46535859679	1149.19975802996	889.754574552446	1166.36642733584	1025.19938939316	0.383618853610593	0.137658687635232	2.78673914593102	5.3241317352733996E-3	2.8150670408709701E-2	chr14	20434706	20438978	-	Dnajc9
ENSMUSG00000021814	3190.85373468238	2802.22557700136	2639.3491792465	2577.479418232	2643.35643003314	2605.32612148312	2877.47616364341	2610.41792413257	2743.09841011308	-0.141441299560292	0.126958685324207	-1.11407344207371	0.26524768100788298	0.53854042013796899	chr14	20505328	20530201	-	Anxa7
ENSMUSG00000021815	8.9556491601797	13.9778039477458	32.8011566164502	16.6861196106999	26.9233339824948	36.2952705529066	18.5782032414586	21.8047267965973	22.6065556450795	0.521656813640103	0.615518277422261	0.84750824268738	0.39671189466402701	0.670130257510267	chr14	20532935	20546969	-	Mss51
ENSMUSG00000021816	8585.18001235763	8762.29705669354	8920.74959811446	5904.6537164322	4756.1799366269	6599.8981266489	8756.07555572188	5330.41682652955	7254.82640781227	-0.605688134607608	0.144033966046902	-4.20517570425283	2.60879407859842e-05	2.8777704249308302E-4	chr14	20549432	20596641	-	Ppp3cb
ENSMUSG00000021819	3097.51343245396	3161.37866883851	3733.7850228238	3650.81241604918	3539.94510802737	3190.3880593129	3330.89237470542	3595.37876203828	3395.63711791762	0.0550214747030193	0.133481362536572	0.412203424189233	0.680190327566494	0.86760739661726105	chr14	20757620	20773687	+	Zswim8
ENSMUSG00000021820	3860.03541134576	3867.72504957443	3164.79484379975	3728.39143277565	3428.51031430602	3220.54972338447	3630.85176823998	3578.45087354084	3545.00112919768	-0.0699787704914122	0.136538995063645	-0.512518569942549	0.60828812718499603	0.82604340853325797	chr14	20784943	20844156	-	Camk2g
ENSMUSG00000021822	99.6225142049792	71.0041579045589	66.6488782504403	534.726473942085	482.381530370547	279.724152762527	79.0918501199928	508.554002156316	255.684617905856	2.45147221747569	0.278660561520815	8.7973418416175	1.40095048094827e-18	9.32175817734167e-17	chr14	20886728	20893453	+	Plau
ENSMUSG00000021823	1707.23569061451	1396.51773504777	1586.02827602795	2204.96248853646	2490.70004269583	2331.36103064945	1563.26056723008	2347.83126561614	1952.80087726199	0.58351494727225	0.135348482565027	4.31120420572065	1.62367869458304e-05	1.9034791582835101E-4	chr14	20979466	21083744	+	Vcl
ENSMUSG00000021824	2297.22647284237	1965.96568827634	2003.0347393909	2656.16871007762	2446.62396221105	2759.80687798521	2088.74230016987	2551.39633614434	2354.80440846392	0.327760271891115	0.130057825991475	2.52011187633259	1.17317539769258E-2	5.4031327102326901E-2	chr14	21081510	21102576	-	Ap3m1
ENSMUSG00000021830	3282.75109727186	3177.56274988033	3114.66979322499	3272.21448700013	3206.87110802959	3245.4715480818	3191.66121345906	3239.54279751486	3216.59013058145	0.0223712680669043	0.111358475500404	0.200894166037888	0.84078132954890805	0.94158107820340298	chr14	45370922	45457785	-	Txndc16
ENSMUSG00000021831	1266.74160775275	1492.95806606148	1326.63184964359	1296.10011784441	1409.10758187765	1421.11182225027	1362.11050781927	1352.60384986103	1368.77517423836	0.0138573172781251	0.134286732213936	0.103192006013287	0.917810584319246	0.97064674592862199	chr14	45520544	45556228	-	Ero1a
ENSMUSG00000021832	3580.5729557792	3385.24110658387	3138.8985335729	2868.22438811651	2598.70467137318	3095.36301807593	3368.23753197865	2733.46452974485	3111.1674455836	-0.238772721617044	0.129311545420589	-1.84649190325914	6.4820813941024999E-2	0.20654475906355499	chr14	45567245	45587162	+	Psmc6
ENSMUSG00000021835	91.2199907150676	48.4932418739571	61.5314872759563	191.34721146034	299.924427388932	258.604167599285	67.081573288327	245.635819424636	158.520087718923	1.89708410467615	0.292843805810458	6.47814318430224	9.285821597725e-11	2.81902067337601e-09	chr14	46620977	46628126	-	Bmp4
ENSMUSG00000021838	929.867492758864	1016.66420972905	914.530270534313	1779.38661272569	1885.77148706168	1103.67846367833	953.687324340744	1832.57904989369	1271.64975608132	0.736561490836188	0.196761129139058	3.7434298840379	1.8152527324072199E-4	1.5801590690942701E-3	chr14	47120311	47343272	+	Samd4
ENSMUSG00000021840	1641.08983665916	1817.62298858462	1862.92789006814	2116.47164127823	2019.42943350133	1903.98623164222	1773.88023843731	2067.95053738978	1893.58800362228	0.182654414254904	0.126823456239865	1.44022580420331	0.14980352494485599	0.37533304083501401	chr14	47535723	47560661	+	Mapk1ip1l
ENSMUSG00000021843	2324.58638448492	1918.39863007778	2054.83853727944	2207.00871215698	2249.05090198115	2058.56288571451	2099.27451728071	2228.02980706907	2135.40767528246	0.0490961914291439	0.131681624403755	0.372840110770564	0.70926744773577399	0.883039638362903	chr14	47885905	47977351	+	Ktn1
ENSMUSG00000021846	481.588596491201	338.220536034721	456.798706515133	805.256627780005	531.631612764684	685.779558567297	425.535946347018	668.444120272344	549.879273025507	0.665095451065482	0.206126928593826	3.22663057953022	1.25257063681199E-3	8.3135774628213793E-3	chr14	48358280	48519032	+	Peli2
ENSMUSG00000021848	9.22748733278946	33.4007401048645	12.580511502595	18.8846582117795	97.9256952736229	18.0993277068285	18.402912980083	58.4051767427012	31.6864033554133	1.28523757776925	0.711230177393615	1.80706277464091	7.0752491969520895E-2	0.220029670103355	chr14	48895134	48911276	-	Otx2
ENSMUSG00000021852	488.738578664813	531.059537772584	507.491660057831	197.738085071509	220.976473973501	386.096914394125	509.096592165076	209.357279522505	388.683541655727	-0.924424227812868	0.242635548608638	-3.80992906074092	1.3900667168506101E-4	1.2589218270942901E-3	chr14	49535976	49763503	-	Slc35f4
ENSMUSG00000021866	714.353733032545	684.835423848804	948.766298221025	889.951935472904	562.205314849057	825.715464594404	782.651818367458	726.07862516098	770.97136166979	-0.0432729848682153	0.205699819109266	-0.210369581536817	0.83337923184940699	0.93838469681064396	chr14	25842580	25887228	+	Anxa11
ENSMUSG00000021868	258.512505935983	285.997160500778	280.353703826033	255.250015994551	239.032588907002	224.452066877358	274.954456754265	247.141302450777	257.266340340284	-0.199531002126241	0.183149265909803	-1.0894447276928	0.27595781639036299	0.55059318141170299	chr14	25694578	25700892	+	Ppif
ENSMUSG00000021870	2310.24318520245	2251.88025553811	2289.73814813992	2423.17527050029	2196.69905701158	2342.66311426859	2283.95386296016	2309.93716375594	2302.39983844349	0.0232235250059716	0.117569595869498	0.197530023253203	0.84341278909120299	0.94253699625269405	chr14	26134323	26256086	-	Slmap
ENSMUSG00000021871	250.965724324309	198.753519974936	188.152040779775	535.362022328113	564.908311256146	409.143224095434	212.623761693007	550.135166792129	357.880807126452	1.24288190632015	0.203939763508628	6.09435788753165	1.09877593611809e-09	2.89798424273534e-08	chr14	51181974	51200593	+	Gm49342
ENSMUSG00000021872	3.17862834108479	4.09877649298107	4.49891219242609	6.67246483849769	13.216284540115	4.55030112914091	3.92543900883065	9.94437468930633	6.03589458904092	1.05326366198342	0.995202366289428	1.05834119537966	0.28989991819259198	0.56715064884237798	chr14	51245208	51248215	+	Rnase10
ENSMUSG00000021876	545.233535128688	420.264482966553	439.109385987116	2175.67521536011	2119.75795712252	1554.75443682383	468.202468027452	2147.71658624132	1209.13250223147	2.05875102486147	0.178392300486653	11.5405822966866	8.23657471508727e-31	1.32622504694201e-28	chr14	51328534	51343608	+	Rnase4
ENSMUSG00000021877	848.659035034505	792.517564892491	994.245210220373	1172.41435791231	921.304827555501	822.564882150119	878.47393671579	1046.85959273391	925.284312960883	0.147483991203014	0.175444058706977	0.840632577073121	0.40055380262492601	0.672993204349146	chr14	26359229	26386239	+	Arf4
ENSMUSG00000021879	58.1139256936394	19.865030419499	117.524881198154	93.1259527054484	116.508672214665	80.9801451910144	65.1679457704308	104.817312460057	81.0197679037367	0.642653096791701	0.474572097491922	1.35417379190238	0.175680938256705	0.41683996292057302	chr14	26414429	26613660	+	Dnah12
ENSMUSG00000021880	14.3689324452252	0	1.01752696078079	23.6463098412891	40.7289397264949	53.2827630782939	5.12881980200201	32.187624783892	22.1740786753473	3.08946489305663	0.876288066783654	3.52562702855953	4.2248150738646601E-4	3.2616691526546199E-3	chr14	51361365	51369644	+	Rnase6
ENSMUSG00000021884	212.051566266235	205.086912130276	225.879873122042	376.250000795256	430.280463255283	341.61567146924	214.339450506184	403.26523202527	298.527414506389	0.836595244425631	0.185508723849795	4.50973532168232	6.49085578938619e-06	8.46395978191817e-05	chr14	31320687	31363243	-	Hacl1
ENSMUSG00000021886	5.59700441143664	1.99861099737872	4.37182286941582	207.616581321039	251.215513940536	127.472373243991	3.98914609274373	229.416047630787	99.7119844639662	5.63429825874017	0.540539824357293	10.4234655891255	1.93761479054566e-25	2.21450374335932e-23	chr12	98234894	98242903	+	Gpr65
ENSMUSG00000021890	447.971026057385	554.007629896239	550.967172091532	788.452911620268	746.481779093541	665.323266927164	517.648609348385	767.467345356905	625.533964281022	0.503395544352231	0.161860718868337	3.11005380349084	1.87053268236903E-3	1.1714348411083399E-2	chr14	31216356	31231815	+	Eaf1
ENSMUSG00000021891	1432.60012330715	1088.7249334867	1094.04708815864	1334.5643147225	1115.90858185092	1121.4018832276	1205.1240483175	1225.23644828671	1197.87448745892	-0.0160866366971662	0.162524398945281	-0.0989798258080761	0.921154288108607	0.97190374158831006	chr14	31195535	31216997	-	Mettl6
ENSMUSG00000021892	1522.00981780815	1188.14858620798	1311.23334481098	1306.84491040772	982.461269039512	1213.90282297231	1340.4639162757	1144.65308972362	1254.10012520777	-0.19849226833236	0.163155870078252	-1.2165806123749	0.223763822921835	0.48625794803542799	chr14	31081837	31158035	-	Sh3bp5
ENSMUSG00000021893	2013.59431406471	1901.42293573181	1827.47385284045	1691.81333553785	1779.34056298416	1778.46135459259	1914.16370087899	1735.57694926101	1832.0177259586	-0.129462908706202	0.12102473324639	-1.06972273545633	0.28474412950535599	0.56132189598918403	chr14	31058595	31093943	+	Capn7
ENSMUSG00000021895	3261.54552723363	3007.1570404254	2861.73209346074	2105.7463202852	1883.30734050677	2492.16738191968	3043.47822037326	1994.52683039598	2601.94261730524	-0.49422091995885	0.144873748049237	-3.41139044591352	6.4632468094012404E-4	4.7304084634151103E-3	chr14	26836856	27125868	+	Arhgef3
ENSMUSG00000021900	324.783222140055	276.488520185202	248.662146722607	617.663803576196	581.719478446735	472.78366894918	283.311296349288	599.691641011465	420.350140003329	0.9777633487126	0.186878587582769	5.23207801043308	1.67614980045711e-07	3.05692802155958e-06	chr14	31362985	31390536	+	Btd
ENSMUSG00000021901	3481.22801028664	3366.06157077201	3347.3739862984	2989.86408376843	2366.01249150739	2862.74216587584	3398.22118911901	2677.93828763791	3068.88038475145	-0.310784712874567	0.133931687907368	-2.3204718594267	2.0315365503522101E-2	8.4029380107103105E-2	chr14	30973407	30981901	+	Bap1
ENSMUSG00000021902	146.619268004774	147.078121682802	109.584602838128	177.786841997761	147.843353615928	156.593053131499	134.427330841901	162.815097806844	147.584206878482	0.257397488689582	0.238092335376161	1.08108263242881	0.27966035821379398	0.55502249542398696	chr14	30959646	30973274	-	Phf7
ENSMUSG00000021903	73.6977855779669	38.0411227045721	22.8611992443843	328.060380672512	359.616292775212	244.369207409412	44.8667025089745	343.838336723862	177.774331397343	2.79494102304223	0.339691897956093	8.22787072597032	1.90570585478582e-16	1.07013278288782e-14	chr14	31750946	31784154	+	Galnt15
ENSMUSG00000021904	259.653063360037	98.2570201936169	156.072074891633	104.673460400061	83.6532513354181	77.8912814091254	171.327386148429	94.1633558677395	130.033358598315	-0.94737926876806	0.340877870490088	-2.77923371031974	5.4487307295161503E-3	2.8715697718086498E-2	chr14	30939817	30952309	+	Sema3g
ENSMUSG00000021905	715.426487257007	608.55765801734	659.451401302764	837.181360866501	637.306220425	582.669444701205	661.14518219237	737.243790645751	673.432095428303	0.0517299003300731	0.177956415295083	0.290688594981506	0.77128949501148603	0.91275677275408096	chr14	31802523	31807686	-	Dph3
ENSMUSG00000021906	524.657507023276	628.486876525424	373.445812425769	435.862617248904	517.597811737431	397.154588831874	508.863398658156	476.730214493167	479.534202298779	-0.176631513454511	0.213096582312836	-0.828880085909624	0.407172264965112	0.67871934382805299	chr14	31807331	31825159	+	Oxnad1
ENSMUSG00000021910	6060.19563222008	5777.99196274263	5393.00675587456	5625.78063885378	5236.41704932961	6005.80483964754	5743.73145027909	5431.0988440917	5683.19947977803	-0.0307506844673935	0.120908583306953	-0.254330037010905	0.79924059635373801	0.92507195001641995	chr14	30892887	30938903	-	Nisch
ENSMUSG00000021911	2131.52814380302	2161.9526348255	2097.21680146931	1776.31841648802	1681.6978349421	1995.97527024731	2130.23252669928	1729.00812571506	1974.11485029588	-0.228524454637661	0.127335153810015	-1.79466901165896	7.2706450600269798E-2	0.22460852197310399	chr14	31923906	32019507	+	Parg
ENSMUSG00000021913	1612.94610308703	1632.6034049069	1314.30406869808	1405.93469469229	1271.87166037846	1332.99674050693	1519.95119223067	1338.90317753537	1428.44277871162	-0.18507302222162	0.142212055580132	-1.30138771615841	0.19312577615569601	0.44172789794671902	chr14	32043976	32070108	+	Ogdhl
ENSMUSG00000021916	581.949253220231	675.170023419143	780.14365952853	777.853130624066	742.064471060096	889.068437502936	679.087645389301	759.958800842081	741.0414958925	0.242533390051163	0.165330980087094	1.46695670662207	0.14238783290238399	0.36239201834836099	chr14	30723357	30733948	+	Glt8d1
ENSMUSG00000021917	1983.79853216534	1783.01918184544	1693.01470123234	1911.57227100633	1648.67802804369	1821.84552403393	1819.94413841437	1780.12514952501	1806.98803972118	-0.0204493961277149	0.133928476918719	-0.152688932168814	0.87864358926599595	0.95674489538075702	chr14	30721783	30723629	-	Spcs1
ENSMUSG00000021918	932.272900995696	765.739309236333	1094.82377973956	1013.23317751224	861.409125705524	1035.34718225952	930.945329990531	937.32115160888	950.470912574812	0.0604684576673546	0.170657000729779	0.354327436957018	0.72309350809838202	0.88994835632390701	chr14	30673334	30710778	+	Nek4
ENSMUSG00000021922	0	0.649963041458695	7.24541700398719	7.19741951415255	14.9713859347583	0.704405534328829	2.63179334848196	11.0844027244554	5.12809850478093	1.59441885685506	1.44080545984836	1.10661633460416	0.26845984195125799	0.54214953013209399	chr14	30608433	30624310	+	Itih4
ENSMUSG00000021928	513.706498080948	625.491311986956	443.737224758415	478.396671483213	503.879524668433	588.001972665889	527.645011608773	491.138098075823	525.535533940642	-0.0116083265731464	0.182417611297759	-0.0636359970430607	0.94926006832174004	0.98233557115681902	chr14	61569191	61597888	-	Ebpl
ENSMUSG00000021929	3131.00595432897	3315.81800648037	2863.71138502495	2399.08210928402	1999.55852464842	2485.95765506056	3103.51178194476	2199.32031696622	2699.18893913788	-0.435349395691563	0.138517159165959	-3.14292755000819	1.67267235193119E-3	1.06437473853019E-2	chr14	61602660	61677323	-	Kpna3
ENSMUSG00000021930	2551.57781582518	2449.98189472072	2221.58018978224	1352.97241999389	1059.68570595805	1676.26782934087	2407.71330010938	1206.32906297597	1885.34430927016	-0.820404186148253	0.174561866775604	-4.69979040269356	2.60428641986198e-06	3.69519588220339e-05	chr14	61769442	61794335	-	Spryd7
ENSMUSG00000021932	186.614548519398	178.892921544995	153.671992840399	244.152312899758	204.587507987997	216.560423836496	173.059820968264	224.369910443878	197.413284604841	0.359457629026848	0.208093081338123	1.72738866047535	8.4097885764914795E-2	0.250633887179945	chr14	62530038	62610441	+	Rnaseh2b
ENSMUSG00000021933	5.8614724272215	10.4818759494564	22.5406250320534	4.85238513566218	2.79572655499247	5.79458897590887	12.9613244695771	3.82405584532733	8.72111234588248	-1.47669381255406	0.886751406266536	-1.66528499658246	9.5855910379691503E-2	0.27430976254697298	chr14	62630125	62693738	-	Gucy1b2
ENSMUSG00000021936	4860.22761769594	4880.04837825406	4613.22592957557	2803.24951399386	2222.80935223817	3240.89722402587	4784.50064184186	2513.02943311601	3770.07633596391	-0.795742736831848	0.154460331263338	-5.15176116950825	2.58051535935859e-07	4.52778685328999e-06	chr14	33099855	33169115	-	Mapk8
ENSMUSG00000021938	1730.80330756766	1520.21127013984	1154.78260123813	1098.37833975956	959.194039624312	1244.79534045614	1468.59905964854	1028.78618969194	1284.69414979761	-0.414947964613089	0.179418980706137	-2.31273170196366	2.0737394892110701E-2	8.5375142920705499E-2	chr14	56958167	57015773	-	Pspc1
ENSMUSG00000021939	7357.71307753464	6627.15835893086	5371.49625943473	27093.859067995	30093.6305206382	16190.7556063487	6452.12256530008	28593.7447943166	15455.768815147	1.92253863019856	0.209458557283057	9.17861105860901	4.36687412426523e-20	3.24166247061581e-18	chr14	63359911	63383372	+	Ctsb
ENSMUSG00000021940	33.5780085901297	16.0233271476433	31.6666518281503	18.5301061336524	7.96982199839706	24.7845442897062	27.0893291886411	13.2499640660247	22.0920766646132	-0.65511066995507	0.595455499162067	-1.10018409583411	0.27125191865779802	0.54539060073905299	chr14	33311164	33362711	+	Ptpn20
ENSMUSG00000021943	293.223502562981	286.844145643044	279.362751441937	185.251953632196	119.492605963743	123.9165948679	286.476799882654	152.372279797969	214.6819256853	-1.00302204465321	0.228569571265582	-4.38825710307594	1.14262652196943e-05	1.3921700399781401E-4	chr14	33645544	33659940	+	Gdf10
ENSMUSG00000021945	4827.32486452833	5239.63262551004	4740.77770605875	3827.25533764023	3713.71098475297	3808.699635128	4935.91173203237	3770.4831611966	4359.56685893638	-0.38366491934918	0.113833246984545	-3.37041180421805	7.5055927561540304E-4	5.3782358030062998E-3	chr14	57124110	57200158	+	Zmym2
ENSMUSG00000021947	343.999798745809	293.614488095411	282.655759424168	350.599361214635	343.125845437311	301.934628793996	306.756682088463	346.862603325973	319.321646951888	0.113589502482566	0.180786375942393	0.628307868280741	0.52980227819632097	0.77458400701081498	chr14	57512450	57635986	-	Cryl1
ENSMUSG00000021948	385.375455129486	278.597903148612	539.312940233061	860.965603793407	914.535896686918	551.159206588785	401.095432837053	887.750750240162	588.324500930045	0.951651175450762	0.252444363673934	3.76974617932032	1.6341365245842499E-4	1.4423160167317799E-3	chr14	30317311	30348167	-	Prkcd
ENSMUSG00000021950	19.0305215258646	9.98635625683927	8.74614842842782	17.6124334841126	24.9273151071679	14.163906211692	12.5876754037106	21.2698742956402	15.744446835684	0.58749501620372	0.640778698175923	0.916845422415127	0.35922364676447999	0.63766682673309805	chr14	33807938	33822528	+	Anxa8
ENSMUSG00000021951	666.05263550465	597.461940120032	523.959511776369	529.276022645792	439.840300802044	451.525087202591	595.82469580035	484.558161723918	534.685916341913	-0.331166862153808	0.168411787850174	-1.9664114156215	4.92511058390077E-2	0.16829337889225501	chr14	57787054	57809069	-	Eef1akmt1
ENSMUSG00000021952	1117.47723970179	986.853034648035	965.117274719673	1038.25809086781	961.433748667048	1006.27139787339	1023.14918302317	999.845919767426	1012.56846441296	-0.0295979398115571	0.136380628928073	-0.217024514729045	0.828189240215772	0.93681433117969504	chr14	57814978	57902887	-	Xpo4
ENSMUSG00000021957	3114.57670444545	3186.15726166294	2692.26314275424	2722.86145374682	2877.19712416693	2680.11281494732	2997.66570295421	2800.02928895688	2878.86141695395	-0.119223767777807	0.126538821519761	-0.942191229109783	0.34609474360511899	0.62611217919458895	chr14	30270316	30296677	+	Tkt
ENSMUSG00000021958	162.745726553134	152.611480115734	107.486997103047	191.112672676439	167.876224320447	128.361261431637	140.948067923971	179.494448498443	151.69906036674	0.203454185680247	0.262581664816233	0.774822514064846	0.43844454372397901	0.70425638129914303	chr14	64097813	64157308	+	Pinx1
ENSMUSG00000021959	1287.47146847487	1328.60503197963	1145.43291018788	1380.9788524849	1182.18277120533	1358.51058434181	1253.83647021413	1281.58081184512	1280.53026977907	0.060240625753541	0.139312533288593	0.432413540487055	0.665440878618064	0.85966323576244896	chr14	57927119	57995845	-	Lats2
ENSMUSG00000021962	583.839864585045	755.744458646992	611.661240042083	747.407991308289	656.068353226588	651.808879199546	650.41518775804	701.738172267439	667.755131168091	0.0758654387245035	0.163287881143592	0.464611569414566	0.64220964564305005	0.84564035208155497	chr14	30201492	30249020	+	Dcp1a
ENSMUSG00000021963	848.366998389597	1034.00259155682	989.95809629289	890.227310381372	564.404181674488	829.454517895207	957.44256207977	727.31574602793	859.402282698396	-0.330870650255212	0.190632016053602	-1.73565100503463	8.2625561539992495E-2	0.24730814065128301	chr14	58035637	58044095	+	Sap18
ENSMUSG00000021965	10.6067212724823	8.52683395414823	18.6372634860777	96.0661108206001	112.175489658235	62.9094353981714	12.5902729042361	104.120800239417	51.4869757649524	2.84471666341235	0.449093301593889	6.33435558561236	2.38335282277185e-10	6.87727075909533e-09	chr14	58044018	58063642	-	Ska3
ENSMUSG00000021967	1095.49515834138	1008.01849227914	895.284078613994	977.726694029697	793.785867016678	825.97359569287	999.599243078174	885.756280523188	932.713980995628	-0.207073872935174	0.154293934675389	-1.34207396661978	0.17957201396067399	0.42253786691148298	chr14	58063691	58066753	+	Mrpl57
ENSMUSG00000021969	2162.32899575237	1604.37559649052	2058.3493801189	1787.84011973928	2230.5895990976	1995.23552211632	1941.68465745393	2009.21485941844	1973.11986888583	0.0464412968175619	0.158866144639822	0.292329727789722	0.77003453151061596	0.91224812970984603	chr14	58070160	58127733	-	Zdhhc20
ENSMUSG00000021972	1685.8510187484	1561.01949179343	1375.95064481111	1450.32119368397	1388.18960537488	1224.11582580981	1540.94038511765	1419.25539952943	1447.57463003693	-0.186417103390537	0.143293694133183	-1.30094422171344	0.19327754786659801	0.44186388884720301	chr14	65049049	65187320	-	Hmbox1
ENSMUSG00000021973	772.784613466035	778.531530314484	652.662218024361	1324.56253455817	1138.40196342926	1268.90311210904	734.65945393496	1231.48224899371	989.307661983558	0.759741801777165	0.146439648606099	5.18808812373455	2.1246406313042e-07	3.80113729642294e-06	chr14	58153718	58236719	-	Micu2
ENSMUSG00000021974	327.692743877616	401.479672540561	249.298667789976	128.592641481237	117.746044437322	200.73762839169	326.157028069384	123.16934295928	237.5912330864	-1.13269982137752	0.263351153808804	-4.30110065969131	1.69951831064212e-05	1.98123046581415E-4	chr14	58308004	58350177	+	Fgf9
ENSMUSG00000021975	190.990831577902	152.490680288321	150.837146551463	196.346582377667	201.221416318145	161.993424147321	164.772886139229	198.783999347906	175.646680210137	0.179139085558099	0.223718864676974	0.800733035261719	0.42328621346452899	0.692382563615216	chr14	65187494	65277284	+	Ints9
ENSMUSG00000021978	2831.32817305944	2121.51395069436	1873.03349713379	3653.19468633245	3257.18882867339	2323.44874321451	2275.2918736292	3455.19175750292	2676.61797985132	0.435986330912292	0.1987104912059	2.19407806938855	2.8229797575587998E-2	0.109100811635451	chr14	65289509	65387304	-	Extl3
ENSMUSG00000021981	961.65711080809	1014.05734117005	1045.80529679428	1010.67209565821	1602.13722895581	998.239060620915	1007.17324959081	1306.40466230701	1105.42802233456	0.255915820626317	0.19359649682664	1.32190315848268	0.18620040054310699	0.43193316661664999	chr14	59678421	59823213	+	Cab39l
ENSMUSG00000021982	530.694030222545	567.004295075875	543.20917594466	445.505351073183	374.735821826049	597.060482180945	546.969167081027	410.120586449616	509.701526053876	-0.213205830925623	0.194044377688689	-1.09874778885722	0.27187809152901998	0.546192534605484	chr14	59796837	59835408	-	Cdadc1
ENSMUSG00000021983	1216.95408602006	1358.0743518289	1485.72086973086	622.116823372559	742.589853810161	975.694409694673	1353.58310252661	682.35333859136	1066.8583990762	-0.795723630649074	0.183767090459403	-4.33006600180602	1.49064656811069e-05	1.76240988158288E-4	chr14	59875989	60434628	-	Atp8a2
ENSMUSG00000021986	3721.2207229333	3412.11543699051	3408.89917721123	2458.33615810032	1984.71628417792	2687.90516496338	3514.07844571168	2221.52622113912	2945.53215739611	-0.563769830187294	0.146018086868402	-3.86095888720545	1.12942908467489E-4	1.05432675348383E-3	chr14	60610708	60625646	+	Amer2
ENSMUSG00000021987	5798.23130191965	5691.60151557789	5685.35890844141	4315.26105734597	3626.30403817554	4725.89216462754	5725.06390864632	3970.78254776075	4973.77483101467	-0.439125614354988	0.134630320953722	-3.26171408672443	1.1074077600737101E-3	7.4831112520314901E-3	chr14	60502677	60539819	+	Mtmr6
ENSMUSG00000021990	809.742418967736	631.381827761219	842.51619343913	1575.41797164001	1465.66879314522	1208.23049296912	761.213480056028	1520.54338239262	1088.82628298707	0.896572134900793	0.169384435503593	5.29311995069212	1.20246990658939e-07	2.24646044600263e-06	chr14	60871450	61002005	+	Spata13
ENSMUSG00000021991	2935.92713619769	3082.81135277182	3256.93443470039	2044.90006303368	1779.11485297236	2312.54361266295	3091.89097455663	1912.00745800302	2568.70524205648	-0.595598842005756	0.140003651378003	-4.25416648882727	2.09829142701625e-05	2.3845037934802001E-4	chr14	28626900	29443821	-	Cacna2d3
ENSMUSG00000021993	998.250615440368	690.218190936803	683.413041591618	703.706973652575	560.119631388927	566.476024725472	790.627282656263	631.913302520751	700.364079622627	-0.373464647755181	0.19280203024103	-1.93703690406319	5.2740832406135002E-2	0.17671635084437801	chr14	61022022	61142927	+	Mipep
ENSMUSG00000021994	507.407077921632	345.440962410275	355.348648805207	266.207365535972	260.397901262858	222.546715964644	402.732229712371	263.302633399415	326.224778650098	-0.689553032129241	0.20895350989024	-3.30003086567655	9.6674195367153E-4	6.6496878682565704E-3	chr14	28226707	28249405	+	Wnt5a
ENSMUSG00000021996	2057.04814782836	1795.27742596132	1591.29459784225	2337.99746196717	2281.79461801612	2101.00091848887	1814.54005721064	2309.89603999164	2027.40219501735	0.304187058106496	0.141497608272781	2.14976819622336	3.1573555049844597E-2	0.119178822480594	chr14	74969737	74988205	+	Esd
ENSMUSG00000021998	472.194881923495	450.268402399458	367.538203314307	3323.69306630679	4344.96976183854	1827.62159517626	430.000495879087	3834.33141407266	1797.71431849314	2.87988275303657	0.249812042132756	11.5281982743896	9.51134036989251e-31	1.51474592207731e-28	chr14	75368541	75468282	+	Lcp1
ENSMUSG00000022000	1137.88887539884	1111.05949392301	887.748187657294	901.81947563302	1013.39088515547	1308.28301116082	1045.56551899305	957.605180394245	1060.03165482141	0.0383299037148564	0.179208269408897	0.213884682003148	0.83063698582185397	0.93757104240093403	chr14	75521813	75581866	+	Zc3h13
ENSMUSG00000022003	536.352400476777	589.133319143769	454.35945956309	799.044319552865	814.5102833739	676.098131286572	526.615059727879	806.777301463383	644.916318899495	0.535445276432673	0.166046316355101	3.22467422455544	1.26116092042276E-3	8.3610723077345E-3	chr14	75997557	76024477	-	Slc25a30
ENSMUSG00000022008	2154.40049254511	2058.20707233644	2020.95201873513	1525.52999759343	1315.38489960436	1720.66623941027	2077.85319453889	1420.45744859889	1799.19012003746	-0.450171741244665	0.141983905620925	-3.17058288596846	1.52133423303817E-3	9.8100935038449993E-3	chr14	76323676	76348200	-	Gpalpp1
ENSMUSG00000022009	511.482339807025	579.301876937858	489.029974986158	472.451079700625	392.418108961336	446.110085437186	526.604730577014	432.43459433098	481.798910971698	-0.269122663123529	0.164488184347214	-1.6361215499555	0.101814150860411	0.28653842130916202	chr14	76348331	76374819	+	Nufip1
ENSMUSG00000022010	14267.3015792266	12242.709087148	11808.5316277979	9519.83813068659	9959.31236794061	10492.362731745	12772.8474313909	9739.5752493136	11381.6759207575	-0.354417387362282	0.12570264916628	-2.81949019939474	4.8099999808236E-3	2.5873503034537299E-2	chr14	76652401	76745205	+	Tsc22d1
ENSMUSG00000022012	1847.87897533545	1687.96522616715	1975.92308181808	1398.87842812646	1386.48623824324	1693.46339860372	1837.25576110689	1392.68233318485	1665.09922471568	-0.298965009263634	0.143107659008048	-2.08909160652834	3.6699477774127201E-2	0.134046019656926	chr14	77394203	77959200	+	Enox1
ENSMUSG00000022013	2367.18835591437	2079.37334114008	2204.86908180821	2057.71211520604	1651.6510318832	1712.82074224707	2217.14359295422	1854.68157354462	2012.2691113665	-0.294792209655564	0.140184194916942	-2.10289191181806	3.5475219022541297E-2	0.130579686638815	chr14	78058121	78112565	-	Dnajc15
ENSMUSG00000022014	17.7708793455269	14.8616560539838	15.1861782701089	159.11134760477	210.691396227137	195.213134917933	15.9395712232065	184.901371915954	102.139098736577	3.56472489319624	0.334866154118087	10.6452230222681	1.83544216042588e-26	2.23816428131598e-24	chr14	78141679	78240097	+	Epsti1
ENSMUSG00000022015	0	0	0	65.7417104597053	73.6917539046143	7.95967456451887	0	69.7167321821598	24.5655231548064	7.96144918424262	1.38936321410794	5.73028643870811	1.00261184425306e-08	2.27393926761954e-07	chr14	78514885	78545483	-	Tnfsf11
ENSMUSG00000022016	17262.5847856569	15620.0880209752	17115.9819205222	12393.9684766848	10145.5612280048	14127.187972974	16666.2182423848	11269.7648523448	14444.2287341363	-0.447366392941424	0.145879129661499	-3.06669222649944	2.1644158945505199E-3	1.3249262094261799E-2	chr14	78729686	78774248	-	Akap11
ENSMUSG00000022018	1143.54811745533	1110.96453161831	906.698469772532	1117.93155429444	1083.98088669486	1052.8555971529	1053.73703961539	1100.95622049465	1069.32985949806	0.0419225513609985	0.14549518868893	0.288137028713913	0.77324184916799898	0.91360800165526701	chr14	79526196	79539085	-	Rgcc
ENSMUSG00000022019	1342.51186818144	1365.81123256359	1083.8290726746	1112.58249220027	1015.4415056464	1013.05484871255	1264.05072447321	1064.01199892333	1155.53850332981	-0.271809261351535	0.147247906913937	-1.8459295418739	6.4902436553766596E-2	0.206655371017478	chr14	87654075	87782940	+	Tdrd3
ENSMUSG00000022020	226.453751131739	338.492116307575	249.629868470241	306.5592691748	377.835527454182	361.05714984075	271.525245303185	342.197398314491	310.004613729881	0.36067184605813	0.209483169440932	1.72172230838731	8.5119834182878204E-2	0.25246615585444798	chr14	79562709	79628218	-	Naa16
ENSMUSG00000022021	215.271572672674	146.798803516556	128.611235690732	305.789442922093	304.865902028442	218.69992454977	163.560537293321	305.327672475268	220.006146896711	0.759404980761066	0.251774115550821	3.01621546400698	2.5595131214673299E-3	1.52576090022589E-2	chr14	86892803	87378671	-	Diaph3
ENSMUSG00000022022	311.941084112798	307.031669420035	261.484517965454	276.496669878403	219.2114190575	263.320796656637	293.485757166096	247.854044467951	273.247692848471	-0.21354347320288	0.192948696612384	-1.10673705991323	0.26840762747479902	0.54214953013209399	chr14	79635212	79661027	+	Mtrf1
ENSMUSG00000022023	2463.95932323839	2538.48173072177	2351.26387424617	1918.59553901011	1748.53193823718	2090.40927306309	2451.23497606878	1833.56373862364	2185.20694641945	-0.352753042466499	0.128461893066366	-2.74597418772477	6.0331510189759099E-3	3.1297642096303598E-2	chr14	79697377	79718960	-	Wbp4
ENSMUSG00000022024	3006.60403215322	3224.6150684341	2289.78862908879	2796.06327551613	2507.4306430447	3122.98531921405	2840.33590989204	2651.74695928041	2824.58116124183	-0.0157496389782561	0.162153129460275	-0.0971281839004811	0.92262459915565098	0.97233569529877395	chr14	79825131	79872636	+	Sugt1
ENSMUSG00000022025	15.2172053826228	9.17586404175088	3.75459161860316	52.9695307838924	84.8465957641962	47.3128508793879	9.38255368099228	68.9080632740443	35.5461064117422	2.75490731837604	0.545087191990666	5.05406723705079	4.32499235100628e-07	7.269179762268e-06	chr14	79875130	79899610	-	Cnmd
ENSMUSG00000022026	52.0708689218909	47.5159967842992	50.8095393971385	112.838817206379	119.836086798804	115.134007565951	50.1321350344429	116.337452002592	83.0342194457438	1.20964681165059	0.28239262271636	4.28356378440374	1.83923339634561e-05	2.1231964216548101E-4	chr14	80221521	80260579	+	Olfm4
ENSMUSG00000022031	2180.36632226827	1860.24427332835	1643.51652963287	1746.19315548929	1497.60183258451	1565.65555176842	1894.70904174316	1621.8974940369	1748.92961084528	-0.240908718302915	0.150034025764741	-1.60569388893602	0.108341184669649	0.29944363549186198	chr14	65767898	65830524	-	Elp3
ENSMUSG00000022032	17.8386433700413	4.99124913638005	7.61212239373526	31.3762125765284	50.771746038638	19.398143941001	10.1473383000522	41.0739793075832	21.998019576054	1.74387104685253	0.646456147127978	2.69758599187285	6.98442432022707E-3	3.5376097043569303E-2	chr14	65903852	66002275	+	Scara5
ENSMUSG00000022033	15.8562094915356	24.4998969137725	15.4895239724519	872.038053228698	733.59513964925	907.799150254274	18.61521012592	802.816596438974	428.212995584997	5.48071566403271	0.263133520666775	20.8286487033073	2.38083886341896e-96	8.67339597943526e-93	chr14	66043286	66055271	+	Pbk
ENSMUSG00000022034	8.95538595642	15.1170964085965	17.8612686851838	212.468971903662	178.196056293413	121.695423082578	13.9779170167334	195.332514098538	92.3823670549758	3.60926462165168	0.377110278036791	9.570846598086	1.06033805254946e-21	9.08896829514751e-20	chr14	66056487	66071443	-	Esco2
ENSMUSG00000022035	921.973526551589	881.622901431769	776.555101601734	883.527841126039	740.14464320074	773.900571815007	860.050509861698	811.83624216339	829.620764287813	-0.105987007363352	0.150132422678	-0.705956817806575	0.48021499197054601	0.736793141668312	chr14	66074751	66104056	+	Ccdc25
ENSMUSG00000022037	17822.3216577708	14537.734623924	13211.6268413371	23251.7957989392	22733.6246402284	19257.0904756201	15190.5610410106	22992.7102195838	18469.0323396366	0.517680337864916	0.149096150928575	3.47212409335043	5.1635759309518099E-4	3.8935900887880899E-3	chr14	66205932	66218996	+	Clu
ENSMUSG00000022039	0	0	0	0.971189872628646	0	7.59417057390676	0	0.485594936314323	1.42756007442257	3.86727765228593	2.67152177631874	1.44759353510302	0.14773076026662901	0.37185475826435999	chr14	66264778	66315182	-	Adam2
ENSMUSG00000022040	727.522208897147	688.379268276854	568.47974624043	915.320226718566	773.096284769709	896.60164871292	661.460407804811	844.208255744137	761.566563935938	0.381715478275226	0.159852897251311	2.38791717159256	1.6944160087943701E-2	7.2674113554530004E-2	chr14	66321823	66361949	-	Ephx2
ENSMUSG00000022041	6.40809424608249	6.69229351658158	6.22555213322456	8.81767275998823	1.90101216059373	4.22319550473757	6.44197996529621	5.35934246029098	5.71130338686803	-0.377189519397697	1.01381064116009	-0.372051253048679	0.70985468956480002	0.88320126530795995	chr14	66372488	66390397	+	Chrna2
ENSMUSG00000022043	7660.76583215093	7421.6744604085	7584.01713993634	6817.88060688902	5739.19366139553	6774.94359081069	7555.48581083192	6278.53713414228	6999.74588193183	-0.229479402110461	0.122473569906794	-1.87370550466605	6.0971026806376803E-2	0.19702179900710101	chr14	66534480	66548873	+	Trim35
ENSMUSG00000022044	3634.42747432223	3778.06326269692	3430.73718353048	2550.2890715521	2383.56896781796	2745.36165736536	3614.40930684987	2466.92901968503	3087.07460288084	-0.49765281553494	0.122815469616152	-4.05203690618377	5.07736533123556e-05	5.1623610927912004E-4	chr14	66581745	66599129	+	Stmn4
ENSMUSG00000022048	13573.9880608516	13798.8555871766	11628.7844920667	11496.3099517871	11125.8670378822	12077.9505470834	13000.542713365	11311.0884948346	12283.6259461413	-0.168590299997345	0.122510137426698	-1.37613346567518	0.16878031630419299	0.406020102217862	chr14	67040313	67148410	-	Dpysl2
ENSMUSG00000022051	6076.56061789072	5782.92809588004	4582.64479754384	4474.80412563402	4300.94236305829	5037.56812894587	5480.7111704382	4387.87324434616	5042.5746881588	-0.251256854236986	0.146444703309663	-1.7157114498412	8.62148680864393E-2	0.25483016884015902	chr14	67222688	67246326	-	Bnip3l
ENSMUSG00000022052	1452.12564014907	1449.61416179469	1272.02148189454	1412.23194093816	1416.99998850432	1270.53804814176	1391.25376127943	1414.61596472124	1378.92187690376	-0.0260806823343658	0.13365391423671	-0.195135941085685	0.84528652645501801	0.94327246775268003	chr14	67251505	67309893	-	Ppp2r2a
ENSMUSG00000022053	11.6226394082209	2.74821951353557	2.41566399540808	15.2284889849862	5.45710973630772	4.042246440469	5.59550763905486	10.342799360647	6.91906134648792	0.602722554639862	1.03669892631538	0.581386301596789	0.56098012764850802	0.79684339779374902	chr14	67470741	67668367	+	Ebf2
ENSMUSG00000022054	2135.34869380983	2456.55999215367	2273.80444279754	1681.26298672306	1820.13647694106	1480.74060172864	2288.57104292034	1750.69973183206	1974.64219902563	-0.463017391903479	0.137325119528627	-3.37168752150226	7.4709159725141702E-4	5.3549526587051898E-3	chr14	68320039	68362295	-	Nefm
ENSMUSG00000022055	21376.5680712746	20909.89070022	22167.4668781156	12313.6104581111	9600.872884891	14153.6229841352	21484.6418832034	10957.2416715011	16753.6719961246	-0.837490970378513	0.153314969241877	-5.46255185987253	4.69338359122002e-08	9.38805568857352e-07	chr14	68321312	68326544	+	Nefl
ENSMUSG00000022057	0	1.00071909527122	6.55781773581097	0.927098021488591	0	1.77115699699491	2.5195122770274	0.463549010744296	1.70946530826095	-1.46768453224474	2.09530870203013	-0.700462194817744	0.48363870684520499	0.74021460310349096	chr14	68800829	68819544	-	Adamdec1
ENSMUSG00000022061	49.2476048369036	31.0467904132081	39.3094664904407	14.8239495657535	8.96590827565973	16.8180550976052	39.8679539135174	11.8949289207066	26.7019624465951	-1.55081242182314	0.508533079019905	-3.04958022556177	2.2916141918417599E-3	1.38965468179435E-2	chr14	69428087	69432111	+	Nkx3-1
ENSMUSG00000022064	698.698046810615	671.745993836285	656.198685324692	694.705207355299	594.436472706954	599.337567403059	675.547575323864	644.570840031126	652.52032890615	-0.101826177043397	0.147618185981543	-0.689794257843869	0.49032358022607597	0.74539619331848905	chr14	99336860	99491929	+	Pibf1
ENSMUSG00000022070	53.0921409075905	51.3470636012259	84.4571358667145	173.060802107302	185.27213628168	90.3626874313985	62.9654467918436	179.166469194491	106.265327699319	1.2412699323243	0.345730630920284	3.59028047072435	3.30322335353562E-4	2.6440302503554598E-3	chr14	99283658	99311976	+	Bora
ENSMUSG00000022074	63.4153145973148	79.9957491931343	110.621116053439	149.979045338088	215.908029135403	174.157258999712	84.6773932812962	182.943537236746	132.346085552849	1.08716698944147	0.283116087768609	3.84000428237765	1.23032164241093E-4	1.1368577662150901E-3	chr14	70004921	70021860	+	Tnfrsf10b
ENSMUSG00000022075	2197.43933295441	2524.1506228355	2011.20099795889	1638.43838861614	1527.98870086189	1485.55539423241	2244.2636512496	1583.21354473901	1897.46223957654	-0.533422876597661	0.137950564326649	-3.86676835431123	1.1028709414353E-4	1.0321795349129801E-3	chr14	70022439	70043085	-	Rhobtb2
ENSMUSG00000022076	138.773871096976	216.739546019243	134.198185339332	68.5374828210439	102.54965936074	98.246614333288	163.237200818517	85.543571090892	126.507559828437	-0.86466654226647	0.292000132065516	-2.96118544930132	3.06457351295783E-3	1.7742139543433299E-2	chr14	96340172	96756538	-	Klhl1
ENSMUSG00000022089	139.743804276819	181.226945692807	152.563843314268	233.964857482347	225.090976763184	200.77328358069	157.844864427965	229.527917122766	188.893951851686	0.47872128479469	0.214250950239565	2.23439515325093	2.5457084332217099E-2	0.10059949366483199	chr14	70337554	70375655	+	Bin3
ENSMUSG00000022090	402.472874340904	419.737018782283	308.782698580324	1000.11010632651	950.834794721428	1071.51941744829	376.997530567837	975.472450523971	692.242818366623	1.41773852369505	0.166616294524755	8.50900284236256	1.75435537661238e-17	1.07413724991578e-15	chr14	70401667	70415130	-	Pdlim2
ENSMUSG00000022091	200.471345288171	163.67895775372	161.73039503483	391.539090565954	477.899740422953	313.032009213877	175.293566025573	434.719415494454	284.725256379917	1.16886607864247	0.218460383169476	5.3504716126754	8.77253134097983e-08	1.67540401966918e-06	chr14	70417917	70449438	-	Sorbs3
ENSMUSG00000022092	889.671864471919	733.120677556433	632.696700199764	646.311070848135	625.526326938975	703.439135665844	751.829747409372	635.918698893555	705.127629280178	-0.190894193271784	0.168911125999683	-1.1301457624061	0.25841480947237	0.53007046785351597	chr14	70455314	70526920	-	Ppp3cc
ENSMUSG00000022094	1521.3115888439	1242.46041328108	1693.46138490118	2571.29652939589	2347.75987894198	1773.04323187712	1485.74446234205	2459.52820416893	1858.22217120686	0.586803904563024	0.17765971738994	3.30296542842667	9.5668181513623295E-4	6.5929380043344499E-3	chr14	70540918	70588874	-	Slc39a14
ENSMUSG00000022095	507.004231525336	470.076900787991	495.570265732397	464.110102062406	435.239625127582	435.487785413136	490.883799348575	449.674863594994	467.914818441475	-0.141433095513652	0.151600417615589	-0.932933416267241	0.35085434768130902	0.63045640317164298	chr14	70820736	70837275	-	Fhip2b
ENSMUSG00000022096	142.435246905977	116.523857800635	201.365149031692	644.616004079333	414.379860074263	228.483654608818	153.441417912768	529.497932076798	291.30062875012	1.48688948207271	0.326285943104683	4.5570136056878	5.1886064327203e-06	6.89542844848155e-05	chr14	70789652	70810988	+	Hr
ENSMUSG00000022097	9.4155114347925	2.76109821161951	12.3213740561635	1.06520018659566	2.2964653104946	6.615900385062	8.16599456752517	1.68083274854513	5.74592493078796	-1.25244480699315	1.11536023853849	-1.12290609232608	0.26147737979693297	0.53417952486984299	chr14	70758389	70761521	-	Sftpc
ENSMUSG00000022098	679.522774882626	717.84476864202	929.512502645904	2780.52732714803	2867.25739154171	1748.72713896628	775.62668205685	2823.89235934487	1620.56531730443	1.66829235005812	0.203941568383012	8.18024674069873	2.83263243198995e-16	1.56352726511203e-14	chr14	70711998	70757674	-	Bmp1
ENSMUSG00000022099	5735.96015009333	4881.61259779991	5071.06728860029	4111.44455409681	3060.70480203883	3751.71575781648	5229.54667883118	3586.07467806782	4435.41752507427	-0.522020134196911	0.147439583178138	-3.54056979099162	3.99264023011035E-4	3.10214627742831E-3	chr14	70838703	70873418	-	Dmtn
ENSMUSG00000022100	3142.13141576323	3175.13724932921	2958.63271085471	2408.36849219102	2187.98965239283	2411.67030253438	3091.96712531572	2298.17907229193	2713.98830384423	-0.404344019061998	0.119283515503633	-3.38977282279783	6.9950565768637195E-4	5.0599138465156701E-3	chr14	70891686	71004068	-	Xpo7
ENSMUSG00000022101	0	0	1.20140254527916	0	5.75885101903457	1.94310868666548	0.400467515093054	2.87942550951728	1.48389370849653	2.70413210418446	2.41131357427004	1.12143527620751	0.26210262747542801	0.53499914211411703	chr14	70873643	70879708	-	Fgf17
ENSMUSG00000022102	7.2251288846451	11.9855057483751	6.04896794238239	13.675727384691	18.3886670424918	4.89729850004969	8.41986752513419	16.0321972135914	10.3702159171058	0.566846702524583	0.810345511915601	0.699512361319305	0.48423189060813399	0.74047726831626104	chr14	71003476	71015935	+	Dok2
ENSMUSG00000022103	379.532992618933	481.495893318747	330.888206940109	235.657723900672	353.104140433233	285.081878623979	397.30569762593	294.380932166952	344.293472639279	-0.449314185888953	0.218324077571388	-2.05801481397321	3.95887113748737E-2	0.14214283655406201	chr14	71127560	71217278	+	Gfra2
ENSMUSG00000022105	1319.77909753091	1429.35627526012	1433.0439493629	2052.25219264378	1772.93482860564	1300.15858926452	1394.05977405131	1912.59351062471	1551.25415544465	0.292811349979779	0.175214865229709	1.6711558668033	9.4690894898776995E-2	0.27170143161661497	chr14	73421113	73563262	-	Rb1
ENSMUSG00000022106	1179.44640423139	991.236576337776	918.116054315789	1934.53593131087	1805.71306204931	1635.05414125023	1029.59967829499	1870.12449668009	1410.68369491589	0.799876651567371	0.149515863664318	5.34977782266099	8.80622759791017e-08	1.67963807011449e-06	chr14	73360477	73445283	+	Rcbtb2
ENSMUSG00000022108	29489.0318776728	25740.481262789	23855.8296229979	30099.1328829005	25720.1635431222	26929.8706015307	26361.7809211532	27909.6482130114	26972.4182985022	0.065345803741306	0.132028262008027	0.494937998481969	0.62064388708235896	0.83308978652948895	chr14	73599666	73622729	-	Itm2b
ENSMUSG00000022109	444.736966592052	326.495796082007	275.598878009621	355.106274731699	288.440055085839	244.602026684629	348.943880227894	321.773164908769	322.496666197641	-0.23638377744725	0.229822128666496	-1.02855098775226	0.30369071942620501	0.58240194294645797	chr14	73747465	73756289	+	Med4
ENSMUSG00000022110	5903.63296221486	5308.70374229435	5115.66240031197	3730.56966382853	3030.78953074808	4257.7803922547	5442.66636827373	3380.67959728831	4557.85644860875	-0.567132303838162	0.151975967320435	-3.73172359970829	1.9017410147888699E-4	1.6446391731455999E-3	chr14	73762759	73833582	+	Sucla2
ENSMUSG00000022111	1178.16463807487	1090.54996854615	1029.90652397998	895.554847143926	789.853631342999	854.13134447045	1099.540376867	842.704239243463	973.026825593063	-0.376970945770781	0.138180922687276	-2.7280968923903	6.37008940503164E-3	3.2771383163326E-2	chr14	101891403	101933561	+	Uchl3
ENSMUSG00000022112	1092.3267978154	1218.24751489631	1105.68903818638	684.86621882637	488.75734685084	693.139929607193	1138.75445029937	586.811782838605	880.50447436375	-0.871279549747456	0.170747745583986	-5.10272944903334	3.34789459193023e-07	5.74623321479473e-06	chr14	115329647	116762591	+	Gpc5
ENSMUSG00000022113	8.98773249962495	1.95017364968989	3.32343749988024	0.933010483821678	0	2.6624679420901	4.75378121639836	0.466505241910839	2.97613701251781	-1.95831639752589	1.54847828034208	-1.2646715310035	0.20598909937405699	0.46023814107310002	chr14	106343632	106373293	+	Trim52
ENSMUSG00000022114	632.459513799792	589.623624100762	620.783851629545	723.870172656113	647.965241589699	463.85694592023	614.288996510033	685.917707122906	613.093224949357	-0.00593157032397403	0.187265763751276	-0.0316746115528744	0.97473154177057797	0.991932839642377	chr14	106129381	106134253	-	Spry2
ENSMUSG00000022119	1943.24949759508	2150.2831510128	2126.12794792299	2010.26907919537	1765.3901805003	2189.69551905791	2073.22019884362	1887.82962984784	2030.83589588074	-0.0601185549343168	0.135933856204106	-0.442263293436244	0.65829868965932303	0.85572957232075497	chr14	105344187	105414763	-	Rbm26
ENSMUSG00000022120	697.083008893288	497.826971774188	441.247278567483	385.747367670279	524.980413185855	405.884979886205	545.385753078319	455.363890428067	492.128336662883	-0.313204121360832	0.212260728177037	-1.47556320969371	0.14006118771081699	0.358285197458444	chr14	104714972	104760081	-	Obi1
ENSMUSG00000022122	2498.64651644163	2791.47921621798	2018.01731005798	5092.64501795579	4379.32158042793	4659.56049188359	2436.04768090586	4735.98329919186	3573.27835549748	0.951228854434821	0.150995109133809	6.29973288467154	2.98159014187095e-10	8.53590010753311e-09	chr14	104052061	104081838	-	Ednrb
ENSMUSG00000022123	33.6262495344532	42.0997946990583	30.655553104298	60.9248685179788	90.6157400461412	62.7923078142006	35.4605324459365	75.77030428206	53.4524189526883	1.00637354511006	0.367765227398217	2.73645649489412	6.2104806299593104E-3	3.2086198808639298E-2	chr14	103750778	103850233	+	Scel
ENSMUSG00000022124	3261.03426854635	3026.41675235749	3164.53588373492	2889.03837223804	2658.77381165608	2876.52977493337	3150.66230154625	2773.90609194706	2979.38814391104	-0.165860859863793	0.116970543313234	-1.41797118458821	0.156199177766082	0.385556774524831	chr14	103317675	103337002	-	Fbxl3
ENSMUSG00000022125	406.320223763445	332.097552030248	273.123742397843	637.567473438142	600.94013742689	542.625263474162	337.180506063846	619.253805432516	465.445732088455	0.816466732733593	0.187953127083181	4.3439912142151	1.3991711327774e-05	1.66847150137743E-4	chr14	103307652	103315064	+	Cln5
ENSMUSG00000022126	0	4.00280526969228	5.46190957315813	7.41346797656016	11.9582793757536	0.885229316103118	3.1549049476168	9.68587367615687	4.95361525187788	1.08640332338778	1.31399676199037	0.826792998897617	0.40835439891741299	0.67955693496540104	chr14	103284413	103294009	+	Acod1
ENSMUSG00000022129	7.21760004319936	15.8722012346822	15.1064931936514	18.4388702710315	21.6689254747279	25.1119048737126	12.7320981571777	20.0538978728797	17.2359991818342	0.775471271898066	0.604231102515726	1.28340177900373	0.19935135094276901	0.45034460676506199	chr14	118250202	118289656	-	Dct
ENSMUSG00000022130	156.487364383002	134.840433466769	110.28685908789	264.742844444887	267.420073506102	186.977607565539	133.871552312554	266.081458975495	186.792530409032	0.840476404832536	0.242923549403304	3.45983914238454	5.4049816497019998E-4	4.05464054566062E-3	chr14	118349323	118370167	-	Tgds
ENSMUSG00000022131	696.293964752229	747.963217498232	693.138143914669	661.859048179722	476.613179059782	545.310741254038	712.46510872171	569.236113619752	636.863049109779	-0.343932831861916	0.167833191297282	-2.04925395986012	4.0437288112516401E-2	0.14438195973916501	chr14	118374570	118400673	+	Gpr180
ENSMUSG00000022132	1576.86205408713	1313.52618624234	1100.78688229693	1142.37317125211	814.478525490279	991.606647812575	1330.39170754213	978.425848371195	1156.60557786356	-0.436623528096067	0.18195912614084	-2.39956927336588	1.6414373664756999E-2	7.0797766181097996E-2	chr14	119025320	119112901	+	Cldn10
ENSMUSG00000022136	2740.86087698678	2388.95985925183	2277.48988828756	3337.33152624508	3117.78960399408	2919.12380773711	2469.10354150872	3227.56056511958	2796.92592708374	0.339812507115565	0.132361961846996	2.56729729881438	1.02494694344591E-2	4.8386894478349901E-2	chr14	119175388	119219109	+	Dnajc3
ENSMUSG00000022139	6908.88554144629	7206.5609119482	6583.31290665252	5348.73317877824	5393.44054503696	5719.89701947682	6899.586453349	5371.0868619076	6193.47168388984	-0.33035261034155	0.112697268634852	-2.93132756759099	3.3751668107710798E-3	1.9207439884747601E-2	chr14	120513081	120669109	+	Mbnl2
ENSMUSG00000022141	1895.77772921362	1838.17349086838	1648.21957848247	2054.09224473417	1984.98175576574	1825.94079499314	1794.05693285483	2019.53700024995	1874.53093234292	0.123857204472978	0.129309972155277	0.95783180839486	0.338147576835512	0.61817416651436397	chr15	8320101	8473947	-	Nipbl
ENSMUSG00000022142	975.190189979284	850.509241059664	870.068301202293	915.507933186213	1187.94049029152	1027.78407921324	898.589244080413	1051.72421173887	971.166705822035	0.215065270316666	0.153694765674217	1.39930120178936	0.16172267941468699	0.39438086928806199	chr15	8138757	8190731	+	Nup155
ENSMUSG00000022144	4.47497877295766	0	0	16.6682006605448	2.9868775162338	4.42380147543982	1.49165959098589	9.82753908838931	4.75897640419602	2.45418950328028	1.47173966462922	1.66754322266538	9.5406437329272994E-2	0.27332401548455099	chr15	7840327	7867056	+	Gdnf
ENSMUSG00000022146	265.272049266823	203.531132321794	145.281526797177	3337.70209348288	3163.40888787907	1748.94871760431	204.694902795265	3250.55549068097	1477.35740122534	3.74619757577578	0.252577023642073	14.831901658183	9.11147218265234e-50	4.28297976276161e-47	chr15	6843058	6904450	-	Osmr
ENSMUSG00000022148	41.6402113271274	3.20225857206675	2.73548579971529	320.462059534285	318.503259790588	122.014555791063	15.8593185663031	319.482659662436	134.759638469141	4.0524840706415	1.20595242944697	3.36040126599348	7.78293434567121E-4	5.5472203123072099E-3	chr15	6552334	6692794	+	Fyb1
ENSMUSG00000022150	410.178341635466	65.5071434087813	116.111505048106	769.554845116067	1175.88191397338	298.71242168178	197.265663364118	972.718379544725	472.657695143931	1.92489393502937	0.900925376819965	2.13657422085695	3.2632638229357601E-2	0.122399692220901	chr15	6329269	6470193	+	Dab2
ENSMUSG00000022151	1976.74382518255	1799.84811238827	1676.6807259749	1246.20864294002	1143.73407410463	1549.14840780132	1817.75755451524	1194.97135852232	1565.39396473195	-0.468845819478537	0.156050631436577	-3.00444679500761	2.6606428898035398E-3	1.5747720629657701E-2	chr15	5215006	5247817	+	Ttc33
ENSMUSG00000022159	1248.18635424912	1215.89647761844	1329.42355545087	1106.80832211061	854.484299647796	1129.75973243184	1264.50212910614	980.646310879203	1147.42645691811	-0.294915238507102	0.15378166686313	-1.91775290594024	5.5142349814729701E-2	0.18279168993367201	chr14	52499216	52517002	-	Rab2b
ENSMUSG00000022160	701.852626760897	787.839961374302	808.616134322754	712.2510710884	687.232905566362	648.215678703842	766.102907485984	699.741988327381	724.334729636093	-0.166718412336786	0.143795490294015	-1.15941335848504	0.24628773423081601	0.51609215749373705	chr14	52532298	52542585	-	Mettl3
ENSMUSG00000022174	1641.80500006929	1387.3059098386	1235.07264544145	1405.76407521389	1227.37031481206	1128.8753721389	1421.39451844978	1316.56719501298	1337.69888625237	-0.180699740237886	0.158901838842715	-1.13717840872028	0.25546371107385302	0.52631698861907505	chr14	54472936	54491561	-	Dad1
ENSMUSG00000022175	804.790491497256	632.29551859142	726.655067977123	1285.85316188933	1330.3850751192	1040.67561459221	721.247026021933	1308.11911850426	970.109154944423	0.757204773708085	0.162639319444311	4.65573009217711	3.22834637592109e-06	4.48888009445822e-05	chr14	54701594	54708954	+	Lrp10
ENSMUSG00000022176	164.909644823869	110.763756891417	172.905351440839	108.735214345406	82.8859438019053	126.96184595149	149.526251052042	95.8105790736558	127.860292875821	-0.487913678564136	0.281565918371172	-1.7328577314565	8.3120958661029698E-2	0.24833185230313201	chr14	54713557	54717888	+	Rem2
ENSMUSG00000022177	193.642031038258	93.5775868142551	89.2473111140761	238.445753937956	204.67856584504	149.102607469751	125.488976322196	221.562159891498	161.448976036556	0.670639127486844	0.32100926602625	2.0891581597897	3.66934883826988E-2	0.13404299641832201	chr14	54779242	54792073	-	Haus4
ENSMUSG00000022178	98.7882174360174	61.4710089352381	48.9199753814916	116.41044517866	165.103524008575	117.264847829007	69.726400584249	140.756984593618	101.326336461498	0.932290985580917	0.324956186761647	2.86897441427926	4.1180510904977102E-3	2.2726089941576499E-2	chr14	54804929	54815015	-	Ajuba
ENSMUSG00000022179	119.300905716053	92.1591647964818	77.538242596061	115.796887514235	96.5434869905321	92.6398269918111	96.3327710361987	106.170187252384	98.9964191008624	0.0791321976573564	0.283615201034069	0.279012540120693	0.78023520115360701	0.91653263613142799	chr14	54821120	54843450	-	4931414P19Rik
ENSMUSG00000022180	747.049550542441	686.089584501757	631.553223440767	900.75176382178	745.882834351208	707.683621789091	688.230786161655	823.317299086494	736.501763074507	0.189395166300675	0.159819339085513	1.18505787462515	0.235994565129103	0.50243448068687102	chr14	54959666	55019403	-	Slc7a8
ENSMUSG00000022184	258.116653410356	237.247191571897	243.731357352341	302.850494400766	286.205204971907	261.877714843147	246.365067444865	294.527849686337	265.004769425069	0.202562285528189	0.182143963111407	1.11209991299186	0.266095194146099	0.53967142228210896	chr15	3994927	4009055	-	Fbxo4
ENSMUSG00000022185	1901.0697883866	2157.8921865772	2155.12548685543	2232.43307897527	2175.84152060953	2151.14599911532	2071.36248727307	2204.1372997924	2128.91801008656	0.078232050239819	0.123113693089567	0.635445564799233	0.52513785870440899	0.77116888814276396	chr14	54879618	54924388	-	Acin1
ENSMUSG00000022186	11762.8259749009	12126.6984622818	10501.7084755105	11343.8751770091	9267.01243383438	10887.2877334389	11463.7443042311	10305.4438054217	10981.5680428293	-0.126762800829278	0.131383946613216	-0.964827165699767	0.33463138693682398	0.61452407945096399	chr15	4055865	4184826	+	Oxct1
ENSMUSG00000022191	1563.96112900289	1386.29557112463	1271.40552158503	1361.82437292773	1281.60440378279	1057.13615024044	1407.22074057085	1321.71438835526	1320.37119144392	-0.190362510672893	0.154494050107334	-1.23216726172069	0.21788660993821099	0.477234883514145	chr15	12824901	12935377	+	Drosha
ENSMUSG00000022193	1963.34312370896	1844.15830025098	1732.05726156185	1431.89629062595	1227.57328962152	1532.62529306027	1846.5195618406	1329.73479012373	1621.94225980492	-0.401796023012527	0.140335049887308	-2.86311953667438	4.19492270530482E-3	2.3071679057068101E-2	chr14	54851576	54855479	-	Psmb5
ENSMUSG00000022194	1818.90983550462	1668.96841927106	2143.7430422658	1906.2677402821	1782.31457421795	1984.57069140776	1877.20709901383	1844.29115725002	1884.12905049155	0.010776126731024	0.141925959694183	0.0759278059788641	0.93947653473583503	0.97951016404036595	chr14	55129957	55135626	+	Pabpn1
ENSMUSG00000022195	1698.61730361661	1609.63364918791	1629.39511599439	1231.08991900749	1068.47618597748	1316.45672371801	1645.88202293297	1149.78305249249	1425.61148291698	-0.448988693149497	0.136286654413082	-3.29444357617453	9.8616741038472103E-4	6.7673329428425497E-3	chr15	12808263	12824735	-	6030458C11Rik
ENSMUSG00000022197	1139.44741923722	1162.85783561728	1634.19275757981	2034.19775982449	1738.0814179084	1465.32877830994	1312.16600414477	1886.13958886644	1529.01766141286	0.412662391200783	0.184660887149373	2.23470382695053	2.5436799210805199E-2	0.10054659924043199	chr15	12359797	12740010	-	Pdzd2
ENSMUSG00000022199	17224.4315554586	17195.0714986682	16107.5421650679	11313.1538337574	10197.8277638547	13067.0636170318	16842.3484063982	10755.4907988061	14184.1817389731	-0.547155065968298	0.131171137840428	-4.17130685131297	3.02857705197557e-05	3.2714918310888103E-4	chr14	55143761	55150589	-	Slc22a17
ENSMUSG00000022200	3664.34202230173	3313.7618327559	3212.75275432496	4155.06901952674	3771.68688003357	3380.69908352186	3396.95220312753	3963.37794978016	3583.05193207746	0.149926897608472	0.132964786050517	1.12756844922468	0.25950221759377701	0.53147804845769797	chr15	12321536	12351677	+	Golph3
ENSMUSG00000022201	10682.3834640362	10691.1650017122	10399.27610198	8760.29779337716	6795.17849888082	9142.57079578439	10590.9415225761	7777.73814612899	9411.81194262846	-0.363336660863063	0.141063916370724	-2.57568817179436	1.00040821997525E-2	4.7461984637732102E-2	chr15	12117917	12185769	+	Zfr
ENSMUSG00000022203	270.886199803239	280.070848660226	231.18857894297	592.399549246155	694.87464126484	533.151908451749	260.715209135479	643.637095255498	433.761954394863	1.21755881708809	0.180287856467711	6.75341557076057	1.44404552196092e-11	4.80425373196679e-10	chr14	55153992	55163583	-	Efs
ENSMUSG00000022204	891.411827219353	614.292421826824	589.17906344845	684.926345021323	664.32397184797	555.790851240971	698.294437498209	674.625158434646	666.654080100815	-0.135680097170398	0.194047344684285	-0.699211305319065	0.48441998641673301	0.74051334597521901	chr14	55252911	55261594	+	Ngdn
ENSMUSG00000022205	8322.78322918295	7535.97209096997	6106.97830192774	4583.1910622961	3796.30550714854	5483.85963857178	7321.91120736022	4189.74828472232	5971.51497168285	-0.66376478669294	0.170328688088236	-3.89696412356026	9.74060419384578e-05	9.2650185582715896E-4	chr15	11981425	11997069	-	Sub1
ENSMUSG00000022206	1418.41889874449	1313.66494702096	1001.48284881582	470.647891771981	514.947986925783	743.086230100248	1244.52223152709	492.797939348882	910.374800563214	-1.10937599219682	0.204830224870304	-5.41607564459425	6.09213353468432e-08	1.19160496466336e-06	chr15	11839982	11907373	-	Npr3
ENSMUSG00000022208	10873.5931396505	11008.46364984	11382.9009015757	6430.18977258724	4699.66079848512	6870.98434543568	11088.3192303554	5564.92528553618	8544.29876792903	-0.885794974809863	0.155363812413275	-5.70142403852455	1.18810677666854e-08	2.66560307153411e-07	chr14	55344283	55354392	-	Jph4
ENSMUSG00000022210	144.883871177917	143.690445258716	135.87838462262	230.441562588998	256.321307154892	248.890598870892	141.484233686418	243.381434871945	193.351028279006	0.792689804573171	0.200924509376424	3.94521209499683	7.97293759818119e-05	7.7609650421306799E-4	chr14	55716215	55727797	+	Dhrs4
ENSMUSG00000022211	617.513795776291	652.389265581327	597.951296455155	430.805390054739	399.841030606538	526.88388042061	622.618119270925	415.323210330639	537.564109815777	-0.460445217162427	0.166428403097268	-2.76662642069168	5.6639619382849197E-3	2.9672929485776701E-2	chr14	55728108	55745729	+	Carmil3
ENSMUSG00000022212	12002.7886442181	10919.0354777419	13507.7548951072	6487.29665700902	3921.08233125481	8024.84886071254	12143.1930056891	5204.18949413192	9143.80114434059	-0.982730888743545	0.214963114976701	-4.57162564307863	4.839549692282e-06	6.48474689470874e-05	chr14	55747902	55754888	+	Cpne6
ENSMUSG00000022214	1232.90515305295	1542.65144278973	1065.08987758287	1108.37340450734	1134.51409152699	1050.97518186559	1280.21549114185	1121.44374801717	1189.08485855425	-0.220656574027855	0.163419145965203	-1.35024921789054	0.17693605553289399	0.418625134149266	chr14	55797463	55807522	+	Dcaf11
ENSMUSG00000022216	687.056603721353	593.222367179311	479.058037155032	895.405882409509	1030.16526444522	781.672416693985	586.445669351899	962.785573427364	744.430095267402	0.62200372039532	0.181957422048758	3.41840257677781	6.2989863393158501E-4	4.6252874243643497E-3	chr14	55815580	55818986	+	Psme1
ENSMUSG00000022217	526.060628022417	477.618027763853	450.884934062413	361.537246280059	401.808826058558	468.080733775374	484.854529949561	381.673036169308	447.665065993779	-0.240774757326278	0.172519701137614	-1.3956362997303	0.162824045535922	0.39628360508760102	chr14	55818973	55822759	-	Emc9
ENSMUSG00000022218	1.71072201139346	12.7060734987894	4.10300574357062	1248.74338697231	1571.07593818569	747.216123243154	6.17326708458449	1409.909662579	597.592541609151	7.92145989607589	0.843132885440201	9.39526856663892	5.70720356035183e-21	4.58211406509349e-19	chr14	55937466	55951383	-	Tgm1
ENSMUSG00000022219	86.2650824183955	31.7260038722476	38.2340388662888	45.334342810941	36.8432604790519	47.6801053375466	52.0750417189773	41.0888016449965	47.6804722974119	-0.261187417048855	0.44648154507723	-0.584990398659537	0.55855417271067198	0.79508024491538098	chr14	55991507	55995915	-	Cideb
ENSMUSG00000022220	43.5196940213836	50.2410519133524	48.1529846360725	78.9849192175566	89.5699031201082	63.7717931424494	47.3045768569362	84.2774111688324	62.3733910084871	0.708773041212633	0.327936341036409	2.16131289070503	3.06711778290959E-2	0.11645138179405599	chr14	56006514	56021552	-	Adcy4
ENSMUSG00000022221	33.1493686632266	15.6865269298662	4.97636438829224	26.5222782673435	40.1991533324077	34.2614419451025	17.937419993795	33.3607157998756	25.7991889210398	1.01636632503078	0.631948919020476	1.60830455506776	0.10776849353599199	0.29827207745612	chr14	56022452	56026322	-	Ripk3
ENSMUSG00000022223	1174.58926430751	1019.75256797497	913.163478650016	625.848617883403	659.807384706048	826.160580312244	1035.83510364417	642.828001294726	869.8869823057	-0.556860073113441	0.169469714863833	-3.28589726819846	1.01658078596145E-3	6.94659564503179E-3	chr14	56134740	56137750	-	Sdr39u1
ENSMUSG00000022228	2528.81412127835	2582.72402929564	2807.35284056628	1937.42641040039	2086.11503787793	2401.72113461776	2639.63033038009	2011.77072413916	2390.69226233939	-0.301409021733843	0.13508584428483	-2.23124061095786	2.5665195239038801E-2	0.101216028423078	chr13	21626350	21637900	-	Zscan26
ENSMUSG00000022231	4374.26852361132	4175.38814002079	4888.17765454728	5267.34750776649	4535.66357226153	4316.70625636353	4479.27810605979	4901.50554001401	4592.92527576182	0.0714565579962778	0.134433380969176	0.53153879997009	0.59504546159831995	0.81840514076552395	chr15	32244956	32696487	+	Sema5a
ENSMUSG00000022234	7655.21387206984	6923.01554978717	6586.81338656453	6151.23423293763	5342.57222722447	5595.67954189326	7055.01426947385	5746.90323008105	6375.75480174615	-0.30853911812741	0.124927971713172	-2.46973607188468	1.35212770169835E-2	6.0580998957583503E-2	chr15	31590946	31601950	-	Cct5
ENSMUSG00000022235	505.302244092946	369.790798609745	274.708710708559	328.95400090539	373.76415294508	387.459166209789	383.267251137084	351.359076925235	373.329845578585	-0.0745954220194724	0.226528960358887	-0.329297507485541	0.74193082790041998	0.897473242850231	chr15	31565535	31590265	+	Cmbl
ENSMUSG00000022236	7.83981180120605	6.93112783029575	1.09726961556649	11.1404358265908	20.9940828168858	20.3658466932074	5.2894030823561	16.0672593217383	11.3947624306254	1.72194461040347	0.818310496273084	2.10426802325755	3.5355073754108499E-2	0.13019816394866601	chr15	31441357	31453883	-	Ropn1l
ENSMUSG00000022237	2836.9268330621	2823.85295088611	3046.30813139817	2846.90115005831	2317.50099198965	2743.52912423219	2902.36263844879	2582.20107102398	2769.16986360442	-0.138612008629043	0.132106106908148	-1.04924754709045	0.29406420039005099	0.57180458074243801	chr15	31291624	31367872	-	Ankrd33b
ENSMUSG00000022240	2395.21571466258	2590.13251819198	2146.19768793456	2456.83320684705	2511.40626481735	2462.98293133389	2377.18197359637	2484.1197358322	2427.12805396457	0.0592069311799376	0.126974815519709	0.466288774963785	0.64100881241917296	0.84502499812385101	chr15	30172739	31029487	+	Ctnnd2
ENSMUSG00000022241	1343.74584794651	1166.05306664453	1287.18105606119	1223.27137988334	1281.94658502409	1215.75010843182	1265.65999021741	1252.60898245372	1252.99134066525	-0.0288383251128827	0.13055728145295	-0.22088637869865	0.82518090370275399	0.93595059279256199	chr15	11382387	11399751	-	Tars1
ENSMUSG00000022244	385.091690173416	368.536009440297	322.233792456708	378.413933165922	269.08968189775	305.974438076303	358.620497356807	323.751807531836	338.223257535066	-0.17603484573918	0.194190588927941	-0.906505545459274	0.364668331039738	0.64292573248239004	chr15	10981842	10996712	+	Amacr
ENSMUSG00000022245	2.23847494517165	4.00772192406314	3.27520231436959	3.7057103586236	9.96083350546325	1.77029696948963	3.17379972786813	6.83327193204343	4.15970666953014	0.683933315322141	1.20592561887894	0.567143864111571	0.57061644340901596	0.80326743113135102	chr9	63045452	63056243	-	Skor1
ENSMUSG00000022246	300.485966174607	316.458814050534	238.378604302702	286.476997607857	447.705528293086	266.538566194555	285.107794842615	367.091262950472	309.34074610389	0.225608850008306	0.23695392706568	0.952121168879258	0.34103553431413502	0.62102512518402797	chr15	10569055	10714710	-	Rai14
ENSMUSG00000022247	275.35087324567	295.214497505511	229.381589861101	252.042155545164	247.119924496142	226.607000547496	266.648986870761	249.581040020653	254.286006866848	-0.141297534667758	0.193641477341726	-0.7296863079515	0.46558195233141703	0.72697951215575796	chr15	10474865	10486033	-	Brix1
ENSMUSG00000022248	360.130183197397	304.719593511194	269.406051835556	276.08207081745	285.614402767358	278.449512863751	311.418609514716	280.848236792404	295.733635832118	-0.150206772627998	0.187428390489507	-0.801408859328635	0.422894987974199	0.69201861479618598	chr15	10486104	10499149	+	Rad1
ENSMUSG00000022253	1779.74047188488	1545.12723472046	1599.04529512161	2124.49694596121	1814.34415119054	1891.75316503347	1641.30433390898	1969.42054857587	1792.41787731869	0.244048750066767	0.134135341814537	1.8194216883139	6.8847120340684895E-2	0.21586664606873801	chr15	9071340	9110979	+	Nadk2
ENSMUSG00000022255	3936.36198418558	3874.34800134553	3655.86880848363	4239.53368455457	3854.25243401778	3368.06281610029	3822.19293133825	4046.89305928618	3821.4046214479	-0.000811045125707755	0.1318971301619	-0.00614907333246917	0.99509378024306105	0.99856824496263796	chr15	34082840	34145770	+	Mtdh
ENSMUSG00000022257	2080.09851693528	1867.36700451983	1768.87268547422	1338.17626027462	1319.14478124043	1511.12092815255	1905.44606897644	1328.66052075752	1647.46336276615	-0.455301657031216	0.135386588115453	-3.36297460013506	7.7107458010646499E-4	5.5092418638447698E-3	chr15	34238174	34284448	+	Laptm4b
ENSMUSG00000022261	1069.99467223073	1104.06000710555	830.831250095815	1439.68409937831	1569.85679831778	1397.65228214117	1001.62864314403	1504.77044884804	1235.34651821156	0.552215376199029	0.154179443914811	3.5816407309404	3.4144312791383499E-4	2.7159595213565699E-3	chr15	32920869	33035081	+	Sdc2
ENSMUSG00000022262	321.177226154831	269.172951298154	297.73428712748	400.043144599823	373.251621814592	328.363378795997	296.028154860155	386.647383207207	331.62376829848	0.311292277786702	0.179796186445036	1.73136196012625	8.3387226806742806E-2	0.24897631765273101	chr15	28203898	28472198	+	Dnah5
ENSMUSG00000022263	8508.45460878347	7928.3474371622	9878.03995026403	7341.4124222172	6348.1854988307	7469.72509383064	8771.61399873657	6844.79896052395	7912.36083518138	-0.31444280226717	0.136392733112985	-2.30542196120295	2.1142952720251799E-2	8.6726279251093205E-2	chr15	27730737	28025934	-	Trio
ENSMUSG00000022265	4697.69743681176	4430.42062695474	4105.36508015851	4370.27079235178	3695.23911437207	4037.30382952519	4411.161047975	4032.75495336193	4222.71614669567	-0.128780747149595	0.127126392071483	-1.01301346676449	0.31105372856528202	0.58980320202306502	chr15	27466763	27594995	+	Ank
ENSMUSG00000022269	70.4296506067901	68.4654705496938	95.6043390497658	45.0319473686679	54.8299709051688	39.9129000343749	78.1664867354166	49.9309591369184	62.3790464190769	-0.751750961745165	0.335351694429177	-2.24167933018727	2.4982104714053498E-2	9.9183797627469997E-2	chr15	26309134	26409662	+	Marchf11
ENSMUSG00000022270	1496.45900030449	1590.18341339066	1546.89963954844	1550.62678455911	1508.47910017385	1640.6259320406	1544.51401774786	1529.55294236648	1555.54564500286	0.0205837539270437	0.122440805324378	0.168111879634505	0.86649526376247099	0.95166394025704404	chr15	25843266	25973773	+	Retreg1
ENSMUSG00000022272	1512.53986590189	1620.15934389121	1258.69440446654	3155.09181898969	3048.89519239591	2658.39650243178	1463.79787141988	3101.9935056928	2208.9628546795	1.01329552953169	0.146509173195821	6.91625996808636	4.63723086137717e-12	1.62828260510815e-10	chr15	25622611	25813759	+	Myo10
ENSMUSG00000022280	2570.51075114303	2099.96708422103	2078.57868336687	2120.64011195789	1738.31548295276	2162.11910186253	2249.68550624364	1929.47779745532	2128.35520258402	-0.164258907172776	0.150732652127167	-1.0897367282717	0.27582913230429501	0.55044948177734598	chr15	36240079	36283293	-	Rnf19a
ENSMUSG00000022283	1783.93300357579	1829.80302538471	1509.57145157496	2608.89856788095	2729.75325692026	1805.73050160937	1707.76916017849	2669.32591240061	2044.61496782434	0.47933023388675	0.176407793163682	2.71717153358411	6.5842473650755996E-3	3.3694698017166499E-2	chr15	36595905	36609912	-	Pabpc1
ENSMUSG00000022285	38302.619146121	35966.0149122754	34079.1694130501	27619.9689342392	22357.8749857521	28917.9379778037	36115.9344904821	24988.9219599957	31207.2642282069	-0.457623303101888	0.136112718155591	-3.36209069441092	7.7354712141342497E-4	5.5201413580981502E-3	chr15	36771014	36797173	-	Ywhaz
ENSMUSG00000022286	18.7044117472369	11.5462000536955	7.61151602764363	16.4844746509573	4.46120805219601	13.2787772672592	12.620709276192	10.4728413515766	12.0144312998314	-0.0697938042242458	0.76971229044677	-0.0906751848586631	0.92775068899966695	0.97467164414427399	chr15	37233280	37363813	+	Grhl2
ENSMUSG00000022292	1310.35312926739	1305.84723860949	1134.23115708918	954.275576942619	886.959541729714	1131.85159308139	1250.14384165535	920.617559336166	1120.58637278663	-0.334642545008318	0.151325893907786	-2.21140306107981	2.7007938063647E-2	0.10537072917361801	chr15	37924196	37961562	-	Rrm2b
ENSMUSG00000022295	8857.89876538911	9034.6665319062	8301.53113750943	5223.90566273736	4366.52297733655	5821.60265083673	8731.36547826825	4795.21432003695	6934.35462095256	-0.765069236312796	0.139070716312157	-5.5012964382489	3.77008716418478e-08	7.7322604020409e-07	chr15	38662177	38692690	+	Atp6v1c1
ENSMUSG00000022296	4513.83343126541	4318.40017315958	3683.33912117122	4375.91949501398	3647.18379655625	3470.17010411544	4171.85757519874	4011.55164578512	4001.47435354698	-0.122933494675199	0.144771164347944	-0.849157325140658	0.39579375576733899	0.66923956939448404	chr15	38740784	38816307	+	Baalc
ENSMUSG00000022297	410.176463712973	340.71580749649	279.46894118533	509.383496528062	616.291225181241	465.414323837047	343.453737464931	562.837360854651	436.908376323524	0.627792460017535	0.198168911589045	3.1679664331983	1.53509243383779E-3	9.8870130147555007E-3	chr15	38869429	38901583	+	Fzd6
ENSMUSG00000022299	854.896482264233	774.48254055157	708.329174812958	901.834688240899	707.4824573026	626.102268114533	779.236065876254	804.658572771749	762.187935214465	-0.0665946430521493	0.176070368321925	-0.37822743080987	0.70526164956760495	0.88129758317880003	chr15	38954626	38976111	-	Slc25a32
ENSMUSG00000022300	1158.39682174598	1162.72431934245	1189.53483780823	1034.04421488491	1003.87142111507	1137.00511343364	1170.21865963222	1018.95781799999	1114.26278805505	-0.144796924033092	0.130354286605522	-1.11079526269264	0.26665648605543102	0.54032097821035097	chr15	38976260	39010251	+	Dcaf13
ENSMUSG00000022303	0	0	0	17.3067633593301	28.2358053843012	17.0318629936462	0	22.7712843718157	10.4290719562129	6.73796986954282	1.39944982929524	4.81472770834238	1.4740073868853e-06	2.20412884984018e-05	chr15	39609326	39624334	+	Dcstamp
ENSMUSG00000022304	0.960583381583586	3.4305682563656	1.87569169012431	9.28638970090513	20.1001923588011	11.2329880054224	2.0889477760245	14.6932910298531	7.81440223220034	2.63346389704616	0.987602340536723	2.66652253539109	7.6640468025549399E-3	3.8168315108281101E-2	chr15	39631883	39720866	-	Dpys
ENSMUSG00000022305	2291.80632177687	2157.77498030117	2366.50297920533	1994.67041579142	1679.05625520096	2076.1392688176	2272.02809376112	1836.86333549619	2094.32503684889	-0.245072764198742	0.135523678647615	-1.80833907878175	7.0553743257830204E-2	0.219657973881658	chr15	39733985	39807390	-	Lrp12
ENSMUSG00000022306	737.039946962394	869.66069752472	802.371382818674	563.690984415777	706.932132574174	680.857782470696	803.024009101929	635.311558494976	726.758821127739	-0.304958565869206	0.157819378057352	-1.93232649642291	5.33192200301634E-2	0.178081062177296	chr15	40518431	40967988	+	Zfpm2
ENSMUSG00000022307	8501.95301675737	8587.5513272618	7364.54514844888	5031.5713137688	4808.35635494397	6173.86553008313	8151.34983082268	4919.96383435639	6744.64044854399	-0.610681280173843	0.141992327757483	-4.30080476754251	1.70178943904231e-05	1.9830848225289499E-4	chr15	41310878	41724444	+	Oxr1
ENSMUSG00000022309	300.309601410603	214.388340511463	207.493902909655	661.001542980608	761.704938789116	742.743250636916	240.730614943907	711.353240884862	481.273596206393	1.5860164398972	0.189233397207116	8.38127129410093	5.2359059907262e-17	3.08273220593383e-15	chr15	42288119	42540373	-	Angpt1
ENSMUSG00000022311	2454.84916096964	2914.5777980889	2788.81345245713	1979.54554842969	1773.87127597248	2287.29438077151	2719.41347050523	1876.70841220108	2366.49193611489	-0.433432880830406	0.145279142172089	-2.98344878934505	2.85019727905827E-3	1.66665629014595E-2	chr15	47444033	48655459	-	Csmd3
ENSMUSG00000022312	1543.78175018891	1536.89368541856	1364.57337645105	1550.46157971653	1405.49779305741	1376.88420668235	1481.74960401951	1477.97968638697	1463.0153985858	-0.0370186128890264	0.132104906620243	-0.280221331940701	0.77930770150123896	0.91632952685193703	chr15	51649954	51728919	-	Eif3h
ENSMUSG00000022313	312.29504084732	388.584930321003	275.284196140508	425.835087911774	353.99538212699	292.307611618486	325.38805576961	389.915235019382	341.383708161013	0.134655595037097	0.211973239131335	0.635248088810243	0.52526662419575398	0.771278803479998	chr15	51740825	51748010	+	Utp23
ENSMUSG00000022314	1978.15342788048	1840.36976361308	1542.33135567052	2496.0242409194	2579.35577289422	2010.86555809869	1786.95151572136	2537.69000690681	2074.51668651273	0.402387821029254	0.155668422804825	2.58490330780676	9.7406309754111894E-3	4.6454090843950899E-2	chr15	51825636	51855143	-	Rad21
ENSMUSG00000022321	1542.19886724236	1656.93854613923	1488.50769647915	1314.61418462506	1270.27261269045	1498.87583242491	1562.54836995358	1292.44339865776	1461.90128993353	-0.198880586457701	0.134552815066372	-1.47808565996629	0.139384851846549	0.35696240089769998	chr15	18819033	19014322	+	Cdh10
ENSMUSG00000022322	46.7334303683369	37.0864948008239	37.3967352441634	232.940835257006	223.838186458008	183.022697028086	40.4055534711081	228.389510857507	126.836396526071	2.40145996640567	0.270158193114538	8.88908805141264	6.16124903816869e-19	4.26516489236077e-17	chr8	4785976	4829567	-	Shcbp1
ENSMUSG00000022323	1170.18606007535	1047.38808682657	955.985340906085	1670.06934028698	1653.87603583552	1468.84482350958	1057.85316260267	1661.97268806125	1327.72494790668	0.594825181403153	0.141260818872424	4.21082920339258	2.54435058918198e-05	2.8167106381447301E-4	chr15	34484167	34495401	-	Rida
ENSMUSG00000022324	3586.68719441718	3577.8008300317	4042.76209463125	2649.1793952202	1651.616792559	3125.47113411755	3735.75003969338	2150.3980938896	3105.58624016281	-0.593444819637701	0.202724907635641	-2.92734043664879	3.4187443564364902E-3	1.9414630850347801E-2	chr15	34306823	34436419	+	Matn2
ENSMUSG00000022325	213.187126050187	217.571002790106	265.538277238937	254.797888465575	207.478620212146	226.136641675012	232.09880202641	231.138254338861	230.784926071994	-0.0149357153174939	0.202893149312402	-0.073613699467481	0.94131777011780404	0.98006304990501403	chr15	34495450	34530794	+	Pop1
ENSMUSG00000022329	1220.48110144249	975.590005241779	881.841906828264	774.855282503232	687.675245967503	788.345384637875	1025.97100450418	731.265264235368	888.13148777019	-0.450754529763009	0.165025736150646	-2.7314195971926	6.3062126191344497E-3	3.2517385097674198E-2	chr15	34875642	35179067	-	Stk3
ENSMUSG00000022332	6438.57178400211	5887.62841360305	5491.64516372321	3759.68753366862	2564.15618019854	3753.20104785603	5939.28178710946	3161.92185693358	4649.14835384193	-0.821919248334543	0.16682842332066	-4.92673389806445	8.36155050282529e-07	1.32800560138605e-05	chr15	68800269	68973060	+	Khdrbs3
ENSMUSG00000022335	416.919781689704	363.276198767252	398.715217316811	313.84161516012	290.741229167062	342.708007425211	392.970399257922	302.291422163591	354.36700825436	-0.314545374639788	0.171434703642732	-1.834782386274	6.6537939436065299E-2	0.210483198407108	chr15	67955613	68130705	-	Zfat
ENSMUSG00000022336	4359.24960620941	3889.80573495392	3454.65075225247	3688.29945678351	3318.54376759471	3761.97628526637	3901.23536447193	3503.42161218911	3745.4209338434	-0.119983100522211	0.135817060051247	-0.883417005764509	0.37701100593172798	0.65330119097050099	chr15	43113454	43146115	-	Eif3e
ENSMUSG00000022337	2246.46853921667	1946.05712896136	1842.43603770656	1711.63928936002	1493.4551980511	1782.79233697412	2011.65390196153	1602.54724370556	1837.14142171164	-0.274609064026742	0.141902249921056	-1.93519880184785	5.2965904727230902E-2	0.177158918220503	chr15	43340625	43391159	+	Emc2
ENSMUSG00000022338	1413.83600443404	1439.52115324441	1529.58610129925	1240.68021531374	1307.43218839979	1253.83357064839	1460.9810863259	1274.05620185676	1364.1482055566	-0.205262174778989	0.123966299120287	-1.65579013196013	9.7764326866822196E-2	0.27830079529270002	chr15	44291438	44301652	+	Eny2
ENSMUSG00000022339	659.875498007122	610.447181198093	539.730545930268	423.027122759376	400.685252623499	425.739764892622	603.351075045161	411.856187691438	509.91756090183	-0.53429437117596	0.157849439227224	-3.38483540892941	7.1220946407434601E-4	5.1316795504377103E-3	chr15	44482571	44504911	+	Ebag9
ENSMUSG00000022340	3201.37853768188	3176.16952911627	3036.90071487417	2773.13865600205	2418.88130384709	2907.70195469888	3138.14959389077	2596.00997992457	2919.02844937006	-0.216820175760233	0.126710003148464	-1.71115279277667	8.7052910625804697E-2	0.25634526089626702	chr15	44535252	44651459	-	Sybu
ENSMUSG00000022342	2048.6550875711	2045.56260516914	2188.59378555386	1095.09259997615	594.950379915238	1217.12363296068	2094.2704927647	845.021489945693	1531.66301519103	-1.11153294221589	0.221228636620707	-5.02436284558223	5.05106617912849e-07	8.38793576777896e-06	chr15	44969680	44978316	-	Kcnv1
ENSMUSG00000022346	10.0974869445242	11.1295392158379	52.6460999272742	28.7810004997685	63.3811510400485	24.2813596391718	24.6243753625454	46.0810757699085	31.7194395444375	0.763107795652415	0.655055598933231	1.16495118413635	0.24403875323794499	0.513041279944219	chr15	61857240	61862223	+	Myc
ENSMUSG00000022350	1537.69304812993	1483.63413434504	1419.2517432039	1931.82787347386	1812.71423042771	1580.36455025008	1480.19297522629	1872.27105195079	1627.58092997175	0.261906613385084	0.135060170739541	1.93918467562256	5.2478854922469599E-2	0.17608148144836	chr15	59203846	59246016	-	Washc5
ENSMUSG00000022351	1852.37712060374	1962.12700602903	1708.01185440613	1243.31104474022	1312.00764503735	1399.87480959251	1840.8386603463	1277.65934488878	1579.61824673483	-0.481609351721695	0.130544872138687	-3.68922458486189	2.2493858941546801E-4	1.90348729672602E-3	chr15	59186926	59203041	+	Sqle
ENSMUSG00000022353	568.1028821448	565.255445684551	472.603923464324	599.18724127877	707.873755579838	569.020230647773	535.320750431225	653.530498429304	580.340579800009	0.22387356182238	0.1657755306275	1.35046204331221	0.176867821005914	0.41858105868103201	chr15	58813083	58953854	-	Mtss1
ENSMUSG00000022354	5895.26404583557	5435.60751228138	4832.32482992348	3781.12093923358	3052.47150696167	4042.63407436536	5387.73212934681	3416.79622309763	4506.57048476684	-0.571392381915273	0.148740004641685	-3.84155145948637	1.2225909756564799E-4	1.13258713905062E-3	chr15	58805605	58811337	+	Ndufb9
ENSMUSG00000022357	13.4324970154584	6.99808345203603	9.83483523287897	37.071616318062	29.9027377649869	32.7528678884027	10.0884719001245	33.4871770415244	21.6654396119708	1.72772275124661	0.555384750831917	3.11085738068723	1.86545012201506E-3	1.1689244970115399E-2	chr15	58177969	58187565	-	Klhl38
ENSMUSG00000022358	324.550337374512	347.212425819806	381.851754617664	587.191155610527	620.260853521123	550.533610100141	351.204839270661	603.726004565825	468.600022840629	0.73819325506423	0.159862871593161	4.61766542604636	3.88081285324396e-06	5.30001920313692e-05	chr15	58039275	58078328	-	Fbxo32
ENSMUSG00000022359	304.639319337733	275.229011048211	295.410940852744	327.63822626233	299.94730653084	265.763889231073	291.759757079563	313.792766396585	294.771448877155	0.0289636374074362	0.181591412771677	0.159498937561841	0.87327579530592203	0.95457016646897397	chr15	58004773	58022061	+	Ntaq1
ENSMUSG00000022360	477.941793617075	490.005784143358	522.258781717542	1198.12061692199	1230.20560893293	936.675771500642	496.735453159325	1214.16311292746	809.201392805589	1.17487448227658	0.160571328182714	7.31683853881869	2.53881013856391e-13	1.02622860857568e-11	chr15	57957440	57998478	-	Atad2
ENSMUSG00000022361	5133.75726057313	4362.97101896231	4350.69756395985	4275.6269703555	3622.7435538475	4113.04724168064	4615.80861449843	3949.1852621015	4309.80726822982	-0.205012181600022	0.133466909286174	-1.53605251441347	0.12452550121844	0.330525610884353	chr15	57910399	57939937	-	Zhx1
ENSMUSG00000022362	10.6922132855859	46.3696966399978	29.4513016353452	21.1235292023345	31.4385140627493	60.0464360172633	28.8377371869763	26.2810216325419	33.1869484738793	0.431084025344575	0.595219297827043	0.724244033952404	0.46891592929121501	0.72984839684690705	chr15	57891639	57939821	-	Gm29394
ENSMUSG00000022364	124.942381693285	134.447530796734	183.05236544638	325.166143084264	408.696057429746	292.467625438784	147.480759312133	366.931100257005	244.795350648199	1.2197024095538	0.229251923726757	5.32035844989266	1.03562999993152e-07	1.9548186993526e-06	chr15	57775595	57833463	+	Tbc1d31
ENSMUSG00000022365	3466.36451586409	3144.66310868411	3091.28472520858	3783.82945277538	3538.57151950386	3452.12986653631	3234.10411658559	3661.20048613962	3412.80719809539	0.151280597582905	0.120246322967323	1.25808917769581	0.208359506781399	0.46389835489970099	chr15	57732898	57755844	-	Derl1
ENSMUSG00000022366	0	0	0	1.85188539964074	1.99184701261316	9.72758907816181	0	1.92186620612695	2.26188691506929	4.52641420446156	2.05422972064723	2.20346057647117	2.7562302688417799E-2	0.106953383261776	chr15	57107163	57341021	-	Slc22a22
ENSMUSG00000022367	11.1920580716826	24.0585008970157	16.3724836931784	141.730667470592	260.933274705514	84.0876948445462	17.2076808872922	201.331971088053	89.7291132804215	3.22834798493385	0.451824242816182	7.14514113897881	8.99034668044835e-13	3.39837436647194e-11	chr15	56529023	56557935	-	Has2
ENSMUSG00000022369	76.3404944114119	53.5459943933611	78.859289855192	175.775346816429	160.356831307371	91.4487903972893	69.5819262199883	168.0660890619	106.054457863509	1.04079324094598	0.325200735649378	3.20046398070922	1.3720651756036499E-3	8.9758625090443894E-3	chr15	55420804	55489819	+	Mtbp
ENSMUSG00000022370	1228.45239414442	1089.49519579867	1048.56527153405	1157.21636677175	938.536955964175	1142.68708564681	1122.17095382571	1047.87666136796	1100.82554497665	-0.0558560836478788	0.149377156490382	-0.373926542452796	0.70845896852149104	0.88279833534358498	chr15	55397490	55421144	-	Mrpl13
ENSMUSG00000022371	110.637642378075	72.8064812129318	55.2395305836856	58.5604589932079	59.5021974927272	49.153256562355	79.5612180582308	59.0313282429675	67.6499278704971	-0.50794042724182	0.352417296666287	-1.44130390887937	0.14949884347724601	0.37479520811190098	chr15	55171146	55384199	+	Col14a1
ENSMUSG00000022372	299.710566134402	247.209836827815	161.39024251925	755.852581090356	924.206482871063	573.886485827008	236.103548493823	840.029531980709	493.709365878316	1.66990094602979	0.24369882595462	6.8523142837822	7.26646919953627e-12	2.5032385147906e-10	chr15	66652668	66703678	-	Sla
ENSMUSG00000022375	106.342805271886	97.9365668416314	78.6912249645683	53.7574133599451	43.862388746128	90.292791851268	94.3235323593618	48.8099010530365	78.4805318392377	-0.587186726297463	0.346080140434655	-1.69667847903666	8.9757463566515802E-2	0.26135393327830297	chr15	66251707	66372759	-	Dnaaf11
ENSMUSG00000022376	1076.54630750896	1314.38162770161	1004.88591190637	743.94880788951	753.576842422574	808.23696324009	1131.93794903898	748.762825156042	950.262743444854	-0.55880154465774	0.153674906390995	-3.63625758935541	2.7662771864741203E-4	2.2699448480263001E-3	chr15	64568933	64794145	-	Adcy8
ENSMUSG00000022377	1853.37282381757	1959.38492052397	1497.86811046699	1615.04456118454	1253.11955598363	1224.18681979309	1770.20861826951	1434.08205858408	1567.1627986283	-0.376541021807329	0.166356785479393	-2.26345454273021	2.3607683763366898E-2	9.4868565288279194E-2	chr15	63958706	64254768	-	Asap1
ENSMUSG00000022378	4736.80389118623	5083.3568895217	4365.64971500648	3857.73716525374	3609.97960902742	3795.43022911145	4728.60349857147	3733.85838714058	4241.49291651784	-0.332801131077496	0.120435085672716	-2.76332373758497	5.7215985826938503E-3	2.9931837927486899E-2	chr15	63800946	63932327	-	Cyrib
ENSMUSG00000022382	1584.83785171787	1542.18993488182	1300.9590857849	2886.80634973429	2597.26101915763	2391.64920547534	1475.9956241282	2742.03368444596	2050.61724112531	0.830645667388795	0.142237853818919	5.83983549446884	5.22523916613401e-09	1.23607443391079e-07	chr15	85419638	85466674	-	Wnt7b
ENSMUSG00000022383	117.742604319224	113.647287408941	93.5916757728493	74.1350313495608	75.5976115903609	117.289297330573	108.327189167005	74.8663214699608	98.6672512952515	-0.286573588436346	0.29490426948832	-0.9717512362014	0.33117432058645102	0.61079639117946805	chr15	85619184	85687020	+	Ppara
ENSMUSG00000022385	6.77373707914393	9.08374169510876	1.10172122119061	111.56578301711	161.118861495895	81.284446778884	5.65306666514777	136.342322256502	61.8213818812221	4.36716664854017	0.532670813947095	8.19862198977906	2.43158230958106e-16	1.35240524485554e-14	chr15	85743946	85760774	+	Gtse1
ENSMUSG00000022386	278.620410184921	272.425863085644	368.353844047369	279.472969659225	335.848629482518	365.546589759191	306.466705772645	307.660799570871	316.711384369811	0.0941162246527774	0.2031133976699	0.463367880860991	0.64310069716205798	0.84617272483539696	chr15	85763513	85781595	+	Trmu
ENSMUSG00000022387	2012.82357560471	2129.8526318388	2052.35039447847	1856.57028986115	1807.29713824185	1890.06877797803	2065.00886730733	1831.9337140515	1958.1604680005	-0.15756686020986	0.117092003048921	-1.34566713445007	0.17840989007138999	0.42069462936447	chr15	88571237	88618436	-	Brd1
ENSMUSG00000022388	5.55391622699282	4.50987655520117	16.4877408342083	19.0975632071821	22.2438847992627	30.973189411429	8.85051120546744	20.6707240032224	16.4776951723793	1.45728342671981	0.685323813247867	2.12641586145022	3.3468648216445102E-2	0.12473277284144201	chr15	88774836	88838621	-	Ttll8
ENSMUSG00000022389	11211.2860749253	11892.6091744851	12022.5770878137	6604.09000338617	5942.57945315539	9609.28543173342	11708.824112408	6273.33472827078	9547.07120424985	-0.664783635049764	0.175735015530325	-3.78287521723323	1.55027143574504E-4	1.3833775481737101E-3	chr15	81686622	81711064	+	Tef
ENSMUSG00000022390	5613.1140579484	5009.16244151658	4686.96081323656	4823.42092401996	4354.46811005933	4361.36350860488	5103.07910423385	4588.94451703965	4808.08164256428	-0.177212426614539	0.126941416351236	-1.39601740478622	0.162709254037364	0.39612384092097103	chr15	81629258	81680461	+	Zc3h7b
ENSMUSG00000022391	4062.36099779141	4047.54038226407	3778.5482103599	3145.87564267133	2890.60661983808	3272.65146358099	3962.81653013846	3018.24113125471	3532.93055275096	-0.352704002409036	0.119260103896896	-2.95743497518633	3.1021016986612E-3	1.7934467745642099E-2	chr15	81588449	81629731	-	Rangap1
ENSMUSG00000022394	1195.21876392608	1173.85625763682	1518.42138397158	1237.82003170269	789.456376938464	1102.99284235811	1295.83213517816	1013.63820432058	1169.62760942229	-0.312333683721053	0.190175040918787	-1.64234845020716	0.100517811601743	0.28403055083587198	chr15	81548090	81572516	+	L3mbtl2
ENSMUSG00000022400	3834.73961630991	3394.69499945185	3001.8107400462	2718.58886537491	2839.72997620972	3179.08413070087	3410.41511860265	2779.15942079231	3161.44138801558	-0.22759964084283	0.140759447930661	-1.61694041990664	0.105891142351405	0.29424975712140899	chr15	81350497	81360570	+	Rbx1
ENSMUSG00000022401	646.094214634085	543.947357308072	621.28156901245	644.462108589654	487.073465696833	486.177771785152	603.774380318202	565.767787143243	571.506081171041	-0.163302161556345	0.175438335016732	-0.930823708175129	0.35194476380531697	0.63128250839131905	chr15	81284339	81341683	+	Xpnpep3
ENSMUSG00000022403	6135.55376970424	5617.6864210008	4585.48144181673	6102.31680079564	4964.42766691021	5534.96858223554	5446.24054417392	5533.37223385292	5490.07244707719	0.0231396121039309	0.149608069746021	0.154668208360775	0.87708289439102705	0.95621214953914302	chr15	81247870	81284278	-	St13
ENSMUSG00000022404	877.080503121558	816.434604783704	695.838928749899	869.395523656671	871.483463529643	952.376739132526	796.45134555172	870.439493593157	847.101627162334	0.17239042794172	0.14965032278449	1.15195493557323	0.24933959193128399	0.51953621700474295	chr15	81203112	81245013	-	Slc25a17
ENSMUSG00000022407	331.960717784834	312.977556257374	294.078748264721	362.451194529567	377.758192602454	315.655513359011	313.00567410231	370.10469356601	332.480320466327	0.168357694764247	0.175076473254816	0.961623750092394	0.33623863685476402	0.61638815149674397	chr15	80832691	80855147	+	Adsl
ENSMUSG00000022408	3.3578402036997	7.00873310336909	2.18410251255552	9.26539915078658	13.9480889756362	3.54067373811479	4.18355860654144	11.6067440632114	6.55080628069364	1.07723611881711	1.00960406940792	1.06698868542483	0.28597694523873601	0.56299054931354597	chr15	80556048	80584626	+	Fam83f
ENSMUSG00000022412	1031.9496957261	1050.15050744384	1118.85660803423	1035.73097686052	1165.51132223394	1023.4395356806	1066.98560373472	1100.62114954723	1070.93977432987	0.0102856984923648	0.134429725442589	0.0765135721173333	0.93901051664018698	0.97926438477641198	chr15	80118219	80137572	+	Mief1
ENSMUSG00000022414	768.873235001669	848.67060253856	681.291947282696	862.103847237827	832.468751238994	719.674326552047	766.278594940975	847.28629923841	785.513784975299	0.0703759732094389	0.155997144051856	0.451136292508307	0.65189132201761602	0.85180777837524202	chr15	80017328	80045908	+	Tab1
ENSMUSG00000022415	9607.80183819595	9659.63201840907	9052.41141814044	10113.7955777883	10288.5084394373	10131.146196144	9439.94842491515	10201.1520086128	9808.88258135252	0.108551494833936	0.107314309582416	1.0115286139969	0.31176349306178402	0.59061591535313496	chr15	79975535	80003702	+	Syngr1
ENSMUSG00000022416	1607.38936064985	1726.19016562478	3256.45847015035	1173.62269138637	1040.03574883698	950.962848419969	2196.67933214166	1106.82922011167	1625.77654751138	-1.05589927512015	0.235803584796875	-4.47787626311839	7.53892750611449e-06	9.64929746324991e-05	chr15	80171439	80282480	+	Cacna1i
ENSMUSG00000022419	592.609006814037	661.230220380369	506.084744487498	518.383722400725	685.763929261117	462.615351317135	586.641323893968	602.073825830921	571.114495776814	-0.0803749886561926	0.193403299770048	-0.415582302637838	0.67771567889150797	0.86605918379435698	chr15	54975713	55122667	+	Deptor
ENSMUSG00000022420	1180.63931631342	1174.18964401379	1160.26178761527	1087.45646593906	899.794068501108	1030.98728311458	1171.69691598082	993.625267220084	1088.88809424954	-0.219546844177665	0.137193545736046	-1.6002709384016	0.109538490998559	0.30205220755625001	chr15	79645654	79662050	-	Dnal4
ENSMUSG00000022421	22073.257065367	19923.6732904996	20573.9249019343	18692.6062721251	11420.1421077118	19009.0894063824	20856.9517526003	15056.3741899185	18615.44884067	-0.3490875611606	0.184012178609953	-1.89708944156655	5.7816134489764803E-2	0.189410231966019	chr15	79670552	79688967	-	Nptxr
ENSMUSG00000022422	6.81095485761551	5.83273895205593	6.65907519374944	74.0238832952878	69.0586585638453	26.7620208230466	6.43425633447363	71.5412709295665	31.5245552809334	3.13506403640887	0.596225861423416	5.25818190597149	1.4548657229868e-07	2.68358269814729e-06	chr15	54939495	54953887	-	Dscc1
ENSMUSG00000022425	6104.14217167942	6682.35481154381	5031.57830695502	6640.92094075446	17938.6797941049	7030.61827154164	5939.35843005942	12289.8003674297	8238.04904942988	0.827032839793636	0.520321140258418	1.5894661504295	0.11195519030330101	0.30682923323297101	chr15	54702297	54816288	-	Enpp2
ENSMUSG00000022426	2696.26535378185	2648.71232123481	2532.98272437665	1932.57879307548	1649.58901010658	2045.58816708685	2625.98679979777	1791.08390159103	2250.95272827704	-0.48502043192377	0.133145955289512	-3.64277255639606	2.6971714430082199E-4	2.2230306712395799E-3	chr15	79558452	79572120	-	Josd1
ENSMUSG00000022427	2131.76794932752	2049.4685850249	1866.98302841642	1591.5892317721	1420.94244749219	1635.4717724077	2016.07318758961	1506.26583963215	1782.70383574014	-0.379698542408018	0.131344197652227	-2.89086651100784	3.84181267153923E-3	2.1441169762416501E-2	chr15	79555062	79557601	+	Tomm22
ENSMUSG00000022428	925.607177249676	810.27257094698	805.197356598716	786.641655506175	686.970399765126	831.867506890187	847.025701598457	736.806027635651	807.75944449281	-0.139792877518685	0.150106445438963	-0.931291638476168	0.35170272603103803	0.63119504157897399	chr15	79543400	79551861	+	Cby1
ENSMUSG00000022429	10.0198003917308	6.38424287464673	3.98752177374993	21.5263524455801	2.72791248253521	8.88304875581863	6.79718834670916	12.1271324640576	8.92147978734357	0.675198884381079	0.930028621911431	0.725997962292154	0.46784001974494699	0.728966738526583	chr15	79445698	79489310	-	Dmc1
ENSMUSG00000022431	2.31589716205092	1.03018779581441	3.39587124215005	17.240775981335	5.16030277619918	7.32512504933815	2.24731873333846	11.2005393787671	6.07802666781461	2.16283821727315	1.1046096969182	1.95801125348379	5.0228692216291199E-2	0.17065341640843901	chr15	85016279	85028771	+	Ribc2
ENSMUSG00000022432	8.95371202161602	4.00922540954373	4.3662389490102	5.5581947663636	6.97178000324063	6.19596233603042	5.77639212672332	6.26498738480211	6.00918558096743	0.116105836368444	0.955249677272249	0.121545015016377	0.90325936214546398	0.96513059534141399	chr15	84948890	85016165	-	Smc1b
ENSMUSG00000022433	1736.70062112332	1795.86827899813	1611.824779103	1635.77883104646	1705.01114101216	1685.81428378835	1714.79789307482	1670.39498602931	1695.1663225119	-0.033506611847654	0.122420401892083	-0.273701207721822	0.78431424955871498	0.91803535226397404	chr15	79302056	79339767	-	Csnk1e
ENSMUSG00000022434	1144.57353426258	990.230115200663	1031.65492907468	727.675827696644	647.38635705013	798.152608529447	1055.48619284597	687.531092373387	889.945561969024	-0.541683215686354	0.148968283979279	-3.63623182879451	2.7665536989395401E-4	2.2699448480263001E-3	chr15	84913149	84947031	+	Fam118a
ENSMUSG00000022435	5.59907606942562	10.9184336622258	7.67280238599093	6.49579592618359	0.998960717291118	3.54166318509497	8.06343737254746	3.74737832173735	5.87112199103534	-1.12819452797497	1.03868730367008	-1.08617340751988	0.27740228003337902	0.55249176855687698	chr15	84901342	84906748	+	Upk3a
ENSMUSG00000022436	275.763937406315	247.603567718724	263.144156083303	422.067584258447	438.725933320624	461.649890962843	262.170553736114	430.396758789536	351.492511625043	0.749251552095731	0.166400559953213	4.50269850237523	6.70960367797381e-06	8.70635305391223e-05	chr15	78783968	78796251	+	Sh3bp1
ENSMUSG00000022437	2485.85116809934	2549.1061402344	2281.09528713187	2006.80801633945	2155.12916272494	2346.42359952897	2438.68419848853	2080.9685895322	2304.06889567649	-0.168896332137907	0.128141684516211	-1.31804363877034	0.187489039991246	0.43356293587559003	chr15	84076442	84101468	+	Samm50
ENSMUSG00000022438	309.072871678834	208.148678225408	247.784215750804	592.659167190478	881.147048935951	410.334827559151	255.001921885015	736.903108063215	441.524468223438	1.3002702187118	0.264019114123569	4.92490940676074	8.43994464910416e-07	1.33899698885951e-05	chr15	84116244	84199889	+	Parvb
ENSMUSG00000022439	625.01234359977	575.706452661038	633.482832867863	1136.71505194539	1096.15114344741	939.063252877657	611.40054304289	1116.4330976964	834.355179566522	0.790840558745885	0.147448021142869	5.36352100635926	8.1615155249637e-08	1.56899214023445e-06	chr15	84208227	84227179	+	Parvg
ENSMUSG00000022440	102.461783082829	58.042951324888	41.8304447507021	106.126920644501	115.603056622655	65.6215827380673	67.4450597194732	110.864988633578	81.6144565272737	0.518239926357695	0.380755170216695	1.36108441039095	0.17348701567019201	0.41311427279124802	chr15	78407546	78415616	-	C1qtnf6
ENSMUSG00000022441	408.04051148823	432.896362699515	399.136110032451	421.647041631486	149.736253457768	310.176583857631	413.357661406732	285.691647544627	353.605477194513	-0.494106854342048	0.292803420285609	-1.68750369739562	9.1506539570953796E-2	0.26517516051067702	chr15	83750913	83949580	-	Efcab6
ENSMUSG00000022442	458.571349092466	523.577752975184	364.617965794912	333.00626464733	382.051998239236	346.173144146386	448.922355954187	357.529131443283	401.333079149252	-0.344332093348781	0.188108095775036	-1.83050119097786	6.7175028848273893E-2	0.21183175078490499	chr15	83367970	83395094	-	Ttll1
ENSMUSG00000022443	3743.30313922124	2999.70097358986	3232.79212236222	7313.17662380261	7651.28337180672	5067.90755106151	3325.26541172444	7482.22999780466	5001.36063030736	1.00584662281564	0.173458463361739	5.79877512645778	6.68010374586321e-09	1.56247948290078e-07	chr15	77644787	77726375	-	Myh9
ENSMUSG00000022449	341.267559703152	360.931104730441	356.667519384344	437.963554782488	376.767529461386	412.187285932792	352.955394605979	407.365542121937	380.964092332434	0.211197057843007	0.163619819866883	1.29077918564408	0.196780257288939	0.44655428981161899	chr15	94168044	94363299	-	Adamts20
ENSMUSG00000022450	3905.29021457302	3708.87770905386	3323.79114104761	3048.74186634504	2634.91066374314	3335.31106728234	3645.9863548915	2841.82626504409	3326.1537770075	-0.278161218540021	0.139518488411153	-1.99372299476394	4.6182334996259997E-2	0.16042168905017901	chr15	82234341	82238523	-	Ndufa6
ENSMUSG00000022451	1695.5076055605	1475.42281304991	1407.1641451135	2579.06762066745	2591.13833429239	1924.83750249397	1526.0315212413	2585.10297747992	1945.52300352962	0.631926722683578	0.159663299285665	3.95787087897358	7.56208151610042e-05	7.4105347580776903E-4	chr15	94475832	94487770	-	Twf1
ENSMUSG00000022452	2427.7658903653	2224.47197424114	2117.8404069971	2137.85379926588	1908.10487078533	1905.09057960584	2256.69275720118	2022.97933502561	2120.1879202101	-0.185967060393377	0.128468973949067	-1.44756398900722	0.14773902847732101	0.37185475826435999	chr15	82223160	82233292	+	Smdt1
ENSMUSG00000022453	395.471475750303	367.365303113825	325.556878371805	553.07205414685	662.754626806934	536.441356151293	362.797885745311	607.913340476892	473.443615723502	0.686984208099819	0.171738323722097	4.00018000182347	6.329432163774e-05	6.3086515383388995E-4	chr15	82213733	82223126	-	Naga
ENSMUSG00000022454	30668.7630768348	27753.3600419445	31191.5744006342	19679.1200614222	11341.9766136029	22179.0605778255	29871.2325064712	15510.5483375125	23802.3091287107	-0.752252887294753	0.206457454310054	-3.64362182905265	2.6882831812586098E-4	2.2175863298783201E-3	chr15	94973111	95426440	-	Nell2
ENSMUSG00000022456	10883.3367849245	10021.1974483411	9632.93974165296	7563.71862946679	5930.16256161655	6739.63386377289	10179.1579916395	6746.94059554167	8461.83150496247	-0.593828210914191	0.133979403999952	-4.43223505393713	9.32612666181831e-06	1.16602589202931E-4	chr15	82153003	82178775	+	Septin3
ENSMUSG00000022462	3789.9965816556	2598.55583135132	2343.48866093758	2565.10390096979	2887.36883122688	2434.86159391026	2910.6803579815	2726.23636609834	2769.89590000857	-0.146733707023549	0.18368431275855	-0.79883635581024	0.424385306705925	0.69321256052247504	chr15	96585273	96597611	-	Slc38a2
ENSMUSG00000022463	3354.88422307915	3200.34714426762	3050.56082663288	2243.88742821368	2116.16817053196	2320.6227434718	3201.93073132655	2180.02779937282	2714.41175603285	-0.523858902214652	0.119170821129907	-4.39586550841668	1.10332235382219e-05	1.3482275337439801E-4	chr15	82031382	82089580	+	Srebf2
ENSMUSG00000022464	82.9279541706808	41.5651463893233	42.0644002573236	22.3372824423374	26.344735341016	29.026297075889	55.5191669391093	24.3410088916767	40.7109692794284	-1.09763409128545	0.442320455502905	-2.48153590373177	1.3081753075688899E-2	5.8990346841695497E-2	chr15	96892701	96953837	-	Slc38a4
ENSMUSG00000022466	834.876521350766	816.796446797738	736.004678939236	787.068745589414	696.722950389251	755.953356958253	795.892549029246	741.895847989332	771.237116670776	-0.0920276614438166	0.142732307879806	-0.644757047726801	0.51908464067884896	0.76602373628762799	chr15	97572978	97603706	-	Rpap3
ENSMUSG00000022468	24.8778441846717	18.6650344990884	17.1997147539112	112.584607138442	124.424381498199	106.652497703532	20.2475311458904	118.50449431832	67.400679962974	2.49968129230964	0.348829011791883	7.16592143373955	7.72650779442552e-13	2.9320487390721e-11	chr15	97608896	97629220	-	Endou
ENSMUSG00000022469	806.137821151768	772.174173895539	777.501569081818	1142.78741634787	978.488530483133	1053.61643476888	785.271188043042	1060.6379734155	921.784324288169	0.43019746923607	0.137294217109683	3.13339831999181	1.7279477549992899E-3	1.09405408150553E-2	chr15	97642651	97665853	-	Rapgef3
ENSMUSG00000022471	581.840689344203	464.884493243337	627.001604255122	640.592619601456	589.007706554299	545.673644572011	557.908928947554	614.800163077878	574.833459595072	0.086731674036336	0.171070038829723	0.506995115156696	0.61215824604110303	0.82795340275765195	chr15	81872036	81924286	+	Xrcc6
