## Supplementary material for "H3K27 trimethylation maintains baseline network excitability in epilepsy": S4 Data. Re-calculated DESeq2 results after gene filtering (part 2 of 3)

ensembl_gene_id	SA-VEH-2	SA-VEH-4	SA-VEH-7	KA-VEH-1	KA-VEH-6	KA-VEH-7	SA_VEH_mean	KA_VEH_mean	baseMean	log2FoldChange	lfcSE	stat	pvalue	padj	chromosome_name	start_position	end_position	strand	external_gene_name
ENSMUSG00000022472	773.896769866522	817.915969212889	749.224932781116	1031.69073577429	862.026938527962	814.543927040454	780.345890620176	946.858837151124	841.549878867205	0.210040336080835	0.151420936966031	1.38712875702225	0.16540250457087	0.400506031340432	chr15	81876724	81918063	-	Desi1
ENSMUSG00000022474	1068.7773203988	940.540995667837	765.307672030014	1046.07089577649	903.285683587599	851.360365734631	924.875329365549	974.678289682044	929.223822199228	0.0135304531402671	0.169051184432761	0.080037612192234	0.93620734170866804	0.97809100827206097	chr15	81835309	81845131	-	Pmm1
ENSMUSG00000022475	230.534139194025	288.105071257117	289.52593288457	449.870345475992	499.287922584963	380.892382501971	269.388381111904	474.579134030478	356.369298983106	0.719817848932079	0.190557110593707	3.77743893518005	1.5844933773078899E-4	1.4104604455791401E-3	chr15	97690545	97742383	-	Hdac7
ENSMUSG00000022476	1274.5398836591	1424.60589657348	1303.92188694496	1508.56100819858	1324.21565352154	1571.29494602712	1334.35588905918	1416.38833086006	1401.18987915413	0.137762904116059	0.135972172358035	1.0131698400266	0.31097904372326801	0.58980320202306502	chr15	81772429	81810441	-	Polr3h
ENSMUSG00000022477	16944.5986708045	15635.5752335882	15201.8235418841	12367.2339448861	10487.2963795803	13290.2125522792	15927.3324820922	11427.2651622332	13987.7900538371	-0.402638177516836	0.132001745320578	-3.05024889283846	2.2865179366955801E-3	1.38758172864144E-2	chr15	81756510	81799334	+	Aco2
ENSMUSG00000022479	3.35760155943329	3.00756645952405	4.36583875768269	36.1268826788548	60.7500650806461	13.2769672133467	3.57700225888001	48.4384738797505	20.1474869582479	3.35950268785639	0.773196805821147	4.34495158614701	1.39306383578051e-05	1.66254923955721E-4	chr15	97752306	97808511	-	Vdr
ENSMUSG00000022483	11.9500278331955	13.572327129016	5.1823130522944	603.131851033444	726.679935874731	263.222208451138	10.2348893381686	664.905893454088	270.623110562303	5.7217270633215	0.426554467642669	13.4138251908187	5.01822315174851e-41	1.47728379327837e-38	chr15	97873483	97902576	-	Col2a1
ENSMUSG00000022488	165.882258152831	134.241301339161	120.405369110678	999.862842772323	1336.83864327148	656.463484343905	140.176309534223	1168.3507430219	568.948983165062	2.8312379011029	0.249310927019886	11.3562527521189	6.90430717744494e-30	1.048016293643e-27	chr15	103362221	103407237	+	Nckap1l
ENSMUSG00000022489	4089.82398320239	3981.4917615289	3964.2134547669	4625.59725553487	4225.4704348118	3249.83236353539	4011.8430664994	4425.53384517333	4022.73820889671	0.00774262037725002	0.151183354235894	0.0512134448688648	0.95915543844818396	0.98628338725016995	chr15	103411461	103438479	+	Pde1b
ENSMUSG00000022490	2118.40868943255	1543.934297477	1553.14321244637	1800.29368792171	1325.48570881878	1721.1309225114	1738.49539978531	1562.88969837025	1677.06608643464	-0.105407557612152	0.177924600428096	-0.592428238470318	0.55356386152852999	0.792065690642208	chr15	103438706	103446430	-	Ppp1r1a
ENSMUSG00000022491	9.98721329083049	0	7.11191386452274	305.843561178549	323.096839523434	120.813562324922	5.69970905178441	314.470200350991	127.80884836371	5.45135857848036	1.05918486472423	5.14674893876971	2.65039667226997e-07	4.63625503318972e-06	chr15	103471186	103473508	-	Glycam1
ENSMUSG00000022494	1607.65315412796	1378.77212593422	1231.77026491777	996.162007735386	1036.20993882967	1030.12526346556	1406.06518165998	1016.18597328253	1213.44879250176	-0.461586510087986	0.146158401500193	-3.1581250571311	1.58787424352013E-3	1.01819597256657E-2	chr16	11801977	12088766	+	Shisa9
ENSMUSG00000022496	0	4.93287089494284	10.9933959940777	9.29209014289009	2.00219858935985	9.74303220247715	5.30875562967352	5.64714436612497	6.16059797062461	0.405295792506516	1.18696579737441	0.341455325337122	0.73276083127432301	0.89372381280094504	chr16	11131676	11137938	+	Tnfrsf17
ENSMUSG00000022498	589.60205425355	444.216208937201	570.669825205735	517.512627438958	558.14028026923	541.367436959113	534.829362798829	537.826453854094	536.918072177298	0.0132759002388764	0.16846823370907	0.0788035818182955	0.93718885503100002	0.97851515313235005	chr16	10892775	10952514	-	Txndc11
ENSMUSG00000022500	343.04145157071	491.674548585282	664.126279219964	1969.99174275555	1972.65302578345	886.033698663597	499.614093125319	1971.3223842695	1054.58679109643	1.69211785984313	0.285161639276837	5.93389021094946	2.95839697013677e-09	7.34408188225434e-08	chr16	10777139	10884021	-	Litaf
ENSMUSG00000022503	376.930296045048	372.72114660784	401.421787909776	677.043187865418	525.794194374939	457.187304087983	383.691076854221	601.418691120178	468.516319481834	0.525929091478454	0.187314998296065	2.807725469197	4.9892739840062001E-3	2.66606895837691E-2	chr16	10229812	10242292	+	Nubp1
ENSMUSG00000022504	2.62424139893038	6.04196993421259	5.04493576075564	63.0728992016447	82.0146949782597	24.8673062233559	4.57038236463287	72.5437970899522	30.6110079161932	3.57955781639795	0.658113005675189	5.4391233504427	5.35433760935573e-08	1.06010064733059e-06	chr16	10297923	10346282	+	Ciita
ENSMUSG00000022505	485.44747872889	416.691654063867	346.23180115701	925.559168624983	882.321635650363	577.230392508438	416.123644649922	903.940402137673	605.580355122258	0.933734352760692	0.212439313209913	4.39529924406252	1.10620257730962e-05	1.3506144915421701E-4	chr16	10099613	10131832	-	Emp2
ENSMUSG00000022507	1690.06741722156	1798.45970798191	1701.15622531707	1557.02814705128	1657.74665896273	1767.322668077	1729.89445017351	1607.38740300701	1695.29680410193	-0.0588430224001461	0.125076992386832	-0.470454407939066	0.63803040019442903	0.84329968178078996	chr16	8647964	8676786	+	Hapstr1
ENSMUSG00000022508	1030.59766632777	943.40826386469	782.357350052987	752.304697911696	735.546413684772	646.528978564988	918.787760081815	743.925555798234	815.123895067817	-0.369148640253068	0.160027870183925	-2.30677718717868	2.1067244643729999E-2	8.6452235693729604E-2	chr16	23783802	23807602	-	Bcl6
ENSMUSG00000022510	31.479912220135	37.3113893463433	28.8135417852373	49.8509609796473	51.0955644019354	46.1734001469418	32.5349477839052	50.4732626907913	40.78746148004	0.590355924671755	0.383956619004661	1.53755892059407	0.124156498153651	0.329843478892967	chr16	25502513	25710852	+	Trp63
ENSMUSG00000022512	82.2520954475223	126.053260702883	37.2944218654979	28.8524428844908	132.744690382121	56.0200562264966	81.8665926719679	80.7985666333058	77.2028279181686	-0.178095199710014	0.520166855515004	-0.342380906860522	0.73206425532557695	0.893656532158701	chr16	26175392	26190591	-	Cldn1
ENSMUSG00000022514	1435.45837846344	1329.86142858232	1466.91561479837	2134.31052068619	1957.02774640661	1552.20905664231	1410.74514061471	2045.6691335464	1645.96379092987	0.415234994006535	0.153666273182601	2.70218692369218	6.88850236603499E-3	3.4969258483839701E-2	chr16	26400454	26548867	+	Il1rap
ENSMUSG00000022515	615.096056044114	581.305523932762	809.691300593687	666.055815362678	636.87467995336	704.104996411455	668.697626856854	651.465247658019	668.854728716342	0.00224195344109611	0.171277867441773	0.0130895688659732	0.98955633332588699	0.99755408668509704	chr16	4759300	4782069	-	Anks3
ENSMUSG00000022516	355.614561140617	313.654400697941	349.261672852015	305.192182894586	291.509621756037	319.36935551032	339.510211563524	298.350902325311	322.433632475253	-0.152126726439553	0.171180043725364	-0.888694284268441	0.374167403742592	0.65081289256981001	chr16	4756625	4758896	+	Nudt16l1
ENSMUSG00000022517	5286.66549293684	4903.57072947529	4935.73205137245	4052.27159088994	3662.48105936507	4045.27924961036	5041.98942459486	3857.37632512751	4481.00002894166	-0.36300689072007	0.117006516132536	-3.10245021148124	1.9192582922504401E-3	1.19697974896954E-2	chr16	4704113	4756160	+	Mgrn1
ENSMUSG00000022519	621.644751829743	396.709872284093	736.890732045531	657.163793239603	414.687244972377	564.80920301777	585.081785386456	535.92551910599	565.317599564853	-0.0983142389037595	0.241276575322738	-0.40747527509561	0.68365895006230304	0.86982725320359	chr16	4298080	4359680	-	Srl
ENSMUSG00000022521	3534.35556641275	3829.19135350471	3191.34416105696	3471.10579256667	3214.10774669542	3067.26306846165	3518.29702699147	3342.60676963104	3384.56128144969	-0.114148725324207	0.12912439049583	-0.88402140669073	0.37668465718358102	0.65295293219284301	chr16	3899192	4031861	-	Crebbp
ENSMUSG00000022523	4432.36524866695	4281.05152309682	3695.21403075825	1812.27125727748	1568.03383761001	2634.71863070027	4136.21026750734	1690.15254744375	3070.6090880183	-1.0443993352653	0.18856491228059	-5.53867271823721	3.04772582472028e-08	6.40858019016218e-07	chr16	27978850	28571820	-	Fgf12
ENSMUSG00000022525	336.435744752132	285.198481257563	451.649660254135	256.456380468432	161.355093611079	289.830851715493	357.761295421277	208.905737039755	296.821035343139	-0.597565200803617	0.255857262033251	-2.33554129382483	1.95151613286388E-2	8.1331311563256195E-2	chr16	29028447	29049283	+	Plaat1
ENSMUSG00000022526	2957.07664158709	2893.52963819525	3132.08734904938	2231.59641360605	1974.19325528068	2547.77740199533	2994.23120961057	2102.89483444337	2622.71011661896	-0.411170696775707	0.137757775053268	-2.98473677160303	2.8382244903861699E-3	1.6609882439320201E-2	chr15	76735809	76755635	-	Zfp251
ENSMUSG00000022528	297.584601749845	182.421023949754	215.538469896929	145.391063442644	136.28349913198	171.072597191495	231.848031865509	140.837281287312	191.381875893775	-0.614959388828792	0.245129454051183	-2.50871275836313	1.21171972659845E-2	5.5455966884398702E-2	chr16	29883202	29886614	+	Hes1
ENSMUSG00000022529	854.021342722596	807.986631822765	829.338699222869	915.335908326735	971.958483789542	872.308605014378	830.448891256077	943.647196058138	875.158278483147	0.147386330547102	0.134213190836687	1.09815085706772	0.27213862101488301	0.54648990359386496	chr16	3561957	3568654	+	Zfp263
ENSMUSG00000022533	2845.26101891586	3512.30074047053	2889.84019690532	2886.50431286094	2422.09527072086	2400.21303388382	3082.4673187639	2654.2997917909	2826.03576229289	-0.262501507135246	0.145140843552979	-1.80859846690521	7.0513406849697702E-2	0.21960277080867599	chr16	30131241	30224793	-	Atp13a3
ENSMUSG00000022534	1.20477184215708	0	0	12.6088773138521	22.6989054956199	5.71658405733135	0.401590614052359	17.653891404736	7.03818978482674	5.12053033980409	1.50900170225558	3.39332310371167	6.90501401459483E-4	5.0009872873099303E-3	chr16	3525082	3535961	-	Mefv
ENSMUSG00000022536	5682.88488550712	5842.04352918864	6002.31150679076	4884.8400117857	4502.90405716389	5351.50802730712	5842.41330716217	4693.8720344748	5377.74866962387	-0.249860980867314	0.121270186818507	-2.06036609180173	3.9363555948116899E-2	0.14157788594284701	chr16	4831773	4867727	-	Glyr1
ENSMUSG00000022537	784.281687158991	731.348818519413	579.549525572134	739.308614521934	683.867964853262	484.706465001401	698.393343750179	711.588289687598	667.177179271189	-0.135396275734453	0.198234531187097	-0.683010547777186	0.49460017749935498	0.74900636908502005	chr16	30330673	30369660	-	Tmem44
ENSMUSG00000022538	406.970356520856	366.203161766572	458.587176709211	532.380734856429	540.568962160579	467.983286814611	410.586898332213	536.474848508504	462.115613138043	0.324367636234962	0.167757733552295	1.93354803600663	5.3168721566501299E-2	0.17770059877684799	chr16	30379312	30406410	-	Lsg1
ENSMUSG00000022540	2111.5604085127	1772.05243283229	2096.19725845186	1942.54675684145	1643.2610501321	1628.89609817946	1993.27003326562	1792.90390348678	1865.75233415831	-0.197281191148325	0.142464796697673	-1.38477150651454	0.16612234614827001	0.40174837408888803	chr16	4826594	4831417	-	Rogdi
ENSMUSG00000022543	0	0	0	23.1623874622823	0	24.7660474699528	0	11.5811937311412	7.98807248870585	6.34261800972743	3.9119533051228	1.62134297498429	0.104944103242887	0.29245467057857	chr16	4782090	4796826	+	Dnaaf8
ENSMUSG00000022544	199.34497594842	101.794546772457	94.5195188263457	272.525575106568	259.604680959942	251.671555175539	131.886347182408	266.065128033255	196.576808798212	0.996507048857262	0.282361795189294	3.52918512998265	4.1684141620227798E-4	3.2223942264719301E-3	chr16	5062016	5073847	-	Eef2kmt
ENSMUSG00000022545	311.709483516058	271.914982054483	365.633861848524	257.282551788482	281.509847290365	310.342929654662	316.419442473022	269.396199539423	299.732276025429	-0.156807793931303	0.193910746719169	-0.808659636375901	0.41871095148272303	0.68876852571047398	chr16	12927548	12968481	+	Ercc4
ENSMUSG00000022546	352.451586259993	351.106105060173	347.569598115207	440.398897458534	379.880060269854	433.391704486	350.375763145124	410.139478864194	384.132991941627	0.25473145079905	0.163528059166454	1.55772319501304	0.119298879606496	0.321058887979362	chr15	76579916	76583886	+	Gpt
ENSMUSG00000022548	4826.62532156626	1343.86065018334	1124.8350249942	6116.24473497067	5380.75631433603	4375.67716506511	2431.77366558127	5748.50052465335	3861.3332018526	1.12155907410788	0.645984135734027	1.73620219455305	8.2528089380212805E-2	0.247069092173958	chr16	31115010	31133626	-	Apod
ENSMUSG00000022550	140.037120477962	101.092050380537	130.25284899792	126.287269262523	134.893365149024	117.919610376438	123.794006618806	130.590317205774	125.080377440734	0.0318505233480046	0.249393577340631	0.127711882910689	0.89837698590133497	0.96324642869973198	chr15	76460558	76480016	+	Adck5
ENSMUSG00000022551	2943.80965812618	3274.20729000803	2734.75080866674	2472.29057454807	2249.24350528904	2594.57735614381	2984.25591893365	2360.76703991856	2711.47986546365	-0.291210865045806	0.13214692523705	-2.20369005577255	2.7546148983916399E-2	0.106944093350175	chr15	76227723	76230460	+	Cyc1
ENSMUSG00000022552	1024.78237147083	1031.27248867378	915.298929742087	769.629706913459	721.248263600068	1065.56794443189	990.451263295566	745.438985256763	921.299950805352	-0.217736960866915	0.177165122034864	-1.22900579056451	0.219069634961779	0.479249770404301	chr15	76231240	76235311	-	Sharpin
ENSMUSG00000022553	2450.41755302568	2490.99945119705	2297.78262425454	2325.96113692	1976.05136941148	2257.3123136926	2413.06654282575	2151.00625316574	2299.75407475022	-0.1422478581755	0.127705206893928	-1.11387672934629	0.26533207387033902	0.53857347547549395	chr15	76235494	76238580	+	Maf1
ENSMUSG00000022554	298.609808195789	261.30348646241	298.974580886672	267.822849231615	281.003427593042	257.71563106629	286.295958514957	274.413138412328	277.571630572636	-0.0895651739119278	0.17968703225449	-0.498450961030269	0.61816622534088805	0.83164088405737102	chr15	76253098	76255637	+	Hgh1
ENSMUSG00000022555	446.678922175216	594.592653310336	436.01585786454	464.884329080351	591.200057327415	532.898110474639	492.42914445003	528.042193203883	511.044988372083	0.10480112949356	0.185746734675042	0.564215191598961	0.57260769024486102	0.80439981319272202	chr15	76386215	76396153	-	Dgat1
ENSMUSG00000022556	510.573124855108	607.5527855749	661.37065460312	676.986249821683	598.413226134925	646.62164563339	593.165521677709	637.699737978304	616.919614437188	0.111634286882514	0.161106956644944	0.692920338185892	0.48835954546101101	0.74400159921148501	chr15	76361622	76386113	+	Hsf1
ENSMUSG00000022557	1949.21508773632	1813.18761512452	1928.5562014137	1841.84517704038	1382.61699586761	1433.60779171925	1896.98630142485	1612.23108645399	1724.83814481696	-0.288783701707907	0.150256097072731	-1.92194331766865	5.46128904079222E-2	0.181548771307002	chr15	76337189	76361477	-	Bop1
ENSMUSG00000022558	883.1715009742	1219.55743656357	1004.87553921906	1135.03280496768	1328.67870548721	1083.46021290403	1035.86815891894	1231.85575522745	1109.12936668596	0.191114068459783	0.165612603727665	1.15398263271106	0.24850728922159601	0.51836141261572199	chr15	76264461	76337238	+	Mroh1
ENSMUSG00000022559	514.162368513629	563.42226060649	562.084363816045	612.181818113539	484.775533883276	499.097796213721	546.556330978721	548.478675998407	539.287356857783	-0.0385622949672825	0.163628011899716	-0.235670497487414	0.81368836470463002	0.93110021914742103	chr15	76419921	76422946	-	Fbxl6
ENSMUSG00000022560	251.057510443864	317.576613813305	328.213278003565	396.508075477966	364.754651852723	307.517981802666	298.949134086911	380.631363665344	327.604685232348	0.252800711047483	0.194753118234737	1.29805732169474	0.194267638320161	0.44325129327962198	chr15	76423032	76428808	+	Slc52a2
ENSMUSG00000022561	461.472157206803	477.771452704477	352.430306383053	471.797735620234	452.764038259524	388.588345971161	430.557972098111	462.280886939879	434.137339357542	0.0235241224600113	0.184404603557182	0.127567978272933	0.89849087367397296	0.96324642869973198	chr15	76215431	76219107	+	Gpaa1
ENSMUSG00000022562	1129.07696314851	1088.59997056614	1003.06461952319	1613.53843241638	1422.34772909388	1502.1083679708	1073.58051774594	1517.94308075513	1293.12268045315	0.494829163212411	0.1323847373811	3.73781126889222	1.8562920338142301E-4	1.6105916949533199E-3	chr15	76180801	76212215	-	Oplah
ENSMUSG00000022564	10278.956049988	9380.53534715216	9511.37715017804	8355.68482248888	6472.74105213866	8254.62452551918	9723.62284910608	7414.21293731377	8708.98649124416	-0.337613289614387	0.13840912335746	-2.43924158628226	1.47181250632207E-2	6.4912989836940493E-2	chr15	76130964	76134104	+	Grina
ENSMUSG00000022565	5357.16456076636	5262.65565680792	6099.22756097593	6943.28344257041	6779.60136412707	6067.28350487534	5573.0159261834	6861.44240334874	6084.86934835384	0.243537435499948	0.125881787610299	1.9346518676227	5.3033030576494097E-2	0.17734878291696399	chr15	76055174	76116774	-	Plec
ENSMUSG00000022568	917.304116871712	889.773395508365	1121.49703469094	1257.60520108254	1337.05564687397	1210.66811188666	976.19151569034	1297.33042397825	1122.31725115236	0.378988473890887	0.147007974233905	2.57801303545533	9.9370249266461496E-3	4.7197629475582703E-2	chr15	75919007	75941633	-	Scrib
ENSMUSG00000022570	378.906560776518	410.422808994931	445.901690258942	374.381325305482	347.239513967295	366.533835794794	411.743686676797	360.810419636389	387.230955849661	-0.181831110164269	0.16426524103586	-1.10693600799316	0.268321596364621	0.54203880766189905	chr15	75796525	75801681	-	Gfus
ENSMUSG00000022571	583.332939768361	567.391102745797	497.027893324202	588.035507577976	472.092829801122	540.054918367152	549.250645279453	530.064168689549	541.322531930768	-0.0419364979293255	0.163303315250983	-0.256801264964357	0.79733219351379703	0.924451573633847	chr15	75788326	75793409	-	Pycr3
ENSMUSG00000022574	216.525530408516	206.415291200505	168.509377274396	562.232006810667	553.555086732821	497.787268667632	197.150066294472	557.893546771744	367.504093515756	1.44897131239238	0.180061953409465	8.04707093839744	8.47990346971346e-16	4.45294246344737e-14	chr15	75762805	75766330	-	Naprt
ENSMUSG00000022575	55.7732174022974	66.6572529738631	65.7715895611447	253.799202468249	361.843854964372	241.106559994355	62.7340199791017	307.82152871631	174.158612894047	2.19183661264415	0.25980084135544	8.43660321194049	3.26693190106976e-17	1.93913367260238e-15	chr15	75734176	75739257	+	Gsdmd
ENSMUSG00000022577	4990.93688326161	4999.08335143724	4500.67662776455	3156.21518121983	2927.54706016951	3942.55477662851	4830.2322874878	3041.88112069467	4086.16898008021	-0.531195807669816	0.146288030210925	-3.6311638546497	2.8214597321951E-4	2.3097927650307299E-3	chr15	75424894	75439104	-	Ly6h
ENSMUSG00000022580	300.780040173993	293.650974803598	277.233993750517	314.125672676653	284.072793784355	314.816729914451	290.555002909369	299.099233230504	297.446700850594	0.0672152700282044	0.173738466972134	0.38687615471469	0.69884789500712496	0.87802789094661504	chr15	75576129	75587334	+	Rhpn1
ENSMUSG00000022584	11.6590577977182	18.7634791709739	25.0304957853222	69.4932116998079	201.420172053734	53.4625280231315	18.4843442513381	135.456691876771	63.304824088448	2.51584858608396	0.507424400636342	4.95807569152948	7.11948274014935e-07	1.15336411883776e-05	chr15	74980007	74983819	-	Ly6c2
ENSMUSG00000022586	3.25306256683709	0	0	3.89812458328001	8.91381933888422	8.71928319788107	1.0843541889457	6.40597196108211	4.13071494781373	2.63260535731459	1.45276931894914	1.81212896154696	6.9966272323633394E-2	0.21838888728713399	chr15	74851383	74855279	-	Ly6i
ENSMUSG00000022587	3385.57715149861	3025.00746743268	3206.39254424883	4838.22116641985	4435.08036407735	4454.78735278032	3205.65905439337	4636.6507652486	3890.84434107627	0.513559729794216	0.118701609741352	4.32647653989908	1.5151344857962e-05	1.7855673050563801E-4	chr15	74826900	74831752	+	Ly6e
ENSMUSG00000022594	15206.3210479962	16306.7505502628	16672.6600434833	13800.4855840184	11347.3893365833	14625.5165932088	16061.9105472474	12573.9374603009	14659.8538592588	-0.276765267966101	0.134196577380203	-2.06238693541323	3.9170912132773197E-2	0.141007542391001	chr15	74619701	74624895	-	Lynx1
ENSMUSG00000022595	18.019920558938	1.93676272528599	0	1.87202458748156	4.04115204149602	1.77861555998543	6.65222776140801	2.95658831448879	4.60807924553117	-1.37439071797467	1.42970404878541	-0.961311342121654	0.33639564672295702	0.61639964394153901	chr15	74604096	74606178	-	Lypd2
ENSMUSG00000022596	5.36911663375332	6.88838990992163	0	0.506825545024667	0	0	4.08583551455832	0.253412772512333	2.12738868144994	-3.77669414840237	2.134162751029	-1.76963736555771	7.67875700721668E-2	0.23406873629802599	chr15	74596167	74599883	-	Slurp1
ENSMUSG00000022601	2664.47349371163	2594.85086948599	2832.94499482432	1753.20161440857	1336.77769748018	2150.50056315069	2697.42311934065	1544.98965594437	2222.1248721769	-0.626443026397988	0.17403070050554	-3.59961216370582	3.18692147356978E-4	2.5664448584061298E-3	chr16	55794246	55829276	+	Zbtb11
ENSMUSG00000022602	3585.04317495418	2776.76567594187	3445.26881234381	2494.15895566513	998.270724976999	1343.66659932838	3269.02588774662	1746.21484032107	2440.52899053506	-1.01991384247521	0.418996102450777	-2.43418455806527	1.4925382751804699E-2	6.5668685685887407E-2	chr15	74540932	74544419	-	Arc
ENSMUSG00000022603	0	0	0	1.33337367386613	7.69188107803592	0.397565045244022	0	4.51262737595102	1.57046996619101	3.94055292751267	2.39635837426735	1.64439216180152	0.100095223138761	0.28322089156855002	chr15	74477878	74508202	-	Mroh4
ENSMUSG00000022604	1190.49969063296	991.912679354221	853.853498921792	880.507678425835	745.260494481656	733.7875051125	1012.08862296966	812.884086453745	899.303591154827	-0.363250086474594	0.168820136717701	-2.15169880523207	3.1421084311865598E-2	0.118757110774868	chr16	55720251	55755218	-	Cep97
ENSMUSG00000022607	4696.59200958511	4277.85762367816	4198.7985137771	3765.49895029495	3347.11097626583	3263.44319648379	4391.08271568012	3556.30496328039	3924.88354501415	-0.344348380375273	0.124648048113776	-2.76256536372683	5.7349077622843997E-3	2.9985690172439801E-2	chr15	73076951	73295129	-	Ptk2
ENSMUSG00000022610	110.185225974153	108.141788960752	183.372275696999	247.490811348748	225.752284067941	228.43863241048	133.899763543968	236.621547708344	183.896836409845	0.811272077446582	0.253215872498264	3.20387529202832	1.35591194621672E-3	8.8881461449707502E-3	chr15	89014787	89024906	-	Mapk12
ENSMUSG00000022614	281.608919999544	242.392626808023	146.828436498843	567.189258962029	396.000793159547	264.027976578968	223.60999443547	481.595026060788	316.341335334492	0.875006484584682	0.295587017743286	2.96023313630308	3.0740631744589201E-3	1.7786479483111101E-2	chr15	89235207	89239862	-	Lmf2
ENSMUSG00000022615	120.895988575591	89.9281882594468	87.440318414716	90.8339247224469	91.7165194605933	100.91596935118	99.4214984165846	91.2752220915201	96.9551514639956	-0.0716523096714508	0.274382074224506	-0.261140637098701	0.79398405472239397	0.92301042245031795	chr15	89256134	89261242	-	Tymp
ENSMUSG00000022617	572.675524093042	523.665503924452	621.096502837188	731.608101731212	730.690833963178	646.451739305745	572.47917695156	731.149467847195	637.698034309136	0.296915888156131	0.152111517240701	1.95196191282671	5.0942726689396499E-2	0.17231601980452299	chr15	89310563	89314111	-	Chkb
ENSMUSG00000022619	9004.77416690039	8554.44760919177	8158.92596320344	5509.82501655847	4597.6920071928	6487.88539807421	8572.71591309853	5053.75851187564	7052.25836018685	-0.63183920387758	0.148390774725863	-4.25794127057319	2.06318130291109e-05	2.3515586973813399E-4	chr15	89338116	89348671	+	Mapk8ip2
ENSMUSG00000022620	337.833706953835	315.44290935618	265.341078587229	419.777939470239	412.429985116277	384.961424757867	306.205898299081	416.103962293258	355.964507373604	0.406427392120593	0.175716218202666	2.31297598069082	2.0723959772965601E-2	8.5343942860436395E-2	chr15	89356679	89361628	-	Arsa
ENSMUSG00000022621	240.061703560966	284.311144814682	239.398423120226	243.701748799961	223.019086562028	239.361674603428	254.590423831958	233.360417680995	244.975630243548	-0.112675521055376	0.189812319740147	-0.593615426067332	0.55276936105053498	0.79160288233780995	chr15	89466736	89476126	-	Rabl2
ENSMUSG00000022622	2.44932973751209	14.953338171194	3.8047993245459	6.04553754980366	7.92194594480129	5.66379904548019	7.06915574441732	6.98374174730248	6.80645829555618	0.0059998890324944	1.00000124198207	0.00599988158074906	0.995212815842063	0.99856824496263796	chr15	89452529	89458788	+	Acr
ENSMUSG00000022623	1465.15812054485	1507.64552044596	1484.96448076695	1351.04462735587	958.909316152503	1030.8064098652	1485.92270725259	1154.97697175419	1299.75474585522	-0.415652431825262	0.159881756534509	-2.59974896970529	9.3291977468524905E-3	4.4793216836397302E-2	chr15	89383826	89444464	+	Shank3
ENSMUSG00000022629	6867.4593193035	7089.29414388732	6122.80488525029	4979.68741402497	4687.65565432086	5390.87658929815	6693.18611614704	4833.67153417292	5856.29633434752	-0.415126825921821	0.12478076819307	-3.32684941704722	8.7833823601451999E-4	6.1386785492583097E-3	chr15	90817479	90934151	-	Kif21a
ENSMUSG00000022634	2874.79475375122	2888.95697252277	2637.8550489023	1929.99796757885	1615.41425561574	2047.13755529254	2800.53559172543	1772.7061115973	2332.35942561057	-0.58693769423272	0.137995908625677	-4.25329779758055	2.106451462869e-05	2.3912829564760101E-4	chr15	93182159	93234816	-	Yaf2
ENSMUSG00000022635	685.992189645187	575.869971241035	629.659240748489	537.538732273305	616.915063361627	541.085874956302	630.507133878237	577.226897817466	597.843512037657	-0.157470031658369	0.155170507859968	-1.01481933538863	0.31019195512639602	0.58931546043240202	chr15	93283978	93296215	-	Zcrb1
ENSMUSG00000022636	7862.29922884299	6394.50943039981	5611.06836129241	3641.14283825466	4233.56020697234	4572.61689242798	6622.62567351174	3937.3515226135	5385.86615969836	-0.674499160428708	0.158582223565457	-4.25330875847064	2.10634831400603e-05	2.3912829564760101E-4	chr16	52069359	52274437	-	Alcam
ENSMUSG00000022637	841.526155131547	1003.70371916439	1013.53311298428	900.658287561043	927.97325615842	987.263079161056	952.920995760072	914.315771859732	945.776268360122	-0.0217138359887116	0.143790282231257	-0.151010455308721	0.87996746833960404	0.95732471899993998	chr16	51851588	52028411	+	Cblb
ENSMUSG00000022639	318.035943255889	324.975130176504	372.068321471334	391.753941681256	313.997055247698	367.841944740165	338.359798301242	352.875498464477	348.112056095474	0.0814472876305247	0.179353863576547	0.454115043893457	0.64974602594923103	0.85003459686578897	chr16	50530719	50555103	-	Dubr
ENSMUSG00000022641	1918.1742494146	1721.27672041829	1663.20038822865	1823.03774746185	1870.00604299561	1855.05036494449	1767.55045268718	1846.52189522873	1808.45758557725	0.0653854831400904	0.125056672353645	0.522846817442802	0.60108085656090604	0.82136365626276697	chr16	50012207	50252753	-	Bbx
ENSMUSG00000022652	18.364690354771	12.9673069182665	12.9293954623193	8.04908281726242	19.7636571523757	28.5375853814539	14.7537975784523	13.9063699848191	16.7686196810748	0.346894097342536	0.657022143458272	0.527979309063526	0.59751369696911905	0.81994251739655399	chr16	48251600	48451263	+	Morc1
ENSMUSG00000022656	1976.438593038	1982.8455894707	2665.86390768138	1653.20689222143	1238.01187077418	1816.41778221165	2208.38269673003	1445.6093814978	1888.79743923289	-0.492739460547768	0.18287979501239	-2.69433515339618	7.0529204975159597E-3	3.56548681664536E-2	chr16	46208069	46318888	-	Nectin3
ENSMUSG00000022657	4.48116318734943	1.00046251594743	0	0	5.98555864307088	1.77187099711237	1.82720856776562	2.99277932153544	2.20650922391335	0.501188834264341	1.89567826193053	0.264384966757987	0.79148329432057996	0.92179033251653097	chr16	45856020	45940614	-	Cd96
ENSMUSG00000022658	6393.49102422752	6184.49600940938	5642.63805465366	6475.07730360981	4945.98573833225	6980.2049688905	6073.54169609685	5710.53152097103	6103.64884985385	0.0143216303625754	0.152528425850191	0.093894828342631	0.92519270207383697	0.97370417843564605	chr16	45531593	45544971	-	Tagln3
ENSMUSG00000022661	2167.85441609854	2326.72904130355	2032.79346039468	1680.92073556227	1837.14635939549	1968.9784838648	2175.79230593226	1759.03354747888	2002.40374943655	-0.250458393780727	0.131219120307541	-1.90870349682061	5.63003518246116E-2	0.18578096168211999	chr16	45202498	45229416	-	Cd200
ENSMUSG00000022663	1182.60732470926	1098.85593562472	1085.04794869592	1112.47479673592	968.824904510292	1076.51778603198	1122.17040300997	1040.64985062311	1087.38811605135	-0.0919872546561148	0.134550550209113	-0.683663162381362	0.494187890061208	0.74855781090453399	chr16	44979148	45008901	+	Atg3
ENSMUSG00000022664	1574.59919317393	1628.06507446972	1469.97787117294	1329.86529052611	1116.18186553641	1510.89054924171	1557.54737960553	1223.02357803126	1438.26330735347	-0.239677620599526	0.151151365254207	-1.58567949549404	0.112812032808526	0.30830775357949097	chr16	44959936	44979069	-	Slc35a5
ENSMUSG00000022665	243.398804928757	235.618726337576	181.262972715018	3491.237655926	5324.86665971927	2975.20716025335	220.093501327117	4408.05215782263	2075.26532997999	4.15840125585754	0.216087109400787	19.244096824604	1.58196596388989e-82	3.54652431166206e-79	chr16	44913765	44948440	+	Ccdc80
ENSMUSG00000022667	5.16511222646794	7.15504735748474	4.03540585405421	40.2266224276624	62.6839897780457	33.4931020957593	5.45185514600229	51.4553061028541	25.459879956579	3.08636722319336	0.616219953872387	5.00854800919432	5.48421964635716e-07	9.03516661240435e-06	chr16	44586099	44615341	+	Cd200r1
ENSMUSG00000022668	1148.84612886426	1142.80189072216	1024.46684787582	883.523176226394	850.028284493463	1088.58815055712	1105.37162248741	866.775730359928	1023.0424131232	-0.23289659651049	0.152394435770502	-1.52824868790629	0.12645080454101201	0.33432661231454802	chr16	44557131	44566726	-	Gtpbp8
ENSMUSG00000022671	462.143427374894	503.401876227829	473.265394363221	553.286041569104	545.332073633434	475.945524557938	479.603565988648	549.309057601269	502.229056287737	0.129084252008298	0.155616835744965	0.829500557509404	0.40682122145323801	0.678625423407346	chr16	15666305	15681233	-	Mzt2
ENSMUSG00000022672	2240.04558930937	2423.18711841217	2510.02848579069	2242.90491375676	2001.9214806045	2174.26539953756	2391.08706450408	2122.41319718063	2265.39216456851	-0.160169953289548	0.124346632326174	-1.28809240984835	0.19771379715975801	0.44827842729298101	chr16	15455730	15660099	+	Prkdc
ENSMUSG00000022673	245.863274694897	197.317538729523	180.223774078418	606.341316267221	505.801858571273	394.461526542575	207.801529167613	556.071587419247	355.001548147318	1.27405858961053	0.21620715089434	5.89276804370436	3.79779341258684e-09	9.2235742680359e-08	chr16	15441761	15455264	-	Mcm4
ENSMUSG00000022674	3809.70468113371	3656.69172744588	3172.72439633989	2553.58499393629	2071.72256953703	2701.68826134025	3546.37360163983	2312.65378173666	2994.35277162217	-0.537781634313966	0.147801209769135	-3.63854690468352	2.74180696504586E-4	2.25344676224751E-3	chr16	15369941	15413637	-	Ube2v2
ENSMUSG00000022676	19.0299801687934	5.99489388250044	9.83725895540413	10.1957409179051	15.9509598207563	18.5898160345359	11.6207110022326	13.0733503693307	13.2664416299826	0.367187199926251	0.710399713517381	0.516874082209589	0.60524406112035201	0.82395519979874499	chr16	14523716	14527249	+	Snai2
ENSMUSG00000022677	1751.75806259888	1657.40848384119	1514.0056907509	1379.9872734004	1356.20054763188	1660.89033627495	1641.05741239699	1368.09391051614	1553.3750657497	-0.162807921982861	0.142746876590425	-1.14053579224712	0.25406314989610901	0.52494976537200899	chr16	14117108	14135269	-	Cep20
ENSMUSG00000022678	250.573681912294	208.230777004743	200.826171245675	538.635082051454	571.545686748808	476.615050297084	219.876876720904	555.090384400131	374.40440821001	1.26800064580685	0.180608236075972	7.0207243775609	2.20720889172089e-12	8.03082346321019e-11	chr16	13981139	14010792	+	Nde1
ENSMUSG00000022679	2591.53090387305	2610.67566876448	2562.60401896325	1894.91919408948	1547.1603749755	2098.72153303434	2588.27019720026	1721.03978453249	2217.60194895002	-0.486595180719875	0.145170377000302	-3.35189031519055	8.0261810997384498E-4	5.6872118154820701E-3	chr16	13721025	13767483	+	Mpv17l
ENSMUSG00000022680	4031.41927988718	3963.14980365683	3553.20804627657	3774.46018976811	3629.28130894478	3840.86226986962	3849.25904327353	3701.87074935645	3798.73014973385	-0.0383468918913914	0.118544004760123	-0.323482338638613	0.74632998088771696	0.89939798887659705	chr16	13651012	13720995	-	Pdxdc1
ENSMUSG00000022681	1218.72200951045	1152.93430382322	999.512732335799	799.279667686695	727.024710080084	983.111574349591	1123.72301522316	763.15218888339	980.097499630973	-0.42561824552596	0.164338424284172	-2.58988880646675	9.6006937298509804E-3	4.5872270816310803E-2	chr16	13636709	13653315	+	Ntan1
ENSMUSG00000022682	3320.4015313796	3313.47313892776	3136.09974637708	2429.79794031176	2286.57021937274	2683.96453707321	3256.65813889481	2358.18407984225	2861.71785224036	-0.400611269542587	0.123722519057414	-3.23798183705491	1.2037847303265801E-3	8.0447379455716606E-3	chr16	13598572	13632703	+	Rrn3
ENSMUSG00000022684	534.443623347099	429.061932979916	441.55570772463	560.548462791535	489.319203757479	432.248247453354	468.353754683882	524.933833274507	481.196196342336	0.0766670545854722	0.177365840342802	0.432253778051595	0.665556977282318	0.85966932279350405	chr16	13489722	13521476	+	Bfar
ENSMUSG00000022685	867.910532155519	812.831844617172	654.294901377783	796.535625885921	664.948398458232	732.806388883523	778.345759383492	730.742012172077	754.887948563025	-0.0885962238569044	0.164445930630071	-0.538755951682415	0.59005526095990501	0.81512060513470097	chr16	13355824	13486034	-	Parn
ENSMUSG00000022686	47.3767292449892	34.093834800848	33.1460922992568	313.07714197687	416.201777672609	148.546739922989	38.2055521150313	364.639459824739	165.407052652927	2.93458571264894	0.357091186589517	8.21802895970744	2.06875018193194e-16	1.15722946837283e-14	chr16	19578958	19591503	+	B3gnt5
ENSMUSG00000022687	294.348932936876	181.465361107217	237.933271210662	279.749331083943	273.869140525312	199.154185298959	237.915855084918	276.809235804627	244.420037027161	0.0774492039999365	0.23941363148413	0.323495381277278	0.74632010486359701	0.89939798887659705	chr16	44305412	44379260	-	Boc
ENSMUSG00000022696	1609.70293445951	1578.44023134566	1824.91776632127	1328.30805302771	1051.47390915129	1487.59316134139	1671.02031070881	1189.8909810895	1480.07267594114	-0.374184857275921	0.161017914788085	-2.32387096658397	2.01324107632057E-2	8.3355445273883694E-2	chr16	44060543	44153559	-	Sidt1
ENSMUSG00000022698	2027.27970724785	2015.90533897642	1830.08459729179	1969.10763514433	1806.85783196744	1897.82493158055	1957.75654783869	1887.98273355589	1924.51000703473	-0.0498065386817194	0.123462076257321	-0.40341568999627	0.686642446249487	0.87093793327857205	chr16	43960193	43983729	+	Naa50
ENSMUSG00000022701	88.3616363292133	103.205033334344	113.686130578621	161.341287367668	211.696950687157	195.755857221951	101.750933414059	186.519119027413	145.674482586492	0.894616646896333	0.241203418004464	3.70897168165245	2.0810269847675801E-4	1.7775337175869399E-3	chr16	43710163	43784677	+	Ccdc191
ENSMUSG00000022702	1770.51884717069	1438.77731955252	1663.126658595	1263.1925384222	1356.40580000011	1154.15716655741	1624.14094177274	1309.79916921116	1441.02972171632	-0.368937695785918	0.142995963300466	-2.58005671817951	9.8784089147853707E-3	4.6965146723084002E-2	chr16	18695787	18789059	+	Hira
ENSMUSG00000022704	268.189978409642	391.113382458335	540.408305244439	502.257895233129	433.607196820984	505.719287956665	399.903888704139	467.932546027057	440.216007687199	0.270399908622116	0.236043197205059	1.14555264385447	0.25198030125921	0.52257992809118703	chr16	43681770	43747172	-	Qtrt2
ENSMUSG00000022705	2.61531812229704	0	2.10014703200829	7.12144538886149	8.61851326684902	5.95013244084883	1.57182171810178	7.86997932785526	4.40092604181078	2.24529370309387	1.2851623533799	1.74708953867882	8.0621807752827901E-2	0.24275668613993301	chr16	43574389	43643295	+	Drd3
ENSMUSG00000022706	589.688996080854	560.793126053537	523.072406218752	690.678448024989	504.180576615616	507.850875002511	557.851509451048	597.429512320303	562.710737999377	0.0242459876590902	0.177466946680959	0.136622554861883	0.89132914747246905	0.96100201471981295	chr16	18690768	18695612	-	Mrpl40
ENSMUSG00000022707	528.683602575504	444.355774562317	420.588372262478	518.886274264326	522.53908444752	465.628438930787	464.542583133433	520.712679355923	483.446924507155	0.1128681125069	0.16591996869072	0.680256351285178	0.49634215705810197	0.74987472652821197	chr16	70110837	70366604	+	Gbe1
ENSMUSG00000022708	13921.9774131469	12367.0609790937	15618.2360748814	15868.5454224057	15130.8062727573	15199.159236279	13969.0914890407	15499.6758475815	14684.2975664273	0.140672121455545	0.127598023613703	1.10246316887653	0.27026036218746902	0.544306891473469	chr16	42696244	43462965	+	Zbtb20
ENSMUSG00000022710	5120.31253249913	5313.90167940181	5959.25638424495	4283.02767022307	4800.06427475008	4796.63742684822	5464.4901987153	4541.54597248657	5045.53332799454	-0.240150332001392	0.124996233483756	-1.92126054768364	5.46988682606869E-2	0.18175166076724	chr16	8507459	8610172	-	Usp7
ENSMUSG00000022711	448.271394097409	351.021915020802	451.058443978506	584.306810766294	520.61740038972	555.71281471502	416.783917698906	552.462105578007	485.164796494625	0.410736671344839	0.169817764875764	2.41869083393794	1.5576472772407699E-2	6.7897206473085406E-2	chr16	8455538	8480331	+	Pmm2
ENSMUSG00000022715	75.0135906405504	69.7195144064238	66.7649275808663	14.8385044938332	11.9748734085888	17.7063950064023	70.4993442092802	13.406688951211	42.6696342561108	-2.24311223660525	0.409408267538206	-5.47891289566087	4.27946956300006e-08	8.61927166164988e-07	chr16	8227139	8243000	-	Tmem114
ENSMUSG00000022718	1021.03820620725	1142.29200763481	1075.95786544619	1056.93337090123	898.444324097543	995.483780027032	1079.76269309608	977.688847499387	1031.69159238568	-0.134411087129429	0.138646643793428	-0.969450709024665	0.33232036206806498	0.61189945868787499	chr16	18071812	18107110	-	Dgcr8
ENSMUSG00000022721	574.537151478734	672.831480607551	704.309845522851	763.503548006287	748.542980461724	664.515651247889	650.559492536379	756.023264234006	688.040109554173	0.158336069970889	0.154698616799186	1.02351315898593	0.306065281390208	0.58510182122884602	chr16	18066543	18072636	+	Trmt2a
ENSMUSG00000022722	973.318248387924	897.685077908302	821.213878424333	525.992009416739	526.067997961774	634.712079968212	897.405734906853	526.030003689257	729.831548677881	-0.674050756478018	0.155892172890655	-4.3238268091292	1.53345696773689e-05	1.80424181944787E-4	chr16	59433312	59459754	-	Arl6
ENSMUSG00000022723	428.131619079562	340.319648020144	379.843035271611	580.069585478586	626.266852772043	497.287969307976	382.764767457106	603.168219125315	475.31978498832	0.569799273006882	0.174301521835084	3.26904359186261	1.07911675039707E-3	7.3156032969463299E-3	chr16	59311138	59421342	-	Crybg3
ENSMUSG00000022724	215.686758828085	219.707813287651	214.828439797949	237.831662964706	230.492492424706	252.670450543609	216.741003971228	234.162077694706	228.536269641118	0.148818574972708	0.186666318101704	0.79724385462848	0.42530942097676799	0.69379248202407795	chr16	59292138	59312824	+	Riox2
ENSMUSG00000022742	1614.25842426485	1667.36207763056	1511.67763267284	1312.80971859974	1369.9958709597	1449.20582794187	1597.76604485608	1341.40279477972	1487.5515920116	-0.214174904278364	0.126413030514329	-1.69424705196105	9.0218347275215993E-2	0.262381350462917	chr16	58490655	58537999	+	Cpox
ENSMUSG00000022744	308.692249158255	402.762323375616	346.200670458297	342.199142719893	410.803081620903	317.361545063595	352.551747664056	376.501112170398	354.669835399426	0.0161589230004375	0.190666021911829	0.0847498827447609	0.93246023789189203	0.97652165629815302	chr16	58548273	58554614	+	Cldnd1
ENSMUSG00000022747	398.214144378325	266.646468842631	258.852017751754	540.299877951961	401.862736012901	451.491519788335	307.904210324237	471.081306982431	386.227794120985	0.595933945797274	0.21627933855649	2.75539008846017	5.8622196887736597E-3	3.0574182285186002E-2	chr16	58288488	58344606	-	St3gal6
ENSMUSG00000022748	98.2202104392438	98.5744956760572	76.5608435449423	73.3531001161747	51.1423692927045	87.8837970122346	91.1185165534144	62.2477347044396	80.9558026802262	-0.361402598561815	0.317438571547264	-1.13849617203184	0.25491335639754498	0.52570017399165403	chr16	57122363	57427227	-	Cmss1
ENSMUSG00000022749	1926.50637572529	1764.85393498799	1844.76974790533	1912.4624842634	1812.42756596986	2064.28404111135	1845.3766862062	1862.44502511663	1887.55069166054	0.0647546298454693	0.125373944692665	0.516491923455111	0.60551087840316398	0.82404513883215003	chr16	56989225	57051867	-	Tbc1d23
ENSMUSG00000022750	1201.06749422309	1283.65968489785	1596.62934500364	945.901635355493	876.50107697565	1041.26278744432	1360.4521747082	911.201356165571	1157.50367065001	-0.510020682730059	0.158266850619706	-3.22253637279718	1.2706103240147199E-3	8.4145942742561604E-3	chr16	17577482	17611246	+	Klhl22
ENSMUSG00000022751	462.009903764739	366.164557047715	327.677730352154	395.725475028822	460.922405313208	448.262348094477	385.284063721536	428.323940171015	410.127069933519	0.176386693756328	0.186457919685511	0.945986601447824	0.34415542018260697	0.62391873554964605	chr16	56977028	56987704	-	Nit2
ENSMUSG00000022752	11433.9823012993	11476.5463032476	10608.403393241	7326.05553083523	5976.99055342486	8542.3452466255	11172.977332596	6651.52304213004	9227.38722144557	-0.617570319537657	0.149557555136382	-4.12931542625509	3.63844956144763e-05	3.8461724344878399E-4	chr16	56942066	56977068	+	Tomm70a
ENSMUSG00000022753	10.3458195694472	4.32682640524636	9.44711256866135	13.2533733210774	6.88891054309883	16.4098544970618	8.03991951445165	10.0711419320881	10.1119828174322	0.598720207066732	0.789974052792138	0.75789857268169	0.44851170482304897	0.713388916954807	chr16	57086502	57113228	-	Tmem30c
ENSMUSG00000022754	98.0669896476242	27.5747413225858	16.3806419109114	32.0843708914568	36.4421811866018	28.6857000044644	47.3407909603738	34.2632760390293	39.8724374939407	-0.511694512071084	0.5753474439305	-0.889366099509246	0.37380635799829398	0.65065188998342105	chr16	56625524	56706529	-	Tmem45a
ENSMUSG00000022756	2484.36893513342	2270.34174969713	2565.77517484636	2327.15167655006	1810.05363831338	2667.97555460824	2440.16195322564	2068.60265743172	2354.27778819143	-0.105025090928388	0.161593241780441	-0.6499349216045	0.51573425954673202	0.763867417029928	chr16	17389882	17401078	-	Slc7a4
ENSMUSG00000022757	1388.39935182462	1419.92193803629	1491.62192980628	1285.16329155069	1221.53923443212	1312.42691758856	1433.31440655573	1253.3512629914	1353.17877720643	-0.170761795410163	0.124383520197556	-1.37286511218645	0.16979428418947601	0.40753522772373602	chr16	56510695	56537813	-	Tfg
ENSMUSG00000022758	62.3115326975897	47.0988098783085	39.5918145537879	101.258539238209	132.476181772432	120.105938457725	49.6673857098954	116.86736050532	83.8071360996753	1.24759607192068	0.30795813534078	4.05118725160522	5.09584052522385e-05	5.1759084835450899E-4	chr16	17379749	17395664	+	P2rx6
ENSMUSG00000022759	18.8611512649681	13.0542628179784	16.3063216687079	39.9456026773525	54.2576229432504	34.9215518448245	16.0739119172182	47.1016128103014	29.557752202847	1.4230558185526	0.475768294295247	2.99106904687831	2.7800262635013901E-3	1.6331603592720099E-2	chr16	17362329	17379111	-	Lrrc74b
ENSMUSG00000022760	438.297668944893	409.389490830653	420.260339430809	500.890100343864	420.311416893613	473.489830456353	422.649166402118	460.600758618738	443.773141150031	0.137724703745959	0.160307613631901	0.85912765230355	0.39027009275258401	0.66504102536222998	chr16	17345846	17349000	-	Thap7
ENSMUSG00000022761	5314.78922789102	5312.12656363221	5914.39101408046	4205.57398173656	3926.59216406906	5146.6950150556	5513.76893520123	4066.08307290281	4970.02799441082	-0.316754673416172	0.141419744656206	-2.23981929953421	2.51026564165996E-2	9.9507295845703794E-2	chr16	17326552	17344197	+	Lztr1
ENSMUSG00000022762	4299.65559253915	4773.05903295674	3799.36854543931	4102.3445252058	4159.34013954069	4610.54360190479	4290.69439031173	4130.84233237324	4290.71857293108	-1.13303606429474e-05	0.134190624605222	-8.44348155937156e-05	0.99993263076432404	0.99993263076432404	chr16	80997585	81423716	+	Ncam2
ENSMUSG00000022763	569.448697068915	589.40423189616	552.365601532142	367.692973030692	304.263242298736	387.701560392799	570.406176832406	335.978107664714	461.812717703241	-0.690966729995326	0.165886661662938	-4.16529408132455	3.10951476866236e-05	3.3514681367565E-4	chr16	17307475	17325349	+	Aifm3
ENSMUSG00000022765	751.01424992839	737.317035751759	724.954911037258	853.261169499156	969.231021476637	868.334710459146	737.762065572469	911.246095487897	817.352183025391	0.281610171542788	0.137824952228699	2.04324519609119	4.1028171736938603E-2	0.145820126475773	chr16	17223850	17248691	+	Snap29
ENSMUSG00000022766	261.26251459718	32.820692013613	39.5207094539296	103.774826486091	98.4872303066009	92.9988890977824	111.201305354908	101.131028396346	104.810810325866	-0.17518127413066	0.928258713327271	-0.188720312145238	0.85031203086019003	0.94459667723992302	chr16	17149235	17161439	+	Serpind1
ENSMUSG00000022768	26.4274894243332	45.9135108028022	32.3279403678961	13.2967817421355	24.7154772964594	37.8456444638951	34.8896468650105	19.0061295192975	30.0878073495869	-0.498037281737051	0.521161820946786	-0.955628869421545	0.33925977070683899	0.61939402101610697	chr16	16956928	16965093	-	Ccdc116
ENSMUSG00000022769	189.246493736569	190.618555886071	163.305557400381	623.571883477597	516.427384711437	335.570255156517	181.056869007673	569.999634094517	336.456688394762	1.4410928666445	0.238470861996756	6.04305639094854	1.51221770040376e-09	3.90018342128912e-08	chr16	16948002	16950247	-	Sdf2l1
ENSMUSG00000022770	4139.40579592848	4312.90941718433	3422.41369008437	3204.25240994081	3585.76525473167	3792.09984923546	3958.24296773239	3395.00883233624	3742.80773618419	-0.16633737500225	0.140594253083532	-1.18310223465125	0.236768632331604	0.50349398180753502	chr16	31482261	31693947	+	Dlg1
ENSMUSG00000022771	1285.23199381035	1516.09267019985	1648.96317089235	1526.49817831107	1478.79174250717	1611.75618339717	1483.42927830085	1502.64496040912	1511.22232318633	0.053973458378258	0.142366857752015	0.379115330846684	0.70460222223705204	0.88106264919880894	chr16	16904419	16929121	-	Ppil2
ENSMUSG00000022772	2858.9772755704	2320.33105653591	2229.80241875089	2041.26467987061	1666.03821201722	1908.53851841238	2469.70358361907	1853.65144594391	2170.8253601929	-0.399364065735651	0.150548707049723	-2.65272331833278	7.9845290590831296E-3	3.9447552957775703E-2	chr16	31778490	31822105	-	Senp5
ENSMUSG00000022773	1217.15095123008	1063.55553296588	953.120555898935	857.118059947567	486.918968348849	1053.6571624125	1077.9423466983	672.018514148208	938.586871800636	-0.432147812283391	0.238274677749022	-1.81365395754969	6.9731017751202606E-2	0.21774786042441299	chr16	16887560	16904909	+	Ypel1
ENSMUSG00000022774	584.914047585818	526.212481639085	431.675558872191	455.15831093515	404.368882316925	467.254176015146	514.267362699031	429.763596626038	478.263909560719	-0.217161877078663	0.175380409397536	-1.23823337979797	0.21562953790744699	0.47399743044869203	chr16	31767331	31780599	+	Ncbp2
ENSMUSG00000022779	1008.01740591178	951.31794029956	1117.31796161493	1016.12978091219	1102.08884155129	1079.79089192316	1025.55110260876	1059.10931123174	1045.77713703548	0.0560030582307043	0.136682925675837	0.409729729984881	0.68200421869821604	0.86868279138765003	chr16	16688600	16710854	+	Top3b
ENSMUSG00000022780	8.95368155077723	22.0520811411587	15.2814405124773	26.864317394377	26.8906489154963	22.1283922258137	15.4290677348044	26.8774831549367	20.3617602900167	0.705991091499904	0.564276884497772	1.25114303083364	0.21088229850308601	0.46708874506566	chr16	31697628	31717838	+	Meltf
ENSMUSG00000022781	1191.20350060455	1168.49808239946	1264.21505667962	1729.17920463361	1887.30105487724	1508.85739870512	1207.97221322787	1808.24012975542	1458.20904964993	0.500176022005918	0.1393810936869	3.58854998748607	3.3252224274275799E-4	2.6581961553760899E-3	chr16	31835108	31898160	-	Pak2
ENSMUSG00000022783	242.409473006135	284.554083725848	231.239322412452	201.254535284196	235.848370151113	185.556095969223	252.734293048145	218.551452717655	230.143646758161	-0.28667457782805	0.204282642505058	-1.40332323056254	0.16052047392429	0.39256597231262103	chr16	16570880	16647320	-	Spag6l
ENSMUSG00000022787	315.367279333906	259.545439568893	248.452731252472	262.235498480902	235.569168766186	283.183274026409	274.455150051757	248.902333623544	267.392231904795	-0.0749085234238961	0.194895777289237	-0.384351700512872	0.70071779369610898	0.878920567225281	chr16	32066045	32075901	+	Wdr53
ENSMUSG00000022788	5050.49050879773	5273.55111900908	5741.76232187516	4223.32430268566	4406.84102163155	5178.39238705063	5355.26798322732	4315.0826621586	4979.06027684163	-0.218292042634848	0.132331073308637	-1.64959020717473	9.9026779272116297E-2	0.280961492903676	chr16	16234781	16418413	-	Fgd4
ENSMUSG00000022789	5174.98964592618	5275.17530696464	4747.27927030366	3706.17222852879	3427.00712141714	3969.41809524426	5065.81474106483	3566.58967497297	4383.34027806411	-0.45286125509569	0.122597303144715	-3.69389247136317	2.2084722051989001E-4	1.87267133978227E-3	chr16	16130094	16176823	-	Dnm1l
ENSMUSG00000022790	1467.2079346149	1391.71492313833	1462.8468264453	2554.91547618291	2499.1856867938	2275.55394224436	1440.58989473284	2527.05058148835	1941.90413156993	0.762151224543473	0.123149341227101	6.18883720326187	6.06096376458234e-10	1.66485134736086e-08	chr16	38713033	38847521	+	Igsf11
ENSMUSG00000022791	2908.5743338667	2784.58716187408	2555.71440536427	2269.89656964584	1960.38411340128	2249.23350524098	2749.62530036835	2115.14034152356	2454.73168156553	-0.348129661454765	0.129505224123966	-2.68815149203191	7.1848792128853603E-3	3.6171380165888903E-2	chr16	32462692	32502311	+	Tnk2
ENSMUSG00000022792	620.229524046608	578.331602250758	589.312233059341	463.77531435688	411.949979393593	430.787877989591	595.957786452235	437.862646875237	515.731088516128	-0.45227354124716	0.150443038429726	-3.00627763150652	2.6446740869475998E-3	1.5665931217479799E-2	chr16	16120829	16127504	+	Yars2
ENSMUSG00000022793	905.360449325902	837.81891171876	809.630494934253	824.835431190335	728.277433991701	796.866476005518	850.936618659639	776.556432591018	817.131532861078	-0.119099065217272	0.140313053042294	-0.848809591374027	0.39598725225067299	0.669450227947886	chr16	38562626	38589411	+	B4galt4
ENSMUSG00000022797	4674.44584566071	5169.04094251767	4809.16381815735	3176.81689911343	2705.74696437892	3599.60647826983	4884.21686877858	2941.28193174618	4022.47015801632	-0.62773730955078	0.141104628126633	-4.44873650060168	8.63769046327859e-06	1.08834433997325E-4	chr16	32427738	32451612	+	Tfrc
ENSMUSG00000022799	632.304945359918	627.4322197435	574.391864023444	1378.32197739102	1435.72621063816	945.188499469651	611.376343042287	1407.02409401459	932.227619437614	1.03488079089236	0.181688841196236	5.69589625911377	1.22725487705209e-08	2.74709033308804e-07	chr16	38418702	38533636	-	Arhgap31
ENSMUSG00000022800	3974.6795653234	3992.89612600742	3845.40133461625	3143.25438909358	2757.22890416273	2920.07873368983	3937.65900864902	2950.24164662816	3438.9231754822	-0.421448697617983	0.117937791913856	-3.57348302676225	3.5226408714227698E-4	2.7912954202486502E-3	chr16	32697870	32729245	+	Fyttd1
ENSMUSG00000022801	1908.91154134008	1882.50603943287	1627.41876207417	1561.89149113093	1450.40696503386	1398.8855524163	1806.27878094904	1506.14922808239	1638.33672523803	-0.296717615270777	0.133259022238358	-2.2266230855277	2.59724747522894E-2	0.102178969246858	chr16	32734470	32836017	+	Lrch3
ENSMUSG00000022802	408.356339567253	853.537342326745	472.586281691081	458.017353201171	379.074437889974	588.315841051396	578.159987861693	418.545895545573	526.64793262127	-0.279571912506275	0.265336259279018	-1.05365136776232	0.29204256203296902	0.56954553184481005	chr16	32882891	32948065	+	Lmln
ENSMUSG00000022803	4.25013076060976	6.77055303154484	1.144053933344	4.39870356360835	3.13038591941613	11.1182139077184	4.0549125751662	3.76454474151224	5.13534018604025	0.605325621552631	1.12408193937874	0.538506669618037	0.59022730179210003	0.81517274841294896	chr16	38182571	38198578	+	Popdc2
ENSMUSG00000022805	69.0037778970034	68.2505817967536	106.965672114009	131.690425763576	111.860830365386	113.85302237245	81.4066772692552	121.775628064481	100.270718384863	0.55166233956819	0.28868730475812	1.91093383905609	5.6013083747787802E-2	0.185063520320318	chr16	38118116	38162505	-	Cfap91
ENSMUSG00000022807	957.578147088485	897.865314002058	762.170531350188	1130.58480430978	1031.0794856334	1024.47213719035	872.537997480244	1080.83214497159	967.291736595711	0.2836228741016	0.147345440557497	1.92488395316803	5.4243877875459597E-2	0.180424968820177	chr16	33005441	33063682	+	Osbpl11
ENSMUSG00000022808	1738.48620261443	1657.65439007919	1297.74482876957	1902.40745254006	1882.64215764441	1685.53551091993	1564.62847382106	1892.52480509224	1694.07842376127	0.220897040951305	0.151979913626819	1.45346207719074	0.146095501580325	0.36887312975286701	chr16	33071812	33120639	+	Snx4
ENSMUSG00000022811	6232.40211723514	5188.68957568422	4577.08619682587	3611.84339020632	2996.96167457468	3463.88186119366	5332.72596324841	3304.4025323905	4345.14413595331	-0.667133908684501	0.151511372063121	-4.40319363226785	1.06668880363353e-05	1.3100538766580501E-4	chr16	33201206	33324733	+	Zfp148
ENSMUSG00000022812	5278.21696966512	4501.84040750851	3976.41934679367	3516.80927285881	3329.02274677759	3793.16055354197	4585.49224132243	3422.9160098182	4065.91154952428	-0.370593834564678	0.142774522809974	-2.59565801566657	9.4409980666121801E-3	4.5232360291524797E-2	chr16	37909363	38066446	+	Gsk3b
ENSMUSG00000022814	578.324340893438	547.24522294875	481.279995964516	628.919822709291	593.710203846157	537.006034155068	535.616519935568	611.315013277724	561.08093675287	0.130839804241599	0.158287761980389	0.82659456804885	0.40846689720628598	0.679627726203472	chr16	33775152	33787408	-	Umps
ENSMUSG00000022816	1716.53704494971	1492.69502886233	1328.44663680346	1746.01240569734	1779.12943385429	2012.10871519413	1512.55957020517	1762.57091977582	1679.15487756021	0.287099095148692	0.146357526782027	1.96162849606138	4.9805752133377103E-2	0.16965157084796001	chr16	37597235	37656876	+	Fstl1
ENSMUSG00000022817	1514.41194884238	1290.3907462572	1136.0433862424	7614.93491033406	7770.88972039278	5045.19672286458	1313.61536044733	7692.91231536342	4061.97790582223	2.37417323963906	0.185026053370784	12.831561806495	1.09141610526459e-37	2.56517991708316e-35	chr16	33650035	33769708	+	Itgb5
ENSMUSG00000022820	1280.34436980547	1060.96620928473	1037.20056828983	797.859987649467	716.803262902303	864.103866783849	1126.17038246001	757.331625275885	959.546377452609	-0.505837172182992	0.153726005065846	-3.29051140024308	1.00005449446937E-3	6.8474507629513503E-3	chr16	37467532	37474815	-	Ndufb4
ENSMUSG00000022821	2.4020725512041	0	0	0.99497695714322	5.8570304468451	0.782300500269091	0.800690850401366	3.42600370199416	1.67273007591025	1.70968248772771	2.13878832993524	0.799369654209526	0.424076100943581	0.693126829065002	chr16	37400515	37452382	+	Hgd
ENSMUSG00000022822	3405.12125348321	3382.03829556561	3626.91974471186	3659.12760988974	2839.38006187702	3323.37745660984	3471.35976458689	3249.25383588338	3372.66073702288	-0.0846638846829241	0.136032683224028	-0.622378995079396	0.53369268889455601	0.77788560907399795	chr16	20150053	20245144	-	Abcc5
ENSMUSG00000022824	0	0	0	1.85234708541262	0	5.30885499121587	0	0.926173542706312	1.19353367943808	3.60487877943065	2.7712556145199	1.30081063635668	0.19332328032316701	0.44193377376565801	chr16	33614407	33640304	+	Muc13
ENSMUSG00000022827	206.210016321836	209.940364135119	201.004173240543	280.008575935089	225.19600229355	243.041594831504	205.718184565833	252.602289114319	227.56678779294	0.277571747128489	0.195280678883282	1.42139892546355	0.15520081869426	0.38413355923783599	chr16	37360247	37392747	+	Rabl3
ENSMUSG00000022828	807.823248497146	840.91487790356	728.691376150075	907.717041170473	797.454447454262	753.751588822815	792.47650085026	852.585744312367	806.058763333055	0.0483847290798215	0.148967166539671	0.324801298190338	0.74533146195918298	0.89917291179107695	chr16	37330152	37360151	-	Gtf2e1
ENSMUSG00000022829	6004.21409667751	6640.65689029196	6946.97911667578	3859.42308816026	3530.91651642704	4822.22388848817	6530.61670121509	3695.16980229365	5300.73559945346	-0.681729588983845	0.1490157828866	-4.57488177277597	4.76488983625841e-06	6.39060972792982e-05	chr16	36935304	37205324	-	Stxbp5l
ENSMUSG00000022831	70.2377650644121	50.4623227203825	45.5525102126471	420.721291743146	490.983700237535	277.536655965778	55.4175326658139	455.852495990341	225.915707657317	2.84543242253804	0.27795557638163	10.2370042708958	1.35362868907891e-24	1.42935342443898e-22	chr16	36755345	36783574	+	Hcls1
ENSMUSG00000022833	119.204525000118	163.507780606052	163.919546423667	258.560280549462	232.77972715499	180.170270314904	148.877284009946	245.670003852226	186.357021674866	0.587179606560905	0.23994313421839	2.4471615263076	1.43986294241317E-2	6.38032014500369E-2	chr16	34510986	34545572	+	Ccdc14
ENSMUSG00000022836	654.398781776389	601.870824847257	487.409826799978	553.46634286843	587.604153217839	601.620904767907	581.226477807875	570.535248043134	581.061805712967	-0.00143490492263676	0.165750231432098	-0.00865703118625564	0.99309277475027102	0.99813823817707203	chr16	34565580	34822790	+	Mylk
ENSMUSG00000022837	844.018768978828	902.978294195523	820.171653968099	621.37855841286	498.085584458035	653.866440107756	855.72290571415	559.732071435447	723.416550020184	-0.533407885774467	0.159188418624781	-3.35079580777637	8.0579695741482603E-4	5.7028039161966197E-3	chr16	36648747	36693083	+	Iqcb1
ENSMUSG00000022838	16.0365760277737	25.9709982897096	19.1366203958622	27.7172953279483	19.1435369922216	26.6892625924307	20.3813982377818	23.4304161600849	22.449048270991	0.263816435966379	0.521991778004408	0.505403431783847	0.61327550898901195	0.82845237844915798	chr16	36613246	36695365	-	Eaf2
ENSMUSG00000022840	4208.31261009606	4128.32248043071	3577.31434365067	3642.10591313011	3214.50739956827	3327.54281216775	3971.31647805915	3428.30665634919	3683.01759317393	-0.226362060629269	0.128281768528585	-1.76456922309134	7.7636191806757598E-2	0.23603475631297099	chr16	34975247	35126108	+	Adcy5
ENSMUSG00000022841	12834.8434859735	13721.8725753977	12621.6782003868	10466.4532394411	9654.98869899404	11691.5740702491	13059.4647539193	10060.7209692176	11831.9017117404	-0.300408218493201	0.123698138029022	-2.42855893613144	1.5158961115304501E-2	6.6417735074678796E-2	chr16	20354228	20363659	+	Ap2m1
ENSMUSG00000022842	782.097271978378	809.132511128484	814.304204202779	962.129646006248	812.110450562905	976.316289637757	801.844662436547	887.120048284577	859.348395586092	0.193541147085786	0.143527501779666	1.34846036255056	0.177510360640386	0.41947311688181399	chr16	20448578	20465235	+	Ece2
ENSMUSG00000022843	1119.50202139811	1254.42710086291	1376.63741946242	979.704263726689	846.648334246823	1011.36383588804	1250.18884724115	913.176298986756	1098.0471625975	-0.401784199094069	0.14853910921467	-2.70490513386213	6.8323898470872297E-3	3.4738864219035298E-2	chr16	20521714	20536496	-	Clcn2
ENSMUSG00000022844	65.0901436211478	71.2318134047749	34.0113748720543	64.9014860005686	56.2079698795234	43.740930568141	56.7777772993257	60.554727940046	55.8639530577017	-0.0434205407979113	0.389269107100755	-0.111543762414911	0.91118516470743605	0.968262978204387	chr16	35217682	35311243	-	Pdia5
ENSMUSG00000022847	32.6596904168863	74.8674209202695	85.872474643068	61.7553165102037	69.2186687253946	54.9393203130674	64.4665286600746	65.4869926177991	63.2188152548149	-0.0565763670986064	0.392738751175356	-0.144055983600522	0.885456262094105	0.95964935056415301	chr16	20543204	20553261	-	Thpo
ENSMUSG00000022848	2482.96751004022	2209.96406988924	2058.53482204729	2308.03340963676	1884.41524900662	2198.1115714552	2250.48880065892	2096.22432932169	2190.33777201255	-0.078993061504858	0.141431530771256	-0.558525111579379	0.576485861866882	0.80690875589197097	chr16	35514432	35589726	-	Slc49a4
ENSMUSG00000022849	77.7906166087233	78.1075939855158	84.6714506102195	92.8393216813952	124.966406187324	64.2238478482892	80.1898870681529	108.90286393436	87.0998728202445	0.218906514290169	0.317217613708932	0.690083100149131	0.49014193021170099	0.74527554724734302	chr16	35590745	35648847	+	Hspbap1
ENSMUSG00000022853	88.4232079596339	68.0836952498651	73.1679564924384	115.817834370239	116.566772329593	95.598243763033	76.5582865673125	116.192303349916	92.9429516941337	0.514756163560951	0.277263295001702	1.8565607956069	6.3373665976415902E-2	0.20300748749358799	chr16	21580037	21606557	-	Ehhadh
ENSMUSG00000022855	3046.42202953824	2820.38012636514	2701.53764998801	2422.69749822383	2066.54718476557	2352.08007212879	2856.11326863046	2244.6223414947	2568.27742683493	-0.324493775873894	0.128928866485825	-2.51684347127625	1.18411422316342E-2	5.4440487332189098E-2	chr16	21828234	21868019	+	Senp2
ENSMUSG00000022856	246.844898399386	253.168077542108	217.799940184091	227.438909368295	179.32873259909	232.579403235262	239.270972041862	203.383820983693	226.193326888039	-0.166183969265105	0.204617564068275	-0.812168642617861	0.416694869918253	0.68684776250763802	chr16	21753076	21766302	-	Tmem41a
ENSMUSG00000022858	1631.34579145522	1635.40308911384	1791.11914289743	1535.13182671394	1689.45480641944	1712.17308504838	1685.95600782217	1612.29331656669	1665.77129027471	-0.0348718950555116	0.126983853482886	-0.274616765037859	0.78361068474085704	0.91778170753736998	chr16	22063299	22084755	-	Tra2b
ENSMUSG00000022860	29.213109773418	39.3760662315533	58.8008082144874	30.3299178649339	51.5902101778203	36.4745164897225	42.4633280731529	40.9600640213771	40.9641047919892	-0.103558139259485	0.434182052151416	-0.238513173785844	0.81148309894542403	0.929961992672936	chr16	78727836	78748621	+	Chodl
ENSMUSG00000022861	6759.84899653675	6794.71195061789	7292.93425275329	5419.2571897888	3531.91635951075	6169.10873839929	6949.16506663597	4475.58677464978	5994.6295812678	-0.46327764525641	0.186313209399606	-2.48655286841615	1.2898740256766799E-2	5.8336574494601397E-2	chr16	22287211	22475971	-	Dgkg
ENSMUSG00000022863	450.456044294872	492.805864724348	445.710759141369	245.549716917262	272.232002444584	375.007610030119	462.990889386863	258.890859680923	380.293666258759	-0.636948806453306	0.19994662743567	-3.18559414890974	1.44457091958587E-3	9.3890666548640794E-3	chr16	78129525	78174080	-	Btg3
ENSMUSG00000022864	968.334245434256	828.636832466697	828.86954997636	699.582040387962	604.512414854757	749.456819330082	875.280209292437	652.04722762136	779.898650408352	-0.353373621733958	0.155104910207069	-2.27828778123268	2.2709437177921801E-2	9.1935523977407105E-2	chr16	78337226	78373596	-	D16Ertd472e
ENSMUSG00000022865	1284.99225178272	893.673811341854	680.817850235011	560.005945496951	822.490049815097	769.220834867671	953.161304453194	691.247997656024	835.200123923217	-0.40892939548611	0.230742894566509	-1.77222963356837	7.6356446410555098E-2	0.23308334077772999	chr16	78098377	78156662	+	Cxadr
ENSMUSG00000022867	907.960991414292	1074.14593330406	811.970421354359	823.93763806177	819.895259325153	949.882977152281	931.359115357571	821.916448693461	897.965536768653	-0.107044603185169	0.159142239777791	-0.672634765821033	0.50117967831179899	0.75316233291703805	chr16	76810594	76913668	+	Usp25
ENSMUSG00000022876	67.8202954913272	53.4148790749495	40.7173488278155	547.607613412231	532.161108357361	455.75340804356	53.9841744646974	539.884360884796	282.912442201207	3.24603858287168	0.230191685211759	14.1014588771335	3.71999068465635e-45	1.33846183350154e-42	chr16	75655681	75819169	-	Samsn1
ENSMUSG00000022878	5.36436315576525	0	0	0.57945600314658	0	0	1.78812105192175	0.28972800157329	0.990636526485305	-2.57578418256668	3.08236973514005	-0.835650620755153	0.403351482110966	0.67585234047701903	chr16	22965286	22976778	+	Adipoq
ENSMUSG00000022881	103.287209260876	90.979048449961	55.5766380578505	131.959191133418	112.382845453738	79.5726285182517	83.280965256229	122.171018293578	95.6262601456825	0.376246631172491	0.32863815622984	1.14486593854109	0.25226469558502201	0.523013608033711	chr16	22932693	22946487	-	Rfc4
ENSMUSG00000022883	2258.53345388188	2257.4670231306	2229.5321543171	1420.54185781233	1072.11268230589	1591.11544651259	2248.51087710986	1246.32727005911	1804.88376966007	-0.723679627080803	0.161603594346379	-4.47811591077409	7.53047122715158e-06	9.64270885079551e-05	chr16	72105194	72842983	+	Robo1
ENSMUSG00000022884	32352.2710259918	30053.6519863478	27915.173594375	22136.1338457878	19883.9092922796	24820.3994928597	30107.0322022382	21010.0215690337	26193.5898729403	-0.434301971645223	0.131449764892899	-3.30393874800063	9.5336659622099898E-4	6.57475534317671E-3	chr16	22926194	22932886	+	Eif4a2
ENSMUSG00000022885	455.613822505235	633.040871335732	288.347901172815	1071.40042980548	1122.51139286667	770.623019758983	459.000865004594	1096.95591133607	723.589572907485	1.10921930817671	0.252001509705089	4.40163755159565	1.07436922733488e-05	1.3178205707680001E-4	chr16	23043490	23179100	+	St6gal1
ENSMUSG00000022887	307.382278879137	282.84938799674	286.767575596178	656.725405419363	576.886719645636	596.917723137656	292.333080824018	616.8060625325	451.254848445785	1.06191233678577	0.159320978678042	6.66523859944207	2.64235719405741e-11	8.48115176911996e-10	chr16	23268167	23339565	-	Masp1
ENSMUSG00000022889	720.011127293241	520.49978076272	545.412870065848	626.071466878129	597.803525857516	586.221629116824	595.307926040603	611.937496367823	599.336733329046	0.0205700002536051	0.172333343237124	0.119361696739682	0.90498880587110497	0.96572786636547503	chr16	84514464	84532630	-	Mrpl39
ENSMUSG00000022890	2957.89237611357	2721.10296022114	2259.50618317019	2309.39486974015	2049.21614358741	2160.99208238839	2646.1671731683	2179.30550666378	2409.68410253681	-0.283999548539394	0.14316457539743	-1.98372780243298	4.7286192429553203E-2	0.16324434875229801	chr16	84624754	84632513	-	Atp5pf
ENSMUSG00000022892	33149.5008942482	29604.2411380963	29896.4765341567	25058.7256688304	23463.9384430821	26691.4712808943	30883.4061888337	24261.3320559562	27977.3923265513	-0.300768031332616	0.118012213308385	-2.54861783285651	1.0815074404245201E-2	5.0477964493860702E-2	chr16	84746573	84970654	-	App
ENSMUSG00000022893	919.028083612337	657.672429785337	697.642041361301	1805.0066514209	1913.38487816208	957.959364378686	758.114184919658	1859.19576479149	1158.44890812011	1.04058353531595	0.238253349806795	4.36755049261545	1.25647754598258e-05	1.51505095573505E-4	chr16	85590715	85600001	-	Adamts1
ENSMUSG00000022894	60.4316125770623	63.2561139827765	29.4501310733091	115.759611656	168.228077134051	63.7261705831683	51.0459525443827	141.993844395025	83.4752861677278	1.18009782466585	0.409304759778522	2.88317640211271	3.9368690809494901E-3	2.18598605948985E-2	chr16	85653061	85698716	-	Adamts5
ENSMUSG00000022895	2197.78997098903	2329.65672993453	2262.81155031441	1861.36356147723	1863.82885263839	2256.79441738058	2263.41941707932	1862.59620705781	2128.70751378903	-0.182726245747984	0.133921413283333	-1.36442889354368	0.172432619377377	0.411781076625228	chr16	95502942	95522095	+	Ets2
ENSMUSG00000022897	3269.22823875825	3030.58853637562	2855.84217639449	2986.03261724027	2689.27666287525	2668.45441485992	3051.88631717612	2837.65464005776	2916.57044108397	-0.133939664038589	0.125002796181049	-1.07149334359366	0.28394766208399203	0.56032373828970405	chr16	94370869	94496376	+	Dyrk1a
ENSMUSG00000022898	1191.36861747302	1000.28994085204	1035.83791385817	1468.96599328038	1411.17763090562	1345.62659913429	1075.83215739441	1440.071812093	1242.21111591726	0.389085771796583	0.136547832920758	2.84944669918254	4.3795343239646598E-3	2.38976124953428E-2	chr16	94298642	94327689	-	Vps26c
ENSMUSG00000022899	953.915842154242	916.86809650058	1083.63909037767	1401.24516026411	1115.240633622	1319.0214144916	984.807676344165	1258.24289694305	1131.65503956837	0.376903605764037	0.150308451823815	2.50753434814049	1.21576764802525E-2	5.5606296820539497E-2	chr16	36570539	36605324	-	Slc15a2
ENSMUSG00000022900	3.88371576588135	6.35682626307082	0	4.51404852168256	10.5641411743239	13.4971849617165	3.41351400965072	7.53909484800325	6.4693194477792	1.46081191215735	1.10831944966564	1.31804229601678	0.187489489460611	0.43356293587559003	chr16	36514340	36547166	+	Ildr1
ENSMUSG00000022901	54.4164408246237	52.4539646498442	44.7769461289902	386.261309034284	408.248297509343	283.52274059895	50.5491172011527	397.254803271814	204.946616457672	2.82820697177301	0.247458433469529	11.4290183289359	2.99475219240658e-30	4.66732929922445e-28	chr16	36424231	36486443	-	Cd86
ENSMUSG00000022905	7172.68280643025	7445.12343167492	6492.41787720344	4843.98390359269	4170.89126941696	4867.36902611322	7036.74137176953	4507.43758650483	5832.07805240525	-0.604582861542575	0.127179103028672	-4.75379089130918	1.99637521491206e-06	2.89608557806855e-05	chr16	35799120	35857501	+	Kpna1
ENSMUSG00000022906	157.893854052129	108.892804473507	103.07165583146	659.101378571578	823.099226383427	659.61745950683	123.286104785698	741.100302477503	418.612729803155	2.53743605670733	0.210040031098384	12.0807259617991	1.3353550207338e-33	2.57732362412357e-31	chr16	35758840	35792975	+	Parp9
ENSMUSG00000022911	490.081375319216	361.851700059498	360.507857668485	495.685067617075	465.634550547091	508.678538544226	404.1469776824	480.659809082083	447.073181625932	0.281319484592726	0.180559992726747	1.55803885647285	0.119224037375013	0.320955601815757	chr16	62614048	62667403	-	Arl13b
ENSMUSG00000022912	551.586688083426	376.192342138528	263.801661792658	2667.25793787533	3121.86521228167	1993.2222025928	397.193564004871	2894.5615750785	1495.65434079407	2.70744595173698	0.240307776821179	11.2665765026476	1.91886570124251e-29	2.86786779471854e-27	chr16	62674670	62749709	+	Pros1
ENSMUSG00000022913	244.173105593625	228.549976509605	203.644144278722	241.38178272477	250.883614573028	239.664369052756	225.455742127317	246.132698648899	234.716165455418	0.113553176442638	0.189780981916433	0.598338017307969	0.54961441447569204	0.78925659007043902	chr16	95781133	95792160	-	Psmg1
ENSMUSG00000022914	4129.71137048279	4293.51367220484	4814.68977421804	3428.09393550245	3358.77863697142	3280.79905069964	4412.63827230189	3393.43628623694	3884.26440667986	-0.394763039603987	0.120766443476759	-3.26881398705725	1.0799927589248901E-3	7.3193192235404096E-3	chr16	95793292	95883726	-	Brwd1
ENSMUSG00000022935	777.115083970521	884.477592429119	737.895034666298	435.556495006278	525.136785503171	551.182238483385	799.829237021979	480.346640254725	651.893871676462	-0.666842955179681	0.162884095238386	-4.09397218435438	4.2404520499726e-05	4.4011301475926402E-4	chr16	87692788	88087153	-	Grik1
ENSMUSG00000022940	816.135788465259	783.912509374931	619.517012330103	705.280940679896	688.978000619372	738.796949895204	739.855103390098	697.129470649634	725.436866894128	-0.0569326403414421	0.159063876487352	-0.357923128737335	0.72040084159037798	0.88849104777296495	chr16	94159622	94172701	-	Pigp
ENSMUSG00000022941	14.5541675800705	7.97500632949358	12.0350179079745	10.1998672153304	14.9645094761696	24.7882488809997	11.5213972725129	12.58218834575	14.086136231673	0.53826320349797	0.677998430578136	0.793900367938886	0.42725343547855799	0.69501881119794895	chr16	94129279	94137794	+	Ripply3
ENSMUSG00000022945	16.0481659006849	10.0920160482155	7.0291459888527	98.1110683291119	73.9832534439956	51.2281956367682	11.0564426459177	86.0471608865537	42.7486408912715	2.779741379721	0.485617881300638	5.72413308232385	1.03963232997983e-08	2.35058530837332e-07	chr16	93680789	93703003	+	Chaf1b
ENSMUSG00000022946	2200.05207276654	2096.74674152149	1981.0391937804	1716.56432164432	1752.3845076605	1886.03493952479	2092.61266935614	1734.47441465241	1938.80362948301	-0.22924263905718	0.123563357437362	-1.8552639213724	6.3558547589435202E-2	0.203487895303362	chr16	93508792	93607478	+	Dop1b
ENSMUSG00000022947	453.104536846938	392.586314202004	395.475684965691	650.245303736051	494.862452857573	359.762095114289	413.722178671544	572.553878296812	457.672731287091	0.277922687712298	0.21925115081136	1.26759967591421	0.20494094773847099	0.45877555733082398	chr16	93480103	93487878	+	Cbr3
ENSMUSG00000022948	153.572080095886	130.425047149653	179.491619476696	181.561385422906	127.726554068024	186.988946019625	154.496248907412	154.643969745465	159.960938705465	0.100373587604619	0.249956225217033	0.401564664042538	0.68800443971687697	0.87174791748263702	chr16	93380345	93400951	-	Setd4
ENSMUSG00000022949	55.9614084800444	83.1725987330002	27.2916239168195	28.7184957019375	318.732107377932	52.2235032380105	55.4752103766214	173.725301539935	94.3499562412907	1.26292321199671	1.05800730501799	1.19368099445706	0.23260277767638299	0.49775400457062102	chr16	92282624	92338131	+	Clic6
ENSMUSG00000022951	1589.43690575901	1471.58409481811	1499.88035532124	1794.32676162332	1709.25035976007	1549.62860534224	1520.30045196612	1751.78856069169	1602.35118043733	0.147820240952709	0.128686228807929	1.14868733291842	0.25068493092086602	0.52125867770817003	chr16	92188841	92267755	-	Rcan1
ENSMUSG00000022952	52.2555942395668	33.13440501103	29.9677109835352	425.350463348771	481.495403209386	215.689787480773	38.452570078044	453.422933279078	206.315560712177	3.28435894683121	0.332563254045112	9.87589250129747	5.29593869240285e-23	4.97886571778673e-21	chr16	92398354	92623037	-	Runx1
ENSMUSG00000022956	6293.42035123836	5463.6883413655	4964.73438080023	4409.84268166987	3837.54962186286	4464.95304868876	5573.9476911347	4123.69615176636	4905.6980709376	-0.395401192690927	0.138514120785112	-2.85459121748566	4.3092254891016401E-3	2.3575758898888299E-2	chr16	91722102	91728575	-	Atp5po
ENSMUSG00000022957	2984.03082012626	3881.31146491285	3469.08466585348	2926.79999664356	3276.8178205663	2728.5453657506	3444.80898363086	3101.80890860493	3211.09835564218	-0.210607011958401	0.145240318333924	-1.45005887052789	0.14704210321786801	0.370484573025117	chr16	91526169	91717485	+	Itsn1
ENSMUSG00000022960	418.800014378588	460.227830918725	393.244502228186	459.092833012776	396.2777022301	365.867327457652	424.0907825085	427.685267621438	415.585035037671	-0.0594818682166928	0.172486292808808	-0.344849826893928	0.73020727166264798	0.89252189642159696	chr16	91473696	91485658	-	Donson
ENSMUSG00000022961	11678.5595988559	13253.4151564131	14875.2863855398	12738.4950767172	13318.4195586642	15420.9663368737	13269.0870469363	13028.4573176907	13547.5236855106	0.0593197359505642	0.140082958957278	0.423461471631645	0.671958603221123	0.86324435917642595	chr16	91444394	91476109	+	Son
ENSMUSG00000022962	904.824367812181	891.929767535277	880.621805441788	1024.23203199746	1029.01497507237	830.859359334934	892.458646929748	1026.62350353492	926.913717865668	0.106244055936152	0.14663185239613	0.72456328007867	0.46871999278141402	0.72968193310301399	chr16	91418074	91443840	-	Gart
ENSMUSG00000022964	1881.16528232315	1885.0563433883	1636.89927915881	1484.47541295322	1107.03945763383	1332.30467205031	1801.04030162342	1295.75743529352	1554.4900745846	-0.461296656381138	0.152648832830721	-3.02194682937858	2.5115465982346701E-3	1.50208319431462E-2	chr16	91371391	91394688	-	Tmem50b
ENSMUSG00000022965	761.29521091888	675.603069011506	578.980492624186	736.992129659973	560.316046292777	518.304983646343	671.959590851524	648.654087976375	638.581988692277	-0.151133379460344	0.186717416178166	-0.809423044479858	0.41827185136328499	0.68851255781596099	chr16	91343960	91362511	+	Ifngr2
ENSMUSG00000022967	1590.76897169031	1501.41961299934	1449.87388063589	1765.44893276514	2038.28643125327	1464.47630128528	1514.02082177518	1901.86768200921	1635.04568843821	0.213664953449493	0.153818903194615	1.38906824201678	0.16481199973768201	0.39947446110736801	chr16	91282126	91304329	+	Ifnar1
ENSMUSG00000022969	265.114973675697	187.475310871931	187.606767425072	666.821366047056	748.805031438072	453.93505428798	213.399017324233	707.813198742564	418.293083957635	1.5453275779373	0.230345610414974	6.70873464943979	1.96319285332871e-11	6.39992086324517e-10	chr16	91203052	91222722	+	Il10rb
ENSMUSG00000022971	710.554194904137	610.107634995904	485.822262601344	1477.88467985517	1632.83687803096	1094.46916272713	602.161364167128	1555.36077894307	1001.94580218577	1.21908226912862	0.195278570748198	6.24278570074421	4.29845646147612e-10	1.21389743326802e-08	chr16	91169671	91202477	+	Ifnar2
ENSMUSG00000022972	465.648854623797	394.305080542923	406.142914111375	443.143986774409	355.719704924166	408.727826791765	422.032283092698	399.431845849288	412.281394628073	-0.067917416130931	0.172925401385499	-0.39275557891882	0.69450001638297498	0.87537879411233599	chr16	90722697	90732002	-	Cfap298
ENSMUSG00000022973	11970.5267660926	12932.8629735602	11180.2337626225	7014.63522500458	5861.02394113312	9207.69269979034	12027.8745007584	6437.82958306885	9694.49589470055	-0.708366623281132	0.168922936220314	-4.19343067987677	2.74767067769864e-05	3.0058101398399101E-4	chr16	90732980	90808196	-	Synj1
ENSMUSG00000022974	1406.61188583246	1539.65295498661	1986.60871179777	1733.66598689739	1786.69769412555	1713.86148091252	1644.29118420561	1760.18184051147	1694.51645242538	0.0860086378960725	0.15647143055442	0.549676305708467	0.58254141127349301	0.81014382596960299	chr16	90810925	90841431	-	Paxbp1
ENSMUSG00000022978	337.330731960046	304.742338156708	343.834810944118	318.002790005261	300.737280678931	329.954753533089	328.635960353624	309.370035342096	322.433784213026	-0.0545926126784436	0.170837000275925	-0.319559653882175	0.74930216330378896	0.90105132248144804	chr16	90516200	90524292	-	Mis18a
ENSMUSG00000022982	4046.29833773885	3261.26780810502	2919.22902802597	2630.65227385056	2650.11756191283	2735.49744921155	3408.93172462328	2640.38491788169	3040.51040980746	-0.351184001497048	0.148121462667852	-2.37091907662662	1.77439155578374E-2	7.5449179313921005E-2	chr16	90017642	90023217	+	Sod1
ENSMUSG00000022983	306.179019203954	303.242575874624	309.528112861892	259.062575177052	348.547957162742	288.388879625699	306.31656931349	303.805266169897	302.491519984327	-0.0394712172174551	0.188404415100498	-0.209502612751408	0.83405589596149499	0.93852220200393	chr16	90022568	90081391	-	Scaf4
ENSMUSG00000022986	3.35876127119672	1.00188705001916	0	7.41404046918483	4.98239446399103	5.3125091529966	1.45354944040529	6.19821746658793	3.67826540123139	2.03544224638793	1.38469845373149	1.46995343347341	0.14157436631256501	0.36088894706668501	chr15	101471780	101482339	-	Krt75
ENSMUSG00000022987	293.122536574281	327.253917352516	279.882463056811	277.058312026658	287.077819543383	348.276263619773	300.086305661203	282.068065785021	302.111885362237	0.0194902699613646	0.18724984083005	0.104086977457322	0.91710032520444895	0.97044411726666402	chr15	98183466	98194042	-	Zfp641
ENSMUSG00000022991	2.24589448402715	5.92246233616404	0	11.1776193413194	9.03339964596744	0	2.7227856067304	10.1055094936434	4.72989596791301	1.29046909485443	1.48405231969264	0.869557681848914	0.384542172657722	0.65964781063837097	chr15	98378281	98380602	-	Lalba
ENSMUSG00000022992	971.859619087175	983.83971154836	918.280222538353	927.231202486975	872.926605015048	879.712174143414	957.993184391296	900.078903751011	925.641589136554	-0.100933764453975	0.131108546601481	-0.769848854787278	0.44138955565709798	0.70671468056397502	chr15	98415539	98432145	-	Kansl2
ENSMUSG00000022994	868.329432896815	1128.49740883073	730.860931473128	968.136066535826	1072.54866495669	928.735804530055	909.229257733559	1020.34236574626	949.518051537208	0.123648712980049	0.179645741258612	0.688291924505175	0.491268966070184	0.74601302899267097	chr15	98487854	98507957	-	Adcy6
ENSMUSG00000022995	4764.76211174011	4949.78049636574	4592.98213446809	5532.36021880751	5509.38935816903	5205.01905965183	4769.17491419131	5520.87478848827	5092.38222986705	0.183294584801469	0.111935285162283	1.63750496133305	0.10152500313884601	0.28607219293034097	chr1	181723949	181847555	-	Enah
ENSMUSG00000022996	5.81953996537941	12.2439087652015	10.3232310626667	14.5335204668424	13.3712022438038	5.19476467718437	9.4622265977492	13.9523613553231	10.2476945301797	0.241723229837637	0.782223335864513	0.309020734558481	0.75730575433955105	0.905179140478511	chr15	98668593	98676031	-	Wnt10b
ENSMUSG00000022999	151.538023209044	104.890701986186	123.103413251898	208.157413069264	202.6891424889	97.966788705852	126.510712815709	205.423277779082	148.057580451857	0.420761706099297	0.312775372655966	1.34525203351643	0.178543857889984	0.42090183162358702	chr15	98801798	98816112	-	Lmbr1l
ENSMUSG00000023000	12.04503631883	3.59613284937872	0	104.6424492189	67.8825770432186	31.7530742055217	5.21372305606958	86.2625131310591	36.6532116059748	3.68805529333842	0.704077564015609	5.23813778741095	1.62204946746173e-07	2.97127653549369e-06	chr15	98789033	98796421	-	Dhh
ENSMUSG00000023004	15511.5934268657	16836.7069234256	13168.3606662085	12254.255125552	12628.5579437574	12464.8140701944	15172.2203388332	12441.4065346547	13810.7146926672	-0.285392148434443	0.129493453651447	-2.20391178385452	2.7530548667715499E-2	0.10690876887034	chr15	98829306	98832446	-	Tuba1b
ENSMUSG00000023007	1050.86077783618	1321.02170350434	1457.11915762877	1283.69317209608	949.820568452746	1164.01860071185	1276.33387965643	1116.75687027441	1204.42233003833	-0.172523222743437	0.174283920009919	-0.989897534629808	0.322224204657447	0.60144115668865294	chr15	99192968	99214899	+	Prpf40b
ENSMUSG00000023008	281.639899382082	240.031074285381	267.080151439573	819.755229641521	869.391261410517	673.30288410868	262.917041702345	844.573245526019	525.200083377959	1.58367536202833	0.172484422461198	9.18155587287653	4.24907037177012e-20	3.16713316917822e-18	chr15	99215106	99268363	-	Fmnl3
ENSMUSG00000023009	122.044639047411	154.984275574445	169.959039130204	317.130441574148	208.90016277108	111.165369955513	148.99598458402	263.015302172614	180.697321342134	0.506926682088084	0.332417638935902	1.52496926369732	0.12726676418757801	0.33572253579677602	chr15	99319916	99355629	-	Nckap5l
ENSMUSG00000023010	10420.6000955697	10044.3042322595	9661.03765682118	13705.7959269829	13007.6313505854	12426.9947485588	10041.9806615501	13356.7136387841	11544.3940017962	0.377651362429922	0.111792733042322	3.37813874079771	7.29782507665465E-4	5.23990672663274E-3	chr15	99290763	99307930	+	Tmbim6
ENSMUSG00000023011	11078.4566070212	10070.7020848134	9796.12617003315	6025.14516626829	4717.88978711788	6091.70284492025	10315.0949539559	5371.51747669308	7963.33711002903	-0.87819846188052	0.140605533456946	-6.24583144268235	4.21551591681535e-10	1.19278636776375e-08	chr15	99394893	99426046	-	Faim2
ENSMUSG00000023015	176.558885337681	189.990247596496	175.354862827252	916.785395117745	1295.04582370282	627.058865835441	180.63466525381	1105.91560941028	563.465680069572	2.3870206093063	0.239682214036953	9.95910613934117	2.30122352948132e-23	2.22075690540409e-21	chr15	99518377	99549537	-	Racgap1
ENSMUSG00000023017	497.122054912687	462.054509222136	443.457745143268	538.129890853163	535.495189192216	456.200625380217	467.544769759364	536.812540022689	488.743335783948	0.124947276371725	0.15958912692297	0.782931010281383	0.43366762609015702	0.70110441530878898	chr15	99568249	99599011	+	Asic1
ENSMUSG00000023018	1414.72000901082	1481.16897934755	1277.50786221834	1463.14757130963	1365.2457471484	1171.11473034431	1391.13228352557	1414.19665922901	1362.15081656317	-0.0618647931798156	0.144534680527958	-0.428027328485005	0.66863122395774699	0.86129125334416501	chr15	99600010	99611872	+	Smarcd1
ENSMUSG00000023019	3112.02018156448	3138.17604276617	3365.68313745552	7174.09859058502	7164.98507935818	4646.69349951646	3205.29312059539	7169.5418349716	4766.94275520764	0.98136371057181	0.173533961077243	5.65516804019122	1.5569387093163e-08	3.41939877500484e-07	chr15	99615396	99622886	+	Gpd1
ENSMUSG00000023020	1155.13918338084	1000.44042499003	1309.00705139988	1085.80024270899	1183.23300987856	1067.2973423885	1154.86221992358	1134.51662629377	1133.48620912447	-0.0535628939286549	0.149728246024607	-0.357734063884326	0.72054233852985305	0.88849104777296495	chr15	99623528	99627413	+	Cox14
ENSMUSG00000023021	1136.85107054677	1028.19548370107	888.376857576466	1030.03918019534	1182.63007989162	992.322542736925	1017.80780394143	1106.33463004348	1043.06920244137	0.0699971065453118	0.153638037291514	0.455597505535031	0.64867943723632904	0.84933988829749796	chr15	99632762	99670766	-	Cers5
ENSMUSG00000023022	330.438397964258	303.266724152564	178.678392423094	521.710226577624	705.892746847554	638.000407081571	270.794504846639	613.801486712589	446.331149174444	1.20121746764255	0.234031786570733	5.13271075371418	2.85598641987172e-07	4.96576791385828e-06	chr15	99676351	99773337	-	Lima1
ENSMUSG00000023025	2633.39821452612	2543.65413410363	2363.42681123618	2306.80502674879	2507.6136446102	2231.72294377563	2513.49305328864	2407.20933567949	2431.10346250009	-0.0979609814303668	0.12354561529052	-0.792913461153676	0.42782824398825903	0.69552219237986401	chr15	99867946	99914239	+	Larp4
ENSMUSG00000023026	3995.62900048334	3876.02157758229	3941.65366549089	4073.06098566561	4326.42289087855	4034.25094809019	3937.76808118551	4199.74193827208	4041.17317803181	0.0738022014764538	0.111502718368923	0.661887015456146	0.50804363391044205	0.75819419565944701	chr15	99936545	100117354	+	Dip2b
ENSMUSG00000023027	218.363037175604	172.552395961999	149.847745258534	207.866192571624	199.915917730284	208.998821736195	180.254392798712	203.891055150954	192.924018405707	0.191684367270623	0.219908172096325	0.871656407505678	0.383395848291601	0.65886482708947602	chr15	100125700	100159125	+	Atf1
ENSMUSG00000023030	1296.32954935446	1284.4876029433	1334.28290801243	1498.76746247025	1361.40655782259	1077.05237961282	1305.03335343673	1430.08701014642	1308.72107670264	0.00691471483348537	0.155496506586881	0.0444686185256636	0.96453086601053395	0.988580536627783	chr15	100285779	100322953	-	Slc11a2
ENSMUSG00000023031	55.0066670233009	53.2018458931085	57.5549629425375	281.354857543901	374.055409038729	248.942643954927	55.2544919529823	327.705133291315	178.352731066084	2.44717262534493	0.252223609940165	9.70239314997306	2.94508352416353e-22	2.64096966856067e-20	chr15	100572302	100585802	-	Cela1
ENSMUSG00000023032	2673.15215447736	2721.45825081101	2505.05016764733	2420.03674767375	2467.52057481305	2378.70590602184	2633.22019097857	2443.7786612434	2527.65396690739	-0.120704173033972	0.115976497498643	-1.04076408270032	0.29798505345880599	0.57631404857677504	chr15	100659628	100721849	+	Slc4a8
ENSMUSG00000023033	10694.0702160903	9027.87277761574	10580.1692149012	6981.79347810892	6476.85476628167	7114.58601328476	10100.7040695358	6729.32412219529	8479.22441104711	-0.558457101224014	0.12446364475232	-4.48690942913757	7.2263775804212e-06	9.31059010626859e-05	chr15	100767739	100943819	+	Scn8a
ENSMUSG00000023034	739.976699826758	619.765954870798	669.240862248994	422.510799278344	254.141122219915	336.088452412098	676.327838982183	338.32596074913	506.953981809485	-1.00194160342942	0.202450673736655	-4.94906529544443	7.45707290674481e-07	1.2007123358794e-05	chr15	101152150	101172676	+	Nr4a1
ENSMUSG00000023036	429.787097896343	370.424015369517	285.255777931517	372.665557444168	383.572317940367	332.836372227617	361.822297065792	378.118937692267	362.423523134921	0.00490258991071011	0.19779360879756	0.0247863919391242	0.980225345384517	0.994429133697043	chr18	37948132	37974926	+	Pcdhgc4
ENSMUSG00000023039	0	2.42585889065554	0	10.600075077577	4.01735648002621	1.42813562590865	0.808619630218514	7.3087157788016	3.07857101236123	2.54213908457689	1.70039934471681	1.49502473785078	0.13490798612798999	0.34911723918612397	chr15	101308924	101328194	+	Krt7
ENSMUSG00000023043	15.6742825252545	18.9282494835994	8.7551892966484	12.0557893671191	102.777003363831	30.9859617128759	14.4525737685008	57.416396365475	31.529412624888	1.74432631851787	0.690728217773117	2.52534393938837	1.1558510556124699E-2	5.3377138207806998E-2	chr15	101936615	101940462	+	Krt18
ENSMUSG00000023044	580.203586857042	503.704608764138	502.99032065612	863.399605425953	759.868307601991	731.789584955939	528.966172092433	811.633956513972	656.99266904353	0.570653694350634	0.15378500896849	3.71072380967613	2.0666748805530001E-4	1.7694234053712301E-3	chr15	102085434	102113159	-	Csad
ENSMUSG00000023045	20.1487577472215	21.9937361229906	20.7625267574651	23.1698052166233	31.8963608443237	21.2451110894403	20.9683402092257	27.5330830304735	23.2027162963441	0.275377023731025	0.502050582888536	0.548504539416427	0.58334551317317795	0.810691985881413	chr15	102058961	102071904	+	Soat2
ENSMUSG00000023046	465.836060959719	338.566066714621	227.96452616604	244.044231838714	254.713029532887	434.735347158803	344.122217946793	249.3786306858	327.643210395131	-0.144232528721483	0.286983273164403	-0.502581656174983	0.61525842896362104	0.82983578552923798	chr15	102052797	102057946	+	Igfbp6
ENSMUSG00000023047	12.9838420693229	6.98166748255506	14.0465085284776	23.2844707113601	13.6118593708888	65.1884411430783	11.3373393601185	18.4481650411244	22.6827982176138	1.53074481768362	0.66815363103578	2.29100725728398	2.1962993927644E-2	8.9435447118521305E-2	chr15	102353802	102363068	+	Amhr2
ENSMUSG00000023048	529.553242885992	412.928524023831	329.073256332571	610.964757826615	643.39122283715	503.548278261493	423.851674414131	627.177990331883	504.909880361275	0.467325856186562	0.203480144734346	2.29666563682015	2.1637851170410401E-2	8.8296490410310999E-2	chr15	102367463	102371241	+	Prr13
ENSMUSG00000023050	1773.12983025221	1966.78006877283	1938.3010778535	1478.19822834228	1214.57708650862	1486.19825677916	1892.73699229285	1346.38765742545	1642.8640914181	-0.442198097027989	0.139468409057583	-3.17059683992966	1.5212611638108101E-3	9.8100935038449993E-3	chr15	102406081	102425499	-	Map3k12
ENSMUSG00000023051	361.976954257763	271.785238145578	305.980382902246	426.924650470799	361.010036222618	287.58644991906	313.247525101863	393.967343346708	335.877285319677	0.19470244211413	0.209141148647222	0.930961904787819	0.351873270390892	0.63127082747135499	chr15	102426627	102432111	+	Tarbp2
ENSMUSG00000023052	21.3245198707047	9.3419099028743	9.47924687629899	10.2094936981765	22.6116496512352	18.1222810962159	13.381892216626	16.4105716747058	15.1815168492509	0.357398441648066	0.672651194305735	0.531328041447914	0.59519147682946005	0.81846995205344897	chr15	102432274	102433377	-	Npff
ENSMUSG00000023055	1739.8417062761	1828.87524985819	1804.36875504614	1758.89599025178	1457.87697697433	1720.23296103405	1791.02857039348	1608.38648361305	1718.34860657343	-0.122175211677213	0.132892883212092	-0.919351049688836	0.35791198411230102	0.636474921286035	chr15	102615212	102630613	-	Calcoco1
ENSMUSG00000023064	72.8097979093272	53.3270101593933	40.6461495700005	65.9457946299331	72.0380146323861	69.9554354599949	55.594319212907	68.9919046311596	62.4537003935058	0.319097422966505	0.341617297798277	0.934078645967541	0.35026332618309097	0.63020585123348605	chr14	34092231	34096746	-	Sncg
ENSMUSG00000023066	239.0999958679	212.395995354473	264.261756347408	354.725673996513	437.7215840531	436.154471027028	238.585915856593	396.223629024806	324.059912774403	0.781912310585366	0.188054412172859	4.15790462744704	3.21180053011333e-05	3.44641806515548E-4	chr18	88989914	89149140	+	Rttn
ENSMUSG00000023067	72.8751489397889	47.4652288229231	55.5552361222751	191.528137749747	170.56537780633	129.948507613322	58.6318712949957	181.046757778038	111.322939509064	1.4850288097321	0.292658631500545	5.07426964350215	3.889871371236e-07	6.59982071558691e-06	chr17	29309950	29319701	+	Cdkn1a
ENSMUSG00000023068	2097.97421902818	1970.32726752848	1930.11176390966	1690.02652071644	1652.77093806014	1644.98537246898	1999.47108348877	1671.39872938829	1831.03268028531	-0.266134731022324	0.119238039517192	-2.23196164663502	2.56174979027422E-2	0.10106895341512399	chr10	52293643	52316279	+	Nus1
ENSMUSG00000023070	5.59761436829045	6.98135613983234	9.84488836018753	2.78155365885343	7.97993646375756	10.623377177544	7.47461962277011	5.38074506130549	7.30145436141089	-0.0670063648436586	0.911374874975999	-0.0735222866939614	0.94139050984905803	0.98006304990501403	chrX	20416026	20428328	+	Rgn
ENSMUSG00000023072	212.993334417597	284.365613399274	304.62601316823	350.855842747904	321.012298767157	326.349948410775	267.328320328367	335.934070757531	300.033841818489	0.318007793979192	0.197416625457249	1.61084606345912	0.107213278341733	0.29707394789802899	chr7	35096460	35138114	+	Cep89
ENSMUSG00000023073	4.47828324242495	2.00540827805071	4.36751153332299	0	0	7.96879033937834	3.61706768459955	0	3.1366655655295	-0.428989194261337	1.66458259110446	-0.257715776047315	0.79662626976400697	0.92398121566451297	chr8	5133219	5155351	-	Slc10a2
ENSMUSG00000023074	449.876267175886	429.862959258678	389.485802932791	438.737499033867	472.858687969762	400.018771090182	423.075009789118	455.798093501814	430.139997910194	0.046864666794971	0.164323485506658	0.285197618894666	0.77549274449260297	0.91432094884500403	chrX	52433475	52459379	-	Mospd1
ENSMUSG00000023075	2770.78987516686	2410.81623283069	2539.81235178494	2965.0623494553	2900.89770174611	2607.65425181077	2573.80615326083	2932.98002560071	2699.17212713245	0.134164478813163	0.127078798009453	1.05575816670208	0.29107871502220201	0.56838848044268298	chr4	123628352	123644138	-	Akirin1
ENSMUSG00000023078	0	0	0	102.782638497355	100.666879547602	49.4821586148169	0	101.724759022478	42.1552794432956	8.74100999503123	1.25768135940671	6.95009902918069	3.65029882537316e-12	1.2957893905807e-10	chr5	96104810	96108927	+	Cxcl13
ENSMUSG00000023079	302.775865560302	323.387529335874	317.521035688237	348.006517766864	570.611060277397	277.551346222478	314.561476861471	459.30878902213	356.642225808525	0.336821743386423	0.249590080354174	1.34949971933366	0.17717651042621399	0.41892110481467598	chr5	134386510	134485570	-	Gtf2ird1
ENSMUSG00000023084	15.2139173417176	8.0551403236793	13.1735721498524	48.097162242557	79.7766358523139	38.5565803343369	12.1475432717498	63.9368990474354	33.8121680407428	2.19744801734553	0.505418906363475	4.34777565634877	1.37525168465626e-05	1.6439842123716999E-4	chr3	87644230	87655932	-	Lrrc71
ENSMUSG00000023087	5766.12638391335	5589.61665937109	5411.65175947462	6760.764476531	5117.59677791498	5160.58742766747	5589.13160091969	5939.18062722299	5634.39058081208	0.0231762963617528	0.144036367819974	0.160905865043196	0.87216754286429099	0.95396228525994797	chr3	51131868	51159065	+	Noct
ENSMUSG00000023088	1066.76674491257	786.512398686714	1001.67786721499	1091.34480727816	1114.8210487515	1140.77579759017	951.652336938091	1103.08292801483	1033.64977740568	0.231163162176594	0.155373399364466	1.48779110917401	0.13680599110299099	0.35253027058355701	chr16	14179422	14293601	+	Abcc1
ENSMUSG00000023089	2940.7977386853	2546.08934134063	2386.99383152077	1718.47784147644	1595.08291828355	1862.78403436962	2624.62697051557	1656.78037988	2175.03761761272	-0.604845631908063	0.138857089063252	-4.35588586789792	1.32529822643951e-05	1.5914500004677901E-4	chr6	24518665	24528012	-	Ndufa5
ENSMUSG00000023092	1377.69810841517	1359.75760450113	1295.80425498839	1661.92694923164	1732.49897347839	1537.73044517547	1344.41998930156	1697.21296135502	1494.23605596503	0.289917205359754	0.12604312851202	2.30014288587026	2.1440126306525802E-2	8.7686084911224801E-2	chrX	55777147	55838706	+	Fhl1
ENSMUSG00000023094	777.937941720892	695.757695173133	666.136774634697	512.989511750062	537.97192679075	562.084127409053	713.277470509574	525.480719270406	625.479662913098	-0.407260499421104	0.148591320932924	-2.74080946897933	6.1288035794711797E-3	3.1742998315284897E-2	chr2	19376251	19399787	+	Msrb2
ENSMUSG00000023104	758.239148525115	873.879804207479	788.220219250536	948.18871760228	1002.35554194599	907.633140147141	806.779723994377	975.272129774133	879.752761946423	0.23963596642655	0.139411438341855	1.71891180004134	8.5630433190250502E-2	0.25349043625156498	chr5	134610220	134630659	+	Rfc2
ENSMUSG00000023106	926.598953745696	953.711785567151	926.5204616599	860.976157308561	781.027340272763	879.846175779893	935.610400324249	821.001748790662	888.113479055661	-0.154325934429961	0.134494988774333	-1.14744746875961	0.25119673218440702	0.52172730635564202	chr5	124045238	124066898	+	Denr
ENSMUSG00000023110	827.473206704045	767.048756486237	697.769668260588	771.461044267679	641.906370244472	585.795497499912	764.097210483623	706.683707256075	715.242423910489	-0.197363907720493	0.163694032638936	-1.20568785885936	0.22793786813234099	0.49138406900280801	chr14	54744644	54754982	-	Prmt5
ENSMUSG00000023118	3291.41232604093	3294.05087405384	3528.88485213947	3232.11297906522	2945.9238171891	2982.1603440599	3371.44935074475	3089.01839812716	3212.42419875808	-0.142894812056748	0.117452812495862	-1.21661464736557	0.22375086713065401	0.48625794803542799	chr7	18758302	18788543	+	Sympk
ENSMUSG00000023132	2.36687558011056	2.0883013745648	0	4.93152624422168	12.5478906505198	4.67802002501611	1.48505898489178	8.73970844737075	4.43543564573883	2.31734549933073	1.31719223953836	1.75930697871625	7.8525381900809002E-2	0.238135613902836	chr13	113230359	113237515	-	Gzma
ENSMUSG00000023143	237.538491309849	159.023624068759	248.925387242908	477.324115714049	452.157350803875	333.872944626008	215.162500873839	464.740733258962	318.140318960908	0.973664707231885	0.230117835542885	4.23115707191862	2.32492243168732e-05	2.6080654098958899E-4	chr16	5013153	5021876	-	Nagpa
ENSMUSG00000023147	2118.24451523912	2078.22216028086	1789.90505957229	1575.67198677922	1593.24216275379	1616.10999683543	1995.45724503076	1584.45707476651	1795.23264691012	-0.323205642508068	0.129221865592258	-2.50116836672131	1.2378431455561599E-2	5.6394717264481399E-2	chr16	95946607	95959052	+	Get1
ENSMUSG00000023150	3838.18980293077	3938.30807722444	3770.54253608823	4762.78594863842	4843.37909971579	4412.89139147526	3849.01347208114	4803.0825241771	4261.01614267882	0.279782628502272	0.11358073312522	2.46329303222422	1.37667350843294E-2	6.14234120174059E-2	chr1	151220228	151240173	+	Ivns1abp
ENSMUSG00000023151	2.25196290929714	4.99837827338954	7.71060050621944	18.9464617453445	7.02847653276432	13.3548422237018	4.98698056296871	12.9874691390544	9.04845369845279	1.39598656433684	0.869917477645668	1.604734472188	0.108552252166111	0.29987173811650703	chr4	14623620	14796060	-	Lrrc69
ENSMUSG00000023153	15.9435784668296	11.2699093178835	31.0231204716374	75.8021314345977	80.2558087020265	70.1898508480079	19.4122027521168	78.0289700683121	47.4140665401638	1.96636199158898	0.433233488998683	4.5388042280244	5.65741292660361e-06	7.44713831675409e-05	chr4	155553571	155555315	+	Tmem52
ENSMUSG00000023156	856.287896260865	742.152551149646	591.499119547774	636.973853101517	642.185720573326	793.19504550286	729.979855652762	639.579786837422	710.382364355998	-0.0786504209107738	0.181951176341298	-0.432261129014323	0.665551635193813	0.85966932279350405	chr14	14377939	14389406	-	Rpp14
ENSMUSG00000023169	2732.87609071032	2500.18709875537	2215.25703362273	2417.19740813617	2827.3648352403	2275.24216508161	2482.77340769614	2622.28112168823	2494.68743859108	0.013383424781873	0.144515524607129	0.092608907024047	0.92621426737965196	0.97428044558215499	chr15	96469299	96540794	-	Slc38a1
ENSMUSG00000023170	229.8421651665	223.618499615246	272.698556230029	246.81155317152	297.288209718743	310.36717474761	242.053073670592	272.049881445132	263.437693108275	0.236244756419656	0.196775867007182	1.200577896125	0.22991497952187301	0.49414765215231998	chr11	69804714	69807417	+	Gps2
ENSMUSG00000023175	14363.2411510486	12551.0829737321	10013.8464909343	11898.9228241387	11896.255991276	12182.3605080025	12309.3902052383	11897.5894077073	12150.951656522	-0.037616759734336	0.148316673959613	-0.253624617718836	0.79978557616645896	0.92521537061069703	chr10	79540325	79547803	+	Bsg
ENSMUSG00000023186	989.026493273297	759.933776737035	814.075444882544	2578.10611006001	3071.55244214277	2284.39780817763	854.345238297625	2824.82927610139	1749.51534587888	1.63043592436673	0.164034318026615	9.9396025415986	2.79941845789406e-23	2.68375827423896e-21	chr9	38629564	38654633	+	Vwa5a
ENSMUSG00000023191	418.213733576643	406.222857701703	529.662390937325	491.072431137325	526.660280532625	461.857521687658	451.366327405224	508.866355834975	472.28153592888	0.12818373153644	0.172861199527376	0.741541374738292	0.45836525473553802	0.72143921871251404	chr6	124818052	124834715	-	P3h3
ENSMUSG00000023192	852.612038205997	831.211355340765	689.166637741623	998.87283542582	898.448388062236	634.876531694906	790.996677096128	948.660611744028	817.531297745224	0.0933277978579152	0.191350246065053	0.487732834303159	0.62573909144719297	0.83647391321095199	chr9	106520294	106533281	-	Grm2
ENSMUSG00000023206	105.506250752896	126.283022190637	120.251525759434	183.079602766612	128.994420491152	175.606717684967	117.346932900989	156.037011628882	139.95358994095	0.46880296742333	0.248516041591905	1.88640928134999	5.9239822812991901E-2	0.19277416213285301	chr2	11710101	11739128	+	Il15ra
ENSMUSG00000023216	7.25935559960635	10.6537343508995	1.24764338222182	0	1.13817783661943	0	6.38691111090921	0.569088918309716	3.38315186155784	-4.19912126007775	1.7884762166016	-2.3478764889906	1.8880781002974498E-2	7.9254138204045602E-2	chr2	120848372	120867553	-	Epb42
ENSMUSG00000023224	315.677740669897	81.8578453116004	64.4294344937288	729.124334291934	882.7390974896	431.103361991717	153.988340158409	805.931715890767	417.48863570808	2.14515852357599	0.756332172676233	2.83626507118623	4.5644545360620297E-3	2.4730705149468599E-2	chr2	84595731	84605788	-	Serping1
ENSMUSG00000023232	39.7425148983092	38.7222684136437	32.3445019263637	120.641599706203	86.5306792571872	60.2369741333855	36.9364284127722	103.586139481695	63.0364230558488	1.2698839158048	0.371105285066615	3.42189660698809	6.2185956227891798E-4	4.57317059880313E-3	chr4	130147288	130172998	-	Serinc2
ENSMUSG00000023235	300.482230443236	254.398723914406	323.873359547013	312.023297662817	235.120988861821	287.20136704459	292.918104634885	273.572143262319	285.516661245647	-0.075246428794324	0.199883729756981	-0.376450994214531	0.70658164138681001	0.88209960833485401	chr8	4375210	4410020	+	Ccl25
ENSMUSG00000023236	18141.6656483624	16593.7525966496	17075.1739432768	7367.39280543907	5481.9232845623	9976.11931166595	17270.1973960963	6424.65804500068	12439.3379316594	-1.18251733566059	0.190060575200312	-6.2217918388087	4.91508872948018e-10	1.37076886059302e-08	chr2	113606707	113659466	-	Scg5
ENSMUSG00000023243	62.6779915195966	17.0294467953674	17.4692185627988	44.470089717296	39.8457575635649	35.4061713982026	32.3922189592543	42.1579236404305	36.1497792594711	0.305448857642265	0.542253471446575	0.563295347519706	0.57323378567133298	0.80473629333358998	chr14	20190125	20231877	-	Kcnk5
ENSMUSG00000023249	99.7227166295593	52.3020571799305	44.3975544315191	570.978114023321	733.250614639518	425.221948770336	65.4741094136696	652.114364331419	320.97883427903	3.1293652305964	0.294835042741755	10.613952810682	2.56656076145614e-26	3.11666028466158e-24	chr9	106347521	106354148	-	Parp3
ENSMUSG00000023259	258.712423386625	269.571933870639	251.141684603122	308.181886586057	340.735627880013	272.352637238494	259.808680620129	324.458757233035	283.449365594158	0.240013235037171	0.184027533679847	1.30422459203699	0.192157017392491	0.44026919142191601	chr9	108730482	108742117	+	Slc26a6
ENSMUSG00000023262	276.155092719592	210.956886958551	234.866655920936	264.724056081421	312.860432496555	282.936377079958	240.659545199693	288.792244288988	263.749916876169	0.254276771098578	0.195980232049008	1.29746132270622	0.19447250470763899	0.44340794884218498	chr9	106310180	106315518	-	Acy1
ENSMUSG00000023266	622.521230270229	412.524516703368	550.067094719906	456.568333976549	371.064276353172	419.944999380775	528.370947231168	413.81630516486	472.115075234	-0.341759403391349	0.195248867336497	-1.75037841731676	8.0053037682489697E-2	0.241518191534004	chr17	47999955	48015211	+	Frs3
ENSMUSG00000023267	4.74732043777305	13.5484821004313	17.4387943385405	3.14496382687341	2.53723437968838	2.25246805724664	11.9115322922483	2.84109910328089	7.27821052342555	-2.12615653332942	0.971935382271138	-2.18754926727865	2.87024507591363E-2	0.110604816200485	chr4	33062999	33095865	+	Gabrr2
ENSMUSG00000023272	398.587033972315	365.406382761071	351.387359152292	642.731151220865	501.000825914854	478.077808279236	371.793591961893	571.865988567859	456.198426883439	0.540269205295183	0.179036363101398	3.01765069361468	2.5474235059492001E-3	1.5197975569576999E-2	chr15	88703849	88710886	+	Creld2
ENSMUSG00000023274	23.8253822967052	1.8878133425997	4.24568540365165	10.4798362387973	27.0494583342462	9.37296421521411	9.98629368098552	18.7646472865218	12.810189971869	0.758176801492074	0.92206077197229	0.822263374105301	0.41092701707125601	0.68188363994802204	chr6	124841655	124865184	-	Cd4
ENSMUSG00000023277	1167.31396950662	1122.84598336827	1082.84603694023	1203.27065690037	1202.89616331414	1171.74811540097	1124.33532993837	1203.08341010726	1158.4868209051	0.0851159447152012	0.125419171476923	0.678651785950144	0.49735852209664699	0.75044630409512003	chr9	106080307	106092588	+	Twf2
ENSMUSG00000023279	20.1469390997132	2.0026771972706	1.09200896159668	2.77957482286135	7.97011391126692	4.42582889738891	7.74720841952682	5.37484436706414	6.40285714834961	-0.612063101373877	1.17874289563615	-0.519250723495181	0.60358591129959005	0.82285095887899995	chrX	6226161	6232775	-	Bmp15
ENSMUSG00000023284	1309.19388760994	1439.16871766964	1157.41171551379	989.199806660653	907.543839144526	1192.98739816428	1301.92477359779	948.37182290259	1165.9175607938	-0.3376278901026	0.159499083079085	-2.11680144853994	3.4276702376669903E-2	0.127142702566586	chr5	110257958	110277660	+	Zfp605
ENSMUSG00000023286	964.715639069959	1152.87502035056	1060.59698528201	1106.20179611066	1003.65592618281	885.23413731268	1059.39588156751	1054.92886114673	1028.87991738478	-0.0861686372039253	0.150502652287939	-0.572538994456182	0.56695687595017696	0.80109527745040099	chr4	156028288	156044061	+	Ube2j2
ENSMUSG00000023307	2411.22474624189	2360.54874779565	2286.30916670577	2026.56754689899	1798.85821620158	2013.34167998031	2352.69422024777	1912.71288155028	2149.47501730403	-0.273464270169179	0.122336738769115	-2.23534052747054	2.5395001312759499E-2	0.100394997050877	chr19	37184942	37199550	+	Marchf5
ENSMUSG00000023328	1258.91137823944	1377.01841892406	1269.17880261271	1192.65817320595	1080.65519002908	1462.11017413393	1301.70286659207	1136.65668161751	1273.42202285753	-0.0640497754111487	0.15372493497754	-0.41665182958449	0.67693309304424598	0.86558108613090701	chr5	137285781	137292728	+	Ache
ENSMUSG00000023330	362.143258227349	338.868288471795	302.958457578228	255.551576306977	183.969538191863	245.4122562531	334.656668092457	219.76055724942	281.483895838219	-0.550444298232279	0.20168932000308	-2.72916928979617	6.3494099298620904E-3	3.2670763240801703E-2	chr2	125994061	126007199	+	Dtwd1
ENSMUSG00000023333	0	7.99493166228737	2.18605469110596	0.926919747422842	0.996951914821814	0.88528171968806	3.39366211779778	0.961935831122328	2.16502328922101	-1.86959475839256	1.8115013335109	-1.03206921452774	0.30203969438427802	0.58092080586250405	chr9	77959206	77972906	+	Gcm1
ENSMUSG00000023336	249.975482441345	156.109130190973	137.949357605232	186.254764405952	131.215012021295	115.963390750638	181.34465674585	158.734888213623	162.911189569239	-0.326990549227608	0.291881169434932	-1.12028655312245	0.26259167042158799	0.53554735078843696	chr8	120393104	120414961	+	Wfdc1
ENSMUSG00000023341	41.078720292466	16.1535133086137	21.932813598107	107.803648300808	241.303585152574	194.590171480448	26.3883490663955	174.553616726691	103.810408688836	2.82200995080762	0.398181438157278	7.0872463665495	1.36806714694054e-12	5.0791017745777e-11	chr16	97336508	97362100	+	Mx2
ENSMUSG00000023345	68.4258414479399	132.243657892573	97.8922080993063	96.4533345986019	94.0873529078236	76.1833784791508	99.5205691466065	95.2703437532128	94.2142955708993	-0.158876688095205	0.312224740346131	-0.50885361588923	0.61085483453201395	0.82741928321253999	chr9	106158260	106227720	+	Poc1a
ENSMUSG00000023348	140.254075656543	60.8667633362352	88.0710908691357	202.815927026493	187.332070373332	224.904393904384	96.3973099539714	195.073998699912	150.70738686102	1.09913734699486	0.298319247395228	3.68443322578736	2.2921210318653499E-4	1.93068136857468E-3	chr5	137307916	137312666	-	Trip6
ENSMUSG00000023349	14.2010947250181	7.76059346928181	2.36714168452114	22.7781147539296	48.6389844310229	24.6839221778554	8.10960995960702	35.7085495924762	20.0716418736048	1.97059348209491	0.679815158352364	2.89871953851535	3.74689891167741E-3	2.1020138957059901E-2	chr6	123206802	123223980	+	Clec4n
ENSMUSG00000023353	2653.16182082795	2322.60808420979	2271.6052918248	1722.5160616811	1450.94371682472	1574.84240523432	2415.79173228751	1586.72988925291	1999.27956343378	-0.609845598406532	0.135874241242667	-4.48830913666239	7.179070237088e-06	9.26602404737345e-05	chr5	24657175	24707045	+	Agap3
ENSMUSG00000023367	360.182538730919	204.465024416801	205.447727592447	1285.99393588447	1443.50375600998	1067.68468719865	256.698430246722	1364.74884594722	761.212944972211	2.30822272094294	0.225410575559823	10.2400817495377	1.31125528071313e-24	1.39033850417047e-22	chr6	48817853	48824005	+	Tmem176a
ENSMUSG00000023391	57.2732866296609	49.0650100120067	44.5062328086668	32.9675209460461	26.5803372096735	24.3714619004223	50.2815098167781	29.7739290778598	39.1273082510794	-0.850075101041633	0.39846004019304	-2.13340113259488	3.2891834236026499E-2	0.123150002180724	chr2	71373752	71377098	-	Dlx2
ENSMUSG00000023393	5.88603877066848	1.71090220973978	0	11.0601941902815	10.4022564107571	4.65475544854099	2.53231366013609	10.7312253005193	5.61902450499797	1.69124442701332	1.1956465675901	1.41450197144974	0.15721456894504501	0.387406899241937	chr2	180367056	180384073	+	Slc17a9
ENSMUSG00000023403	8.72079706665079	3.9971517153121	7.98423247944547	9.99625952116064	8.53314906375849	6.31836072729372	6.90072708713612	9.26470429245957	7.59165842893687	0.2519754904116	0.869207298550375	0.28989113509727	0.77189952373983595	0.912922641014275	chr6	49372538	49446435	+	Stk31
ENSMUSG00000023411	108.241388394238	35.9300592529604	48.4791353925802	42.3659621782509	88.7943331381812	49.2868591688498	64.2168610132597	65.580147658216	62.1829562541768	-0.0912188755431637	0.460058256317019	-0.198276792755364	0.842828507923575	0.942333706028183	chr14	56060601	56071400	+	Nfatc4
ENSMUSG00000023439	4.01436661724521	7.47652569808862	4.90088311483755	2.60380318363428	8.93934813139049	18.2254968979707	5.46392514339046	5.77157565751239	7.69340394052781	0.823320323188242	0.958541750230183	0.858930060157036	0.39037910370948198	0.66513935097978005	chr6	124811203	124817238	-	Gnb3
ENSMUSG00000023452	2253.46439653606	2347.21798316825	2250.45338400627	2786.3075689769	2320.94487237947	2530.75424697583	2283.71192123686	2553.62622067819	2414.85707534046	0.156908270846411	0.127006209523779	1.23543779028406	0.216667615661333	0.47524354563361798	chr5	32893645	32942990	-	Pisd
ENSMUSG00000023456	22215.6244968546	21129.7206700161	18802.4720547046	15410.053229953	13317.1487166571	17000.5960422047	20715.9390738584	14363.600973305	17979.2692017317	-0.442599627160298	0.136994774631238	-3.23077743915186	1.23454027292508E-3	8.2100733063208593E-3	chr6	124787549	124791259	-	Tpi1
ENSMUSG00000023460	3068.23538538556	2963.31429789379	2966.12442741501	2767.24753251677	2527.84033592868	2682.88631243169	2999.22470356479	2647.54393422272	2829.27471526192	-0.173405014285523	0.11549465227781	-1.50141163132312	0.133249127331142	0.346176909158389	chr17	66801507	66826724	-	Rab12
ENSMUSG00000023467	5.19972450687373	0	2.11035872443956	3.97386831860493	1.92448140140011	1.89699857903468	2.43669441043776	2.94917486000252	2.5175719217255	0.0942012370262826	1.5796893750386	0.0596327597784726	0.95244812625735797	0.98374270608278802	chr7	45131301	45173056	+	Tulp2
ENSMUSG00000023473	1579.19604385262	1677.25006440494	2272.95902538896	1760.63083001621	1496.4365531823	1528.41394636775	1843.13504454884	1628.53369159925	1719.1477438688	-0.208164610671299	0.168165500782242	-1.2378556226039	0.21576959963023901	0.47416597885867001	chr9	108703519	108730168	+	Celsr3
ENSMUSG00000023484	34.7716570011082	46.5414109481926	30.083564112659	39.4016331224476	61.2069725681414	96.1303727285157	37.13221068732	50.3043028452945	51.3559350801774	0.824131347348418	0.425302155237633	1.93775492834722	5.2653129009508498E-2	0.176523960871174	chr15	98953055	98956859	+	Prph
ENSMUSG00000023495	2957.70807635051	2657.86052704885	2903.59459264361	2645.43304403752	2678.17703139069	2929.27122159572	2839.72106534766	2661.8050377141	2795.34074884448	-0.0456576638345357	0.122005258793788	-0.37422701517896	0.70823542661127203	0.88265381571289903	chr9	106330490	106341211	+	Pcbp4
ENSMUSG00000023505	10.1003873417995	15.3234594127361	9.86291249392944	278.366830434991	212.231321074189	175.226420389118	11.7622530828217	245.29907575459	116.85188852446	4.22903008671704	0.362752517323748	11.6581688196604	2.0847778650683e-31	3.43269864969213e-29	chr6	124806510	124810664	+	Cdca3
ENSMUSG00000023571	210.419971620731	204.55819758988	249.796808204075	100.06912299093	184.730398583791	152.500441018246	221.591659138229	142.399760787361	183.679156667942	-0.614623013212224	0.259170346552967	-2.37150206953408	1.7715947475525299E-2	7.5363242333485306E-2	chr4	156046775	156051086	+	C1qtnf12
ENSMUSG00000023572	1555.30005712448	1470.20114917911	1272.47748939359	1239.45579763747	1163.45296133228	1228.78621523772	1432.6595652324	1201.45437948488	1321.61227831744	-0.242979563122446	0.137067037590068	-1.77270602323174	7.6277432516895199E-2	0.23294870515271901	chr2	120838884	120847385	+	Ccndbp1
ENSMUSG00000023707	564.133509477127	387.290425427063	371.33602841395	368.975415064864	368.842205589866	365.030501828898	440.919987772713	368.908810327365	404.268014300295	-0.258337125550521	0.199108455129644	-1.29746938864204	0.19446973109627699	0.44340794884218498	chr5	124250360	124253546	+	Ogfod2
ENSMUSG00000023723	638.930035375154	844.890016207942	710.722573514367	932.902234227734	524.177876253174	621.519665125327	731.514208365821	728.540055240454	712.190400117283	-0.0801483796946698	0.217731585289124	-0.368106352545228	0.71279393431496696	0.88474615545244495	chr11	88095214	88102333	+	Mrps23
ENSMUSG00000023737	38.2875397839776	36.6384186339543	35.6528192785791	35.9684509636569	27.4833750487075	34.5122822254238	36.8595925655037	31.7259130061822	34.7571476557165	-0.176205011120125	0.41114401760697	-0.428572479652535	0.66823437674139696	0.86106038252985995	chr8	105368184	105386199	+	1700082M22Rik
ENSMUSG00000023755	75.0268647351899	83.2069491508665	83.2019754614673	75.725373892426	96.896817991998	93.5122228041214	80.4785964491746	86.311095942212	84.5950340060115	0.138348924223928	0.281537053298159	0.491405740747775	0.62313950474488	0.83483626247359399	chr15	98775659	98792421	-	Rhebl1
ENSMUSG00000023764	538.579838208899	613.738093213096	921.679024486502	1027.33735242671	985.744552925866	933.95287750529	691.332318636165	1006.54095267629	836.838623127726	0.508096316678423	0.19949306058406	2.54693729792335	1.0867295756928699E-2	5.0659143113280403E-2	chr11	3081850	3143463	-	Sfi1
ENSMUSG00000023781	12.3140672033065	19.9668357824884	15.3076828550854	9.27018650854086	10.9690117074743	14.164041514916	15.8628619469601	10.1195991080076	13.6653042619686	-0.469437758163939	0.648853775757887	-0.723487749787102	0.46938027758643502	0.73007138816641703	chr11	69011230	69014881	+	Hes7
ENSMUSG00000023791	536.802397244369	497.02052055785	410.965522601707	446.631532164181	475.399931200225	463.27761898629	481.596146801309	461.015731682203	471.682920459104	-0.0607116531840389	0.16735065938177	-0.36278108140309	0.71676842534609997	0.88721107439930402	chr16	31903234	31918558	-	Pigx
ENSMUSG00000023800	1074.74745041583	1222.22761078031	1023.37407462594	1144.78887664111	1036.39913025599	789.970184946305	1106.78304527403	1090.59400344855	1048.58455461092	-0.161037439937177	0.171412843954337	-0.93947125677511	0.34748884299382099	0.62767697481159901	chr17	3376848	3581619	+	Tiam2
ENSMUSG00000023805	2107.40699978199	2044.19808203857	1882.59302573106	1671.84184941401	1383.73963813453	1330.98620216779	2011.39936918387	1527.79074377427	1736.79429954466	-0.460136206944967	0.141854158760897	-3.24372729685388	1.17976638858173E-3	7.9077993626554908E-3	chr17	5991555	6094565	+	Synj2
ENSMUSG00000023806	188.510751758703	192.258790403256	174.368917576175	243.492885513104	244.755230540474	174.635602491668	185.046153246045	244.124058026789	203.003696380563	0.254527667033466	0.219764564909166	1.1581833820146	0.24678920842858801	0.51660846529970605	chr17	7171812	7216081	-	Rsph3b
ENSMUSG00000023809	724.906996519319	882.904960614029	780.931230226075	650.338269453205	691.525835176447	692.392220808289	796.247729119808	670.932052314826	737.166585466228	-0.231949831043783	0.147431703961976	-1.57326968901889	0.115656384740567	0.31393216698138099	chr17	7292942	7570726	+	Rps6ka2
ENSMUSG00000023826	496.003551071281	480.71442450348	626.737548013576	378.821798000516	404.38242770075	459.902766580144	534.485174529445	391.602112850633	474.427085978291	-0.366259997193013	0.177733293873485	-2.06072812364422	3.9328985001224899E-2	0.141491476408798	chr17	11059271	12282248	+	Prkn
ENSMUSG00000023827	1587.45302598713	1366.51609603645	1401.20178404111	1493.34362456937	1235.44794538486	1477.89148379274	1451.7236353549	1364.39578497711	1426.97565996861	-0.0497421098452742	0.142958326407239	-0.347948322391352	0.72787899397092204	0.89172749591359701	chr17	12337591	12438532	+	Agpat4
ENSMUSG00000023828	36.9867134667588	40.7894163911259	16.3995195647243	5.56642955144981	5.98502011378896	10.6366804313944	31.3918831408697	5.77572483261938	19.393963253207	-2.08111362463456	0.640788467718899	-3.24773888650489	1.1632596903332099E-3	7.8133303560892296E-3	chr17	12637847	12726591	-	Slc22a3
ENSMUSG00000023830	2876.35095096246	2677.97724383187	2730.47617306384	3023.43167696522	3018.53811311438	2515.98844877189	2761.60145595272	3020.9848950398	2807.12710111828	0.0467565233347558	0.13043918527893	0.358454579693765	0.72000315273501603	0.88849104777296495	chr17	12901293	12988551	-	Igf2r
ENSMUSG00000023832	1163.77829794053	1154.96205242192	971.789293755574	710.644960885316	773.554681289336	917.929514657954	1096.84321470601	742.099821087326	948.776466825105	-0.453876622434357	0.158606396228899	-2.86165396368584	4.21436754844569E-3	2.3156773723963301E-2	chr17	13161777	13179634	-	Acat2
ENSMUSG00000023845	7456.27189512497	7327.84355245846	8072.18341478265	6361.91357718819	6480.30987754615	7401.86006596635	7618.76628745536	6421.11172736717	7183.39706384446	-0.175021929524276	0.12242818217506	-1.42958856706712	0.15283513881078001	0.380206468878241	chr17	17741672	17845312	-	Lnpep
ENSMUSG00000023852	1369.41336399695	1295.79585945342	1165.91300470014	1277.44312908981	1429.28697364132	1329.02233612849	1277.04074271684	1353.36505136556	1311.14577783502	0.0749003649612053	0.134832248323177	0.555507795002262	0.57854737987147498	0.80777352731654495	chr17	15925229	15992872	+	Chd1
ENSMUSG00000023861	3342.82889375757	3255.14930579074	3036.46678937669	3401.48255220699	2920.74119129338	3371.28377119873	3211.481662975	3161.11187175018	3221.32541727068	0.00892560164189426	0.125866847633657	0.0709130466814642	0.94346695976731498	0.98089052218569395	chr17	8501736	8516493	+	Mpc1
ENSMUSG00000023868	2070.58401497353	1876.26999661917	2032.02717092566	1600.2006095473	1263.50354445762	1767.51907622516	1992.96039417279	1431.85207700246	1768.35073545807	-0.367609161860538	0.154564010468604	-2.37836195338117	1.73897468835549E-2	7.4192180233395494E-2	chr17	8744204	9205480	+	Pde10a
ENSMUSG00000023873	37.0885485104142	34.9338687763794	21.47448104872	39.7884492625262	34.2739160810471	39.1221541339394	31.1656327785045	37.0311826717867	34.4469029688377	0.27667922060197	0.430855855406575	0.642161913619308	0.52076805931076997	0.76718719711636596	chr17	9207165	9230781	+	1700010I14Rik
ENSMUSG00000023882	32.9697807661111	18.3579481040215	9.59379020491288	48.3812637033794	88.8309793671071	70.1717772168208	20.3071730250152	68.6061215352432	44.7175898937255	1.79269916895723	0.481444132911514	3.72358711303834	1.9641204611557699E-4	1.69105839645269E-3	chr17	21643489	21655902	+	Zfp54
ENSMUSG00000023883	1339.13930035109	1240.44558668284	1244.8136962703	1651.89355486496	1554.98774811346	1444.98297367112	1274.79952776808	1603.44065148921	1412.71047665896	0.282429277615993	0.129265111238814	2.18488403335849	2.8897350495261799E-2	0.111207215902488	chr17	15165271	15181535	-	Phf10
ENSMUSG00000023885	457.695439163623	143.474148741925	147.055088578614	381.860304125163	378.608708066735	196.985199978817	249.40822549472	380.234506095949	284.279814775813	0.355899683839271	0.626994329259828	0.567628233989634	0.57028743148210104	0.80301604289742201	chr17	14885762	14914497	-	Thbs2
ENSMUSG00000023886	413.750205956566	354.939350117968	515.063914911534	621.573006008955	631.44155986439	676.054243666037	427.917823662023	626.507282936672	535.470380087575	0.589054164176899	0.178183900594567	3.30587759169786	9.4679439880986701E-4	6.5356172332815699E-3	chr17	14499768	14625052	+	Smoc2
ENSMUSG00000023892	228.341883941199	197.110116957287	181.333673982854	229.810006519244	225.20962843594	215.100802030373	202.261891627114	227.509817477592	212.81768531115	0.143541143485231	0.199960522350426	0.71784741206906	0.47285137593883397	0.73221153108233705	chr17	21670636	21685849	+	Zfp51
ENSMUSG00000023903	2.23838933126422	5.01307911653408	6.5484976621793	3.70525972605414	6.97111886895419	7.08102718708991	4.59998870332587	5.33818929750416	5.25956198201264	0.360470782966399	1.03541431609379	0.348141586767231	0.72773385378489697	0.89162195811836198	chr17	23847285	23864251	-	Mmp25
ENSMUSG00000023904	909.929053586165	801.259599389258	734.499558266677	881.625712902572	845.199754713055	748.609078817404	815.229403747367	863.412733807814	820.187126279189	0.0174248417989417	0.152795861184586	0.114040011711387	0.90920607556449196	0.96715484259826801	chr17	23892570	23894201	+	Hcfc1r1
ENSMUSG00000023905	106.736838632053	73.7028286023281	96.0452640500382	747.949679134047	871.581691702566	283.091955381766	92.1616437614733	809.765685418306	363.1847095838	2.78388133431527	0.332752094360551	8.36623234382654	5.94898359809716e-17	3.48146943740851e-15	chr17	23894419	23896442	-	Tnfrsf12a
ENSMUSG00000023908	72.8447930649085	69.2403594461176	58.7470189862336	159.228088902809	130.431233773384	111.781496159674	66.9440571657532	144.829661338096	100.378831722188	0.999474684937658	0.280650913392634	3.56127358666166	3.6906027922321702E-4	2.9038587412746801E-3	chr17	23945310	23955709	+	Pkmyt1
ENSMUSG00000023909	2098.49803150241	2028.71917634695	1893.2134299869	2562.00441897146	2192.32977780512	2298.53149508533	2006.81021261209	2377.16709838829	2178.88272161636	0.228417879355291	0.128225394682737	1.78137786138585	7.4850742400014506E-2	0.22967467219477999	chr17	23955160	23959841	-	Paqr4
ENSMUSG00000023911	306.911852292896	288.368094196366	259.80831307026	290.219496646445	242.784052442533	288.664002843866	285.029419853174	266.501774544489	279.459301915394	-0.056613048797172	0.186675309118814	-0.303270148925477	0.76168399330871295	0.90817486810085302	chr17	23995890	24005055	-	Flywch2
ENSMUSG00000023912	832.945851555827	961.309946919738	991.10319762062	636.913336272521	667.173958879837	849.88315508762	928.452998698728	652.043647576179	823.221574389361	-0.370598703747219	0.166033327431677	-2.23207418341791	2.5610060387723899E-2	0.101053289999976	chr17	43952782	43978105	-	Slc25a27
ENSMUSG00000023913	5149.043969403	4392.70526762266	3984.93168939106	7576.81514195844	6513.6464846397	6667.78657559031	4508.8936421389	7045.23081329907	5714.15485476753	0.617910106787444	0.140514915429022	4.39746986930769	1.09520082696038e-05	1.33998878677301E-4	chr17	43878989	43923092	+	Pla2g7
ENSMUSG00000023915	2278.05624887775	2115.55869360335	2186.09910308943	2493.20479477638	2131.94686153458	2174.77454282142	2193.23801519017	2312.57582815548	2229.94004078382	0.0476046141766429	0.127398410204854	0.373667254560679	0.70865189044800703	0.88279833534358498	chr17	43327446	43400080	+	Tnfrsf21
ENSMUSG00000023918	42.0790926779151	29.6814064977933	48.5535491179879	57.4727889533404	43.3121241026899	55.063791696781	40.1046827645654	50.3924565280151	46.0271255077512	0.377218307907493	0.383684367756763	0.983147450371579	0.32553487361161498	0.60460895625372002	chr17	42967782	43003175	-	Adgrf4
ENSMUSG00000023919	154.64734578355	120.693844062895	110.235657529926	294.675754225349	277.228819552313	258.891957006946	128.525615792124	285.952286888831	202.728896360163	1.10886757986375	0.217404040676577	5.1004920442733	3.38771621341282e-07	5.8043269443682e-06	chr17	41233942	41245938	-	Cenpq
ENSMUSG00000023921	2456.59290633635	1874.33121479558	1800.18219441875	2187.10507525265	1935.21345784849	1901.06722481827	2043.70210518356	2061.15926655057	2025.74867891168	-0.0253657965906759	0.157017649506685	-0.161547422664712	0.87166226393176505	0.95355748733258405	chr17	41245576	41272879	+	Mmut
ENSMUSG00000023923	1146.68133377554	1192.06797413014	1295.31425457427	1163.06151921923	1209.26255458502	1121.53484955659	1211.35452082665	1186.16203690213	1187.98708097347	-0.0566361637990976	0.130289786483925	-0.434693810831331	0.66378469143210095	0.85883326721861597	chr17	51040152	51486380	-	Tbc1d5
ENSMUSG00000023927	1209.97211622071	1927.20289024737	1066.40790108824	562.090144862015	1205.76007960082	734.388444797228	1401.19430251877	883.925112231415	1117.6369294694	-0.749625917148827	0.269525553026265	-2.78127958084842	5.4145085150955298E-3	2.8561164916550901E-2	chr17	52043215	52140318	-	Satb1
ENSMUSG00000023931	43.5118562245885	12.0587772507201	26.9337176464383	88.415270052423	84.1708637601045	41.7577994120438	27.5014503739156	86.2930669062638	49.4747140577197	1.38464705162115	0.489902059284639	2.82637524251894	4.7078078667399503E-3	2.54378031928847E-2	chr17	53705917	53770349	-	Efhb
ENSMUSG00000023932	2184.48839983606	2150.41257766278	1949.40209641503	1879.85042384002	1815.46506268237	1894.72765543625	2094.76769130463	1847.65774326119	1979.05770264542	-0.168781030189008	0.121847337195769	-1.38518439609257	0.16599609074281399	0.40150967454631598	chr17	45702810	45744663	-	Cdc5l
ENSMUSG00000023935	82.1451965111544	116.203592429685	118.280002515145	142.051654764784	134.779533254296	126.00533109456	105.542930485328	138.41559400954	119.910885094937	0.346717674494797	0.257870856532561	1.34453997305825	0.17877383938646199	0.42118284687132601	chr17	45751504	45786341	-	Spats1
ENSMUSG00000023938	678.891534151956	755.4203510459	665.168929844676	644.311924362716	595.678461990919	547.243000263062	699.82693834751	619.995193176818	647.785700276538	-0.232579647413798	0.150685147684879	-1.54348090032192	0.12271413815049401	0.327297596985265	chr17	45817767	45831769	+	Aars2
ENSMUSG00000023939	299.979519723712	286.830223698596	206.125458331792	265.687983016657	274.460928646427	326.647085391184	264.311733918034	270.074455831542	276.621866468061	0.128730201033193	0.211319280859994	0.609173950002611	0.54240914516271299	0.78385343018902698	chr17	45997248	46009421	+	Mrpl14
ENSMUSG00000023940	16.6029399743773	7.5200704006566	1.83666018935735	70.1357775543931	83.0961570286681	41.6957638769943	8.65322352146376	76.6159672915306	36.8145615040745	3.19118725015062	0.675094644874754	4.72702201739825	2.27836568942029e-06	3.27096993361896e-05	chr17	53981814	53996361	-	Sgo1
ENSMUSG00000023942	512.427047088815	448.666478502855	499.751581422353	821.986497402094	745.61621346791	746.072506240265	486.948369004674	783.801355435002	629.086720687382	0.663864254419913	0.148299006752448	4.47652529142077	7.58676842721404e-06	9.69455293843065e-05	chr17	45896126	45910532	-	Slc29a1
ENSMUSG00000023944	13721.8576695541	14349.3523192679	10817.6086925656	11361.4151645952	9857.49432312635	9923.53330183051	12962.9395604625	10609.4547438608	11671.8769118233	-0.320459092413737	0.144621963648003	-2.21583972676312	2.67024806379858E-2	0.104500751405057	chr17	45878701	45884197	-	Hsp90ab1
ENSMUSG00000023945	16.3754031906336	14.6746791570259	15.9670652650895	28.9125709999175	65.3995490347988	63.0271147075278	15.672382537583	47.1560600173581	34.0593970591655	1.74082370321128	0.4913775591116	3.54274156589212	3.9599055989204102E-4	3.07846533506188E-3	chr17	54580618	54606062	-	Slc5a7
ENSMUSG00000023947	88.6669949706288	93.7137321858442	77.9963095150364	186.678410472066	196.465641391293	141.623103400119	86.7923455571698	191.57202593168	130.857365322498	1.00921411627903	0.253919564629896	3.97454255937318	7.05146526699209e-05	6.9498783815088799E-4	chr17	45866629	45874095	+	Nfkbie
ENSMUSG00000023949	47.3397302068834	41.3066026564091	41.6817207842884	34.1486018548159	39.0552611884586	30.4258684399419	43.4426845491936	36.6019315216373	38.9929641884662	-0.332412325022487	0.390327027846046	-0.8516251791654	0.39442215994833202	0.66830905934791895	chr17	45834360	45853606	+	Tcte1
ENSMUSG00000023951	1047.16735819044	1348.80591740001	932.797743527073	701.798524264821	1110.4443173691	839.758014940444	1109.59033970584	906.12142081696	996.795312615315	-0.329519767767678	0.202061512061769	-1.6307893789637	0.102934769306797	0.28856588271232098	chr17	46327919	46343295	-	Vegfa
ENSMUSG00000023952	620.574970889031	621.053989037584	837.004700139009	822.822711458998	821.277746921415	790.219500869592	692.877886688541	822.050229190206	752.158936552605	0.229627190593522	0.165633484996202	1.38635729725053	0.165637828994007	0.40093132928630698	chr17	46471958	46480296	+	Gtpbp2
ENSMUSG00000023953	152.24962394308	201.400780310592	192.143396035518	367.076484329485	347.969279112623	303.388252490998	181.931266763063	357.522881721054	260.704636037049	0.898532397258417	0.201366902450113	4.46216526313714	8.11356115393953e-06	1.02898880013235E-4	chr17	46482281	46513571	-	Polh
ENSMUSG00000023959	275.338274619862	258.364769985803	247.846084961195	149.628131134162	107.278356536687	190.436302136546	260.516376522287	128.453243835425	204.815319895709	-0.802907360699887	0.2417385308117	-3.32138760835485	8.9571049237849895E-4	6.2466108135628097E-3	chr17	44445659	44591059	+	Clic5
ENSMUSG00000023960	7354.61833005212	6988.1493802277	6261.31960831763	4678.55280981937	4400.40138262982	5581.77228973941	6868.02910619915	4539.4770962246	5877.46896679767	-0.490885289199449	0.13894177466451	-3.53302878406976	4.1082773956705598E-4	3.1818133515658501E-3	chr17	44389704	44397458	+	Enpp5
ENSMUSG00000023961	940.236894494074	959.159759413657	849.304772736723	1266.82978007049	1141.43427374233	1208.69307701968	916.233808881485	1204.13202690641	1060.94309291283	0.396007758867075	0.134579303832928	2.94256061361926	3.25510055827687E-3	1.8656175156424998E-2	chr17	44407199	44416700	-	Enpp4
ENSMUSG00000023963	16.467192461817	6.81395860004588	9.2879898484431	36.4804386165298	48.1261226178804	36.5251789100767	10.8563803034353	42.3032806172051	25.6168135091321	1.90389843853205	0.538745800907399	3.5339457594386	4.0940508646336501E-4	3.1741691513403301E-3	chr17	43978316	44062322	+	Cyp39a1
ENSMUSG00000023965	1790.28788247785	1713.78951990933	1925.26244013672	1337.69754684613	1068.22876881561	1436.42540198098	1809.77994750797	1202.96315783087	1545.28192669444	-0.498363207410468	0.151453769547402	-3.29053023176482	9.9998755876914806E-4	6.8474507629513503E-3	chr17	63364447	63807012	-	Fbxl17
ENSMUSG00000023966	433.631076692147	336.491869401482	319.840216848755	264.799941162813	271.565803802934	317.470095980258	363.321054314128	268.182872482873	323.966500648065	-0.351531636353874	0.195336631307708	-1.79961963099546	7.1920719175936704E-2	0.22281890503492099	chr17	46432961	46455142	-	Rsph9
ENSMUSG00000023967	571.923119031038	614.615680537876	464.031737676545	507.689605722747	395.597835738656	450.201791505476	550.19017908182	451.643720730702	500.676628368723	-0.286335475004927	0.179816400764012	-1.59237685655108	0.111300053183533	0.30572372761365701	chr17	46421912	46439836	+	Mrps18a
ENSMUSG00000023968	6.10330840421821	1.93752641781824	12.6547747387697	5.97517491341402	11.8199413581462	13.6383947732618	6.89853652026873	8.8975581357801	8.6881867676047	0.603253498195578	0.902330664625064	0.668550368335584	0.50378234167812597	0.75518118330764905	chr17	46739852	46742702	+	Crip3
ENSMUSG00000023971	320.118884717716	293.513653347372	264.009076902369	425.057543160101	358.977619697955	252.070529388187	292.547204989152	392.017581429028	318.957884535617	0.236247092905605	0.222272173850203	1.06287300300946	0.28783954744746998	0.56489450430344001	chr17	46977250	46985278	-	Rrp36
ENSMUSG00000023972	609.035524634019	421.876066313697	376.102331976765	656.237322604269	709.732454248363	652.437235177161	469.004640974827	682.984888426316	570.903489159046	0.521020104816025	0.197108983067443	2.64330979089751	8.2099879929522692E-3	4.02950303244528E-2	chr17	46875397	46940430	-	Ptk7
ENSMUSG00000023973	1870.41419327104	1710.0415228776	1533.34534137617	1997.14414132374	1821.5590746105	1641.59391337598	1704.60035250827	1909.35160796712	1762.34969780584	0.0945817494779449	0.142750780336338	0.662565551341289	0.507608839118037	0.75783781605737799	chr17	47046631	47063140	-	Cnpy3
ENSMUSG00000023977	1748.95117552553	1974.6380780869	2039.93198192312	2014.86912845081	1980.56986911014	1886.72561083836	1921.17374517851	1997.71949878047	1940.94764065581	0.029516399210102	0.127090943170996	0.232246283438064	0.81634673135253	0.93195919020066798	chr17	47239221	47321482	-	Ubr2
ENSMUSG00000023978	5.12746252088683	0	1.00073736123366	0.848956279631985	0.912929045330826	8.75656786182307	2.04273329404016	0.880942662481406	2.77444217815106	0.743521980573005	1.69639382246495	0.438295619051848	0.66117200129458797	0.857513987171442	chr17	47221385	47235859	+	Prph2
ENSMUSG00000023980	415.029947961253	537.365707828313	390.443241653033	318.199457924739	414.625534841401	473.491138442694	447.6129658142	366.41249638307	424.859171441906	-0.154929632436491	0.207036013753079	-0.748322137912043	0.45426587453364797	0.71823004356659603	chr17	47794289	47813217	-	Taf8
ENSMUSG00000023982	8.96080684916871	4.94062986634752	6.58950321659776	36.2196250853121	19.0064536701333	23.9092559989269	6.83031331070466	27.6130393777227	16.6043791144144	1.95768449511522	0.656370017874095	2.98259280863548	2.8581797674007699E-3	1.6706536530511101E-2	chr17	47705483	47711509	-	Guca1a
ENSMUSG00000023984	50.2862226127029	47.7012546981485	65.3546232260761	73.6385709555898	64.1209921391519	63.1931795687435	54.4473668456425	68.8797815473709	60.7158072000688	0.286343698227284	0.32934633250448	0.869430353299558	0.38461178692059	0.65964781063837097	chr17	47922514	47994786	+	Gm20517
ENSMUSG00000023988	825.986730298814	724.560886374008	701.916883174445	679.043894529979	541.831392748572	585.963869806438	750.821499949089	610.437643639276	676.550609488709	-0.317573430092602	0.158947502514814	-1.99797684812949	4.5719170178941303E-2	0.15909725321732099	chr17	47910256	47922417	-	Bysl
ENSMUSG00000023990	281.56357151044	186.868710876646	219.467895440199	511.663963789736	642.130949687844	487.286574822798	229.300059275762	576.89745673879	388.163611021277	1.25914708878503	0.207475902715342	6.06888352963373	1.28802509614859e-09	3.34863545068282e-08	chr17	48047955	48103344	+	Tfeb
ENSMUSG00000023991	342.426574386415	350.231412414487	287.482772972344	309.247783876962	330.897305214804	276.295236314871	326.713586591082	320.072544545883	316.09684752998	-0.0968906653987742	0.182872291700996	-0.529826932760237	0.59623192994386198	0.81907062768248495	chr17	48178058	48235570	-	Foxp4
ENSMUSG00000023992	383.509284722132	312.337944338846	293.453126332577	3934.72831864937	4273.05613715972	3132.79251521322	329.766785131185	4103.89222790454	2054.97955440264	3.52023539486082	0.168716844933189	20.8647535831696	1.11970046305673e-96	4.66179289933217e-93	chr17	48653429	48661175	+	Trem2
ENSMUSG00000023993	0.948403207383124	2.52635587747055	0	6.62088185883402	2.53707667263001	2.46118884695274	1.15825302828456	4.57897926573202	2.51565107721174	1.68818381822716	1.60525427729831	1.05166131129606	0.29295496730895898	0.57054934175673799	chr17	48666944	48674204	+	Treml1
ENSMUSG00000023994	273.781782652636	326.985939263678	318.128093967298	545.037331922764	583.789561043654	494.834096773389	306.298605294537	564.413446483209	423.759467603903	0.821847417592629	0.168951022921117	4.86441220291604	1.14797449804009e-06	1.76272754324976e-05	chr17	48693913	48716934	-	Nfya
ENSMUSG00000023999	146.834285560325	134.903187811705	136.174648597676	165.013880182491	117.466779031703	116.658164411727	139.304040656569	141.240329607097	136.175157599271	-0.0708867683589839	0.247745328754863	-0.286127567834485	0.77478041773392903	0.91417815766953903	chr17	49922164	50216875	+	Kif6
ENSMUSG00000024002	769.771876362352	710.104483906089	624.150300067545	811.724962119799	719.188408177282	602.605142758632	701.342220111995	765.45668514854	706.257528898616	0.0195976555927702	0.16922975418027	0.115805023104235	0.90780706944201295	0.966858983767652	chr17	32415248	32503696	-	Brd4
ENSMUSG00000024006	522.274052310478	510.712343768421	690.598820669381	787.391713177086	982.213295576157	664.754807484017	574.52840558276	884.802504376621	692.990838830923	0.498749169055171	0.194449157004331	2.5649335627825	1.03195562332127E-2	4.8649813468254699E-2	chr17	29189854	29226969	-	Stk38
ENSMUSG00000024007	360.356246809723	370.064281558236	369.716244941649	471.47139412858	388.019632820479	405.007902116292	366.71225776987	429.745513474529	394.105950395826	0.201150637974675	0.16674754949296	1.20631840519592	0.22769474366533199	0.49107789605434898	chr17	29469777	29483160	-	Ppil1
ENSMUSG00000024008	402.247622924704	451.279321490757	383.921980627649	240.802452057907	201.542558340218	364.159219588438	412.48297501437	221.172505199062	340.658859171612	-0.616456886799733	0.230462493368026	-2.67486859918377	7.4758544965355701E-3	3.7422930856584102E-2	chr17	29374530	29457141	-	Cpne5
ENSMUSG00000024011	34.3337580624943	27.029740387901	23.0082961640512	21.6959525241174	55.0610560572693	21.2653613242033	28.1239315381489	38.3785042906934	30.3990274200061	0.188292404826591	0.522506556456373	0.360363716971487	0.71857515611052303	0.88802894601884197	chr17	29536654	29549567	+	Pi16
ENSMUSG00000024012	5987.23252516621	5640.28621436341	5225.1160173098	4441.94412865008	3702.83080083185	4412.18799966421	5617.54491894647	4072.38746474096	4901.59961433093	-0.424366073055138	0.131102704182968	-3.23689793967094	1.2083661966707699E-3	8.0642602326019795E-3	chr17	29551046	29566908	-	Mtch1
ENSMUSG00000024013	160.650725877607	237.161497115553	130.412184974032	844.488301470056	795.951393940255	540.861013829054	176.074802655731	820.219847705156	451.587519534426	2.04737515353931	0.245526029676762	8.338729527923	7.50929537169065e-17	4.32497106946113e-15	chr17	29579888	29598635	+	Fgd2
ENSMUSG00000024014	150.134452214203	74.2110119873263	98.7221674208194	250.353716676233	172.921054883522	139.520356270683	107.689210540783	211.637385779878	147.643793242131	0.815182844589293	0.317673200717917	2.56610517584437	1.02847637656819E-2	4.8517182775499101E-2	chr17	29709727	29715086	+	Pim1
ENSMUSG00000024018	381.711417606129	362.372889381023	547.792514856295	472.692915412891	452.546554386417	364.031620602598	430.625607281149	462.619734899654	430.191318707559	-4.39168622719157e-05	0.207278198947274	-0.000211874005539227	0.99983094900340996	0.99993263076432404	chr17	29906331	29936018	-	Ccdc167
ENSMUSG00000024019	4188.71357148122	4564.36301568108	4195.97425308162	3700.42054311044	3910.45934899491	3939.79667036443	4316.35028008131	3805.43994605268	4083.28790045229	-0.164897592915086	0.114977365000592	-1.43417439523194	0.15152250193828701	0.37824169563078602	chr17	29879569	29924953	+	Cmtr1
ENSMUSG00000024026	3732.20224618031	3142.73499111491	2840.78156280842	3719.01834278478	3344.53884092585	3248.90784151912	3238.57293336788	3531.77859185532	3338.03063755557	0.0861920889973874	0.143390886432719	0.601098794642225	0.54777418616892803	0.78805069018201401	chr17	30803910	30845845	-	Glo1
ENSMUSG00000024027	233.90432327983	238.756615797221	219.322239666511	268.604495434938	48.78941543869	88.5111842162092	230.661059581187	158.696955436814	182.981378972233	-0.76930152412731	0.694681823227993	-1.10741565189165	0.268114261862615	0.54191844425577795	chr17	31120791	31159765	+	Glp1r
ENSMUSG00000024030	2891.28967831928	2587.57521271555	2919.07736883789	3664.88711544497	3399.32091084602	3151.76090110664	2799.31408662424	3532.10401314549	3102.31853121173	0.282804804512843	0.126830566856153	2.22978428247183	2.5761767343229401E-2	0.101514460174564	chr17	31276649	31336962	+	Abcg1
ENSMUSG00000024033	29.1289093538193	18.8886269628292	26.3062762725365	70.4859595715277	67.8649593641138	47.7883741263124	24.774604196395	69.1754594678208	43.4105176085232	1.32748491210104	0.406254353623754	3.26762015043037	1.08455820065655E-3	7.3463312766252698E-3	chr17	31473993	31496357	-	Rsph1
ENSMUSG00000024034	0	0	5.4557754294959	12.0339657614618	7.96342593929571	7.95875473646958	1.81859180983197	9.99869585037876	5.56865364445383	2.36856866614619	1.29940345901754	1.82281234493329	6.8331817361109201E-2	0.21457412834523901	chr17	31398239	31417951	-	Tmprss3
ENSMUSG00000024036	71.6236053945906	75.782130137403	111.0083144456	110.695977331466	129.809684964514	102.432181941575	86.1380166591978	120.25283114799	100.225315702525	0.412020313827266	0.287480938865271	1.43320915624378	0.15179807377949101	0.37842022806472297	chr17	31505766	31569713	+	Slc37a1
ENSMUSG00000024037	693.973994363853	683.315231069936	553.121461190515	741.570325709635	621.566596327809	746.446343090188	643.470228874768	681.568461018722	673.332325291989	0.128602799539027	0.164087460069816	0.783745445778175	0.43318949044045901	0.70064235026343002	chr17	31713296	31738954	-	Wdr4
ENSMUSG00000024038	1881.9027778488	1685.64645468348	1462.37204492989	1533.10979875461	1445.24893257524	1430.35760492054	1676.64042582072	1489.17936566493	1573.1062689521	-0.190123774025954	0.141372782383003	-1.34484000966237	0.178676906626207	0.42110300555670099	chr17	31739089	31750305	+	Ndufv3
ENSMUSG00000024039	894.765997207443	805.526776393619	772.0667748575	1299.34479242127	1112.37779234936	935.660492469226	824.119849486187	1205.86129238532	969.95710428307	0.437434890445459	0.163629359658349	2.67332764339362	7.5102858304921701E-3	3.7561414873304097E-2	chr17	31827868	31856212	-	Cbs
ENSMUSG00000024041	0.996759047508955	2.65620684118874	0.974922876521523	1.48185936014598	0	7.8815436560987	1.54262958840641	0.740929680072991	2.33188196357732	1.04860509821711	1.74254813169451	0.6017653568039	0.54733033834455602	0.787723228677221	chr17	31896781	31900707	+	Cryaa
ENSMUSG00000024042	335.441854922877	251.24775324827	233.379991777691	314.645583617093	286.12605409545	185.979637086103	273.35653331628	300.385818856272	267.803479124581	-0.0566462108957462	0.245287678483972	-0.230937857318617	0.81736307966302202	0.93273582968829605	chr17	32063224	32074778	-	Sik1
ENSMUSG00000024043	49.6131211425617	16.9614157097797	26.4673689325551	51.9371577333775	75.017873197513	25.9969927971683	31.0139685949655	63.4775154654453	40.9989882521592	0.713181745506409	0.521264604183855	1.36817604683333	0.17125697739851201	0.40964489078317601	chr17	68149708	68311115	-	Arhgap28
ENSMUSG00000024044	3851.49166561536	3352.59973832274	2776.31911511991	2690.87150000329	2398.91287123375	2372.35566338081	3326.80350635267	2544.89218561852	2907.09175894598	-0.419410513566631	0.151534835295336	-2.76774982299757	5.6444766237848604E-3	2.9586803367551401E-2	chr17	69382678	69596984	+	Epb41l3
ENSMUSG00000024045	1836.51962960134	1946.4724111422	2358.24111948862	2093.16065378101	2050.73584893076	2193.11984139428	2047.07772007738	2071.94825135588	2079.70825072303	0.0453406835828006	0.140233466303069	0.3233228470928	0.74645075294494201	0.89943195699455802	chr17	32522646	32540212	-	Akap8
ENSMUSG00000024048	292.53925502046	267.046971991123	226.428988976226	571.349267002735	636.531734439085	352.638234941934	262.005071995936	603.94050072091	391.08907539526	0.987047836233561	0.233383975944321	4.22928708896897	2.34433025914651e-05	2.62781388740638E-4	chr17	71300651	71309873	-	Myl12a
ENSMUSG00000024049	71.9713735015828	63.3082965319551	129.785391816416	92.4853685386817	46.2535064560841	42.0644379188797	88.3550206166512	69.3694374973829	74.3113957939332	-0.539839067626072	0.405272039981264	-1.33204123247937	0.18284663975030399	0.42716492736535899	chr17	71309628	71433851	+	Myom1
ENSMUSG00000024050	582.541094657036	535.377216264074	580.606913596959	499.579027874637	573.61913806622	507.273200415558	566.175074839356	536.599082970428	546.499431812414	-0.104145142600443	0.151928043070278	-0.685489923359762	0.493034817129193	0.74752922226684004	chr17	32573029	32608413	-	Wiz
ENSMUSG00000024052	2020.05089263086	2216.68847835767	1985.09034355027	2674.75348092513	2239.34050570717	2507.37200305888	2073.9432381796	2457.04699331615	2273.88261737167	0.254381317133468	0.131059969738424	1.94095357752008	5.2263908427635598E-2	0.175481491614633	chr17	71489555	71556812	+	Lpin2
ENSMUSG00000024053	90.1499510071389	49.8064272632716	54.8157476908124	276.234709531959	334.351562569534	136.763903805852	64.9240419870743	305.293136050746	157.020383644761	1.94050868460545	0.348108927610643	5.57442952677128	2.48342311090602e-08	5.3179194081003e-07	chr17	71559167	71618973	-	Emilin2
ENSMUSG00000024054	2244.74472254099	2273.37255731444	2391.07104107825	2804.71172004077	2487.51807384087	2507.20847124029	2303.06277364456	2646.11489694082	2451.4377643426	0.174845164987737	0.12204569069582	1.43262055375238	0.15196630464580099	0.37863605904054098	chr17	71651484	71782338	-	Smchd1
ENSMUSG00000024055	84.3784185060626	90.1595268491669	76.3687472718119	259.873327382336	294.457854061244	205.995335995988	83.6355642090138	277.16559072179	168.538868344435	1.5935629684604	0.240973894025036	6.6130108197315	3.76580917873763e-11	1.18906546809458e-09	chr17	33143662	33166376	-	Cyp4f13
ENSMUSG00000024056	23.3831029908085	16.8068829229646	32.4855731246404	198.388384134914	193.284252379364	121.824068886373	24.2251863461378	195.836318257139	97.6953774065106	2.82462038757598	0.35423590589638	7.97383986365918	1.53818822684548e-15	7.90634174306606e-14	chr17	71803095	71833852	-	Ndc80
ENSMUSG00000024059	1875.25721181974	1784.90179988928	1710.36760735588	1460.77228614161	1175.88165488845	1415.4423527662	1790.1755396883	1318.32697051503	1570.43715214353	-0.406267214999113	0.139419925184617	-2.91398244878659	3.56849968621532E-3	2.0134615192653499E-2	chr17	72075468	72171268	+	Clip4
ENSMUSG00000024063	1196.52819259081	1271.17806330098	1029.07655157582	2548.2517362976	2799.66336621136	1809.48765465767	1165.59426915587	2673.95755125448	1775.69759410571	1.03311519679977	0.179631306668882	5.75130925648797	8.85549548389353e-09	2.02737282311542e-07	chr17	73225300	73248942	+	Lbh
ENSMUSG00000024064	612.908721622072	608.267736543956	516.955640197808	465.417093739179	415.434796348094	496.233379171905	579.377366121279	440.425945043637	519.202894603836	-0.335066667929141	0.162513229939173	-2.06178086580737	3.9228603556747801E-2	0.14116291172463999	chr17	73800223	74017448	-	Galnt14
ENSMUSG00000024065	2783.50061797081	2456.17219127129	2344.70830592344	2839.49910515089	2441.51543703631	2557.02244894177	2528.12703838851	2640.5072710936	2570.40301771575	0.0475933887375495	0.133145489319783	0.35745400749733	0.72075195150657001	0.88861264957889496	chr17	74111129	74139089	+	Ehd3
ENSMUSG00000024066	209.755633631786	223.080805744353	302.027106741319	1757.76774351647	1370.21060796794	777.988687695659	244.954515372486	1563.98917574221	773.471764216255	2.40671015441332	0.259793968761861	9.26391850389498	1.97064221575879e-20	1.51137886147563e-18	chr17	74190890	74257191	-	Xdh
ENSMUSG00000024067	591.460639523257	471.412189878939	460.571298118022	485.210051706955	448.995020106541	450.99528372729	507.814709173406	467.102535906748	484.774080510167	-0.136480250369067	0.168444042740674	-0.81024088562861	0.41780174317548902	0.68789413045062098	chr17	74606469	74630939	-	Dpy30
ENSMUSG00000024068	2757.26157684313	2537.96135555373	2464.01400801268	2230.33175884702	2070.36936849616	2191.15948813616	2586.41231346985	2150.35056367159	2375.18292598148	-0.257096071982471	0.121082722656847	-2.12330930739879	3.37279412765598E-2	0.12552255402427001	chr17	74645982	74698110	+	Spast
ENSMUSG00000024069	408.422859142505	339.052881421155	439.303472926599	464.795566671049	327.157764698349	348.002347940545	395.593071163419	395.976665684699	387.789148800034	-0.0579183783760638	0.199742682167094	-0.289964957652928	0.77184304615514798	0.91289289140642205	chr17	74702603	74731216	+	Slc30a6
ENSMUSG00000024070	585.372620499941	572.362482114299	434.608173252122	1282.57324063527	1426.76045044176	1026.95965052257	530.781091955454	1354.66684553852	888.106102910994	1.22998924890289	0.181498670328117	6.77684991674755	1.2282435921718e-11	4.13347935915185e-10	chr17	79256834	79328245	-	Prkd3
ENSMUSG00000024072	2139.22577843847	2156.42845488474	1890.44029232296	1620.1499007146	1466.92063903839	1762.59196249565	2062.03150854873	1543.5352698765	1839.29283798247	-0.350870570232321	0.135732255832813	-2.58501981035741	9.7373402478409497E-3	4.6445997411305499E-2	chr17	74796488	74807272	+	Yipf4
ENSMUSG00000024073	9381.04267582155	9635.76020324463	9127.78694034488	8189.73300130887	8457.52045287311	8132.18102239678	9381.52993980369	8323.62672709099	8820.6707159983	-0.183763213142862	0.107154237173446	-1.71494117255869	8.6356012993966697E-2	0.25504941487196903	chr17	74835290	75010351	+	Birc6
ENSMUSG00000024074	6319.220764245	5361.23618528635	5490.02300151299	2869.07223081027	2078.9205526499	3269.7689374253	5723.49331701478	2473.99639173008	4231.3736119883	-1.06284409248925	0.17280216720484	-6.15064098836995	7.71704232528847e-10	2.08245816229821e-08	chr17	78507677	78684021	+	Crim1
ENSMUSG00000024076	235.872077796974	248.502961058297	240.633675512538	194.731441255605	180.750299180989	192.957393638475	241.669571455936	187.740870218297	215.574641407146	-0.350954632532555	0.190268932834229	-1.84451884658607	6.5107561780971102E-2	0.20719532436608701	chr17	78815493	78934837	+	Vit
ENSMUSG00000024077	3311.95637546047	3191.93731961506	3030.2041301385	2903.59033088813	2644.29413104377	2903.7551990993	3178.03260840468	2773.94223096595	2997.62291437421	-0.173735764267366	0.119104563925447	-1.45868267798802	0.14465246587175201	0.36652334075520299	chr17	78957342	79044625	-	Strn
ENSMUSG00000024078	790.297202330427	636.501331446998	598.616684598739	802.945955726199	584.897187829743	857.50642040543	675.138406125388	693.921571777971	711.79413038959	0.149255375173306	0.189992689394403	0.785584833022016	0.43211075291529499	0.69979083034915301	chr17	75024727	75170565	+	Ttc27
ENSMUSG00000024079	349.722490702305	334.897878077483	275.920717649442	1331.67598125565	1544.0719871104	1369.14916846176	320.180362143077	1437.87398418303	867.573037209507	2.14434704242311	0.157078029842369	13.6514765596119	1.97829033418293e-42	6.1994939246696e-40	chr17	79159993	79190002	-	Eif2ak2
ENSMUSG00000024081	1629.09615276611	1611.24646519638	1305.26492346764	1591.15888769009	1375.73242733424	1472.23604276741	1515.20251381004	1483.44565751216	1497.45581653698	-0.0339865846273456	0.145500627211853	-0.233583767153527	0.81530813109881095	0.93156153890084104	chr17	79226435	79244495	-	Cebpz
ENSMUSG00000024082	812.090993010656	860.16547270096	779.240754105629	583.700182692061	657.589674071369	760.003745949768	817.165739939082	620.644928381715	742.131803755074	-0.29268173979873	0.156191034771765	-1.87387029112402	6.09483051487828E-2	0.19697021570815301	chr17	79244565	79255481	+	Ndufaf7
ENSMUSG00000024083	27495.4183504891	27043.4737911663	25869.3457875806	14854.058218592	11041.1695925971	17932.9369079169	26802.745976412	12947.6139055945	20706.067108057	-0.87544317038138	0.169457943780408	-5.16613828098741	2.38980015809372e-07	4.22623396890069e-06	chr17	64588000	64638911	-	Pja2
ENSMUSG00000024084	305.19781122037	276.351380149262	238.171974261741	407.695372427293	386.324346285911	391.333657278481	273.240388543791	397.009859356602	334.17909027051	0.531966625487995	0.17741902463154	2.99836292411578	2.7143422917679798E-3	1.60232513168495E-2	chr17	79359335	79397807	+	Qpct
ENSMUSG00000024085	1280.44170280806	1334.13650234543	1224.84755742798	1037.16289401298	1461.9475447409	997.186068668608	1279.80858752716	1249.55521937694	1222.62037833399	-0.136439785152172	0.171860397252138	-0.793898928046819	0.42725427379341901	0.69501881119794895	chr17	64907731	65062105	+	Man2a1
ENSMUSG00000024087	335.247178102531	161.84930947515	96.2565202585421	498.806368575622	665.472098663712	354.52291508469	197.784335945408	582.139233619667	352.025731693374	1.35654393710041	0.565035284480104	2.40081278879528	1.6358703290081301E-2	7.0609900575552498E-2	chr17	80008966	80022490	-	Cyp1b1
ENSMUSG00000024091	4190.56222111725	4352.65974308238	3888.18143094043	3754.57315619212	3086.25018522155	3784.03428057055	4143.80113171335	3420.41167070684	3842.71016952071	-0.226490318289772	0.13367194356161	-1.69437439342222	9.0194162183823395E-2	0.26233719188476501	chr17	65885322	65920550	-	Vapa
ENSMUSG00000024095	1518.6437093282	1549.24119489109	1539.09318747	1433.63909996918	1390.82965629809	1497.68889587584	1535.65936389643	1412.23437813363	1488.18929063873	-0.0919600226066582	0.121022601224899	-0.759858255201169	0.44733931665680898	0.71253279773375	chr17	80336916	80369697	-	Hnrnpll
ENSMUSG00000024096	2775.07909338954	2501.0568902239	2603.21414812113	2369.55088907167	2177.54271898287	2427.16323598188	2626.45004391152	2273.54680402727	2475.6011626285	-0.175849272446406	0.12236366865816	-1.43710363030766	0.15068854985982599	0.37677308657470598	chr17	66155413	66192793	-	Ralbp1
ENSMUSG00000024097	3635.84774210378	3470.23400380907	3322.71043375914	3086.52133057503	2846.372445274	3186.50614952475	3476.26405989066	2966.44688792452	3258.03201750763	-0.193385480357449	0.119355058991307	-1.62025373697426	0.105177782324928	0.29290481960502901	chr17	80507509	80514736	-	Srsf7
ENSMUSG00000024098	1229.08677552307	1098.50295594981	1028.10351346257	1266.68306914833	1421.67931525126	1364.05943078048	1118.56441497848	1344.18119219979	1234.68584335259	0.271738865289842	0.137839159202408	1.97141992785092	4.8675863516408999E-2	0.16690724668707299	chr17	66228967	66258221	-	Twsg1
ENSMUSG00000024099	4635.22692760607	3809.14623698394	3467.55731033052	3284.29961974789	2622.8726294595	3050.09077214978	3970.64349164017	2953.58612460369	3478.19891604628	-0.41120998990113	0.153757690747043	-2.67440274306434	7.4862486922528497E-3	3.7452975853212701E-2	chr17	66385633	66408554	-	Ndufv2
ENSMUSG00000024101	718.652125581149	665.092582828972	644.726843311614	690.726957224263	514.92829401982	683.183601844143	676.157183907245	602.827625622042	652.885067468327	-0.103256642228408	0.16822743713886	-0.613791923508748	0.53935283495506803	0.78185766672686896	chr17	66418540	66427498	+	Washc1
ENSMUSG00000024104	4101.02034071885	4265.56682956041	4558.6758311869	4924.31483536123	4393.44102493225	4517.88758399789	4308.42100048872	4658.87793014674	4460.15107429292	0.0982158324616568	0.119293022047885	0.823315821626449	0.410328418640171	0.68144118940390597	chr6	116184999	116239647	+	Washc2
ENSMUSG00000024107	13.3781077982179	9.2810943894659	10.300598108775	14.3087608471124	17.0906092524302	7.59679737428521	10.9866000988196	15.6996850497713	11.9926612950478	0.267820202115923	0.712380742273405	0.375950929360098	0.70695337698925598	0.88225539181094703	chr17	89023909	89099418	-	Lhcgr
ENSMUSG00000024109	18762.5778849318	18864.8449279488	18386.9456413459	12970.4199309219	12242.1094131874	14251.8182570935	18671.4561514088	12606.2646720547	15913.1193425716	-0.505219045558816	0.115256424482514	-4.38343500440155	1.16822513622558e-05	1.4203902115209901E-4	chr17	90341059	91400499	-	Nrxn1
ENSMUSG00000024112	3080.69751033973	3383.32735323834	3615.88228662216	3979.85483257261	2913.40862352377	3223.61133624983	3359.96905006674	3446.63172804819	3366.13032375774	0.00542068853686046	0.151130988273104	0.035867485542177	0.97138802195555696	0.99089672049187305	chr17	25593259	25652759	-	Cacna1h
ENSMUSG00000024114	33.9494248874459	67.1218342903103	37.530684869704	37.4435272012163	54.9115516554709	52.9682677040246	46.20064801582	46.1775394283436	47.3208817680287	0.0695569240241755	0.409535538811478	0.169843438315605	0.86513326435049798	0.95093350277019395	chr17	24055759	24063146	-	Prss41
ENSMUSG00000024118	228.298813123797	232.021896553331	225.288182354003	307.82080691414	313.425382153131	243.700270716746	228.53629734371	310.623094533635	258.425891969191	0.333382857562629	0.193660548258693	1.72148050059888	8.5163667583674399E-2	0.25254476272472598	chr17	24434028	24439825	-	Tedc2
ENSMUSG00000024120	3424.61044509948	3372.07264096964	3206.36672289695	3144.15264609892	2588.93988079501	3001.02569305673	3334.34993632202	2866.54626344697	3122.86133815279	-0.195632744814761	0.128330863575186	-1.52444033621066	0.12739875042372001	0.33586305873928102	chr17	85012675	85098217	-	Lrpprc
ENSMUSG00000024121	2985.90622291506	2485.53921387207	2144.43119916049	2682.08902792012	2261.43146858251	1954.67168233076	2538.62554531587	2471.76024825131	2419.01146913017	-0.142809012283928	0.169933102798569	-0.840383715309473	0.40069327677095001	0.67314992265463303	chr17	24382840	24388676	-	Atp6v0c
ENSMUSG00000024122	8010.18561792142	7785.56141696038	7079.90993665208	5564.99708039163	4402.88270142209	5619.46229259523	7625.2189905113	4983.93989090686	6410.49984099047	-0.55338032901518	0.139211135393015	-3.97511540619866	7.03451362545119e-05	6.9378634551658003E-4	chr17	24292654	24369898	-	Pdpk1
ENSMUSG00000024124	0	5.98715557791949	1.98472053662622	1.59178667226066	6.09333824464635	8.35819197789864	2.6572920381819	3.8425624584535	4.00253216822523	0.946467981719145	1.38588391180333	0.682934532725465	0.49464821174807599	0.74902497951498803	chr17	24191100	24199540	-	Prss30
ENSMUSG00000024127	7001.16098913285	7460.17968327239	5834.3348877294	4089.91615638243	3923.35104236326	4915.85285315222	6765.22518671155	4006.63359937284	5537.46593533876	-0.650577934865814	0.147891608792554	-4.39901857973817	1.08741517598744e-05	1.3315810037385601E-4	chr17	85370898	85397669	-	Prepl
ENSMUSG00000024130	3285.16452600871	3446.00936371946	3254.61284070223	4385.53644743075	4168.03957519279	4008.19886685015	3328.59557681013	4276.78801131177	3757.92693665068	0.331031022649209	0.114436961225111	2.89269322695516	3.81954158353908E-3	2.1341395688394001E-2	chr17	24570924	24629175	+	Abca3
ENSMUSG00000024131	11.1936504624499	3.99952946447122	6.55612003154199	7.41411744587524	18.9374910207264	9.73728934845369	7.24976665282105	13.1758042333008	9.63969962891975	0.733539750225496	0.82501420544562	0.889123781607232	0.37393655918880597	0.65070498453538195	chr17	85335804	85371664	+	Slc3a1
ENSMUSG00000024132	524.676012701163	508.912814522902	402.939805986865	639.088172333824	641.77906144504	583.40495265547	478.842877736977	640.433616889432	550.133469940877	0.375397529015164	0.165806349917869	2.2640720889225	2.35696813218206E-2	9.4799170914040706E-2	chr17	24645615	24658322	+	Eci1
ENSMUSG00000024134	38.0593039124978	3.99783980695308	4.37153459853893	8.34150853891875	6.977877042638	9.73742384656125	15.4762261059966	7.65969279077837	11.9142479576846	-0.882460699122654	0.923614705046148	-0.955442452682216	0.33935399416248502	0.61952723664942699	chr17	85991705	85995702	-	Six2
ENSMUSG00000024135	491.853616384395	623.853732510302	520.776348229536	545.106559402806	527.766361921669	461.761057604905	545.494565708078	536.436460662237	528.519612675602	-0.0927970853026051	0.167627967037503	-0.553589516967916	0.57985980197203202	0.80874014494031798	chr17	86292093	86452603	-	Srbd1
ENSMUSG00000024136	31.0350773512363	44.8402828110537	59.2243235163735	30.211630863468	40.3506615716723	28.0463934674949	45.0332278928879	35.2811462175702	38.9513949302165	-0.456759875862743	0.425791983496629	-1.07273009724562	0.28339223236127298	0.55972205792192697	chr17	24659055	24662079	-	Dnase1l2
ENSMUSG00000024137	557.914878438583	556.262565971584	609.545295291287	681.845936181354	520.624453985765	546.884027462093	574.574246567151	601.23519508356	578.846192888444	0.0203601470044582	0.165627893398772	0.122927041977394	0.90216487162215098	0.96478891403456801	chr17	24662752	24689287	-	E4f1
ENSMUSG00000024140	1600.24703917188	1382.89020070235	1422.19325926825	1957.05469057289	1945.16062707763	1445.16413497976	1468.44349971416	1951.10765882526	1625.45165862879	0.279375527710572	0.15903478098537	1.75669451663075	7.8969892682701798E-2	0.23914781720544301	chr17	87061128	87140838	+	Epas1
ENSMUSG00000024142	1107.81876814101	1207.99063467083	1373.07370759442	1040.39559534146	1016.78294075227	1103.91920882552	1229.62770346876	1028.58926804686	1141.66347588759	-0.222008289144251	0.141387693067501	-1.57020943144082	0.116366396097623	0.315096371631433	chr17	24692525	24698052	-	Mlst8
ENSMUSG00000024143	1587.90798770431	1464.87434312614	1308.73537267625	2671.36865708217	2336.96287966394	1981.56091108619	1453.83923450223	2504.16576837306	1891.90169188983	0.680248608670461	0.154532101704209	4.40198897943243	1.07263006547915e-05	1.31624128961365E-4	chr17	87270510	87307497	+	Rhoq
ENSMUSG00000024145	297.900689705607	244.725568389991	200.745166855804	225.568221955146	185.911094232452	199.228855331229	247.7904749838	205.739658093799	225.679932745038	-0.282910728473017	0.218934162227529	-1.29221828879771	0.19628155983884399	0.44589435788736398	chr17	87304684	87332834	-	Pigf
ENSMUSG00000024146	1345.97992568219	1202.76001616434	1115.74848664553	1145.26910668298	1004.87474737366	1062.22060199093	1221.49614283069	1075.07192702832	1146.14214742327	-0.189742146488057	0.140984779730565	-1.34583425849706	0.17835597432841199	0.42061875026923701	chr17	87332978	87343238	+	Cript
ENSMUSG00000024150	1694.86316467172	1781.08571851902	1385.43823846647	1666.79820560316	1628.21195011237	1362.04169366049	1620.46237388573	1647.50507785777	1586.4064951722	-0.0622860404046073	0.153698530896612	-0.405248118126158	0.68529513852873203	0.87036394811005102	chr17	87561871	87573363	-	Mcfd2
ENSMUSG00000024151	557.011496064464	710.591494709145	616.026131398566	494.03956288249	501.867025188336	505.101565336384	627.876374057392	497.953294035413	564.106212596564	-0.327327784493527	0.158550641994963	-2.06449989968458	3.89703434003347E-2	0.14045902647283601	chr17	87979758	88031141	+	Msh2
ENSMUSG00000024158	1667.03919498693	1301.89155790395	1231.59420035545	1311.24253782734	1099.13532460966	1183.76503429221	1400.17498441544	1205.1889312185	1299.11130832926	-0.224205139668016	0.160547267420683	-1.39650548570553	0.16256232983033	0.395799209738942	chr17	25059117	25083424	+	Hagh
ENSMUSG00000024160	999.855278054441	966.349276850613	821.384336764965	615.328306322309	653.257703821358	955.975162711386	929.19629722334	634.293005071834	835.358344087512	-0.327422511564152	0.192438270348269	-1.70144177128381	8.8860063171839504E-2	0.25976801599872001	chr17	25105617	25111126	+	Spsb3
ENSMUSG00000024163	11456.8654176859	11196.0268946778	11273.1288570237	9758.60172946812	8182.19415055099	9477.30851869926	11308.6737231291	8970.39794000956	10224.0209280176	-0.307213381189566	0.120495086203908	-2.54959260886111	1.0784886302727901E-2	5.0362878770501898E-2	chr17	25111127	25155942	-	Mapk8ip3
ENSMUSG00000024164	19.1302110518507	15.0001535193846	53.5951660532723	798.894921370266	1402.10635212989	331.587308253385	29.2418435415025	1100.50063675008	436.719018729675	5.00071178426483	0.77931983982843	6.41676437413137	1.39201115224002e-10	4.11448002240193e-09	chr17	57510970	57535136	-	C3
ENSMUSG00000024165	125.023119770936	95.4577923590946	71.2745875922609	479.434565194441	473.685980928355	268.848777158442	97.251833240764	476.560273061398	252.287470500588	2.06679752008561	0.280342903149714	7.37239108557658	1.67594503368294e-13	6.89883362452764e-12	chr17	25156393	25179663	-	Jpt2
ENSMUSG00000024168	323.239108684201	204.802537330914	188.519235087102	187.075054430018	161.831223127673	161.300947787598	238.853627034072	174.453138778846	204.461351074584	-0.489116267041943	0.250371162367441	-1.95356470935788	5.0752717604085597E-2	0.17187278664344299	chr17	25276676	25302565	-	Tmem204
ENSMUSG00000024169	669.607999651818	541.34152962697	599.563117893281	598.082511069911	851.063700913409	754.617793423572	603.504215724023	724.57310599166	669.04610876316	0.283907011780526	0.178258627719739	1.59266912021161	0.111234438450448	0.305600026871368	chr17	25235059	25318469	+	Ift140
ENSMUSG00000024170	671.891250815944	667.78182139646	726.602205495437	738.160431449474	594.792058770282	734.547810007139	688.758425902614	666.476245109878	688.962596322456	0.00051777677667328	0.155038048108919	0.00333967553764303	0.99733532940379499	0.99911799945497703	chr17	25318544	25334941	-	Telo2
ENSMUSG00000024172	860.64351829812	854.669589796699	1087.23035248949	550.05686107805	566.125197045908	561.427929669353	934.181153528104	558.091029061979	746.69224139627	-0.738886479748882	0.156640591467689	-4.71708177826497	2.39251540732838e-06	3.42136746963583e-05	chr17	55752383	55821582	+	St6gal2
ENSMUSG00000024174	251.29623592246	344.232227769164	318.715713006971	348.465069737679	346.996360832762	364.067920161768	304.748058899532	347.73071528522	328.962254571801	0.211286014291068	0.186199262042374	1.13473067494212	0.25648818062471701	0.52745494892229405	chr17	55958951	56019628	-	Pot1b
ENSMUSG00000024175	19.7961838126512	22.6961129402088	18.8660586125057	47.7384405557351	56.3769115424369	58.3886286304355	20.4527851217886	52.057676049086	37.3103893489955	1.40968042134203	0.40962306922699	3.44140876636239	5.7869358534196004E-4	4.2958343991864696E-3	chr17	25673515	25695576	+	Tekt4
ENSMUSG00000024176	864.029233418768	856.954905683966	798.612860452678	1634.1339444446	1522.34237625917	1288.59291728484	839.865666518471	1578.23816035189	1160.77770625734	0.819024302096361	0.145472944173149	5.63007992140117	1.8012613611154e-08	3.91760903793637e-07	chr17	25784634	25789726	-	Sox8
ENSMUSG00000024177	91.1407288006551	71.3451418510774	75.5611303655591	110.155951732632	108.882379651657	113.523503915609	79.3490003390972	109.519165692144	95.1014727195315	0.484485074570635	0.267532378360297	1.81093996001545	7.0150146079960604E-2	0.21881522110705101	chr17	26310708	26314576	-	Nme4
ENSMUSG00000024180	254.157606704466	259.908262626759	315.579022274818	252.480475398764	312.969821225121	287.175921780157	276.548297202015	282.725148311942	280.378518335014	0.0383176213915058	0.193409581955986	0.198116458367743	0.84295394813626401	0.94239557133541696	chr17	26332273	26342228	+	Pgap6
ENSMUSG00000024181	1294.70104583958	1008.3578676244	1075.01044019477	1141.84438811965	975.206183333909	932.113884550942	1126.02311788625	1058.52528572678	1071.20563494388	-0.147488726789975	0.157929584291279	-0.933889159854641	0.35036107112190601	0.63030389239363205	chr17	26342474	26345587	+	Mrpl28
ENSMUSG00000024182	944.577256781926	827.250346788186	968.233833118295	971.409329094969	878.964080208267	832.789846584775	913.353812229469	925.186704651618	903.87078209607	-0.0298097029699481	0.145085848981637	-0.205462511879578	0.83721078444570896	0.93990675801296197	chr17	26357662	26414785	+	Axin1
ENSMUSG00000024184	2.24497046269748	1.39116867328383	2.92406670795556	0	9.36640126787125	2.1212302080866	2.18673528131229	4.68320063393563	3.00797288664912	0.800502124622017	1.54863114449405	0.516909483234982	0.60521934734300697	0.82395519979874499	chr17	26414973	26418061	-	Pdia2
ENSMUSG00000024186	240.308907321397	346.748060161636	730.275182808705	326.701211250929	403.170227214195	472.581701509838	439.110716763913	364.935719232562	419.96421504445	-0.127500976949806	0.31951138735505	-0.399049868003996	0.689856460160295	0.87261298888348005	chr17	26421925	26430298	+	Rgs11
ENSMUSG00000024187	428.65165967947	376.542132630986	319.516032228287	836.383131188012	888.290671036803	616.835975048294	374.903274846248	862.336901112407	577.703266968642	1.05774216635539	0.193073572070549	5.47844096430192	4.2908970029815e-08	8.63631921649813e-07	chr17	26430796	26463216	-	Fam234a
ENSMUSG00000024188	1555.68488066466	1779.75381347481	1759.33348342386	1619.00151472949	1624.64577817594	1635.72193458127	1698.25739252111	1621.82364645271	1662.35690084167	-0.0624887247522761	0.125741668857391	-0.496961153133314	0.61921644579831203	0.83221463123541295	chr17	26471870	26504478	+	Luc7l
ENSMUSG00000024190	308.263280429334	219.043082422795	218.775434237129	173.620918080558	146.375947923872	162.660953391342	248.693932363086	159.998433002215	204.789936080838	-0.626944757490124	0.224820137055982	-2.78865036602131	5.2928170940308404E-3	2.80308670522324E-2	chr17	26724564	26781102	-	Dusp1
ENSMUSG00000024191	716.612951889769	607.77898822618	641.528554001052	594.518812740135	493.884295843946	603.761856161856	655.306831372333	544.20155429204	609.680909810489	-0.215444727276353	0.160022393372376	-1.34634111349034	0.17819253242763999	0.42030132446351098	chr17	27000040	27011539	+	Bnip1
ENSMUSG00000024193	910.803765511488	857.762435308804	920.006621496602	548.20949273724	618.821807087811	610.40285292	896.190940772298	583.515649912526	744.334495843657	-0.597049324937536	0.140750959541749	-4.24188458026419	2.21650679405566e-05	2.4999177246887801E-4	chr17	27152026	27156882	+	Phf1
ENSMUSG00000024194	683.827831882658	636.687339561073	613.741255808267	798.53828128323	715.693573630918	659.908807535231	644.752142417332	757.115927457074	684.732848283563	0.168602692611596	0.150321457448644	1.12161427565454	0.26202647919842098	0.53495619683073803	chr17	27152793	27158543	-	Cuta
ENSMUSG00000024197	775.355177605809	614.668978872787	668.23203042658	1304.75733044264	1301.7664438412	1060.84701685473	686.085395635058	1303.26188714192	954.271163007291	0.833296259956088	0.159392978250575	5.2279358168846	1.71412990545122e-07	3.11644428973615e-06	chr17	56584476	56599873	-	Plin3
ENSMUSG00000024201	1839.12312448059	1806.48513045663	1915.00653520646	1456.19093871675	1193.28252239194	1504.23212454823	1853.53826338123	1324.73673055434	1619.05339596677	-0.420503225308343	0.139786661374565	-3.00817847120324	2.6281874430060699E-3	1.5584108817694601E-2	chr17	56633062	56709870	+	Kdm4b
ENSMUSG00000024206	53.7995283087334	53.3830909595983	53.9119709290307	117.351436178338	126.322336064719	78.0143118660517	53.6981967324541	121.836886121528	80.4637790510784	0.995189544728386	0.312599207695763	3.18359586405911	1.45457939231945E-3	9.4435869480414703E-3	chr17	57082897	57138013	-	Rfx2
ENSMUSG00000024208	1188.15675475556	1039.55224352701	926.286336597292	884.58261730139	877.121789460724	854.460739009783	1051.33177829329	880.852203381057	961.693413441961	-0.269685445368593	0.146830342751232	-1.83671467569554	6.6252027602451594E-2	0.209943361144487	chr17	27341637	27352890	-	Uqcc2
ENSMUSG00000024209	10.0737994048438	7.00525254074795	4.36912986593314	5.55973046516675	0.99644419132691	3.54073167738494	7.14939393717497	3.27808732824683	5.25751469090059	-1.07796437196015	1.08342817394313	-0.994956931973542	0.31975721141407498	0.59913875334009203	chr17	57182477	57195904	+	Acsbg3
ENSMUSG00000024210	6.71612455314467	5.0002928101802	3.27781368444788	70.431909912649	60.7960193235607	63.7346170851328	4.99807701592425	65.6139646181048	34.9927962281859	3.70359326328052	0.550712022373282	6.72509971240498	1.75472237030155e-11	5.76545983766272e-10	chr17	27362939	27386769	-	Ip6k3
ENSMUSG00000024211	344.141980082509	458.290579723536	270.431096787096	180.67356166189	222.696445079835	217.58019037746	357.62121886438	201.685003370862	282.302308952054	-0.788935155497895	0.229906726527112	-3.43154446768593	6.0015472894730301E-4	4.4325670097415601E-3	chr6	27275118	28135177	-	Grm8
ENSMUSG00000024212	1550.03151733058	1286.83979923171	1252.83365380994	1341.66575985087	1056.623206584	1259.30049615245	1363.23499012408	1199.14448321744	1291.21573882659	-0.160751891645142	0.155432158857437	-1.03422543202648	0.301030787458339	0.57958917022433998	chr17	57198385	57242415	-	Mllt1
ENSMUSG00000024213	7039.82546785917	6565.96866018529	5754.82538838083	5498.33833225935	5044.5517180731	5190.36165345844	6453.53983880843	5271.44502516623	5848.9785367027	-0.299201657400043	0.126865406568253	-2.35841799189817	1.8353014429299201E-2	7.7507644185986893E-2	chr17	27798356	27842469	-	Nudt3
ENSMUSG00000024215	2.30791591974881	1.44956014969457	4.50764284426014	4.86103411563908	11.9420579381948	6.66198959738367	2.75503963790117	8.40154602691696	5.28836676082019	1.43249726607657	1.0801673762272	1.32618082864157	0.184779807916607	0.42968345343665398	chr17	27933326	27947929	-	Spdef
ENSMUSG00000024217	507.254930266819	512.224859933587	448.740130492464	736.834725207855	596.241288173298	552.828807113707	489.406640230957	666.538006690576	559.020790197955	0.360818362625451	0.170757033026824	2.1130512531731	3.4596381311393198E-2	0.12806889237263799	chr17	28057124	28070942	+	Snrpc
ENSMUSG00000024218	840.937939723126	780.43042008139	758.749367781184	696.331918060056	637.370235782919	647.374921469408	793.3725758619	666.851076921487	726.865800483014	-0.264421907786721	0.14038370146937	-1.88356557790589	5.9623761631834901E-2	0.19369913153474499	chr17	28120096	28128818	-	Taf11
ENSMUSG00000024219	745.887179998941	739.294747807276	815.997964375187	1466.14820463886	1460.4648387809	1320.6209075675	767.059964060468	1463.30652170988	1091.40230719478	0.884644466543815	0.134005390261738	6.60155882398417	4.06856766433322e-11	1.28050038886963e-09	chr17	28128280	28281749	+	Anks1
ENSMUSG00000024220	719.030578252701	753.334739425795	756.923150286285	657.930229792664	553.575255042175	605.384758927082	743.09615598826	605.75274241742	674.363118621117	-0.294598070160472	0.14602260718574	-2.01748260655108	4.3645174362027597E-2	0.153418762707386	chr17	28396103	28424860	+	Zfp523
ENSMUSG00000024222	1704.07325721418	1555.15069331897	1698.97357438533	1376.20725910641	1095.00409297211	1384.92925972556	1652.73250830616	1235.60567603926	1469.05635612043	-0.362192691462839	0.145137481885705	-2.49551450636345	1.2577461243593E-2	5.71317846763209E-2	chr17	28618068	28736501	-	Fkbp5
ENSMUSG00000024227	7.80018288765274	3.37088265132423	1.86298277284675	11.8090995907313	3.53838158009378	16.8847651591053	4.34468277060791	7.67374058541255	7.54438244029236	1.23644297181674	0.985929774920022	1.25408827613208	0.209809921189683	0.46566905362517103	chr17	59185803	59298370	-	Pdzph1
ENSMUSG00000024228	263.898845644011	266.199791038971	242.626741259468	186.774587553235	222.765977191093	168.503034072443	257.575125980817	204.770282372164	225.128162793203	-0.422133798813305	0.202511039100307	-2.08449771769832	3.71149176082805E-2	0.13522654816548599	chr17	59306613	59320367	-	Nudt12
ENSMUSG00000024231	2247.64452419261	2191.70065364475	2010.02043699969	1545.16781889178	1579.85755270995	1687.69362488976	2149.78853827902	1562.51268580086	1877.01410188809	-0.422281439211411	0.124440238811935	-3.39344767611384	6.9018742474631503E-4	4.9999558306752703E-3	chr18	3382988	3436377	+	Cul2
ENSMUSG00000024232	405.142213862783	324.937072406295	301.195553699098	546.499016837757	534.73913243153	440.789899357942	343.758279989392	540.619074634643	425.550481432567	0.561745846985976	0.185794206043761	3.02348420302012	2.4988207436937699E-3	1.49600722584657E-2	chr18	3507923	3516404	+	Bambi
ENSMUSG00000024234	1184.54165145671	1272.98787335377	1093.17937018318	984.356614498183	890.791337963114	1009.53507968946	1183.56963166455	937.573976230648	1072.56532119074	-0.299572542203769	0.138338002118077	-2.16551155587799	3.0348531403986499E-2	0.11555756457248299	chr18	4375592	4397330	+	Mtpap
ENSMUSG00000024235	96.2333334229103	65.5397354444441	57.5596686874222	234.416177470174	230.629222546911	179.968322371747	73.1109125182589	232.522700008542	144.057743323935	1.5581820917537	0.270355752889528	5.76345084245497	8.24112641442053e-09	1.90015338783127e-07	chr18	4331327	4353015	-	Map3k8
ENSMUSG00000024236	537.040657167692	271.177609595291	297.164341429785	745.259280727014	1026.10956382176	525.678771557668	368.460869397589	885.684422274388	567.071704049869	1.05730651264047	0.280112585671863	3.77457696199004	1.6027942151737701E-4	1.42176059115173E-3	chr18	4920540	5119299	+	Svil
ENSMUSG00000024238	2679.09181623495	1980.24838987047	1814.84336226095	2479.71941791971	2489.63468523783	2516.74865380018	2158.06118945546	2484.67705157877	2326.71438755402	0.210365675602792	0.162330788631943	1.29590743306102	0.19500737808604701	0.44402076813182001	chr18	5591860	5775467	+	Zeb1
ENSMUSG00000024240	1321.92314394345	1287.48180046672	1544.15507485852	1562.06227732855	1462.56604656375	1362.46624731923	1384.5200064229	1512.31416194615	1423.4424317467	0.0796369923510879	0.139358971884905	0.571452209168559	0.56769314710674001	0.80147138641425697	chr18	6435951	6516108	-	Epc1
ENSMUSG00000024241	2400.08571780877	2406.01974208105	2149.41431698023	1799.50392438512	1781.12185264243	1919.76929399826	2318.50659229002	1790.31288851378	2075.98580798264	-0.338559325148455	0.123688062423047	-2.73720291607842	6.1964059081253599E-3	3.2024836635290897E-2	chr17	80701180	80787882	-	Sos1
ENSMUSG00000024242	3456.20896294535	3483.23585867297	3556.33667425009	2757.55118871506	2056.3947564491	2941.63533586486	3498.59383195614	2406.97297258208	3041.89379614957	-0.4363176002992	0.154374469873156	-2.82635853362092	4.70805347318213E-3	2.54378031928847E-2	chr17	80887941	81035914	-	Map4k3
ENSMUSG00000024245	2044.19480611961	1929.77282552047	1906.23671748797	1357.28273551903	1008.31586103182	1339.41009878273	1960.06811637602	1182.79929827543	1597.53550741027	-0.66597299622817	0.15260698146187	-4.36397463503049	1.27720392802753e-05	1.53686338887012E-4	chr17	81252061	81309245	+	Tmem178
ENSMUSG00000024246	197.860265116485	163.385098517044	158.789737116464	211.798040398029	130.341087026731	184.729908297967	173.345033583331	171.06956371238	174.484022745453	0.0208274997120782	0.247700490082944	0.0840834013089923	0.93299012174114404	0.97676069071139804	chr17	81333761	81372511	-	Thumpd2
ENSMUSG00000024247	209.08853944513	265.114572549714	216.553246177873	215.967947991488	186.128044946012	265.870178122499	230.252119390906	201.04799646875	226.453754872119	-0.0485241423383897	0.219081648069102	-0.221488850234888	0.82471181725545295	0.93595059279256199	chr17	83522721	83532499	+	Pkdcc
ENSMUSG00000024248	4798.19216480154	4481.37060665495	3624.98654556816	4230.63229080285	3647.71082014543	4149.57224329879	4301.51643900822	3939.17155547414	4155.41077854529	-0.101442898989338	0.145438411175299	-0.697497299163059	0.48549162903725401	0.74131021025292798	chr17	83809347	83824759	-	Cox7a2l
ENSMUSG00000024251	923.760677615051	1008.4443491463	928.697640467402	1005.5388760516	1247.99733185872	850.013699261581	953.634222409584	1126.76810395516	994.075429066776	0.116041161768692	0.168651068844399	0.68805470705765	0.49141833131448598	0.74601302899267097	chr17	84497504	84773633	-	Thada
ENSMUSG00000024253	357.607855492075	290.413028694781	285.277281137519	293.483007792898	256.352055349992	277.911195736371	311.099388441458	274.917531571445	293.507404033939	-0.17226371254789	0.187250215803877	-0.919965361900127	0.357590860439151	0.636435299947396	chr17	84933924	84963016	+	Dync2li1
ENSMUSG00000024256	438.852245564304	501.757479957892	147.939740644522	130.461414240538	137.101097656993	254.155947640677	362.849822055573	133.781255948766	268.377987617488	-1.06048334849744	0.589348320948178	-1.79941693359077	7.1952752920882199E-2	0.22289445483909401	chr17	93506445	93513965	+	Adcyap1
ENSMUSG00000024258	497.685940838985	466.302889992726	370.276396089933	461.011420496808	366.73838639986	410.368005692951	444.755075640548	413.874903448334	428.730506585211	-0.107603163004794	0.184360238755543	-0.583657103782952	0.55945103289887199	0.79593072505758999	chr18	31922212	31929754	+	Polr2d
ENSMUSG00000024259	3531.35748440196	3319.75261891255	3159.85842823862	2380.69685248202	1988.80192463749	2634.64784293972	3336.98951051771	2184.74938855976	2835.85252526873	-0.515039462196309	0.142910994648112	-3.60391769341808	3.1345635573621402E-4	2.5291727662171198E-3	chr18	31689164	31742964	-	Slc25a46
ENSMUSG00000024260	508.628198925582	465.186773270119	510.000344220627	557.760717264389	441.44354265241	453.419880194797	494.605105472109	499.6021299584	489.406576087987	-0.0305922511649618	0.166702242245416	-0.183514335217666	0.85439447189680695	0.94639730236067698	chr18	31767424	31856114	+	Sap130
ENSMUSG00000024261	8040.48597350781	7912.28351528858	6759.27439868922	3591.59486664482	3316.69447559896	5203.74341305415	7570.68129582854	3454.14467112189	5804.01277379726	-0.906895631685633	0.177685272231644	-5.10394373318311	3.32647216454535e-07	5.71282880162108e-06	chr18	31570861	31580459	-	Syt4
ENSMUSG00000024266	5.60138693389682	2.99870224843038	4.37604771871846	0	0	1.77181597340052	4.32537896701522	0	2.45799214574103	-2.83074165720901	1.79815504142085	-1.57424782179641	0.11543016749044201	0.31355175704552601	chr8	120339486	120343663	+	Adad2
ENSMUSG00000024268	11659.2777666145	10641.5312377662	10455.4175796964	8247.13458495344	6537.16237371756	8693.54303025565	10918.7421946924	7392.1484793355	9372.34442883395	-0.480376256934813	0.14175411635296	-3.38879934702357	7.0199358987236096E-4	5.0716165550917401E-3	chr18	25610689	25887214	-	Celf4
ENSMUSG00000024269	2031.99990682335	2075.10076187831	1943.25810668152	1285.42325193483	1113.15480561922	1451.45216650062	2016.78625846106	1199.28902877703	1650.06483323964	-0.651807205751498	0.142340779070923	-4.57920217948734	4.66752864939139e-06	6.26579709617055e-05	chr18	25260280	25302064	-	Tpgs2
ENSMUSG00000024270	1248.03867989801	1390.32579557531	1117.04683656696	1465.8327666939	1496.50490599103	1329.96772831766	1251.80377068009	1481.16883634246	1341.28611884048	0.193058389260911	0.141694089348655	1.36250135872547	0.17303971564512599	0.41259444139776003	chr18	24712938	24736874	-	Slc39a6
ENSMUSG00000024271	3078.6687075604	2813.08713797969	2742.4589009086	2074.11806147705	2155.59762035143	2136.02705368205	2878.07158214956	2114.85784091424	2499.99291365987	-0.439727354823337	0.119386044797478	-3.6832391555418	2.3028891858356399E-4	1.9391910555329099E-3	chr18	24735923	24772564	+	Elp2
ENSMUSG00000024273	289.545246349278	218.014231189429	207.476883193305	238.557608890053	197.239575242174	193.775099730834	238.345453577337	217.898592066114	224.101440765845	-0.183141211843751	0.218492835364066	-0.838202367316028	0.40191705773296599	0.67441450058421104	chr18	24603907	24610855	+	2700062C07Rik
ENSMUSG00000024276	1906.10580689401	2408.30278145295	1876.53629061885	1751.03085637719	1923.20618649074	2194.24590022589	2063.6482929886	1837.11852143396	2009.90463700994	-0.0771452544486955	0.155039509658286	-0.49758448423068	0.618776942008046	0.83200162389307997	chr18	24087749	24097730	+	Zfp397
ENSMUSG00000024277	2355.16022490958	2110.16220327353	1759.05904016547	1842.91729100713	1583.09362542973	1785.46443203664	2074.79382278286	1713.00545821843	1905.97613613701	-0.256190511873976	0.150515414911002	-1.70208820156698	8.8738835301448105E-2	0.25952881244610199	chr18	23885390	24026918	+	Mapre2
ENSMUSG00000024283	2038.05236700313	1885.64887108606	1733.50001715227	1905.65426915885	1445.1573006046	1638.03622248813	1885.73375174716	1675.40578488172	1774.34150791551	-0.181594052204252	0.14918800410458	-1.21721617829914	0.223521976325813	0.48603480400205201	chr18	7868832	7929028	+	Wac
ENSMUSG00000024286	6627.4410089473	6677.26392559134	5936.80422496473	5201.38725908521	4863.54552283152	5945.99817287676	6413.83638650112	5032.46639095836	5875.40668571614	-0.265040585906414	0.130215379532318	-2.03540155439652	4.1810485066738998E-2	0.148112893738306	chr18	9312304	9450154	-	Ccny
ENSMUSG00000024287	1272.3815393343	1584.58904888404	1533.92143430775	1362.08167237473	1156.79262709671	1521.3539965028	1463.63067417536	1259.43714973572	1405.18671975006	-0.120092813381792	0.157945075118947	-0.760345413057997	0.44704814311414798	0.71221921959893997	chr18	9957906	9995489	+	Thoc1
ENSMUSG00000024290	1812.23064087898	2002.57902486189	1976.52801752366	2226.85134314362	2689.26711276806	2253.4935015407	1930.44589442151	2458.05922795584	2160.15827345282	0.307645812910097	0.135066006435264	2.2777442009996	2.2741822574220801E-2	9.2041060561462398E-2	chr18	10064401	10182045	-	Rock1
ENSMUSG00000024292	133.147760968872	98.5406263429217	89.0560256998715	331.466435547434	316.532837480928	258.149909749284	106.914804337222	323.999636514181	204.482265964885	1.49935652187334	0.233883573151758	6.41069614966275	1.44856647223252e-10	4.26434558249945e-09	chr17	33124044	33136316	-	Cyp4f14
ENSMUSG00000024293	1546.87178648542	1328.40301097757	1331.6298333865	982.367875388584	894.737319490324	974.015009594315	1402.3015436165	938.552597439454	1176.33747255379	-0.560553585619885	0.137211269146319	-4.08533197825116	4.40138412630649e-05	4.5487212403218501E-4	chr18	10566507	10610352	-	Esco1
ENSMUSG00000024294	11075.7184303885	11049.539727899	10661.2647193945	9910.55017079679	8424.17459776977	10072.2637595717	10928.8409592273	9167.36238428328	10198.9185676367	-0.206822220284001	0.12220429922227	-1.69242998487168	9.0564019232899695E-2	0.26317656561208802	chr18	10725548	10818704	+	Mib1
ENSMUSG00000024298	5067.52373860588	5404.76713168207	4858.59126330472	4336.09276310026	3811.52005210317	4753.76927074993	5110.29404453089	4073.80640760171	4705.37736992434	-0.248920140109988	0.131352683110204	-1.89505181177872	5.8085537847666298E-2	0.190015143678571	chr17	32984470	33007261	-	Zfp871
ENSMUSG00000024299	250.783145844777	273.839514376696	269.13615313996	326.91745296724	425.731674250674	273.883295669316	264.586271120478	376.324563608957	303.38187270811	0.369907923552988	0.208610167177521	1.77320179815688	7.6195274212435299E-2	0.23274657495516299	chr17	33743178	33772756	+	Adamts10
ENSMUSG00000024300	66.879397278116	68.7182211780956	52.398588726032	1181.646357569	1246.20598995609	656.281912551241	62.6654023940812	1213.92617376254	545.355077876429	4.03499467863267	0.258190059438863	15.6280016643635	4.69291126699124e-55	2.91000438223814e-52	chr17	33774681	33826738	+	Myo1f
ENSMUSG00000024301	60.5996910925749	68.195768703652	73.4201393481982	210.90380238631	121.883605307007	146.857139959592	67.4051997148084	166.393703846658	113.643357799556	1.24504270315439	0.292666807217899	4.25413020010642	2.09863170130274e-05	2.3845037934802001E-4	chr17	27136065	27151557	+	Kifc5b
ENSMUSG00000024302	3863.53700146043	3723.3716081789	3515.88980772892	4025.22969831849	3513.79864259403	3154.86556308579	3700.93280578942	3769.51417045626	3632.78205356109	-0.0541803146553071	0.135146524034994	-0.400900541409988	0.68849335129495104	0.87189862666765205	chr18	23548192	23792772	+	Dtna
ENSMUSG00000024304	4537.49296531558	4531.3566919737	4127.80106168568	5142.69109826645	4766.92920627731	4420.31926900835	4398.88357299165	4954.81015227188	4587.76504875451	0.118818170404061	0.122599736482733	0.969155185915064	0.33246776672660699	0.61205486662120001	chr18	16721934	16942303	-	Cdh2
ENSMUSG00000024306	4.47884528354492	8.01664152544648	4.36920464137733	0	0	1.77103600113938	5.62156381678958	0	3.10595457525135	-3.2107137535839	1.67962887441683	-1.91156141841075	5.5932471945727202E-2	0.184860054704726	chr18	21943950	22304499	-	Ccdc178
ENSMUSG00000024308	1007.5424124141	586.520124940097	654.400578271974	2050.15652641428	2087.51486442268	1697.87585306617	749.487705208724	2068.83569541848	1347.33505992155	1.37801289121339	0.201730913318074	6.83094558264671	8.43567307000082e-12	2.88555464732516e-10	chr17	34134873	34148266	+	Tapbp
ENSMUSG00000024309	1251.03658042644	1241.94041319166	1208.74891889139	1008.71532662694	801.057199611696	1001.77081653645	1233.90863750316	904.886263119316	1085.54487588076	-0.396393031514227	0.145815669110319	-2.71845292027106	6.5587988968505402E-3	3.3599865538726001E-2	chr17	34157795	34159317	-	Pfdn6
ENSMUSG00000024312	222.539617810608	182.79182725578	150.662488290965	304.496608962936	299.24369126394	215.385696261101	185.331311119118	301.870150113438	229.186654974222	0.560739556517463	0.233426423810915	2.40221114372075	1.6296299192151201E-2	7.0403104603625005E-2	chr17	34159634	34168671	+	Wdr46
ENSMUSG00000024317	501.323878534021	540.914677669698	577.052135483933	550.89615121533	519.436965751961	575.10476195688	539.763563895884	535.166558483645	544.121428435304	0.0228763234960487	0.151413223477717	0.151085373989249	0.87990836992038102	0.95729615995817496	chr18	21134398	21161281	+	Rnf138
ENSMUSG00000024319	1602.45305780573	1742.85560934143	1835.53299706451	1801.1289888606	1681.32102453964	1717.38480722984	1726.94722140389	1741.22500670012	1730.11274747363	0.00544679478265256	0.125830945905297	0.0432866076263301	0.96547306678270495	0.98888546630755503	chr17	34174786	34186009	+	Vps52
ENSMUSG00000024325	358.407663437828	342.898447553197	436.988306355038	392.62227348697	359.247859972694	356.103454424136	379.431472448688	375.935066729832	374.378000871644	-0.0387499223436926	0.176098585660344	-0.22004675505136	0.82583474170536997	0.93595674556722896	chr17	34239766	34243654	-	Ring1
ENSMUSG00000024327	2743.21692151577	2550.99173304773	2523.89718137177	2921.729734596	2556.81112346982	2756.73399152454	2606.03527864509	2739.27042903291	2675.5634475876	0.0750429421012491	0.122627343909463	0.611959288269785	0.54056469360834902	0.78275860629824801	chr17	34247243	34250656	-	Slc39a7
ENSMUSG00000024330	518.021936186631	563.728159951991	613.975914726473	1250.48151778869	1336.45638441764	1314.156075371	565.242003621698	1293.46895110316	932.80333140707	1.20194299630575	0.139483029393276	8.61712712674777	6.8654896192692e-18	4.35921197089284e-16	chr17	34258411	34285659	+	Col11a2
ENSMUSG00000024331	25.0627005763701	28.5879908294079	9.40786281526335	15.2464255701505	21.2906376491966	27.1249627937969	21.0195180736804	18.2685316096735	21.1200967056975	0.00857758498806039	0.589843455526594	0.0145421381006976	0.98839746146861296	0.99709884513938296	chr18	20163690	20192611	-	Dsc2
ENSMUSG00000024334	0.914273326821779	0	0	9.90502267512578	9.59657733421912	7.56055352255922	0.30475777560726	9.75080000467245	4.66273780978765	4.65246782032886	1.57911011110995	2.94625928084183	3.2164266226939E-3	1.84708448259687E-2	chr17	34311314	34314208	+	H2-Oa
ENSMUSG00000024335	6811.18127608885	6416.62448347412	6492.3563390954	7636.52354459222	6855.75984141704	6192.97221390407	6573.38736621946	7246.14169300463	6734.23628309529	0.0689166100200408	0.126034206822733	0.546808773248137	0.58451011507361506	0.81176853913297198	chr17	34330997	34341608	-	Brd2
ENSMUSG00000024338	122.388749389146	79.0880452585835	78.6743915641593	731.441792956464	812.192684568717	592.141476880845	93.3837287372963	771.81723876259	402.654523436319	2.92922236149017	0.224308082240537	13.0589247263459	5.65204641346989e-39	1.44494070766813e-36	chr17	34416695	34420428	+	Psmb8
ENSMUSG00000024339	171.497520137373	123.589283353764	129.829619982219	414.473963570007	374.216412130346	282.506043005735	141.638807824452	394.345187850176	249.352140363241	1.332855094641	0.230009715974976	5.79477735969208	6.84118753926348e-09	1.59631360804079e-07	chr17	34422501	34435295	+	Tap2
ENSMUSG00000024340	0	4.00237524352115	1.09243383200084	22.240860379398	14.9483665460891	16.8194374019392	1.69826969184066	18.5946134627435	9.85057890049139	3.36546548369542	1.00774720638816	3.33959296772202	8.3901262867266599E-4	5.9034727305736804E-3	chr17	34573796	34588469	+	Btnl2
ENSMUSG00000024346	1749.19436162556	1532.34082530131	1338.47647387426	1758.98572727265	1493.51171876894	1474.62336605417	1540.00388693371	1626.2487230208	1557.85541214948	0.0331116791591055	0.15234188797964	0.21735111464242	0.82793472534006396	0.93674984028944397	chr18	36536729	36587577	-	Pfdn1
ENSMUSG00000024347	1749.50727106893	1749.16982330519	1653.27734783721	2158.58378338293	2240.52831735581	2137.82618414813	1717.31814740378	2199.55605036937	1948.1487878497	0.343352594431464	0.117808134187417	2.91450668325869	3.5625118082413202E-3	2.0117388905131799E-2	chr18	36097883	36147768	+	Psd2
ENSMUSG00000024349	140.043812449697	103.055887520474	34.2333477117476	599.663175798443	489.236422638327	318.986568055858	92.4443492273062	544.449799218385	280.869869029091	2.34922438219086	0.603481818963455	3.89278402160632	9.91003727464481e-05	9.4017191038927499E-4	chr18	35866732	35873607	-	Sting1
ENSMUSG00000024350	4611.79013578546	4331.08915100543	4368.27136212477	4458.5550187085	4066.99271979337	4577.06352909007	4437.05021630522	4262.77386925093	4402.29365275127	-0.0226450443352922	0.116950552667092	-0.193629220374468	0.84646621662631205	0.94384379724287004	chr18	35804156	35841467	-	Dnajc18
ENSMUSG00000024352	87.9454103644637	67.4869038838148	86.6220524501211	96.601665521452	107.791169676418	118.693460526616	80.6847888994666	102.196417598935	94.1901104038144	0.419367414674325	0.276051019355628	1.5191663325614	0.12872063345380899	0.33834625399444901	chr18	35789742	35795239	-	Spata24
ENSMUSG00000024353	0	0	0	6.48140353993365	0	0	0	3.24070176996682	1.08023392332227	3.45679342764853	3.2864156181107	1.0518430500996	0.29287156401257403	0.57043700204387304	chr18	35780320	35782420	-	Mzb1
ENSMUSG00000024354	3.08676390869045	3.4517308071845	5.2703374848074	5.94746484771347	1.37377740803604	3.66169586290517	3.93627740022745	3.66062112787476	3.79862838655617	-0.362135486190924	1.24945180718139	-0.289835497543403	0.77194208977670398	0.91293593574046406	chr18	35747657	35760297	-	Slc23a1
ENSMUSG00000024357	891.120001726636	719.028029644307	746.054220944485	1086.61700916762	925.796625953564	958.917363960908	785.40075077181	1006.20681756059	887.922208566254	0.335500894991471	0.153118214295458	2.19112335220998	2.8442867268656798E-2	0.10970605130727	chr18	35399449	35632833	-	Sil1
ENSMUSG00000024359	4238.62263070264	3757.82442411181	3323.15676289142	3929.4274180965	3616.82377286738	3201.74669828176	3773.20127256862	3773.12559548194	3677.93361782525	-0.0747774734344426	0.143987275106699	-0.519333902103713	0.60352791573124098	0.82285095887899995	chr18	35070467	35087410	-	Hspa9
ENSMUSG00000024360	3621.830888741	3254.61706284916	3288.15386350813	3583.35399733764	3461.27629518139	3234.32114219703	3388.20060503276	3522.31514625952	3407.25887496906	0.0161724368989605	0.120412255060512	0.134308894811688	0.89315831992904404	0.96162422239506695	chr18	35035838	35065060	-	Etf1
ENSMUSG00000024369	375.667917889631	308.220870704086	425.785488214121	576.187464009763	484.673805712665	488.540603254417	369.891425602613	530.430634861214	443.179358297447	0.485327529222706	0.18300573345235	2.65197991378272	8.0021302157073405E-3	3.9507722006873601E-2	chr17	35069367	35075348	+	Nelfe
ENSMUSG00000024370	2180.1804137353	2004.8104014422	1979.57907632905	2011.25347164573	1799.07059392874	1964.08534212156	2054.85663050218	1905.16203278724	1989.82988320043	-0.0940511950529283	0.124704027511098	-0.754195328972503	0.45073194198611399	0.71522041204160602	chr18	34764004	34784788	-	Cdc23
ENSMUSG00000024371	146.524097675544	59.4592285457799	75.847593276531	106.883646634656	117.949159788454	133.534319831083	93.9436398326183	112.416403211555	106.699674292008	0.330408546633887	0.343734413719437	0.9612320833944	0.33643548804134599	0.61639964394153901	chr17	35081580	35117241	-	C2
ENSMUSG00000024376	142.393724807424	53.888834208657	60.650859827849	128.919342037169	126.960942692489	110.77214772196	85.6444729479767	127.940142364829	103.930975215925	0.559421130772687	0.361616904850684	1.54699938876939	0.121863393037449	0.32556972662671202	chr18	33929380	34140019	-	Epb41l4a
ENSMUSG00000024378	719.655209908581	802.213295924857	650.165239995159	451.321292346434	560.70813202161	441.882164220616	724.011248609532	506.014712184022	604.324222402876	-0.58102883858387	0.168854113716509	-3.44101085721467	5.7954527756469702E-4	4.3010612603375398E-3	chr18	33332408	33346915	-	Stard4
ENSMUSG00000024379	14.5345991394622	2.97489372207523	4.37656853149245	12.1561581820941	3.98893434159119	2.65208670917981	7.29535379767663	8.07254626184267	6.78054010431584	-0.213051684817028	1.04379641026698	-0.204112298836642	0.838265743572147	0.94048664982585395	chr18	32948436	32952850	+	Tslp
ENSMUSG00000024381	3620.35898556908	3419.05103173676	3729.45558102144	4041.11276791806	3662.51857986156	3856.94129531365	3589.62186610909	3851.81567388982	3721.57304023676	0.102469558178027	0.116842416843224	0.876989375489534	0.380492408883293	0.65662427549115898	chr18	32510283	32568790	+	Bin1
ENSMUSG00000024382	428.403619088813	381.655302388711	325.518691232599	373.628815264404	375.856645590845	304.077858088229	378.525870903374	374.742730427624	364.856821942267	-0.108430762441939	0.187388649923227	-0.578641035550246	0.56283140988866298	0.79836263067240298	chr18	32373353	32403204	+	Ercc3
ENSMUSG00000024383	2485.36539787045	2763.10371015212	2878.25444497869	2682.6709861995	2671.92268976972	2838.48570907683	2708.90785100042	2677.29683798461	2719.96715634122	0.0119041600896216	0.122884327538454	0.0968728911821277	0.92282733723459498	0.97237354627300399	chr18	32296142	32369804	+	Map3k2
ENSMUSG00000024384	1979.22183259013	1939.63399190227	2002.93146721328	1885.74858349313	2060.21914931137	1992.07029474419	1973.92909723523	1972.98386640225	1976.63755320906	0.00385304776387084	0.118580734706637	0.0324930333194773	0.97407887170348395	0.99166913228087294	chr18	32200794	32237381	+	Iws1
ENSMUSG00000024387	1235.46815488679	1236.51300722635	1136.43731743984	1285.45956906675	903.669612379248	1042.54208728381	1202.80615985099	1094.564590723	1140.01495804713	-0.159194401641144	0.161741249015761	-0.984253569265012	0.324990852543594	0.60415164389218301	chr17	35335172	35341029	-	Csnk2b
ENSMUSG00000024392	2002.05961405	1796.40016422185	1964.62852595034	1878.56863696853	1779.56282345019	1822.17620067681	1921.02943474073	1829.06573020936	1873.89932755295	-0.0723379184349017	0.12210960520064	-0.592401542172234	0.55358173389689602	0.792065690642208	chr17	35354154	35366298	+	Bag6
ENSMUSG00000024393	3240.49579865321	3150.18113194865	2812.18415430428	3564.94740316053	3008.12496282212	2950.88838067246	3067.62036163538	3286.53618299133	3121.13697192688	0.0494260820138875	0.1351677259843	0.365664818683332	0.71461520127295997	0.88571443346287304	chr17	35368052	35383873	-	Prrc2a
ENSMUSG00000024395	192.919449468541	147.304947700309	213.765198688134	563.965743098083	449.461147372928	490.959532916588	184.663198618995	506.713445235505	343.062669874097	1.4471101364605	0.202217202244019	7.15621678275548	8.29339594881267e-13	3.14307843344859e-11	chr18	32055343	32091672	+	Lims2
ENSMUSG00000024397	236.223530383396	262.680355483005	240.501146876159	1496.95396110242	1355.24040518713	912.86731776777	246.46834424752	1426.09718314478	750.74445279998	2.34755475222407	0.200504315545253	11.7082504974524	1.15641135503179e-31	1.91491207562765e-29	chr17	35389967	35395044	-	Aif1
ENSMUSG00000024399	4.09613638280184	3.7984171837797	2.81108639335172	6.78801060758686	15.6879994070377	10.3882030453537	3.56854665331109	11.2380050073123	7.26164216998525	1.60556494312386	0.942751061755293	1.70306352149261	8.8556181605805404E-2	0.25933293375397798	chr17	35413415	35415296	+	Ltb
ENSMUSG00000024400	1781.29152109806	1864.03066487533	1579.12192688658	1486.98669843153	1277.53952277683	1432.07772400638	1741.48137095332	1382.26311060418	1570.17467634578	-0.316125274534161	0.136990089306901	-2.30765069308001	2.10185725623761E-2	8.6313270220923E-2	chr18	31937143	32040450	+	Wdr33
ENSMUSG00000024401	7.48462074517247	1.0926696238567	2.40006748360759	90.3224285792805	99.074501718005	18.6013559103993	3.65911928421225	94.6984651486428	36.4959406767203	4.22831521719628	0.76040390467059	5.56061744452509	2.68821876565684e-08	5.7228230610886e-07	chr17	35418357	35420983	-	Tnf
ENSMUSG00000024402	2.23923549713543	3.98319892339416	3.28379367014926	6.49206946837768	2.99389733262807	5.31195145918237	3.16874269689295	4.74298340050288	4.05069105847783	0.636995842787153	1.15330720589872	0.55232104640391	0.58072841350916005	0.80882567255207505	chr17	35422141	35424327	-	Lta
ENSMUSG00000024403	4084.41162791833	3480.97776219775	3630.34758884981	2429.85330652637	1824.64327881856	2716.11041402131	3731.91232632196	2127.24829267247	3027.72399638869	-0.683249615809154	0.164751990046608	-4.14714029017716	3.36653796519266e-05	3.5926174462678399E-4	chr17	35452636	35457743	+	Atp6v1g2
ENSMUSG00000024404	1152.17245998455	1486.33032557878	1223.6068258693	1494.24759608891	1303.2563730035	1452.30715984797	1287.36987047755	1398.7519845462	1351.98679006217	0.138022152127752	0.149412116903161	0.923768131986303	0.35560705055743003	0.63449319710087804	chr18	12261798	12290444	+	Riok3
ENSMUSG00000024406	16.9468949379799	3.81481941289717	0.83887301231525	0.710734699251399	6.88320296780814	4.07066456549803	7.20019578773076	3.79696883352977	5.54419826595831	-0.606380740220571	1.26669080466434	-0.47871251452027	0.63214316165569895	0.84024356030711	chr17	35816915	35821669	+	Pou5f1
ENSMUSG00000024410	997.42179885631	940.446574227462	893.570102694442	865.259666608917	834.119619487496	976.774320915939	943.812825259405	849.689643048206	917.932013798427	-0.0808028571406436	0.140986864560537	-0.573123300475614	0.56656121180723695	0.80096483159558296	chr18	12301774	12323715	+	Rmc1
ENSMUSG00000024411	6468.05008031266	5552.25808810605	4733.65259627845	30647.3070724822	34448.0504434259	21531.6678644368	5584.65358823239	32547.678757954	17230.164357507	2.37034274215256	0.184497292613194	12.8475746639929	8.87493037451386e-38	2.12008992487567e-35	chr18	15522553	15544039	-	Aqp4
ENSMUSG00000024413	1743.09723057845	1868.23698639452	1716.40253171885	2850.62350820148	3005.80415098275	2526.40690422069	1775.91224956394	2928.21382959212	2285.09521868279	0.653698216010788	0.129030176815768	5.06624289094907	4.0574414005677e-07	6.8630337886329e-06	chr18	12322749	12369457	-	Npc1
ENSMUSG00000024414	936.524942850549	837.746313707136	781.552342074078	735.328941995987	712.221615829121	808.706179163592	851.941199543921	723.775278912554	802.013389270077	-0.179512793170346	0.146968964220092	-1.22143334222264	0.221921989462743	0.48360209816825001	chr11	94544593	94550915	+	Mrpl27
ENSMUSG00000024420	287.180489875784	292.616620361157	199.622666388354	569.001635589216	792.675849134462	405.583988238583	259.806592208432	680.838742361839	424.446874931259	1.18078083613254	0.251443655848732	4.6960056802662	2.65298166190682e-06	3.7533251240103e-05	chr18	13820070	14105844	-	Zfp521
ENSMUSG00000024421	150.462564641462	165.219648069788	120.792438016407	367.813416112358	504.917022540916	313.045245299292	145.491550242552	436.365219326637	270.375055780037	1.44085174814769	0.236177158226273	6.10072438405437	1.05588841260843e-09	2.78991948296103e-08	chr18	12466876	12716070	+	Lama3
ENSMUSG00000024422	594.036514102593	657.442246168171	636.572971285679	963.969756898757	783.570172372469	699.05687790887	629.350577185481	873.769964635613	722.441423122757	0.373772944179789	0.166414629358728	2.24603417151549	2.4701819212873101E-2	9.8248148512516897E-2	chr17	36190711	36203562	+	Dhx16
ENSMUSG00000024423	10394.8462051526	10004.9943044855	9258.59626439468	5571.26798395437	5631.7202442923	7682.40349809548	9886.14559134426	5601.49411412333	8090.63808339582	-0.651048716703901	0.153529891376848	-4.24053394987341	2.22988703186567e-05	2.5130637144892898E-4	chr18	13088909	13126007	+	Impact
ENSMUSG00000024424	1302.47767823301	1071.56258416613	1264.64765202325	989.919035434949	789.545828292425	1215.96591943678	1212.89597147413	889.732431863687	1105.68644959776	-0.280319915816958	0.179939404434225	-1.55785730589892	0.119267077886363	0.32104181379146202	chr18	12732953	12871920	+	Ttc39c
ENSMUSG00000024425	11415.4033104438	11067.737298873	10013.2320248242	9426.12475888062	8317.33978494474	9904.40656679636	10832.1242113804	8871.73227191268	10024.0406241271	-0.23306084989543	0.125972341993529	-1.85009539560202	6.4299801460288006E-2	0.20527477420951201	chr18	38543449	38598356	+	Ndfip1
ENSMUSG00000024426	283.7178276262	307.907541945731	245.864008881601	353.348327077122	394.06032381177	233.716372202778	279.163126151177	373.704325444446	303.102400257534	0.225708929385216	0.227593306933672	0.991720417556018	0.321333928251059	0.60062570580739205	chr17	36208487	36220967	-	Atat1
ENSMUSG00000024427	195.857720330357	160.438220466752	164.795248133306	211.195194089682	161.325526383236	114.181097258796	173.697062976805	186.260360236459	167.965501110355	-0.0986345543089197	0.265028135594504	-0.372166351650421	0.70976899706250796	0.88320126530795995	chr18	38719300	38734468	-	Spry4
ENSMUSG00000024429	3499.0976803696	3289.33668839225	3056.75095194223	2512.52210684707	2344.94773189638	2452.81148556099	3281.7284402347	2428.73491937173	2859.24444083476	-0.429339724784746	0.120984535234794	-3.54871574248337	3.8711473239427699E-4	3.0206350096114599E-3	chr17	36290743	36300354	+	Gnl1
ENSMUSG00000024430	13.5018043004077	9.97494331357064	26.4244803839297	15.5424336431236	24.3110883691737	22.5506245052887	16.6337426659694	19.9267610061487	18.717562419249	0.338996532859089	0.6049913076179	0.560332898325197	0.57525239172250797	0.80606875859604699	chr18	12873379	12888317	+	Cabyr
ENSMUSG00000024431	5533.95595367003	6061.599066652	5013.15704089547	4593.94153854885	4653.50170253896	5286.34585946349	5536.23735373917	4623.72162054391	5190.4168602948	-0.192540166256022	0.131000754244744	-1.4697637991939	0.141625736800645	0.36095675324162702	chr18	39543598	39652474	-	Nr3c1
ENSMUSG00000024436	545.502861187854	486.811992807355	403.98786798502	456.425874306502	395.900509098951	424.231261481542	478.76757399341	426.163191702727	452.143394477871	-0.169222672407475	0.175889598132278	-0.962095963629478	0.33600140149040603	0.61614703611881805	chr17	36221271	36227281	-	Mrps18b
ENSMUSG00000024437	2.24064357516784	10.8324619320458	8.79920383206558	8.36361452227169	11.0150083110283	2.65672714121033	7.29076977975973	9.68931141664997	7.31794321896491	-0.0022346806653672	0.971970394605494	-0.00229912420971857	0.99816556590582595	0.99936573749559898	chr5	149092249	149093019	-	Gm8615
ENSMUSG00000024440	38.3319572497812	43.849619071977	29.6993742088472	29.0239001733802	86.0573923835045	8.45421752249965	37.2936501768684	57.5406462784424	39.2360767683316	0.121629969264741	0.638162065928061	0.190594169974453	0.84884355815029	0.94427079255685897	chr18	38400142	38417455	-	Pcdh12
ENSMUSG00000024442	784.771628822299	863.178921873221	786.711247523794	838.11640903364	805.177787822119	793.566772162702	811.553932739771	821.647098427879	811.920461206296	0.0011273264229535	0.135951860701535	0.00829209999139624	0.99338393725920904	0.99817493812487201	chr18	38383308	38398514	+	Dele1
ENSMUSG00000024446	463.513233582601	451.563059642431	423.688291118271	387.745255676737	342.75186584208	394.842699826651	446.254861447768	365.248560759408	410.684067614795	-0.249374466684341	0.161740796583816	-1.54181549708835	0.123118435099292	0.32807567637686302	chr17	36566537	36568961	-	Rpp21
ENSMUSG00000024451	168.391828160074	243.553083104902	208.254504833229	328.584858380743	241.197862571142	181.071951977197	206.733138699402	284.891360475942	228.509014837881	0.277698613839334	0.25851253116489	1.07421722493679	0.28272533401806899	0.55889216133911801	chr18	38105681	38132022	-	Arap3
ENSMUSG00000024454	1341.99384185593	1433.39463492706	1383.15677901545	1309.6306468294	1244.01784271242	1270.08362707852	1386.18175193281	1276.82424477091	1330.3795620698	-0.121205145598249	0.123203692921179	-0.983778511215497	0.32522442722703598	0.60440892150903802	chr18	38068897	38088069	-	Hdac3
ENSMUSG00000024456	1074.33842090391	1029.46522147167	960.208166772654	981.832234849603	839.208651895648	810.188072112446	1021.33726971608	910.520443372626	949.206794667655	-0.219822790692688	0.144817554787752	-1.51792916967052	0.12903225552408401	0.33875471173713201	chr18	37976654	38068529	-	Diaph1
ENSMUSG00000024457	339.556641412934	251.048320601765	405.851914601883	423.307489195537	449.89036564882	292.575463760569	332.152292205527	436.598927422178	360.371699203585	0.229734721065197	0.233659951542501	0.983201098641887	0.325508474191395	0.60460895625372002	chr17	37148026	37170290	+	Trim26
ENSMUSG00000024459	36.917562464029	7.2627288888277	20.6097928157087	3.13979472216502	22.4699784983881	19.8956790924793	21.5966947228551	12.8048866102765	18.3825894135996	-0.536628471984515	0.807457515561418	-0.664590348894581	0.50631254381962698	0.75671855626195195	chr17	37294953	37300429	-	H2-M5
ENSMUSG00000024462	25349.8564529005	24885.7690848859	23723.220215353	15646.9193214539	11473.5210880383	17206.6305953257	24652.9485843798	13560.2202047461	19714.3194596595	-0.738506756748903	0.158085750027079	-4.67155804126813	2.98923603947354e-06	4.18837957377004e-05	chr17	37356858	37385959	+	Gabbr1
ENSMUSG00000024472	3596.27090781029	3450.69881936789	3471.15569648422	2870.07629379654	2587.71367934324	2767.89661820584	3506.04180788746	2728.89498656989	3123.968669168	-0.354626788272255	0.116050649377304	-3.05579322627737	2.2446599678601999E-3	1.3668694129402E-2	chr18	44513569	44558036	+	Dcp2
ENSMUSG00000024474	1974.32979827498	1628.76018618133	1662.95581311457	1743.15898607734	1865.01558949001	1622.37614769705	1755.34859919029	1804.08728778368	1749.43275347255	-0.009754199091606	0.139069472698951	-0.0701390384410337	0.94408299501444404	0.98091124288805698	chr18	36877731	36890688	+	Ik
ENSMUSG00000024477	894.928139012459	810.503866886968	692.541172940656	951.571683747559	1073.93062413466	852.559820949858	799.324392946694	1012.75115394111	879.339217945359	0.263328411819678	0.162015665490673	1.62532685356181	0.104092932499063	0.29083351785569	chr18	46368418	46414060	-	Pggt1b
ENSMUSG00000024479	9481.45355518354	8848.48883435978	7515.69121835755	4210.24283082211	2888.30461357551	4792.31150345119	8615.21120263363	3549.27372219881	6289.41542595828	-1.11993094806963	0.184655986311591	-6.06495879413214	1.31987486850273e-09	3.41923850379053e-08	chr15	54434588	54466243	+	Mal2
ENSMUSG00000024480	1536.94659539157	1519.68911419556	1362.01281190492	1392.58616720228	1222.54688413288	1402.81526172721	1472.88284049735	1307.56652566758	1406.09947242574	-0.136819769030765	0.134401486121889	-1.0179929774488	0.30868129342587097	0.58779131176054999	chr18	46874943	46923893	+	Ap3s1
ENSMUSG00000024481	1.11869140346433	0	1.09082495720046	0.925870267669806	5.97218388420557	9.73208943992631	0.736505453554931	3.44902707593769	3.13994332541108	2.93890267021614	1.6834198495198	1.74579304803521	8.0846919421357702E-2	0.24330882069558499	chr18	46983105	47040309	+	Lvrn
ENSMUSG00000024483	2411.2075830461	2300.25852555245	2450.25097988063	2192.84583381737	2094.95389274881	2455.94158168875	2387.23902949306	2143.89986328309	2317.57639945569	-0.086616456603968	0.125721805577613	-0.688953329981377	0.490852637343485	0.74590648798359704	chr18	36693040	36791966	+	Ankhd1
ENSMUSG00000024486	333.38709050664	423.962117884705	297.592823562515	1840.16792397504	1592.44447778722	592.154939419315	351.64734398462	1716.30620088113	846.618228855905	1.93159446712427	0.494361552481327	3.90725058902559	9.33523229218228e-05	8.9085137499463095E-4	chr18	36637980	36648858	-	Hbegf
ENSMUSG00000024487	1018.23705726653	1070.29187587802	885.373806694767	1013.83807812209	865.05970628609	844.43290381284	991.300913279773	939.448892204092	949.538904676724	-0.126910792896468	0.150980866487426	-0.840575338114365	0.40058587951720598	0.67300829380581495	chr18	40336949	40352482	-	Yipf5
ENSMUSG00000024491	1607.91616537004	1524.87516783715	1649.47055286671	1353.91577014332	1174.18777496365	1314.21618443212	1594.08729535797	1264.05177255348	1437.43026926883	-0.315512103341505	0.129979652016015	-2.42739612276104	1.52076411581597E-2	6.6608279818666599E-2	chr18	42408418	42474607	+	Rbm27
ENSMUSG00000024493	1568.11248858621	1651.83505368941	1462.3837553406	1890.94967221023	2262.18665358614	1834.40762869943	1560.77709920541	2076.56816289819	1778.31254201867	0.354179024077958	0.139681697017718	2.53561512810825	1.12250024716673E-2	5.2084297410328197E-2	chr18	42335363	42395259	-	Lars1
ENSMUSG00000024498	1625.83405659206	1940.87996549396	1780.74946593285	1507.13737432106	1625.61053967807	1494.52584429108	1782.48782933962	1566.37395699956	1662.45620771818	-0.208802060674658	0.131997922421981	-1.5818586902235	0.11368183322438399	0.30996784667241301	chr18	42644552	42708858	+	Tcerg1
ENSMUSG00000024500	2960.1762704424	2684.47435088863	2399.09521823045	1916.31909576042	1602.26783557067	2149.76290135035	2681.24861318716	1759.29346566554	2285.34927870715	-0.504669816872568	0.153800086910991	-3.2813363568815	1.0331645670173799E-3	7.0483492839781003E-3	chr18	42770497	43216192	-	Ppp2r2b
ENSMUSG00000024501	3198.23029671157	3247.22492597155	2759.06202830296	3465.23642533697	3820.96598876637	3144.87062628728	3068.17241699536	3643.10120705167	3272.59838189612	0.180319541708648	0.135884829993633	1.32700273987242	0.18450777633041199	0.42935920100395503	chr18	43454049	43571351	-	Dpysl3
ENSMUSG00000024502	2166.13867211676	2664.38162159207	2397.98222682035	1819.45658613991	1555.81284267174	1879.41526531366	2409.50084017639	1687.63471440582	2080.53120244241	-0.459891019153429	0.142660820719232	-3.22366727483318	1.26560357242497E-3	8.38670998516447E-3	chr18	43664472	43820838	-	Jakmip2
ENSMUSG00000024505	70.061869124652	95.9290707472963	55.4654160601721	94.2818511376269	52.3586496939616	60.3656166881708	73.8187853107068	73.3202504157942	71.4104122419799	-0.105525320242843	0.358367756359725	-0.29446097861806	0.76840567684540395	0.91164649472308301	chr18	49829212	49888668	-	Dtwd2
ENSMUSG00000024507	1343.77920606121	1183.05637365637	1062.06889640892	2047.91649274301	1873.0021717971	1505.86692024493	1196.30149204217	1960.45933227005	1502.61501015192	0.596225403765981	0.162607460193646	3.66665467289108	2.4574430070046501E-4	2.0486189644205802E-3	chr18	50261268	50329336	+	Hsd17b4
ENSMUSG00000024511	2756.86724421988	2728.21051865273	2627.4895225573	1392.93217183227	1282.29723931368	1812.17260989614	2704.18909514331	1337.61470557297	2099.994884412	-0.85358399910052	0.155432731044533	-5.49166184859713	3.98169200859588e-08	8.10918461904391e-07	chr18	70112202	70274676	-	Rab27b
ENSMUSG00000024513	1061.75242866628	899.945974831547	878.937505709165	1493.63075168186	1324.96181345507	1235.70960159574	946.878636402331	1409.29628256847	1149.15634598994	0.513563019792879	0.14853524910144	3.45751613101715	5.4517960256487898E-4	4.0866034817774802E-3	chr18	70701260	70759202	+	Mbd2
ENSMUSG00000024515	1314.73977067153	1050.44859344635	1076.14148894687	946.459854422049	966.297373649239	877.019247176959	1147.10995102158	956.378614035644	1038.5177213855	-0.30261259897658	0.147956271427569	-2.04528402923915	4.0826864309048701E-2	0.145352813757991	chr18	73772080	73836851	-	Smad4
ENSMUSG00000024516	2093.45182810718	1870.18023845682	1735.51178722438	2034.91408646503	1966.57095520543	1969.03114798909	1899.71461792946	2000.74252083523	1944.94334057466	0.067335013575853	0.12929845952065	0.52077197072173	0.60252563109343205	0.82213619516770398	chr18	65933586	65950755	+	Sec11c
ENSMUSG00000024517	483.565503068201	556.87166945557	298.264225557736	232.402328315583	303.610877961128	440.657023927388	446.233799360502	268.006603138355	385.895271380934	-0.454793189342852	0.271905010739116	-1.67261790471089	9.4402539859426302E-2	0.27119444274648802	chr18	66005891	66019667	+	Grp
ENSMUSG00000024518	1.03454869443708	8.29784299729182	2.75971374206859	3.73309307286327	0	0.818093324923663	4.03070181126583	1.86654653643164	2.77388197193074	-1.61132340514992	1.65933742736453	-0.97106434084906	0.33151623965093602	0.61112134666487306	chr18	66061348	66072858	-	Rax
ENSMUSG00000024521	115.733178569807	117.448173952187	103.779708134953	256.617434238455	220.964927453188	260.584788743209	112.320353552316	238.791180845822	179.188035181966	1.13300892956916	0.214612569444703	5.27932232720924	1.29662538261409e-07	2.41616688944406e-06	chr18	66591604	66598636	+	Pmaip1
ENSMUSG00000024524	3140.80109960361	3093.79922438996	3224.93761720447	2605.42778797656	2506.32264957228	2784.47806532644	3153.17931373268	2555.87521877442	2892.62774067889	-0.260512123591042	0.116707161517763	-2.23218627034633	2.5602654460236199E-2	0.101037746999204	chr18	67221287	67359863	+	Gnal
ENSMUSG00000024525	148.622860879291	121.598517571202	82.9613121344071	134.704587667236	135.112452842433	80.0640694422744	117.7275635283	134.908520254834	117.177300089474	-0.0167622377170699	0.313785761646339	-0.0534193700476514	0.95739777218025202	0.98577638835616499	chr18	67422256	67455542	+	Impa2
ENSMUSG00000024526	201.56320957439	149.928663220261	144.667129507137	206.925660172411	141.838316650521	171.768927862641	165.386334100596	174.381988411466	169.44865116456	0.0709525264706402	0.246906083542022	0.287366457127269	0.77383174186547099	0.91389339498729805	chr18	67476674	67500855	+	Cidea
ENSMUSG00000024527	812.626322045879	904.20419132178	877.340564745445	695.178487063391	695.667710443668	732.122004083146	864.723692704368	695.42309875353	786.189879950552	-0.289320655870836	0.13690661960683	-2.11327002815284	3.4577662510400897E-2	0.12806346374420199	chr18	67537834	67582242	-	Afg3l2
ENSMUSG00000024528	631.353878331369	611.461716975679	649.433630997084	518.113779134596	395.278863131829	587.431792501429	630.749742101378	456.696321133213	565.512276845331	-0.335429468781869	0.180340318026169	-1.85998046611627	6.2888289680954307E-2	0.20178534784341401	chr18	52598765	52625003	+	Srfbp1
ENSMUSG00000024529	59.9558340485326	14.9214438484314	10.8268953037064	173.678641084696	185.510174324532	47.4169082424836	28.5680577335568	179.594407704614	82.051649475397	2.24774024003426	0.916255848521999	2.45317969174228	1.4159958447183299E-2	6.2885708034825905E-2	chr18	52649139	52662939	-	Lox
ENSMUSG00000024530	461.99420445052	392.046017145464	434.829626371746	288.906622458296	252.130122966045	270.126665121115	429.62328265591	270.51837271217	350.005543085531	-0.667165671093086	0.172332382727656	-3.87138888543911	1.0821698500253101E-4	1.0157410019045899E-3	chr18	67597936	67612905	+	Prelid3a
ENSMUSG00000024533	3800.825937772	3999.14857203881	3803.85879899514	4521.28218941623	4012.59379443894	3714.9818749099	3867.94443626865	4266.93799192758	3975.4485279285	0.077948192654657	0.126280802278035	0.61726082863361	0.53706269943632901	0.78033404402326201	chr18	67621279	67743860	-	Spire1
ENSMUSG00000024534	79.2035466437134	112.940013631023	66.1511133036809	189.584839314167	133.031454311398	152.228945306695	86.0982245261392	161.308146812783	122.189985418446	0.888171838840112	0.285768800741899	3.10800841986348	1.88352701843161E-3	1.1784781327859799E-2	chr18	52900781	53049007	+	Sncaip
ENSMUSG00000024535	453.679216411625	444.875647086261	477.618702614065	548.583426880905	433.915939829748	451.061082342085	458.724522037317	491.249683355326	468.289002527448	0.059265949862448	0.166322028108731	0.35633253476024	0.72159154701852501	0.88888614644212205	chr18	53378734	53523992	+	Snx24
ENSMUSG00000024537	126.184083002806	108.986058076212	98.7276561878898	158.682993474746	91.6266907106745	97.7879223496814	111.299265755636	125.15484209271	113.665900633668	0.0597441487547846	0.294014136778026	0.20320161951903	0.83897744704902499	0.94085146908318895	chr18	67774669	67787232	+	Psmg2
ENSMUSG00000024538	139.950972804604	73.7011438877474	53.6315725648707	242.054470623389	210.560251879156	178.83477133442	89.0945630857408	226.307361251272	149.788863849031	1.24220170604057	0.326134258107451	3.80886605795122	1.3960555254653099E-4	1.26199262512906E-3	chr18	53539404	53551187	-	Ppic
ENSMUSG00000024539	574.451740220115	605.756645705061	511.86073807458	859.290529139893	812.343050547264	628.521782938275	564.023041333252	835.816789843578	665.370747770865	0.442368483655919	0.171907895989687	2.57328775452209	1.0073741326364301E-2	4.7699287931041501E-2	chr18	67798581	67857665	-	Ptpn2
ENSMUSG00000024542	385.039506584084	350.027613148708	447.942833290297	682.820012907102	827.392434143616	699.004272490591	394.336651007696	755.106223525359	565.371112094066	0.902141632634063	0.169797929499552	5.31303082018114	1.078167943844e-07	2.02985313665307e-06	chr18	67933177	68018241	+	Cep192
ENSMUSG00000024544	683.692618421584	624.392934925125	621.72481080826	764.23304479606	677.605185685456	673.209237832381	643.27012138499	720.919115240758	674.142972078144	0.132466693150626	0.1459759608691	0.907455531458445	0.36416595494148701	0.64248759554541401	chr18	68066328	68401701	+	Ldlrad4
ENSMUSG00000024548	2174.42935130297	1951.73689701189	1724.53118128978	1474.3367317401	1227.40021835051	1294.88407549282	1950.23247653488	1350.86847504531	1641.21974253135	-0.549677344631245	0.146636827610079	-3.74856271504243	1.7785086736073899E-4	1.55234671409446E-3	chr18	78793595	79152606	-	Setbp1
ENSMUSG00000024552	1.32355637254938	0	7.76292898451852	14.875489968035	21.0397989096675	7.57427945255004	3.02882845235597	17.9576444388513	8.76267561455341	2.29592922448629	1.07318775642663	2.13935465694372	3.2406956238844001E-2	0.121742058221642	chr18	78189363	78640157	-	Slc14a2
ENSMUSG00000024553	39.1748206329023	40.0495687115148	15.2887720383503	22.2369910075395	20.9221872065964	38.9474218582815	31.5043871275891	21.579589107068	29.4366269091975	-0.20145085713613	0.5295326465008	-0.380431420928125	0.70362519430859904	0.88053235821208498	chr18	82410505	82424902	-	Galr1
ENSMUSG00000024556	761.469001035135	857.713657093955	868.126958895039	993.510634761848	992.34475296472	863.993472098598	829.10320567471	992.927693863284	889.526412808216	0.196212709906682	0.143614616926265	1.36624470479507	0.171862170191553	0.41082275984765498	chr18	73902974	73948520	-	Me2
ENSMUSG00000024558	631.047577139973	443.225196766582	400.591955643927	591.028789919919	499.852280058449	492.54688104635	491.621576516827	545.440534989184	509.715446762533	0.102391965886456	0.201415489482959	0.508361924642937	0.61119954977005297	0.82755254525632105	chr18	74061557	74198430	-	Mapk4
ENSMUSG00000024560	709.995402786275	741.539168883283	989.404739903245	1082.14714587607	926.690106457444	980.355497579645	813.646437190935	1004.41862616676	905.02201024766	0.293423001980226	0.169497701770961	1.73113262843364	8.3428112060314502E-2	0.24907077421489501	chr18	74349195	74354567	+	Cxxc1
ENSMUSG00000024561	1048.4630124457	1132.85489532349	1147.03984876762	1053.40342813285	1070.94657536766	1086.28474085513	1109.45258551227	1062.17500175025	1089.83208348208	-0.0519073839963746	0.127949747561522	-0.405685708535032	0.68497354440502201	0.87025890309690801	chr18	74400676	74415803	+	Mbd1
ENSMUSG00000024563	1933.37109918891	1890.44602512536	1605.2536483358	1319.45197726431	1346.25099474186	1518.94079083349	1809.69025755002	1332.85148600308	1602.28575591495	-0.375582042600439	0.139790548922679	-2.68674846400511	7.2151264099687001E-3	3.6292309991737597E-2	chr18	76374651	76444034	+	Smad2
ENSMUSG00000024565	130.140696870676	87.6752522494967	82.2104591294735	262.245772662661	230.73331367535	169.535483391164	100.008802749882	246.489543169005	160.423496329803	1.1429056604461	0.272361085715064	4.19628838475762	2.71324732039893e-05	2.9749766706435799E-4	chr18	81009591	81029986	-	Sall3
ENSMUSG00000024566	2561.44735577581	2877.09398259569	2456.39118878973	2560.0619119975	2374.25089038182	2747.96601824096	2631.64417572041	2467.15640118966	2596.20189129692	-0.0393125772657347	0.130661989440013	-0.300872330462893	0.76351185034598001	0.90902525368388098	chr18	80777356	80977275	-	Atp9b
ENSMUSG00000024570	739.549366686598	817.034662413809	725.730372993871	676.958530242395	586.247869397754	688.874954478907	760.77146736476	631.603199820075	705.732626035556	-0.225266685176612	0.148796867330947	-1.5139208856836	0.13004590624366	0.34083254420550602	chr18	80235480	80243873	-	Rbfa
ENSMUSG00000024571	2008.55602621213	1829.98151322551	1673.39760410283	1505.18078856984	1462.64897684432	1567.72830185977	1837.31171451349	1483.91488270708	1674.5822018024	-0.281080204461631	0.13134903193973	-2.13994880899165	3.2358903977801001E-2	0.121607723730372	chr18	80249980	80255956	+	Naa12
ENSMUSG00000024575	13.4085126981196	8.10431186027874	2.94055902420977	1.66383596115456	1.78876957019234	3.17972988382266	8.15112786086935	1.72630276567345	5.18095316629627	-1.83283243695391	1.12636533139772	-1.62720956146576	0.103692597720766	0.28999300143690598	chr18	61353387	61422995	+	Pde6a
ENSMUSG00000024576	13318.4337444874	13574.8078136421	13905.2570817316	11897.9781922954	10086.0154820412	11668.6167963366	13599.4995466204	10991.9968371683	12408.5181850891	-0.277765369590453	0.119495002175103	-2.32449361508382	2.00990533773821E-2	8.3264649840856103E-2	chr18	61688345	61723132	+	Csnk1a1
ENSMUSG00000024578	5.60290023294541	3.9247649064861	3.30499567340187	1.85984853717874	5.01208261614508	4.42820812015906	4.27755360427779	3.43596557666191	4.02213334771938	-0.183716801928789	1.1544715592483	-0.159134974315357	0.87356253378771598	0.95457411222301802	chr18	61817958	61825609	+	Il17b
ENSMUSG00000024579	368.915957507091	382.474962940779	381.78265254051	538.037163267473	403.031775266067	382.800413109166	377.72452432946	470.53446926677	409.507154105181	0.224455595885163	0.185734967696827	1.20847247380762	0.22686557750263101	0.490137818055912	chr18	61829908	61840706	-	Pcyox1l
ENSMUSG00000024580	1110.27599446966	1007.6913851887	983.017983351809	964.90225389445	838.086248911745	939.440915334607	1033.66178767005	901.494251403097	973.902463525161	-0.176884803674153	0.13950342487821	-1.26796029436968	0.20481213031310599	0.45852240942119898	chr18	61845495	61859396	-	Grpel2
ENSMUSG00000024581	4982.76836077706	4749.96778554198	4233.5674990478	3317.88491298167	2999.87127813264	3870.05369365312	4655.43454845561	3158.87809555716	4025.68558835571	-0.45503574887714	0.141706852004302	-3.21110618464183	1.32225066569802E-3	8.7086267573114502E-3	chr18	63110902	63132521	+	Napg
ENSMUSG00000024583	3489.05482847814	3277.24416354114	3138.46426930508	2658.30807572383	2315.46214441692	2913.92782184093	3301.58775377479	2486.88511007037	2965.41021721767	-0.328355096928126	0.13481746782932	-2.43555306456152	1.4869043513470801E-2	6.5459728724560698E-2	chr18	63794165	63841872	-	Txnl1
ENSMUSG00000024587	5888.99440037089	5464.63898063516	5416.77965349272	4272.26271883188	4311.10318425827	4854.46789211742	5590.13767816625	4291.68295154507	5034.70780495105	-0.319483630222139	0.12009899654261	-2.6601690223847	7.8101446661144802E-3	3.8729972340037597E-2	chr18	64632718	64649723	-	Nars1
ENSMUSG00000024588	2126.30927869122	1728.69107125285	1403.2966024605	1561.94786332411	1464.74841727673	1188.16188180319	1752.76565080152	1513.34814030042	1578.85918580143	-0.31844235675848	0.180397440272198	-1.76522658125297	7.7525692925126996E-2	0.23578482426333999	chr18	64585985	64623322	-	Fech
ENSMUSG00000024589	5564.97658414654	4877.15971458145	5727.59580134471	4395.49152197307	4178.69379870893	4528.76298499993	5389.91070002423	4287.092660341	4878.78006762577	-0.30314712442864	0.122710106233749	-2.47043323270521	1.3494950787195301E-2	6.051651727066E-2	chr18	65020776	65350899	+	Nedd4l
ENSMUSG00000024590	137.01771978925	175.160352422458	173.067207469482	500.37680250293	414.667661366022	264.172497685305	161.748426560397	457.522231934476	277.410373539241	1.2813641898154	0.253650331165766	5.05169531585591	4.37905836111684e-07	7.35157124863994e-06	chr18	56840885	56886496	+	Lmnb1
ENSMUSG00000024592	357.404306425726	402.564922810065	266.625462712474	411.849623071653	386.766311537081	376.5846490221	342.198230649422	399.307967304367	366.965879263183	0.194080017613923	0.195515404930652	0.992658443884572	0.32087643289635998	0.60025183512103497	chr18	57088905	57108440	-	C330018D20Rik
ENSMUSG00000024593	563.590959908029	575.847234975746	503.368660918586	916.133038792754	814.884329433862	659.805158139693	547.602285267454	865.508684113308	672.271563694778	0.540916333617323	0.170379403699831	3.17477536528003	1.49952537042866E-3	9.6900592895283206E-3	chr18	57266162	57430539	+	Megf10
ENSMUSG00000024594	407.586995404856	409.093471611308	377.436836621385	483.610279830702	542.325816525843	421.16276686861	398.039101212516	512.968048178273	440.202694477118	0.277094477556699	0.169371621462331	1.63601478904378	0.101836492249807	0.28655051245485103	chr18	57487813	57526028	+	Prrc1
ENSMUSG00000024597	3716.99593518862	3798.35615075058	3733.36362449195	6228.94130259498	7180.87950149846	5564.25143266342	3749.57190347705	6704.91040204672	5037.13132453133	0.754168196045948	0.133160308538713	5.66361105889668	1.48220162406193e-08	3.26757066048871e-07	chr18	58011750	58079893	+	Slc12a2
ENSMUSG00000024598	339.63809749288	467.87407841288	411.323716613165	273.475335773893	243.835543678071	346.894315261933	406.278630839642	258.655439725982	347.173514538804	-0.495454102678524	0.206875837320973	-2.39493460954464	1.6623329602440499E-2	7.1519090335625299E-2	chr18	58141695	58343559	-	Fbn2
ENSMUSG00000024600	6.71600483976332	22.0083452747347	9.83209640708849	31.507216213837	26.9070602976804	32.7521671059951	12.8521488405288	29.2071382557587	21.6204816898498	1.23167061083482	0.58738497133853	2.09687116786133	3.6004981456295597E-2	0.13204091853055	chr18	58689329	58745845	+	Slc27a6
ENSMUSG00000024601	641.330734312129	588.007403661564	542.641287683904	806.949124605347	872.626366597733	655.899671171748	590.659808552533	839.78774560154	684.575764672071	0.397993506076815	0.166033653287495	2.39706528282957	1.6526978871800699E-2	7.1199153324428804E-2	chr18	58792538	58813440	+	Isoc1
ENSMUSG00000024603	5182.95988985373	5122.72566435292	4778.09634765151	4691.90795104887	4307.06198893288	4822.00893158071	5027.92730061939	4499.48496999088	4817.46012890344	-0.126093192419261	0.117156082623447	-1.07628378822242	0.28180035680080701	0.55753923184264598	chr18	60659257	60691838	+	Dctn4
ENSMUSG00000024604	305.703259520607	281.752190749647	318.121808282284	394.579447330487	385.295111307868	299.905567786505	301.859086184179	389.937279319177	330.892897496233	0.254830917959385	0.186871421417249	1.36366982188462	0.17267150611257401	0.41218268278686798	chr18	60693808	60705882	+	Rbm22
ENSMUSG00000024608	11006.8348506013	8934.73470563968	8161.0850053128	10054.3336444274	9452.8406614049	9778.48913087965	9367.55152051791	9753.58715291617	9564.71966637762	0.0595285684185266	0.140704763545817	0.423074293423923	0.67224105726594197	0.86341692181739904	chr18	60880170	60911618	+	Rps14
ENSMUSG00000024610	158.650685934642	21.3797318251069	15.1332525160076	342.421159027418	688.892426918937	127.844495073735	65.0545567585856	515.656792973177	225.720291882641	2.57242580684484	1.14940624269079	2.23804753384906	2.52179555188001E-2	9.9857621690205095E-2	chr18	60936920	60945724	+	Cd74
ENSMUSG00000024613	235.756563834983	192.780304572454	231.597707015447	290.090010682947	308.673026966939	219.262849869746	220.044858474295	299.381518824943	246.360077157086	0.310421227387208	0.212770362588754	1.45894956238428	0.144578990372563	0.36640087786243303	chr18	60946827	60982043	-	Tcof1
ENSMUSG00000024614	3028.93135447053	3087.03736536694	2723.68812400323	3122.32948427818	3024.31168183698	2686.54591412543	2946.55228128024	3073.32058305758	2945.47398734688	-0.00145609552362982	0.12795803134559	-0.0113794773826833	0.99092068663727995	0.99776260297049302	chr18	90528278	90561391	+	Tmx3
ENSMUSG00000024617	32885.7749531036	27205.6466069896	29417.9232851259	25079.1647680994	14709.8632470606	19582.9788551828	29836.4482817397	19894.51400758	24813.5586192603	-0.592231505553391	0.182683816706878	-3.241838911783	1.1876113087761499E-3	7.9548940434318802E-3	chr18	61058690	61121224	+	Camk2a
ENSMUSG00000024620	853.538858706773	584.900675536459	529.124048516621	789.976271101506	926.25988721248	641.836356795367	655.854527586618	858.118079156993	720.939349644868	0.261260541866906	0.211634184337266	1.23449121740443	0.21701991738249701	0.47584730601180802	chr18	61178222	61218133	+	Pdgfrb
ENSMUSG00000024621	2256.00640497493	1995.14715847542	1760.17511687108	11740.3140285553	11414.8369155487	8426.9045120469	2003.77622677381	11577.575472052	6265.56402274539	2.39325509822388	0.163105359637433	14.6730622681183	9.59166753325925e-49	4.11087586160746e-46	chr18	61233670	61265221	+	Csf1r
ENSMUSG00000024622	2015.96450764963	2085.22629024752	2004.67866277768	1718.31645222742	1679.96578835794	1794.56911829016	2035.28982022495	1699.14112029268	1883.12013659173	-0.233590292191185	0.117994486171531	-1.97967125219403	4.7740480876786902E-2	0.164462006462539	chr18	61264349	61310122	-	Hmgxb3
ENSMUSG00000024639	10712.0004688798	9795.04692845539	10619.8360815436	7120.33483582896	5995.73932590508	7703.41165446707	10375.6278262929	6558.03708086702	8657.72821584666	-0.58010608885896	0.133803771494424	-4.33549878587042	1.45429977219178e-05	1.72644043017341E-4	chr19	16110195	16364827	+	Gnaq
ENSMUSG00000024640	2917.66827399746	2636.38802332539	2747.72936570051	4910.59067345523	4048.84442256314	4108.42401344886	2767.26188767445	4479.71754800919	3561.60746208176	0.654626546589148	0.131942039669909	4.96147056864428	6.99614722039808e-07	1.13527680730112e-05	chr19	15882042	15924701	-	Psat1
ENSMUSG00000024642	2101.22511395434	2266.14436158692	2120.76000628532	1858.25487158238	1911.11932437725	1862.58531242172	2162.70982727553	1884.68709797982	2020.01483170132	-0.20433966186541	0.117823030030658	-1.73429304790616	8.2866100380018501E-2	0.247824487375604	chr19	14425514	14575415	-	Tle4
ENSMUSG00000024644	482.205347285982	577.427322832962	458.332126724039	838.850213982822	940.925030908344	699.630021933962	505.988265614328	889.887622445583	666.228343944685	0.706894130710782	0.174215658842663	4.0575809052227	4.95836427783228e-05	5.0668502283711099E-4	chr18	84685590	84703827	-	Cndp2
ENSMUSG00000024645	564.557412783676	413.284173071851	388.479154337056	447.996729660066	443.889811005778	462.377769134028	455.440246730861	445.943270332922	453.430841665409	-0.0112144003628015	0.186444481327916	-0.0601487385570711	0.95203717244755504	0.98355800616134503	chr18	84964316	84969649	-	Timm21
ENSMUSG00000024646	1286.06627598428	1256.51174239761	1102.91950099183	1473.26320975114	1475.58856876623	1511.05147787166	1215.16583979124	1474.42588925869	1350.90012929379	0.290854611349133	0.130451960120415	2.22959172925158	2.5774559432269299E-2	0.10153741012355399	chr18	84856829	84897996	+	Cyb5a
ENSMUSG00000024647	625.778361171233	726.177588901704	531.358579911703	218.71352496482	417.425077860457	352.109910775653	627.77150999488	318.069301412639	478.593840597595	-0.930819898515607	0.234360530634912	-3.97174343305121	7.13485403680706e-05	7.0205781843028195E-4	chr18	86729235	86736408	+	Cbln2
ENSMUSG00000024650	523.793533080418	167.377278121341	89.5096933920372	91.7109817957937	125.493855709824	65.500275644295	260.226834864599	108.602418752809	177.230936290618	-1.46559654913971	0.762650908823059	-1.92171350244826	5.4641817310028699E-2	0.181603503670142	chr19	8595403	8605663	+	Slc22a6
ENSMUSG00000024654	5214.86185311546	4691.09056525837	4708.47834051871	6285.38535881897	6337.71999104892	6831.50360265983	4871.47691963085	6311.55267493395	5678.17328523671	0.412703871265994	0.117198162503651	3.52141929915613	4.29243298228155E-4	3.3051166931469902E-3	chr19	9087232	9113000	-	Asrgl1
ENSMUSG00000024658	11.3810778724521	17.8833202979971	2.43401072028369	22.6372089572596	13.3499480899924	19.7851929726306	10.566136296911	17.993578523626	14.5784598184359	0.876204120754932	0.761237753652947	1.15102557190614	0.24972171544086899	0.52003498926821601	chr19	9112339	9256539	+	Gm9750
ENSMUSG00000024659	202.908864592019	51.7519784716114	50.5428765097991	287.346719315953	438.345819273022	194.79938864139	101.734573191143	362.846269294488	204.282607800632	1.5941776577071	0.731153220477307	2.18036057704348	2.9230743985511599E-2	0.112239894955698	chr19	20350792	20368308	-	Anxa1
ENSMUSG00000024660	147.692009173515	150.775429225229	180.490599429771	416.159131223688	463.594954630867	311.015079131372	159.652679276172	439.877042927278	278.28786713574	1.31660422674765	0.216817247185117	6.07241464339571	1.26001076293821e-09	3.28753390108069e-08	chr19	9849660	9876915	-	Incenp
ENSMUSG00000024661	5071.69669379663	5222.49673122444	4771.81513063517	7977.97284821206	6882.69571804143	6024.79079217124	5022.00285188541	7430.33428312675	5991.9113190135	0.471152211134684	0.138671408055494	3.3976161181412	6.7975732879011202E-4	4.9403609950770602E-3	chr19	9957962	9962462	+	Fth1
ENSMUSG00000024663	459.179984366271	343.818850319842	300.203355456213	1151.07767078108	1229.57813187306	782.437894523444	367.734063380775	1190.32790132707	711.049314553319	1.52045922285137	0.215758121418523	7.04705441841521	1.8274486554766e-12	6.69926586354844e-11	chr19	9979033	10015744	+	Rab3il1
ENSMUSG00000024664	684.469721689481	781.248303748932	694.278064196193	888.757029509279	759.040380044389	636.848645902885	719.998696544869	823.898704776834	740.773690848527	0.0787389530262903	0.168115014327746	0.468363598225595	0.63952459506389103	0.84422390623753596	chr19	10018933	10037474	+	Fads3
ENSMUSG00000024665	3990.12692112994	4081.40729226187	3638.32233431416	4701.17161041734	4279.61686727283	4840.23500392981	3903.28551590199	4490.39423884509	4255.14667155433	0.239138578330739	0.121609468907633	1.96644702488072	4.9246995964877499E-2	0.16829337889225501	chr19	10040129	10079110	-	Fads2
ENSMUSG00000024666	223.27674033798	289.765189801202	239.534237179056	293.619430089815	247.550959201586	307.958062271948	250.858722439412	270.585194645701	266.950769813598	0.174381616730217	0.199566252461497	0.873803133442418	0.38222547372870502	0.65790096895519601	chr19	10547842	10554726	-	Tmem138
ENSMUSG00000024667	174.235659568517	176.157122289422	180.415335067458	182.312965728728	207.04826583829	178.875971771456	176.936038975132	194.680615783509	183.174220043978	0.0973555493421557	0.204619587457808	0.475788024752176	0.63422540218066004	0.84116979708533501	chr19	10511229	10533602	-	Tmem216
ENSMUSG00000024668	1523.4368239668	1453.55872024389	1183.43097806532	1274.79891054738	1053.0805598325	1245.98057870694	1386.80884075867	1163.93973518994	1289.0477618938	-0.218866949225509	0.154955019257484	-1.41245472572802	0.157816112485373	0.388367572093613	chr19	10477898	10503506	-	Sdhaf2
ENSMUSG00000024669	0	2.37145567233861	0	40.7202464548704	31.1462104706161	19.1167930151228	0.790485224112868	35.9332284627433	15.559117602158	5.8918263249675	1.33656654779973	4.40818029948954	1.04242751155366e-05	1.2835026361098301E-4	chr19	10694480	10716366	-	Cd5
ENSMUSG00000024670	12.6942092620606	17.0040638799675	8.51708780550076	22.5329053565777	10.1735900647771	9.68667263649402	12.7384536491763	16.3532477106774	13.4347548342296	0.155258886698488	0.701491223081035	0.221326912711141	0.82483789623423198	0.93595059279256199	chr19	10766705	10807422	-	Cd6
ENSMUSG00000024672	18.2338180196612	6.03653257158716	8.0895766996375	156.938223412015	392.623808072614	69.9194402581216	10.7866424302953	274.781015742314	108.640233172273	4.26346417965231	0.84439494647244	5.04913512031714	4.43814753305262e-07	7.43791671669268e-06	chr19	11298403	11313510	-	Ms4a7
ENSMUSG00000024673	14.5452220356537	13.1854786777418	13.0887505015493	17.3405791412026	23.8752720364102	19.5762319562357	13.6064837383149	20.6079255888064	16.9352557247989	0.573598699592406	0.577989007361457	0.992404167357622	0.32100040688996301	0.60031030918897998	chr19	11227039	11243605	-	Ms4a1
ENSMUSG00000024675	0.559073287583022	0.498377276091439	0	59.9644612138489	123.942724240007	101.913760366605	0.35248352122482	91.9535927269277	47.8130660640224	7.80262022817071	1.07591787653729	7.25205928660884	4.10482122471255e-13	1.62101503757483e-11	chr19	11382134	11404610	+	Ms4a4c
ENSMUSG00000024677	102.264570149346	16.5580515019305	16.0198948258616	454.99419420318	439.249519012786	255.954643436305	44.9475054923793	447.121856607983	214.173478854902	3.10577858707311	0.882748550213982	3.51830494235335	4.3431297215692903E-4	3.3388597363602098E-3	chr19	11493876	11508620	+	Ms4a6b
ENSMUSG00000024679	37.2496147300791	24.418945629868	22.135499431621	594.215546034286	699.981952908031	311.677667090613	27.9346865971893	647.098749471158	281.613204304083	4.23994838086388	0.33021377402332	12.8400106670427	9.78609879469383e-38	2.31874848189071e-35	chr19	11563968	11582213	-	Ms4a6d
ENSMUSG00000024683	768.797926094776	795.461914952712	656.90214426358	548.592558825816	522.945006382319	573.550327266863	740.387328437023	535.768782604068	644.374979631011	-0.433166200622343	0.151921683067365	-2.85124672052421	4.3548164845538901E-3	2.3785002178755399E-2	chr19	11747755	11752324	+	Mrpl16
ENSMUSG00000024687	2429.77474712149	2385.16820199974	2154.47681924338	2014.74321552694	1896.1577245051	2039.33738897235	2323.1399227882	1955.45047001602	2153.2763495615	-0.22801840128383	0.123115323529642	-1.8520716572615	6.4015533811512898E-2	0.204658700899817	chr19	11943305	11971476	+	Osbp
ENSMUSG00000024691	122.218456395982	87.1556102016553	80.3198014092041	824.025795755019	858.848384375049	489.112046400548	96.5646226689472	841.437090065034	410.280015756243	2.90732537842754	0.253676701982037	11.4607504580117	2.07707184958557e-30	3.25452591313558e-28	chr19	12523104	12567132	+	Fam111a
ENSMUSG00000024695	6387.21405207211	6207.70472643043	5984.93797302134	5955.03908727038	5375.8221791801	5783.93892419966	6193.28558384129	5665.43063322524	5949.10949036234	-0.118448400298948	0.113613361819547	-1.04255695282638	0.29715353509901399	0.57553261518409904	chr19	12744384	12773490	-	Zfp91
ENSMUSG00000024696	45.8569661160016	38.9208325982374	35.0054018963794	273.558550331723	347.101973319273	161.154042753936	39.9277335368728	310.330261825498	150.266294502592	2.70609180593321	0.321531428836853	8.41625907527161	3.88697190096776e-17	2.30247782686595e-15	chr19	12773557	12811171	+	Lpxn
ENSMUSG00000024697	35.1176160252656	40.2906102280614	64.5149609689391	389.211308561176	333.144990296411	102.861840486277	46.641062407422	361.178149428794	160.856887761022	2.57618674040912	0.413398565766979	6.23172636225651	4.61322781512929e-10	1.29152652684081e-08	chr19	16413126	16588184	+	Gna14
ENSMUSG00000024712	2044.72827780756	1759.51650780499	1563.35350688203	1802.30716456958	1574.36410797556	1543.27511273924	1789.19943083153	1688.33563627257	1714.59077962983	-0.125602039363731	0.149175400435999	-0.841975546883942	0.39980164111073002	0.67240854916346804	chr19	17371407	17378713	+	Rfk
ENSMUSG00000024713	764.140811439515	873.39401131252	608.448262514602	553.107232192043	704.726939542923	594.988225228788	748.661028422212	628.917085867483	683.134247038398	-0.278636215021253	0.181539125396002	-1.53485489375057	0.124819475350225	0.33107764267699902	chr19	17409683	17814996	-	Pcsk5
ENSMUSG00000024725	847.378049816775	829.553830380254	764.535839672652	1449.73162591781	1516.06681166976	1043.8746215485	813.822573289894	1482.89921879379	1075.19012983429	0.71526697389341	0.170730785830629	4.18944345867992	2.79639446131314e-05	3.0500793480729802E-4	chr19	18493501	18609187	-	Ostf1
ENSMUSG00000024726	395.264322462225	508.533949305862	436.82508081621	437.385338790718	472.930383212339	457.574402180897	446.874450861432	455.157861001529	451.418912794709	0.029910066638322	0.167269720782394	0.178813394907455	0.85808422718576105	0.94775579491045103	chr19	18648128	18684564	+	Carnmt1
ENSMUSG00000024727	65.771376497988	13.6259620913603	13.8853826530731	42.1159159105885	83.3224489730462	45.8693692844155	31.0942404141405	62.7191824418174	44.0984092350786	0.882522384983044	0.585561968049474	1.50713747329382	0.13177542324809299	0.34388099347621898	chr19	18727347	18869875	+	Trpm6
ENSMUSG00000024732	212.347104091319	185.436238698589	181.273071254882	273.205559821821	216.81889681303	211.533858260862	193.018804681597	245.012228317426	213.43578815675	0.277393398278298	0.2097413916183	1.32254962236122	0.18598519691853799	0.43165983746068898	chr19	10918845	10926630	-	Ccdc86
ENSMUSG00000024735	5509.56447869458	5722.17997436726	5094.80718506119	4582.97065241287	3854.41451342174	4984.77088780937	5442.18387937434	4218.6925829173	4958.11794862784	-0.282527023065809	0.13747369201546	-2.05513519658754	3.9865948198291597E-2	0.14285665735780301	chr19	10872595	10886923	+	Prpf19
ENSMUSG00000024736	4894.13466909238	5043.38657035932	4404.03113015096	3933.70655877363	3747.10244269392	4009.47034709807	4780.51745653422	3840.40450073377	4338.63861969471	-0.294891201282825	0.119093301748816	-2.47613591152919	1.3281300905924E-2	5.97422802287772E-2	chr19	10835186	10847304	-	Tmem132a
ENSMUSG00000024737	64.0997317513344	79.2094288639492	38.2495541572459	614.314942551069	526.38650951439	302.380606478955	60.5195715908432	570.350726032729	270.77346221949	2.99862135050909	0.30672922366109	9.776118867051	1.42573198730282e-22	1.30255589460669e-20	chr19	10817091	10836726	+	Slc15a3
ENSMUSG00000024740	10186.2363355931	10707.4353517363	10055.3105852553	10898.1044243569	10818.2612131523	9683.93732048989	10316.3274241949	10858.1828187546	10391.5475384306	0.0208060112802269	0.114853079298343	0.181153273445817	0.85624727009494395	0.94736230361972096	chr19	10582691	10607183	+	Ddb1
ENSMUSG00000024742	441.201787427519	363.149022953571	410.814692002142	594.698348449873	570.316915795927	503.721375837602	405.055167461077	582.5076321229	480.650357077772	0.458196390546539	0.165079619737921	2.77560846865268	5.5098516742423699E-3	2.8985400215545101E-2	chr19	10176496	10181533	-	Fen1
ENSMUSG00000024743	5864.44918466144	5390.62301271133	5629.61296807447	4444.45620019209	3596.57188070313	3975.84256595081	5628.22838848241	4020.51404044761	4816.92596871555	-0.49053912581581	0.128431454149804	-3.81946252234782	1.3374277725193299E-4	1.2218807210753399E-3	chr19	10366454	10430544	+	Syt7
ENSMUSG00000024747	38.059650133107	33.9760626335033	12.022561858626	61.1728464793318	25.9191370565462	46.9169297598465	28.0194248750788	43.545991767939	36.3445313201601	0.673764030032394	0.521875950442095	1.29104249671139	0.19668894189807201	0.44654533946228903	chr19	20670317	20704926	-	Aldh1a7
ENSMUSG00000024749	0.795263983944653	1.9581611381115	0	5.29306877105061	0.70768790841863	1.25787964296592	0.917808374018719	3.00037833973462	1.66867690741522	1.52833778374695	1.9894329109844	0.768227857953105	0.44235182575139598	0.70776098461707704	chr19	20760822	20931566	-	Tmc1
ENSMUSG00000024750	6482.0762257462	6846.65243584448	6734.38253246255	5014.80515766412	4345.6919730053	5590.14811888229	6687.70373135108	4680.24856533471	5835.62607393416	-0.424290238519141	0.132461366348669	-3.20312442952091	1.35945229674526E-3	8.9073466133866592E-3	chr19	21249642	21264204	+	Zfand5
ENSMUSG00000024754	786.035487622913	881.80038991769	835.884648602511	924.838309327336	915.131508930117	775.898625991216	834.573508714372	919.984909128727	853.264828398631	0.0628229426388466	0.146006598914186	0.430274680090111	0.66699584322392202	0.860472172764286	chr19	21755706	21835724	+	Cemip2
ENSMUSG00000024758	25085.5852380809	25113.2619074656	21666.1292155227	17167.959423207	15227.6053835808	19559.0512524207	23954.9921203564	16197.7824033939	20636.598736713	-0.468004162444171	0.137505976119674	-3.40351870988398	6.6523857140793601E-4	4.8445059782890798E-3	chr19	7403266	7460646	-	Rtn3
ENSMUSG00000024759	1702.69765746205	1603.86178334247	1432.98382065102	1861.73270267005	2202.5073488094	1964.25195681039	1579.84775381851	2032.12002573973	1794.67254495756	0.346934667892303	0.137499584586281	2.52316884400914	1.1630254420414699E-2	5.3614700225967198E-2	chr19	7471405	7517039	+	Atl3
ENSMUSG00000024764	579.849945836217	633.175986385569	819.030583917353	813.56742514629	770.602823530484	693.828403946012	677.35217204638	792.085124338387	718.342528126988	0.165232137056089	0.1734520825494	0.952609704233622	0.34078785854055199	0.620826791649978	chr19	7203033	7218548	-	Naa40
ENSMUSG00000024766	94.2806620960632	72.93227953289	116.616276346391	120.282553800492	137.481185069948	110.288503823367	94.6097393251146	128.88186943522	108.646910111525	0.375452964279997	0.277819159725261	1.35142934220695	0.176557939777571	0.41810961299871102	chr19	33532560	33739351	-	Lipo3
ENSMUSG00000024767	7996.12498755118	7490.95482497353	7868.28149262992	4456.18163533762	3515.2510604983	5294.42530067722	7785.12043505154	3985.71634791796	6103.53655027796	-0.815853809121895	0.158329691059695	-5.15287943569785	2.56516893018346e-07	4.50628591327707e-06	chr19	7175567	7183681	-	Otub1
ENSMUSG00000024769	87.9272817894278	83.4567007102124	80.6825740896399	154.09813155184	188.664253562984	202.044442863151	84.02218552976	171.381192557412	132.812230761209	1.10859580370592	0.243404869728882	4.55453420032531	5.25017830183589e-06	6.96455149880314e-05	chr19	6356486	6375682	+	Cdc42bpg
ENSMUSG00000024772	1264.9969898952	1054.57900460183	1102.07060094151	1488.26550842666	1383.04851034098	1041.57136252712	1140.54886514618	1435.65700938382	1222.42199612222	0.193306359254635	0.169049997362908	1.14348631925533	0.25283673164145298	0.52378971473972802	chr19	6326755	6350126	+	Ehd1
ENSMUSG00000024773	885.249078891043	866.0933572344	1031.01836239275	1049.32406649828	1013.20225495583	907.471543817961	927.453599506065	1031.26316072705	958.726443965044	0.0943798613161257	0.145742443090786	0.647579794290499	0.51725676948156896	0.76484080404634103	chr19	6291698	6312365	+	Atg2a
ENSMUSG00000024774	0	3.0072688723245	0	0	6.98420289127304	0	1.0024229574415	3.49210144563652	1.66524529393292	1.18814601245571	2.57919597802017	0.460665270332712	0.64503877546790001	0.847136435293252	chr19	34098869	34143453	-	Ankrd22
ENSMUSG00000024776	606.197920995018	597.535768864162	591.999070046547	514.773463169595	441.831829938073	579.774362738248	598.577586635242	478.302646553834	555.35206929194	-0.225597775968704	0.161718231332561	-1.39500521437672	0.16301426714881301	0.39656826392195299	chr19	34169629	34217733	+	Stambpl1
ENSMUSG00000024777	3515.73246629844	3686.34670543129	3701.77853977197	3136.66974024366	3106.95997156487	3067.13169183142	3634.61923716724	3121.81485590426	3369.10318585694	-0.227889795946052	0.111293827488355	-2.04764092572786	4.0595196141664201E-2	0.144797503555955	chr19	6277795	6285902	-	Ppp2r5b
ENSMUSG00000024778	44.7497795951273	30.9805943279859	52.8417288978437	222.362891399245	263.849610593902	166.191868740601	42.8573676069856	243.106250996574	130.162745592451	2.37604829188412	0.304746741984341	7.7967963706933	6.34985810091404e-15	3.01892764262706e-13	chr19	34268066	34305172	+	Fas
ENSMUSG00000024780	4696.55927643443	5059.92543505398	5158.18323468565	4510.56103738261	4144.84073638027	5021.28686108103	4971.55598205802	4327.70088688144	4765.22609683633	-0.124926239076073	0.126801347530751	-0.985212235585879	0.32451983173572901	0.60390817802861096	chr19	28967752	29004081	+	Cdc37l1
ENSMUSG00000024781	1671.99184045622	1759.56836590485	1447.87687904887	2858.66619931008	3548.43437074234	2348.49385116296	1626.47902846998	3203.55028502621	2272.50525110422	0.843252511113041	0.170783722907221	4.93754613588755	7.91116946852982e-07	1.26335957803196e-05	chr19	34469718	34504874	-	Lipa
ENSMUSG00000024782	2202.85200988632	1833.31622148645	1887.61184837592	2935.84875903495	2893.79228313548	2457.24430843949	1974.59335991623	2914.82052108521	2368.4442383931	0.484349859090674	0.140368286065198	3.45056474413104	5.5941496886778802E-4	4.1814798288491396E-3	chr19	28998233	29025361	-	Ak3
ENSMUSG00000024785	569.866983363849	530.887324828078	543.628196017385	520.976857558148	460.42746581765	515.395879437818	548.127501403104	490.702161687899	523.530451170488	-0.135048160670258	0.150915900397422	-0.89485707148566	0.37086349729926699	0.64829052319129998	chr19	29078775	29121329	+	Rcl1
ENSMUSG00000024787	676.275121511432	689.714898926369	655.667096899031	656.639643733182	661.91367718019	609.197473921618	673.885705778944	659.276660456686	658.234652028637	-0.0692961941103125	0.140186752221504	-0.494313428424535	0.621084842969721	0.83323414489038605	chr19	6169429	6178334	-	Snx15
ENSMUSG00000024789	1308.38275279245	1285.40748248324	1262.6240693251	1564.96722017068	1682.49160487622	1442.06413100802	1285.47143486693	1623.72941252345	1424.32287677595	0.281943986575565	0.129091597880251	2.18406148196495	2.8957730566520401E-2	0.111352962083477	chr19	29229228	29290480	+	Jak2
ENSMUSG00000024790	275.418969799538	261.020369696769	263.745855487518	190.10926093088	229.49940079422	242.575523706715	266.728398327942	209.80433086255	243.728230069273	-0.272790605362811	0.193708084194762	-1.40825617318344	0.159055228161257	0.39041433455208402	chr19	6166030	6168680	-	Sac3d1
ENSMUSG00000024791	1.29683224465229	3.86805194298711	2.11571626882718	51.9774266758414	38.5943014597721	39.4104308760107	2.42686681882219	45.2858640678068	22.8771265780151	4.10749685734535	0.735917639090167	5.58146270610329	2.38504199510947e-08	5.12608140895799e-07	chr19	6135013	6141807	+	Cdca5
ENSMUSG00000024792	529.259857498764	602.624742387927	532.765763375198	537.493555275523	466.504707979953	552.124448234506	554.88345442063	501.999131627738	536.795512458645	-0.0971250314580203	0.15800229684725	-0.614706452982244	0.53874859748114001	0.78150730981933902	chr19	6130792	6134986	-	Zfpl1
ENSMUSG00000024793	82.5473815371315	107.817153896093	152.232533315724	191.647201641337	135.091363838835	190.67529219571	114.199022916316	163.369282740086	143.335154404138	0.596839059271563	0.285455302490087	2.09083192382559	3.6543133304309999E-2	0.13361097440983699	chr4	152200391	152204576	+	Tnfrsf25
ENSMUSG00000024795	24.4524004921828	29.5828912748248	20.680461264761	390.488752668128	315.541443296594	182.207789389361	24.9052510105895	353.015097982361	160.492289730975	3.57659151354554	0.338595428630573	10.5630236297366	4.42184696274378e-26	5.30330485111953e-24	chr19	34899761	34953145	+	Kif20b
ENSMUSG00000024797	1872.07272320655	1655.17018756135	1939.95379203447	1734.37414230913	1228.74196067021	1719.74468528895	1822.39890093412	1481.55805148967	1691.67624851178	-0.223284657888371	0.1656400175156	-1.34801155685305	0.177654665566301	0.41964399199742902	chr19	6117872	6127261	-	Vps51
ENSMUSG00000024798	265.793767812225	363.63793327715	296.352578405571	194.358667351602	160.102897777524	212.406271807473	308.594759831649	177.230782564563	248.775352738591	-0.707243428013973	0.213334037471436	-3.31519262653371	9.1579994362195403E-4	6.3578069454307403E-3	chr19	35936134	36034907	-	Htr7
ENSMUSG00000024799	319.753442664626	356.941710203846	385.426095535116	238.919318500375	281.76709220362	237.971582865338	354.04041613453	260.343205351998	303.463206995487	-0.487697167460456	0.183857387853931	-2.65258401173369	7.9878246983878295E-3	3.9457146272849998E-2	chr19	6112851	6118403	-	Tm7sf2
ENSMUSG00000024800	421.590223115743	441.338732316795	339.108291230756	418.844288570817	376.259579676992	483.12374070613	400.679082221098	397.551934123905	413.377475936205	0.0894752795716195	0.184762855217702	0.484270929165891	0.62819360453496698	0.83785979637394503	chr19	36061116	36082177	+	Rpp30
ENSMUSG00000024803	1.05686821912702	2.0001006645375	0	1.04170768284799	7.52988974159604	0	1.01898962788817	4.28579871222201	1.93809438468476	1.4755421839423	2.03889825561879	0.723695839101342	0.46925248820042598	0.73001158891467799	chr19	36089361	36097499	-	Ankrd1
ENSMUSG00000024805	673.809670520699	660.542905544028	698.368565736162	728.894555394913	904.24702108648	742.006512226032	677.57371393363	816.570788240696	734.644871751385	0.224056916017884	0.15183965317819	1.47561530422454	0.14004719429684101	0.35828084889283202	chr19	36325709	36438370	+	Pcgf5
ENSMUSG00000024806	2.77296716673894	3.29665083856315	2.4593963842686	2.2989129245893	5.59660584353529	9.33405404963007	2.84300479652356	3.94775938406229	4.29309786788756	1.00304054737078	1.17157819124105	0.856144775371975	0.39191770457609199	0.66634254037319895	chr19	29675224	29686034	+	Mlana
ENSMUSG00000024807	372.572622993659	309.315604876995	290.813930435534	419.027951550479	405.764428021843	265.345775140349	324.234052768729	412.396189786161	343.806718836476	0.162821324413076	0.219314145902373	0.742411410550579	0.45783810822215698	0.72109996898111495	chr19	6096606	6103742	+	Syvn1
ENSMUSG00000024810	583.547265386637	705.582557055017	583.777459925836	2545.17323526759	2571.36483183408	1509.78067280183	624.30242745583	2558.26903355084	1416.5376703785	1.82296763748557	0.205146296477268	8.8861835128843	6.32438638328058e-19	4.36772314583719e-17	chr19	29902514	29938118	+	Il33
ENSMUSG00000024811	8492.52387700893	9152.66665198642	8626.03095421031	8468.79174376055	7971.40589796782	8422.2418734646	8757.07382773522	8220.09882086419	8522.27683306644	-0.0794765954310934	0.110278995711459	-0.720686608708705	0.47110235335580702	0.73097547180907396	chr19	36811632	36870877	+	Tnks2
ENSMUSG00000024812	214.276345665781	237.43782610575	180.499494518754	476.45013938349	377.329573897791	351.19164273346	210.737888763429	426.889856640641	306.197503717505	0.92971819540904	0.204225492257902	4.55241010869966	5.30348237910631e-06	7.02566774803065e-05	chr19	24071869	24202394	-	Tjp2
ENSMUSG00000024816	348.298488400794	369.93859304633	316.448455993891	1363.70386047896	1397.91573763474	955.887523978874	344.895179147005	1380.80979905685	792.032109922263	1.8448883525022	0.183362394548626	10.0614324820729	8.17993422697288e-24	8.13638235873371e-22	chr19	5899730	5925302	-	Frmd8
ENSMUSG00000024817	2369.86203541611	2617.0195994392	2512.08927373904	2212.35345663816	2364.79242199206	2461.56909871818	2499.65696953145	2288.57293931511	2422.94764765712	-0.0915086202962597	0.1216213227529	-0.752406060261156	0.45180690323849299	0.71601198412086098	chr19	30007913	30071122	+	Uhrf2
ENSMUSG00000024818	171.831462323991	124.134373441338	109.344814730082	426.070252343731	479.92950301643	327.668766304888	135.103550165137	452.99987768008	273.163195360076	1.61203754021688	0.236137211100324	6.82669848053723	8.68910513117047e-12	2.96528430846408e-10	chr19	5927836	5935906	+	Slc25a45
ENSMUSG00000024824	160.616754122589	169.10063084368	149.574161418001	206.044756730974	236.954299382229	160.890594557526	159.763848794757	221.499528056602	180.530199509166	0.332694466371121	0.228815025461135	1.45398872167872	0.14594943309098399	0.368739852227289	chr19	4245195	4251661	-	Rad9a
ENSMUSG00000024826	440.200678830313	356.965110094631	300.208591011079	471.981208017392	512.95102770563	422.824467151136	365.791459978674	492.466117861511	417.52184713503	0.360229263325618	0.191725984228191	1.87887554613816	6.0261488578092999E-2	0.19531705660813201	chr19	5946544	5963038	-	Dpf2
ENSMUSG00000024827	1373.90294913793	1477.66540034123	1369.39777964689	1516.66411666634	1265.33286293832	1512.7657623525	1406.98870970868	1390.99848980233	1419.28814518053	0.0251622169646458	0.137025574491001	0.183631537821418	0.85430252021618003	0.94639625396002602	chr19	30075847	30152829	-	Gldc
ENSMUSG00000024829	847.582478942547	783.316172462906	782.937444904751	662.819256463034	535.3736156048	703.573141776513	804.612032103401	599.096436033917	719.267018359092	-0.343394665627011	0.158691335405579	-2.16391565897012	3.0470822926027701E-2	0.11593233203082901	chr19	3332901	3342837	+	Mrpl21
ENSMUSG00000024830	289.597837154735	342.149482375306	502.568110951847	314.796384003572	457.659723585356	551.309056121236	378.105143493962	386.228053794464	409.680099032009	0.220931322322986	0.253085499099737	0.872951327155732	0.38268960799849699	0.65822629532110899	chr19	4203990	4213353	-	Rps6kb2
ENSMUSG00000024831	339.941615565674	483.315206719102	389.314748189127	382.234941161859	336.171215359993	352.557859324457	404.190523491301	359.203078260926	380.589264386702	-0.17930286230895	0.188363894231454	-0.951896131902165	0.34114966146020398	0.62113236294097496	chr19	3309076	3333017	-	Ighmbp2
ENSMUSG00000024833	93.9549580475977	89.0645713039896	114.844153020433	242.168369110005	212.280119456664	177.908794937932	99.2878941240066	227.224244283335	155.036827646104	1.08527311006064	0.242071550002969	4.48327409828759	7.35064126443561e-06	9.45786190903238e-05	chr19	5990570	6014230	-	Pola2
ENSMUSG00000024835	982.358384469473	904.597185492797	933.364365596202	1170.79401334192	1140.41788158052	1274.00901432648	940.106645186157	1155.60594746122	1067.59014080123	0.346379205917429	0.132156317869656	2.62098105865099	8.7677133186715508E-3	4.25593332710466E-2	chr19	4198618	4204034	+	Coro1b
ENSMUSG00000024837	1.11885752550114	0	0	6.48427557664059	0	2.65443067641397	0.37295250850038	3.2421377883203	1.70959396309262	2.99323061520548	2.30431488720246	1.29896770264736	0.19395501330425499	0.44282216276844699	chr19	25482982	25581693	+	Dmrt1
ENSMUSG00000024841	573.787481224393	509.842680829508	430.244424448703	530.038188931781	491.8379963933	471.109636364024	504.624862167535	510.93809266254	501.143401365285	-0.0199918342938832	0.169834435478532	-0.117713667652579	0.90629453685647798	0.96620141135256898	chr19	5416769	5421554	+	Eif1ad
ENSMUSG00000024843	1165.29505944864	1615.43528536126	2034.71357495162	1232.95820147328	1473.57732142889	1540.89665016411	1605.14797325384	1353.26776145108	1510.47934880463	-0.180608863013311	0.197590262327819	-0.914057509138105	0.36068662798902201	0.63910269272602604	chr19	3901773	3944369	+	Chka
ENSMUSG00000024844	121.372514928348	136.095691181522	107.952806721547	125.040488519713	146.022683884629	101.366253973101	121.807004277139	135.531586202171	122.975073201477	0.0238702890316523	0.258356272543391	0.0923929146239069	0.92638586866179196	0.97428069479504698	chr19	5414666	5417196	-	Banf1
ENSMUSG00000024845	783.241341416183	636.342289416158	654.848709476179	913.413358564489	877.507640817618	765.866387509202	691.477446769507	895.460499691053	771.869954533305	0.301865169558371	0.156602546417155	1.92758787430102	5.3906408304782202E-2	0.17950735416300001	chr19	4175934	4182306	+	Tmem134
ENSMUSG00000024846	47.6237440746412	86.7520284502593	72.3062037120808	64.1748087237156	28.3911047591333	57.16093548903	68.8939920789937	46.2829567414244	59.4014708681434	-0.467193821991472	0.40621424020912	-1.15011679982209	0.25009576786600701	0.52059074770994396	chr19	5394733	5399602	-	Cst6
ENSMUSG00000024847	1079.15189534965	996.610385080679	747.31733131976	790.842426964959	762.196968874796	711.221444202128	941.02653725003	776.519697919877	847.890075298662	-0.317941534099372	0.17045342609469	-1.86526924910709	6.2143673207446098E-2	0.19999063736283201	chr19	4164446	4175858	-	Aip
ENSMUSG00000024851	4825.24253773389	4619.78372627484	4512.30596606374	3169.64892108026	3090.03763808389	3552.78440033943	4652.44407669083	3129.84327958208	3961.63386492934	-0.508275723884939	0.120391549447965	-4.22185548915642	2.42299442246643e-05	2.7045480447476702E-4	chr19	4149998	4163965	+	Pitpnm1
ENSMUSG00000024853	5885.27704136282	5153.2277766406	5310.88734912384	5560.89822221675	5312.53865634942	5018.49750802634	5449.79738904242	5436.71843928309	5373.55442561996	-0.040929593794741	0.120233820245375	-0.340416645759164	0.73354278493660197	0.89408100557033698	chr19	5323960	5345483	-	Sf3b2
ENSMUSG00000024854	239.057268002402	256.119724513304	230.289031339248	746.924523976304	749.606620272146	587.599494182774	241.822007951651	748.265572124225	468.26611038103	1.52142744467064	0.174278068050517	8.72988472783413	2.54932316692652e-18	1.66586265419073e-16	chr19	4281953	4283688	+	Pold4
ENSMUSG00000024855	1537.46317192808	1513.39449352375	1360.64682224139	1227.73905290613	1211.32420607663	1139.74365709811	1470.50149589774	1219.53162949138	1331.71856729568	-0.301960103130075	0.129416559424017	-2.33324162281846	1.9635467417830801E-2	8.1725224952919895E-2	chr19	5183186	5323147	-	Pacs1
ENSMUSG00000024856	447.975319271275	379.386754472944	329.301163309774	517.029774543011	469.684793075326	420.455688847339	385.554412351331	493.357283809169	427.305582253278	0.283312277099151	0.182877442553614	1.54919203343569	0.121335563985427	0.324690448699963	chr19	4147182	4149019	+	Cdk2ap2
ENSMUSG00000024858	4946.72638581902	4657.23972144384	4427.57659528607	3786.4587982086	3882.33955806882	3525.46406666934	4677.18090084964	3834.39917813871	4204.30085424928	-0.326014347799506	0.118193753727348	-2.75830437327138	5.8102070170051798E-3	3.03246191446273E-2	chr19	4336029	4356250	-	Grk2
ENSMUSG00000024862	4367.23388998224	4629.49526873635	4092.16394878613	2781.22662125248	2443.29748234129	2833.23850634764	4362.96436916824	2612.26205179688	3524.44261957435	-0.699733644446675	0.126171958743252	-5.54587288187044	2.9249127552468e-08	6.17644621312616e-07	chr19	5157774	5168588	-	Klc2
ENSMUSG00000024866	77.9082343451071	60.39123569246	67.6315191302264	126.380948207463	115.413506991046	134.31246023971	68.6436630559311	120.897227599254	97.0063174343354	0.872100881944816	0.270234299200033	3.22720278116609	1.25006835113663E-3	8.3026417560450802E-3	chr19	4036570	4040007	+	Acy3
ENSMUSG00000024867	1259.21735563544	1095.86845372171	1213.4159020316	727.029073270969	553.893238470461	612.095514719231	1189.50057046292	640.461155870715	910.253256308235	-0.914314839002083	0.15612323306149	-5.85636628881479	4.73104157495235e-09	1.1264826442844e-07	chr19	24272158	24533236	-	Pip5k1b
ENSMUSG00000024869	27.9805404330957	75.1638326239347	75.3215233066665	56.5095359935755	63.7443707826134	66.3855786993826	59.4886321212323	60.1269533880945	60.8508969732114	0.0620849942035523	0.403398405329342	0.153904907365375	0.87768471469090803	0.95644102664045805	chr19	4050626	4055816	+	Gm49405
ENSMUSG00000024870	4827.50388293057	4473.40521660327	4254.78484843242	3920.08562517561	3531.05740141178	4137.46021538233	4518.56464932209	3725.57151329369	4190.71619832266	-0.226075492089016	0.125656730352948	-1.79915147763282	7.1994722530301494E-2	0.22297706625112701	chr19	5149233	5157100	-	Rab1b
ENSMUSG00000024871	28.9038564237107	20.5940680294521	53.4644732999966	38.953532726772	25.4594086819984	30.1266967694488	34.3207992510531	32.2064707043852	32.9170059885631	-0.126901610792777	0.490828336173066	-0.258545812131008	0.79598569743468195	0.92374131290777395	chr19	4053313	4057005	+	Doc2g
ENSMUSG00000024873	11656.7565769577	10111.0803936928	10458.987985669	7755.77996041336	3979.77669601914	6120.97844498754	10742.2749854398	5867.77832821625	8347.22667628993	-0.85173191067854	0.203653206974447	-4.18226613433792	2.8861783947457e-05	3.1316018350749099E-4	chr19	5142896	5148549	-	Cnih2
ENSMUSG00000024875	305.722546638789	194.299668694894	176.665395674827	410.189931316186	392.710548749153	389.55433932488	225.562537002837	401.450240032669	311.523738399788	0.822548829411197	0.226060141418173	3.63862830594988	2.7409406228533001E-4	2.25344676224751E-3	chr19	5138566	5142909	+	Yif1a
ENSMUSG00000024878	493.755273775423	455.838170713889	395.327786710561	292.712385255042	279.375929100445	351.691183145677	448.307077066624	286.044157177743	378.116788116839	-0.542437107550304	0.182097364919781	-2.97883007691661	2.89351192183087E-3	1.6869076105188799E-2	chr19	24897280	24938974	-	Zng1
ENSMUSG00000024883	1598.39418188926	1692.97637497071	1787.37190864806	1517.64535738588	1196.01983775595	1384.93566516558	1692.91415516934	1356.83259757092	1529.55722096924	-0.308415571665838	0.141722353614265	-2.17619566568357	2.9540632883384699E-2	0.11322096327635001	chr19	5100509	5107099	+	Rin1
ENSMUSG00000024885	61.7855819243187	39.6532898881864	39.1662244426745	221.699245625192	196.95072323405	210.057917982182	46.8683654183932	209.324984429621	128.218830516101	2.16459080285484	0.27305915508201	7.92718633515412	2.24166807176318e-15	1.12446083104073e-13	chr19	3963491	3979808	-	Aldh3b1
ENSMUSG00000024887	612.95831123913	692.681227639016	584.213207164983	614.464110390966	494.89795291025	475.43624819586	629.95091534771	554.681031650608	579.108509590034	-0.256215522446461	0.168495084775344	-1.52061125574123	0.128357420531762	0.33765219460038698	chr19	31959997	32085611	-	Asah2
ENSMUSG00000024889	351.939320286194	416.87773147708	408.832884723717	367.225414911724	343.51995682985	342.258984611471	392.549978828997	355.372685870787	371.775715473339	-0.161398146472198	0.167784247376943	-0.961938614592355	0.33608044010450899	0.61621442883962296	chr19	4672619	4675669	-	Rce1
ENSMUSG00000024891	116.720949625459	71.867305788664	69.9543778357613	50.4283557640137	56.4872834707543	58.1623377538205	86.1808777499615	53.457819617384	70.6034350397455	-0.645167611676392	0.331824499203098	-1.94430373051361	5.1858835064479199E-2	0.17454369893973701	chr19	5073888	5082000	+	Slc29a2
ENSMUSG00000024892	1806.00733387523	1817.38393299733	1747.57133935155	1813.51074367492	1657.08309604412	1647.16158578264	1790.32086874137	1735.29691985952	1748.1196719543	-0.0696988993126731	0.121883919004778	-0.571846555983658	0.56742593362441995	0.80136951974947201	chr19	4560500	4671780	+	Pcx
ENSMUSG00000024896	2003.04271429249	1916.2663686166	1885.79501600764	1479.1844940036	1319.982885663	1496.40235837784	1935.03469963891	1399.5836898333	1683.44563949353	-0.434080616992145	0.125865903133117	-3.44875463637723	5.6317819198092899E-4	4.2031409032246298E-3	chr19	32463169	32492764	+	Minpp1
ENSMUSG00000024897	6787.5060849983	6858.5809217476	6314.65585883161	5503.03160480327	5111.45507757928	5584.15025790044	6653.5809551925	5307.24334119128	6026.56330097675	-0.301264484230082	0.114316725256998	-2.6353491455673	8.4050777464171004E-3	4.1058931585916801E-2	chr19	23736251	23926960	+	Apba1
ENSMUSG00000024899	509.515154888657	418.283860172071	326.124928586136	892.414405704757	1194.06829909108	675.226549198372	417.974647882288	1043.24135239792	669.272199606846	1.14015603841063	0.229250748240994	4.9734016013421	6.57881738389964e-07	1.07233251586337e-05	chr19	32573190	32644587	+	Papss2
ENSMUSG00000024900	897.985908309788	699.27620210505	704.413645687371	1902.27535765972	2512.58608966706	1453.96062716663	767.22525203407	2207.43072366339	1361.7496384326	1.35038869824131	0.202505381490398	6.66840894944483	2.5859139705917e-11	8.31830869303801e-10	chr19	3372334	3435733	+	Cpt1a
ENSMUSG00000024901	535.724736044226	661.751570131549	575.706517823651	340.410608294662	359.48751039247	353.597105392227	591.060941333142	349.949059343566	471.113008013131	-0.75057310558302	0.162197078714209	-4.62753775550748	3.70038788098182e-06	5.08219153644365e-05	chr19	4979745	4993155	-	Peli3
ENSMUSG00000024902	1456.95813033267	1440.04753359011	1386.17434664091	1047.04780402564	992.062240045182	1339.3777328941	1427.7266701879	1019.55502203541	1276.94463125477	-0.342228824382995	0.153799407452077	-2.22516347788681	2.6070265648516399E-2	0.102500657416303	chr19	5012175	5017027	+	Mrpl11
ENSMUSG00000024905	7.63219637159935	10.9572999528419	10.8223182953995	12.6381179896927	33.8844525728982	17.2446419572391	9.8039382066136	23.2612852812954	15.5298378566118	1.10537428732849	0.66798417388535	1.6547911320998	9.79668734337623E-2	0.278632434795898	chr19	3438857	3457823	+	Tesmin
ENSMUSG00000024906	692.937608752615	558.537030643326	834.495923653191	491.412806439557	507.748591613463	676.169623265853	695.323521016377	499.58069902651	626.883597394668	-0.314525252475348	0.198938841893794	-1.58101479570923	0.11387465476663	0.31025174708036601	chr19	5532373	5538430	-	Mus81
ENSMUSG00000024907	3.35154248200468	0.98268677907922	8.77228680916084	76.6772936671963	177.043449727777	55.6363983315296	4.36883869008158	126.860371697487	53.7439429661246	4.58207205024535	0.647221940641402	7.07959938086228	1.44571790514702e-12	5.34695464817321e-11	chr19	3459915	3464544	-	Gal
ENSMUSG00000024908	3649.66361687607	3720.89095524825	3524.69858281687	3583.60316344619	3508.94121893331	3418.94694533526	3631.75105164707	3546.27219118975	3567.79074710933	-0.0517769659611015	0.111580461782679	-0.464032547758636	0.64262442679171705	0.84592183698136103	chr19	3504928	3625749	-	Ppp6r3
ENSMUSG00000024909	244.960659685555	231.666176393339	150.824729677609	860.071604168527	1017.54641803507	647.364687173578	209.150521918834	938.809011101799	525.40571252228	2.01018971614275	0.228234678882014	8.80755600327468	1.27903909794821e-18	8.58901278124483e-17	chr19	5523982	5532545	+	Efemp2
ENSMUSG00000024910	4.32537330862692	8.16418451480962	4.23083631686518	12.2335125646765	25.2407941126942	12.2357823015166	5.57346471343391	18.7371533386853	11.0717471865315	1.59140336792917	0.790736285410317	2.0125589242479	4.4161051875988198E-2	0.154895859414346	chr19	5515071	5518535	-	Ctsw
ENSMUSG00000024911	553.026663919066	434.64794652967	419.268920698973	407.927196407315	485.584108895188	459.660018680972	468.981177049236	446.755652651251	460.019142521864	-0.0559174075588552	0.178060513099298	-0.314035979036363	0.75349371268843501	0.90338944140121502	chr19	5510643	5515079	+	Fibp
ENSMUSG00000024912	0.901758282588067	0.804388914676072	1.76139012731083	20.908148250669	34.9746848435923	11.3883412618293	1.15584577485832	27.9414165471306	11.7897852801109	4.26353267040633	1.01673544276155	4.19335501753158	2.74858771022281e-05	3.0058101398399101E-4	chr19	5497575	5505974	+	Fosl1
ENSMUSG00000024913	108.616927047017	82.3493593909098	97.4625241686263	230.90394319872	346.705608644634	144.003606337484	96.1429368688509	288.804775921677	168.340328131232	1.31942074054773	0.312038808463414	4.22838667742969	2.35373017404606e-05	2.6373361088965201E-4	chr19	3634828	3736564	-	Lrp5
ENSMUSG00000024914	4094.11791378742	3765.33448130246	3785.64401272093	3000.00696471792	2361.04964769713	3038.30035362427	3881.6988026036	2680.52830620752	3340.74222897502	-0.471206045273955	0.140636401616503	-3.35052688960908	8.0657977941756703E-4	5.7065205778878397E-3	chr19	5472833	5475007	-	Drap1
ENSMUSG00000024921	4197.6552290612	4111.38810733173	4346.55179619706	3309.73222067904	3213.3394581195	3895.12430760319	4218.53171086333	3261.53583939927	3845.63185316529	-0.280701265066699	0.127747340125652	-2.19731592681774	2.7997890961419102E-2	0.10834823186556899	chr19	26582450	26755722	+	Smarca2
ENSMUSG00000024924	3846.34696698875	4117.33575112056	3847.4792153237	3022.01490642615	3016.32462974992	3404.45704712159	3937.053977811	3019.16976808804	3542.32641945511	-0.3228713674654	0.120514586872285	-2.67910612188019	7.3818994251121702E-3	3.7022556676212202E-2	chr19	27193884	27231631	+	Vldlr
ENSMUSG00000024925	435.74880372098	589.332656238456	439.287525248597	528.203676509503	620.282500077553	561.100974318451	488.122995069344	574.243088293528	528.992689352257	0.223279435630327	0.178597573693401	1.25018179705863	0.21123314474626201	0.467581556318174	chr19	5651901	5657047	+	Rnaseh2c
ENSMUSG00000024926	1672.34174796003	1726.39351981275	1398.26662586206	1316.84289632951	1151.46511836042	1416.87762043851	1599.00063121161	1234.15400734497	1447.03125479388	-0.303982728563519	0.149163619506291	-2.03791467094762	4.1558467131252899E-2	0.147363422079722	chr19	5653042	5660265	-	Kat5
ENSMUSG00000024927	244.528716719832	285.526090075265	377.442881324194	656.622160576577	538.968357815679	405.613326781275	302.499229373097	597.795259196128	418.11692221547	0.824842492423303	0.228107500681154	3.6160252949168	2.9916115596535998E-4	2.4313871736547699E-3	chr19	5687511	5698158	+	Rela
ENSMUSG00000024935	3581.87463668145	3425.78127704283	3247.99559189624	2760.84648055283	2353.86164459088	2768.06870145299	3418.55050187351	2557.35406257185	3023.07138870287	-0.379483361933093	0.127901255372261	-2.96700263674968	3.0071838014673999E-3	1.74549621011683E-2	chr19	28812449	28891360	+	Slc1a1
ENSMUSG00000024936	0	0	1.09321084678791	0	0	6.17883949304698	0.364403615595969	0	1.21200838997248	2.43079966396412	2.88319008916794	0.843093791525075	0.39917599071116999	0.67195662642443998	chr19	5754395	5757137	+	Kcnk7
ENSMUSG00000024937	767.753787477435	642.524434788665	495.098911591502	895.512883726989	1136.17045421754	770.743072216366	635.125711285867	1015.84166897227	784.633924003083	0.555999881874979	0.203372191169828	2.73390318841914	6.2588443757865004E-3	3.2301710729222902E-2	chr19	5757404	5776345	-	Ehbp1l1
ENSMUSG00000024939	443.104921618666	429.008893210888	389.451748244239	575.12719480002	587.576051059741	464.727199161227	420.521854357931	581.351622929881	481.499334682463	0.366843019942683	0.168820407519362	2.1729779315964	2.9781978276703699E-2	0.113891349546812	chr19	5778115	5779681	-	Fam89b
ENSMUSG00000024940	270.97660273748	186.017923499472	250.591461552392	752.327306910012	859.25723987728	533.550288539109	235.861995929782	805.792273393646	475.453470519291	1.60096440420403	0.221519942479813	7.22717957707094	4.9312785650541e-13	1.92630748210172e-11	chr19	5790932	5808560	+	Ltbp3
ENSMUSG00000024941	1700.25849580239	1768.40696096481	1637.00261931037	1712.54247572827	1817.9020051014	1697.77261802468	1701.88935869252	1765.22224041483	1722.31419582198	0.033865164666422	0.121266941570851	0.27926130755624	0.78004429758959404	0.91647859795636699	chr19	5808379	5821447	-	Scyl1
ENSMUSG00000024942	607.168486614584	655.990467170102	737.126759322957	669.506715848528	655.121223796765	727.905180928206	666.761904369214	662.313969822647	675.469805613524	0.037802830011404	0.150754133256027	0.250758166260046	0.80200108681257698	0.92618066367395402	chr19	6038573	6065927	-	Capn1
ENSMUSG00000024943	1097.38449678918	1179.8533980261	1068.72138864201	1062.60414836277	1477.69075257008	1008.83207419672	1115.31976115243	1270.14745046643	1149.18104309781	0.0838803882488708	0.17234805255375	0.486691825094521	0.62647673933971604	0.836833719466343	chr19	23183815	23251261	-	Smc5
ENSMUSG00000024944	870.110319180949	884.626662252962	874.079203221105	960.133624916527	832.372082745798	971.34544464456	876.272061551672	896.252853831163	898.77788949365	0.0724551877680008	0.138351328763999	0.523704314337275	0.60048421440871702	0.82119618716754905	chr19	6184404	6191578	-	Arl2
ENSMUSG00000024947	1355.1911912254	1408.07806567096	1463.90052725726	1270.36154109802	1243.03876108598	1269.59891297123	1409.05659471787	1256.700151092	1335.02816655148	-0.16014524771261	0.122953209609818	-1.30248936339945	0.19274915170749099	0.44114035474816499	chr19	6385009	6390921	+	Men1
ENSMUSG00000024948	853.00687798711	1128.77882270138	896.978822382514	807.576839055421	1079.31547268055	1209.52357539787	959.588174357001	943.446155867983	995.863401700807	0.104240816806687	0.186843545126085	0.557904297610838	0.57690973673002499	0.80705296104139002	chr19	6391165	6405645	+	Map4k2
ENSMUSG00000024949	960.540022063656	1027.36513739285	1016.39980176128	1174.24574660634	1162.42316427191	1060.54983683007	1001.4349870726	1168.33445543913	1066.92061815435	0.177386337734827	0.131085581242116	1.35321013992526	0.175988506785448	0.417319998948669	chr19	6413720	6428060	+	Sf1
ENSMUSG00000024953	7036.40380416467	6501.66889576041	6121.95259885606	5115.29693748862	4535.48477660475	5240.94443953924	6553.34176626038	4825.39085704668	5758.62524206896	-0.400665078516869	0.124815837142907	-3.2100500039761	1.3271188340832701E-3	8.7308242213369504E-3	chr19	6884065	6887474	-	Prdx5
ENSMUSG00000024955	1707.3588542453	1697.26415854929	1772.42035536575	1410.76109583817	1166.33014213994	1360.04761399755	1725.68112272011	1288.54561898905	1519.03037002267	-0.394742065185771	0.133680737922525	-2.95287168009609	3.1483280500083101E-3	1.8162088814220601E-2	chr19	6888345	6899208	-	Esrra
ENSMUSG00000024957	185.320220168945	166.53144569391	231.93472936802	77.830816450432	76.8990815120489	96.0456482340621	194.595465076958	77.3649489812405	139.09365690457	-1.21218789701752	0.252837980739334	-4.79432676005763	1.63222043701251e-06	2.41224302313858e-05	chr19	6901334	6911883	-	Kcnk4
ENSMUSG00000024958	1736.16170228955	1749.17845355708	1653.61078887375	1365.37066471352	1242.74439029541	1378.67747625576	1712.98364824013	1304.05752750447	1520.95724599751	-0.366049097501351	0.124909224730256	-2.93052093063455	3.3839419626300201E-3	1.9249653356846402E-2	chr19	6915425	6919848	-	Gpr137
ENSMUSG00000024959	512.938609034922	503.34118199183	402.645042935239	459.995163289253	411.590604276965	455.015029257746	472.974944653997	435.792883783109	457.587605130992	-0.0970314894037476	0.170036783043547	-0.570649995059583	0.56823692152563399	0.801721236926352	chr19	6919229	6929267	+	Bad
ENSMUSG00000024960	575.445546484931	467.679414155671	414.297363756813	1230.43692598599	1424.4966047404	969.32759222837	485.807441465805	1327.46676536319	846.947241225362	1.31483625324428	0.189932810080587	6.9226388673258	4.43306868321681e-12	1.55847230040616e-10	chr19	6929693	6953838	-	Plcb3
ENSMUSG00000024962	65.4430980720698	66.8486439832564	76.9560081380084	83.6753888380442	92.1776642713996	60.9825857200419	69.7492500644449	87.9265265547219	74.3472315038034	0.179329419628579	0.310775115376475	0.577039186072985	0.56391298440427295	0.799296301161735	chr19	6959841	6965019	-	Vegfb
ENSMUSG00000024963	391.559940807029	356.380807177713	315.125147928521	317.960481986147	295.050936049582	292.975922248249	354.355298637754	306.505709017864	328.175539366207	-0.230655118003496	0.176620046743703	-1.30593962721687	0.191573089239509	0.43962252856663397	chr19	6965279	6969940	-	Dnajc4
ENSMUSG00000024965	172.061082099867	121.840221433901	115.466765685563	962.237484773272	1104.20352019542	615.679022149373	136.45602307311	1033.22050248434	515.248016056232	2.71334345215796	0.2425958336751	11.1846251069251	4.84950576535989e-29	6.96226581407135e-27	chr19	6976326	6996837	-	Fermt3
ENSMUSG00000024966	2060.80317074941	1746.99785148604	1476.50677630888	1874.07000287029	1560.06990704302	1307.47187701685	1761.43593284811	1717.06995495665	1670.98659757908	-0.156357852561071	0.17786750172731	-0.879069256849314	0.37936372559743198	0.65556931033569898	chr19	6998070	7017335	-	Stip1
ENSMUSG00000024968	297.376848461927	353.223870958429	320.538090281774	292.447458523123	385.933568911179	321.942525233521	323.712936567377	339.190513717151	328.577060394992	0.0380621230235836	0.187385850189626	0.203121649714034	0.83903995041732604	0.94085146908318895	chr19	7244690	7252590	+	Rcor2
ENSMUSG00000024969	726.590202728247	677.733622323303	704.031417083231	938.694829988488	807.500988773238	747.828686410455	702.785080711594	873.097909380863	767.063291217827	0.242086279672958	0.15035154611983	1.61013495318509	0.107368397930072	0.29740870107680201	chr19	7252761	7319225	-	Mark2
ENSMUSG00000024970	905.139373349005	735.79498498015	781.747460185337	693.146447708359	635.784042502153	719.694709009173	807.560606171497	664.465245105256	745.21783628903	-0.240983923129281	0.151573010856527	-1.58988675996801	0.11186033259287	0.30665577397108501	chr19	7331443	7360359	-	Spindoc
ENSMUSG00000024972	11.0273364925582	8.31374074578548	3.22850809919473	1.92539172384517	7.24703404099203	13.016999056603	7.5231951125128	4.5862128824186	7.45983502649644	-0.0126792645111523	0.977268583235583	-0.0129741861435607	0.98964838760151896	0.99755408668509704	chr19	7574025	7584558	-	Lgals12
ENSMUSG00000024974	1839.44800635228	1663.95424514368	1633.46756394783	1617.06212110019	1561.98909084827	1756.03192384683	1712.28993848126	1589.52560597423	1678.65882520651	-0.0577004369421001	0.128870037618007	-0.447741290439707	0.65433991856051898	0.85317119660557295	chr19	53588829	53634264	+	Smc3
ENSMUSG00000024975	1494.32579307085	1389.05405327942	1167.58329200116	1184.89544657421	1232.6389449851	1357.88577132475	1350.32104611714	1208.76719577966	1304.39721687258	-0.101489722103539	0.14738488848525	-0.688603310329849	0.49107293732230001	0.74597759655404905	chr19	53880662	53918291	+	Pdcd4
ENSMUSG00000024976	2726.46615474054	2825.67345079402	2270.59359777331	1917.80259613441	1818.00364449315	2158.04675079174	2607.57773443595	1867.90312031378	2286.09769912119	-0.40820106666453	0.142546453788086	-2.86363536809813	4.1880981749672303E-3	2.3047192826896701E-2	chr19	53932737	54021564	+	Shoc2
ENSMUSG00000024978	3116.88474171689	2756.664946632	2524.84196593083	7823.86322784635	8365.55447439035	7602.86176344012	2799.46388475991	8094.70885111835	5365.11185332609	1.50240294591509	0.12901690653277	11.6450082883787	2.43298002301677e-31	3.98352639274161e-29	chr19	55055700	55115670	-	Gpam
ENSMUSG00000024979	0	0	0	6.18694306697868	1.16224092560988	1.36091684183715	0	3.67459199629428	1.45168347240429	3.83866349879136	2.35616755755994	1.62919801118334	0.103271107864152	0.28923055617843901	chr19	55169165	55184745	+	Tectb
ENSMUSG00000024981	1797.46677005073	1787.8717199704	1793.36246390788	1921.39790030987	1973.35299385028	1870.19709555624	1792.90031797634	1947.37544708007	1857.2748239409	0.099925984627014	0.116698017238632	0.856278341239329	0.39184383845535398	0.66627169357892801	chr19	55240370	55286152	+	Acsl5
ENSMUSG00000024982	874.389364176491	927.375215151187	735.667432839412	944.517073865754	975.218711663722	1015.43676751401	845.810670722363	959.867892764738	912.100760868429	0.210081742501672	0.147226587868102	1.42692801309693	0.15360064532286899	0.38142262573855701	chr19	55259723	55304464	-	Zdhhc6
ENSMUSG00000024983	1812.50805392744	1826.96441420297	1865.62229061065	1557.98436058763	1438.79312404225	1462.19562877999	1835.03158624702	1498.38874231494	1660.67797869182	-0.304031367847506	0.120313045695336	-2.52700250492696	1.15040682213274E-2	5.31675490393856E-2	chr19	55304727	55615741	+	Vti1a
ENSMUSG00000024985	34.6675992550516	52.358937998066	40.2091020700674	107.945397423474	181.95849353069	156.437461181711	42.411879774395	144.951945477082	95.5961652431766	1.80428060686762	0.321235123980545	5.61669777734796	1.9464143214592e-08	4.22384951486276e-07	chr19	55730252	55922086	+	Tcf7l2
ENSMUSG00000024986	28.3678690644547	14.9184720614002	14.1435514507714	82.4100624421602	108.48858730715	58.1591084147774	19.1432975255421	95.4493248746552	51.0812751234524	2.12818670315903	0.435895815556292	4.88232882080556	1.04840239379832e-06	1.62611172777319e-05	chr19	37423258	37429179	+	Hhex
ENSMUSG00000024987	5.52179715910797	9.02726343778947	12.584691296161	3.81050940458189	13.2789281164623	4.36654600750452	9.0445839643528	8.54471876052207	8.09828923693451	-0.512016366743086	0.903406856988878	-0.566761656480751	0.57087612466077398	0.80333675273834004	chr19	37686246	37689984	+	Cyp26a1
ENSMUSG00000024989	9.70209932730398	4.53565602827717	11.1508253608263	279.334911468145	252.887373328183	196.126371378257	8.4628602388025	266.111142398164	125.622872815166	4.87519549549579	0.390051552202952	12.4988491084356	7.57398290796865e-36	1.6596703599236e-33	chr19	38043459	38062871	+	Cep55
ENSMUSG00000024990	111.85372890709	96.6830811127793	50.1331842027173	40.1757977389969	48.4840323894858	52.7673883926395	86.2233314075287	44.3299150642413	66.6828687906181	-0.872935296779082	0.371548005868646	-2.34945493715741	1.8800919711696201E-2	7.9032742546902401E-2	chr19	38105077	38113729	-	Rbp4
ENSMUSG00000024991	3380.36777600197	3445.02622408532	3122.39487333838	3476.13871245651	3337.42222562054	2829.02777101656	3315.92962447522	3406.78046903852	3265.06293041988	-0.0451536406317832	0.132174803758351	-0.341620636822246	0.73263640466820401	0.89372380300741505	chr19	60749555	60779096	-	Eif3a
ENSMUSG00000024993	2070.87140946766	1859.27210220711	1810.41252719689	1524.57795076952	1532.54972697557	1683.51634349343	1913.51867962389	1528.56383887254	1746.86667668503	-0.276005288017229	0.12913410181824	-2.13735399194331	3.2569210487195001E-2	0.12222470646907201	chr19	60800023	60824665	+	Dennd10
ENSMUSG00000024997	2675.78017284627	2499.2733086699	1908.38819290583	1977.97219988933	1783.96532134387	2045.05394725588	2361.14722480733	1880.9687606166	2148.40552381851	-0.286576429062808	0.157160824009491	-1.82345970039901	6.8233795379166698E-2	0.214404930731044	chr19	60852489	60862994	-	Prdx3
ENSMUSG00000024998	953.714776863626	716.505940450748	770.937762299812	2509.53954346236	3501.04073498943	2274.6358116154	813.719493204728	3005.2901392259	1787.7290949469	1.76241808521409	0.188098044257821	9.36967788351052	7.27542218815542e-21	5.74620336725208e-19	chr19	38469557	38773474	+	Plce1
ENSMUSG00000024999	635.715388128299	669.506100819957	648.400728262518	582.689431314891	580.658880856394	606.320209646579	651.207405736925	581.674156085643	620.548456504773	-0.142708377810297	0.140084500837959	-1.01873067296269	0.30833084645430903	0.58751187898426704	chr19	38776572	38807681	-	Noc3l
ENSMUSG00000025001	166.353232849585	162.059489592863	198.564987218935	304.087509688517	300.525613643497	204.723635178042	175.659236553795	302.306561666007	222.719078028573	0.620256059329853	0.230890992869347	2.6863588380896	7.2235464157470401E-3	3.6328392880160799E-2	chr19	38919359	38959495	+	Hells
ENSMUSG00000025006	2379.40995274089	2262.30296798836	2313.42183795728	3067.45372899009	3275.05154084613	3000.03716634472	2318.37825289551	3171.25263491811	2716.27953247791	0.425724088193126	0.116368947102976	3.65839941661068	2.5379530725997399E-4	2.10849784343919E-3	chr19	40283197	40502223	-	Sorbs1
ENSMUSG00000025007	659.244351680173	833.290733727486	613.014447560581	1078.55626346426	1124.16347674812	848.596111214508	701.849844322747	1101.35987010619	859.477564065855	0.535482824975033	0.177594939051885	3.01519191838339	2.56816695671842E-3	1.5296680520458201E-2	chr19	40538701	40576907	-	Aldh18a1
ENSMUSG00000025008	248.541535919107	300.236055501162	328.663077866051	272.453447671153	260.739967283168	279.038618943385	292.48022309544	266.596707477161	281.612117197338	-0.11045675992348	0.189337748674717	-0.583384775073276	0.559634304668302	0.79599717790400104	chr19	40584890	40600677	-	Tctn3
ENSMUSG00000025010	216.889321175696	209.492266663915	179.098781325909	168.778126362476	165.316395968823	146.875224030775	201.82678972184	167.047261165649	181.075019254599	-0.332775755178888	0.211459547510649	-1.57370882088987	0.115554781625079	0.31374229091906197	chr19	40819723	40837016	+	Ccnj
ENSMUSG00000025013	33.5757049034779	35.0940747073062	22.9190409404345	55.5781857517102	49.7926074824806	29.2091673604509	30.5296068504062	52.6853966170954	37.6947968576434	0.552291839188616	0.440578945928349	1.2535593093875	0.21000222898087101	0.46595121120018301	chr19	41071192	41195274	-	Tll2
ENSMUSG00000025016	7923.33055582003	7767.12518263971	7248.32165471819	8454.41471787582	7791.2290318462	7611.24288823465	7646.25913105931	8122.82187486101	7799.27733852243	0.0566003962385802	0.115214609419706	0.491260583390038	0.62324215451339504	0.83484714579852004	chr19	41199283	41252436	-	Tm9sf3
ENSMUSG00000025017	85.323979958911	71.644900460169	74.5091337206639	778.613297396909	1041.1076145573	495.475663938555	77.1593380465813	909.860455977104	424.445765005418	3.32247852383157	0.263579965130819	12.6052013178717	1.97667233722615e-36	4.46574717799372e-34	chr19	41260816	41373541	-	Pik3ap1
ENSMUSG00000025019	1215.82819842352	1214.17440253743	1231.62545083418	1173.80803190052	1136.01743974637	1226.56272645644	1220.54268393171	1154.91273582344	1199.66937498308	-0.0500577960712834	0.124661551414201	-0.401549599723504	0.68801552827250501	0.87174791748263702	chr19	41471076	41574975	+	Lcor
ENSMUSG00000025020	5550.03706075016	5357.36988601863	6924.82678908707	4394.35510619157	2598.78206662402	4718.70222086269	5944.07791195195	3496.56858640779	4924.01218825569	-0.606323030273145	0.206483844292096	-2.93641874187226	3.3202579460358699E-3	1.8940222661826E-2	chr19	41588696	41732104	-	Slit1
ENSMUSG00000025024	443.763575968949	350.616424739721	305.265350157416	431.302163067008	327.661406054749	324.218607753185	366.548450288696	379.481784560878	363.804587956838	-0.0205258199096372	0.207719041063068	-0.0988153026539591	0.92128491819971403	0.97190374158831006	chr19	53367821	53379009	-	Smndc1
ENSMUSG00000025025	643.346071185315	547.842783076146	540.787711490963	661.901609558264	578.47544879219	665.393897369292	577.325521917475	620.188529175227	606.291253578695	0.138604344424121	0.156698782372927	0.884527258764888	0.37641165429383999	0.65266364349262695	chr19	53298949	53364241	+	Mxi1
ENSMUSG00000025026	5274.68475935065	4748.2844743521	4848.1229025618	11216.1622656034	11664.3880508201	9642.62749862506	4957.03071208819	11440.2751582118	7899.04499188553	1.12895134734317	0.12729369726644	8.86887074212441	7.38913865962289e-19	5.05514218535327e-17	chr19	53128874	53235830	+	Add3
ENSMUSG00000025027	1402.89496323463	1264.23648869587	1171.78717788994	1566.78966232572	1349.29838356308	1217.21789074922	1279.63954327348	1458.0440229444	1328.70409440975	0.106533534987243	0.151068121880824	0.705201955653397	0.48068456444595398	0.73722222612578903	chr19	52920357	53028645	-	Xpnpep1
ENSMUSG00000025034	751.419586023964	631.711089401496	550.044128950471	704.186984761408	588.974181020498	527.406414228014	644.391601458644	646.580582890953	625.623730730975	-0.0863508600078381	0.18158113365469	-0.475549735095553	0.63439519265655497	0.84124126459940596	chr19	46490141	46505287	+	Trim8
ENSMUSG00000025035	1291.33148057085	1127.94007687064	1021.85930775948	1038.95827702376	934.313935436169	959.923934631302	1147.04362173366	986.636106229963	1062.38783538203	-0.230188248832812	0.146275248442492	-1.57366506831338	0.11556490162696	0.31374229091906197	chr19	46519535	46561637	-	Arl3
ENSMUSG00000025036	113.016014719278	93.3389307702315	125.858384083759	130.029206395701	182.320669212711	164.80137418801	110.737776524423	156.174937804206	134.894096561615	0.522154632213779	0.255377000442809	2.04464235741039	4.0890130335222603E-2	0.14547143047970301	chr19	46561804	46586505	+	Sfxn2
ENSMUSG00000025037	1437.06401461846	1494.56451856763	1281.44522191937	1696.15038704212	1898.26703013717	1923.39836345068	1404.35791836849	1797.20870858964	1621.81492262257	0.389083083502174	0.133677958948798	2.91060012108056	3.6073536994123199E-3	2.03265378779038E-2	chrX	16485937	16554057	+	Maoa
ENSMUSG00000025038	57.0855952764439	69.0358671920803	44.78797995168	31.5064297521815	49.8257384558865	69.0447906602949	56.9698141400681	40.666084104034	53.5477335480945	-0.18472787227494	0.397800516303428	-0.464373133528154	0.64238043526657695	0.84582702653876995	chrX	16998288	17185607	-	Efhc2
ENSMUSG00000025040	1172.58978840502	1127.23880312384	955.421667270333	1010.0036694118	803.155336743253	1038.68574818457	1085.08341959973	906.579503077527	1017.84916885647	-0.190468678876486	0.160539853271704	-1.18642614276051	0.23545405265923899	0.50187032185335101	chrX	17422803	17438564	-	Fundc1
ENSMUSG00000025041	2770.80308235975	2655.78992228182	2807.22681235654	2008.03520393114	1708.16961957219	2399.20061679566	2744.60660566603	1858.10241175166	2391.53754288285	-0.428984634388266	0.150643903955088	-2.847673374929	4.4040098482792103E-3	2.4004201050729299E-2	chr19	46871756	47003592	-	Nt5c2
ENSMUSG00000025044	37.2372040610987	4.94744800512201	2.69528575910766	1373.7413832412	2124.04388264897	462.584992161431	14.9599792751094	1748.89263294508	667.54169931282	6.5026230856566	1.1863181333514	5.48134847040265	4.22096158168083e-08	8.519093098096e-07	chr8	40034726	40095714	-	Msr1
ENSMUSG00000025047	830.83921658336	727.025937810666	743.45567901705	972.404041008928	935.947655776421	784.934733264388	767.106944470358	954.175848392675	832.434543910136	0.226802421596365	0.151969413716369	1.49242150805202	0.13558868007925201	0.350318837963629	chr19	47079207	47120304	+	Pdcd11
ENSMUSG00000025049	340.254723781678	352.558311509461	291.53569265326	320.563541572556	261.001406135507	301.839066601425	328.116242648133	290.782473854031	311.292123708981	-0.155846344877967	0.184687549040064	-0.843837853109198	0.39876001987611798	0.67176081036240298	chr19	47056185	47071918	+	Taf5
ENSMUSG00000025050	609.46128042844	605.635088495457	734.812196516496	603.496301060927	555.392202049319	584.708352038679	649.969521813464	579.444251555123	615.584236764886	-0.161034002785528	0.154702219916334	-1.04092884299022	0.29790857419850297	0.57624261541389599	chr19	47022056	47039345	-	Pcgf6
ENSMUSG00000025058	14.5499689668852	14.0290653979884	16.374998031669	132.475721469974	139.445442468547	92.9401433437503	14.9846774655142	135.960581969261	68.3025566131358	3.020932057753	0.38011599888232	7.94739518103853	1.90474050593023e-15	9.68791576000533e-14	chrX	84913960	84935105	+	Tasl
ENSMUSG00000025059	1421.84422233901	1652.58261566484	1499.61771511093	1799.85635333333	1558.54167062342	1653.04000453991	1524.68151770493	1679.19901197838	1597.58043026857	0.131841517193571	0.133933971556417	0.984376970692873	0.32493019687746699	0.604131780401717	chrX	84745543	84820425	-	Gk
ENSMUSG00000025060	4788.74152942403	4618.2785167944	5197.04126458378	4205.434982281	3758.61879352574	4314.26895580124	4868.02043693407	3982.02688790337	4480.3973404017	-0.250079825106494	0.123190683221126	-2.03002222706731	4.2354280003756198E-2	0.14960285255477801	chr19	47568117	47633685	+	Slk
ENSMUSG00000025064	4.07149080747997	4.56136805281978	3.8868993069194	18.242183306451	3.6224639208539	2.41501442895948	4.17325272240638	10.9323236136524	6.13323663724725	0.889921081083722	1.08185479082838	0.822588288768683	0.41074216071044301	0.68188363994802204	chr19	47634783	47680533	-	Col17a1
ENSMUSG00000025066	2580.10216033434	2356.4152000575	2134.85594108735	1946.61221791645	1841.45327511507	1995.70112678797	2357.1244338264	1894.03274651576	2142.52332021645	-0.289847951033913	0.130294487404529	-2.22456035406942	2.61107666193864E-2	0.102612214449218	chr19	47720121	47724027	+	Sfr1
ENSMUSG00000025068	169.424412422185	101.370330941457	91.8105942044825	185.019136825801	137.458625605983	182.733412966427	120.868445856041	161.238881215892	144.636085494389	0.489005649083731	0.287818143505345	1.69900911432517	8.9317466323990999E-2	0.260619567335442	chr19	47843409	47853229	+	Gsto1
ENSMUSG00000025069	31.1098999228048	28.8853431129398	21.8054676735604	49.2478495941965	47.778809763094	38.565144601626	27.2669035697683	48.5133296786452	36.2320857780369	0.728047008603382	0.415112887149789	1.75385306296375	7.9455687993326599E-2	0.24022792410907501	chr19	47853973	47874763	+	Gsto2
ENSMUSG00000025076	115.865374599629	54.8893646887982	40.022048859759	215.282357315695	307.569725448015	157.884749354262	70.2589293827288	261.426041381855	148.585603377693	1.71619520715	0.369592709834164	4.64347689087281	3.42594327836064e-06	4.74101096412832e-05	chr19	56385561	56430776	+	Casp7
ENSMUSG00000025077	319.524024364678	394.671572879393	230.904794854864	364.937849829817	352.824973910364	269.601470452968	315.033464032978	358.881411870091	322.077447715347	0.0667180729364313	0.230965396760058	0.288866098005765	0.77268384812639002	0.91333136233758505	chr19	56517599	56536675	-	Dclre1a
ENSMUSG00000025078	587.557587868829	701.468268588077	668.221615139966	941.284055271441	940.450149611883	831.398810913498	652.415823865624	940.867102441662	778.396747898949	0.470626712719088	0.148352727401162	3.17234958172668	1.51210868065734E-3	9.7583913616203499E-3	chr19	56536693	56591935	+	Nhlrc2
ENSMUSG00000025081	20.1452912351126	9.02524395702894	17.4612588963721	7.41027092456396	5.97489869175922	7.08098276681245	15.5439313628379	6.69258480816159	11.1829910786082	-1.18246743152312	0.738460510314442	-1.60126020959416	0.109319298133964	0.301625482029796	chr19	56814641	56858444	+	Tdrd1
ENSMUSG00000025083	208.26125461777	177.904624210518	196.198965281146	549.703725991891	608.739241348774	420.657134490693	194.121614703145	579.221483670332	360.244157656799	1.44015999798302	0.199605608939668	7.21502770204376	5.3922998030535e-13	2.08980299814084e-11	chr19	56900793	56996660	-	Afap1l2
ENSMUSG00000025085	2490.57795940558	2279.45466497554	2520.29216590186	2351.2451764582	2307.09411512254	2459.88178459783	2430.10826342766	2329.16964579037	2401.42431107692	-0.0342885828931616	0.119591288203296	-0.286714721517789	0.77433076449970495	0.91405827028239195	chr19	57021165	57303351	-	Ablim1
ENSMUSG00000025086	466.284066691511	403.954347664768	418.205633469552	381.885365217314	355.939744422173	339.752341747044	429.481349275277	368.912554819743	394.336916535394	-0.257577711300557	0.164711490581283	-1.56381142804027	0.11786185969815199	0.31817025185651698	chr19	57441344	57479437	+	Trub1
ENSMUSG00000025089	2471.43779791005	2316.48823134692	1930.63893752313	3520.9505219938	3650.49869528455	2755.70382148855	2239.52165559337	3585.72460863918	2774.28633425783	0.563317166640703	0.158190836609606	3.56099745543981	3.6944866420081802E-4	2.9061300592358001E-3	chr19	58224036	58444341	-	Gfra1
ENSMUSG00000025091	3.36348443112977	3.99431652128333	0	9.28565095978965	0	2.65971902575835	2.45260031747103	4.64282547989482	3.21719515632685	0.698020976811946	1.64167049265709	0.425189451801732	0.67069857301815705	0.86274940492611896	chr19	58748151	58765966	+	Pnliprp2
ENSMUSG00000025092	7091.1961572624	6871.58210102395	6116.19923662866	3719.81680472637	2965.69950513671	4603.48695590211	6692.992498305	3342.75815493154	5227.9967934467	-0.830557385721649	0.167540886831929	-4.95734146707028	7.14643122715322e-07	1.15644415149447e-05	chr19	58784182	58932086	-	Hspa12a
ENSMUSG00000025094	79.1357024175755	56.3588681895749	81.593816998975	73.8457287057713	36.9470024992318	43.5611027295219	72.3627958687085	55.3963656025015	61.9070369234417	-0.489224977661458	0.374488348364667	-1.30638237423895	0.19142255675212599	0.43941548471833403	chr19	59249328	59284444	+	Slc18a2
ENSMUSG00000025102	170.69958435609	170.262584662637	139.953471067655	167.233855254011	162.548520988307	161.156750374051	160.305213362127	164.891188121159	161.975794450458	0.0304552493202781	0.217465640482017	0.140046258584912	0.88862344143755301	0.960544404832124	chr7	81431930	81439226	-	3110040N11Rik
ENSMUSG00000025103	5140.35052213404	4681.94229974498	4436.43151712971	4446.84753996371	3829.78813987895	4370.48485143738	4752.90811300291	4138.31783992133	4484.30747838146	-0.172965382510215	0.127642245159649	-1.3550794432821	0.175392247381189	0.41649406483153001	chr7	81441822	81479179	-	Btbd1
ENSMUSG00000025104	6438.17426346349	6654.02730270624	6141.68119557221	3684.20025709918	3342.04128928554	4637.2726595958	6411.29425391398	3513.12077319236	5149.56616128708	-0.721519941796308	0.147770238719405	-4.88271486903648	1.04635121100868e-06	1.62395685044187e-05	chr7	81530999	81584221	-	Hdgfl3
ENSMUSG00000025127	0	2.05365460663714	1.12366466515957	6.14892074005524	8.72043911899143	1.8199221159561	1.05910642393224	7.43467992952333	3.31110020779991	2.37225790621143	1.51923955864052	1.56147718292316	0.118411203341297	0.319209704021716	chr11	120421525	120429812	+	Gcgr
ENSMUSG00000025128	3728.23198236561	3267.48179197043	3584.54403648985	1837.18743105999	1733.3179241738	2313.79724836763	3526.75260360863	1785.25267761689	2744.09340240455	-0.846122731711557	0.148586408810733	-5.69448268171913	1.23746545367763e-08	2.76781989117275e-07	chr3	18108338	18111681	+	Bhlhe22
ENSMUSG00000025130	3363.4727503862	2882.03610313214	2581.8212792317	6613.86862343847	7167.74986241119	4779.05475801543	2942.44337758335	6890.80924292483	4564.66722943586	1.07216969414836	0.174056180268104	6.15990591369327	7.27881767613695e-10	1.96784658954856e-08	chr11	120451124	120464079	-	P4hb
ENSMUSG00000025132	1448.0112364161	1262.62729665001	1075.60825939152	2305.36732562449	2360.84546255554	1526.15956270276	1262.08226415254	2333.10639409002	1663.10319055674	0.709585895850792	0.190559020324522	3.72370667440652	1.96319006942505E-4	1.6907568375686701E-3	chr11	120468930	120472450	-	Arhgdia
ENSMUSG00000025133	939.561897335255	814.409529572793	760.46816889494	1060.8365379829	906.98356125746	842.109949895622	838.146531934329	983.910049620179	887.394940823161	0.160210519970892	0.158304337270422	1.01204125378583	0.311518328980945	0.590343337006351	chr7	97130163	97190602	+	Ints4
ENSMUSG00000025134	1490.95422217756	1397.58662638184	1141.20038976485	1349.65896568363	1204.0992849009	1305.00546626869	1343.24707944142	1276.87912529226	1314.75082586291	-0.0618265211587547	0.149036488593163	-0.41484150453603	0.67825793384620903	0.86644819952721697	chr11	120482947	120489191	-	Alyref
ENSMUSG00000025135	868.414018377974	885.706511853976	854.146262787943	854.323830779195	812.155023035804	812.797342460605	869.422264339964	833.2394269075	847.92383154925	-0.0731638676115144	0.131380110579671	-0.556886938888263	0.57760467897412104	0.807116462006363	chr11	120489247	120499024	+	Anapc11
ENSMUSG00000025137	1290.01477391255	1391.15831828054	1566.53143038285	1199.48705451962	1312.22735486762	1290.69192688542	1415.90150752531	1255.85720469362	1341.68514314143	-0.159702368789985	0.137089948719271	-1.16494586424436	0.24404090676958201	0.513041279944219	chr11	120500913	120508762	-	Pcyt2
ENSMUSG00000025138	740.389566664276	1064.08641379127	1160.40381043187	968.819644374721	1090.42575891538	1050.33662951178	988.293263629137	1029.62270164505	1012.41030394821	0.0691596105295909	0.18139158192251	0.381272437213409	0.70300110370856295	0.88026913712061705	chr11	120509198	120516066	-	Sirt7
ENSMUSG00000025139	4241.04288170138	3901.9633156374	4101.44402598333	3370.57531113549	2859.84881644426	3261.25160718361	4081.48340777404	3115.21206378987	3622.68765968091	-0.36721887814281	0.124522817451474	-2.94900874922715	3.1879495076625E-3	1.8339834277796299E-2	chr7	141428550	141472244	-	Tollip
ENSMUSG00000025140	7.88511213612004	13.5031537512764	10.7140149049572	36.5710964448785	20.016280287508	6.62564684522002	10.7007602641179	28.2936883661933	15.88588406166	0.969189925883295	0.730584219779258	1.32659575671663	0.184642440268622	0.42956967184391498	chr11	120526538	120534595	-	Pycr1
ENSMUSG00000025141	118.95023013355	147.758739952766	127.197723289008	106.52914511754	80.5995727274119	119.854875027248	131.302231125108	93.5643589224759	116.815047707921	-0.366834510350841	0.265822894335288	-1.37999592272946	0.167587900211188	0.40405209825900701	chr11	120536857	120538984	-	Myadml2
ENSMUSG00000025142	517.804832709127	472.559464767438	472.657166988071	643.597692187957	644.115989480775	570.094513721905	487.673821488212	643.856840834366	553.471609975879	0.344296854568528	0.151366325491475	2.27459346357668	2.29303285875102E-2	9.27469136891034E-2	chr11	120563799	120600273	+	Aspscr1
ENSMUSG00000025144	182.650594927669	174.141272734883	136.751317496273	325.480233849689	373.667268039139	272.183476531443	164.514395052942	349.573750944414	244.145693929849	0.976099177007332	0.216591627355152	4.50663393099121	6.58641186536164e-06	8.56939229482588e-05	chr11	120601768	120604564	-	Cenpx
ENSMUSG00000025145	436.390884617796	643.763070477911	794.45476506864	523.810824568965	599.616694905848	720.232577809378	624.869573388115	561.713759737406	619.711469574756	-0.024052602729549	0.222187804013277	-0.108253478791805	0.91379462422111601	0.969268835649302	chr11	120604751	120611954	+	Lrrc45
ENSMUSG00000025147	860.175291273916	793.644068144595	676.235665446114	584.33974973767	598.906600664359	702.265264256993	776.685008288208	591.623175201015	702.594439920608	-0.304762446364663	0.161964260685704	-1.88166478872807	5.9881543434709902E-2	0.19440656141931401	chr7	141562272	141614802	-	Mob2
ENSMUSG00000025150	15.5211279946328	6.42193838689474	6.07648067181707	6.85956497499116	25.8442801461571	5.25709722776252	9.33984901778154	16.3519225605741	10.9967482337092	0.456073238291348	0.859959554040736	0.530342661056992	0.59587437331086901	0.81884961975537296	chr11	120620315	120622940	-	Cbr2
ENSMUSG00000025151	16822.4832672628	15205.9423491385	14023.732033996	11043.8309330208	9617.37374158927	11528.9921475158	15350.7192167991	10330.602337305	13040.3924120872	-0.51660361079042	0.131473937406511	-3.92932333952322	8.51852322827531e-05	8.2179358147916497E-4	chrX	93579080	93585749	-	Maged1
ENSMUSG00000025153	5856.11854417522	5835.26154157344	4850.00493627175	5424.65906266774	5813.90696791566	5029.81577973803	5513.79500734014	5619.2830152917	5468.29447205697	-0.0240191831879962	0.132677460720768	-0.181034390148201	0.85634058253925005	0.94736477283994902	chr11	120696672	120715373	-	Fasn
ENSMUSG00000025154	124.482956244995	167.977768765147	86.0548507960934	308.583344080624	417.350588216763	251.741836777843	126.171858602079	362.966966148694	226.031890813578	1.3773722153236	0.279681770819628	4.92478366139883	8.44537362908492e-07	1.3391293201635e-05	chr19	41755027	41790486	-	Arhgap19
ENSMUSG00000025155	691.966712490782	700.474345237651	838.603996527404	762.292157063113	654.895874873179	654.271151965124	743.681684751945	708.594015968146	717.084039692876	-0.106347188747809	0.15652804300951	-0.679413009343941	0.49687620923040998	0.75015308586534102	chr11	120680027	120687229	-	Dus1l
ENSMUSG00000025156	4145.50675668851	3865.61143197446	3573.00875690978	3117.21842154012	2836.77655300057	3131.62051810617	3861.37564852425	2976.99748727035	3444.9570730366	-0.350412642854103	0.123971393454052	-2.82656049182812	4.7050856381201699E-3	2.5435914642436299E-2	chr11	120675098	120679928	+	Gps1
ENSMUSG00000025157	640.906285319947	621.834880429089	656.52912317076	575.303231250409	620.017021888276	670.056871691943	639.756762973265	597.660126569342	630.774568958404	-0.0407203760012251	0.146053807451412	-0.278803933370731	0.78039529571412003	0.91653359015935298	chr19	41921919	41932543	+	Zdhhc16
ENSMUSG00000025158	256.553292397428	291.080192203009	259.693212901023	323.066114610059	298.983010197887	265.710654790496	269.108899167153	311.024562403973	282.514412849984	0.13594507575332	0.184590605266202	0.736468010152901	0.46144592877393398	0.72388740166797005	chr11	120671572	120675033	-	Rfng
ENSMUSG00000025159	702.013609471014	701.584558149808	826.757745291124	1039.6145913206	1156.60306418978	830.959917939816	743.451970970649	1098.10882775519	876.255581060357	0.43966385807861	0.168609557256946	2.60758562700334	9.1183261521363603E-3	4.39247103103904E-2	chr19	41929525	41969596	-	Mms19
ENSMUSG00000025161	67.5788341841535	88.2312164912897	72.5211225565752	411.199685087992	521.0642990479	237.319306251649	76.1103910773395	466.131992067946	232.985743936593	2.35479950165678	0.292270115382248	8.05692877144498	7.82352068618624e-16	4.13808869107462e-14	chr11	120839306	120851694	+	Slc16a3
ENSMUSG00000025162	3917.22820323348	3935.64811885885	4020.25779665531	3476.4334603147	3373.34213727059	3790.30178370959	3957.71137291588	3424.88779879265	3752.20191667375	-0.158083437664762	0.115956086028104	-1.36330436012171	0.17278660846876401	0.41232326698246902	chr11	120849816	120882156	-	Csnk1d
ENSMUSG00000025169	89.5726774662305	54.7326224582003	63.5047196275947	105.740454642425	88.8371251930183	83.2223347688224	69.2700065173418	97.2887899177215	80.9349890260485	0.421376568234068	0.31173939853685	1.35169494203107	0.17647292379294799	0.41806882871365297	chr11	121068417	121095537	-	Ogfod3
ENSMUSG00000025170	1380.30452599954	1251.40478633262	1389.65983789415	989.383675890599	817.086482735722	995.394717216673	1340.45638340877	903.235079313161	1137.20567101155	-0.520474014870709	0.143785745492529	-3.61978868689563	2.9484370041442902E-4	2.3995880493934999E-3	chr11	121246951	121279077	-	Rab40b
ENSMUSG00000025171	265.434938007055	223.490846080873	224.668743280748	443.369409235333	415.387719190516	302.108050024345	237.864842456225	429.378564212925	312.409950969812	0.701836977454821	0.207332106805249	3.38508583291477	7.11560004772185E-4	5.1305553634538696E-3	chr19	41970202	42023082	+	Ubtd1
ENSMUSG00000025172	2.23961773241813	2.97806570402639	7.67245880640981	9.2795365226631	4.99464271188429	2.65623869670072	4.29671408095144	7.1370896172737	4.97009336235041	0.394396614023642	1.11023899517541	0.355235778726481	0.72241296283923795	0.889480498056052	chr19	42024439	42033549	+	Ankrd2
ENSMUSG00000025173	2186.71351044726	2159.90094699202	1904.02409093711	1843.04249697175	1747.25815037724	1934.60520716139	2083.54618279213	1795.15032367449	1962.59073381446	-0.177964416100706	0.12800077075908	-1.39033862878581	0.16442607299470199	0.39883757564357702	chr11	121218050	121245271	-	Wdr45b
ENSMUSG00000025175	407.991045899702	370.140171677606	315.200765380861	249.800441755432	262.760070117325	290.448355940013	364.44399431939	256.280255936378	316.056808461823	-0.443387520176215	0.18577161972825	-2.38673442598396	1.6998765908907001E-2	7.2843998478045194E-2	chr11	121325739	121341317	+	Fn3k
ENSMUSG00000025176	31.9182201127781	25.5330445195922	51.8955915156775	59.1871336594738	59.4056424078396	66.8938892993545	36.4489520493493	59.2963880336567	49.1389202524526	0.78391919500069	0.390462098953839	2.00767039131592	4.4678328987406098E-2	0.156221382124651	chr19	42034049	42059392	+	Hoga1
ENSMUSG00000025178	1269.58143065566	1311.92732679412	1296.33591341193	1468.15929112369	1249.19908806729	1139.51850744472	1292.61489028724	1358.67918959549	1289.1202595829	-0.00788562546990107	0.143637402448739	-0.05489952711109	0.95621850862315005	0.98507467587359399	chr19	42078909	42110526	+	Pi4k2a
ENSMUSG00000025184	964.859063712423	686.031602366542	676.223636992748	533.99957784195	824.661356498845	562.26935427902	775.704767690571	679.330467170397	708.007431948588	-0.278246404459775	0.212607017692941	-1.30873574860842	0.19062387788962501	0.437996081458154	chr19	42507198	42580782	+	R3hcc1l
ENSMUSG00000025185	0.827991663028886	7.23441561334684	1.61521164640445	8.22412068360652	17.5035183442042	5.2385505628845	3.22587297426006	12.8638195139054	6.77396808557924	2.14256601191215	1.14222818455139	1.87577757307192	6.0685828772212298E-2	0.196361473713485	chr19	42582421	42601252	-	Loxl4
ENSMUSG00000025188	158.063459769132	152.928942767606	198.718494716762	416.213084500929	405.22893244895	333.945504318569	169.903632417833	410.721008474939	277.516403086991	1.17961698942475	0.202695921477605	5.81963850493694	5.89750367281956e-09	1.38946521455662e-07	chr19	42743544	42768417	-	Hps1
ENSMUSG00000025189	1329.91982091731	1165.58905776341	1001.06643306765	1113.84022477303	896.473563337178	885.851473714829	1165.52510391612	1005.1568940551	1065.45676226223	-0.27163569838743	0.165358347205954	-1.64270932176836	0.100443089180711	0.28393384374027802	chr19	43428875	43485649	+	Cnnm1
ENSMUSG00000025190	6750.56100381286	6388.38990974135	6311.17627884951	3813.50980777397	3033.94317833351	4512.64290426445	6483.37573080124	3423.72649305374	5135.03718046261	-0.775644433608389	0.156818844493839	-4.94611751611819	7.57082648969227e-07	1.21701140218197e-05	chr19	43488191	43513044	-	Got1
ENSMUSG00000025192	603.498493316253	676.514348610833	663.84333156135	727.000174794378	609.429632607368	688.380777904689	647.952057829479	668.214903700873	661.444459799145	0.0588339918207154	0.150426180450781	0.391115373962218	0.69571195719464596	0.87613017352519396	chr19	43678111	43722136	+	Entpd7
ENSMUSG00000025193	101.467640457825	117.400623991908	78.44726747109	145.118355612134	106.650248176498	114.808283653259	99.1051773069409	125.884301894316	110.648736560452	0.303741142144441	0.276743377590891	1.09755523253554	0.27239875022911703	0.54678252890162404	chr19	43741435	43757077	+	Cutc
ENSMUSG00000025194	4.07290881419525	10.4159770618547	3.17617088758029	1.34821705216021	0	0	5.88835225454342	0.674108526080105	3.16887896929841	-3.45752573085436	1.72109925228425	-2.00890548657523	4.45471579636737E-2	0.15594983443763399	chr19	43770631	43829179	+	Abcc2
ENSMUSG00000025195	297.747636898784	252.111392078926	263.824295087292	427.017647935527	487.613746005526	370.555716233538	271.227774688334	457.315696970526	349.811739039932	0.660162102907755	0.185319849507891	3.56228490720658	3.67641090098634E-4	2.8945565431812599E-3	chr19	43835260	43928630	-	Dnmbp
ENSMUSG00000025196	1.13276071028866	1.01028960445707	3.31908888381435	14.4247276933016	6.84591262631415	2.68731522440256	1.82071306618669	10.6353201598079	4.90334912376306	2.14013675375867	1.24075028044123	1.7248730767948	8.45503485047404E-2	0.25141672858097702	chr19	43944746	43974995	-	Cpn1
ENSMUSG00000025198	500.844391850552	541.616384777543	540.017516199456	530.799049042675	501.29944871646	553.302426951024	527.49276427585	516.049248879568	527.979869589618	0.0028558080458184	0.148998277332524	0.0191667185483293	0.98470810747427295	0.995723552788497	chr19	44023383	44058224	-	Erlin1
ENSMUSG00000025199	1154.27412750137	1153.8722850605	1413.94832572769	1483.0824270447	1665.31307612827	1754.16148731568	1240.69824609652	1574.19775158648	1437.44195479637	0.397619060609676	0.146864267705663	2.70739143578859	6.78142466365937E-3	3.45460304837771E-2	chr19	44061774	44095919	-	Chuk
ENSMUSG00000025200	528.453137481764	520.449203879757	486.340617732209	474.246801902675	447.404022502964	435.473861825898	511.747653031243	460.82541220282	482.061274220878	-0.178031795398973	0.151599524597404	-1.17435589505814	0.240252503446925	0.50815404275693199	chr19	44097076	44124315	-	Cwf19l1
ENSMUSG00000025202	5.16090638621404	17.7978392174668	11.8123183482371	13.9642610394502	23.706878888064	36.496409887164	11.5903546506393	18.8355699637571	18.156435627766	1.12714273512446	0.677770229808132	1.66301599797846	9.6309233181119794E-2	0.27520700969021999	chr19	44191708	44232455	+	Scd3
ENSMUSG00000025203	13586.5631735922	13456.6397672681	11685.0393079698	16754.2749042522	15092.1616677823	12355.7624795879	12909.4140829434	15923.2182860173	13821.7402167421	0.190709158734233	0.146066675224464	1.30563085961371	0.19167812070743501	0.43971580077098299	chr19	44282113	44295303	+	Scd2
ENSMUSG00000025204	4957.65658645437	4570.57828215175	4082.17180142591	3459.14149163261	3099.49448970308	3612.77877198791	4536.80222334401	3279.31799066784	3963.6369038926	-0.420095783257952	0.132734806432751	-3.16492557263637	1.5512262558450699E-3	9.9710935157363706E-3	chr19	44537011	44543879	-	Ndufb8
ENSMUSG00000025207	279.657240042035	257.005489134894	223.29505899257	382.921002192578	389.413753519291	321.538529166342	253.319262723166	386.167377855935	308.971845507952	0.524164199219177	0.187669643343464	2.79301537468091	5.2219209933997103E-3	2.7705746483095098E-2	chr19	44977540	44991836	+	Sema4g
ENSMUSG00000025208	756.147600322207	810.046113432288	807.222201576059	766.159394424382	659.154927603074	737.46861302502	791.138638443518	712.657161013728	756.033141730505	-0.133849707512777	0.142309944283542	-0.940550628324971	0.34693519305473502	0.62708256427606102	chr19	44993268	44994881	-	Mrpl43
ENSMUSG00000025209	320.626626735387	343.962404104985	296.825862886684	376.82106985816	360.343962688673	338.680831677358	320.471631242352	368.582516273416	339.543459658541	0.161808860467627	0.170276437910165	0.950271584568825	0.34197427338050101	0.62189555867972801	chr19	44994102	45001201	+	Twnk
ENSMUSG00000025212	1414.79139142778	1452.83085889113	1309.70855382885	1291.90284807465	1119.99695178894	1271.65469928597	1392.44360138259	1205.94989993179	1310.14755054955	-0.181388125763725	0.133617072307049	-1.35752207881714	0.17461538295495899	0.41532193060156097	chr19	45035942	45044822	+	Sfxn3
ENSMUSG00000025213	69.0397060442141	43.8934613485752	49.8225535611326	31.9450923605538	44.5790942882595	56.6243634777399	54.2519069846406	38.2620933244066	49.3173785134125	-0.287328914405546	0.390817628814558	-0.735199472135077	0.46221802046871102	0.72436139677634004	chr19	45063680	45067728	+	Kazald1
ENSMUSG00000025216	5.59520966449197	0	0	0	0	0	1.86506988816399	0	0.932534944081995	-3.43526191561334	3.45090341815792	-0.995467418049931	0.31950898324162502	0.59875063063232503	chr19	45221123	45224251	-	Lbx1
ENSMUSG00000025217	2938.68587419506	2908.33321232277	2656.36168672473	1919.22051588755	1795.66309617605	2291.62099183152	2834.46025774752	1857.4418060318	2418.31422952295	-0.501179140718232	0.139743786085312	-3.58641450012143	3.3525591717870502E-4	2.6761704876078298E-3	chr19	45352173	45518452	+	Btrc
ENSMUSG00000025218	255.213350033298	328.004932697119	293.916082302778	378.111072894918	312.954188995193	321.329152593473	292.378121677732	345.532630945055	314.921463252797	0.206145316614236	0.188449009419201	1.09390501573649	0.27399663872736901	0.54821337289534999	chr19	45540714	45548970	-	Poll
ENSMUSG00000025220	8413.74872092468	8592.59743476662	8117.83324660548	7769.84103749343	6600.75859714449	7594.46469560637	8374.72646743226	7185.29981731896	7848.20728875684	-0.193813406008844	0.120472718797816	-1.60877423488809	0.107665716658709	0.29807254168342501	chr19	45738698	45772276	-	Oga
ENSMUSG00000025221	4400.58603404077	4465.67173732459	4763.45899717121	2648.90386699424	1667.16289169253	2776.80501037187	4543.23892284552	2158.03337934338	3453.76475626587	-0.942008361072861	0.183965537963482	-5.12056970833231	3.04613988116624e-07	5.26864692562071e-06	chr19	45780278	45804500	-	Kcnip2
ENSMUSG00000025223	3108.59170712906	2995.57926981641	2965.54255499891	2816.68291488352	2647.41614051913	2889.09858379263	3023.23784398146	2732.04952770133	2903.81852852328	-0.118580637094269	0.115508703557568	-1.02659482309201	0.304611292744002	0.58370645773760299	chr19	46020009	46033653	-	Ldb1
ENSMUSG00000025224	1916.1107111896	1907.83205854202	2076.38269225304	1800.0751530259	2101.27525212498	1724.3086995479	1966.77515399489	1950.67520257544	1920.99742778057	-0.0691241917651918	0.134621258085406	-0.513471592438529	0.60762147719762405	0.825533557011215	chr19	46140948	46274949	+	Gbf1
ENSMUSG00000025225	64.7632534750596	48.5113651690018	45.5445203377249	294.75890119704	328.226085092718	185.400719121386	52.9397129939288	311.492493144879	161.200807398822	2.3517892785702	0.287519133262398	8.1795922653394	2.84805926553675e-16	1.56611017424157e-14	chr19	46292759	46300824	+	Nfkb2
ENSMUSG00000025226	586.226741253409	502.580879323146	553.769985458275	416.524270457784	333.850633829323	394.948651919545	547.525868678277	375.187452143553	464.650193706914	-0.519045063171051	0.167739807180161	-3.09434636832253	1.9724706091738499E-3	1.2236203370319901E-2	chr19	46316623	46318885	+	Fbxl15
ENSMUSG00000025227	207.23578192587	254.288687736776	258.320314791679	210.341680721897	154.624977239681	195.175311913956	239.948261484775	182.483328980789	213.331125721643	-0.36173404989685	0.216314102318827	-1.67226290851665	9.4472490318845304E-2	0.27123497762313298	chr19	46329560	46363691	+	Mfsd13a
ENSMUSG00000025228	7689.53499508097	7117.26756702983	6494.73166867174	6080.37115537258	5486.14537985413	6032.82271509496	7100.51141026085	5783.25826761336	6483.47891351737	-0.275380353282242	0.123815293292332	-2.22412228699454	2.6140217787142001E-2	0.102672575092785	chr19	46365250	46384187	-	Actr1a
ENSMUSG00000025231	351.483930978674	313.141382824992	370.480746717688	366.734183835883	425.162482557694	362.056612768797	345.035353507118	395.948333196788	364.843223280621	0.157089316411628	0.173529275120441	0.905261180297086	0.36532703688607299	0.64375664568642099	chr19	46385335	46477243	+	Sufu
ENSMUSG00000025232	1810.09546144123	1524.57171887762	1266.86631166974	5796.82973244763	5958.8362550212	4507.60025951978	1533.84449732953	5877.83299373442	3477.46662316287	1.82144915873183	0.169587116084074	10.7404925609375	6.56929565886935e-27	8.25239451215898e-25	chr9	59446823	59472392	+	Hexa
ENSMUSG00000025234	3920.46288636204	3372.34573663779	3507.06389002143	3548.75830835096	3135.21728204642	3296.53967590988	3599.95750434042	3341.98779519869	3463.39796322142	-0.113675927423945	0.126039525785611	-0.901906974938194	0.36710628587374899	0.64512422704097205	chr9	59295541	59393901	-	Arih1
ENSMUSG00000025235	1858.93297082527	1836.79009525264	1754.7272858894	1223.93592885722	1065.46852426878	1493.52328799522	1816.8167839891	1144.702226563	1538.89634884809	-0.526512473254525	0.154498814012289	-3.40787388317846	6.5471146943362401E-4	4.7833820669775703E-3	chr9	59229273	59260791	-	Bbs4
ENSMUSG00000025236	586.281652608931	611.935249398754	547.384490889454	672.204313633452	664.202396710527	672.102817749103	581.867130965713	668.20335517199	625.68515349837	0.202321770353901	0.14221767258018	1.42262045696069	0.154846210463081	0.38364685520156699	chr9	59198841	59231335	+	Adpgk
ENSMUSG00000025237	2768.25884922605	2677.06306539967	2664.58030875257	2240.65507899232	1822.67627399997	2148.48372984482	2703.30074112609	2031.66567649615	2386.95288436923	-0.384409850283693	0.131191271629065	-2.93014806175968	3.38800530296287E-3	1.9266346643814599E-2	chr9	59524567	59557568	+	Parp6
ENSMUSG00000025239	447.97488483868	474.285607847676	336.561024687952	1073.86394776337	1154.25231491953	929.926891817252	419.607172458103	1114.05813134145	736.144111979076	1.3264640297564	0.176893556873119	7.49865655484462	6.44752147587094e-14	2.77968292740803e-12	chr9	123307771	123350617	+	Limd1
ENSMUSG00000025240	2574.76519412311	2694.64917490247	2443.00898644387	1900.17930331438	2036.14750973508	2445.4782023232	2570.80778515648	1968.16340652473	2349.03806180702	-0.273351009114168	0.140562616248024	-1.94469209815958	5.1812047145527097E-2	0.17446681710101	chr9	123358824	123421665	+	Sacm1l
ENSMUSG00000025241	799.14339826078	1046.50067112442	1221.449595829	1287.07270855392	1294.13025573445	1215.10661906221	1022.3645550714	1290.60148214418	1143.90054142746	0.308293100816461	0.171134447531575	1.80146723972437	7.1629266356597193E-2	0.222152105852577	chr9	123618565	123680964	-	Fyco1
ENSMUSG00000025243	68.1177850106239	25.7771405205179	23.2810364634271	27.7698254176885	54.1803140890242	37.5108932746014	39.0586539981896	40.9750697533563	39.4394991293138	0.0293946855766681	0.508807470834609	0.0577717255771645	0.953930460271741	0.98422307976633405	chr9	123419865	123461630	-	Slc6a20b
ENSMUSG00000025245	1498.32678235872	1461.37782492084	1477.24875021401	1140.17501507233	1080.76244756849	1275.65580910643	1478.98445249786	1110.46873132041	1322.25777154014	-0.34339372548528	0.131462353365516	-2.61210693931907	8.9986101424143396E-3	4.3477369693389202E-2	chr9	123523481	123546762	-	Lztfl1
ENSMUSG00000025246	938.790660792293	961.223008298941	737.561529599965	986.218107862175	1016.61863486165	849.929377473031	879.191732897066	1001.41837136191	915.056886481343	0.112648924775643	0.161226437541294	0.69870007979796	0.48473948407276801	0.74069352088380203	chrX	76554619	76706589	+	Tbl1x
ENSMUSG00000025255	634.115681547075	572.465771863046	846.842280199578	292.602037902985	353.818722892223	219.035168032944	684.4745778699	323.210380397604	486.479943739642	-1.25153713448176	0.220302446147882	-5.68099517897156	1.33913252504296e-08	2.97693961173547e-07	chr3	5283586	5480917	+	Zfhx4
ENSMUSG00000025257	5.79576960648835	6.63412173190307	2.42755336646546	30.1739108064852	130.786274478087	4.58303751365598	4.95248156828563	80.480092642286	30.0667779171808	3.37542401457398	0.872184132138135	3.8700818900468	1.0879880137622501E-4	1.02004318708466E-3	chrX	150787578	150799291	-	Ribc1
ENSMUSG00000025260	703.490766777564	522.837972392328	539.819076969521	809.055388517927	794.11773668384	724.636337469748	588.715938713138	801.586562600884	682.326213135155	0.398873355429976	0.167271500987433	2.38458645420982	1.7098329943062499E-2	7.3216827484662503E-2	chrX	150784841	150787438	+	Hsd17b10
ENSMUSG00000025261	10510.8317523986	12266.6043625992	11074.8470272026	9801.25984785507	8606.87212265791	10649.0736177873	11284.0943807335	9204.06598525649	10484.9147884168	-0.220392300431174	0.132382622703348	-1.66481291827133	9.5950085829864806E-2	0.27447676692438	chrX	150583803	150718413	+	Huwe1
ENSMUSG00000025262	2090.1958030479	1906.7455108536	1738.15157711263	2097.1370462739	1953.67952588301	1958.69482129799	1911.69763033804	2025.40828607846	1957.43404741151	0.0675202852029703	0.130348141842999	0.517999598983904	0.60445854912322505	0.82348333358954495	chrX	150127171	150254838	+	Fam120c
ENSMUSG00000025264	1204.44204080195	1100.61103934707	1000.13384040945	846.789835675647	769.86287479879	797.8609229219	1101.72897351949	808.326355237219	953.283425659134	-0.45295188604228	0.141569497109728	-3.19950197810765	1.37665242518352E-3	8.9977928413430101E-3	chrX	149870090	149879539	-	Tsr2
ENSMUSG00000025265	321.999576250837	322.717070115611	287.390134320841	389.460022643268	294.286981997168	289.672881174752	310.702260229096	341.873502320218	317.587777750413	0.061718671959306	0.193414016520003	0.319101340584192	0.74964966712570003	0.90123710497118203	chrX	149829146	149872517	+	Fgd1
ENSMUSG00000025266	12300.6097453689	13423.4589984594	11549.7476411005	7694.08123011411	7445.60614726008	9499.58385255562	12424.6054616429	7569.8436886871	10318.8479358098	-0.597138783243663	0.139236768308836	-4.28865730292713	1.7975647088477e-05	2.0811735566479E-4	chrX	149766137	149800318	-	Gnl3l
ENSMUSG00000025268	1315.41183796636	1373.40346065223	1179.48646597932	1432.93154397967	1613.59985424928	1595.80886643802	1289.43392153264	1523.26569911448	1418.44033821081	0.262995203577581	0.134398861241483	1.95682613043158	5.0367913792161503E-2	0.17090726272659901	chrX	149589366	149597341	-	Maged2
ENSMUSG00000025269	271.023314145166	417.504948669894	480.697587001499	356.581181504673	399.74689668555	446.834797987307	389.741949938853	378.164039095112	395.398120999015	0.0416248483046359	0.223498096245822	0.186242518409881	0.85225458233348295	0.94558147319385899	chrX	149302515	149372864	-	Apex2
ENSMUSG00000025270	2036.5523092812	1085.52537691398	323.294092152629	272.256281595671	247.168182371886	276.002571134648	1148.45725944927	259.712231983779	706.799802241669	-2.11506393021915	0.69591948149313	-3.03923655892083	2.3717853615726498E-3	1.43142084443308E-2	chrX	149330371	149353634	+	Alas2
ENSMUSG00000025271	10.426352927445	13.9515782334961	3.70874160934394	23.1349030920043	27.8170613070066	9.47332864883391	9.36222425676167	25.4759821995055	14.7519943030216	1.13281680751433	0.740830054190974	1.52911831951989	0.12623511463593501	0.33390176629427498	chrX	149371225	149426874	+	Pfkfb1
ENSMUSG00000025272	8262.37057420769	8557.22822692785	8703.77065380292	5582.10900000399	4933.75439028727	6818.97382757746	8507.78981831282	5257.93169514563	7143.03444546786	-0.558054533179737	0.144188793976142	-3.87030446535308	1.0869951266923899E-4	1.0196133238597701E-3	chrX	149428300	149440579	-	Tro
ENSMUSG00000025277	1185.68794716523	995.743738536927	974.898244561218	850.750418642554	648.728778238069	720.351904435824	1052.10997675446	749.739598440311	896.026838596636	-0.50746805545896	0.162351999888818	-3.12572715954521	1.7736602611793299E-3	1.11813875517652E-2	chr14	14413010	14466871	-	Abhd6
ENSMUSG00000025278	1760.36912369221	1907.36499277404	2241.66166176293	2504.19579407932	2851.08319085901	2326.01989915132	1969.79859274306	2677.63949246917	2265.11577705314	0.378196018388668	0.147528400510561	2.56354720230017	1.03608611671368E-2	4.8806379525805799E-2	chr14	14518185	14651816	-	Flnb
ENSMUSG00000025279	5.59593615607773	2.00546950554732	1.09136117032327	5.55777233241272	1.99167568197289	1.77024981223703	2.89758894398277	3.77472400719281	3.00207744309516	0.10747139587319	1.38709898623657	0.0774792548618156	0.93824229388009495	0.97898870118654802	chr14	14475200	14505240	+	Dnase1l3
ENSMUSG00000025280	689.653549878857	983.149596256787	835.56909340902	754.802193934777	668.341713672984	676.138483225012	836.124079848222	711.571953803881	767.94243839624	-0.256091778448054	0.169766688978808	-1.50849250809163	0.13142852269938199	0.34331407965628502	chr14	24498764	24537126	-	Polr3a
ENSMUSG00000025283	1289.49695126814	1093.95559711454	915.932861605528	3600.80249060021	3371.4203919805	2485.83746521632	1099.79513666273	3486.11144129036	2126.24095963087	1.51934796453514	0.180970178851679	8.3955708845289	4.63635990088212e-17	2.74081283876893e-15	chrX	153996128	153999445	-	Sat1
ENSMUSG00000025287	713.903357244332	659.446258938578	585.519314830075	573.523366784169	492.870003542286	506.337001787714	652.956310337662	533.196685163227	588.599883854526	-0.316654821991097	0.158351002323868	-1.99970203752457	4.5532448048665602E-2	0.15859898003230699	chrX	154045439	154080650	+	Acot9
ENSMUSG00000025289	422.573988645472	356.75363410252	316.686548191155	850.498116175744	856.008010917517	667.160476267062	365.338056979716	853.25306354663	578.280129049912	1.11485375650737	0.180300961200537	6.1832934726698	6.27778490643091e-10	1.71632048136043e-08	chrX	154106914	154123750	-	Prdx4
ENSMUSG00000025290	12237.895768082	10031.1067017645	8825.85264129051	10710.555417158	9992.82028799835	10205.9369645965	10364.9517037124	10351.6878525782	10334.0279634817	-0.00860387765915189	0.144464934267528	-0.0595568585745434	0.95250857921015397	0.98374270608278802	chr14	24537193	24547027	+	Rps24
ENSMUSG00000025314	8023.72076637298	7146.32231470852	8095.91409626942	8133.84444122034	6504.36736495845	7047.47563794755	7755.31905911697	7319.1059030894	7491.94077024621	-0.101405397554801	0.13315044573659	-0.761585115196756	0.44630766137528	0.71159201723951804	chr2	90260098	90410991	-	Ptprj
ENSMUSG00000025316	701.906539933613	573.683105023937	700.525008079684	702.129857856042	625.67766538432	734.337201508931	658.704884345745	663.903761620181	673.043229631088	0.0626340026459592	0.158172417354838	0.39598561932229	0.69211563707677703	0.873930736661788	chr8	122676489	122755997	+	Banp
ENSMUSG00000025317	6.71816871284337	2.9836444455085	4.38074854205473	7.42116449500447	5.99011485097356	3.54144269329985	4.69418723346887	6.70563967298902	5.17254728994741	0.271389678975032	1.0332385548402	0.262659264604199	0.792813216717695	0.92242198842350998	chr8	122642865	122671643	-	Car5a
ENSMUSG00000025318	4813.29207522624	4030.22606109768	4312.72988274971	3153.57264921555	2241.65482348213	2759.86512027457	4385.41600635788	2697.61373634884	3551.89010200765	-0.689788579975212	0.155319981770802	-4.44108074254799	8.95081992987809e-06	1.1234396900791E-4	chr8	122456362	122521015	+	Jph3
ENSMUSG00000025321	2544.3028086505	2457.1422160386	2375.29444206813	5229.76025766717	5317.88711340667	4737.04845111599	2458.91315558574	5273.82368553692	3776.90588149117	1.05097879998423	0.118333488823066	8.88149931551218	6.59651426223104e-19	4.54488916450264e-17	chr12	119121757	119202537	-	Itgb8
ENSMUSG00000025323	1382.72469145059	1420.29578112712	1290.06663065746	1351.07462533283	851.787324125114	1262.63318930896	1364.36236774506	1101.43097472897	1259.76370700034	-0.240914043433092	0.181400579321309	-1.32807758571911	0.184152477300039	0.42894339821230298	chr12	118198668	118265175	-	Sp4
ENSMUSG00000025324	440.608622585627	340.545985472177	359.00614817724	304.730050284326	358.069151691393	385.160906186746	380.053585411681	331.39960098786	364.686810732918	-0.118307779433201	0.187351077641101	-0.631476375384598	0.52772909151262204	0.77287118809265698	chr7	58305914	58479168	+	Atp10a
ENSMUSG00000025326	8529.42380435217	8472.10856075625	8830.00072491962	6669.20095360717	6812.4367408368	7721.53410550927	8610.51103000935	6740.81884722198	7839.11748166354	-0.284756335321571	0.117908720107948	-2.41505747039633	1.57327271133616E-2	6.8452468877129899E-2	chr7	58878498	58961284	+	Ube3a
ENSMUSG00000025329	1.11922838206809	1.00207609985632	3.2749996063338	10.1904401130749	8.96434987297805	25.6691824473215	1.7987680294194	9.5773949930265	8.37004608693879	3.06543308293656	1.05310057401845	2.91086450673879	3.6043028006259E-3	2.0314020657791702E-2	chr4	140540294	140573089	-	Padi1
ENSMUSG00000025332	2186.64924838684	2823.30330383041	2586.02474003552	2563.70199005194	3302.70038976726	2914.91263372219	2531.99243075092	2933.2011899096	2729.54871763236	0.209122657149904	0.152695815654001	1.36953757543535	0.17083129754346399	0.40895614627590698	chrX	151016016	151057531	+	Kdm5c
ENSMUSG00000025337	755.05065706621	720.270753714995	628.228396663679	675.151107086282	675.796835731092	629.547925481548	701.183269148294	675.473971408687	680.674279290634	-0.0872010787713157	0.148347742851004	-0.587815339117749	0.55665624700773297	0.79405731378396904	chr5	130274572	130284371	-	Sbds
ENSMUSG00000025340	1349.73953594358	1180.30888790434	1065.85666503081	818.988185475437	793.307558573658	887.568428148537	1198.63502962624	806.147872024547	1015.96154351273	-0.523896481227401	0.147740025930606	-3.54607005060009	3.91022247840659E-4	3.0462315934424401E-3	chr5	130200639	130243183	+	Rabgef1
ENSMUSG00000025348	775.562440094385	734.379436284651	1034.01122892285	1593.9465287465	1858.07293511487	1139.50870503394	847.984368433961	1726.00973193069	1189.24687903287	0.85210763723596	0.203209378250186	4.19324956639977	2.74986627019787e-05	3.0060803667909499E-4	chr10	128769645	128794155	+	Itga7
ENSMUSG00000025350	67.0272491790298	56.0623954057341	67.0367347925719	213.647866130444	239.143934597159	132.860162306394	63.3754597924452	226.395900363802	129.296390401889	1.62409014849569	0.29137635568133	5.57385703001898	2.49160239756672e-08	5.33151690709871e-07	chr10	128749462	128758757	-	Rdh5
ENSMUSG00000025351	904.533200413583	605.728478035867	448.310309889547	4574.83431176415	5315.18519608653	2497.12536224748	652.857329446332	4945.00975392534	2390.95280973953	2.66144403725694	0.269516736592363	9.87487482561169	5.34997142320035e-23	5.01349090539393e-21	chr10	128736858	128748691	+	Cd63
ENSMUSG00000025352	866.271114324473	793.835210978427	749.898088357267	933.77492578047	1040.78370178754	812.555911973909	803.334804553389	987.279313784004	866.186492200347	0.209433535384414	0.153837502132291	1.36139453957276	0.17338904078984199	0.41303619803867198	chr10	128718164	128727587	-	Gdf11
ENSMUSG00000025353	148.319964877325	147.718988021354	99.2231536115991	376.055995881957	424.354240581861	277.544566336047	131.754035503426	400.205118231909	245.536151551691	1.44794153638116	0.243983068302151	5.93459843938027	2.94565554191634e-09	7.31868585793775e-08	chr10	128653771	128657514	-	Ormdl2
ENSMUSG00000025354	2075.24959757092	2165.39480350016	2213.26476347273	2028.20379390721	1976.14998051395	2016.08463727354	2151.30305484794	2002.17688721058	2079.05792937308	-0.100195079745033	0.116250424486755	-0.861890011906573	0.38874804583856498	0.66367951777395195	chr10	128639931	128655315	+	Dnajc14
ENSMUSG00000025355	85.1092498364704	35.2683936168993	33.9545687641542	595.113602741871	640.420008980758	346.266064766827	51.4440707391746	617.766805861314	289.355314784497	3.36902895460096	0.332768902472735	10.1242301476082	4.31359819578869e-24	4.39564705657572e-22	chr10	128626779	128636693	+	Mmp19
ENSMUSG00000025357	236.604565657364	275.424493441291	266.217935069356	302.156773929489	310.837844159871	298.376146805612	259.41566472267	306.49730904468	281.602959843831	0.226995099082281	0.17793638368387	1.27570929779921	0.202058300606238	0.45413643193245901	chr10	128556003	128580724	-	Dgka
ENSMUSG00000025358	74.1698580210991	72.4595616391195	63.6564054753938	322.772721748622	342.737026384344	212.214932563287	70.0952750452041	332.754874066483	181.335084305311	2.05894015713295	0.258948719257216	7.95115018540712	1.84787761591431e-15	9.41513028639976e-14	chr10	128533808	128540900	-	Cdk2
ENSMUSG00000025359	6.66235578171254	14.3027094470143	4.13767157217413	29.475896152669	23.3991860206065	24.1307933238836	8.36757893363364	26.4375410866378	17.0181020496767	1.72769427787332	0.673791043032944	2.56413957374148	1.03431942086571E-2	4.8745480597849597E-2	chr10	128540064	128556107	+	Pmel
ENSMUSG00000025362	840.751964286101	632.506630590332	564.681691013202	1075.88331693154	1028.36623746313	721.766807433667	679.313428629878	1052.12477719734	810.659441286329	0.47167837551374	0.2042158065577	2.30970551919775	2.09044630503195E-2	8.5990073555188701E-2	chr10	128460403	128462616	-	Rps26
ENSMUSG00000025364	917.657125638548	911.722010552802	845.401960151962	980.457773536254	947.077013928319	883.01213154415	891.593698781104	963.767393732287	914.221335892006	0.0712025272781903	0.134753567344985	0.52839066661518	0.59722821418020899	0.819820972825963	chr10	128393635	128401856	-	Pa2g4
ENSMUSG00000025366	358.066047543531	267.399084835065	194.973234815624	673.430740247345	1143.07073437802	530.183451723907	273.479455731406	908.25073731268	527.853882257248	1.51608956099399	0.281465213514587	5.3864189540972	7.1875316478268e-08	1.39370207813882e-06	chr10	128345834	128361740	-	Esyt1
ENSMUSG00000025369	6500.21279914749	6321.13087860857	6006.53560657805	5497.77989099257	5130.20850792882	5714.23596812898	6275.9597614447	5313.99419946069	5861.68394189741	-0.204199771846282	0.114996538381393	-1.77570364047865	7.5781777051149801E-2	0.231799339880217	chr10	128295117	128326351	+	Smarcc2
ENSMUSG00000025370	2291.53900547211	1845.58785647617	1920.12876290052	1586.15277279821	1306.99627044774	1755.30643191312	2019.08520828293	1446.57452162297	1784.28518333464	-0.381392896174294	0.158306298880643	-2.40920859669551	1.5987157437128301E-2	6.9324463078063794E-2	chr15	16728842	16857180	+	Cdh9
ENSMUSG00000025371	784.220188599183	738.909234708907	723.476571016258	787.103989443552	768.904317739829	770.58315334976	748.868664774782	778.00415359169	762.199575809581	0.0505576707577264	0.135056956383053	0.374343329745513	0.70814889911380596	0.88265381571289903	chr11	119804267	119810374	+	Chmp6
ENSMUSG00000025372	5413.82098955624	4832.63066954995	5356.04289595773	3848.98444628789	2502.85765610536	3871.71606588844	5200.83151835464	3175.92105119662	4304.3421205576	-0.609659312279613	0.17458751997407	-3.49199823887847	4.7942140833979498E-4	3.64810901427023E-3	chr11	119833589	119897608	+	Baiap2
ENSMUSG00000025373	2507.07137887434	2166.60727320335	1947.14100342859	1634.96146134729	1690.88973134261	1800.28140148541	2206.93988516876	1662.92559634495	1957.82537494693	-0.368972366547277	0.140853453001793	-2.61954789665383	8.8046407492851208E-3	4.2695915140959301E-2	chr10	128247526	128277310	+	Rnf41
ENSMUSG00000025374	705.576502499554	624.748752201609	556.789957298003	563.809295458425	506.098388306176	480.738670899551	629.038403999722	534.9538418823	572.960261110553	-0.28305337220577	0.163092003602358	-1.73554414657812	8.2644469146429506E-2	0.24731393457270201	chr10	128237264	128247361	-	Nabp2
ENSMUSG00000025375	6127.90456123334	6472.58125971752	6785.33862498702	8790.14506744963	7555.23763854724	7130.69741182754	6461.94148197929	8172.69135299843	7143.65076062705	0.276151962117897	0.129158091925526	2.13809261193738	3.25092274479531E-2	0.122078201873875	chr11	119898139	119937993	-	Aatk
ENSMUSG00000025377	410.123602409152	446.448229125635	486.904484206842	528.771539403157	511.505478327279	475.074639625168	447.825438580543	520.138508865218	476.471328849539	0.174305318517204	0.158687081798094	1.09842160144442	0.27202043409433302	0.54640316570716296	chr11	119981357	119989557	-	Tepsin
ENSMUSG00000025380	25.9030690153035	22.1608067420083	2.91011815271519	15.0809604942437	8.91708830320368	6.12482525885155	16.9913313033423	11.9990243987237	13.5161446610543	-0.71797006140523	0.841869257863675	-0.852828458455828	0.39375443975993202	0.66767603206746395	chr11	120252360	120258994	+	Fscn2
ENSMUSG00000025381	1053.54040066299	904.191078532368	826.565584943382	1085.61647232312	1170.51206374189	984.742283301387	928.099021379581	1128.06426803251	1004.19464725086	0.218938726775977	0.152960527021137	1.43134134694582	0.15233240939057099	0.37919164155097501	chr10	128158328	128163422	+	Cnpy2
ENSMUSG00000025384	288.667974321561	322.913497623318	312.477841835914	324.14572574005	323.788353100762	387.478476448333	308.019771260264	323.967039420406	326.57864484499	0.163031443271081	0.177293430958725	0.919557156683577	0.35780422415357899	0.636474921286035	chr11	120259881	120269590	-	Faap100
ENSMUSG00000025386	10.5021063929891	8.69069656885684	32.1594689461349	2.68523184072551	5.0538491485846	12.9564660370361	17.1174239693269	3.86954049465506	12.0079698223878	-1.30400368721564	0.8505523028016	-1.53312580886611	0.125244859735446	0.33186073207835698	chr11	120338431	120344326	-	Pde6g
ENSMUSG00000025393	31852.0290793808	31818.3929363583	29724.070100815	24647.3542361519	21349.4516508735	27951.3874167395	31131.4973721847	22998.4029435127	27890.4475700532	-0.336821157324732	0.133708148558335	-2.51907726609334	1.17662833563304E-2	5.4150184072473101E-2	chr10	127919142	127926260	+	Atp5f1b
ENSMUSG00000025395	176.389407670164	201.548184127579	156.725538107821	262.422402375055	255.766614517588	212.197290162872	178.221043301855	259.094508446321	210.841572826847	0.44896691157684	0.211061409144556	2.12718617485086	3.3404617373075797E-2	0.124525987301218	chr10	127851041	127865906	+	Prim1
ENSMUSG00000025400	123.571827487308	113.823008225038	75.0939194290363	51.4334858242061	45.54507499124	62.356682191996	104.162918380461	48.4892804077231	78.637333024804	-0.970845230093947	0.323257406257242	-3.00331937119289	2.6705202252409201E-3	1.5802972882116E-2	chr10	127560347	127567637	+	Tac2
ENSMUSG00000025401	8.95397429099339	11.0195936545154	19.6524607656962	25.940659676307	11.953547322235	15.9327513018137	13.2086762370683	18.947103499271	15.5754978352601	0.44426589670852	0.655148895902436	0.678114394280655	0.49769916476243498	0.75054790531064197	chr10	127541039	127556809	+	Myo1a
ENSMUSG00000025402	657.063763494889	609.524980164645	772.041255518559	612.638047523966	556.543471281326	560.030798856833	679.543333059364	584.590759402646	627.97371947337	-0.236801143130438	0.157849995625305	-1.50016566166111	0.13357149566906901	0.34659500055423798	chr10	127496787	127504437	-	Nab2
ENSMUSG00000025403	336.970469397754	373.743758983847	399.401270542999	580.198160178818	566.118272879458	456.090964048037	370.038499641533	573.158216529138	452.087149338485	0.529436376747406	0.174359206624939	3.03646929230566	2.3936648895593799E-3	1.4419381881215099E-2	chr10	127352992	127358313	-	Shmt2
ENSMUSG00000025404	1895.26307840325	2222.13001255013	2094.13695916483	1628.78309680873	1320.45751358854	1475.36879585665	2070.51001670607	1474.62030519863	1772.68990939535	-0.489312834571111	0.140491285327847	-3.48286965578871	4.9606982978237196E-4	3.75713594573219E-3	chr10	127216196	127335253	+	R3hdm2
ENSMUSG00000025407	39.5084188395868	33.271435984342	38.8432650449286	36.481267797995	29.7156771918231	32.6864373012243	37.2077066229524	33.098472494909	35.08441702665	-0.17848028744648	0.410872023319735	-0.434393867960168	0.66400244989870605	0.85884670822320697	chr10	127165751	127177843	-	Gli1
ENSMUSG00000025408	325.669075777429	254.961138942452	252.264912773933	375.026545692175	292.764764700596	295.890242327537	277.631709164605	333.895655196385	299.429446702354	0.210924241243645	0.201469839473521	1.04692713209496	0.29513318707974801	0.573385881224729	chr10	127126643	127132157	+	Ddit3
ENSMUSG00000025409	35.0614591259564	93.2050249686972	67.2283117646119	50.3839787205711	87.4924050084692	87.269030111759	65.1649319530885	68.9381918645201	70.1067016166775	0.224287064036858	0.40685837354157	0.551265694950583	0.58145155129174997	0.80941077621545499	chr10	127117825	127124887	-	Mbd6
ENSMUSG00000025410	7099.21300583969	6769.6689531112	6796.12788342247	5532.72901066406	4988.4125904114	6194.25305537336	6888.33661412445	5260.57080053773	6230.06741647036	-0.305908274490723	0.126822796063003	-2.41209217890728	1.5861270863539501E-2	6.8922152683315197E-2	chr10	127102237	127117819	+	Dctn2
ENSMUSG00000025413	1328.55352482438	1352.36513414535	1556.76376132704	1245.00188957092	1289.28841075237	1364.21137132591	1412.56080676559	1267.14515016165	1356.030681991	-0.12013993228589	0.134276270830892	-0.894721990285202	0.370935720445351	0.64829052319129998	chr4	106519453	106536141	-	Ttc4
ENSMUSG00000025417	3342.94033803915	3215.60625426084	3263.88571767981	2265.5816226743	1829.62039375522	2493.62596549807	3274.1441033266	2047.60100821476	2735.21004865123	-0.57578782331976	0.145028705485165	-3.97016453669343	7.18230154297355e-05	7.0621118815256795E-4	chr10	127032936	127047454	-	Pip4k2c
ENSMUSG00000025420	155.972099497248	141.340880055779	127.596101773656	170.711631717002	113.944691355703	184.109208306942	141.636360442228	142.328161536353	148.945768784388	0.141511087477733	0.257560529598504	0.549428469099387	0.58271144119441798	0.81018757035165401	chr18	77064844	77135004	-	Katnal2
ENSMUSG00000025421	2553.1156965514	2376.0683917486	2033.68839696883	2446.0245097114	1994.14622734125	2140.07021502734	2320.95749508961	2220.08536852633	2257.18557289147	-0.0814981954837384	0.145625100821121	-0.559643873372126	0.57572237288981798	0.80629133989839596	chr18	77031788	77063003	+	Hdhd2
ENSMUSG00000025422	29280.106609724	27046.9965286575	27972.0121614283	21705.8518682181	14272.2368370246	19285.3992748646	28099.7050999366	17989.0443526213	23260.4338799862	-0.609160414998727	0.159891767991317	-3.80982975328541	1.3906251746895201E-4	1.25903634952319E-3	chr10	126911153	126929038	+	Agap2
ENSMUSG00000025423	1671.43287478785	1711.86077806867	1637.86771938313	1557.34400439957	1165.85487152597	1427.11854338626	1673.72045741322	1361.59943796277	1528.57979859191	-0.274594151834248	0.146856423014699	-1.86981370101029	6.1509693077299102E-2	0.19845438891229999	chr18	77152904	77241496	+	Pias2
ENSMUSG00000025425	2067.42886630537	2301.70188300804	1833.05088258145	1817.80034913695	1164.19583024177	1671.35459747931	2067.39387729829	1490.99808968936	1809.25540145881	-0.414389973048952	0.181484738428209	-2.28333234319246	2.2410799238304201E-2	9.1017326226468603E-2	chr18	77273535	77346467	+	St8sia5
ENSMUSG00000025427	852.002282007276	906.676706031869	922.51819445059	852.965839495733	638.284016296399	767.273555741646	893.732394163245	745.624927896066	823.286765670585	-0.246718376582685	0.156685591258379	-1.57460794321438	0.115346968241266	0.31338417473883101	chr18	77543806	77652857	-	Ark2c
ENSMUSG00000025428	30628.0840088452	29450.1708054012	27339.9216654058	24130.8337177556	20254.7162067664	24459.539094638	29139.3921598841	22192.774962261	26043.8775831354	-0.34455908327091	0.126856825619029	-2.71612569201184	6.6050836569513903E-3	3.37894607860613E-2	chr18	77861429	77870569	+	Atp5f1a
ENSMUSG00000025429	165.936874156495	160.881371449313	227.664966494901	120.142575381867	156.865384963536	143.562922462848	184.827737366903	138.503980172702	162.50901581816	-0.396384244908757	0.242661202415842	-1.63348834079164	0.102366330883327	0.28744236894341402	chr18	77877614	77970579	+	Pstpip2
ENSMUSG00000025432	1.81803059722752	16.4590463434371	5.96569105783358	6.50777078380234	22.7658942875595	12.4344756026393	8.08092266616606	14.6368325356809	10.9918181120832	1.00771939759656	0.905052996381521	1.1134368944421	0.26552083688558598	0.53888156477670601	chr10	126836578	126856863	+	Avil
ENSMUSG00000025436	259.20438815135	233.785397400094	214.852770285451	217.825819550709	193.714073016552	227.090535097403	235.947518612298	205.769946283631	224.412163916927	-0.147708304041729	0.197448487871231	-0.748085263322245	0.454408730243898	0.71826055072286399	chr10	126704296	126737224	-	Atp23
ENSMUSG00000025437	6311.02769212946	5943.32962222392	5922.1058462486	4871.07363168603	4018.0258031293	4949.68252809258	6058.82105353399	4444.54971740767	5335.87418725165	-0.39318128794758	0.129951194438185	-3.025607341644	2.48134310335546E-3	1.4876828513514E-2	chr3	152052115	152099254	+	Usp33
ENSMUSG00000025439	2991.24016609736	2817.23227932146	2648.04589600899	2184.89798671437	1950.01345042448	2133.01191106308	2818.8394471426	2067.45571856942	2454.07361493829	-0.431944260552374	0.124387425015011	-3.47257176921418	5.1549716212411303E-4	3.89112905800185E-3	chr7	97345841	97370003	+	Clns1a
ENSMUSG00000025451	3066.38275721025	2914.00751451176	2789.47492771954	2430.63622987209	2388.76039941281	2418.08675620189	2923.28839981385	2409.69831464245	2667.89143082139	-0.277005551338037	0.115710947348897	-2.39394420048084	1.6668284371946802E-2	7.1659607572800793E-2	chr13	119565137	119594754	+	Paip1
ENSMUSG00000025453	1447.88577629541	1043.32326818583	807.857628739031	1928.40393067698	1582.12253187781	1728.7756173724	1099.68889107342	1755.2632312774	1423.06145885791	0.667273051609142	0.200502432157825	3.32800477494408	8.7470367219078795E-4	6.1206155635842299E-3	chr13	119471984	119545533	-	Nnt
ENSMUSG00000025461	8.21818959060143	3.77747106655185	7.38134293098177	5.64464957830965	11.1271833808727	8.08923774326687	6.45900119604501	8.38591647959115	7.37301238176404	0.366946479783921	0.881657338731085	0.416200788746391	0.67726308262826396	0.86573377760600301	chr7	139798180	139811058	+	Scart1
ENSMUSG00000025464	223.70061244529	223.270662533804	140.948210493722	370.861072987016	478.272167270279	318.093871301199	195.973161824272	424.566620128647	292.524432838552	0.991558872320438	0.24106012585846	4.11332595463191	3.89999100503055e-05	4.09148084415444E-4	chr7	139695712	139717137	+	Paox
ENSMUSG00000025465	2111.15456662025	2014.2639071838	1900.72346193366	2502.57781460261	2461.31262891768	2530.16413239557	2008.71397857924	2481.94522176015	2253.3660852756	0.3146378141588	0.118335070022034	2.65887208331574	7.8402724106401301E-3	3.8840200431020898E-2	chr7	139685623	139696389	-	Echs1
ENSMUSG00000025466	520.581553736039	511.670790565737	418.333483401643	554.927149808567	435.087142044088	461.950533496803	483.528609234473	495.007145926328	483.75844217548	0.000525702481100013	0.176316736324881	0.0029815801497786	0.99762104675644003	0.999229780377345	chr7	139676683	139682354	-	Fuom
ENSMUSG00000025468	4751.44911105774	4052.01587448696	3665.75870763257	2858.56789270917	2061.18578409285	3038.34658625007	4156.40789772576	2459.87683840101	3404.55399270489	-0.647663017071116	0.172695182587366	-3.7503247477298	1.76605700498487E-4	1.54379020255786E-3	chr7	139649793	139662461	-	Caly
ENSMUSG00000025469	7.06917369573528	8.7198365206596	1.15036010528359	23.0511219361968	18.3639558063118	27.3443896011782	5.64645677389282	20.7075388712543	14.2831396108942	2.00587523080387	0.744175678884974	2.69543239280454	7.0297341795497199E-3	3.55685022445828E-2	chr7	139626070	139629002	-	Msx3
ENSMUSG00000025470	316.329137798147	293.400684595962	359.739896296785	337.106999498241	299.402883909845	346.912685577379	323.156572896964	318.254941704043	325.48204794606	0.0234874509277151	0.179237036960165	0.131041281010103	0.89574265142362297	0.96243747545654001	chr7	139616304	139620515	+	Zfp511
ENSMUSG00000025473	47.263086083033	30.4234484514378	63.6593676975375	411.760240865652	445.835329276546	145.779522270322	47.1153007440028	428.797785071099	190.786832440755	2.83063819178203	0.385242873745681	7.3476717797788	2.01689010108804e-13	8.2325273257857e-12	chr7	139558845	139572475	-	Adam8
ENSMUSG00000025474	1330.86292482949	1270.31490068777	1257.23574702635	1155.97810987823	1149.80804786534	1151.49466511872	1286.13785751454	1152.89307887178	1219.28239923432	-0.1582625534708	0.123390533899064	-1.28261503107087	0.199626981467069	0.45072271055750501	chr7	139575868	139616582	-	Tubgcp2
ENSMUSG00000025475	1212.9023135967	1347.25610919132	877.99184243886	932.518575496214	924.727572568388	742.131170512659	1146.05008840896	928.623074032301	1006.25459730069	-0.404182749349727	0.186067457919397	-2.17223771351149	2.9837737409231499E-2	0.113999871402024	chr7	139414090	139458004	+	Adgra1
ENSMUSG00000025477	417.278708012606	389.929276111552	439.503719590195	329.973877707696	512.593902598369	326.903143086664	415.570567904784	421.283890153033	402.697104517847	-0.0967477653486093	0.210149737216578	-0.460375381049856	0.645246802540141	0.84719641322626504	chr7	138969025	139159568	+	Inpp5a
ENSMUSG00000025478	1295.98943187156	1417.05137212293	1187.30114570554	1079.93006926262	1024.73565703134	1029.8538758976	1300.11398323334	1052.33286314698	1172.47692531526	-0.315482048760115	0.135216933429643	-2.3331548849558	1.9640017712985999E-2	8.1725224952919895E-2	chr7	138665917	138682620	+	Dpysl4
ENSMUSG00000025479	6.09856828346678	0	4.00084928971651	1.01018026513697	0.912201754598886	0	3.36647252439443	0.961191009867928	2.00363326548652	-2.4009038175446	2.01450109910927	-1.19181062676321	0.23333550801201999	0.498594475071657	chr7	140343652	140354900	+	Cyp2e1
ENSMUSG00000025480	11.1958118226351	2.98917794695422	2.18863858595294	10.2007453125103	3.99113148557083	6.197158663772	5.4578761185141	7.09593839904055	6.12711063623257	0.326580556497072	1.03890987996354	0.314349264354415	0.75325578555220596	0.90329945332401396	chr7	140357142	140367765	-	Syce1
ENSMUSG00000025481	20.627050788741	27.6306322900595	10.8482862320854	18.74972713082	27.7552943939196	14.8930379990268	19.7019897702953	23.2525107623698	20.0840048057754	0.0452921180867577	0.588374559343141	0.0769783760489605	0.938640747328084	0.97912269304450295	chr7	140414931	140417879	+	Urah
ENSMUSG00000025484	1132.15406756461	1094.02766201028	987.68370821904	1016.66192131343	806.506342983678	957.525062427327	1071.28847926464	911.584132148552	999.093127419727	-0.20875878335344	0.149581192565899	-1.39562186777906	0.16282839374025301	0.39628360508760102	chr7	140433307	140437490	-	Bet1l
ENSMUSG00000025485	1582.58268148786	1548.49790674124	1459.26931692919	1419.57472713976	1484.43768428049	1405.74503719299	1530.11663505277	1452.00620571013	1483.35122562859	-0.0912352981726329	0.122814242505588	-0.742872294868257	0.457559000654018	0.72077722907197905	chr7	140436870	140444285	+	Ric8a
ENSMUSG00000025486	1513.44080563823	1599.13870250052	1477.66432112913	1081.86418663429	830.307303634938	1163.91540796521	1530.08127642263	956.085745134614	1277.72178791705	-0.5772767130817	0.158422780584431	-3.64389963963573	2.6853816542273603E-4	2.2158200150283699E-3	chr7	140443579	140462222	-	Sirt3
ENSMUSG00000025487	2045.65529267676	1691.20015476533	1648.18954921391	1897.07331304967	1697.23493704022	1823.6782224817	1795.01499888533	1797.15412504494	1800.50524487126	0.0092394324752952	0.140074973508771	0.0659606226855123	0.94740917569302097	0.98190942448070395	chr7	140461881	140478556	+	Psmd13
ENSMUSG00000025488	15.7276162884466	14.0140618339714	6.74072439034802	5.63509182236324	33.541042688332	14.214927752489	12.1608008375887	19.5880672553476	14.9789107959917	0.541455121605771	0.761053634419787	0.711454616491736	0.47680256453218101	0.73500568797945098	chr7	140478858	140480359	-	Cox8b
ENSMUSG00000025491	81.1068866154255	19.9898260851535	45.3231081475824	110.240992661544	181.457803614673	103.447001219665	48.8066069493871	145.849398138109	90.2609363906739	1.43997100354464	0.430968237094989	3.34124624415711	8.3403216721658895E-4	5.8797855542719497E-3	chr7	140547134	140549738	+	Ifitm1
ENSMUSG00000025492	216.28465960872	85.2896604844215	71.635956432442	975.653137598936	1317.47074540145	850.241721618377	124.403425508528	1146.56194150019	586.095980190725	3.07517971172303	0.525056163685092	5.85685860754394	4.71704390074509e-09	1.12498794961796e-07	chr7	140589499	140590683	-	Ifitm3
ENSMUSG00000025494	30.5540830789069	22.2366689602672	17.087609018977	37.6314012021404	37.3145952186372	24.0260284755817	23.2927870193837	37.4729982103888	28.1417309924184	0.493003577130691	0.485615031087534	1.01521482155651	0.31000343691288701	0.58918423120297003	chr7	140671088	140680485	-	Sigirr
ENSMUSG00000025495	531.416172159548	476.814343594269	541.885772656797	445.834898180482	597.060784980091	384.71360194965	516.705429470205	521.447841580286	496.287595586806	-0.121730843629087	0.194188365790493	-0.626869911251124	0.53074451190636895	0.77551407174174702	chr7	140702295	140737519	+	Ptdss2
ENSMUSG00000025496	2.23859635219947	3.00287095958315	2.18437271273108	16.6785792340461	8.96742864874002	10.6221228515319	2.47528000817123	12.823003941393	7.28232845980527	2.28403317710642	0.97122004837686	2.35171543351435	1.86870649120577E-2	7.8656242027297596E-2	chr7	140871919	140876377	+	Drd4
ENSMUSG00000025498	22.4282726164431	31.94735628833	22.0544768650331	239.391148733657	359.046939481988	301.256763803976	25.4767019232687	299.219044107822	162.687492964904	3.55335800361601	0.296560535733966	11.9818977087484	4.42086445631056e-33	8.15453631105791e-31	chr7	140842619	140846394	-	Irf7
ENSMUSG00000025499	3008.15808732574	2739.94278048553	2485.10378693364	2101.23793635613	1668.55201661462	2121.91598892408	2744.40155158163	1884.89497648538	2354.15176610662	-0.482552287650514	0.148228407470701	-3.25546429246969	1.1320713082403099E-3	7.6319884819235698E-3	chr7	140769018	140773918	-	Hras
ENSMUSG00000025500	0	0	0	3.69156356724568	6.94825432747181	2.6706431060744	0	5.31990894735875	2.21841016679865	4.49122237595476	1.99285434297044	2.25366313990635	2.4217367907485899E-2	9.6749961658090397E-2	chr7	140789905	140793993	-	Lmntd2
ENSMUSG00000025503	3184.35536631962	3271.92266750997	2949.31663857675	4088.82330754132	4003.60540942146	3952.37452635263	3135.19822413545	4046.21435848139	3575.06631928696	0.356744291358982	0.115010017089483	3.10185408529605	1.92312725777091E-3	1.1988795893149801E-2	chr7	140972112	140982881	+	Taldo1
ENSMUSG00000025504	22.942090911944	24.1034084671728	23.0643273779451	61.186664133772	86.7825599865175	46.4541387036148	23.3699422523539	73.9846120601448	44.088864930161	1.46615902702132	0.40766546971266	3.5964758753169	3.2255748291585201E-4	2.5937315138648801E-3	chr7	140918793	140942933	+	Eps8l2
ENSMUSG00000025505	493.315738517141	490.203565081002	565.1753564573	594.448438961495	545.155522283674	492.13909378476	516.231553351814	569.801980622585	530.072952514229	0.0752013748864257	0.160477303202349	0.468610659487483	0.63934795663296995	0.84408411542972905	chr7	140907652	140917069	+	Tmem80
ENSMUSG00000025507	12.531414425834	18.5543510191572	16.6459776281503	43.6633982002724	44.1226284840591	27.8209416641959	15.9105810243805	43.8930133421658	27.2231185702782	1.28508430721871	0.508136956054285	2.52901170030511	1.14384213980902E-2	5.2939709897719803E-2	chr7	141018026	141023938	-	Pidd1
ENSMUSG00000025508	2320.60489053656	2334.73064985209	2184.38780556588	2646.6106998974	2958.85449410079	2654.85881903037	2279.90778198484	2802.73259699909	2516.67455983052	0.272053123777511	0.121432993609678	2.24035590073627	2.50678268150119E-2	9.9425251047456198E-2	chr7	141027283	141031498	+	Rplp2
ENSMUSG00000025509	98.1002501541092	98.4529025258195	56.8809259696678	251.935316260211	230.866771002468	171.47631389663	84.4780262165321	241.401043631339	151.285413301484	1.37466031236645	0.282579061125221	4.86469275852427	1.1463473960147e-06	1.7611570115684e-05	chr7	141035111	141040656	+	Pnpla2
ENSMUSG00000025510	1180.51112033144	783.518902302868	659.74925898889	2619.8146501791	2687.84510631469	1913.11439271867	874.593093874399	2653.8298782469	1640.75890513928	1.46073300131966	0.21515851483801	6.78910152554002	1.12834020509614e-11	3.82736554931408e-10	chr7	141047305	141051386	+	Cd151
ENSMUSG00000025511	337.062893015454	344.476675604687	328.884414320216	948.482465622308	1057.48093295056	905.524301764022	336.807994313452	1002.98169928643	653.651947212875	1.52608736936818	0.149405437500477	10.2144031361865	1.70927833526701e-24	1.77911456439363e-22	chr7	141055153	141073340	+	Tspan4
ENSMUSG00000025512	2304.54393804448	2079.28220470083	1930.96584078974	1852.66835509511	1698.82779773566	1970.32563361889	2104.93066117835	1775.74807641539	1972.76896166412	-0.193235101861419	0.134608533030875	-1.43553382174589	0.15113503761274499	0.37752142178670101	chr7	141073049	141119770	-	Chid1
ENSMUSG00000025515	2.23793553204439	0	0	0.925938840737439	5.97153058153829	4.42491266041305	0.745978510681464	3.44873471113786	2.26005293578886	2.36630542758153	1.90239557938346	1.24385561721523	0.213552706569787	0.47111949132305098	chr7	141276583	141308430	+	Muc2
ENSMUSG00000025519	6.71500053727531	4.01224859248171	8.72967632945662	1.85248320242694	4.97868998116429	9.73626810550861	6.48564181973788	3.41558659179561	6.00406112471891	-0.223983246643967	1.0185025652203	-0.219914268547296	0.82593792363301499	0.93603728598384595	chr8	66964408	66970987	+	Tktl2
ENSMUSG00000025521	205.915829906173	162.883809602193	109.82478624888	163.595230952213	231.864241192223	101.518319695571	159.541475252416	197.729736072218	162.600369599542	0.0515952237988127	0.32587221441704	0.158329619759428	0.87419706931144403	0.95476765886210302	chr8	65399837	65421685	+	Tmem192
ENSMUSG00000025525	117.175272518204	114.150952280996	93.7592620695371	203.685536573131	215.852270922139	167.152104814869	108.361828956246	209.768903747635	151.962566529813	0.850291333114822	0.236124823244242	3.60102475221465	3.1696539522315899E-4	2.5546569353937301E-3	chrX	111221031	111282452	+	Apool
ENSMUSG00000025529	513.423246139069	523.860465177924	486.67891740966	292.970971799187	237.606453955222	446.416767535993	507.987542908884	265.288712877204	416.826137002842	-0.64275028666301	0.226654377961606	-2.83581677284826	4.5708661023668197E-3	2.4760840462338E-2	chrX	111510223	111544767	+	Zfp711
ENSMUSG00000025531	3581.55250609213	3118.48493279289	2778.49195266796	2588.6247824779	2416.12089694069	2508.44604121379	3159.50979718433	2502.3728397093	2831.95351869756	-0.334878613415416	0.136710217763502	-2.4495507277644	1.43034560286548E-2	6.3439342946144603E-2	chrX	111950290	112095214	-	Chm
ENSMUSG00000025532	641.334373262392	564.407589413649	542.286626712512	541.42142700766	511.437390331044	552.027123947963	582.676196462851	526.429408669352	558.81908844587	-0.122904214568004	0.152494992245802	-0.80595574161477	0.42026836886725799	0.689661100169777	chr5	130058131	130089630	+	Crcp
ENSMUSG00000025533	366.558178622317	473.640747120343	416.511329190107	476.796389760479	505.044542860176	473.298631238612	418.903418310922	490.920466310328	451.974969798672	0.211767033807434	0.167384430502842	1.26515371334874	0.20581623124666301	0.45995769062593	chr5	130040099	130058088	-	Asl
ENSMUSG00000025534	313.084266977957	255.293841051078	302.512684370668	1610.60362250203	1902.5357718147	1041.34841535614	290.296930799901	1756.56969715836	904.229767012095	2.38828854030997	0.217404341305381	10.9854684868285	4.48903450993913e-28	6.14217942524253e-26	chr5	130017852	130031890	-	Gusb
ENSMUSG00000025537	809.009070606775	931.94232459903	896.441028349138	1162.46825750885	1258.06995283071	1101.13930391956	879.130807851648	1210.26910516978	1026.51165630234	0.416820085808894	0.138817942999415	3.00263839675718	2.67650244968606E-3	1.5835157814383001E-2	chr5	129892262	129927390	-	Phkg1
ENSMUSG00000025538	506.948296244983	419.102528528482	611.793599013661	750.207497588555	667.038384525612	649.705629999399	512.614807929042	708.622941057084	600.799322650115	0.4301999130758	0.178478873396743	2.41036882902944	1.59364007361304E-2	6.9155816416584706E-2	chr5	129875827	129892891	+	Sumf2
ENSMUSG00000025544	3783.20135794176	3689.95291319916	3286.18657794005	3285.95992564649	3184.21941356858	3464.83204808762	3586.44694969365	3235.08966960754	3449.05870606394	-0.11494912865286	0.122152025401298	-0.941033341651312	0.34668777317362098	0.62682973269880404	chr14	122344450	122397016	+	Tm9sf2
ENSMUSG00000025545	269.094932045213	269.509231892695	223.873385115551	239.930814835811	211.235363329322	267.647146439895	254.15918301782	225.583089082567	246.881812276415	-0.0844413260266661	0.199006481756622	-0.424314450872686	0.671336501678373	0.86274940492611896	chr14	122419116	122639646	+	Clybl
ENSMUSG00000025551	1938.57039126655	2037.9316752597	1790.06946299649	1016.30489997599	867.910509760351	1217.28713176762	1922.19050984091	942.107704868171	1478.01234517112	-0.894354990694254	0.157529120902256	-5.67739466564526	1.3676168865026e-08	3.03794409605425e-07	chr14	124215319	124914539	-	Fgf14
ENSMUSG00000025555	1253.60681601755	1117.55432993855	935.59299903154	1462.23056212301	1538.52693509703	1195.48846710914	1102.25138166255	1500.37874861002	1250.50001821947	0.344083384976725	0.164721029556097	2.08888558979984	3.6718023314398301E-2	0.13406540609807399	chr14	121272612	121521156	+	Farp1
ENSMUSG00000025557	4.48604123905907	2.0068453191469	0	17.6389702601872	19.7965381227973	13.304034367055	2.16429551940199	18.7177541914923	9.53873821804091	2.9746090847924	0.973676023875317	3.05502961134155	2.25038302445381E-3	1.36949598798667E-2	chr14	121697033	121742664	-	Slc15a1
ENSMUSG00000025558	13657.2330684849	13433.4732638027	15256.6199838854	9968.05587995622	7922.77109272548	11183.8159043527	14115.7754387243	8945.41348634085	11903.6615322012	-0.54241800754438	0.150313481269084	-3.60857857169424	3.0787927263710999E-4	2.4917616000377498E-3	chr14	121779458	122035249	-	Dock9
ENSMUSG00000025571	2446.16376805343	2995.65176595412	3078.69023659257	2503.71954133907	2505.25595456087	2326.0218519313	2840.16859020004	2504.48774794997	2642.58385307189	-0.21617536489624	0.136900520664443	-1.57906897539205	0.114320236915732	0.311058629882559	chr11	117545115	117654265	+	Tnrc6c
ENSMUSG00000025572	87.2700254615476	75.1165113344934	59.9547918486309	258.440670840347	353.121117583356	231.062696137628	74.1137762148906	305.780894211851	177.494302201	1.91872028616696	0.260792714187408	7.35726184738484	1.87720899825962e-13	7.68390155130314e-12	chr11	117656814	117673024	-	Tmc6
ENSMUSG00000025573	2.24212519737696	6.95334033663312	0	15.7937384735359	3.00047976014665	10.6367419491065	3.06515517800336	9.39710911684126	6.43773761946651	1.66301160086683	1.1749709821761	1.41536397587185	0.156961806165376	0.38698036366497801	chr11	117688486	117698127	+	6030468B19Rik
ENSMUSG00000025574	16.7680305787621	9.15791211501978	10.3250757387858	383.619793736639	408.904667234513	174.695358798174	12.0836728108559	396.262230485576	167.245139700315	4.71090894070573	0.40458306731131	11.6438608565911	2.46594520371604e-31	4.01494452609499e-29	chr11	117706352	117716918	-	Tk1
ENSMUSG00000025575	855.464377819281	762.175624791556	732.173697302385	1151.54972900943	1068.16786505517	937.294836983427	783.271233304408	1109.8587970323	917.804355160208	0.425991716599117	0.149538215134069	2.84871473300114	4.3896219815514398E-3	2.39381923403575E-2	chr11	118297115	118309912	-	Cant1
ENSMUSG00000025576	1364.99357512568	1420.06296220044	1405.84680363491	996.712449942159	970.375175340765	1083.43372802887	1396.96778032035	983.543812641462	1206.90411571214	-0.458373691545294	0.127882478431498	-3.5843353770378	3.3793762958189097E-4	2.6953624183181802E-3	chr11	118380588	118802423	-	Rbfox3
ENSMUSG00000025577	57.4976087853824	65.6005669654689	89.0238679328848	66.1037881233047	74.9861955350337	38.7143865302442	70.7073478945787	70.5449918291692	65.3210689787198	-0.23649304674335	0.365240320557572	-0.647499833485858	0.51730850224560398	0.76484080404634103	chr11	118913788	118922096	+	Cbx2
ENSMUSG00000025578	124.697748633654	125.020424012921	143.969877937244	81.848609492861	65.3216052528566	115.072924562955	131.229350194606	73.5851073728588	109.321864982082	-0.587668781243788	0.287206334388743	-2.0461553624662	4.07410874986706E-2	0.14518931940098501	chr11	118927131	118931795	-	Cbx8
ENSMUSG00000025579	8276.98425833732	7169.37952911166	6727.23722157955	7059.21676634396	6070.98364599951	7108.86856229783	7391.20033634284	6565.10020617173	7068.77833061164	-0.13162659661726	0.135056509544009	-0.974603868126539	0.329756794150665	0.60945094861608196	chr11	119158713	119176280	+	Gaa
ENSMUSG00000025580	1124.69583998207	1279.55481168558	1270.24558373018	1320.97700557526	1247.44565576505	1388.33347452053	1224.83207846594	1284.21133067015	1271.87539520978	0.106999711014989	0.132935199496845	0.804901270844586	0.42087665499260402	0.69019062238846696	chr11	119179189	119190915	-	Eif4a3
ENSMUSG00000025582	10388.1683185957	10190.0179775431	12450.1781954169	9835.94730189492	6395.83592266886	10140.8020533357	11009.4548305185	8115.89161228189	9900.15829490919	-0.324598479935951	0.180904722928925	-1.79430627725227	7.2764296733548603E-2	0.22471576390829101	chr11	119429545	119438579	-	Nptx1
ENSMUSG00000025583	1589.82474247839	1362.44906393447	1322.73642385188	1643.50829011998	1538.92677586599	1354.16489018495	1425.00341008825	1591.21753299299	1468.60169773928	0.0856666487451882	0.144734474072197	0.591888347916722	0.55392535694338796	0.79212956833945602	chr11	119493731	119790402	+	Rptor
ENSMUSG00000025584	210.421121234399	191.501833419499	192.444189861495	368.695984295648	346.322991220569	260.183736531027	198.122381505131	357.509487758109	261.594976093773	0.713777599370439	0.206489624490042	3.45672379972225	5.4678496462271301E-4	4.0965298223558802E-3	chr7	80863344	80984281	+	Pde8a
ENSMUSG00000025586	1099.33752496416	1247.55422423347	1456.31337766428	1076.86582019051	977.386515346872	1404.1520900067	1267.7350422873	1027.12616776869	1210.26825873433	-0.136444601470689	0.178105590317742	-0.76608825824765	0.44362378901517902	0.70874748969731205	chr7	80996774	81105213	-	Cpeb1
ENSMUSG00000025588	66.6470124767162	52.9777418817852	33.0433631889476	79.956872605715	88.7251442877939	109.395039924233	50.8893725158163	84.3410084467544	71.7908623941985	0.865679669012841	0.346624620070226	2.49745580344944	1.25088056894387E-2	5.6904894259900703E-2	chr8	67933573	67944756	+	Nat1
ENSMUSG00000025591	409.504639825971	492.776087544419	467.776772506941	412.642840878684	383.700520166963	390.852875265568	456.685833292444	398.171680522823	426.208956031424	-0.206247545625722	0.162839970207292	-1.2665658521257	0.20531056902522099	0.45935599751812201	chr8	66925770	66939182	-	Tma16
ENSMUSG00000025592	11.9532553171669	45.0020737092904	23.1145946799167	54.6870436926429	69.3852783140821	62.4756143886509	26.6899745687913	62.0361610033625	44.4363100169583	1.23936837136037	0.475993550079881	2.60375034735739	9.2209896877459407E-3	4.4372550723058297E-2	chrX	112207207	112746083	+	Dach2
ENSMUSG00000025597	321.205377000006	326.788856598794	257.557542040308	200.974693894084	180.423202597871	246.828856371221	301.850591879703	190.698948245977	255.629754750381	-0.526569462745304	0.209400518006614	-2.51465214966026	1.1914987822925899E-2	5.4728196235043901E-2	chrX	113384030	113470526	+	Klhl4
ENSMUSG00000025602	161.669936928716	218.692907056116	143.947737496523	174.285274452983	167.66562649706	171.016019724284	174.770193827118	170.975450475022	172.879583692614	-0.0330209971191545	0.234094297371139	-0.141058528507434	0.88782370545292899	0.96020332921368001	chr9	40103612	40124900	+	Zfp202
ENSMUSG00000025607	4205.2755159001	4141.67519381653	3514.71836280019	3149.77179317762	2641.08722450677	3449.41507999615	3953.88969083894	2895.4295088422	3516.99052836623	-0.360066051645681	0.146754135049736	-2.45353258035048	1.4146072421916799E-2	6.2846514430540096E-2	chr6	30747553	30873729	-	Copg2
ENSMUSG00000025608	774.915731009071	606.767725825808	492.80717856113	734.196073874788	962.106472406083	893.352424435392	624.83021179867	848.151273140436	744.024267685379	0.466004292575261	0.194509543345014	2.39579140725594	1.65845253954175E-2	7.1404846819921194E-2	chr6	31496423	31540916	-	Podxl
ENSMUSG00000025609	5135.05961074014	4104.78865783448	4039.25925572446	4158.90441901114	4337.1133133551	4553.93844301966	4426.36917476636	4248.00886618312	4388.17728328083	-0.0248214061203221	0.138050066983444	-0.179800029530583	0.85730956043245998	0.94761582789700805	chr6	31375670	31493746	+	Mkln1
ENSMUSG00000025610	8.95605971048702	6.98310022512012	4.37503901167052	3.70857366899842	3.9896614988618	6.19692007979653	6.77139964909255	3.84911758393011	5.70155903248907	-0.543883999135831	0.980095681766233	-0.554929492348846	0.578942888308697	0.80808005444773201	chr16	87350218	87392224	+	Map3k7cl
ENSMUSG00000025612	550.193622019386	649.005051881406	471.773026581215	1350.80379888425	1460.79187313205	1019.24406781845	556.990566827336	1405.79783600815	916.968573386124	1.19703821222173	0.185364721991068	6.45774556972827	1.0627421564483e-10	3.19304715541538e-09	chr16	87495833	87530234	+	Bach1
ENSMUSG00000025613	5846.2235374247	5535.59815933732	5014.23965738422	4771.26473444694	4141.8612113568	4801.30265065412	5465.35378471541	4456.56297290187	5018.41499176735	-0.257600659149661	0.128149843578167	-2.01015195927675	4.4415108179735499E-2	0.15557949804752499	chr16	87280214	87292761	-	Cct8
ENSMUSG00000025616	760.28294910995	749.241189536508	956.009304373081	971.567608197401	863.417074460752	783.583675964137	821.844481006513	917.492341329076	847.350300273638	0.0875796291267116	0.163425087572461	0.535900763020118	0.59202713710258703	0.81641353219544699	chr16	87251591	87280405	+	Usp16
ENSMUSG00000025626	1382.80009476573	1388.46654333595	1305.48183507547	1100.5564354302	972.153402201037	1195.6811765551	1358.91615772572	1036.35491881562	1224.18991456058	-0.318515777756077	0.138394163248799	-2.30151164094589	2.1362728159792E-2	8.7418611273375399E-2	chrX	52001143	52045820	+	Phf6
ENSMUSG00000025630	4273.77930097362	4175.82960497846	3805.10772027443	2477.56107374448	2215.06443918026	3051.79854523437	4084.9055420755	2346.31275646237	3333.19011406427	-0.661911075718733	0.14958627109229	-4.42494535685267	9.64666978111556e-06	1.20043784842371E-4	chrX	52077014	52110536	+	Hprt1
ENSMUSG00000025644	2.23995672593236	3.99846639222738	0	5.56415917850182	6.98214977973134	2.65703272025955	2.07947437271991	6.27315447911658	3.57362746610874	1.26888430326288	1.36654932008622	0.92853165605675	0.35313185490342203	0.63193385603004504	chr9	108922912	108926864	-	Gm7628
ENSMUSG00000025645	253.019055877514	214.321360759359	236.327256113918	266.125337351593	222.474590083029	213.356221204751	234.55589091693	244.299963717311	234.270636898361	-0.00279359906724599	0.199202033896631	-0.0140239485139777	0.98881087476339302	0.997331861363707	chr9	108911561	108921557	+	Ccdc51
ENSMUSG00000025646	830.493640880438	848.166938026829	797.448705027998	766.139485971551	648.689166753622	756.834112039879	825.369761311755	707.414326362587	774.628674783386	-0.189091469889066	0.143856836247198	-1.31444201625663	0.18869749887126899	0.43525127875775699	chr9	108887001	108903192	-	Atrip
ENSMUSG00000025647	1583.97599655398	1561.66114915875	1348.36909868048	2326.73289123565	2557.7131464696	2207.19739549234	1498.00208146441	2442.22301885263	1930.9416129318	0.657994991384335	0.13494039309535	4.87618997018475	1.08154456157429e-06	1.66951984653184e-05	chr9	108867633	108886845	+	Shisa5
ENSMUSG00000025648	250.209118020682	338.386959347869	340.821510935257	625.319824680573	772.34681773598	450.229598100555	309.805862767936	698.833321208276	462.885638136819	0.991043522541716	0.2239776750719	4.42474243124266	9.65574168065814e-06	1.2010539288992801E-4	chr9	108820846	108861296	+	Pfkfb4
ENSMUSG00000025650	7.19815772995768	41.4253562741591	14.6171020494176	44.9993146639668	46.4511491036613	29.9931192122956	21.0802053511781	45.7252318838141	30.7806998389097	1.07222012906124	0.598395265523402	1.79182588973761	7.3160860284539594E-2	0.22562964149551501	chr9	108782654	108813943	+	Col7a1
ENSMUSG00000025651	5512.71999000516	5537.64838447732	5153.85509718173	4828.06409584795	4390.28225120593	4970.85769552414	5401.40782388807	4609.17317352694	5065.57125237371	-0.191520592803341	0.117639750031674	-1.62802617951648	0.103519334800631	0.28956401702942602	chr9	108765701	108778691	+	Uqcrc1
ENSMUSG00000025656	13898.2146883852	13672.2850831798	13859.5022980237	9677.69569135502	6857.68405957544	9970.24550858697	13810.0006898629	8267.68987546523	11322.604554851	-0.644293283419424	0.156122306771174	-4.12684962670808	3.67766700428591e-05	3.88199663791773E-4	chrX	94092541	94240462	-	Arhgef9
ENSMUSG00000025658	10054.1548539339	10369.5312275034	10580.4831783713	6354.23963208055	3970.1954343306	7584.0633355029	10334.7230866029	5162.21753320557	8152.11127695379	-0.791734223656465	0.199133456001614	-3.97589756916611	7.0114301638981e-05	6.9268176507337705E-4	chrX	156604432	156826290	-	Cnksr2
ENSMUSG00000025665	237.886161954155	184.779839496412	167.819539511415	146.632570833508	130.175210133464	226.843919063323	196.828513653994	138.403890483486	182.356206832046	-0.228569926166486	0.267579492599102	-0.854213168379604	0.392986888172909	0.66700890273782998	chrX	110297889	110447656	-	Rps6ka6
ENSMUSG00000025666	4228.62463039734	4177.6645504443	3811.70894196169	5657.14575832988	5589.97359577699	6278.12412450992	4072.66604093444	5623.55967705343	4957.20693357002	0.520483582358682	0.120276042386167	4.32740861798213	1.50873907912276e-05	1.7809109648421901E-4	chrX	80114304	80141478	+	Tmem47
ENSMUSG00000025701	36.2080014009362	48.6566509651719	32.1186413919545	222.533596344825	248.365216518556	163.408830574851	38.9944312526875	235.44940643169	125.215156199382	2.43410475398672	0.295329170012121	8.24200587394336	1.69347250828683e-16	9.52790787287864e-15	chr6	116387038	116438139	-	Alox5
ENSMUSG00000025702	1911.57465964255	2455.18413732567	2056.3986310959	3114.78210755867	2957.05791893958	2801.404955881	2141.05247602137	3035.92001324913	2549.40040174056	0.466318816847083	0.139773583184968	3.33624427607314	8.4918512885380905E-4	5.9678445612045897E-3	chr6	116314985	116386501	+	Marchf8
ENSMUSG00000025716	0.96491254435881	1.72909072612785	0.940909651633341	0.798606429630335	6.2715468056333	3.05246093106536	1.21163764070667	3.53507661763182	2.29292118140817	1.37456121989606	1.60685450088084	0.855436020587154	0.39230980956987299	0.666564127784534	chr2	22232316	22508264	+	Myo3a
ENSMUSG00000025722	794.429818332199	890.70935881157	899.400760988201	670.778220048269	611.645227237432	771.095308615224	861.513312710657	641.21172364285	773.009782338816	-0.331386117628968	0.153516533694898	-2.15863470632794	3.0878517985114699E-2	0.11707083753846501	chr7	80540471	80551017	-	Wdr73
ENSMUSG00000025723	102.213186388716	92.270255049732	119.020843616242	83.3376439981656	58.2946405058449	96.7874128839308	104.501428351563	70.8161422520053	91.9873304071053	-0.390375882321425	0.298844915151175	-1.30628249814439	0.191456506682192	0.43942419520757597	chr7	80551975	80554824	-	Nmb
ENSMUSG00000025724	685.443474124735	645.22918374353	657.233886428511	855.832184973423	759.125801792457	776.497498652188	662.635514765592	807.47899338294	729.893671619141	0.266531926887054	0.140392608195269	1.89847549891188	5.7633472342445299E-2	0.18897808822011999	chr7	80554637	80597528	-	Sec11a
ENSMUSG00000025727	12.3125997863791	7.00342998262499	15.2936508811412	10.1933106859875	9.96523898947981	5.31114294240956	11.5365602167151	10.0792748377337	10.0132288780037	-0.442188513025673	0.772608927255978	-0.572331612315384	0.56709733707235699	0.80121605544099095	chr17	26165361	26171539	-	Prr35
ENSMUSG00000025728	2008.02800742242	1771.36298037794	1682.58687650662	2160.37677863718	1617.99616980702	1752.83886634777	1820.65928810233	1889.1864742221	1832.19827984982	0.0183241091230681	0.154122024337687	0.118893514420232	0.90535972005911003	0.96573470761301194	chr17	26145395	26163910	-	Pigq
ENSMUSG00000025730	669.35397561199	677.880770653577	618.28721201123	589.035044976602	566.952219112013	610.215034804053	655.173986092266	577.993632044308	621.954042861578	-0.154198121514203	0.143122277282457	-1.07738728339186	0.281307282872861	0.55688217987003596	chr17	26101088	26138701	-	Rab40c
ENSMUSG00000025731	655.53681948316	616.319069519766	641.096364197563	471.455607377058	417.438703548263	533.158424868776	637.65075106683	444.44715546266	555.834164832431	-0.42680549032747	0.159260382849074	-2.67992254377499	7.3639197575713997E-3	3.6945098539277098E-2	chr17	26094048	26096143	+	Mettl26
ENSMUSG00000025732	144.959233900867	90.974254392074	132.758688934911	107.824880884546	125.67063691116	110.402470399403	122.897392409284	116.747758897853	118.765027570493	-0.0987811532460282	0.269759273619399	-0.366182603921887	0.71422882213297401	0.88571443346287304	chr17	26082672	26087738	-	Mcrip2
ENSMUSG00000025733	1307.99147292211	1418.95207170438	1796.92404930959	1250.8761030705	1076.19849375651	1176.86164799266	1507.95586464536	1163.53729841351	1337.96730645929	-0.367408179409352	0.159442960655729	-2.3043236145286	2.1204484321532002E-2	8.6917166718680203E-2	chr17	26057431	26063825	-	Rhot2
ENSMUSG00000025735	1265.97114581947	1285.81290931517	1157.20092836597	691.787976656358	605.062642662071	762.273093731116	1236.32832783354	648.425309659214	961.351449425026	-0.848213458772803	0.147530983317902	-5.74939202394565	8.95649299912217e-09	2.04727868208954e-07	chr17	26053439	26056269	-	Rhbdl1
ENSMUSG00000025736	998.037169169172	1051.29945517426	1036.77606577025	1090.15417867571	1040.68183467598	1032.63657621633	1028.70423003789	1065.41800667585	1041.59754661362	0.035603214204351	0.127440306406488	0.279371693369835	0.77995959201470599	0.91647859795636699	chr17	26047841	26050817	+	Jmjd8
ENSMUSG00000025737	947.885189202478	924.127626298516	946.992031571354	1021.17852623337	896.820222818453	897.382179721149	939.668282357449	958.99937452591	939.06429597422	-0.00194752253249039	0.135517911538742	-0.014370960343007	0.98853402728714501	0.99719067153288399	chr17	26042601	26047704	+	Wdr24
ENSMUSG00000025738	4782.79056796558	3825.94005489569	3746.4364838478	3411.5942067149	2601.8782902492	2812.5560445967	4118.38903556969	3006.73624848205	3530.19927471165	-0.485104713237827	0.156654958533477	-3.09664448402481	1.9572445348321099E-3	1.21520951689704E-2	chr17	26028059	26040229	+	Fbxl16
ENSMUSG00000025739	1086.8935891695	1039.2535290252	853.010173780081	439.029809023215	352.105253307901	636.079053583494	993.052430658259	395.567531165558	734.395234648231	-1.06062723927092	0.214735307932814	-4.93923076498799	7.84313515141629e-07	1.25524618809927e-05	chr17	25936145	25938380	+	Gng13
ENSMUSG00000025742	1328.81597782495	1355.08001417724	1231.35811385869	1459.13630179255	1729.02315560853	1340.05364590667	1305.08470195362	1594.07972870054	1407.24453486144	0.209239967936051	0.145473885372328	1.43833353595059	0.150339440898063	0.37609379103288898	chrX	166129318	166165745	-	Prps2
ENSMUSG00000025743	3612.65659227433	3565.65678671814	2767.27535501959	6811.1840556226	6500.26145888654	4355.79657776396	3315.19624467069	6655.72275725457	4602.13847104753	0.828861620810977	0.185208360785757	4.47529267736341	7.63067117702173e-06	9.7410547868209e-05	chr4	130519848	130553630	+	Sdc3
ENSMUSG00000025745	3275.44138058584	2627.40165382676	2535.52883042953	4646.23548912387	4591.79844769811	4003.0643276379	2812.79062161404	4619.01696841099	3613.24502155034	0.650240943097287	0.145144652296728	4.47995108884867	7.46601458041646e-06	9.57279053812835e-05	chr5	30323302	30360160	-	Hadha
ENSMUSG00000025746	0	0	1.0134392634225	1.71494661339536	11.9339337425893	5.48709509895727	0.337813087807499	6.82444017799234	3.35823578639407	4.05938094296569	1.77940558502878	2.28131291545881	2.25299370042438E-2	9.1373849714957003E-2	chr5	30218112	30224979	+	Il6
ENSMUSG00000025747	240.235748860227	357.060171341411	383.678929910634	601.349092050095	520.352019180547	462.203788769787	326.991616704091	560.850555615321	427.479958352117	0.689806679626721	0.210436327972588	3.27798287621032	1.04551737878195E-3	7.1159641492809598E-3	chr5	30263200	30278615	-	Tyms
ENSMUSG00000025754	17.4711980028638	2.89862856790499	13.6908913701472	8.04269338498287	10.5693528039658	11.071070613304	11.353572646972	9.30602309447434	10.6239724571948	-0.178754788011963	0.814834076215168	-0.219375690376455	0.82635740509217703	0.936112263925309	chr7	75879635	76774446	+	Agbl1
ENSMUSG00000025757	7886.03359935609	8345.91156881589	8096.50497900414	5797.29183839148	5059.63843912039	6135.59779425446	8109.48338239204	5428.46513875593	6886.82970315707	-0.517620129761012	0.123785646523997	-4.18158441060181	2.89484740092891e-05	3.13866936951905E-4	chr3	40699814	40750538	+	Hspa4l
ENSMUSG00000025758	125.559430626179	92.3729942589827	82.8188103510655	162.318828192148	146.178787890569	186.481609894478	100.250411745409	154.248808041358	132.62174353557	0.725400142505637	0.259582042744951	2.79449277320916	5.1981202593572801E-3	2.7599565829606199E-2	chr3	40754454	40771318	+	Plk4
ENSMUSG00000025759	501.139665050357	571.402137231813	582.297834653108	443.168431372314	399.628813653608	502.394001432526	551.613212311759	421.398622512961	500.005147232288	-0.29819938039017	0.166056926695348	-1.795765984139	7.2531742741617694E-2	0.224258976284925	chr3	40772538	40801321	-	Mfsd8
ENSMUSG00000025762	434.641437411703	411.686316337697	543.546940362118	395.177947225272	446.120372941132	429.677972842213	463.291564703839	420.649160083202	443.475164520022	-0.126879133584499	0.17499194545473	-0.725056991936365	0.46841706760305801	0.72933929946157405	chr3	40904263	40994669	+	Larp1b
ENSMUSG00000025764	1436.79938039195	1358.18357939741	1224.96478223704	992.936466430576	1032.61810594978	1305.90596447979	1339.98258067547	1012.77728619018	1225.23471314776	-0.270917242942297	0.156331885783784	-1.73296216305477	8.3102394136045199E-2	0.24833185230313201	chr3	41510166	41571299	+	Jade1
ENSMUSG00000025766	160.253161671836	199.615703443156	188.331625418489	170.597959263709	155.462133859531	206.036472436578	182.733496844494	163.03004656162	180.049509348883	-0.0452287983621504	0.2233430775364	-0.202508172006267	0.83951947042310304	0.94103674792349701	chr3	41697046	41757755	+	D3Ertd751e
ENSMUSG00000025776	348.24113809879	355.615771482963	566.46115178644	117.095907282228	127.798386818816	124.845116873473	423.439353789398	122.447147050522	273.342912057118	-1.78009193780688	0.237261360121414	-7.50266262022584	6.25343586893432e-14	2.70000199946995e-12	chr1	17797269	17836568	+	Crispld1
ENSMUSG00000025777	4961.73624289603	5164.08080182145	4952.47382326715	2909.32711926259	2222.49523983212	3756.85315467065	5026.09695599488	2565.91117954736	3994.49439695833	-0.762236703897855	0.17871498182419	-4.26509683809106	1.9981551770826e-05	2.28280025405312E-4	chr1	17215586	17234495	+	Gdap1
ENSMUSG00000025779	33.28238387253	11.5669413047049	8.73571937444821	39.5358983913884	27.7355703878336	32.9099084343772	17.8616815172277	33.635734389611	25.6277369608804	0.90978643916212	0.58245374943299	1.56198915372728	0.118290544023537	0.31897294735584403	chr1	16758275	16779835	+	Ly96
ENSMUSG00000025780	1809.62894436651	1086.99785133291	1053.82715253501	1778.18545310982	2032.90540355203	1806.4824506729	1316.81798274481	1905.54542833093	1594.67120926153	0.508179449438748	0.203233021091024	2.50047677641491	1.24026264488377E-2	5.6487286329883597E-2	chr2	10158382	10261340	+	Itih5
ENSMUSG00000025781	5998.97839529669	5657.33713765423	4733.9204081374	4683.99668353103	4062.03682219917	4818.21464327439	5463.41198036277	4373.0167528651	4992.41401501548	-0.272951687201542	0.140501104483083	-1.94270136313702	5.2052251448423202E-2	0.17489172425787899	chr2	10060827	10085321	-	Atp5f1c
ENSMUSG00000025782	231.896005460008	176.22222692702	236.443569151437	195.88459525184	209.440979996133	204.220190071056	214.853933846155	202.662787623987	209.017927809582	-0.0794187249113833	0.209946024530852	-0.378281632571292	0.70522138854546501	0.88129758317880003	chr2	9919363	10053407	-	Taf3
ENSMUSG00000025784	70.5551431453266	27.7443146847506	46.0710557891307	37.1300645240537	43.9778521497933	23.907476657461	48.1235045397359	40.5539583369235	41.564317825086	-0.458283202980134	0.461310902705572	-0.993436747955272	0.32049716069096601	0.59988024974510501	chr9	122980011	122986497	+	Clec3b
ENSMUSG00000025785	433.126070218829	386.214563599848	397.153988030672	326.782097068814	324.237241521529	357.176939714435	405.498207283117	325.509669295171	370.781816692354	-0.270397928454929	0.164721248816345	-1.64154855793018	0.100683596028828	0.28433359715738099	chr9	122942280	122965194	+	Exosc7
ENSMUSG00000025786	1899.59717092517	1893.33952717548	1773.36090222278	1838.04745608425	1683.85083262841	1590.28672870739	1855.43253344114	1760.94914435633	1779.74710295725	-0.12288754721517	0.126910828529846	-0.968298360657781	0.33289538326777801	0.61253254940060098	chr9	122895225	122942270	-	Zdhhc3
ENSMUSG00000025787	11.5830330889395	19.2991731147751	7.03432645116277	3.80334890455856	28.5564610345909	8.41681419920527	12.6388442182925	16.1799049695747	13.1155261322053	0.105240246551619	0.815570713547808	0.12903877591903	0.89732696655615496	0.96280839296326803	chr9	122863791	122896626	+	Tgm4
ENSMUSG00000025789	33.9101325591871	62.7156106112569	23.38644865315	77.0359453973454	54.4543508617756	94.8688106970863	40.004063941198	65.7451481295605	57.7285497966335	0.952673803523356	0.422574280182816	2.25445288130458	2.4167691727430801E-2	9.6630363613161199E-2	chr7	73588867	73663438	-	St8sia2
ENSMUSG00000025790	634.773131215185	579.268230886276	601.387988103617	829.175309869338	743.852949595753	510.042713335082	605.143116735026	786.514129732545	649.750053834208	0.197589902820168	0.194056027614339	1.01821059231848	0.30857788671388298	0.58770633140786899	chr7	73925167	74204528	-	Slco3a1
ENSMUSG00000025791	1709.04509705748	1578.26457001781	1441.34576581482	1592.15663776859	1428.73581906153	1402.4232023453	1576.21847763004	1510.44622841506	1525.32851534425	-0.0962503145937383	0.135543733732606	-0.710105232777607	0.47763888160788398	0.73533689045508599	chr4	99786611	99844491	+	Pgm1
ENSMUSG00000025792	336.8268519736	340.655468091401	313.605024153229	695.298767588709	678.945092999915	678.666540169554	330.362448072743	687.121930294312	507.332957496068	1.05028096172437	0.149785492008904	7.01190046938548	2.35102437129099e-12	8.5327838451936e-11	chr11	120382666	120390013	+	Slc25a10
ENSMUSG00000025793	1724.50415814165	1376.96429021321	1471.58189821351	1481.93265031392	1373.4158149163	1285.45198337803	1524.35011552279	1427.67423261511	1452.30846586277	-0.142893392113942	0.143888982976478	-0.993080840228761	0.32067056026942697	0.60007851601978901	chr11	120358461	120374805	+	Hgs
ENSMUSG00000025794	10852.9633627664	9200.51505726279	8143.77083549254	8814.53669874246	8911.220987376	9028.98358176526	9399.0830851739	8862.87884305923	9158.66508723424	-0.0757168010381415	0.136569295647857	-0.55442038182123	0.57929118045781103	0.808348314494997	chr9	120400510	120403720	+	Rpl14
ENSMUSG00000025795	502.61447310248	535.305113843423	384.199382328228	649.663672523202	850.442025725358	564.911769256622	474.03965642471	750.05284912428	581.189406129885	0.536833075782217	0.202083007529721	2.65649785375083	7.89569535386179E-3	3.90881850506112E-2	chr10	121246255	121312252	-	Rassf3
ENSMUSG00000025804	58.2033299168073	29.0293213561086	12.013773215125	201.067606678163	263.040204422523	170.838838410312	33.0821414960136	232.053905550343	122.365512333173	2.6804897164033	0.404842417841246	6.62106933037444	3.56609654251686e-11	1.13213853633019e-09	chr9	123762161	123768729	-	Ccr1
ENSMUSG00000025809	2538.00683450125	1826.47118078822	1532.48685852582	5263.43103295527	5836.04132972487	3563.27292701935	1965.65495793843	5549.73618134007	3426.6183605858	1.31406374732432	0.213931358352027	6.14245502598085	8.12556885199255e-10	2.18058543851262e-08	chr8	129412135	129459681	+	Itgb1
ENSMUSG00000025810	3019.52508943138	3160.28457777595	3175.85848358606	2584.70676218885	2594.75574246091	2749.79717348314	3118.55605026446	2589.73125232488	2880.82130482105	-0.238625134612564	0.114441521697611	-2.08512724291698	3.7057751964901998E-2	0.13505203492123399	chr8	129085085	129229844	+	Nrp1
ENSMUSG00000025812	565.667506750143	532.27484676035	721.042627887591	649.029922430049	747.624969556012	739.682541956406	606.328327132695	698.32744599303	659.220402556758	0.234591392996686	0.169489648897842	1.38410454279768	0.16632644613181999	0.40204933678170102	chr8	127790643	128338767	+	Pard3
ENSMUSG00000025813	3202.57014809617	3383.08180255559	3006.76138547888	1437.17245825593	947.022234662836	1673.18964854089	3197.47111204355	1192.09734645939	2274.96627959838	-1.24107352736529	0.191550978519993	-6.47907693792207	9.22854401441653e-11	2.80455356367211e-09	chr7	81250229	81357275	-	Homer2
ENSMUSG00000025815	96.8187699290132	203.283787370849	202.503367085448	140.821810088398	171.498144105736	171.958137506789	167.535308128437	156.159977097067	164.480669347706	-0.0484607862359328	0.295319984348968	-0.164095858066512	0.86965568240029001	0.95296690321456301	chr2	5900926	5947603	-	Dhtkd1
ENSMUSG00000025816	1258.45151637612	1431.25974269826	1724.42356909644	1300.65695968624	1146.574373851	1375.99898482192	1471.37827605694	1223.61566676862	1372.89419108833	-0.206371892009698	0.159452886119825	-1.2942499633065	0.195579093752902	0.44495045354406498	chr2	5875798	5900243	-	Sec61a2
ENSMUSG00000025817	791.710289309743	958.84812880947	588.063937283748	941.671025247957	1013.64157137598	761.638678616632	779.54078513432	977.656298311968	842.595605107255	0.216954197825198	0.199098638840047	1.08968197416707	0.27585325921269199	0.55045993745256405	chr2	5849830	5876706	+	Nudt5
ENSMUSG00000025821	725.195163106352	840.998697399827	864.486244293174	757.514526353708	767.126060735326	766.653166353126	810.226701599784	762.320293544517	786.995643040252	-0.0853635280875973	0.142794255506425	-0.597807858480388	0.54996814650836801	0.78943662481924404	chr6	47854138	47885419	+	Zfp282
ENSMUSG00000025823	2021.2261717301	1737.14060114988	1504.71708472487	3728.09760715061	3496.69624385745	2795.32885733704	1754.36128586828	3612.39692550403	2547.20109432499	0.928922721894782	0.163013727332712	5.6984325007111	1.20913988046608e-08	2.70862203507328e-07	chr6	47773075	47790364	-	Pdia4
ENSMUSG00000025825	2683.26921779151	2481.56012340494	2370.33090101461	2165.03960281681	1904.87344764314	2305.99255445402	2511.72008073702	2034.95652522997	2318.51097452084	-0.240780964182928	0.133061526816059	-1.80954607950484	7.0366208167158398E-2	0.21923805546543301	chr5	113910809	113916349	+	Iscu
ENSMUSG00000025854	1185.18900236686	938.941841550531	904.481733262156	2391.54097231907	2608.34083894438	1536.50862486209	1009.53752572652	2499.94090563173	1594.16716888418	1.10971721666168	0.202191951538455	5.48843417464428	4.05512330270411e-08	8.23571522885077e-07	chr5	138740269	138795832	+	Fam20c
ENSMUSG00000025855	13981.0932699816	13397.0849419464	12879.8733755361	9570.83780007843	7636.6641276047	11672.4576469506	13419.3505291547	8603.75096384156	11523.0018603496	-0.479159016136901	0.160180395497095	-2.99137116405478	2.7772770228092799E-3	1.6319676890546302E-2	chr5	139003061	139135756	-	Prkar1b
ENSMUSG00000025856	848.013767453638	757.225057284232	854.009487266142	786.476280335279	739.979496014066	712.427138452185	819.749437334671	763.227888174672	783.021871134257	-0.134986129605499	0.140907986637957	-0.957973588483149	0.33807607686476399	0.61814041280205101	chr5	138961769	138983125	-	Pdgfa
ENSMUSG00000025857	188.033341888895	213.381806478018	201.982656013073	394.66781786653	329.717539794623	300.951856915239	201.132601459995	362.192678830577	271.45583649273	0.764176899422823	0.195385097072981	3.91113196897193	9.18645573027382e-05	8.7809139325385397E-4	chr5	139135978	139172265	+	Dnaaf5
ENSMUSG00000025858	969.710283514383	1122.91515134151	1025.41553787904	948.003954589032	861.825734797117	1061.67302510474	1039.34699091164	904.914844693074	998.257281204303	-0.118741176737003	0.146770611669826	-0.809025562992968	0.41850044250886298	0.68869434762723303	chr5	139238079	139255806	+	Get4
ENSMUSG00000025860	4713.19433665723	4673.05938182868	4245.15125249151	3380.81874666459	3547.6634659331	4173.32769407769	4543.80165699247	3464.24110629884	4122.2024796088	-0.296184051484696	0.132649598603813	-2.23283036362073	2.5560133141173402E-2	0.100897266729833	chrX	41148556	41198533	+	Xiap
ENSMUSG00000025862	3904.93552134535	3831.31135200655	3250.17620585661	3456.64949079157	3435.40386828839	4056.82212641371	3662.14102640284	3446.02667953998	3655.88309411703	-0.00490627607510876	0.137181294946326	-0.0357649056821369	0.97146981636233998	0.99089672049187305	chrX	41238194	41366062	+	Stag2
ENSMUSG00000025867	17448.041330003	16742.1571395167	17219.9309579071	14121.1480802972	9727.07625097333	13485.7228409891	17136.7098091423	11924.1121656353	14790.6794332811	-0.461518529988702	0.15463741440353	-2.98452047823535	2.84023189031773E-3	1.66178108995748E-2	chr13	54519162	54531730	+	Cplx2
ENSMUSG00000025868	957.189034364288	886.461671366022	820.674031371782	840.14038417241	811.560001481253	842.315765055392	888.108245700697	825.850192826831	859.723481301858	-0.0951376336643144	0.13783667715735	-0.690220017098269	0.49005583717002998	0.74525600688218496	chr13	54738020	54738971	+	Higd2a
ENSMUSG00000025869	449.835802835673	444.386659261532	410.322949155483	384.049960945926	386.543926364524	437.477382803095	434.848470417563	385.296943655225	418.769446894372	-0.111147355477548	0.161049466101255	-0.690144203319911	0.49010350768267802	0.74525600688218496	chr13	54731998	54737903	-	Nop16
ENSMUSG00000025870	411.021944586908	386.36723967349	415.530797659183	301.089191099248	337.861784552531	360.056569494903	404.30666063986	319.47548782589	368.654587844377	-0.279192005523614	0.168008927112718	-1.66176887336649	9.6559125556489003E-2	0.27573183962554498	chr13	54722828	54728941	+	Arl10
ENSMUSG00000025871	2502.58205975229	2101.35945426551	2284.69598603677	2417.53501850672	2138.33516795913	2490.69129443844	2296.21250001819	2277.93509323293	2322.53316349314	0.0329644715763529	0.134029159275626	0.245949998899587	0.80572093877969497	0.92786081831960199	chr13	54699031	54713248	-	4833439L19Rik
ENSMUSG00000025872	1333.49834625056	804.480536996717	1100.61530583903	935.161113871831	711.009481685899	1016.75542190657	1079.5313963621	823.085297778865	983.586701091767	-0.280739271941782	0.206445448294437	-1.35987145399005	0.173870605780967	0.41385861931398998	chr13	54606650	54616662	-	Thoc3
ENSMUSG00000025873	2051.08231144548	1625.81451335488	1750.36520369345	1804.61069177711	1783.9264582558	1633.43861487479	1809.08734283127	1794.26857501645	1774.87296556692	-0.0551550831112408	0.140053657612023	-0.39381394282491	0.69371840968815801	0.87486288684997204	chr13	54769597	54811876	+	Faf2
ENSMUSG00000025875	691.065757838804	806.600427055958	790.778186913717	642.448382975743	629.682760697177	681.786740123939	762.814790602826	636.06557183646	707.060375934223	-0.227702905985498	0.145394979293298	-1.56609882330368	0.11732548354125	0.316927786850144	chr13	54937190	54944589	+	Tspan17
ENSMUSG00000025876	2830.49435043835	2436.07425542732	2647.56299060214	2318.24957849007	1611.96188271887	2290.58491266096	2638.04386548927	1965.10573060447	2355.82132838962	-0.347013056565739	0.165104123439166	-2.1017831010962	3.5572280117502603E-2	0.13078321328932699	chr13	55097224	55153831	+	Unc5a
ENSMUSG00000025877	16.8157950469573	5.65430394384177	9.70917157920977	86.1252968322933	126.934287876462	55.3438140740094	10.7264235233363	106.529792354378	50.0971115587956	3.13360536572207	0.503375423544333	6.22518545632987	4.80986712154732e-10	1.34399585225671e-08	chr13	55153798	55169198	-	Hk3
ENSMUSG00000025878	910.293686262438	791.806563643857	713.504023399807	716.315977571238	742.761965957293	768.942494000521	805.201424435367	729.538971764266	773.937451805859	-0.116053606843679	0.151384516406578	-0.766614774076302	0.44331058878016899	0.708518990919071	chr13	55175693	55248113	-	Uimc1
ENSMUSG00000025880	685.646977154549	621.481474253388	570.648984725879	1218.66297245408	917.46196471679	768.074514928289	625.925812044605	1068.06246858543	796.996148038829	0.62888251763491	0.189930395111764	3.31112098863821	9.2923022755536297E-4	6.42807637120187E-3	chr18	75500600	75529006	+	Smad7
ENSMUSG00000025885	5245.73498543933	4494.27465288638	5579.5066156855	2874.6229125754	2198.15108320604	3381.74231362894	5106.50541800374	2536.38699789072	3962.33876057026	-0.85746796403005	0.171718493409523	-4.99345147400704	5.93096928158453e-07	9.70534355656932e-06	chr18	74574007	74904564	+	Myo5b
ENSMUSG00000025887	77.2555167107812	16.9487736892907	4.91715554416937	86.2464892054825	92.0291846456555	54.3219985204977	33.0404819814138	89.137836925569	55.2865197193128	1.26444705653162	0.65642586077995	1.92626027108261	5.4071883475836101E-2	0.179914484760791	chr9	5345430	5373032	+	Casp12
ENSMUSG00000025888	80.7980264133594	98.7072179694418	76.5358529030637	216.324473284946	222.512296256708	194.757944492599	85.3470324286216	219.418384770827	148.27263522002	1.30480598311271	0.234887776301021	5.55501867172744	2.77582087492568e-08	5.88781103193842e-07	chr9	5298508	5307290	+	Casp1
ENSMUSG00000025889	869.37491621033	796.548300417914	677.219074264905	654.954821775688	566.229136985502	629.759826865891	781.047430297716	610.591979380595	699.014346086705	-0.340083102302259	0.158817510851669	-2.14134512295616	3.2246216829168901E-2	0.121262418486361	chr6	60708559	60806839	-	Snca
ENSMUSG00000025892	2902.37009953285	3117.46197556791	2503.2889476464	1493.58554293527	1660.71443198354	2028.00540844992	2841.04034091572	1577.1499874594	2284.23773435265	-0.71762911216225	0.157522065072162	-4.55573707615818	5.22022003607969e-06	6.92796414988645e-05	chr9	4417896	4796234	-	Gria4
ENSMUSG00000025893	310.906197558459	407.27097198617	371.926156300549	275.810723138403	277.230814538785	332.686147791195	363.367775281726	276.520768838594	329.30516855226	-0.299734733837455	0.18954720055979	-1.58131976073637	0.11380494358171001	0.31014880079907903	chr9	4309833	4331732	+	Kbtbd3
ENSMUSG00000025894	1346.37051718805	1359.62592281177	1269.74214215235	998.388451570665	903.747796527594	1216.32478014757	1325.24619405072	951.068124049129	1182.366601733	-0.349976948998813	0.152506746922173	-2.29482928501133	2.17429096575091E-2	8.8675533033647697E-2	chr9	4294793	4309471	-	Aasdhppt
ENSMUSG00000025898	612.531014808454	661.905106051142	649.344187973171	705.486365931194	742.261110217381	677.506127034931	641.260102944256	723.873738074288	674.838985336046	0.143364739792817	0.140718054287028	1.01880842880609	0.308293923380839	0.58747993350406602	chr9	3403592	3479236	+	Cwf19l2
ENSMUSG00000025899	1396.62183246814	1355.10278404384	1441.17856749095	1027.75490715682	962.466838487693	1184.66652897242	1397.63439466764	995.110872822259	1227.96524310331	-0.400837069654034	0.138843784678138	-2.88696444412861	3.8897818481264698E-3	2.16549765390254E-2	chr9	3335140	3391154	+	Alkbh8
ENSMUSG00000025900	3.5743623592919	3.2012931543855	2.32395572742506	3.138094982768	2.74700862997001	6.59589614116967	3.03320374703415	2.94255180636901	3.59676849916836	0.450228522867053	1.22173149527106	0.368516752338585	0.71248795615345495	0.88454622037761998	chr1	4069780	4479464	-	Rp1
ENSMUSG00000025902	152.094485107572	134.426483652432	117.940738770997	58.1074566086295	113.272847602886	104.413910408489	134.820569177	85.690152105758	113.375987025168	-0.556195524562679	0.302903656878902	-1.83621264362959	6.6326213441213297E-2	0.21008707363664	chr1	4561154	4567577	-	Sox17
ENSMUSG00000025903	512.420807511096	566.98634875215	433.550013054575	764.391166633964	698.098358569805	510.700857490858	504.319056439274	731.244762601885	581.024592002075	0.381433486483032	0.194328677955109	1.96282653953496	4.9666332899008001E-2	0.169335003042664	chr1	4878011	4918633	+	Lypla1
ENSMUSG00000025905	36.5394087317189	60.5185286635411	32.0168919184676	35.7272375827288	50.3223599323615	64.7867310348238	43.0249431045759	43.0247987575452	46.6518596439403	0.226344196586725	0.418636112155473	0.540670501217213	0.58873471438762603	0.814494590012806	chr1	5658689	5676354	+	Oprk1
ENSMUSG00000025907	4494.28774507119	4517.31902098995	4959.568525309	3363.0048888119	3269.58469814008	4324.02806683874	4657.05843045672	3316.29479347599	4154.63215752681	-0.350501296381313	0.145630949567087	-2.40677752512937	1.6093970683778901E-2	6.9711181237972E-2	chr1	6276421	6346872	+	Rb1cc1
ENSMUSG00000025909	2034.27613392233	2019.07173738504	2101.13605358023	1362.3576620797	1106.3448229538	1458.49097465714	2051.4946416292	1234.35124251675	1680.27956409637	-0.647180524254907	0.144158477643637	-4.48936847026613	7.14346391411535e-06	9.22824079401497e-05	chr1	8431699	9370103	-	Sntg1
ENSMUSG00000025911	660.720554332566	423.941092066233	396.29465513975	487.391595498028	393.467139539569	482.371321707468	493.65210051285	440.429367518798	474.031059713936	-0.117287164082759	0.217885085377697	-0.538298268004191	0.59037114690138204	0.81517799540829905	chr1	9618173	9650898	+	Adhfe1
ENSMUSG00000025912	140.580228834199	105.432226543894	119.709750154424	375.787465475801	375.659881040849	320.260564003583	121.907401844172	375.723673258325	239.571686008792	1.55921886872778	0.208398196381495	7.48192112888282	7.3243901475353e-14	3.12078986052293e-12	chr1	9737640	9770434	-	Mybl1
ENSMUSG00000025915	428.368092884984	465.979140536678	393.533254192367	752.072308273584	897.087746207406	659.658175026897	429.293495871343	824.580027240495	599.449786186986	0.841562804219929	0.172475475233301	4.87931865722694	1.0645295094692e-06	1.64936991089688e-05	chr1	9868332	9971070	+	Sgk3
ENSMUSG00000025916	5.81050472509778	18.9546121156685	5.44720184431492	12.7290764023076	7.15754590685687	20.7230259278405	10.0707728950271	9.94331115458223	11.803661153681	0.391985777588653	0.803152025985304	0.488059252677307	0.62550787199149605	0.83630614833104699	chr1	10038849	10079361	-	Ppp1r42
ENSMUSG00000025917	1694.25819857178	1584.66952133779	1355.44386631218	1281.59558233509	1176.55922045365	1359.77606833895	1544.79052874059	1229.07740139437	1408.71707622491	-0.279347231986849	0.143702570419537	-1.94392648072543	5.1904317418547299E-2	0.17460287325975299	chr1	10094826	10108393	-	Cops5
ENSMUSG00000025920	4665.8671231407	3908.50327099524	3289.99303734026	2354.97090547643	1874.65451522617	2797.4227281332	3954.78781049207	2114.8127103513	3148.56859671867	-0.755452616650925	0.180715882788817	-4.18033326674302	2.91082176196633e-05	3.1548155236424901E-4	chr1	16298898	16590336	-	Stau2
ENSMUSG00000025921	341.273232787968	310.620041563601	336.715438079572	486.347475875451	486.468656688328	408.484526968532	329.536237477047	486.408066281889	394.984895327242	0.482508977619587	0.168622692731515	2.86147119230179	4.2167982369876802E-3	2.3165762077053498E-2	chr1	16175998	16203958	+	Rdh10
ENSMUSG00000025925	195.891140104881	211.712107732154	169.673255810673	188.211960391925	244.572646958459	165.900467570468	192.425501215903	216.392303675192	195.993596428094	0.0483840553656532	0.229349303077153	0.210962295138856	0.83291669330978702	0.93825464246368395	chr1	15875870	15914276	+	Terf1
ENSMUSG00000025927	70.1690214795879	8.12490074583724	1.96382586427073	11.6689436932327	25.9845254235865	4.77901858494758	26.7525826965653	18.8267345584096	20.4483726319104	-0.880552769021979	0.963286853467639	-0.91411272338262	0.36065761760544601	0.63910269272602604	chr1	19279138	19308800	+	Tfap2b
ENSMUSG00000025930	43.7913066188189	33.4722987040728	43.1802117749253	41.517120668548	19.8662378610391	17.752315656331	40.1479390326056	30.6916792647936	33.2632485472892	-0.610375020371092	0.479122987328294	-1.27394225807175	0.202683880657725	0.455086210931336	chr1	14823570	14826216	-	Msc
ENSMUSG00000025931	3506.36137453985	3187.53810098966	3398.11425615222	4519.18154794984	3436.3558597871	3857.34020131737	3364.00457722724	3977.76870386847	3650.81522345601	0.227274671984438	0.139917502394783	1.62434769127864	0.104301624195239	0.29126960954668801	chr1	20960830	21009874	+	Paqr8
ENSMUSG00000025932	682.204588738081	508.605060767982	620.077454399661	572.159204067915	482.48481837506	572.565576542249	603.629034635242	527.322011221487	573.016117148492	-0.153513792070288	0.172656723761465	-0.88912721570216	0.37393471380002502	0.65070498453538195	chr1	14239178	14380459	-	Eya1
ENSMUSG00000025933	808.040880129296	849.511093704431	779.292350514922	608.141389431138	557.176219423974	751.868160709878	812.28144144955	582.658804427556	725.67168231894	-0.34548685786938	0.162235916389587	-2.12953374048039	3.3210126434997399E-2	0.12405484809299699	chr1	21288799	21300391	+	Tmem14a
ENSMUSG00000025934	16.4564318200069	22.6721091191369	10.2563737082414	24.1907079848351	9.88605188477067	12.9552348913693	16.4616382157951	17.0383799348029	16.0694849013934	-0.0785901727048792	0.653830722890986	-0.120199571469178	0.90432505723335299	0.96554987793115699	chr1	21310813	21335885	+	Gsta3
ENSMUSG00000025935	1755.76844175862	1640.70805605442	1634.3868902041	2359.37245102648	2416.44698850439	2121.09556400618	1676.95446267238	2387.90971976543	1987.96306525903	0.455070823616793	0.125298602609471	3.63189065272462	2.81352342880164E-4	2.3052383134381498E-3	chr1	13634922	13660134	-	Tram1
ENSMUSG00000025937	526.057653608807	534.17826216088	561.48065207796	837.356452873263	948.601914158535	622.121275413676	540.572189282549	892.979183515899	671.63270171552	0.568089393773235	0.181825423678653	3.12436722147966	1.78187922207243E-3	1.12259161366362E-2	chr1	13693554	13730770	-	Lactb2
ENSMUSG00000025938	119.417183930443	106.947442307092	191.330565597698	245.580256639232	173.095370041968	189.140388492451	139.231730611744	209.3378133406	170.918534501481	0.548468558899759	0.275151623404754	1.99333208400864	4.6225095374328902E-2	0.16049370736114399	chr1	12936773	13062874	-	Slco5a1
ENSMUSG00000025939	2824.86800987368	2727.42325202185	2675.99538419644	1921.60979809148	1652.38311374167	2286.64760938797	2742.76221536399	1786.99645591658	2348.15452788552	-0.489283287486614	0.148318590373653	-3.2988668935835	9.7075929934278197E-4	6.67419910239039E-3	chr1	16611014	16689713	-	Ube2w
ENSMUSG00000025940	1320.75103744802	1255.08450088293	1092.28617891334	869.519320202317	780.019318392354	932.518116499978	1222.70723908143	824.769319297335	1041.69641205649	-0.506178795096113	0.147341329635167	-3.4354162294413	5.9164434847466395E-4	4.3741458376320699E-3	chr1	16735431	16748499	+	Tmem70
ENSMUSG00000025946	10.269834943175	8.25924559874071	15.0356903931182	9.35267148194465	9.1437224338242	28.5930060276527	11.1882569783446	9.24819695788442	13.4423618130759	0.458516628487567	0.732756197978335	0.625742408938482	0.53148391189754995	0.77599153991995495	chr1	65321215	65428403	+	Pth2r
ENSMUSG00000025949	4011.55568379312	4001.43844984802	4034.50097547749	3463.54001042432	3213.43636850021	3459.79020582609	4015.83170303954	3338.48818946226	3697.37694897821	-0.249059564599959	0.112352448098104	-2.21677025125865	2.6638795368524201E-2	0.104279523468135	chr1	65225842	65317854	+	Pikfyve
ENSMUSG00000025950	2449.19103561401	2352.7145468353	1986.97998165728	2739.08187532917	3023.85169858155	2797.97314967436	2262.9618547022	2881.46678695536	2558.29871461528	0.334523632650663	0.134075846692651	2.49503278109075	1.2594549430442199E-2	5.7191578155314199E-2	chr1	65197775	65225659	-	Idh1
ENSMUSG00000025956	342.921525343321	383.550863311914	456.290464463315	371.301064755761	539.594128745471	412.520415233623	394.25428437285	455.447596750616	417.696410308901	0.162027907190408	0.200886505603337	0.806564416578295	0.419917481462451	0.68945514455660195	chr1	64645632	64656401	-	Mettl21a
ENSMUSG00000025958	2463.75644876543	2874.7836126893	2673.04523447278	2328.37012797144	2633.12535773478	2389.72471334712	2670.52843197584	2480.74774285311	2560.46758249681	-0.124237663845413	0.128204602074769	-0.969057754829716	0.33251637385928301	0.61206702455345996	chr1	64571804	64643707	+	Creb1
ENSMUSG00000025959	1434.84685364736	1867.90089640287	1807.281408011	1531.5132447511	1807.11886604487	1493.16345820444	1703.34305268708	1669.31605539799	1656.97078784361	-0.0814216949483616	0.154859022058024	-0.525779472621579	0.59904143857214498	0.82047758830388096	chr1	64068606	64161441	-	Klf7
ENSMUSG00000025962	252.062012045052	390.558572879014	490.179349694613	376.110204173079	190.332636116038	290.696846940708	377.599978206226	283.221420144559	331.656603641417	-0.399158821841349	0.283660072244882	-1.40717309518541	0.159376067570251	0.39071245410472399	chr1	63769773	63793814	+	Fastkd2
ENSMUSG00000025963	25.7481841263092	26.94406322572	19.6847888300465	16.6875638740378	19.9462001709756	20.3610829239459	24.1256787273586	18.3168820225067	21.5619805251725	-0.345764007110368	0.515058727140813	-0.671309869905066	0.50202314835847806	0.75390081901335604	chr1	63737978	63769477	-	Mdh1b
ENSMUSG00000025964	4348.45236041565	4999.46913733832	5338.72475266178	3371.47203738076	3448.23192872882	4158.16660738997	4895.54875013858	3409.85198305479	4277.41947065255	-0.419707348271278	0.142403433367959	-2.94731200185874	3.2054959840598801E-3	1.8418961939952901E-2	chr1	63485050	63635435	+	Adam23
ENSMUSG00000025967	1195.78116864986	1103.11358038375	849.037632867276	1316.1047135685	1189.78428534898	905.851754078485	1049.31079396696	1252.94449945874	1093.27885581614	0.11577365685184	0.187082791139504	0.618836484888182	0.536024084153219	0.7795741258826	chr1	63215984	63219645	+	Eef1b2
ENSMUSG00000025968	6342.0904796807	6196.89990501945	5524.68712731254	5137.93570085155	4239.98879008674	5118.27973961016	6021.22583733756	4688.96224546915	5426.64695709353	-0.317353389890661	0.133385069944634	-2.37922722552373	1.7348977923193901E-2	7.4061610164576602E-2	chr1	63182755	63215992	-	Ndufs1
ENSMUSG00000025969	3110.68711678204	2840.42299357592	3047.78408509046	3513.24281379213	3143.33088937298	3146.29880826264	2999.63139848281	3328.28685158255	3133.62778447936	0.123559933529998	0.121277641745916	1.01881873485686	0.30828902967788802	0.58747993350406602	chr1	62742444	62857854	+	Nrp2
ENSMUSG00000025971	561.581541501799	625.285336573628	680.379936064713	529.35476149294	504.129806268953	568.947833881152	622.41560471338	516.742283880947	578.279869297197	-0.220681911262515	0.155201817304752	-1.42190288164724	0.15505444654596501	0.38393430672350098	chr1	57445487	57457112	+	Maip1
ENSMUSG00000025977	6.23225749728984	1.08394169669483	1.52752834146041	0	8.34837363782431	0.902649213395817	2.9479091784817	4.17418681891216	3.01579173111087	0.0700988446698197	1.64121639517147	0.0427115186492491	0.96593149739570705	0.98916338481198396	chr1	55287817	55402628	-	Boll
ENSMUSG00000025978	1017.9688898372	923.973067464241	777.775293052968	1868.87187226864	1709.04483725882	1201.24330483209	906.572416784802	1788.95835476373	1249.81287745233	0.813052237424713	0.1882558685127	4.31886795268675	1.56831577365662e-05	1.8437674428175999E-4	chr1	55209318	55265941	-	Rftn2
ENSMUSG00000025979	2776.9283665395	2847.14556790304	2856.01356932335	2268.48980721042	2321.30302371039	2596.53097294659	2826.69583458863	2294.89641546041	2611.06855127221	-0.238667902268539	0.12122869392566	-1.96874101782285	4.8982838500436103E-2	0.16769127748816001	chr1	55170390	55194058	+	Mob4
ENSMUSG00000025980	4956.84311742692	4268.65289922459	3909.02416017512	4338.0072795423	3933.32912567055	3823.83694374185	4378.17339227554	4135.66820260643	4204.94892096355	-0.118807142306729	0.136448425744035	-0.870710978590547	0.38391198250122299	0.65909111793211905	chr1	55116994	55127402	-	Hspd1
ENSMUSG00000025981	679.108193020526	677.268749171476	686.479636688208	698.083758565085	725.062374605235	842.825321257576	680.95219296007	711.57306658516	718.138005551351	0.149953106368479	0.146950365424398	1.02043370858867	0.30752281391409803	0.58666262281288695	chr1	55091929	55111861	+	Coq10b
ENSMUSG00000025982	10758.561506034	10754.5746710771	11431.1197356996	10231.1188501761	10444.8882783787	10987.4626426229	10981.4186376036	10338.0035642774	10767.9542806647	-0.0571921266499548	0.109521827702192	-0.522198431580868	0.60153217793782499	0.82150764687029698	chr1	55024328	55066640	-	Sf3b1
ENSMUSG00000025983	0	10.1408511033456	0.8722012087028	3.58464858081018	11.5622240419635	19.7451119811286	3.67101743734948	7.57343631138682	7.65083948599178	1.79540161974741	1.20295434548278	1.49249356510439	0.13556980293110901	0.35030112036743	chr1	54289842	54407886	+	Ccdc150
ENSMUSG00000025986	5643.09404186272	5603.88706672605	5115.28750536277	3693.32533473169	2934.95182017653	4445.28159651459	5454.08953798384	3314.13857745411	4572.63789422906	-0.563237567568446	0.161589739821086	-3.48560229252223	4.9103044397970396E-4	3.72477648603449E-3	chr1	46846704	46932012	-	Slc39a10
ENSMUSG00000025991	15.668311537382	29.0895654775928	9.82077621762628	3.70494911347504	4.97864986457946	2.65534352429347	18.192884410867	4.34179948902725	10.9862659558248	-2.27824770237216	0.827261748504152	-2.75396234201771	5.8878542438084904E-3	3.0691401195055399E-2	chr1	67162185	67270418	+	Cps1
ENSMUSG00000025993	336.534889224057	270.047920164164	297.825527962372	334.545657160696	411.18048878822	351.362658134415	301.469445783531	372.863072974458	333.582856905654	0.278108154215668	0.184375421670058	1.50837975960455	0.13145736025127699	0.343358425090806	chr1	45947228	45965683	-	Slc40a1
ENSMUSG00000025995	1341.64852478582	1341.19735472136	1268.0686673354	1036.82645889424	1084.77884379191	1319.62973657828	1316.97151561419	1060.80265134307	1232.02493101783	-0.199891730839138	0.145046359936684	-1.37812304235966	0.16816530241295299	0.405032071065479	chr1	45834326	45862779	+	Wdr75
ENSMUSG00000025997	453.571829636881	580.971308826006	616.642726774305	399.319108255969	622.67472271888	431.173591232166	550.395288412397	510.996915487425	517.392214574034	-0.184780925253096	0.210624696967383	-0.87729942363649	0.38032402521831798	0.65645030446921304	chr1	69570373	69726404	-	Ikzf2
ENSMUSG00000026000	6085.19930584284	5945.89671459265	5920.78883072952	3013.77850585446	2632.23888043553	4212.42933264865	5983.961617055	2823.00869314499	4635.05526168394	-0.864660255031733	0.172378504552894	-5.01605613341665	5.27429249008308e-07	8.70900738419157e-06	chr1	67039676	67078031	-	Lancl1
ENSMUSG00000026003	227.245061508533	225.723149269969	170.539734990191	506.113170673677	609.197427573837	405.439976312573	207.835981922898	557.655299123757	357.376420054797	1.28523045720335	0.213168494084316	6.02917641616869	1.64797319414105e-09	4.22043328383538e-08	chr1	66869998	66902436	-	Acadl
ENSMUSG00000026004	1698.61022235546	1424.97570109633	1353.06850194367	1011.8548733745	981.326584356583	1032.07803985873	1492.21814179849	996.590728865542	1250.31898716421	-0.564972591035705	0.14210448409063	-3.97575484440998	7.01563695364263e-05	6.9286249873588899E-4	chr1	66758407	66856721	-	Kansl1l
ENSMUSG00000026005	958.205089398434	975.072850049312	834.056271230469	819.840389270961	789.598537471665	867.424125592226	922.444736892739	804.719463371313	874.032877168845	-0.159890057959131	0.141306508875156	-1.13151233606934	0.25783951420919599	0.52930019032984499	chr1	66739990	66758964	+	Rpe
ENSMUSG00000026009	0.996102758430448	6.23949994920032	7.77405425330349	10.7190454547512	23.1965131882817	10.2408915641563	5.00321898697808	16.9577793215165	9.86101786135392	1.51420606634858	0.879342652453658	1.72197500271759	8.5074046833712294E-2	0.25235603266378798	chr1	61017086	61039479	+	Icos
ENSMUSG00000026011	0.713070475965865	6.18616608352824	0	0.590453423985187	2.54041044760056	2.21786226464752	2.29974551983137	1.56543193579288	2.04132711595456	-0.313542477396466	1.83673944819747	-0.17070601804963	0.86445493057191003	0.95069644986629798	chr1	60926159	60954991	+	Ctla4
ENSMUSG00000026012	8.94907120682025	0	9.81821559783545	51.8483254026396	52.7563092373069	36.2719925614403	6.25576226821857	52.3023173199732	26.6073190010071	2.92695060185525	0.666946375383725	4.38858461472444	1.14090745150012e-05	1.39065691202508E-4	chr1	60755959	60812518	+	Cd28
ENSMUSG00000026014	1524.128848329	1912.02391533979	1640.73910185671	1554.06008145144	1311.70468705051	1584.51496230494	1692.2972885085	1432.88238425098	1587.86193272207	-0.190433237347261	0.148750558294718	-1.28021863938122	0.20046825232155999	0.45171228897939802	chr1	60521451	60606263	-	Raph1
ENSMUSG00000026017	1114.89958038326	1116.75525780554	1005.80526761653	906.0176216444	859.177698323068	1071.03388834508	1079.15336860178	882.597659983734	1012.28155235298	-0.189996485275131	0.147181920857625	-1.29089554048504	0.196739901994678	0.44655428981161899	chr1	60137406	60193112	+	Carf
ENSMUSG00000026018	1231.77351199435	1347.4828466182	1406.57933145909	1019.63968227411	817.199984588289	1120.41479863303	1328.61189669055	918.419833431199	1157.18169259451	-0.430026269448198	0.157888576638798	-2.72360596695966	6.4573496619052097E-3	3.31384043927744E-2	chr1	60021649	60082343	-	Ica1l
ENSMUSG00000026019	1693.22199602701	1540.06105938863	1500.81086109902	1307.36853866922	1205.3461092617	994.232178813167	1578.03130550489	1256.35732396546	1373.50679054312	-0.433822795998505	0.14975332131777	-2.89691602283699	3.7685061615041699E-3	2.1096685280614199E-2	chr1	60108944	60137804	-	Wdr12
ENSMUSG00000026020	1950.43766583471	1646.38197800761	1555.15352196281	1537.61223240918	1402.18617886356	1515.61973916745	1717.32438860171	1469.89920563637	1601.23188604089	-0.208959309893365	0.140446453149146	-1.48782190797985	0.13679786647077199	0.35253027058355701	chr1	59724130	59758203	+	Nop58
ENSMUSG00000026021	3417.3012914829	2809.2765427394	2523.64567416959	2121.43243083305	1845.92350567649	2323.32917047324	2916.74116946396	1983.67796825477	2506.81810256244	-0.47586643045929	0.157316299725582	-3.02490225926607	2.4871348861677202E-3	1.4899292728154601E-2	chr1	59625717	59709993	-	Sumo1
ENSMUSG00000026023	0	5.5571848529581	11.2577172407923	6.50021563770479	5.62808217642104	16.8672395272114	5.60496736458346	6.06414890706292	7.63507323918127	0.875637644460018	1.07982221373634	0.810909086070925	0.417417882013839	0.68761173148379695	chr1	59296065	59392152	+	Cdk15
ENSMUSG00000026024	2447.14751151027	2361.97646219833	2536.91373550692	2076.50066112004	1748.30848980264	1907.88080813633	2448.67923640517	1912.40457546134	2179.78794471242	-0.357599120560106	0.127380324854741	-2.80733402876697	4.9953413853042004E-3	2.6688218026270499E-2	chr1	59202085	59276390	-	Als2
ENSMUSG00000026027	769.555878873551	789.205708646114	657.757649209619	602.347276846934	559.544950345187	566.396338362487	738.839745576428	580.94611359606	657.467967047315	-0.359093195171082	0.150029498687567	-2.3934839369082	1.6689212089460202E-2	7.1717840922327997E-2	chr1	59012681	59034874	+	Stradb
ENSMUSG00000026028	2301.72824198343	2781.04262939873	2476.63407659023	5124.1419370623	3545.00323347769	3625.47806948263	2519.80164932413	4334.57258526999	3309.00469799917	0.701640133565284	0.169087620625795	4.1495653612518	3.33107165157063e-05	3.5586786001970102E-4	chr1	58939608	59012589	-	Trak2
ENSMUSG00000026029	144.45047817838	90.4846983741527	77.9584725100528	580.48870772989	591.027771981525	297.266667405583	104.297883020862	585.758239855708	296.946132696597	2.2311434952369	0.298284055349372	7.47992879680955	7.43628904234732e-14	3.16384245036745e-12	chr1	58834533	58886662	+	Casp8
ENSMUSG00000026031	1312.77689638884	895.798933233408	1187.41354129001	2123.78579155913	2237.728483047	1583.80432905946	1131.99645697075	2180.75713730307	1556.88466242964	0.808644063124342	0.186250757164985	4.34169544023936	1.41387431551544e-05	1.68256239491147E-4	chr1	58750667	58798043	+	Cflar
ENSMUSG00000026032	2348.24401659638	2170.72371329825	1918.50828167208	1596.61599524645	1428.07341330134	1863.25506402516	2145.8253371889	1512.3447042739	1887.57008068994	-0.396987606457677	0.151077149636238	-2.62771443208679	8.5960644764306402E-3	4.1865592095771099E-2	chr1	58625543	58635123	+	Ndufb3
ENSMUSG00000026034	3614.33979672083	3868.62482099065	3975.13835639816	3525.17359692808	4010.99906241571	4459.01600050376	3819.36765803655	3768.0863296719	3908.88193899286	0.0661102992168574	0.133526308405154	0.495110664006838	0.62052200665713297	0.83305917580914401	chr1	58449348	58463225	-	Clk1
ENSMUSG00000026035	509.810069721553	500.111542770501	521.557251876909	512.04000159895	471.202616865368	465.132434121666	510.492954789655	491.621309232159	496.642319492491	-0.0804677411957862	0.149805376046386	-0.537148554474242	0.59116500399376304	0.81587881216054503	chr1	58470153	58484645	-	Ppil3
ENSMUSG00000026036	708.617328729766	618.791505254998	547.216948574976	525.187398878775	517.552279941477	504.070962423751	624.875260853246	521.369839410126	570.23940396729	-0.276852459525175	0.160060948993241	-1.72966898713605	8.3689432657901006E-2	0.24967190350925	chr1	58484310	58520975	+	Nif3l1
ENSMUSG00000026037	1110.52597554828	1163.70520429158	1007.86164150231	1048.61518700832	938.570855244026	1309.79501082452	1094.03094044739	993.593021126173	1096.51231240317	0.00631604753317179	0.162834087194646	0.0387882392562058	0.96905922149326396	0.99008806139175098	chr1	58501930	58544268	-	Orc2
ENSMUSG00000026039	65.7829683400541	49.2770963685027	53.2399672351243	397.497659801271	427.612060077856	294.683676482308	56.1000106478937	412.554859939564	214.682238050853	2.736166100447	0.247821805643231	11.0408609659879	2.42696423577073e-28	3.35220121740769e-26	chr1	58035130	58065058	+	Sgo2a
ENSMUSG00000026042	331.319082383918	260.129133241356	292.080408299096	724.527247824	1198.01206165177	691.996094958243	294.509541308123	961.269654737886	583.010671393064	1.56540155209435	0.225953197266718	6.92799026980143	4.2686109606725e-12	1.50428534265828e-10	chr1	45413481	45542442	-	Col5a2
ENSMUSG00000026043	1282.85560412511	242.022317917403	134.411304884666	738.939022375296	1609.4718410028	379.412610238987	553.096408975728	1174.20543168905	731.185450090711	0.717258813489642	1.05525119402809	0.679704337269436	0.49669168917210699	0.75015308586534102	chr1	45350698	45388866	+	Col3a1
ENSMUSG00000026047	197.204844326013	214.435421886501	202.912613275726	213.653488608923	235.0743177589	189.447949817945	204.850959829413	224.363903183912	208.788105945668	0.0534879296845171	0.200695394154133	0.26651299054446	0.78984415607929404	0.92136283287853504	chr1	44145706	44157968	-	Poglut2
ENSMUSG00000026048	665.362284718542	564.964874831607	592.251752544602	561.385038251536	526.932875219671	541.801071958411	607.526304031584	544.158956735603	575.449649587395	-0.159652660093836	0.150340901061052	-1.06193762952772	0.28826400076077502	0.56550659923074997	chr1	44186904	44220420	+	Ercc5
ENSMUSG00000026049	75.3040053543543	109.845486241174	99.0887531082747	118.394976772479	93.4352395091528	89.144856143647	94.7460815679342	105.915108140816	97.5355528548468	0.0793838497119023	0.284835655255256	0.27870053572037	0.78047465135085803	0.91653359015935298	chr1	44125773	44141601	-	Tex30
ENSMUSG00000026051	72.8031060531062	47.4667524329239	36.230258368225	121.644285652573	390.040047157407	137.253795639073	52.166705618085	255.84216640499	134.239707550551	2.05182372672274	0.425190757470592	4.82565458131968	1.39544181051287e-06	2.09957439987543e-05	chr1	43769762	43781738	+	Ecrg4
ENSMUSG00000026058	374.343409307074	455.228774819837	457.945414787635	334.31598547186	338.805525338622	371.227578234628	429.172532971515	336.560755405241	388.644447993276	-0.302443073668881	0.171547594829221	-1.76302718770245	7.7895904321226006E-2	0.23652825958927001	chr1	32211795	32697649	+	Khdrbs2
ENSMUSG00000026062	1477.26234744463	1183.77766858164	1607.06562092855	703.841363994933	361.52612516432	943.756549678086	1422.70187898494	532.683744579627	1046.20494596536	-1.08634445041876	0.266931200866503	-4.06975447940259	4.70627081646764e-05	4.8295618547582002E-4	chr1	40719734	40808433	+	Slc9a2
ENSMUSG00000026064	383.208517701508	306.706100731858	332.817237423172	275.393461375284	278.275545638536	307.715904451325	340.910618618846	276.83450350691	314.01946122028	-0.244266068938951	0.18098496667422	-1.34964839029221	0.17712879431436199	0.41887711631757302	chr1	30979383	30988390	-	Ptp4a1
ENSMUSG00000026065	642.389447641357	783.585465581163	765.820364127364	345.604447781905	265.61240166566	628.357840554305	730.598425783295	305.608424723782	571.894994558626	-0.820400867361263	0.264532499126132	-3.10132354274582	1.9265765957601E-3	1.1997408499342501E-2	chr1	40619241	40669885	+	Slc9a4
ENSMUSG00000026068	8.95346228537095	9.02525269741677	4.36531292462652	26.8622274741998	34.8535653343615	16.8173335290217	7.44800930247141	30.8578964042806	16.8128590408329	1.80831529649783	0.657141817491266	2.75178850038996	5.9270786679259E-3	3.08627444520337E-2	chr1	40554522	40590865	+	Il18rap
ENSMUSG00000026069	2.91799502388049	0.653695587450457	3.39357418592613	38.4762818135377	33.0961377817927	43.0442687933035	2.32175493241903	35.7862097976652	20.2636588643152	4.12709643239424	0.736334621327289	5.60491971021936	2.08351523817534e-08	4.50125782812322e-07	chr1	40468730	40504575	+	Il1rl1
ENSMUSG00000026070	2.59056170402697	2.32015534185119	0	10.5892908436411	9.23192721777334	0	1.63690568195939	9.9106090307072	4.12198918454876	1.95287396489677	1.52894554355883	1.27726848946575	0.20150747427739801	0.45333795039893199	chr1	40504712	40540014	+	Il18r1
ENSMUSG00000026072	492.751372847594	324.516284179466	346.042469832872	952.914830222924	985.760904681483	555.14538386087	387.770042286644	969.337867452204	609.521874270868	1.09968681171726	0.239881212202819	4.58429737626754	4.55515565942319e-06	6.1318917569621e-05	chr1	40264240	40356417	+	Il1r1
ENSMUSG00000026073	31.4292705305618	3.36486690363251	6.32633408921503	16.2211183494993	18.8278885775714	32.2874283832828	13.7068238411364	17.5245034635353	18.0761511389605	0.960190175498503	0.787027554515809	1.22002103991038	0.22245689905591501	0.48451415186350699	chr1	40113239	40164391	+	Il1r2
ENSMUSG00000026074	2367.22914607503	2500.85780134413	2242.23894700197	4171.2319888095	4771.01214522354	3730.59414863233	2370.10863147371	4471.12206701652	3297.19402951442	0.833692699539132	0.137090603534201	6.08132634948349	1.19192408563605e-09	3.12668186784671e-08	chr1	39940073	40065470	+	Map4k4
ENSMUSG00000026077	373.760096062417	338.286197253302	272.414976929242	448.965666242	361.747148944296	366.454227438379	328.15375674832	405.356407593148	360.271385478273	0.258423935398838	0.193428155177972	1.3360202663416	0.18154264924386801	0.425311814273577	chr1	39232812	39402317	+	Npas2
ENSMUSG00000026078	420.629478264543	360.210920428484	366.583776874739	493.938855623494	528.899295253202	413.289154437867	382.474725189255	511.419075438348	430.591913480388	0.324176775051439	0.174414468675607	1.85865758450565	6.3075689214766195E-2	0.20227529560686	chr1	39024689	39036319	+	Pdcl3
ENSMUSG00000026080	1480.92003711708	1310.30868093421	1214.56996059809	1066.35442554275	731.842367167673	976.972525933803	1335.26622621646	899.098396355209	1130.16133288227	-0.529431922285934	0.172572366369355	-3.06788354024651	2.1558061587642701E-3	1.32048790859659E-2	chr1	38902948	38937242	-	Chst10
ENSMUSG00000026082	1098.12040467587	1038.69235141868	1276.64814634829	985.892094176296	1031.80809600259	970.004482936213	1137.82030081428	1008.85009508944	1066.86092925966	-0.19145456441678	0.141334882163456	-1.35461650716459	0.17553977143014601	0.41667462930120203	chr1	38091867	38168882	-	Rev1
ENSMUSG00000026083	1371.18253627282	1537.32455035255	1146.24568243443	1314.00774659605	1176.08202267439	1200.73131233485	1351.58425635327	1245.04488463522	1290.92897511085	-0.135540676112701	0.152007988384493	-0.891668112664321	0.37257084994033302	0.64957853221197104	chr1	38037091	38094660	+	Eif5b
ENSMUSG00000026087	1984.89187334829	1875.08335796232	1686.18017152217	1627.34918755745	1318.64700398053	1692.30507006996	1848.71846761093	1472.99809576899	1697.40944407345	-0.257842635583755	0.148146492444327	-1.74045724154186	8.1778761869137906E-2	0.24545419525377499	chr1	37929558	37937616	+	Mrpl30
ENSMUSG00000026088	87.7573812794321	76.8925246266359	84.0170771464148	121.540147546602	123.069935319099	124.441782878523	82.8889943508276	122.305041432851	102.953141466118	0.570947692273261	0.254084407278044	2.24707882860547	2.4634989703212502E-2	9.8047110347387806E-2	chr1	37913882	37929492	-	Mitd1
ENSMUSG00000026090	10135.3641278844	8768.66421041956	10386.7580657607	10894.6474213316	6272.66722615733	8523.26575432162	9763.59546802156	8583.65732374446	9163.56113431254	-0.189148554331145	0.186057037565199	-1.01661596253709	0.30933615756017602	0.58848830649717798	chr1	37650758	37759166	-	Cracdl
ENSMUSG00000026094	353.799755138551	233.678403936936	206.361465946408	529.958194111826	581.36725499004	466.409912048316	264.613208340632	555.662724550933	395.262497695346	0.9918222038768	0.221518505755204	4.47737853998006	7.55651933497072e-06	9.66756802012232e-05	chr1	53794665	53824383	-	Stk17b
ENSMUSG00000026095	960.70528613914	899.046008429142	696.491606448427	1073.30476894921	1049.91316272023	988.392429746694	852.08096700557	1061.60896583472	944.642210405474	0.284007375498385	0.160343694329394	1.77124131189686	7.6520582133573795E-2	0.23345573713873299	chr1	53383776	53391911	-	Asnsd1
ENSMUSG00000026096	589.487625727142	524.235439145502	435.269772527359	366.132991366613	437.007137901158	389.16273574423	516.330945800001	401.570064633886	456.882617068667	-0.377943584897896	0.178670476882507	-2.11531077485415	3.4403468732001799E-2	0.127499325117683	chr1	53352783	53365502	+	Osgepl1
ENSMUSG00000026097	348.798345355804	273.438271756192	248.783036931777	326.29209616695	342.698346142234	371.880020845554	290.339884681258	334.495221154592	318.648352866418	0.257856922070575	0.193923690562689	1.3296824195248	0.18362292963433	0.42801780862696198	chr1	53336254	53349468	+	Ormdl1
ENSMUSG00000026098	715.272215264108	756.581894126363	559.343372805307	368.65739824893	440.895821836251	480.085146410432	677.065827398593	404.776610042591	553.472641448565	-0.655443391464802	0.182590961809243	-3.58968146599479	3.3108228480615101E-4	2.6486582784492098E-3	chr1	53228346	53336177	-	Pms1
ENSMUSG00000026100	32.2679332929689	36.5474678454363	14.0145013058682	11.8891411480887	16.7187488951341	13.9785056821162	27.6099674814245	14.3039450216114	20.9027163616021	-0.962228554203277	0.579787104553872	-1.65962393203568	9.6990130772764804E-2	0.27652909129734499	chr1	53100799	53107238	+	Mstn
ENSMUSG00000026102	1150.46627904301	897.386991876751	1164.08896116236	788.698378407283	749.99597596731	959.791491768385	1070.64741069404	769.347177187296	951.738013037516	-0.360495826306039	0.168230582616437	-2.14286737107701	3.2123749663938002E-2	0.120848658862245	chr1	52824586	52856847	-	Inpp1
ENSMUSG00000026103	14358.2597148618	15556.0409007039	16645.7071966967	10284.4367796829	9349.00132885703	14396.3324517641	15520.0026040875	9816.71905426995	13431.6297287611	-0.452236381145467	0.169179789395397	-2.67311114856944	7.5151345969313296E-3	3.7574383718127699E-2	chr1	52202607	52272391	-	Gls
ENSMUSG00000026104	880.484441117871	690.494290023175	566.732159055175	1928.99964742213	2266.2937342882	2132.6653209909	712.570296732074	2097.64669085516	1410.94493214957	1.56695831081036	0.175285765850248	8.9394498361553	3.91112648728641e-19	2.7334741090042e-17	chr1	52158599	52201024	+	Stat1
ENSMUSG00000026107	735.589947557222	798.697443694188	679.337514100311	595.08687833725	434.193193079507	585.661708247344	737.874968450574	514.640035708378	638.094447502637	-0.455494677377153	0.174091450597799	-2.61641037404804	8.8859689200399498E-3	4.3011572530417597E-2	chr1	51505021	51517584	-	Nabp1
ENSMUSG00000026109	1961.14244119736	1936.91122970542	1723.39792814664	2586.61233672611	2335.35737629738	2113.14009678402	1873.81719968314	2460.98485651175	2109.42690147615	0.323569833331493	0.136337314570617	2.3733035548672	1.7629768304743099E-2	7.5040450923533203E-2	chr1	50939806	51226429	+	Tmeff2
ENSMUSG00000026110	2417.98497209921	2116.75379857299	2621.51194320086	2001.16368395244	2083.1285180715	2076.10626764523	2385.41690462435	2042.14610101197	2219.44153059037	-0.215874442650802	0.131882603616765	-1.6368682201491	0.101658007507896	0.286241633967941	chr1	37478421	37580097	-	Mgat4a
ENSMUSG00000026111	1571.7003703609	1480.46422234617	1334.12157431364	1411.5728867976	1268.77724658223	1310.48960235961	1462.0953890069	1340.17506668991	1396.18765046002	-0.136155440333146	0.13390644144737	-1.01679530022206	0.30925081835076101	0.58848830649717798	chr1	37469220	37478205	+	Unc50
ENSMUSG00000026112	1944.45131266386	1906.08986400671	1705.39468481549	1874.27096201284	1697.50311405191	1731.54884555101	1851.97862049535	1785.88703803238	1809.8764638503	-0.0670954433114146	0.127896815673547	-0.524606050260655	0.59985707992542403	0.82072766169082401	chr1	37456165	37469184	-	Coa5
ENSMUSG00000026113	3275.85037543998	3312.86226412415	2806.76886999226	2228.02500140528	2435.2635833898	2373.29185277816	3131.82716985213	2331.64429239754	2738.67699118827	-0.417241845379139	0.128220372973747	-3.2540994516103	1.13752449404382E-3	7.6598922953819201E-3	chr1	37338946	37449817	+	Inpp4a
ENSMUSG00000026114	1.70677462000882	7.91877441755999	6.65942031567628	21.848760049972	9.11390895666602	8.09880549619592	5.42832311774837	15.481334503319	9.22440730934651	1.33974123479239	0.910902250084426	1.47078485607893	0.14134930920396199	0.36063068085794198	chr1	37253515	37302465	+	Cnga3
ENSMUSG00000026116	939.220233137882	1173.43237572106	1401.03483781312	1168.87361996212	1312.49046619522	1184.05171700773	1171.22914889069	1240.68204307867	1196.51720830619	0.0626582437752753	0.168851975727605	0.371083865055609	0.71057506825837702	0.88330133458401106	chr1	36831272	36982747	-	Tmem131
ENSMUSG00000026117	136.809991846214	85.3717429511854	121.097392943846	50.5117864708665	44.5563139705709	65.1325603563951	114.426375913748	47.5340502207187	83.9132980898463	-1.08446843544869	0.319355656654322	-3.39580155494957	6.8427951108023498E-4	4.9670341397066902E-3	chr1	36800879	36821899	+	Zap70
ENSMUSG00000026121	213.08880466335	230.456042665135	217.425615609235	553.462224586493	529.462620612311	459.018397660421	220.323487645907	541.462422599402	367.152284299491	1.22282601818426	0.172331372025327	7.09578298955659	1.28621171186679e-12	4.79966122031314e-11	chr1	36587720	36597430	-	Sema4c
ENSMUSG00000026123	3735.39584244215	3754.62981410533	2928.57809980197	3130.1862095449	3081.02516281266	3099.82931032518	3472.86791878315	3105.60568617878	3288.27407317203	-0.162184882175205	0.138365643587167	-1.17214705884002	0.241138019218057	0.50944011831033398	chr1	34889057	34918661	+	Plekhb2
ENSMUSG00000026126	89.6851727091273	54.1560111878469	59.9619044921103	299.25636706963	478.159154661799	306.700730018734	67.9343627963615	388.707760865714	214.653223356541	2.42044787489149	0.276479521252853	8.7545285955479	2.04958333223268e-18	1.34533911339165e-16	chr1	34498843	34514814	+	Ptpn18
ENSMUSG00000026127	657.850369329221	469.134859912542	674.34803100327	946.45156216238	896.135630248536	833.91946685887	600.444420081678	921.293596205458	746.30665325247	0.573167389489748	0.175761213415809	3.26105730809773	1.1099760428701E-3	7.4969042394916197E-3	chr1	34478932	34488437	+	Imp4
ENSMUSG00000026131	16370.7788613164	17259.0558776505	14983.5585923254	22125.8547419177	23661.5070650481	18802.2668180048	16204.4644437641	22893.6809034829	18867.1703260438	0.409928013405769	0.133057029250051	3.08084447485597	2.0641443456358801E-3	1.2710209763197099E-2	chr1	33947306	34347742	+	Dst
ENSMUSG00000026134	245.112418126819	259.40142960078	195.555118993387	431.105237610774	385.460802317389	336.937709239958	233.356322240329	408.283019964081	308.928785981518	0.719758025728571	0.197375660945398	3.64664023051802	2.65691509714069E-4	2.1973079906659498E-3	chr1	33492891	33708876	-	Prim2
ENSMUSG00000026135	765.087235798272	703.001745330466	688.455996398914	696.825762002808	659.406266670371	596.908695628243	718.848325842551	678.116014336589	684.947616971512	-0.143098065645287	0.146835954029129	-0.974543779767314	0.32978661261203901	0.60946740887541195	chr1	74604286	74627405	-	Zfp142
ENSMUSG00000026141	663.960398528085	725.738022701311	806.476545366055	378.321466748936	390.148958147043	432.226615882235	732.058322198484	384.23521244799	566.145334562278	-0.870814357573692	0.158249475463798	-5.50279459076567	3.73817866518911e-08	7.67221683227264e-07	chr1	24300971	24626553	-	Col19a1
ENSMUSG00000026142	326.413194655468	303.433223731494	244.818204782178	553.078088691608	541.517546909025	403.407804551536	291.554874389713	547.297817800317	395.444677220218	0.775632772467478	0.198757576594213	3.90240606551077	9.52412039799484e-05	9.0798483768126097E-4	chr1	82294173	82423087	+	Rhbdd1
ENSMUSG00000026147	20.0500631979756	18.0357355232453	24.553589783678	60.7282722441121	59.7457557730426	81.5702251032664	20.8797961682996	60.2370140085774	44.1139402708867	1.68050575702492	0.400876546708371	4.19207801210544	2.76410907081877e-05	3.02051723884298E-4	chr1	24216691	24291765	+	Col9a1
ENSMUSG00000026150	6646.7515527342	6412.78184610954	5732.02444670907	4986.61710579471	4252.23262892067	4921.91508716884	6263.85261518427	4619.42486735769	5492.05377790617	-0.408074659664285	0.128786203122817	-3.16862093740836	1.5316401210202901E-3	9.8669583746718494E-3	chr1	82702611	82730115	+	Mff
ENSMUSG00000026153	1676.01266283365	1541.03720698368	1259.63938160764	1192.04074927564	1283.48723093289	1223.47894106912	1492.22975047499	1237.76399010426	1362.61602878377	-0.275080040301291	0.148645606322739	-1.85057632786023	6.4230527873190696E-2	0.205098554216749	chr1	24050174	24139422	-	Fam135a
ENSMUSG00000026154	725.985717208152	612.980284772493	571.956622463695	593.326061713427	496.757616549666	656.711866189314	636.974208148113	545.041839131546	609.619694816124	-0.12871770813245	0.173648412225971	-0.741254736985142	0.458539000367021	0.721618911749903	chr1	24035020	24044737	-	Sdhaf4
ENSMUSG00000026155	1383.48356434569	1512.98058036431	1258.32650591372	1252.88623117659	1033.37325075877	1233.68726897675	1384.93021687457	1143.12974096768	1279.12290025597	-0.239157829391688	0.14655130500097	-1.63190515014592	0.10269946893571	0.288078070655572	chr1	23883927	23961398	-	Smap1
ENSMUSG00000026156	499.991089573684	542.566392746656	492.843233323034	366.273554747827	301.378477616899	394.079651147508	511.800238547791	333.826016182363	432.855399859268	-0.531733501840265	0.172041356479664	-3.09073069824998	1.9966463213126999E-3	1.23651212044916E-2	chr1	23800834	23888239	+	B3gat2
ENSMUSG00000026158	6045.99110675874	5485.12926219146	5991.43324505013	3240.76327690592	2738.06991369573	3869.78057771872	5840.85120466677	2989.41659530082	4561.86123038678	-0.831024102009716	0.150391249082599	-5.52574772188571	3.28085288594971e-08	6.84446503279301e-07	chr1	23405505	23436853	-	Ogfrl1
ENSMUSG00000026159	4619.84728128338	4474.30657288693	4248.16691649378	4560.8770858878	4605.66477931191	4370.26783128305	4447.44025688803	4583.27093259985	4479.85507785781	0.0208372609504787	0.11256742514697	0.18510915500886	0.85314342104252805	0.94596104657911795	chr1	82817204	82878903	+	Agfg1
ENSMUSG00000026162	43.6616863590796	69.8050177543465	88.6086288605258	110.33736016127	88.7801374360373	86.7579224647835	67.3584443246506	99.5587487986537	81.3251255060071	0.49947913589861	0.33121179242961	1.50803548459031	0.131545445434368	0.34343460196535303	chr1	75006298	75101844	-	Nhej1
ENSMUSG00000026163	10962.0212924842	8938.30974890532	11727.7300566666	7813.75949308504	6756.38446489477	7558.1295394577	10542.6870326854	7285.0719789899	8959.38909924893	-0.515130316938483	0.141356123834974	-3.64420233777682	2.6822235369303101E-4	2.21384091646268E-3	chr1	83231860	83385921	-	Sphkap
ENSMUSG00000026167	72.7568645248798	77.0264396208758	68.8257296985607	90.815497606398	96.667173793087	44.259737495125	72.8696779481054	93.7413356997425	75.0585737898211	0.0813062891899446	0.353780183112503	0.229821491058726	0.81823048421567501	0.93285792481327201	chr1	74830675	74843338	+	Wnt10a
ENSMUSG00000026170	81.0336066733769	49.6428593007553	66.051575039123	147.592925148627	158.195624337769	129.403820175213	65.5760136710851	152.894274743198	105.320068445811	1.15058418287436	0.28376476858252	4.05471119132171	5.01962821510454e-05	5.1210718087612705E-4	chr1	74752733	74777051	+	Cyp27a1
ENSMUSG00000026171	716.716811842327	627.152905415663	563.656461370914	535.662426163655	519.417355880104	578.955496182718	635.842059542968	527.539891021879	590.26024280923	-0.222176977015848	0.159418422683394	-1.39367190614533	0.16341670361313301	0.39721571393670901	chr1	74632907	74640556	-	Rnf25
ENSMUSG00000026172	413.107848069037	315.596756726083	272.92443384831	354.872553799905	308.759448606689	284.240587096064	333.876346214476	331.816001203297	324.916938024348	-0.0797137284072157	0.208185381364041	-0.382897818688936	0.70179552877885298	0.87961004805273701	chr1	74627448	74631602	+	Bcs1l
ENSMUSG00000026173	319.575166388044	340.577283256113	431.550096193267	1188.05033015326	987.812255816353	983.251317162674	363.900848612475	1087.93129298481	708.469408161619	1.53404894945748	0.173065076889871	8.86400062349763	7.71933239253747e-19	5.26867033367944e-17	chr1	74582047	74606953	+	Plcd4
ENSMUSG00000026174	454.75140136581	403.118035234686	362.647893626079	461.207442340026	409.828124667224	440.763375877471	406.839110075525	435.517783503625	422.052712185216	0.105086359445326	0.168391973979528	0.624058005627407	0.53258949160972602	0.77694404562387798	chr1	74545217	74570001	+	Cnot9
ENSMUSG00000026175	28.157313688614	5.27705453788952	3.2881185544321	19.6102780459181	5.99970746436061	13.3269272818618	12.2408289269785	12.8049927551394	12.609899928846	0.102758614389941	0.890721995872007	0.115365529161927	0.90815540023932995	0.96700813034448396	chr1	74448535	74474718	+	Vil1
ENSMUSG00000026176	786.739645375931	635.846541300367	586.596730626957	1310.36412697259	1361.04793052242	1009.45925220726	669.727639101085	1335.70602874751	948.342371167589	0.873408529856256	0.176589171261396	4.94599144226909	7.5757287158436e-07	1.2171281019545e-05	chr1	74430668	74436444	+	Ctdsp1
ENSMUSG00000026177	57.3751185472737	14.342399414856	52.1251959233365	403.908963490418	460.366784899037	242.019903900581	41.2809046284887	432.137874194727	205.02306102925	3.2331453860709	0.399628962577411	8.0903680384392	5.94847153102198e-16	3.18095879449733e-14	chr1	74414354	74425221	+	Slc11a1
ENSMUSG00000026179	945.573163162947	956.013880348431	735.067228039289	986.219592958612	910.678189286128	780.004182551583	878.884757183556	948.44889112237	885.592706057831	0.0213575384822801	0.166826702280597	0.128022302127374	0.89813132372074	0.96320659792151797	chr1	74324089	74392853	+	Pnkd
ENSMUSG00000026180	53.7252267588839	93.1227546680133	120.121939366778	48.1794565350038	111.582233659385	68.1578069334495	88.9899735978919	79.8808450971944	82.4815696535857	-0.230972467507463	0.392970555013517	-0.587760239439614	0.55669323544210902	0.79405731378396904	chr1	74193150	74200405	+	Cxcr2
ENSMUSG00000026181	3129.35737912435	2896.16276549647	3141.30379746999	2906.6216499065	2787.3233149164	3192.29615215692	3055.60798069694	2846.97248241145	3008.84417651177	-0.0446856972367169	0.122388870850554	-0.365112423426813	0.715027487588491	0.88595145040605605	chr16	16714333	16745228	+	Ppm1f
ENSMUSG00000026185	2803.24282023484	2223.99726791909	1770.74485891284	6247.67036560934	8500.31546622791	5611.11358726987	2265.99498235559	7373.99291591863	4526.18072769565	1.58249425372974	0.197212516922235	8.02430940199272	1.02098675306817e-15	5.32301215231104e-14	chr1	72897091	72914043	-	Igfbp5
ENSMUSG00000026187	551.827724638799	550.280455346564	487.207885054223	603.256524425887	606.879339626681	559.440024038496	529.772021679862	605.067932026284	559.815325521775	0.154649508716733	0.149970596566919	1.0311988633567	0.30244757357496899	0.58112685154726396	chr1	72346586	72434111	+	Xrcc5
ENSMUSG00000026188	522.486461247045	558.286464353085	540.242298203284	366.290416142272	328.274372989608	407.617663365167	540.338407934471	347.28239456594	453.86627938341	-0.556096878869548	0.162924551567635	-3.41321718254781	6.4200756375624405E-4	4.7014650148083396E-3	chr1	72323528	72342263	+	Tmem169
ENSMUSG00000026189	129.818311481548	153.086648705183	125.496701525291	147.580334988699	181.558482511033	166.679511127074	136.133887237341	164.569408749866	150.703331723138	0.277519191652223	0.229095006605749	1.21137163032893	0.225753007158492	0.48873463383056698	chr1	72298326	72323473	-	Pecr
ENSMUSG00000026192	1314.84260140139	1302.20278164297	1127.49118597413	1349.3430626346	1305.24896673813	1285.97150811156	1248.17885633949	1327.29601468637	1280.85001775046	0.0735988422591699	0.132540390242517	0.555293689150164	0.57869379474369698	0.80790408937450398	chr1	71596309	71618790	+	Atic
ENSMUSG00000026193	3906.38084928335	1965.59365833375	1568.36133464432	4086.14470572653	8970.48792257884	3088.6276560187	2480.11194742048	6528.31631415269	3930.93268776425	1.11764261096417	0.643184906246891	1.73766921472992	8.22691161911865E-2	0.24657045683627499	chr1	71624679	71692359	-	Fn1
ENSMUSG00000026196	52.6006488922857	40.1250521619492	40.3736540962412	191.729830031881	209.100871817731	153.12461728621	44.3664517168254	200.415350924806	114.50911238105	2.05859895803626	0.281413719604828	7.31520467775001	2.5698937457344e-13	1.0373543396909e-11	chr1	71066657	71142305	-	Bard1
ENSMUSG00000026197	299.446448497344	323.050262093054	288.06853135822	290.578168012303	215.724299124095	246.966230775085	303.521747316206	253.151233568199	277.30565664335	-0.27374360227546	0.193554351579667	-1.41429836137157	0.157274317889046	0.387455851272897	chr1	75145290	75148273	+	Zfand2b
ENSMUSG00000026198	709.097922898884	800.348243188575	656.645007062507	661.235274475613	574.065843222295	620.559989481424	722.030391049989	617.650558848954	670.325380054883	-0.222925314350099	0.15350815869858	-1.45220499183905	0.146444615116682	0.36944099556562798	chr1	75148361	75157036	-	Abcb6
ENSMUSG00000026199	694.432211532766	853.687624595373	878.02216204333	701.515866707098	696.900728804395	806.528047227182	808.71399939049	699.208297755746	771.847773485024	-0.137604291731986	0.158027475313444	-0.870761818215792	0.38388421701394498	0.65908227514900897	chr1	75168795	75176031	+	Ankzf1
ENSMUSG00000026200	245.433815876185	205.376230561769	236.170510979589	503.254416074414	668.623081393988	443.627843149736	228.993519139181	585.938748734201	383.747649672614	1.23311684282466	0.203805296438594	6.0504651467495	1.4442820840875e-09	3.72826900430878e-08	chr1	75174880	75187457	-	Glb1l
ENSMUSG00000026201	932.392054792438	800.205978472979	785.383801442559	1010.84057017921	1033.6600940447	847.508832524192	839.327278235992	1022.25033211195	901.665221909345	0.199768111304753	0.152911281430639	1.30643147736204	0.19140586721908401	0.43941178371271999	chr1	75187482	75192250	+	Stk16
ENSMUSG00000026202	12134.3073776344	10962.435829206	10538.2445212527	5512.84960234377	4010.36126331592	5715.27629203409	11211.6625760311	4761.60543282985	8145.57914763116	-1.14214859819924	0.156905515408994	-7.27921255809326	3.3577428008427e-13	1.34052131764054e-11	chr1	75190872	75196509	-	Tuba4a
ENSMUSG00000026203	1344.06849590966	1334.9360476562	1209.3466806881	1407.30455218475	1155.16072014127	1038.76493111471	1296.11707475132	1281.23263616301	1248.26357128245	-0.111446398517953	0.154848929361282	-0.719710488006891	0.47170326739962698	0.73116264360678196	chr1	75213050	75222336	+	Dnajb2
ENSMUSG00000026204	7071.1503873164	6646.02627306218	7074.26082220753	7185.30206754366	5573.05033307469	7493.28091077692	6930.47916086204	6379.17620030918	6840.5117989969	-0.0378485211355269	0.142789622613268	-0.265064928689083	0.79095944410601604	0.92170135505620399	chr1	75223671	75241146	-	Ptprn
ENSMUSG00000026205	8.13175501080778	5.80727328349753	8.27001015257364	5.38647119464996	12.0507649098814	8.48277021706669	7.40301281562632	8.7186180522657	8.02150746141284	0.183334981702123	0.842263523253535	0.217669383323082	0.82768672026177803	0.93662815982463499	chr1	75102185	75110534	-	Slc23a3
ENSMUSG00000026207	1906.73891898888	1776.33876619739	1519.44587978992	2265.65280911488	1715.84408156271	1548.73507493259	1734.17452165873	1990.7484453388	1788.79258843106	0.0880264176661607	0.172255906197597	0.511021187077233	0.60933622110679198	0.82668486424171705	chr1	75351941	75408964	+	Speg
ENSMUSG00000026208	124.237415616951	37.1379638799484	14.728454848875	48.4233894087702	82.3018142814527	43.3867185098556	58.701278115258	65.3626018451115	58.3692927576421	0.0206770804267341	0.585431582589023	0.0353193798245244	0.97182507010568897	0.99100314356753705	chr1	75336973	75345223	+	Des
ENSMUSG00000026209	910.90794136156	817.372643714964	613.635320001077	1069.39095826259	950.246606452619	810.329033631495	780.638635025867	1009.8187823576	861.980417237384	0.272594396838637	0.184927464329856	1.47406118299665	0.14046511862429001	0.35903485504177302	chr1	75284540	75294634	-	Dnpep
ENSMUSG00000026211	428.628482759487	495.239296819534	386.03712934738	398.653720051974	522.696953923157	410.472978257511	436.634969642134	460.675336987566	440.288093526507	0.0221575889775525	0.185184234243895	0.11965159489965	0.90475914645463795	0.96565958266586005	chr1	75455954	75483096	-	Obsl1
ENSMUSG00000026213	472.147817817691	441.999904536449	630.090745961128	553.4781333519	458.875376727004	447.309369988248	514.746156105089	506.176755039452	500.650224730403	-0.0779312683275966	0.189770703680685	-0.410660164166998	0.68132174089092501	0.86809186795076199	chr1	75498173	75513979	+	Stk11ip
ENSMUSG00000026219	8281.02335861828	8656.77007726021	8776.05131806079	8487.99080048895	8364.47573003409	8427.04574655407	8571.28158464643	8426.23326526152	8498.89283850273	-0.024567449282857	0.106835156671599	-0.229956599009584	0.81812549493511899	0.93285792481327201	chr1	84698910	84818237	-	Trip12
ENSMUSG00000026220	268.493237140074	272.746151198875	241.065092469256	167.115842874993	107.347455937524	167.069575047109	260.768160269402	137.231649406258	203.972892444638	-0.827137153125106	0.234107016886077	-3.53315831420642	4.10626498708795E-4	3.1818133515658501E-3	chr1	84883619	84912855	-	Slc16a14
ENSMUSG00000026222	59.3310931667463	65.6360942443439	25.9805075409235	145.879190336974	210.798281137386	123.192636925348	50.3158983173379	178.33873573718	105.13630055862	1.68559304429153	0.363509010202957	4.63700485264565	3.53494116044027e-06	4.87795100283481e-05	chr1	85577709	85637719	+	Sp100
ENSMUSG00000026223	24088.625956544	22392.2742468024	21788.8656581874	16231.5602678064	13528.5645533353	18354.6792869484	22756.5886205113	14880.0624105708	19397.4283282706	-0.504725489649816	0.141028586927661	-3.57888780314242	3.4505955500294599E-4	2.7409146009827901E-3	chr1	85822002	85836396	+	Itm2c
ENSMUSG00000026224	70.8312795440919	56.7393384281044	26.7525080995653	67.1580711556022	51.175802353069	71.4960909671562	51.4410420239205	59.1669367543356	57.3588484245982	0.312113738827577	0.404385823675039	0.771821662765284	0.44022005954703602	0.70567098594024702	chr1	85856204	85868346	+	4933407L21Rik
ENSMUSG00000026226	2.05832409208607	3.36206548126428	2.55346052988815	1.84708008166365	5.46755967230403	12.2383904079506	2.65795003441283	3.65731987698384	4.58781337752614	1.33187580698904	1.16920627859302	1.13912816871952	0.25464970013321298	0.52557089113515398	chr1	85944538	85957680	+	Spata3
ENSMUSG00000026227	693.154609632378	848.520849597474	654.274994391331	3124.83684031716	2798.44154764852	3048.36606297924	731.983484540395	2961.63919398284	1861.26581742768	2.03022447807198	0.145553505332225	13.9483035701408	3.22177710990041e-44	1.10465261283456e-41	chr1	85973585	85983178	+	2810459M11Rik
ENSMUSG00000026228	0	0.898100606815806	0	93.3453288058736	133.721895412054	25.4571909335521	0.299366868938602	113.533612108964	42.237085959716	7.82663000416298	1.30530391864754	5.9960212272038	2.02210600534501e-09	5.09353996713698e-08	chr1	86026748	86039692	-	Htr2b
ENSMUSG00000026229	3634.15600282093	3588.82436174923	3026.90989729951	3413.6044269654	3138.96897102465	3078.87995015288	3416.63008728989	3276.28669899503	3313.55726833543	-0.0898406943862507	0.130574275873308	-0.688042830682978	0.49142580997872398	0.74601302899267097	chr1	85992109	86066873	+	Psmd1
ENSMUSG00000026234	2649.86313477817	2972.07744141665	2448.39079798272	2892.11956538607	3099.64238308311	2822.18333557707	2690.11045805918	2995.88097423459	2814.04610970397	0.127135886958062	0.129850511591807	0.979094232279355	0.32753342122886903	0.60721328377010597	chr1	86272441	86287122	-	Ncl
ENSMUSG00000026235	24911.9027730304	23006.7847828121	27004.0494574628	16026.8030735894	9632.03832582659	16218.7588994066	24974.2456711018	12829.420699708	19466.7228853546	-0.839186702447639	0.188626203531678	-4.44894021474966	8.62950303068361e-06	1.08779513981939E-4	chr1	77343822	77491725	-	Epha4
ENSMUSG00000026238	10588.2266838152	9298.45416126659	8227.45487573837	13040.0111003948	12440.100704401	10732.5471155464	9371.3785736067	12740.0559023979	10721.1324401937	0.365192479751342	0.141812111058482	2.57518541276592	1.0018636439718599E-2	4.7515563938024002E-2	chr1	86454448	86458434	+	Ptma
ENSMUSG00000026239	961.984883083307	769.245101403306	730.977495821722	812.595763433491	773.301940404717	814.71547847567	820.735826769445	792.948851919104	810.470110437036	-0.0360882698831849	0.156735122145512	-0.230250051100102	0.81789747130492896	0.93280950998597301	chr1	86470716	86510351	-	Pde6d
ENSMUSG00000026240	599.745682896069	621.72060697423	489.185293016739	483.878115350827	535.827775540592	506.637823077978	570.217194295679	509.85294544571	539.499216142739	-0.164590809310551	0.163018251517508	-1.0096465136781	0.31266467634731898	0.591632072472417	chr1	86510626	86537097	+	Cops7b
ENSMUSG00000026241	110.86661861705	136.86474556597	123.904395021127	53.8301158804141	63.9496114161922	71.7205115361542	123.878586401382	58.8898636483031	93.5226663394844	-0.972035248605874	0.278353403891167	-3.49209039665967	4.7925602280997001E-4	3.64780295867687E-3	chr1	86594013	86598293	-	Nppc
ENSMUSG00000026245	2367.75312040931	2142.56690205369	1910.87112763768	1740.98558381048	1484.35258135231	1653.50359985715	2140.39705003356	1612.6690825814	1883.33881918677	-0.396116329724013	0.140514261779344	-2.81904715370496	4.8166441766854199E-3	2.5904461687639699E-2	chr1	78394612	78465534	-	Farsb
ENSMUSG00000026247	80.8635663080397	82.370980006136	64.6544862717574	324.179447245404	516.896275204879	409.082300211227	75.9630108619777	420.537861225141	246.341175874574	2.45433858734294	0.242834050663672	10.1070611005136	5.14031322714347e-24	5.21983584292227e-22	chr1	87075377	87084243	-	Ecel1
ENSMUSG00000026248	687.489851713917	597.41571172227	648.579762532462	528.180090590752	506.313038671558	534.60845161333	644.495108656216	517.246564631155	583.764484474048	-0.300648043948561	0.147412732013476	-2.03949848728858	4.1400302044775503E-2	0.146909826225854	chr1	79753735	79759162	+	Mrpl44
ENSMUSG00000026249	1843.96665194637	1752.81166790772	1270.70187379234	3927.22859265183	3589.23700308286	2649.87912743436	1622.49339788215	3758.23279786735	2505.63748613592	1.06249452307765	0.188171940647583	5.64640253706864	1.63839977155867e-08	3.59289111680254e-07	chr1	79771914	79838897	-	Serpine2
ENSMUSG00000026254	1202.32772797018	1057.01242610375	851.15711710913	1358.50788719394	1606.10885029861	1183.14715123097	1036.83242372768	1482.30836874628	1209.71019331776	0.415022257573859	0.176257281158182	2.35463893943422	1.85407110121944E-2	7.8187018049398496E-2	chr1	87141636	87168210	+	Eif4e2
ENSMUSG00000026255	342.175300286639	367.632567693532	279.78460963615	393.374387058499	351.710341046254	285.786982187052	329.864159205441	372.542364052376	336.744031318021	0.0580817841323793	0.199370213344259	0.291326287704209	0.77080178425995305	0.91248225008710004	chr1	87192085	87238561	+	Efhd1
ENSMUSG00000026258	0.926368082634902	2.17217170644809	2.52136444114145	3.65318938762466	11.8909544829574	6.09813458767085	1.87330141007481	7.77207193529103	4.54369711474622	1.96973722900181	1.21747159579414	1.61789173218204	0.105685932381026	0.29393175048311998	chr1	87397993	87403204	+	Snorc
ENSMUSG00000026259	2263.18165714507	2330.60808782979	1975.35091199765	1789.51184960013	1795.44068680768	1541.50624001634	2189.71355232417	1792.47626820391	1949.26657223278	-0.358005663378355	0.136795219088864	-2.61709192589393	8.86824548469747E-3	4.2953092316807398E-2	chr1	87404556	87501592	-	Ngef
ENSMUSG00000026260	2359.12548754471	2184.84226175292	1944.81717337546	1904.25800498791	1513.51236678865	1645.32041799043	2162.92830755769	1708.88518588828	1925.31261874001	-0.357891204914788	0.145696011389168	-2.45642417731551	1.40327411443171E-2	6.2409615124366997E-2	chr1	92366732	92401582	-	Ndufa10
ENSMUSG00000026269	471.983058035998	393.394833175536	386.601436747665	577.381463996397	553.307588109708	495.940074026562	417.326442653066	565.344526053053	479.768075681978	0.380130916982536	0.166127714432435	2.28818483587299	2.21267594198718E-2	9.0014276456273704E-2	chr1	92838505	92852106	+	Rnpepl1
ENSMUSG00000026270	1160.52636984517	966.86849683101	987.212050205363	845.57400373043	826.311244676342	878.329462384432	1038.20230562718	835.942624203386	944.136937945458	-0.287869678892571	0.141841912739173	-2.0295106949236	4.2406300779054502E-2	0.14976844763751401	chr1	92862098	92875663	+	Capn10
ENSMUSG00000026271	3.02321163221648	1.13688286092455	3.93237865825559	46.7751731029847	91.1784115268136	29.0695186841077	2.69749105046554	68.9767923148991	29.1859294108838	4.33144282966467	0.740967191448756	5.84566075212551	5.04561409283729e-09	1.19552339123293e-07	chr1	92878587	92914113	+	Gpr35
ENSMUSG00000026273	559.522302602546	479.709644954025	610.664795880257	449.522477264875	389.944739210544	496.97105200236	549.965581145609	419.73360823771	497.722501985768	-0.30303616656155	0.174631752398859	-1.73528675283184	8.2690026965156704E-2	0.24742486097253899	chr1	93226933	93233637	-	Mterf4
ENSMUSG00000026274	124.3056179644	132.304357317248	142.885870294469	107.613695600035	186.959554509621	160.484144114535	133.165281858706	147.286625054828	142.425539966718	0.181317873812884	0.271728487179771	0.667275910946087	0.50459591041551799	0.75566225852473401	chr1	93236492	93271204	-	Pask
ENSMUSG00000026275	2295.05054430163	2499.92206950939	2108.46295777915	2265.74713720631	1231.11826885325	1437.35169411912	2301.14519053006	1748.43270302978	1972.94211196148	-0.486156160562657	0.206509478717914	-2.35415906127356	1.8564665210527399E-2	7.8243558677755898E-2	chr1	93270576	93301211	+	Ppp1r7
ENSMUSG00000026276	2864.48537458826	2554.15299173371	2249.9097314448	4725.21017490539	5441.38779686876	4246.06355008329	2556.18269925559	5083.29898588708	3680.2016032707	0.91037545454608	0.148909467084232	6.11361703437646	9.73978810024666e-10	2.5852129726192e-08	chr1	93406686	93437982	+	Septin2
ENSMUSG00000026277	7768.28795369198	7097.56837594314	7366.85542958208	5424.26011830659	4212.90289511687	5906.67786442599	7410.90391973907	4818.58150671173	6296.09210617777	-0.516213593732438	0.148863131065389	-3.4677061407884	5.2492096316706196E-4	3.9469289346080703E-3	chr1	93547473	93586381	-	Stk25
ENSMUSG00000026278	1797.71443786912	1580.39872449796	2013.39563721049	1042.84818689228	475.259838844742	914.026733631467	1797.16959985919	759.054012868509	1303.94059315768	-1.14760388438934	0.238397057869703	-4.81383409109254	1.48061744155695e-06	2.21174345037088e-05	chr1	93613382	93623486	+	Bok
ENSMUSG00000026279	379.423332335638	284.15981892735	225.257047602863	282.8793935457	299.85364278371	238.217502322194	296.280066288617	291.366518164705	284.965122919576	-0.110097884991948	0.227578974843187	-0.483778807193461	0.62854285705034196	0.83794213557820696	chr1	93629657	93682586	-	Thap4
ENSMUSG00000026280	1901.05793233819	1485.85958049292	1584.67357061333	1501.53966389105	1694.87345321177	1270.42377327231	1657.19702781482	1598.20655855141	1573.07132896993	-0.15517598404233	0.160988426497375	-0.963895277558106	0.33509843172056603	0.61507171520746895	chr1	93679222	93718332	+	Atg4b
ENSMUSG00000026281	754.094993933951	711.837638072562	733.697134254388	811.999868368346	752.329571162695	765.881518558762	733.209922086967	782.16471976552	754.973454058451	0.0834821668994716	0.136063405646084	0.613553412859724	0.53951047678071395	0.78188617559611895	chr1	93720298	93729656	-	Dtymk
ENSMUSG00000026283	442.79368983786	405.773264947266	415.913871183531	510.418506569156	376.562995599179	389.248879739794	421.493608656219	443.490751084167	423.451867979464	0.0126164360110837	0.180709064611004	0.0698162875129809	0.94433988325060503	0.98092602763857994	chr1	93731687	93749823	+	Ing5
ENSMUSG00000026285	1.1180420128509	0	6.55091023596034	171.270687857732	193.184063486986	105.212754547321	2.55631741627041	182.227375672359	79.5560763568085	5.96395208557506	0.651454372551078	9.15482700994143	5.4444970311493e-20	4.00692983524786e-18	chr1	93966027	93980278	-	Pdcd1
ENSMUSG00000026288	353.248088240405	176.930349147894	238.116772499154	1281.47681664597	1691.42273992827	956.063672036163	256.098403295817	1486.44977828712	782.876406416309	2.3595863256255	0.255410551978529	9.23840580331172	2.50197001544393e-20	1.90384893290073e-18	chr1	87548034	87648229	+	Inpp5d
ENSMUSG00000026289	1502.49553692221	1449.84955319583	1555.77922718171	1429.73083402468	1402.95492018969	1294.35932502503	1502.70810576658	1416.34287710719	1439.19489942319	-0.127698156601883	0.125490958601701	-1.01758850218992	0.30887355373345898	0.58796935663017202	chr1	87683592	87720150	+	Atg16l1
ENSMUSG00000026295	6.10595678396462	1.33160152072925	0	0	3.63416919951259	2.41371771557086	2.47918610156462	1.8170845997563	2.24757420329622	-0.311520765516804	1.85347309112568	-0.168074069706405	0.86652500851525804	0.95166394025704404	chr1	88334683	88354160	+	Spp2
ENSMUSG00000026301	29.933036206682	26.102895420671	18.2632141944297	44.7295233543745	29.6170396228881	23.3321890867317	24.7663819405942	37.1732814886313	28.6629829809628	0.393646418083965	0.494920921661036	0.795372353148505	0.42639693712732402	0.69456164906327	chr1	89969854	90081123	-	Iqca1
ENSMUSG00000026303	47.2474386650357	14.1128407238902	25.9253356817127	70.0850720275127	76.7168092503676	78.9454561728938	29.0952050235462	73.4009406389402	52.1721587535688	1.42904743853516	0.433294518332189	3.29809720195807	9.7342430699684599E-4	6.6893369495675701E-3	chr1	90842807	90878864	+	Mlph
ENSMUSG00000026304	1.29703204768583	2.10098701453425	0	14.9796237259238	1.73299631293679	2.33376994323954	1.13267302074003	8.35631001943029	3.74073484072003	2.393137142575	1.48902174449355	1.60718750510186	0.108013242148269	0.298807587011784	chr1	90885855	90897383	-	Rab17
ENSMUSG00000026305	1382.29793110005	1382.38908743416	1425.4445809946	1485.60249348412	1359.28565746097	1368.38411982294	1396.71053317627	1422.44407547255	1400.56731171614	0.00804340322263575	0.12408672891207	0.06482081761004	0.94831666625009403	0.98222122827467295	chr1	90926459	91056666	+	Lrrfip1
ENSMUSG00000026307	248.74150505188	213.319455856512	191.115904633648	307.268295368107	360.973721286966	223.257600273449	217.725621847347	334.121008327537	257.44608041176	0.449271267092612	0.228778423396524	1.9637833866611	4.9555217509878E-2	0.169067954827022	chr1	91226060	91248797	+	Scly
ENSMUSG00000026308	16.7890803257555	1.00137665611928	2.18398255639751	5.55911207871351	6.97376821776492	2.65549400672381	6.65814651275742	6.26644014823921	5.86046897357908	-0.390776714837882	1.17886442036037	-0.331485714632412	0.74027762969944799	0.89703905069858603	chr1	91278738	91290138	+	Klhl30
ENSMUSG00000026309	1055.2563315357	1010.576111629	1015.20916650871	995.611870086813	1028.49980240892	1040.13532507591	1027.01386989114	1012.05583624787	1024.21476787418	-0.00783306404804016	0.126998410785265	-0.0616784414828992	0.95081890848002204	0.98321544695770502	chr1	91301583	91326537	-	Ilkap
ENSMUSG00000026311	2081.53284328239	2088.56895185988	1997.10915498176	1340.66709864846	1165.51366411599	1580.1375083176	2055.73698337468	1253.09038138223	1708.92153686768	-0.593661045523723	0.1474978323288	-4.02487979755759	5.70044251586379e-05	5.73864237244678E-4	chr1	91468266	91487311	+	Asb1
ENSMUSG00000026312	280.967742183773	390.727144641392	185.495402376972	227.711097859306	249.164812861646	237.724927312938	285.730096400712	238.437955360476	261.965187872671	-0.261499900337823	0.25812793184766	-1.01306316780996	0.31102998975437701	0.58980320202306502	chr1	109910161	110067887	+	Cdh7
ENSMUSG00000026313	1883.05891040529	1820.34371424214	1763.57368871794	1917.60909232686	1719.63912050419	1510.27156484055	1822.32543778846	1818.62410641553	1769.0826818395	-0.0874064407972606	0.138005583796123	-0.633354378808232	0.52650224979442095	0.77223862949212896	chr1	91856501	92123421	-	Hdac4
ENSMUSG00000026315	137.558184470633	67.4923914223029	146.615223309409	275.679382331109	226.733471858227	181.75838537901	117.221933067448	251.206427094668	172.639506461782	0.971835802576624	0.305944877593503	3.17650620667644	1.4906059987353801E-3	9.6409723096191301E-3	chr1	107517736	107538214	+	Serpinb8
ENSMUSG00000026317	576.45306994878	420.882790718185	580.27782000714	1086.029888124	1220.79337983101	892.859633457128	525.871226891368	1153.41163397751	796.216097014375	1.02210466460421	0.185194545447435	5.51908622435276	3.40766969944181e-08	7.04769763773473e-07	chr8	14931335	14951720	+	Cln8
ENSMUSG00000026319	3759.6314362714	3108.53381467374	3697.42475111464	2683.09388562416	2741.90460954965	2977.18162261875	3521.86333401993	2712.49924758691	3161.29501997539	-0.330179395996821	0.131840996977151	-2.50437575236208	1.22667681263784E-2	5.5999794842602202E-2	chr1	105591586	105682916	+	Relch
ENSMUSG00000026321	144.23744537491	119.0609965987	96.2891412525833	607.718364054391	592.60626629799	363.746486274272	119.862527742064	600.16231517619	320.609783308808	2.11787997184729	0.247424875519048	8.55968894560177	1.13172447502529e-17	7.06273620987944e-16	chr1	105708443	105775709	+	Tnfrsf11a
ENSMUSG00000026322	793.229304777442	639.210430599901	684.132052055265	586.457074202882	392.368159658534	587.152400735905	705.523929144203	489.412616930708	613.758237004988	-0.433932666954043	0.194076211055597	-2.23588797717065	2.53591100553292E-2	0.100321148832973	chr18	62457275	62629648	+	Htr4
ENSMUSG00000026331	2.326242985381	1.039089518303	2.27070730518843	2.38523412572544	6.21385798323098	0	1.87867993629081	4.29954605447821	2.37252198630481	0.598334093001525	1.66636400857547	0.359065660277328	0.71954597004953802	0.88842771357074002	chr1	96986763	97056026	-	Slco6c1
ENSMUSG00000026333	319.109221187569	282.384516584629	332.944758543705	272.266874328686	295.161745110802	272.796393217209	311.479498771968	283.714309719744	295.777251495433	-0.152764196077729	0.177734871560606	-0.859506042547414	0.39006138770953303	0.66494296104063799	chr1	97697897	97721434	+	Gin1
ENSMUSG00000026335	6897.47524157998	7196.74083010271	6752.85118328643	5224.34375228147	5264.50460620726	5780.29119179814	6949.02241832304	5244.42417924437	6186.03446754266	-0.357682812161257	0.114263991421058	-3.13031960211517	1.7461621163057401E-3	1.1029507741138801E-2	chr1	97722839	98023371	-	Pam
ENSMUSG00000026339	1266.75209662052	1060.59703291066	1366.61531283488	1424.55008453	1463.70327664692	1412.38500844157	1231.32148078869	1444.12668058846	1332.43380199743	0.220454387935163	0.142967990772389	1.5419842353813	0.123077424522561	0.32799638444454299	chr1	121358778	121434189	+	Ccdc93
ENSMUSG00000026341	7553.89642314154	7035.9406885994	8370.26960193684	6719.30513951298	6409.93277165873	7371.92251204374	7653.36890455926	6564.61895558585	7243.54452281554	-0.163306032300365	0.126843631534356	-1.2874594516488	0.197934193973161	0.44856875187821299	chr1	125320642	125363464	-	Actr3
ENSMUSG00000026342	453.602633715239	458.833156633387	601.075827174598	414.763368633872	591.804769310042	614.488328561304	504.503872507741	503.284068971957	522.42801400474	0.0981167122395197	0.202768674232757	0.48388496206713	0.62846751329089001	0.83791362432716998	chr1	125488332	125523557	+	Slc35f5
ENSMUSG00000026343	12.2185335520605	47.4682840095941	25.0931558727262	17.5808391321006	7.57982265987833	22.6912159526754	28.2599911447936	12.5803308959894	22.1053085298392	-0.821963523346395	0.65534026437069	-1.25425457282975	0.20974948976805299	0.46560584429889001	chr1	125604732	125801599	+	Gpr39
ENSMUSG00000026344	4289.01041784767	4668.30729765091	3508.76348415774	1901.61996491887	1541.36064214566	2806.16278035583	4155.36039988544	1721.49030353227	3119.20409784611	-0.996386607714533	0.206273477008369	-4.83041553458716	1.36248404431062e-06	2.0552916660139e-05	chr1	125795359	125840838	-	Lypd1
ENSMUSG00000026347	161.354593207546	170.586740195621	128.758415266616	135.877685626243	155.336718274627	117.270155985212	153.566582889928	145.607201950435	144.864051425978	-0.174491794485522	0.243443231650344	-0.716765848459255	0.473518587569353	0.73267687382866598	chr1	127414283	127607285	-	Tmem163
ENSMUSG00000026348	6.71639003040569	1.99869294239769	4.37174638918873	11.1222358184737	5.98124633686103	7.96701267179548	4.36227645399737	8.55174107766735	6.35955403152038	0.949310114447072	0.970321140554129	0.978346317287225	0.32790306925896001	0.60752746665499802	chr1	127657150	127695715	+	Acmsd
ENSMUSG00000026349	2634.3342185093	2993.86126091147	3195.02354285396	3073.76015241737	3109.9141959587	3456.54886616593	2941.07300742491	3091.83717418804	3077.24037280279	0.127749701494624	0.131649936154678	0.970374200140355	0.33186000393357601	0.61139342914572403	chr1	127701901	127735798	+	Ccnt2
ENSMUSG00000026353	2677.70031453769	2924.60590491172	2921.12215825965	3119.41941073064	2506.52198015047	3034.78999187674	2841.14279256968	2812.97069544055	2864.02662674448	0.0230241867173173	0.135457366868597	0.169973676955144	0.86503083813976001	0.95093350277019395	chr1	128171701	128207115	+	Ubxn4
ENSMUSG00000026354	1506.35183863262	1279.5827523442	1620.42710418564	1793.53083518181	848.22006071306	1006.75384081293	1468.78723172082	1320.87544794744	1342.47773864504	-0.272023783860071	0.238915000727269	-1.13857975862553	0.25487847486824	0.52570017399165403	chr1	128212493	128256055	-	Lct
ENSMUSG00000026355	218.2746287569	195.077742739254	136.018923733924	799.939724405429	730.670048941121	455.402792426244	183.123765076693	765.304886673275	422.563976833812	1.85358246239057	0.247255384611674	7.49663132838021	6.5478809594989e-14	2.81878054185578e-12	chr1	128259327	128287401	-	Mcm6
ENSMUSG00000026356	2554.14111188474	2376.86697885254	2259.83548777469	2451.65562407979	1973.63126364694	2385.38478122559	2396.94785950399	2212.64344386337	2333.58587457738	-0.078171392384992	0.138003804526575	-0.566443748802148	0.571092161804576	0.803359481062354	chr1	128291444	128345105	-	Dars1
ENSMUSG00000026357	14.5523109016549	2.99754686208952	2.18602644930227	4.63440023739297	19.9384953453632	9.7375121057246	6.57862807101556	12.2864477913781	9.00771531692124	0.802491843088695	0.972689489826912	0.825023660152323	0.40935815817381399	0.68033383678248405	chr1	144628421	144651173	-	Rgs18
ENSMUSG00000026358	4.32473436094836	1.28150851872524	4.7445827270184	206.316334468306	190.530088931161	216.157140026989	3.45027520223067	198.423211699733	103.892398172191	5.75663946580027	0.485882877662749	11.8477924011061	2.20934544244774e-32	3.81000967897616e-30	chr1	144118034	144124980	-	Rgs1
ENSMUSG00000026360	967.346439473114	957.919628548481	836.416769190869	1480.198555542	1309.22872222585	1285.68351331224	920.560945737488	1394.71363888393	1139.46560471543	0.561096760953765	0.140328120271585	3.99846274480013	6.37552135667609e-05	6.3446521078932595E-4	chr1	143875076	143879899	-	Rgs2
ENSMUSG00000026361	2061.43007332606	1929.72303506769	1886.21046985127	1605.71037768463	1825.90792335549	1767.60060224333	1959.12119274834	1715.80915052006	1846.09708025475	-0.17691353752367	0.126035120894132	-1.40368443548585	0.160412839276664	0.39243446553169598	chr1	143474538	143578631	-	Cdc73
ENSMUSG00000026365	2363.82287163114	796.19306209882	658.291271224894	2799.91254967126	3346.55253487116	2050.43223396041	1272.76906831828	3073.23254227121	2002.53408724295	1.102164370123	0.635687299871953	1.73381530564635	8.2950859055287804E-2	0.248001624569892	chr1	140012446	140111502	-	Cfh
ENSMUSG00000026374	3013.51597617169	2253.13415509459	2412.86127189176	2743.70088309104	2237.11316543974	2624.7272054288	2559.83713438601	2490.40702426539	2547.50877618627	-0.0135716643421822	0.15515717385171	-0.0874704276010672	0.93029759067019102	0.97576452107147604	chr1	118222508	118239469	-	Tsn
ENSMUSG00000026377	1354.52269841161	1207.3932938174	1011.25810104587	1066.93595750112	926.288922516611	1095.04573702872	1191.05803109163	996.612440008863	1110.24078505355	-0.210104290687685	0.157912818383256	-1.3305081426497	0.18335090531862699	0.427770402689159	chr1	118249569	118261552	+	Nifk
ENSMUSG00000026380	192.329733190819	126.243178962258	96.2671242632451	324.340709911911	433.717557987128	258.17703609034	138.280012138774	379.02913394952	238.512556734283	1.29037609500131	0.283748823410036	4.54759980849904	5.42611893280774e-06	7.16857707061418e-05	chr1	118555675	118612898	+	Tfcp2l1
ENSMUSG00000026383	331.492036529894	326.967338746479	315.860169055185	391.123528362726	389.9946578096	440.794513002884	324.773181443853	390.559093086163	366.038707251128	0.326558079452678	0.165364123112329	1.97478191343144	4.82929024179675E-2	0.165874878971037	chr1	119472767	119576730	-	Epb41l5
ENSMUSG00000026384	6893.12799750612	6439.57927188661	6246.67828487686	5019.41234885251	3577.22961766713	5032.79486898681	6526.4618514232	4298.32098325982	5534.80373162934	-0.52270615264254	0.155879292343867	-3.35327511937544	7.9861281169921498E-4	5.6629615046622696E-3	chr1	119580197	119765343	-	Ptpn4
ENSMUSG00000026385	3744.6120135175	3279.46383768276	2609.50648179996	9703.32146855717	10205.1506555662	7948.21855865197	3211.19411100007	9954.2360620617	6248.3788359626	1.53180933138639	0.163953704154137	9.34293823545638	9.36971152215152e-21	7.34061485488129e-19	chr1	120041010	120048808	-	Dbi
ENSMUSG00000026387	22.1413537529013	17.7858086163725	14.0528560774654	67.7123193941875	44.3645812300576	61.5366225322591	17.9933394822464	56.0384503121225	37.9322569338739	1.68789236218458	0.437153025716696	3.86110186339747	1.12876828589307E-4	1.0540475143885799E-3	chr1	119934624	119991266	+	Sctr
ENSMUSG00000026388	33.0841980023241	43.3567925418082	36.0380999803751	69.0188835505174	54.3957878729569	42.8628568718401	37.4930301748358	61.7073357117371	46.4594364699703	0.560086980137206	0.383532013052936	1.4603395833346	0.14419676833228301	0.36581394640286102	chr1	120048917	120115919	+	3110009E18Rik
ENSMUSG00000026389	208.461240990992	116.693718843738	115.351595912098	609.59898050114	644.542082236052	470.714511687973	146.835518582276	627.070531368596	360.893688361999	1.97119593480907	0.248474191189482	7.93320193687993	2.13566742239221e-15	1.07498948805179e-13	chr1	120118487	120200435	-	Steap3
ENSMUSG00000026393	1891.15773760146	1810.02845295968	1682.2980943101	2881.74593681273	2905.11302618256	2544.0295413639	1794.49476162374	2893.42948149765	2285.72879820507	0.629830769664474	0.127596636571456	4.93610793033531	7.96970136985761e-07	1.27200973013762e-05	chr1	138410613	138547879	-	Nek7
ENSMUSG00000026395	191.134304526428	87.9283468985071	99.1888400684225	1599.56314870552	2156.68876567183	1122.1539811952	126.083830497786	1878.12595718867	876.109564510985	3.69812559602027	0.281703977537293	13.1277010298184	2.28488293383908e-39	5.94559180569697e-37	chr1	137990599	138103446	-	Ptprc
ENSMUSG00000026398	10.43582384825	10.2575827687264	12.4213733701284	6.75106394436097	8.87078240717432	13.0914584489455	11.0382599957016	7.81092317576764	10.3046807979309	-0.216236059360391	0.739081960317378	-0.292573856446901	0.76984789928179598	0.912172213361512	chr1	136770309	136888186	-	Nr5a2
ENSMUSG00000026399	255.35216479292	246.871261855238	224.572767199876	143.150490013161	136.254261204255	148.082864648019	242.265397949344	139.702375608708	192.380634952245	-0.766148123796768	0.202107194976377	-3.79080083658733	1.50162331003531E-4	1.3478075068576901E-3	chr1	130366764	130390481	-	Cd55
ENSMUSG00000026404	258.291964712449	255.051636811836	278.099359336331	308.777108575647	323.888931111979	317.79212438861	263.814320286872	316.333019843813	290.316854156142	0.264578423421213	0.173124069644506	1.52825903390846	0.12644823679392	0.33432661231454802	chr1	136343009	136367896	+	Ddx59
ENSMUSG00000026405	30.0888289663821	27.6038646447886	16.4749626898337	15.4470575808299	15.0304586611618	27.2084027850366	24.7225521003348	15.2387581209958	21.9755958880054	-0.359318470898785	0.550942208773695	-0.652189041203737	0.51427922863050202	0.76287238963746895	chr1	130562510	130589369	-	C4bp
ENSMUSG00000026407	25.2289056506251	11.6669749742942	18.6436218949117	32.6056637440609	45.4686377619716	26.0084624524463	18.5131675066103	39.0371507530163	26.6037110797183	0.913342019555382	0.518074179365195	1.76295607064323	7.79078990363479E-2	0.23654003641163901	chr1	135980488	136047560	+	Cacna1s
ENSMUSG00000026409	1330.41987374341	1495.97455472196	1625.23298640458	1417.96808602123	1452.5777218671	1609.82830802743	1483.87580495665	1435.27290394417	1488.66692179762	0.00944263721265665	0.13898285120859	0.0679410238784411	0.94583258184879404	0.98156215421115001	chr1	130616919	130656990	-	Pfkfb2
ENSMUSG00000026411	1776.99548271105	1713.06261185533	1838.83930974927	1539.75340879062	1482.9297938635	1932.15336997236	1776.29913477188	1511.34160132706	1713.95566282369	-0.104722345840056	0.146041274526378	-0.717073623054012	0.47332867014452401	0.73248580281292797	chr1	135935888	135963080	+	Tmem9
ENSMUSG00000026414	7.34037924439294	7.59165452728873	24.2413881174503	3.76338782129329	8.08200568275705	18.7940012214503	13.0578072963773	5.92269675202517	11.6354694357721	-0.362638585977621	0.849759858513375	-0.426754196899869	0.66955837094892001	0.86179433656915305	chr1	135764092	135779998	+	Tnnt2
ENSMUSG00000026418	9.58408520945618	8.48723290317817	9.05427813476289	35.843551126014	45.9457228557534	30.1479870455148	9.04186541579908	40.8946369908837	23.1771428791133	2.04157743362213	0.541186237170888	3.77241195987302	1.61677023121956E-4	1.4321930583180199E-3	chr1	135707172	135738727	+	Tnni1
ENSMUSG00000026421	4122.97050993096	3472.37159500967	3434.32746028285	5198.70692465324	4455.34856553971	4207.58665530076	3676.55652174116	4827.02774509647	4148.5519517862	0.329776694069633	0.140901919578322	2.34046984637652	1.9259493573864101E-2	8.0472929135010002E-2	chr1	135647799	135679970	+	Csrp1
ENSMUSG00000026424	6710.59536888823	6188.24013105368	5437.22080897145	10302.8523754789	8881.6973375332	7867.73111814396	6112.01876963779	9592.27485650605	7564.72285667824	0.561059614373602	0.145960816699578	3.84390569373422	1.21091555006421E-4	1.12391473856915E-3	chr1	135087972	135095419	-	Gpr37l1
ENSMUSG00000026425	1627.89151678516	1664.25228591402	1661.00781486558	1986.20017115969	2064.71204984462	1822.28465806133	1651.05053918825	2025.45611050215	1804.39141610507	0.245394166210255	0.122874864281128	1.99710630523109	4.5813636143352897E-2	0.15936889612817801	chr1	131212989	131455090	-	Srgap2
ENSMUSG00000026426	1170.01526931319	1175.09994495843	1034.15092872411	1334.63388940538	1395.83659083875	1121.34369935414	1126.42204766524	1365.23524012207	1205.18005376567	0.18844697934622	0.146001229788491	1.29072186322827	0.19680014062381401	0.44655428981161899	chr1	135074562	135084007	+	Arl8a
ENSMUSG00000026427	725.827131889201	765.611421012718	842.145298564775	806.698635588368	770.719249758461	852.657417042291	777.861283822231	788.708942673415	793.943192309302	0.0587727007220065	0.141999204714542	0.413894576664398	0.67895131586781998	0.866997048494066	chr1	131080918	131115395	+	Eif2d
ENSMUSG00000026429	38.9415522536673	38.4404843536732	47.6234108899825	88.5947002780152	83.7094744627417	68.183123158098	41.6684824991076	86.1520873703784	60.9154575660296	0.941027023842389	0.332539511224712	2.82982019302511	4.6574170690097498E-3	2.5201589873601899E-2	chr1	134890303	134901900	+	Ube2t
ENSMUSG00000026430	483.042153914869	496.44792841493	432.56850290401	574.960415361578	709.774867196136	549.243789851554	470.686195077936	642.367641278857	541.006276273846	0.375880631476485	0.168277118313194	2.23370019194709	2.55028063692306E-2	0.100725543952413	chr1	131104147	131172995	-	Rassf5
ENSMUSG00000026432	8.95372077287405	8.01831071775497	14.1903821583892	11.1164240772305	8.96376526262071	16.8176218082027	10.3874712163394	10.0400946699256	11.343370799512	0.249404805745567	0.721491978888785	0.345679249448747	0.72958378051758799	0.89229188172938301	chr1	131526977	131539738	+	Avpr1b
ENSMUSG00000026433	207.483048602585	154.921304154893	147.130637063297	858.522252459405	832.415197392788	427.485910269098	169.844996606925	845.468724926096	437.993058323678	2.05650511724477	0.262979280536694	7.82002716353853	5.28119395581392e-15	2.5356691375328e-13	chr1	131794962	131800625	+	Rab29
ENSMUSG00000026434	10979.9914566966	10892.8970465962	10758.7129838407	9263.46233687732	8521.06759841231	9508.52313795248	10877.2004957112	8892.26496764481	9987.44242672927	-0.257691858118789	0.111164252636598	-2.31811802811466	2.0442907381489801E-2	8.4474183502214806E-2	chr1	131838272	131864059	+	Nucks1
ENSMUSG00000026435	80.5868981404232	47.0718989957967	66.6071291621214	162.136361196017	145.446046153626	106.219223870192	64.7553087661138	153.791203674822	101.344592919696	1.09337827180237	0.308074587680312	3.54906998345792	3.8659432023523902E-4	3.0173821287990902E-3	chr1	131890705	131910707	+	Slc45a3
ENSMUSG00000026436	669.820858615497	530.050348611562	620.316688658434	817.488406631054	703.904436538563	712.542801585585	606.729298628497	760.696421584809	675.687256773449	0.296967790815935	0.159307457733144	1.86411731780559	6.23052310875176E-2	0.20037780344456099	chr1	131935345	131960350	+	Elk4
ENSMUSG00000026437	288.593838081684	529.953656100233	207.032915891084	526.230362755825	729.937095410765	379.543091937306	341.860136691	628.083729083295	443.548493362816	0.675795771827556	0.310018137406218	2.17985882207291	2.9267928092174801E-2	0.11230868944283599	chr1	132039975	132067422	-	Cdk18
ENSMUSG00000026439	2204.54595038725	2104.87477886453	2001.73550799294	1376.62536069929	1325.92194184744	1652.89129657419	2103.71874574824	1351.27365127336	1777.76580606094	-0.534967683688351	0.139278581981863	-3.84099030932131	1.2253895257539901E-4	1.1348189494303901E-3	chr1	132405103	132433397	+	Rbbp5
ENSMUSG00000026442	5718.41528679474	5606.86523563022	6239.59032261386	10866.4194084424	11661.1575752669	7982.42980279646	5854.95694834627	11263.7884918546	8012.47960525742	0.796563765602974	0.157709989741574	5.05081362891618	4.39932145083127e-07	7.38133703874649e-06	chr1	132492428	132669535	-	Nfasc
ENSMUSG00000026443	1898.43644056807	1494.7586708077	1745.20402572438	1421.4666594876	1006.13117928149	1214.37343740631	1712.79971236671	1213.79891938454	1463.39506887926	-0.496155017588434	0.167235483015304	-2.9668047034195	3.0091202976023001E-3	1.74627244032898E-2	chr1	132808011	132867743	+	Lrrn2
ENSMUSG00000026447	664.837708733547	634.004911315272	747.837648051738	820.415890075433	785.581432097018	582.245400904855	682.226756033519	802.998661086226	705.820498529644	0.0950989269112574	0.175692366500262	0.541280926460261	0.588313965113055	0.81424670859001202	chr1	132973405	133036425	+	Pik3c2b
ENSMUSG00000026452	647.866035120357	664.262753016974	653.96199308794	383.196869642384	445.319953082553	499.055876377526	655.363593741757	414.258411362468	548.943913387956	-0.56863385635056	0.161096134886235	-3.52977963594301	4.1590592485988502E-4	3.2168689687145698E-3	chr1	134574415	134690331	+	Syt2
ENSMUSG00000026455	1321.28351250142	1157.27101922241	1111.16054895654	861.221691418335	785.700814111146	968.903311177336	1196.57169356013	823.46125276474	1034.2568162312	-0.456000880143665	0.149355666400181	-3.05312072273082	2.26474808376387E-3	1.3773751701421999E-2	chr1	134383269	134418756	+	Klhl12
ENSMUSG00000026456	659.651129006042	566.836222809	542.640091489867	603.921652346779	555.725102174727	571.569399428919	589.709147768303	579.823377260753	583.390599542556	-0.0311006200635195	0.154391946223394	-0.201439393856201	0.84035501462917195	0.94150257741716104	chr1	134333297	134339478	+	Cyb5r1
ENSMUSG00000026457	1837.21881257335	1508.78557519169	1393.61539865113	2773.48960658206	2575.15043256048	2100.30088084532	1579.87326213872	2674.32001957127	2031.42678440067	0.65229911901297	0.161868755707259	4.02980251601279	5.58237318607889e-05	5.6353544903042297E-4	chr1	134343116	134361089	+	Adipor1
ENSMUSG00000026458	1574.72865947375	1583.95814516318	1479.19221821438	2637.34167050878	2826.52139519216	2364.35278739317	1545.95967428377	2731.93153285047	2077.68247932424	0.754750657896414	0.12922167305473	5.84074358468297	5.19683394081588e-09	1.23035360171517e-07	chr1	134224521	134260666	-	Ppfia4
ENSMUSG00000026459	6.70715024347277	0	0	0	2.98855652236262	0	2.23571674782426	1.49427826118131	1.61595112763923	-1.17707747075419	2.59725361790064	-0.453200820528888	0.65040414166976301	0.850589109482772	chr1	134217727	134220286	+	Myog
ENSMUSG00000026463	3467.81240522465	4427.21359855024	2364.96311243339	2315.23209828733	2931.1466506819	3725.41972150522	3419.99637206943	2623.18937448461	3205.29793111379	-0.193551210087592	0.224085713930943	-0.863737391787677	0.38773216787869702	0.66299379844266304	chr1	133627195	133728779	-	Atp2b4
ENSMUSG00000026466	716.748523241241	485.355846404092	631.626710632153	1085.83650684062	1138.93744798446	814.995542786848	611.243693425828	1112.38697741254	812.250096314902	0.730245143734994	0.19336393406761	3.7765323055522	1.5902694155625201E-4	1.41387467501995E-3	chr1	155880345	155912226	-	Tor1aip1
ENSMUSG00000026469	3999.10859450921	4003.7081987414	3646.19031387054	5824.9852940554	5608.12021242439	5185.94082071682	3883.00236904038	5716.5527532399	4711.34223905296	0.512548792796986	0.118950596443777	4.30892158694846	1.64052514894665e-05	1.92013915425306E-4	chr1	155151447	155293161	-	Xpr1
ENSMUSG00000026470	3316.50450131692	2531.92617972602	2673.58299345902	2880.34872794226	2288.27502388756	2427.81738916045	2840.67122483399	2584.31187591491	2686.40913591537	-0.165541645376493	0.155141631071376	-1.06703561277071	0.28595575476438501	0.56299054931354597	chr1	155034461	155084002	+	Stx6
ENSMUSG00000026471	184.231353532215	127.86463454181	108.055259831284	349.997489985119	315.464917886573	349.784870724198	140.050415968437	332.731203935846	239.2330877502	1.27644936249894	0.230940281610791	5.52718370998685	3.25412163150464e-08	6.79843160061443e-07	chr1	155003023	155022560	-	Mr1
ENSMUSG00000026473	21286.465363488	20047.0329802897	21367.5316749286	23998.8521009256	20605.19205607	20311.0410893735	20900.3433395687	22302.0220784978	21269.3525441792	0.0500791202701829	0.121096475648515	0.41354729773919	0.67920567684099198	0.86708880134276001	chr1	153775690	153785469	+	Glul
ENSMUSG00000026475	69.3999814793434	74.0038006726591	57.9082195984906	131.596631697761	163.451954847051	77.012680480537	67.1040005834977	147.524293272406	95.5622114626403	0.883395886040993	0.331585670313573	2.66415579782319	7.71818074373297E-3	3.83592530005719E-2	chr1	153616095	153621214	+	Rgs16
ENSMUSG00000026478	1378.16996495593	1226.92279149381	1175.45393319247	1612.91022056908	2227.67638861393	1425.87480062596	1260.18222988073	1920.2933045915	1507.83468324186	0.47735288996466	0.180150302795477	2.64974791913946	8.05518478908465E-3	3.97360029609145E-2	chr1	153094668	153208532	-	Lamc1
ENSMUSG00000026479	50.5985009325321	72.1510126242118	14.4241290166459	127.075917788857	117.450285535253	66.474431817518	45.7245475244632	122.263101662055	74.6957129525028	1.16938154529562	0.474454259779584	2.46468763045542	1.3713274399095801E-2	6.1269303861298301E-2	chr1	152998502	153062193	-	Lamc2
ENSMUSG00000026480	95.0310832648818	128.919134568088	68.2006832315938	860.714484108028	1180.2829923287	543.179102508903	97.3836336881877	1020.49873821837	479.387913335033	3.16668789254202	0.28619395133587	11.0648316561578	1.85811444508149e-28	2.57870892321215e-26	chr1	152675945	152712742	+	Ncf2
ENSMUSG00000026482	4502.51340964819	4048.29496008124	4212.6712921574	4019.91570074292	3215.1223785448	3601.19129665565	4254.49322062894	3617.51903964386	3933.28483963837	-0.235992645115291	0.132385970994035	-1.78261067500819	7.4649700904310307E-2	0.22920257934631499	chr1	152392511	152642102	-	Rgl1
ENSMUSG00000026483	132.606996606761	65.2476352083499	65.2335350315246	135.315415484301	347.530120104556	137.22525884423	87.6960556155453	241.422767794429	147.193160213287	1.23240755810124	0.395737974261761	3.11420090629478	1.8444385158420101E-3	1.1575003468066201E-2	chr1	151446937	151597690	+	Niban1
ENSMUSG00000026484	1473.80663363082	1157.41643999698	1369.00197785101	1027.49852727334	1126.39930670432	1035.20146261062	1333.40835049294	1076.94891698883	1198.22072467785	-0.326535540069949	0.145486944654599	-2.24443190311804	2.4804625759720301E-2	9.8582573727163295E-2	chr1	151333755	151376706	-	Rnf2
ENSMUSG00000026489	1705.43064908246	1615.37542815099	2135.06069563528	1426.11722884342	1394.26519384138	1863.48962238139	1818.62225762291	1410.1912113424	1689.95646965582	-0.219177496128652	0.169855495926929	-1.29037623971226	0.19692005767961701	0.446756823993052	chr1	179992803	180027167	-	Coq8a
ENSMUSG00000026490	8621.88237595034	8751.78936129831	9405.01471586629	7424.00265062749	6122.5326662145	7246.29842021151	8926.22881770498	6773.26765842099	7928.5866983614	-0.364923309770558	0.126918608174452	-2.87525458259804	4.0370184716498596E-3	2.23126998554454E-2	chr1	179788037	179993168	+	Cdc42bpa
ENSMUSG00000026491	2666.129947562	2702.61317125526	2743.47771768846	2154.80149733404	2537.40247464876	2264.41040502433	2704.07361216857	2346.1019859914	2511.47253558547	-0.222286190088803	0.124142304658162	-1.79057566798755	7.3361414555994403E-2	0.22612851039872001	chr1	179572459	179631245	-	Ahctf1
ENSMUSG00000026492	522.337820404865	539.098516935841	491.241609154448	733.266553902557	468.972243293229	376.755689705101	517.559315498384	601.119398597893	521.945405566007	0.0197931850058817	0.228893616875919	0.0864732939084595	0.93109018490727002	0.97613915424790398	chr1	179355620	179373832	-	Tfb2m
ENSMUSG00000026494	932.303372730085	883.225083070208	890.697501860171	786.588798248365	767.290791934984	672.742989948451	902.075319220155	776.939795091675	822.141422965377	-0.281672130222783	0.140715261080427	-2.00171699970617	4.53151770161037E-2	0.15799324308617399	chr1	178356690	178766765	+	Kif26b
ENSMUSG00000026495	255.674031319676	176.404596204237	147.954238681234	132.384149636342	120.445328726058	205.864227237677	193.344288735049	126.4147391812	173.12109530087	-0.334484926000898	0.287939431877129	-1.16165029506494	0.245377543410881	0.51496241990111102	chr1	178233650	178312078	+	Efcab2
ENSMUSG00000026496	4062.150825884	3687.38387276972	4484.14817654109	3782.90580175479	3303.80520846501	4094.9261598419	4077.8942917316	3543.3555051099	3902.55334087608	-0.129556244701088	0.139356636354217	-0.929674022640597	0.35253988846750001	0.63150653231409104	chr1	180396489	180428819	+	Parp1
ENSMUSG00000026499	1021.85583333792	1037.21850026358	947.571119775652	1030.46774360038	1037.61058697498	1026.64631636619	1002.21515112572	1034.03916528768	1016.89501671979	0.0415293604837267	0.128987741113121	0.321963623250879	0.74748025277473196	0.89996749045948399	chr1	180553608	180581769	+	Acbd3
ENSMUSG00000026500	248.22192968302	194.080695404706	162.320319510378	204.431362656562	179.957391087732	227.661020928403	201.540981532701	192.194376872147	202.778786545134	0.0200659950479407	0.23057895442332	0.0870243995082984	0.93065211767556799	0.97589052342448701	chr1	178146695	178150258	+	Cox20
ENSMUSG00000026502	1163.58813166175	1213.21317890349	1267.62025435	1266.84799494231	1185.54980237433	1270.91942010873	1214.80718830508	1226.19889865832	1227.95646372343	0.0310784208041418	0.126981534887992	0.244747559805096	0.80665190028673195	0.92822187876676698	chr1	178014983	178084867	+	Desi2
ENSMUSG00000026504	691.489662384697	809.636271581865	757.986322014482	703.161711929189	710.675888241509	808.442198365982	753.037418660348	706.918800085349	746.898675752954	-0.0236337254008774	0.148164115326378	-0.159510454665873	0.873266722142237	0.95457016646897397	chr1	176642226	176848003	+	Sdccag8
ENSMUSG00000026509	2418.67608186559	2219.7281975227	2087.91352039057	5992.83282346562	5625.76146832984	4248.81785076396	2242.10593325962	5809.29714589773	3765.62165705638	1.23810407619795	0.156343586225102	7.91912291442089	2.39191808572545e-15	1.19571287633589e-13	chr1	182294825	182345173	-	Capn2
ENSMUSG00000026510	913.932826577967	792.401512191493	814.256317034174	1162.00659282743	1030.91668058717	1138.24717585675	840.196885267878	1096.4616367073	975.293517512497	0.402751311502875	0.139791531752922	2.88108518772601	3.96308511582518E-3	2.19856982398219E-2	chr1	182236737	182289997	+	Trp53bp2
ENSMUSG00000026511	1482.42396878978	1213.63265526913	1094.49323716695	1174.24311782955	1058.55070326134	1226.77513111104	1263.51662040862	1116.39691054545	1208.3531355713	-0.131383883285796	0.157172688515098	-0.835920569451705	0.40319958979926201	0.67578052055379201	chr1	181952302	181959972	+	Srp9
ENSMUSG00000026514	2538.23163615338	2208.22805472108	1931.25716742452	2559.59518256185	1815.07581309006	2075.82815467882	2225.90561943299	2187.33549782595	2188.03600143828	-0.049738926902001	0.16771635548691	-0.296565750892929	0.76679806189586996	0.911003193466975	chr1	181180193	181288206	+	Cnih3
ENSMUSG00000026516	1252.74566706218	1418.32123127769	1614.52643329335	1379.42049637532	1225.25104587831	1513.57191190058	1428.53111054441	1302.33577112682	1400.63946429791	-0.0571177584481158	0.153045876386455	-0.373206778233528	0.708994551744215	0.88290669342650296	chr1	180914703	180971769	-	Nvl
ENSMUSG00000026519	521.949989857232	413.459859726018	370.557464294608	716.738576907106	852.95179321406	663.821075969158	435.322437959286	784.845185060583	589.913126661364	0.77524020143506	0.183941192853238	4.21460897045288	2.50211321757659e-05	2.7790239181803397E-4	chr1	180769909	180802677	+	Tmem63a
ENSMUSG00000026520	1283.37068859305	1148.24675725039	1311.48948511325	1107.26585072896	1014.29376322756	1120.11634479241	1247.70231031889	1060.77980697826	1164.1304816176	-0.207049853849514	0.134212089081698	-1.54270643774479	0.122902019188522	0.32773871783606001	chr1	180731858	180735653	+	Pycr2
ENSMUSG00000026525	60.4494633480789	42.9468354076483	32.7962624244874	49.1283010328405	41.8762383971669	23.901492176713	45.3975203934049	45.5022697150037	41.8497654644892	-0.246159062601783	0.43875405872677	-0.561041106528149	0.57476951480204996	0.80567993071740995	chr1	175489987	175520342	-	Opn3
ENSMUSG00000026526	2578.96343772971	2640.82165410642	2270.85978890471	2153.5016212346	1610.74698240272	2386.2635016055	2496.88162691361	1882.12430181866	2273.52616433061	-0.284653118921358	0.165675173772999	-1.71813985426312	8.5771108926451303E-2	0.25380375657960202	chr1	175427940	175453201	-	Fh1
ENSMUSG00000026527	2406.14296045132	1966.4439128199	1870.99557469823	1983.9359437596	1352.07174973442	1553.02408343765	2081.19414932315	1668.00384674701	1855.43570415019	-0.352768706011127	0.174285897701684	-2.02408060929257	4.2961858404973803E-2	0.15140029036935401	chr1	174886653	175320066	-	Rgs7
ENSMUSG00000026532	118.218388479836	97.8070573094047	13.9353774952196	10.1204575275773	17.2247681069406	14.5081357413416	76.6536077614868	13.6726128172589	45.3023641100533	-2.47512895201154	0.60625861323931	-4.08262892759022	4.45290936324289e-05	4.5954529207631301E-4	chr1	174000342	174076016	+	Spta1
ENSMUSG00000026535	12.3144231172032	4.98909657859996	3.28095113897392	656.390243152587	725.068737336644	285.941435144469	6.86149027825902	690.729490244615	281.330814411413	6.34805303842918	0.665532001267577	9.5383137495096	1.45173533652284e-21	1.21578662780522e-19	chr1	173790134	173810310	-	Ifi202b
ENSMUSG00000026536	4.48046610546401	0.998815299960212	0	48.2338362551539	65.8543863719282	48.7173011121822	1.82642713514141	57.044111313541	28.0474675241147	4.92234583522571	0.801586372154389	6.14075538983545	8.2129973180427e-10	2.20202018249343e-08	chr1	173723911	173740612	-	Ifi211
ENSMUSG00000026544	118.67806378003	132.470216170022	113.827575506766	82.5388340111199	87.8150975701405	100.041055976851	121.658618485606	85.1769657906302	105.895140502488	-0.432815273449775	0.256143358043127	-1.68973842131367	9.1078009263644705E-2	0.26430125480231598	chr1	172458331	172460529	-	Dusp23
ENSMUSG00000026546	69.3655434458311	91.2259069014557	92.3836623487999	73.5505835167202	72.6992621359655	80.7063801976812	84.3250375653622	73.1249228263428	79.9885564244089	-0.150542813545615	0.291481236997397	-0.516475142950484	0.60552259549716203	0.82404513883215003	chr1	172348368	172373437	+	Cfap45
ENSMUSG00000026547	163.439973307615	85.1780018628965	89.7033428675536	775.355273589588	923.986179198372	495.687945975298	112.773772679355	849.67072639398	422.225119466887	2.70946777476499	0.280514305812463	9.65892904077553	4.50549251075747e-22	3.94318539740288e-20	chr1	172327614	172334947	+	Tagln2
ENSMUSG00000026548	25.7520782341217	43.7881660210436	19.7079629462235	259.711220047863	214.603416132324	148.737566284686	29.7494024004629	237.157318090093	118.716734944377	2.79499989382471	0.347075032392394	8.05301342063914	8.07800423476519e-16	4.26495209090574e-14	chr1	172302925	172306142	+	Slamf9
ENSMUSG00000026553	6411.15278421289	6182.65470418849	6097.98639817737	5782.38159733718	5579.1516294621	5817.9788983651	6230.59796219291	5680.76661339964	5978.55100195719	-0.121681972387074	0.108535133294124	-1.12112980095876	0.26223261521554397	0.53507717831280599	chr1	171910096	171949897	+	Copa
ENSMUSG00000026554	3697.2373412087	3710.50325343541	3525.62044472162	3461.67669840248	3276.923983086	3296.83249698578	3644.45367978858	3369.30034074424	3494.79903630667	-0.123666375781198	0.112491662720892	-1.09933814462349	0.27162060014025402	0.545938673826728	chr1	171975651	172024572	+	Dcaf8
ENSMUSG00000026556	192.339941689621	145.129269774026	165.57722397195	278.014994379672	182.498898341822	178.634791295908	167.682145145199	230.256946360747	190.365853242166	0.347475646068643	0.24907429057816	1.39506829573646	0.162995245643622	0.39655509132963801	chr1	171828527	171856011	-	Vangl2
ENSMUSG00000026558	1605.40706948178	1236.27363865601	1628.38032824645	1534.15501718688	1274.71443848057	1209.45347994429	1490.02034546141	1404.43472783373	1414.73066199933	-0.152788152178803	0.163704600302114	-0.933316179855879	0.35065674363966998	0.63035174063305499	chr1	167050452	167112889	-	Uck2
ENSMUSG00000026563	1172.47889300472	1066.1810960971	1022.28443681421	1054.73686402881	1012.41511889747	1036.12469714073	1086.98147530534	1033.57599146314	1060.70351766384	-0.0713184416350124	0.132367437270837	-0.53879143621318	0.590030773357894	0.81512060513470097	chr1	166206666	166221190	+	Tada1
ENSMUSG00000026564	11.2342463308483	5.0302735103319	13.0540127878386	62.0824535568226	110.212334487297	57.4623970869025	9.77284420967293	86.1473940220598	43.1792862933401	2.97811941822169	0.505775449990612	5.88822454367242	3.90366509561022e-09	9.46492641817506e-08	chr1	165925717	165955491	-	Styxl2
ENSMUSG00000026565	646.35686450266	1315.82498307943	746.998916433481	967.427273085039	1734.91565009627	774.153019227232	903.060254671858	1351.17146159065	1030.94611773735	0.359053694331612	0.47813821773038	0.75094121535811	0.45268803451838202	0.71670687081723805	chr1	165692723	165830247	-	Pou2f1
ENSMUSG00000026566	238.869351425358	269.745716048646	176.398666199062	370.88460257383	535.373427461255	399.720180585002	228.337911224355	453.129015017542	331.831990715526	0.931505617093195	0.224187821175379	4.15502328453646	3.25254417638236e-05	3.4811659007156701E-4	chr1	165419809	165462107	-	Mpzl1
ENSMUSG00000026567	23.3325105499529	5.34973646220594	9.82154167379188	14.8384694646449	8.98622440195988	13.7409588876712	12.8345962286503	11.9123469333024	12.6782402400378	0.0714681718503753	0.76365245296482	0.0935873008367953	0.92543699779977495	0.97388834625887299	chr1	165312752	165404343	+	Adcy10
ENSMUSG00000026568	3385.39560842056	3443.96149847657	3040.01160304103	2231.39075609899	1977.29828802423	2341.10991962346	3289.78956997939	2104.34452206161	2736.52794561414	-0.591352342591596	0.130147139232648	-4.5437214070031	5.526969453943e-06	7.2853006678297e-05	chr1	165288206	165308783	+	Mpc2
ENSMUSG00000026571	3658.97547096229	3513.78185639172	3094.72828188607	2269.75457696532	2130.94581403795	2670.27986174316	3422.49520308003	2200.35019550163	2889.74431033109	-0.537933674434794	0.140950182156598	-3.81648087433574	1.35368562913109E-4	1.2336402118635599E-3	chr1	165156267	165288044	-	Dcaf6
ENSMUSG00000026574	31.3455733246331	10.9774783061472	4.37435201446309	10.1979115782385	8.97572280572965	8.85263777332576	15.5658012150812	9.58681719198407	12.4539459670896	-0.732777626921822	0.805625933873265	-0.909575518998991	0.36304641414686001	0.64112388873426995	chr1	164624213	164651835	+	Dpt
ENSMUSG00000026575	747.905222442803	848.17344276254	521.470272803053	567.895671865104	540.893111159856	749.110386761893	705.849646002799	554.39439151248	662.574684632542	-0.188125633390333	0.209922035683465	-0.896169059993313	0.370162477579358	0.64759921106393403	chr1	164131690	164265294	+	Nme7
ENSMUSG00000026576	48569.5868052016	48777.2112570269	45472.5419544646	30500.9689696337	26357.6523643106	36921.27366779	47606.446672231	28429.3106669722	39433.2058364046	-0.606814855660677	0.144909103575784	-4.18755509962372	2.81975578199336e-05	3.0721107480528799E-4	chr1	164264678	164285924	-	Atp1b1
ENSMUSG00000026577	604.381896665622	546.414874298319	501.947821423939	514.820302592382	534.755199227018	474.657197671974	550.914864129293	524.7877509097	529.496215313209	-0.117025206967424	0.157219904179631	-0.744340912672972	0.456670255805182	0.72017146085580397	chr1	164117369	164135058	-	Blzf1
ENSMUSG00000026578	368.29426358501	370.5356463543	303.914011442307	309.601830884626	283.164465116022	362.948764980789	347.581307127205	296.383148000324	333.076497060509	-0.125178177189901	0.187563667649205	-0.667390325422823	0.50452284394969904	0.755591663107401	chr1	164103154	164115416	+	Ccdc181
ENSMUSG00000026579	59.3140464847653	60.2161320509763	38.1835877998156	55.5691746737397	298.672025365575	46.0251675061125	52.5712554451857	177.120600019657	92.996688980164	1.34274174906098	0.867739131021297	1.54740255574348	0.121766205349484	0.325454355163735	chr1	163979407	164047846	+	F5
ENSMUSG00000026580	1.11872255907353	0	0	9.26018320239272	27.8785538837113	2.65421473764882	0.372907519691178	18.569368543052	6.81861239713774	5.10777737660758	1.59143773132111	3.2095364311662	1.3294919748849201E-3	8.7405175086952905E-3	chr1	163942833	163977595	+	Selp
ENSMUSG00000026581	7.19399899170997	6.09632705598963	2.23893967366249	9.21889723406547	14.107425152327	9.47183288299631	5.1764219071207	11.6631611931962	8.05457016512515	0.990618479803944	0.887780568320071	1.11583708311894	0.26449187723195799	0.53782860472695804	chr1	163889551	163911750	+	Sell
ENSMUSG00000026582	3.35895884705019	1.00150476384639	0	15.7565648767394	47.8388203569327	3.54184746599468	1.45348787029886	31.797692616836	11.9162827184272	3.95706940233013	1.1765759273412	3.36320785626835	7.7042331956502798E-4	5.5072889932310997E-3	chr1	163875773	163885246	+	Sele
ENSMUSG00000026584	1162.41349112028	996.835706377592	1136.61723241294	910.526845232491	837.697725071512	914.788172663124	1098.6221433036	874.112285152002	993.146528812989	-0.306808030617407	0.138672051609078	-2.21247199458987	2.6934069176235399E-2	0.105167003225108	chr1	163756669	163782695	+	Scyl3
ENSMUSG00000026585	7589.08966930856	7832.75124128052	6943.51985026057	4727.28801967954	4199.30900648316	5494.69764417388	7455.12025361655	4463.29851308135	6131.10923853104	-0.632976703683455	0.13869164684729	-4.56391367520792	5.02087305880576e-06	6.70001485466277e-05	chr1	163607152	163744678	+	Kifap3
ENSMUSG00000026586	477.982337672034	305.637426615274	337.768576015221	614.752281716962	658.88218654202	530.412750300532	373.796113434176	636.817234129491	487.572593143674	0.686414542651953	0.202145193836934	3.3956510645792	6.84655810234007E-4	4.9685281208814496E-3	chr1	163072688	163141279	-	Prrx1
ENSMUSG00000026587	9534.85899963714	9392.9103062357	9739.24090392733	6850.81078071038	5804.06473902291	7529.43639490083	9555.67006993339	6327.43775986665	8141.88702073905	-0.506019521557301	0.132613892093901	-3.81573539217898	1.35777947407026E-4	1.2365976560094901E-3	chr1	158189843	158519351	+	Astn1
ENSMUSG00000026589	0	5.09093024784078	13.3021699216214	53.54400621672	57.5957170344012	28.9411645037795	6.13103338982071	55.5698616255606	26.4123313207271	2.92896686548104	0.709468066759923	4.12839844766709	3.65298709338237e-05	3.85874069769974E-4	chr1	157334298	157395995	+	Sec16b
ENSMUSG00000026594	2447.27659086302	2326.74521015258	2037.47411849955	1170.43943217475	1452.58863672988	1556.77426404896	2270.49863983838	1311.51403445232	1831.88304207812	-0.70495827502214	0.153631243867078	-4.58863872528477	4.46145778704395e-06	6.01409462283113e-05	chr1	156631736	156767196	-	Ralgps2
ENSMUSG00000026596	3715.38927336001	3404.80020458155	3974.24579729146	2983.59164960453	2604.59590613624	2889.67838181135	3698.14509174434	2794.09377787039	3262.05020213085	-0.387925877271214	0.127677446345864	-3.0383273504732	2.3789537827367201E-3	1.43426208200412E-2	chr1	156386356	156477138	+	Abl2
ENSMUSG00000026600	1689.26511944609	1445.19476746212	1444.90479976172	4413.80238465007	4841.1084158971	4225.55070948025	1526.45489555664	4627.45540027359	3009.97103278289	1.5581249242532	0.13127180943673	11.869455680842	1.70573808001501e-32	2.97676829963817e-30	chr1	156252095	156301901	-	Soat1
ENSMUSG00000026601	1.19789957305479	38.1370036179762	17.9604659533675	8.79683101671963	23.1108061924133	12.0532715117931	19.0984563814662	15.9538186045665	16.8760463108874	-0.322457783629705	0.922076889526177	-0.349708128782411	0.72655775254811605	0.89132958750999203	chr1	156151079	156248729	-	Axdnd1
ENSMUSG00000026603	1495.146271939	1428.18457001599	1176.76569703666	939.675009957488	812.469653696842	1004.90571138154	1366.69884633055	876.072331827165	1142.85781900459	-0.57219399639604	0.155861594932482	-3.6711673369178	2.41445189985187E-4	2.0179749403293101E-3	chr1	189612689	189654560	-	Smyd2
ENSMUSG00000026604	519.41164267941	401.197645147998	277.618996723538	387.958088365439	329.980441668699	298.813213312769	399.409428183649	358.969265017069	369.163337982976	-0.236134122639431	0.235740948838805	-1.0016678214055	0.31650405302748802	0.59583968228364503	chr1	189460465	189608892	+	Ptpn14
ENSMUSG00000026605	68.2024299053768	119.196592622727	38.3231184104473	733.319992937636	718.510570914156	560.855282373166	75.2407136461836	725.915281925896	373.067997860585	3.23043090972391	0.300333564969436	10.7561434568683	5.54420851044871e-27	7.08686021177707e-25	chr1	189372803	189420283	-	Cenpf
ENSMUSG00000026608	1433.53251766892	1352.34232440765	1541.06051914427	1351.35149082825	1280.41805051138	1287.48339055784	1442.31178707361	1315.88477066982	1374.36471551972	-0.142354274405356	0.127886233070258	-1.11313212523157	0.265651688275583	0.53907205146244097	chr1	188703292	188740038	-	Kctd3
ENSMUSG00000026609	4.78044108188509	6.12921516383248	9.54564270119678	2.2604246095647	4.25182404644715	29.1657225612236	6.81843298230478	3.25612432800593	9.35554502735829	0.570789472697882	1.01645081934243	0.561551490574964	0.57442163906177401	0.80558896341929298	chr1	187994220	188697238	+	Ush2a
ENSMUSG00000026610	499.684949551488	486.721774415923	578.576069635728	208.74900956415	278.266830031839	472.4780415527	521.660931201047	243.507919797995	420.746112458638	-0.710359604477802	0.260129616836829	-2.73079095381664	6.3182534671046503E-3	3.2562189044261301E-2	chr1	187340988	187947082	+	Esrrg
ENSMUSG00000026611	18.6494886932752	11.235106005377	9.61765569988596	22.4225659392113	20.5826948838701	25.5493969471519	13.1674167995127	21.5026304115407	18.0094846947953	0.797653297167867	0.582717162742146	1.3688515598447	0.171045680115091	0.409253264100299	chr1	186776845	186947662	-	Spata17
ENSMUSG00000026614	756.228346737024	755.034109015101	786.003697674952	429.426170343142	336.099681001113	508.630263593959	765.755384475692	382.762925672128	595.237044727549	-0.849965229992273	0.179946675434795	-4.72342835975463	2.31901673944045e-06	3.32605432353604e-05	chr1	185187045	185200959	+	Slc30a10
ENSMUSG00000026615	4896.52158800139	4514.22930084814	4207.83967880584	5017.15757060168	4894.4190247698	4806.5442528218	4539.53018921846	4955.78829768574	4722.78523597478	0.112037540398343	0.118643711322648	0.944319249198641	0.34500653222241101	0.62472012271450394	chr1	185095241	185160557	+	Eprs1
ENSMUSG00000026616	7.04904662825628	82.2923124065999	23.3799736700921	5.75348554368678	4.47946720608008	42.4643793222406	37.5737775683161	5.11647637488343	27.569777462826	-1.30906610461075	0.892482601128991	-1.46676932744098	0.14243881626538599	0.36239518648960301	chr1	194819119	194859024	-	Cr2
ENSMUSG00000026617	2145.73278394222	1963.64965589503	1926.99894846739	1305.38547388858	1321.22466598311	1446.45929587004	2012.12712943488	1313.30506993585	1684.9084706744	-0.567270679013175	0.127156515169966	-4.46120026374521	8.15018815089952e-06	1.03318435611055E-4	chr1	185064346	185089974	+	Bpnt1
ENSMUSG00000026618	1395.36328080146	1126.15163262614	1143.37040980155	1507.89390257602	1395.72171254859	1259.64890629971	1221.62844107638	1451.80780756231	1304.69164077558	0.184154080236541	0.149467314022202	1.23206924163491	0.217923220009306	0.47727920071775898	chr1	185016923	185061593	-	Iars2
ENSMUSG00000026620	1145.37303677963	1266.90200442797	1206.06464714615	932.55070493955	842.68818853377	947.768299082618	1206.11322945125	887.61944673666	1056.89114681828	-0.410062031217467	0.134109084439729	-3.05767527181767	2.2306115151575498E-3	1.35953804099871E-2	chr1	184628986	184731767	-	Mark1
ENSMUSG00000026621	0.800649811621354	1.29696802813505	1.42842878942104	7.10499539027303	11.9890876513783	1.89946298634514	1.17534887639248	9.54704152082565	4.08659877619565	2.59052907798823	1.40471300279423	1.84416964378858	6.5158420859765004E-2	0.20733453625253701	chr1	184518964	184543394	-	Mtarc1
ENSMUSG00000026622	25.0408696069057	28.1567789634773	23.0285826212682	256.506464687145	225.295889198906	121.152522564074	25.4087437305504	240.901176943026	113.196851273629	2.97960377614692	0.353099518017206	8.43842493152803	3.21642429389068e-17	1.91305040043163e-15	chr1	191553556	191565162	+	Nek2
ENSMUSG00000026623	6998.81928868465	6919.41056114715	6221.94906127525	5036.422195445	4873.21723620094	5286.32494844108	6713.39297036902	4954.81971582297	5889.35721519901	-0.406348115847835	0.117165784085031	-3.46814660116928	5.2406131099332997E-4	3.9424994443958703E-3	chr1	191449946	191516367	+	Lpgat1
ENSMUSG00000026626	3005.25835665035	3384.75607425752	3122.00903787949	3575.32241128756	3277.7853923881	3244.68381665079	3170.67448959579	3426.55390183783	3268.3025148523	0.0862091858557388	0.121264966031956	0.710915845496719	0.47713638623799398	0.73511811735660604	chr1	191084172	191135469	-	Ppp2r5a
ENSMUSG00000026627	185.815268705691	197.963831139749	189.040038948779	383.685013608555	316.960136781331	286.808042191801	190.939712931407	350.322575194943	260.045388562651	0.78512753177136	0.198049804056936	3.96429340341912	7.36136676492518e-05	7.2235580133663197E-4	chr1	191058109	191083111	+	Pacc1
ENSMUSG00000026628	3.42179871120485	18.2087736083259	12.5312516415177	273.360040135039	214.807993355149	184.819769574569	11.3872746536828	244.084016745094	117.858271170967	4.41202776784161	0.405553535660308	10.8790267619245	1.45103906975771e-27	1.93100834013784e-25	chr1	190902493	190950236	-	Atf3
ENSMUSG00000026630	24.4486525200445	8.20866983579242	9.37648072594892	21.7404343697337	26.1072126337373	15.2162008877542	14.0112676939286	23.9238235017355	17.5162751621685	0.609728081085458	0.644963325637597	0.945368607560274	0.34447072320319799	0.62421530541777004	chr1	190830044	190841142	+	Batf3
ENSMUSG00000026632	305.593757802659	390.926239002483	291.072088568355	351.337791357119	295.926468607554	351.83470673511	329.197361791166	323.632129982337	331.115175345547	0.0165290999386237	0.192848800928189	0.0857101514713522	0.93169683212070598	0.97636125113313299	chr1	190778023	190795129	-	Tatdn3
ENSMUSG00000026634	1826.37389819608	1940.38651355825	1984.10384512429	1831.29540233086	1536.99960776158	1960.13386389297	1916.95475229287	1684.14750504622	1846.548855144	-0.11003523904811	0.139853495514622	-0.786789337250463	0.43140519638897101	0.69907550978927901	chr1	190657309	190679159	+	Angel2
ENSMUSG00000026637	94.2634118301196	100.314995066661	144.415054627913	124.561171081092	149.646956005835	134.094989360468	112.997820508231	137.104063543464	124.549429662015	0.268782709270731	0.264684786013151	1.01548227731297	0.30987599043881198	0.58905174554654105	chr1	191729166	191776868	-	Traf5
ENSMUSG00000026638	66.8423044974902	29.4169118627645	30.9175566148794	14.8040264579488	18.7167968012626	38.8087285016368	42.392257658378	16.7604116296057	33.2510541226637	-0.80901943979507	0.537173303854522	-1.50606784438076	0.13204975824585499	0.344261409314504	chr1	192835419	192854331	+	Irf6
ENSMUSG00000026639	110.898826205469	56.2045248989358	39.5409843963094	78.5346677584052	51.3955298531907	26.5630130961783	68.8814451669047	64.965098805798	60.5229243680814	-0.399374178990347	0.476480597403999	-0.838175113879245	0.40193236163909801	0.67441450058421104	chr1	192890007	193026186	+	Lamb3
ENSMUSG00000026640	6345.39200384937	5983.06499944066	6162.87945776462	3894.03331390604	3852.80925193875	4644.18906085612	6163.77882035155	3873.42128292239	5147.06134795926	-0.577440527540737	0.126994286724365	-4.54698035978615	5.44210744691281e-06	7.18318747431281e-05	chr1	194300526	194499177	+	Plxna2
ENSMUSG00000026641	1858.71487415791	1776.1018590635	2137.5517338771	1786.23080381624	1725.58372346853	1622.11270462241	1924.12282236617	1755.90726364239	1817.71594983428	-0.168863310796643	0.133396276661838	-1.26587724202165	0.205557035352362	0.45969569047799602	chr1	171238881	171246710	+	Usf1
ENSMUSG00000026643	4675.85653405388	4627.13732512833	4388.6888862107	3541.37629904236	2758.10996152626	3623.19149557618	4563.8942484643	3149.74313028431	3935.72675025628	-0.46437803306897	0.14154387759651	-3.28080621327008	1.0351083621336599E-3	7.05830559336066E-3	chr2	3285249	3329914	+	Nmt2
ENSMUSG00000026644	19.0303365604029	4.85436671255086	11.1334237664566	5.58103859352815	4.01497174576004	16.8181592085424	11.6727090131368	4.79800516964409	10.2387160978735	-0.39209259173261	0.870210832826287	-0.450571949856295	0.652298086977115	0.85199169693547905	chr2	3337205	3342030	+	Acbd7
ENSMUSG00000026645	5.82151662285635	0	1.17150047676759	0	1.06817273178996	0	2.33100569987465	0.534086365894981	1.34353163856898	-2.77314550221401	2.51602719773989	-1.10219218007861	0.27037813094042401	0.54449283085459699	chr2	3343019	3398247	-	Olah
ENSMUSG00000026646	212.497730045178	173.23773192139	164.753164587136	215.963122709315	176.514325419446	164.735614719884	183.496208851235	196.23872406438	184.616948233725	0.0184521442949397	0.224528866327482	0.0821816125327365	0.93450229505281002	0.97739583301701405	chr2	3456852	3476068	-	Suv39h2
ENSMUSG00000026648	165.456164752386	246.441366681223	202.58323092043	377.67643683224	354.87278446359	330.182877440487	204.82692078468	366.274610647915	279.535476848393	0.7911764044795	0.205138573409875	3.85679002894643	1.14885766580856E-4	1.07074857090901E-3	chr2	3425168	3465167	+	Dclre1c
ENSMUSG00000026649	15.2066999199939	4.50574287729915	0	29.5202389650098	43.0927776034936	22.363111293869	6.57081426576434	36.3065082842517	19.1147617766109	2.32971877878331	0.799253325748701	2.91486904555692	3.5583782005854498E-3	2.0101836456263299E-2	chr1	170941487	170954536	+	Cfap126
ENSMUSG00000026650	54.5537124907191	61.9241806178544	68.9187709909486	79.5015276455188	73.9572810764042	114.251971705804	61.798888033174	76.7294043609615	75.5179074212082	0.531371908456823	0.318180359342382	1.67003365498445	9.4912705122655802E-2	0.27217710106215498	chr2	3410080	3423685	-	Meig1
ENSMUSG00000026655	495.287114482747	459.240998186353	381.059492295726	641.916590190044	675.644579177111	524.222605561741	445.195868321609	658.780584683577	529.561896648954	0.463299960979866	0.177851873669819	2.60497655391576	9.1880547147562708E-3	4.4238669520379401E-2	chr2	3571525	3783179	+	Fam107b
ENSMUSG00000026656	138.95309500414	70.5093053699758	51.6482761072526	883.876836613622	962.731379740865	402.166284718057	87.036892160456	923.304108177244	418.314196258985	3.11224011712602	0.549456539675057	5.664215260713	1.47698898263374e-08	3.25854405070989e-07	chr1	170786186	170804116	-	Fcgr2b
ENSMUSG00000026657	1400.21599935901	1927.47275322843	2297.47132348148	3708.92349058844	3330.0256616823	4461.83458475455	1875.05335868964	3519.47457613537	2854.32396884904	1.03218185338038	0.189217416640138	5.45500446897773	4.89716138301346e-08	9.74217551853544e-07	chr2	4022528	4618854	+	Frmd4a
ENSMUSG00000026659	604.515210489389	518.325346231042	483.255259630832	491.338729206858	405.267215392025	419.024113601692	535.365272117088	448.302972299442	486.954312425307	-0.287256104923044	0.170737586338248	-1.68244210946008	9.2483141671264701E-2	0.26725077064236702	chr1	170701067	170713109	-	Dusp12
ENSMUSG00000026662	770.901003761235	804.724495865543	784.209855489546	965.853980206682	938.9016228193	854.88110497219	786.611785038774	952.377801512991	853.245343852416	0.225474441419902	0.136005332578805	1.65783530060673	9.7350714056308907E-2	0.27738949200720803	chr2	4886375	4915368	+	Sephs1
ENSMUSG00000026663	4348.3015124425	4002.1811309768	4359.40609322931	3982.37287062358	3128.38735514243	3689.87990240139	4236.62957888287	3555.380112883	3918.42147746933	-0.234655392123539	0.134822626675384	-1.7404748587826	8.1775670927993899E-2	0.24545419525377499	chr1	170532243	170695340	-	Atf6
ENSMUSG00000026664	2121.84310588458	2008.6245989249	1908.09847766962	2099.62410547973	1817.23075823278	2112.45474217552	2012.8553941597	1958.42743185625	2011.31263139452	-0.00198276892958083	0.129939388616042	-0.0152591831522289	0.98782540581504397	0.99695895096698495	chr2	4923830	4943541	+	Phyh
ENSMUSG00000026667	10427.4715247074	9856.05653847946	8824.36603698107	7697.13285860437	6878.93998936197	7854.54499746396	9702.63136672266	7288.03642398317	8589.75199093305	-0.375894594581365	0.12564497459657	-2.99172008899134	2.7741049257963501E-3	1.6308402460959898E-2	chr1	170020989	170042966	-	Uhmk1
ENSMUSG00000026668	35.7738028129502	8.14957435950627	27.4762422737438	72.9407495536472	66.2766002212787	47.7859620290417	23.7998731487334	69.608674887463	43.0671552083613	1.4165885422251	0.504474692527775	2.80804679245056	4.9842983935314E-3	2.6648760297391098E-2	chr2	4980933	4990559	+	Ucma
ENSMUSG00000026669	37.0035442227014	7.37716832072356	19.3828678627776	113.739784206801	73.5389089666096	81.262894735139	21.2545268020675	93.639346586705	55.3841947191253	2.20834149119557	0.502332138894598	4.3961779870488	1.10173604250574e-05	1.3468538264591899E-4	chr2	4994525	5017602	-	Mcm10
ENSMUSG00000026670	1376.45780034219	1345.84591418686	1242.4224153465	1091.64461629387	935.613583614465	918.8126674139	1321.57537662518	1013.62909995417	1151.79949953297	-0.428691977857007	0.139404157310906	-3.07517355383396	2.10380093321479E-3	1.29298132428536E-2	chr1	169969507	170002526	-	Uap1
ENSMUSG00000026672	641.387642558164	610.857750366714	517.577923301273	509.946720379942	636.803725753719	601.126284204593	589.941105408717	573.37522306683	586.283341094068	-0.0185958174720831	0.166579258300733	-0.111633451017721	0.91111404771224502	0.96825801511543497	chr2	5025453	5068862	-	Optn
ENSMUSG00000026674	630.533533546626	391.523005240454	346.707696492902	519.166225783615	767.910996089897	508.144431842579	456.254745093327	643.538610936756	527.330981499345	0.390067906762632	0.246405232774305	1.58303418466732	0.113413673038205	0.30948764859788802	chr1	169799876	169938331	-	Ddr2
ENSMUSG00000026675	523.625780923146	468.346953701514	452.27059891796	454.016376537375	428.566765985886	289.361480322721	481.414444514207	441.291571261631	436.031326064767	-0.303911764473402	0.202460025725436	-1.50109515883174	0.13333095079913099	0.34623516262050102	chr1	169777104	169796810	-	Hsd17b7
ENSMUSG00000026676	406.310191633734	293.216196902643	483.883706847499	2365.67056167086	1946.06297145221	1373.80445481465	394.470031794625	2155.86676656154	1144.8246805536	2.26504500854045	0.224649150926644	10.0825887798707	6.5964831810978e-24	6.65217667231537e-22	chr2	5142587	5235689	+	Ccdc3
ENSMUSG00000026678	5310.36116793129	4603.27942589362	2923.3605082702	4935.79116768197	5317.55056818555	4523.25680569018	4279.00036736504	5126.67086793376	4602.26660727547	0.20299544670515	0.196046086238666	1.0354475858193	0.30045993240131103	0.57920093263441896	chr1	169483070	169523382	+	Rgs5
ENSMUSG00000026679	22.7089037570846	12.2436479530336	18.5322727604229	34.0356375192568	40.5753388789902	28.5228170537528	17.8282748235137	37.3054881991235	26.1031029870901	0.953777600761967	0.499819405481461	1.90824443849519	5.6359630491987403E-2	0.18591342060650601	chr2	21185542	21210176	-	Enkur
ENSMUSG00000026683	38.6081143771475	18.659796629756	30.6694219924478	740.046404946731	605.972631186559	440.551649687414	29.3124443331171	673.009518066645	312.418003136676	4.36916897852959	0.289314707068113	15.10178664198	1.57604377040012e-51	8.20218207938234e-49	chr1	169325503	169359033	-	Nuf2
ENSMUSG00000026686	6.82606023690806	19.3418407872322	8.87912352473032	20.6254244413098	34.7116776242167	18.8941758607795	11.6823415162902	27.6685510327633	18.2130504125294	1.07160040932482	0.637714974108543	1.68037517203168	9.2884343555084001E-2	0.26809210401485301	chr1	167516806	167676310	+	Lmx1a
ENSMUSG00000026687	313.021056663211	323.153418541449	266.993396831406	427.631604602088	428.407553945627	391.487795892261	301.055957345355	428.019579273858	358.449137746007	0.466201200752811	0.171962357927817	2.71106541205085	6.7067394080458703E-3	3.4207422700050602E-2	chr1	167177560	167196101	+	Aldh9a1
ENSMUSG00000026688	2174.67407640084	2257.27323263488	1767.98748837484	1168.30288127869	899.048038653364	1442.33962575276	2066.64493247019	1033.67545996603	1618.2708905159	-0.820555107614545	0.185892729077009	-4.41413234228552	1.01415907678987e-05	1.2534627707363799E-4	chr1	167199535	167221410	-	Mgst3
ENSMUSG00000026694	400.072500940119	377.417008068196	394.323112783022	430.480673180769	333.29193383473	342.841593927894	390.604207263779	381.886303507749	379.737803789122	-0.0821029974518294	0.176707919485761	-0.464625454766023	0.64219970026526596	0.84564035208155497	chr1	162359696	162376120	-	Mettl13
ENSMUSG00000026696	2150.75344110378	2139.57380622584	2153.86605459229	1608.43228084648	1498.06165032127	2008.60443603926	2148.06443397397	1553.24696558387	1926.54861152149	-0.332789094221235	0.146593379388467	-2.27015091411022	2.3198428061647101E-2	9.3616032598815097E-2	chr1	162398084	162426653	+	Vamp4
ENSMUSG00000026697	163.432385339275	149.898199016682	85.2499698092946	85.2708558859155	95.7006819675598	124.816634313499	132.86018472175	90.4857689267376	117.394787722038	-0.381726018798355	0.308236356509562	-1.23841983833764	0.215560428479562	0.47389609241665398	chr1	162466724	162477262	+	Myoc
ENSMUSG00000026698	188.11458936538	228.250450512214	203.876969899732	210.913459911753	336.89491491172	271.475248779974	206.747336592442	273.904187411736	239.920938896796	0.39644053275129	0.226257501540427	1.75216525442121	7.97453963018874E-2	0.24081440574263899	chr1	161796755	161801004	+	Pigc
ENSMUSG00000026701	5925.12745748433	4846.84109307156	4724.15594354272	21596.8613481002	19144.2852480321	19205.6963253302	5165.3748313662	20370.5732980661	12573.8279025935	1.9519048444262	0.13551675637605	14.403420629474	4.92446624343298e-47	1.91358192264814e-44	chr1	161067682	161078789	-	Prdx6
ENSMUSG00000026705	637.511529121084	644.02359554861	762.948796527686	775.598908705624	761.740082273551	655.039806038139	681.494640399126	768.669495489587	706.143786369116	0.100543781371254	0.156103434350959	0.644084364891084	0.51952072846268904	0.76635568182029901	chr1	160915945	160959081	-	Klhl20
ENSMUSG00000026707	341.003597988091	229.135815805216	213.868219080961	285.354537463999	263.787733764991	157.452962822592	261.335877624756	274.571135614495	248.433811154308	-0.145857766433256	0.270860779677254	-0.538497181493217	0.59023385043267995	0.81517274841294896	chr2	14999942	15059880	-	Nsun6
ENSMUSG00000026708	40.8161341189215	38.8060176162844	40.8917487747865	119.426318854239	129.357534104897	96.9325611245202	40.1713001699974	124.391926479568	77.7050524322748	1.52138832485021	0.303852937249856	5.0069890343011	5.52880754264056e-07	9.09481255666829e-06	chr1	160898283	160914294	+	Cenpl
ENSMUSG00000026709	792.984037993176	827.221180859261	811.244848221862	734.222276150879	654.443569383719	827.876481007458	810.483355691433	694.332922767299	774.665398936059	-0.133622581861039	0.149327076036016	-0.894831569787187	0.37087713148812701	0.64829052319129998	chr1	160868171	160898228	-	Dars2
ENSMUSG00000026712	533.031724343656	218.669180256275	143.041618880104	367.257731659728	402.455255983837	246.110908324515	298.247507826678	384.856493821782	318.427736574686	0.18337886342365	0.587899752016817	0.311921994854667	0.75509980639405605	0.90409715120777101	chr2	14234203	14336868	+	Mrc1
ENSMUSG00000026715	14.3803807475581	9.28025126182782	41.4936016258453	16.2475809165296	14.9179640202513	13.1321064096061	21.7180778784104	15.5827724683904	18.2419808302697	-0.545269066301515	0.671915773851954	-0.811514013394269	0.41707054870016702	0.68711724541083397	chr1	160806155	160833433	+	Serpinc1
ENSMUSG00000026718	2629.86700166384	2499.27637115965	2211.57640280135	1980.22254686311	2157.94951906467	2274.27429858626	2446.90659187495	2069.08603296389	2292.19435668981	-0.19509165362189	0.132396229510997	-1.47354387917584	0.14060444121951701	0.35923343866937701	chr2	14078909	14154445	+	Stam
ENSMUSG00000026721	8046.04617935874	8137.70336676016	8918.91992801941	6156.39066281876	6518.19213025825	7776.74905719308	8367.55649137944	6337.29139653851	7592.33355406807	-0.295448044324773	0.133862758773088	-2.20709663413997	2.7307308889300001E-2	0.10621169228209799	chr1	160046744	160620781	-	Rabgap1l
ENSMUSG00000026723	235.010988770505	236.035783551745	172.407011641067	241.274241581619	222.399153669346	206.344039971296	214.484594654439	231.836697625483	218.911869864263	0.0589065948806134	0.213539940616043	0.275857503334848	0.78265751525702298	0.91735404904541296	chr2	13513825	13549479	-	Trdmt1
ENSMUSG00000026725	1.42236753235454	6.36867309516009	1.85885539029537	27.612932735372	53.9157172520193	27.1412590606982	3.21663200593667	40.7643249936957	19.7199675109833	3.51022906997613	0.77191675889654	4.54741917379022	5.43077662214928e-06	7.17147955939821e-05	chr1	159912599	159981150	-	Tnn
ENSMUSG00000026726	29.9131859132642	14.9108027189758	10.7980466427629	25.6703231456118	67.9962186856807	42.8149051057561	18.540678425001	46.8332709156462	32.0172470353419	1.2969660946162	0.549370880170846	2.36082060667807	1.82345490165867E-2	7.7130289773498395E-2	chr2	13281149	13496624	-	Cubn
ENSMUSG00000026727	779.892892778377	709.491140433954	762.345077268735	1182.01023824814	1489.47429887395	950.239610692154	750.576370160355	1335.74226856105	978.908876382552	0.684940569199751	0.179833974949735	3.80873841770553	1.39677626478015E-4	1.2622526344419399E-3	chr2	13081632	13276226	-	Rsu1
ENSMUSG00000026728	1161.06969643343	461.897803273863	336.14552047036	31396.457910141	34542.0376267076	18202.4771852918	653.037673392549	32969.2477684243	14350.0142903864	5.42465825281028	0.622225733071975	8.71815157182319	2.82780239025715e-18	1.84370185372828e-16	chr2	13578738	13587637	+	Vim
ENSMUSG00000026730	112.626037621915	49.4915728021338	76.8205146179377	223.347864946814	191.849565656428	140.451641299682	79.6460416806623	207.598715301621	132.431199490819	1.22814462543211	0.322016850882505	3.81391415407708	1.36782998440853E-4	1.2438825400200701E-3	chr2	12928852	13008266	+	Pter
ENSMUSG00000026736	22.2418165174531	9.46097931476326	24.9931885669184	20.925050746359	30.6044682919486	10.3936498018288	18.8986614663783	25.7647595191538	19.7698588732119	0.125893214765537	0.631940250832511	0.199216958564812	0.84209303428019699	0.94203744016052704	chr2	19003130	19005548	+	4930426L09Rik
ENSMUSG00000026737	1514.512459377	1485.94701198676	1473.71076970538	1614.90848904865	1479.1595415897	1445.6761327516	1491.39008035638	1547.03401531918	1502.31906740985	0.0210111510017661	0.124346568794788	0.168972503265783	0.86581826959249297	0.95136988368939102	chr2	18847066	19002937	-	Pip4k2a
ENSMUSG00000026739	2360.36474863054	2350.09567182413	2231.81190442535	1648.50512046672	1753.78184354429	1802.00957289589	2314.09077496001	1701.1434820055	2024.42814363115	-0.415681331158203	0.119665390098719	-3.4736972053096	5.1333997842537005E-4	3.8778590801526601E-3	chr2	18681829	18691440	+	Bmi1
ENSMUSG00000026740	1285.80542548818	1205.80914413548	1287.85212409238	1172.7737531487	1047.61607003302	1263.83706553233	1259.82223123868	1110.19491159086	1210.61559707168	-0.117267046659036	0.136636280250341	-0.858242382214908	0.39075863768259	0.66532089992432897	chr2	18200465	18397641	-	Dnajc1
ENSMUSG00000026743	1137.45808917712	963.956854659813	1179.13354477128	897.044773900445	1143.65034513274	1123.73293852879	1093.5161628694	1020.34755951659	1074.16275769503	-0.0524474624739328	0.158416331523883	-0.331073582940695	0.74058890523195697	0.89713155784374399	chr2	18060048	18217199	+	Mllt10
ENSMUSG00000026748	1250.90916734195	1416.04748453848	971.728889257925	3611.39426285162	4261.24509194644	2875.33885801926	1212.89518037945	3936.31967739903	2397.77729232595	1.56242301091545	0.185027140240558	8.44429097744312	3.05896378371859e-17	1.82685328919456e-15	chr2	16361115	16760650	+	Plxdc2
ENSMUSG00000026749	1148.08847325921	1109.29368396178	1005.32993978479	2209.52214451108	1916.24811440809	1650.64219809198	1087.57069900193	2062.88512945959	1506.52075900282	0.824216295154727	0.151727511703762	5.43221388065703	5.56591533529893e-08	1.0960340306213e-06	chr2	38401655	38484618	+	Nek6
ENSMUSG00000026750	1873.97279272276	1726.24323043622	1496.9929241527	1540.09176798719	1433.83623262386	1539.0322918478	1699.0696491039	1486.96400030552	1601.69487329509	-0.175486930713528	0.137909309046322	-1.27248067535879	0.203202385911711	0.45589917898467303	chr2	38478048	38534099	-	Psmb7
ENSMUSG00000026753	2536.82152746443	2169.69908389525	2146.98878273682	2085.18613908352	2129.6079682596	1971.96254696734	2284.5031313655	2107.39705367156	2173.37767473449	-0.14760522173573	0.1299050470702	-1.13625471115041	0.25584997894738398	0.52662559407038401	chr2	39084366	39116463	-	Ppp6c
ENSMUSG00000026754	1029.79242249013	1001.6066891224	1307.96631431858	1481.72843124929	1039.70381045135	1196.41452901373	1113.1218086437	1260.71612085032	1176.20203277425	0.155059922608005	0.177082829474313	0.875634995602426	0.38122849424090499	0.65729298412674197	chr2	38906167	38955553	-	Golga1
ENSMUSG00000026755	2226.08158212816	2072.138596143	2087.89361383657	1670.7625274078	1510.01855812882	1710.64433715838	2128.70459736924	1590.39054276831	1879.58986913379	-0.384432012002818	0.1248918100636	-3.07812026911171	2.0831082542378302E-3	1.28188570442372E-2	chr2	38895360	38905889	+	Arpc5l
ENSMUSG00000026761	1417.71085056909	1641.63283191843	1651.30358439601	1343.40963080565	1275.57904325432	1447.52600946959	1570.21575562785	1309.49433702998	1462.86032506885	-0.211742371405678	0.135371774920063	-1.56415450363055	0.117781288753328	0.31801166198137798	chr2	48792836	48840289	-	Orc4
ENSMUSG00000026764	40436.5769104802	38585.642733569	38402.3000174023	28695.9961586718	24893.5315599257	31251.7843850067	39141.5065538172	26794.7638592988	33710.9719608426	-0.468868457170806	0.126333328122122	-3.71135997238644	2.0614869630663501E-4	1.76601928429176E-3	chr2	49509310	49664790	+	Kif5c
ENSMUSG00000026765	111.571469613868	113.345863672587	96.8734653051164	64.2994166939176	68.1779491674794	72.6618240087642	107.263599530524	66.2386829306985	87.8216647436222	-0.650814840009721	0.273915336188073	-2.37597079837423	1.75028479215498E-2	7.45873665485665E-2	chr2	49677700	49838861	+	Lypd6b
ENSMUSG00000026766	780.560118032366	722.560411644839	669.496051263883	727.639756552497	646.109750727676	610.306476650367	724.205526980362	686.874753640087	692.778760811938	-0.131003052565023	0.151655128387556	-0.863822107157785	0.38768562155757402	0.66295333284914704	chr2	50169893	50186813	-	Mmadhc
ENSMUSG00000026767	1895.78193130296	1967.13046532286	1969.06863027226	1299.37573080485	1232.83891569267	1384.6640051875	1943.99367563269	1266.10732324876	1624.80994643052	-0.57384241747039	0.123595135041413	-4.64292075313572	3.43518134414568e-06	4.7515389223437e-05	chr2	12352074	12424281	-	Mindy3
ENSMUSG00000026768	905.999928043931	823.284253110705	885.011130526878	604.064806171104	464.921129165936	686.149885542019	871.431770560505	534.49296766852	728.238522093429	-0.574551273680144	0.174305365200404	-3.29623401448123	9.7990354912762603E-4	6.7275168517728001E-3	chr2	12111443	12306733	-	Itga8
ENSMUSG00000026770	8.91920916480644	21.3055556118151	64.1608597495148	14.7643037497638	26.455216378851	25.080361402375	31.4618748420454	20.6097600643074	26.7809176761877	-0.456136672824873	0.656437880840664	-0.694866469681371	0.48713898750988499	0.74300492214151803	chr2	11647618	11698004	+	Il2ra
ENSMUSG00000026771	1703.91277847195	1438.36127013757	1297.64397928779	1269.31242343126	1341.05102439176	1315.78254313623	1479.97267596577	1305.18172391151	1394.34400314276	-0.176950248336799	0.145764753818265	-1.21394400018962	0.224769109224151	0.48754621310127	chr2	23396232	23462118	-	Spopl
ENSMUSG00000026773	878.939343083775	856.078317582694	1051.42924656963	1664.23281970929	1338.35066545935	1231.88424616989	928.815635745368	1501.29174258432	1170.15243976244	0.603720772172788	0.164545844230111	3.66901257821199	2.4348910059451801E-4	2.0338911859348299E-3	chr2	11476244	11558888	-	Pfkfb3
ENSMUSG00000026774	2.03960756927267	5.08108891132516	9.98261046966861	4.22239458374672	0.908379336021278	7.25803221232762	5.70110231675548	2.565386959884	4.91535218039368	-0.443422016034846	1.17109835623225	-0.378637723872707	0.70495690476142903	0.88129758317880003	chr2	23097488	23157141	+	Ankrd68
ENSMUSG00000026775	4622.42610542627	4951.46297757034	4243.26176841974	3177.47807895584	3369.21788424647	3900.04428800988	4605.71695047212	3273.34798160115	4043.98185043809	-0.403377397823125	0.134646019449593	-2.99583604084291	2.7369355156142399E-3	1.6140276945985702E-2	chr2	23046381	23089272	+	Yme1l1
ENSMUSG00000026778	271.830067856108	343.578634238793	325.215641966744	548.134891534923	676.060761348847	548.619298853554	313.541448020548	612.097826441885	452.239882633161	0.913194387362122	0.178476651438768	5.11660421685703	3.11085432136333e-07	5.37419907183242e-06	chr2	11176919	11306033	+	Prkcq
ENSMUSG00000026779	55.9091846076495	93.9920729028956	36.95723841508	308.213414716483	433.950919594456	277.061344207462	62.2861653085417	371.08216715547	201.014029074004	2.47590488799347	0.312214082034093	7.93015123425182	2.18879171201247e-15	1.09983009749813e-13	chr2	23005618	23046036	-	Mastl
ENSMUSG00000026781	1922.19808895183	1654.13995726975	1447.88511462191	1698.41352812322	1544.607397306	1469.32724847111	1674.7410536145	1621.51046271461	1622.76188912397	-0.0919763785167433	0.149843749336557	-0.613815250378978	0.53933741847378203	0.78185766672686896	chr2	22958179	23005570	+	Acbd5
ENSMUSG00000026782	13258.4153452491	12523.1174942286	13369.6569755436	8610.64193892954	6722.78370371297	9085.40392896302	13050.3966050071	7666.71282132126	10595.0032311045	-0.680975043656585	0.142041001090114	-4.79421461712	1.6331336578984e-06	2.41236935254896e-05	chr1	60448778	60520317	+	Abi2
ENSMUSG00000026784	329.1336356158	360.482384721079	368.648386460345	286.787157727684	213.941854791137	290.245505033768	352.754802265741	250.36450625941	308.206487391635	-0.420037783140133	0.193187507856318	-2.17424919344439	2.9686425741234802E-2	0.11358555754267401	chr2	22785534	22830278	+	Pdss1
ENSMUSG00000026785	22.8431813630105	14.5480768723697	23.0707175541393	89.4133400813138	161.580597682433	44.1470430273401	20.1539919298398	125.496968881873	59.2671594301011	2.26676524331033	0.48265856859865	4.69641562542162	2.64766529472621e-06	3.74762298929096e-05	chr2	29967696	29981034	+	Pkn3
ENSMUSG00000026786	21.8314382448633	36.3591697772103	33.5491305450437	293.655111639069	327.700552178534	187.283530055031	30.5799128557058	310.677831908802	150.063155406625	3.12312601883007	0.312257088240381	10.0017778184937	1.49685318320079e-23	1.45414297237346e-21	chr2	22664106	22765665	+	Apbb1ip
ENSMUSG00000026787	5554.59682600005	5846.05723453767	5184.52010654637	3273.50629153469	3147.45229430579	3641.50926331394	5528.39138902803	3210.47929292024	4441.27366937309	-0.720855401832539	0.123843146771119	-5.82071289875077	5.85971497442281e-09	1.38167907131536e-07	chr2	22512217	22583886	+	Gad2
ENSMUSG00000026788	832.220202181619	882.504252920079	961.247309679523	865.740317478733	750.526343437044	922.527567638798	891.990588260407	808.133330457889	869.127665555966	-0.0757552269716363	0.149122040951442	-0.508008249406297	0.61144755793866801	0.82764914248452603	chr2	33340299	33358571	-	Zbtb43
ENSMUSG00000026790	1695.17000365448	2124.64405013058	2540.57449639062	2143.44193777844	2278.62647611882	2332.82932454629	2120.12951672523	2211.03420694863	2185.88104810321	0.087049050425052	0.162563605133438	0.535476869829497	0.59232014773679398	0.81657305054884499	chr2	29779233	29821758	+	Odf2
ENSMUSG00000026791	556.97862525316	373.328587915131	368.079675449613	368.14752178377	381.121590821687	401.898167558153	432.795629539302	374.634556302729	408.259028130252	-0.168194139347411	0.201172358780699	-0.836069827718042	0.40311562120949002	0.675731866473962	chr2	32863002	32872095	-	Slc2a8
ENSMUSG00000026792	531.270392754	628.804899590956	360.234399906872	642.108324933578	951.343172496658	489.307565145875	506.769897417276	796.725748715118	600.51145913799	0.452481078260822	0.256708937001311	1.76262300622012	7.7964094223354194E-2	0.2366859960464	chr2	32815228	32851626	-	Lrsam1
ENSMUSG00000026796	852.85268937334	729.568640301756	638.686988596665	2705.26529831063	3352.52773419852	1903.20567892678	740.36943942392	3028.89651625457	1697.01783828461	1.84163611940575	0.203616609068068	9.04462621116583	1.50178085386928e-19	1.07011983386715e-17	chr2	32766126	32815266	+	Niban2
ENSMUSG00000026797	7934.89517356491	7489.81569097828	6314.74171550159	5396.69060114572	5031.15572656041	5445.52977929166	7246.48419334826	5213.92316385306	6268.80478117376	-0.453699449132378	0.131166986983298	-3.45894542191587	5.4229478040855605E-4	4.0660249756179498E-3	chr2	32677614	32737257	-	Stxbp1
ENSMUSG00000026798	440.362016861988	381.25239479052	439.601408634036	325.093790977179	359.067269029395	241.995419701223	420.405273428848	342.080530003287	364.562049999057	-0.449563863409916	0.198104704264353	-2.26932452250106	2.3248598344422101E-2	9.3779536352918899E-2	chr2	29677505	29687947	+	Coq4
ENSMUSG00000026799	569.59525070505	434.866769787653	409.160370509173	460.627105149831	373.035564950928	467.913937230829	471.207463667292	416.83133505038	452.533166388911	-0.118243061041208	0.190707938583116	-0.620021703971562	0.53524349783546199	0.77898309617561501	chr2	29236831	29414805	+	Med27
ENSMUSG00000026803	255.594894348344	547.41143236766	632.94716756317	424.644977581971	417.378280133024	694.811738431765	478.651164759724	421.011628857497	495.464748404322	0.10016814574314	0.297655992855443	0.336523195055532	0.73647636334997701	0.895783445326645	chr2	28950274	28977668	+	Ttf1
ENSMUSG00000026806	290.298212944386	261.196492276522	307.205077628762	395.991250977845	285.569204656914	386.967107606707	286.23326094989	340.780227817379	321.204557681856	0.314374386792472	0.197655785675544	1.59051446795756	0.11171888705527599	0.306412125384807	chr2	28730418	28795583	+	Ddx31
ENSMUSG00000026807	15.6735243497128	21.9362161967145	20.7857537975504	16.6900230252091	19.9512935529432	19.4763398911401	19.4651647813259	18.3206582890762	19.085525135545	-0.0597334437186791	0.543914535936908	-0.109821377757053	0.912551036593653	0.968574843677391	chr2	28590176	28703177	+	Ak8
ENSMUSG00000026809	3.49185138833698	0.92067741562283	0	11.0683252970496	9.42130703426859	12.639905210112	1.47084293465327	10.2448161656591	6.25701105756501	2.95037257865323	1.17406038354047	2.51296493776253	1.1972123301339699E-2	5.4891373645655703E-2	chr2	28582092	28589739	-	Spaca9
ENSMUSG00000026810	734.100757681095	736.46993911293	709.547007650587	678.448141014453	617.444959194689	765.498969471044	726.705901481537	647.946550104571	706.918295687466	-0.0802925061328882	0.149159527448852	-0.538299547512451	0.59037026369676704	0.81517799540829905	chr2	32460870	32463591	+	Dpm2
ENSMUSG00000026811	3534.75926553022	3555.24175604497	3213.65675317831	2669.97603867295	2207.29075637166	2742.59389239061	3434.5525915845	2438.6333975223	2987.25307703146	-0.435147648533774	0.135641399982693	-3.2080739994522	1.33627111256218E-3	8.7786899805291606E-3	chr2	32489721	32510818	+	St6galnac6
ENSMUSG00000026812	2453.09816068725	2518.56115119973	3002.38982358532	1966.87097951149	2165.84093810625	2426.57639336705	2658.01637849077	2066.35595880887	2422.22290774285	-0.281513464023404	0.144367325055346	-1.9499804676403	5.1178447138083297E-2	0.17274119161663901	chr2	28531240	28581179	+	Tsc1
ENSMUSG00000026814	276.246241058777	158.558197759124	105.792026944824	220.647799490465	293.332845603449	197.879060709765	180.198821920908	256.990322546957	208.742695261067	0.408002978687933	0.314356608543688	1.29789852542969	0.19432220684954901	0.44327852194922102	chr2	32536607	32572681	+	Eng
ENSMUSG00000026816	240.277578048092	250.477350858313	260.085175823893	230.146691512043	247.166866370359	212.156247379904	250.280034910099	238.656778941201	240.051651665434	-0.123483440653621	0.187408813682247	-0.658898790443164	0.50996076264197399	0.75959810213828605	chr2	28456323	28473763	-	Gtf3c5
ENSMUSG00000026817	3103.51888168514	3232.31309412316	3003.76952754708	4301.7249756646	4349.95430785819	4143.08009716642	3113.20050111846	4325.83964176139	3689.06014734076	0.45400342629689	0.112738216896881	4.02705878089377	5.64789167120553e-05	5.6896700610305597E-4	chr2	32511770	32525070	+	Ak1
ENSMUSG00000026819	1803.04727907792	1842.18743708041	1750.19408634981	2033.19399645905	1656.92139349185	1705.57092962684	1798.47626750271	1845.05769497545	1798.51918701431	0.000107005870497996	0.13525413126298	0.000791146780499737	0.99936875626436095	0.99974609661100999	chr2	32304499	32341457	-	Slc25a25
ENSMUSG00000026820	899.165284011969	940.293217412119	753.429931131619	806.053004919696	651.696558122336	770.590997844855	864.296144185236	728.874781521016	803.538165573766	-0.218137119564328	0.160011735297401	-1.36325700836188	0.172801526125407	0.41232326698246902	chr2	32285908	32295784	+	Ptges2
ENSMUSG00000026821	3368.92767128702	3001.28480212213	3288.35723291669	3834.55456057928	3394.15322612539	3597.42338574793	3219.52323544195	3614.35389335234	3414.11681312974	0.164777682613544	0.122259441860506	1.34777061064576	0.17773217325689	0.41965700862017202	chr2	28403137	28443093	+	Ralgds
ENSMUSG00000026822	15.6532069947048	1.97497845083959	1.10788006626994	701.37865340733	1728.8555633259	226.293495091061	6.24535517060477	1215.11710836661	445.877296222684	7.15369363180636	1.2601901896244	5.67667776713809	1.37335826282193e-08	3.0483741973863e-07	chr2	32274645	32278264	-	Lcn2
ENSMUSG00000026824	6556.0598779135	6169.55580872104	5936.56358243686	4213.99323524049	3475.29022177936	4391.60382087091	6220.7264230238	3844.64172850992	5123.84442449369	-0.627132470552138	0.134228009806522	-4.67214310527359	2.98073157220728e-06	4.17847238770606e-05	chr2	55325982	55488157	+	Kcnj3
ENSMUSG00000026825	17075.315517206	16954.942087631	15963.6974204175	10268.5640484783	8567.46594192385	11272.4802324719	16664.6516750848	9418.01499520108	13350.4108746881	-0.731533938476789	0.135378416044422	-5.40362311697272	6.53080926169958e-08	1.27313648911687e-06	chr2	32198483	32243350	-	Dnm1
ENSMUSG00000026826	883.327585172236	838.938137664888	819.705515202416	394.137866555647	620.87640431354	700.309509767879	847.32374601318	507.507135434594	709.549169779434	-0.569722910927013	0.205525168458776	-2.772034759535	5.5707087649381898E-3	2.9252745269434E-2	chr2	56996842	57014015	-	Nr4a2
ENSMUSG00000026827	5024.01684374992	5535.42759556179	4943.86270148396	3973.48004306061	3915.7306504258	3674.34139075841	5167.76904693189	3944.6053467432	4511.14320417342	-0.423083844415579	0.117749361386719	-3.59308822937956	3.2678187722516799E-4	2.6225817879943201E-3	chr2	57127647	57260731	+	Gpd2
ENSMUSG00000026828	3.17765924302764	8.47136285296255	5.76756592132594	8.81009423627466	3.7702065200994	9.21462281920567	5.80552933910538	6.29015037818703	6.53525193214931	0.325661070458629	0.951620910945049	0.342217228218763	0.73218742086808797	0.893656532158701	chr2	57887896	57935872	+	Galnt5
ENSMUSG00000026829	32.8673620679893	20.1536524754669	8.69919426047035	45.6936862155797	60.2742902639938	45.4266560613165	20.5734029346422	52.9839882397868	35.5191402241361	1.30954450224739	0.513608152314867	2.54969570935582	1.0781697740285701E-2	5.0356057522898401E-2	chr2	28386903	28395427	+	Gbgt1
ENSMUSG00000026830	1663.18310968762	2004.94432002687	1926.87736389275	3221.16546382681	3093.79627946782	2860.79605388555	1865.00159786908	3157.48087164732	2461.79376513124	0.713448131298041	0.132403625912385	5.38843348421702	7.10744577464402e-08	1.3809293310415e-06	chr2	57935125	57942876	-	Ermn
ENSMUSG00000026831	44.5916928527606	41.128472671351	28.1268043748071	39.6222690771132	67.3526597953941	100.749944973994	37.9489899663062	53.4874644362537	53.5953072909032	0.860026881992058	0.423513727717775	2.03069422714243	4.2286022327986797E-2	0.149397967599327	chr2	28352013	28356344	-	Pierce1
ENSMUSG00000026832	5.58709984935848	3.41703021491191	3.80574805310564	16.2562033137639	89.6288606904723	27.6512558140019	4.26995937245868	52.9425320021181	24.391032989269	3.26893689453237	0.769552186833492	4.2478430319108	2.15838529803933e-05	2.44003029969195E-4	chr2	58019149	58085544	-	Cytip
ENSMUSG00000026833	20052.4830720612	16974.7505173276	18264.8039306978	12118.2495004222	8335.82003534958	12043.5379110621	18430.6791733622	10227.0347678859	14631.6074944867	-0.766678983369253	0.163414644143034	-4.69161737241976	2.71053697515142e-06	3.82917545340829e-05	chr2	28083004	28120748	+	Olfm1
ENSMUSG00000026834	1339.45565798062	1152.47590535608	1182.01336393104	2887.01623787049	1895.64832345332	2902.77370470697	1224.64830908925	2391.33228066191	1893.23053221642	1.06537942460626	0.179783989191305	5.92588600018552	3.10618026214972e-09	7.66524280779775e-08	chr2	58157465	58247907	-	Acvr1c
ENSMUSG00000026836	482.376674158372	466.905289179385	396.841520596385	776.219556385237	671.870501480261	581.241661004952	448.707827978047	724.045028932749	562.575867134099	0.591694105573503	0.173686144578533	3.4066857031648	6.5756800483410304E-4	4.7982378399812403E-3	chr2	58278656	58457169	-	Acvr1
ENSMUSG00000026837	313.990664569771	254.558736729443	264.198963149064	340.00597897491	548.444745641028	308.571010542797	277.582788149426	444.225362307969	338.295016601169	0.522427625840098	0.238292125272031	2.19238308963715	2.8351856631160199E-2	0.109455412507832	chr2	27776437	27929526	+	Col5a1
ENSMUSG00000026839	911.677894381684	727.56219057653	954.787744818007	625.38251401184	611.24056857399	628.153981978433	864.67594325874	618.311541292915	743.134149056747	-0.474391228347294	0.15776424096456	-3.00696295590748	2.6387191637021299E-3	1.5640193473039399E-2	chr2	58457310	58682983	+	Upp2
ENSMUSG00000026840	389.234025101983	258.555124935332	483.473191315056	202.223590130551	272.274505057489	238.335779876747	377.087447117457	237.24904759402	307.34936940286	-0.65915609812404	0.243672141204651	-2.70509420923272	6.8285020497229299E-3	3.4735798917273603E-2	chr2	31777303	31836551	+	Lamc3
ENSMUSG00000026841	4087.2712970569	3369.19570573079	3246.79663632055	1727.54026736506	880.320094734602	1957.89615820522	3567.75454636942	1303.93018104983	2544.83669323552	-1.22877577932888	0.237250477011186	-5.1792341781928	2.22798641797121e-07	3.97140282356899e-06	chr2	31703302	31736017	-	Fibcd1
ENSMUSG00000026842	551.262295702264	662.060308434873	465.157108476432	964.068482184615	1080.34945068398	785.32194595801	559.493237537856	1022.2089664343	751.369931906696	0.754711292932522	0.185648462347202	4.06527090712473	4.79767008629817e-05	4.9181602882544405E-4	chr2	31578388	31694239	+	Abl1
ENSMUSG00000026843	577.605809952555	705.936708342132	753.78417379536	959.323228286642	896.997334625716	944.898544568346	679.108897363349	928.160281456179	806.424299928458	0.459054632275076	0.153941034630954	2.98201602565278	2.8635700888494202E-3	1.6724626587059602E-2	chr2	31462663	31507538	+	Fubp3
ENSMUSG00000026848	1947.02534644666	1939.58386366965	2120.60755331513	1929.00459847903	1672.95428566487	1911.08001425362	2002.40558781048	1800.97944207195	1920.04261030483	-0.123690807305472	0.128838183408493	-0.960047743868756	0.33703118653556002	0.61693528983883095	chr2	30842971	30849027	+	Tor1b
ENSMUSG00000026849	1050.0281135531	990.830771341211	1032.65695815548	853.796341102427	670.148177623423	773.597571922635	1024.5052810166	761.972259362925	895.176322283046	-0.419298430435416	0.147631323199287	-2.84017254163201	4.5089138608964104E-3	2.4488964882960301E-2	chr2	30850639	30857945	-	Tor1a
ENSMUSG00000026851	1513.04473911977	1278.73179349535	1164.20336266905	1136.22384958612	1078.0813379902	1114.03043238492	1318.65996509472	1107.15259378816	1214.05258587423	-0.249022675320386	0.146010370753375	-1.70551361547467	8.8098675136929497E-2	0.25840859381951198	chr2	30862189	30872213	-	BC005624
ENSMUSG00000026853	1234.83505696691	1193.81829624689	1228.6245781986	1995.73226497108	1905.33204039609	1681.30515930374	1219.09264380413	1950.53215268358	1539.94123268055	0.610055387390559	0.130895946989168	4.66061326895815	3.15268604027622e-06	4.39415982581589e-05	chr2	30290483	30305825	-	Crat
ENSMUSG00000026854	2611.47966917365	2538.69935557209	2631.36280918746	2309.48002813893	2099.93453544214	2417.44087087163	2593.84727797774	2204.70728179053	2434.73287806432	-0.188591116538294	0.121667605835791	-1.55005200638884	0.121129034037706	0.32443567392655998	chr2	30872291	30913598	+	Usp20
ENSMUSG00000026856	393.395536766598	462.254476478483	370.725687521811	565.868620797812	422.566260791955	385.484154581221	408.79190025563	494.217440794883	433.382456156313	0.161851476411601	0.196969171795877	0.821709686525623	0.41124214488274102	0.68206528096907804	chr2	30282266	30290541	+	Dolpp1
ENSMUSG00000026857	746.976849500995	705.986061416399	745.225058872597	757.93896721126	625.697927467286	711.210910091014	732.729323263331	691.818447339273	715.505962426592	-0.0689185944442754	0.147020950135738	-0.46876716808486	0.63923607013556705	0.84405110674297601	chr2	30697838	30713045	+	Ntmt1
ENSMUSG00000026858	2117.81276372568	2360.70309628541	2748.20568026514	2309.27488357542	1850.8554119678	2222.85971679543	2408.90718009208	2080.06514777161	2268.28525876915	-0.17880950236444	0.152211004180789	-1.17474753764884	0.24009573459369701	0.50786399252422099	chr2	30254245	30275533	+	Miga2
ENSMUSG00000026860	4817.17828678167	5506.20089300163	5624.10400345212	4087.11534145384	3346.15794250944	4534.24076550626	5315.82772774514	3716.63664198164	4652.49953878416	-0.414029744734148	0.148075592053164	-2.79607016249847	5.1728169163334902E-3	2.7490258243913799E-2	chr2	30234821	30249349	-	Sh3glb2
ENSMUSG00000026864	8049.52707798394	7743.46740260413	6806.9465271507	11734.964501077	9397.38493174205	8945.54403613536	7533.31366924625	10566.1747164095	8779.63907944885	0.412396983415811	0.145157788944327	2.84102552412107	4.4968713080541702E-3	2.4428111351711201E-2	chr2	34661982	34667559	+	Hspa5
ENSMUSG00000026866	2.61971264785455	0	1.17606867604211	6.96960460311737	6.66492844197082	1.87708796155501	1.26526044129889	6.8172665225441	3.21790038842331	2.34827243153761	1.59487791577471	1.47238381590916	0.14091726101382801	0.359843393935599	chr2	43445341	43572734	+	Kynu
ENSMUSG00000026867	4798.49544301731	4558.16430007641	4780.98633205861	3724.02387202572	3840.44534655859	3910.07923755356	4712.54869171744	3782.23460929216	4268.69908854837	-0.301038974343436	0.110695438148352	-2.71952466496396	6.5375819110096902E-3	3.3502951857651897E-2	chr2	34564606	34645244	-	Gapvd1
ENSMUSG00000026869	2445.05457740174	2064.00312534091	1863.08247057347	1532.33501371058	1581.60289680696	1686.8406579881	2124.0467244387	1556.96895525877	1862.15312363696	-0.408080364176899	0.144407526894049	-2.8258940025772	4.7148863258733497E-3	2.5469999458990401E-2	chr2	34739746	34764980	-	Psmd5
ENSMUSG00000026870	8.85262165403617	11.8617440046325	5.68135204209486	17.4073354802886	36.1274364017645	19.2521139652753	8.79857256692117	26.7673859410266	16.530433924682	1.45154887919429	0.655363332433957	2.21487655374826	2.6768538827417001E-2	0.104660892887878	chr2	34764408	34782144	+	Cutal
ENSMUSG00000026872	13579.9771752213	13320.7211687029	12669.1947940595	13517.6088041343	10767.767015082	12379.4304970413	13189.9643793279	12142.6879096082	12705.7832423736	-0.109965512227372	0.127825626136716	-0.86027751673016	0.38963608340980499	0.664642835547818	chr2	44873644	45007407	-	Zeb2
ENSMUSG00000026873	11.5415071433946	22.9627330009279	12.5671919515916	273.435672498138	218.281618583373	81.8412766870716	15.6904773653047	245.858645540756	103.438333310749	3.6026845136627	0.448901971115899	8.02554843924387	1.01073363690848e-15	5.27900019965248e-14	chr2	34783769	34804038	-	Phf19
ENSMUSG00000026874	1.96836338645666	0	17.6837558579257	41.9085542065318	3.852830529154	18.3147056474288	6.55070641479413	22.8806923678429	13.9547016045828	1.8371368991604	1.10628955991927	1.66062933767039	9.6787913069673104E-2	0.276143701354433	chr2	34873343	34951450	-	Hc
ENSMUSG00000026875	18.1480729006241	27.6180374733778	5.246546619288	125.113652820342	135.980770265775	51.7493009125077	17.0042189977633	130.547211543058	60.6427301653191	2.65415794581401	0.522279438175495	5.08187332644362	3.73730621892658e-07	6.35102346614555e-06	chr2	34831762	34851784	-	Traf1
ENSMUSG00000026878	4868.36132571524	5059.19646834816	4436.17946215871	4636.90287730675	4220.66686253369	4342.93520497024	4787.9124187407	4428.78486992022	4594.0403668388	-0.121876332364473	0.119827205193887	-1.01710068399968	0.309105534951719	0.58829567757022805	chr2	35070217	35091132	-	Rab14
ENSMUSG00000026879	2919.69378942334	2700.34312488775	2412.16494832871	9532.9750827049	9090.62100168007	8504.78371501569	2677.40062087993	9311.79804219249	5860.09694367341	1.75595288634317	0.12724139477797	13.8001700579219	2.54252137608653e-43	8.23324922051843e-41	chr2	35146392	35197904	+	Gsn
ENSMUSG00000026880	725.506283328018	420.684454325187	357.387204480431	1072.99503961236	1080.60711956095	1273.05919516371	501.192647377879	1076.80107958666	821.706549411777	1.19066430227561	0.233474040766574	5.09977168496444	3.40063428422781e-07	5.82303675555436e-06	chr2	35203998	35226988	-	Stom
ENSMUSG00000026883	2945.48673012163	2434.74217441266	2269.24320994815	2247.47452685245	2098.02561007003	1634.98676641486	2549.82403816082	2172.75006846124	2271.6598363033	-0.355355069225445	0.165024655575847	-2.15334531670706	3.1291549777865503E-2	0.118374990488851	chr2	35448278	35621006	+	Dab2ip
ENSMUSG00000026885	1079.63567987285	1139.05482015124	1086.90552680223	844.696885063692	620.855183701267	852.673025572573	1101.86534227544	732.776034382479	937.303520193975	-0.511109756068153	0.162490932872617	-3.14546631638107	1.6582228865152E-3	1.05610244328232E-2	chr2	35641253	35869925	-	Ttll11
ENSMUSG00000026887	710.978571992607	552.354669472492	614.451519430045	487.286961838512	520.71512443795	488.45894642869	625.928253631715	504.001043138231	562.374298933383	-0.326371673345657	0.160822006153218	-2.02939685402704	4.2417885292600897E-2	0.149791209132141	chr2	36026401	36080659	+	Mrrf
ENSMUSG00000026888	399.597556008729	496.276183121319	498.531461228196	530.460229546423	491.386577093167	505.330654201187	464.801733452748	510.923403319795	486.93044353317	0.131458990673457	0.164298898203718	0.800120950966199	0.42364072361079202	0.69269441477294302	chr2	64742820	64855331	-	Grb14
ENSMUSG00000026889	1391.03365007017	1300.52164723227	1195.33789860895	1110.96825852732	997.322108692976	1093.16310586709	1295.6310653038	1054.14518361015	1181.3911114998	-0.279586594090537	0.135446651354294	-2.06418240166904	3.9000425431910998E-2	0.14053269025564	chr2	36006091	36026785	-	Rbm18
ENSMUSG00000026890	314.337180764766	321.88532126755	246.042982971127	192.894261923284	201.94350681371	149.660608583229	294.088495001147	197.418884368497	237.793977053944	-0.698584702254842	0.215700291789474	-3.23868223106841	1.20083281355346E-3	8.0268512656426795E-3	chr2	35971965	35995420	-	Lhx6
ENSMUSG00000026893	450.845103551444	389.4912004494	256.325478749587	438.669761435816	315.308506846107	296.652615131438	365.553927583477	376.989134140962	357.882111027299	-0.0591805604858182	0.242277862640321	-0.24426730465951	0.80702380371238003	0.928255595961202	chr2	62494629	62524453	+	Gca
ENSMUSG00000026894	16.8073864135471	15.7165840593316	20.921145671832	24.1730010610493	23.0484304935262	33.6537827718921	17.8150387149036	23.6107157772877	22.3867217451964	0.601487098941784	0.51736412984052	1.16259915260688	0.24499217476531701	0.51441394805220697	chr2	35939470	35969730	+	Morn5
ENSMUSG00000026895	1266.86781206247	1199.18563405193	1034.70899213797	978.923985631288	858.385781450069	1066.15206570796	1166.92081275079	918.654883540678	1067.37071184028	-0.269553379990207	0.152069134190935	-1.7725712809791	7.6299774073460197E-2	0.23296811059161099	chr2	35926338	35939418	-	Ndufa8
ENSMUSG00000026896	129.813649839948	103.735726751509	66.2283189116707	365.019109678871	555.421760098813	378.161558794483	99.9258985010423	460.220434888842	266.396687345882	2.1192152554187	0.268937373846361	7.87995816687557	3.27490702764108e-15	1.61222787860763e-13	chr2	62426142	62476599	-	Ifih1
ENSMUSG00000026904	8388.49078533822	8629.29147356044	6722.09850253371	5708.05405903886	6298.85355645089	8567.58814451721	7913.29358714412	6003.45380774487	7385.72942023989	-0.206433364929434	0.174179428688109	-1.18517649577942	0.23594767101759201	0.50241825883397595	chr2	61876806	62157074	+	Slc4a10
ENSMUSG00000026914	2875.24197435799	3023.16819218823	2785.00288728467	2324.79010350165	2182.82397353296	2585.15775872804	2894.47101794363	2253.8070385173	2629.36414826559	-0.291755999737377	0.126444899211998	-2.30737658502316	2.1033835407632501E-2	8.6339029581770699E-2	chr2	61542038	61630720	+	Psmd14
ENSMUSG00000026915	12696.8816885235	12290.0242601488	10977.4197981412	6835.37606254281	6271.18637195268	8331.59200296364	11988.1085822711	6553.28121724774	9567.08003071209	-0.746375162263491	0.143306396054889	-5.20824738330324	1.90632658946701e-07	3.45080634306997e-06	chr2	37373240	37593871	-	Strbp
ENSMUSG00000026917	954.542363764781	898.149463461917	990.340926189782	849.196919909574	857.57614677108	850.20917147265	947.67758447216	853.386533340327	900.002498594964	-0.152715508393164	0.131770479849824	-1.15895084063753	0.246476223716384	0.51622731325837601	chr2	27405169	27426547	+	Wdr5
ENSMUSG00000026918	979.118273629417	1053.75990992246	921.371514954259	936.98183704178	982.050613458669	991.547187859447	984.749899502046	959.516225250224	977.471556144339	-0.0217259518906999	0.134050402907864	-0.162073007013882	0.87124836241927595	0.95341385770740195	chr2	27335591	27397674	-	Brd3
ENSMUSG00000026921	1230.00682927184	1101.03607938716	922.324747367423	927.350925869352	1327.08243698443	954.802292135991	1084.45588534214	1127.21668142689	1077.10055183603	-0.0202846649291967	0.183595564963288	-0.110485593338014	0.91202427476891701	0.96843788893026295	chr2	26470026	26483132	+	Egfl7
ENSMUSG00000026922	73.5330380223328	16.667224250435	22.3536495516104	79.2802977925907	91.3834778150048	89.900732978506	37.5179706081261	85.3318878037978	62.1864034017466	1.24592824294754	0.480497328001517	2.59299723503062	9.5143535497495598E-3	4.5523940215711899E-2	chr2	26483069	26494429	-	Agpat2
ENSMUSG00000026923	797.087548029383	727.221343123693	987.506513371385	2496.48837057971	2246.60641644891	1561.58807728871	837.271801508154	2371.54739351431	1469.4163781403	1.32815189201692	0.194405022972956	6.83188053326011	8.38086334337119e-12	2.87017486814583e-10	chr2	26347915	26406675	-	Notch1
ENSMUSG00000026924	2608.18591374786	2685.93607035549	2467.87013738882	2932.34941245282	2874.21512913053	2765.54599098131	2587.33070716405	2903.28227079167	2722.3504423428	0.143203485357436	0.116218628620584	1.23219045911262	0.217877946461317	0.477234883514145	chr2	26299443	26335228	-	Sec16a
ENSMUSG00000026925	536.056574520135	759.821685333426	744.745188871697	609.765945232738	548.53506217847	697.634225164943	680.207816241753	579.150503705604	649.426446883568	-0.135929737465723	0.184666803948744	-0.736081063619055	0.46168136617746702	0.72400384095163395	chr2	26286261	26299215	-	Inpp5e
ENSMUSG00000026926	1487.22272292344	1460.28558226275	1524.55726815297	1418.3291417934	1192.61220653936	1157.23704996205	1490.68852444639	1305.47067416638	1373.37399527233	-0.247257246934249	0.137864919723949	-1.7934747100955	7.2897050923293905E-2	0.224935061102009	chr2	26279351	26287134	+	Pmpca
ENSMUSG00000026927	1180.21156327952	1125.47336904524	1118.25657211306	1191.65306370063	1118.14885960669	1025.66093030127	1141.3138348126	1154.90096165366	1126.56739300773	-0.0376615407098561	0.13295460498594	-0.283266162265224	0.77697281402673701	0.91506084587388703	chr2	26272814	26279328	-	Entr1
ENSMUSG00000026928	40.0789182564363	28.3381690126499	32.0479008236419	171.809254305264	239.714219109158	143.088936991809	33.4883293642427	205.761736707211	109.179566416493	2.47655428375309	0.32096193677081	7.71603732414392	1.20002183720467e-14	5.57790054601162e-13	chr2	26242188	26250930	-	Card9
ENSMUSG00000026930	965.732862969298	1090.33657498682	1115.36485586843	1280.24820188603	1216.12395196001	1129.25361434164	1057.14476460818	1248.18607692302	1132.8433436687	0.193087199285473	0.137120954856909	1.40815238259511	0.159085952781611	0.39041433455208402	chr2	26205527	26238249	+	Gpsm1
ENSMUSG00000026931	2.25357768972573	3.91455086024979	3.25099627097353	0.933991917782998	1.00573473061768	8.01781884259647	3.13970827364969	0.969863324200338	3.22944505199103	0.0877235480489635	1.39392863971468	0.0629325960810444	0.94982017836118404	0.98260901809635304	chr19	58774235	58782893	-	Spmip5
ENSMUSG00000026932	3974.59320372309	3656.01760954891	3334.01016969653	6074.83701231112	6633.66656578268	4965.05861306994	3654.87366098951	6354.2517890469	4773.03052902205	0.688676399572812	0.147188091901047	4.6788866590906	2.88436820864774e-06	4.05704763865008e-05	chr2	25945547	26013232	-	Nacc2
ENSMUSG00000026933	2837.10661160975	2962.48888376202	2032.15820936045	1993.22949176369	1229.89569594477	1668.74473460298	2610.58456824407	1611.56259385423	2120.60393784061	-0.67925162597525	0.19989984698069	-3.39795970949824	6.7890417855272201E-4	4.9366225997356603E-3	chr2	25816850	25873294	-	Camsap1
ENSMUSG00000026934	1.14933163503977	6.15426452736659	3.3669011126158	2.50284230379254	4.09446743724063	0	3.55683242500738	3.29865487051658	2.87796783600922	-0.715059435921764	1.52682472885924	-0.468331054905051	0.63954786369571204	0.84422390623753596	chr2	26090224	26098301	-	Lhx3
ENSMUSG00000026938	48.1814298483005	12.7565482105379	4.31498108794551	12.7958549073299	13.7690533830704	16.5770734280132	21.7509863822613	13.2824541452001	18.0658234775329	-0.586126773914065	0.773268259162237	-0.757986335232585	0.448459163227728	0.71334427754114804	chr2	25514678	25518042	-	Fcna
ENSMUSG00000026939	312.945337695008	294.805680673832	302.504381853757	296.587256526275	332.298962160358	297.76561009415	303.418466740866	314.443109343317	306.151204833897	0.0257765062841572	0.172490398862186	0.149437339435639	0.88120854989558195	0.95751236854181998	chr2	25510079	25512017	-	Tmem141
ENSMUSG00000026941	31.7378052166991	31.7363396580316	12.5802159546039	30.188281366802	19.0481044674143	8.82426341802892	25.3514536097782	24.6181929171081	22.3525016802633	-0.382805683902777	0.632929503346163	-0.604815673592344	0.54530147820407504	0.78596766967257903	chr2	25453127	25464857	-	Mamdc4
ENSMUSG00000026942	311.867944840192	252.405799739046	259.79751526714	438.838937685934	420.737321538986	310.357542792609	274.690419948793	429.78812961246	332.334176977318	0.505037101036163	0.202434170996558	2.494821395765	1.26020543648497E-2	5.7207830593330303E-2	chr2	25407994	25436952	-	Traf2
ENSMUSG00000026944	6585.79108863003	6414.73687121839	5957.9507926726	7645.68500328107	6863.50332270521	6729.92314334309	6319.492917507	7254.59416299314	6699.5983703084	0.163882061443312	0.119337372476656	1.37326688230353	0.16966939415649901	0.40738264156994702	chr2	25318715	25338552	+	Abca2
ENSMUSG00000026946	105.325626368285	60.3746599091487	47.0671772495205	158.547360474771	150.875116862225	157.613882600015	70.9224878423182	154.711238668498	113.300637243994	1.13542993413081	0.313937211266035	3.61674211716377	2.9833426195273E-4	2.4266407285376398E-3	chr2	51838499	51863506	-	Nmi
ENSMUSG00000026950	189.101432893774	136.155640665248	207.180399127324	59.7107256307865	86.0901980510116	112.340310375132	177.479157562115	72.9004618408991	131.763117790546	-1.05013222777322	0.298026207765254	-3.52362376331809	4.2568823895523301E-4	3.2803432142018301E-3	chr2	52026659	52268486	-	Neb
ENSMUSG00000026955	57.2756526338386	60.044081505364	87.2172775525677	194.985956676367	101.997174495783	78.715687227279	68.1790038972568	148.491565586075	96.7059716818666	0.873171701914161	0.372824042630609	2.34204772780519	1.9178262235227402E-2	8.0260091123415603E-2	chr2	25262333	25268225	+	Sapcd2
ENSMUSG00000026956	344.756136260225	425.358919935831	433.088847129713	571.921225958242	767.728353439063	711.278141138944	401.067967775256	669.824789698652	542.35527064367	0.768848265868232	0.180530251426973	4.2588334076477	2.0549654314434e-05	2.3431108190135599E-4	chr2	25249901	25255694	-	Uap1l1
ENSMUSG00000026958	484.103139676592	637.364041055617	833.741907394033	1259.6255202239	1246.72926869524	999.304127256697	651.736362708747	1253.17739445957	910.14466738368	0.84464416193298	0.202463387297975	4.17183656366412	3.02154338705878e-05	3.2651042073578401E-4	chr2	25242288	25246371	-	Dpp7
ENSMUSG00000026959	12092.873586207	11754.0448644711	12733.0467267621	8011.33390561697	6106.81765151966	8646.29270525172	12193.3217258134	7059.07577856832	9890.7349066381	-0.684184033165444	0.149661929450593	-4.57153021932213	4.84175447532467e-06	6.48474689470874e-05	chr2	25181193	25209199	-	Grin1
ENSMUSG00000026960	304.326298652378	303.075993201736	269.641229022067	315.426046467537	250.376155957634	296.379346447974	292.34784029206	282.901101212586	289.870844958221	-0.0254947706920707	0.186406219265119	-0.136769957529209	0.89121263086821101	0.96100201471981295	chr2	53081738	53109232	+	Arl6ip6
ENSMUSG00000026965	1439.83537566078	1388.4700316725	1304.34547825581	1378.37850098147	1431.17620571759	1468.77605255158	1377.55029519636	1404.77735334953	1401.83027413995	0.0499995405911795	0.125059443298828	0.39980619833487	0.68929926504417405	0.87225642744333298	chr2	25162490	25175927	+	Anapc2
ENSMUSG00000026966	857.028124812651	736.791370061788	710.990149866738	781.108059255569	788.618101275394	678.887967636877	768.269881580392	784.863080265481	758.903962151503	-0.03559334253641	0.152519406458906	-0.233369269936151	0.815474673471699	0.93164701890761403	chr2	25161051	25162450	-	Ssna1
ENSMUSG00000026970	555.106547887102	452.360773633412	375.69331343017	874.321831982464	870.868511393603	608.813602855129	461.053544983561	872.595171688034	622.860763530313	0.767884814604758	0.203690318757741	3.76986407251903	1.6333648115202101E-4	1.4421830614038201E-3	chr2	60580537	60793536	-	Rbms1
ENSMUSG00000026971	5.52923989343554	3.11781725530607	0.848309872950363	0	2.32218837909725	3.43466730117554	3.16512234056399	1.16109418954862	2.54203711699413	-0.677119508173828	1.6091152313342	-0.42080237324731	0.67389939852077796	0.86390974181796198	chr2	60428636	60552987	-	Itgb6
ENSMUSG00000026972	168.954815999698	169.577946193986	143.55914144997	250.921684808781	326.11146905341	246.867461723965	160.697301214551	288.516576931095	217.665419871635	0.773365107004664	0.214442703724916	3.60639505831229	3.10480337634022E-4	2.5107211320771201E-3	chr2	24815364	24825264	-	Arrdc1
ENSMUSG00000026974	982.778462020883	791.208309411908	590.775933737262	649.788050199201	597.761869887727	640.291465894667	788.254235056684	623.774960043464	708.767348525275	-0.323067680544983	0.192926265711837	-1.67456556188949	9.4019500875585096E-2	0.27038724427847399	chr2	24839804	24852087	+	Zmynd19
ENSMUSG00000026975	771.754973259929	674.433813108327	666.20802825932	569.901204809527	499.455293053183	600.425474967005	704.132271542525	534.678248931355	630.363131242882	-0.338013160925769	0.155592329019416	-2.1724281849627	2.9823381010424602E-2	0.113989851300697	chr2	24852412	24862175	+	Dph7
ENSMUSG00000026977	1895.84210581789	1723.53853383847	1776.45153894906	1986.95611705298	1643.40078892402	1719.67871856414	1798.61072620181	1815.1784529885	1790.97796719109	-0.012390470285961	0.134187389619493	-0.0923370692365048	0.92643023716961104	0.97428069479504698	chr2	60040231	60081020	+	Marchf7
ENSMUSG00000026979	10.7753218442958	31.1710540327791	5.62224462087682	292.95509719315	193.186860969607	91.1848047453223	15.8562068326506	243.070979081379	104.149230567672	3.69169391806561	0.511248331835366	7.22094076045694	5.16291422994956e-13	2.00891818848665e-11	chr2	24257592	24304966	+	Psd4
ENSMUSG00000026980	59.254821566161	63.9171461424458	64.9862822067883	94.1370033221347	110.538841647484	96.4256876316663	62.719416638465	102.33792248481	81.5432970861134	0.677879750927749	0.283230251430834	2.39338752659085	1.6693598690034801E-2	7.1726115321004702E-2	chr2	60122447	60213647	-	Ly75
ENSMUSG00000026981	0	0	0	32.0659182819117	49.1467777016494	16.0953394130685	0	40.6063479917806	16.2180058994383	7.3662180471429	1.35490880540342	5.4366891836308	5.42797027004409e-08	1.07176670426941e-06	chr2	24226865	24241506	+	Il1rn
ENSMUSG00000026986	1000.53869836728	1003.71340676676	891.833496769665	503.921158844144	372.632278203628	747.938496664231	965.361867301237	438.276718523886	753.429589269286	-0.831838883149229	0.224098249290541	-3.71193833857559	2.0567809954683E-4	1.7625058903830699E-3	chr2	23892922	23939406	-	Hnmt
ENSMUSG00000026987	920.344978252307	757.392664118677	899.554083526626	944.102104626161	1124.01179878656	1097.79685910052	859.09724196587	1034.05695170636	957.200414735141	0.297328831119928	0.151360343020585	1.96437736058441	4.9486346299061901E-2	0.168888064511756	chr2	59729707	60040183	-	Baz2b
ENSMUSG00000026988	338.253562462135	245.254991989255	286.896095884525	301.458722128326	293.402614098814	327.039570741416	290.134883445305	297.43066811357	298.717592884078	0.0843087107200623	0.192423451284974	0.438141557887367	0.66128367045516501	0.85752780844548804	chr2	59682708	59712935	-	Wdsub1
ENSMUSG00000026989	16.8217968857089	6.80519042183217	3.31896531692051	2.79430353879593	4.01918010982513	3.54344226500257	8.98198420815386	3.40674182431053	6.2171464230142	-1.37764899474516	1.03029278141355	-1.3371432078317	0.18117589566669901	0.424759898906787	chr2	59314997	59335364	+	Dapl1
ENSMUSG00000026991	8775.91901162741	7762.93014555846	8221.76982377553	6439.86891446327	5177.46882984928	7240.18371546218	8253.53966032047	5808.66887215628	7269.69007345602	-0.392946507221956	0.148648739386384	-2.64345670769913	8.2064259380340895E-3	4.0284331739610199E-2	chr2	58991194	59185552	+	Pkp4
ENSMUSG00000026994	134.177534222005	144.015069876912	208.921157035403	221.272517860882	118.413009576984	137.054196892713	162.37125371144	169.842763718933	160.642247577483	-0.0342095885379911	0.294238091506114	-0.116264989223125	0.90744253194832003	0.96671803016053903	chr2	65913110	65955338	-	Galnt3
ENSMUSG00000026999	517.587717164255	482.071180002182	420.928043861975	511.915466942547	387.835820124107	482.468209356729	473.528980342804	449.875643533327	467.134406241966	-0.039215444981515	0.178125724867784	-0.220155988196669	0.82574967200832705	0.93595674556722896	chr2	80447580	80489250	+	Nup35
ENSMUSG00000027001	435.239160807282	387.693474481286	373.704207686761	389.609819231924	272.452289629872	314.982377364726	398.878947658443	331.031054430898	362.280221533642	-0.291836788750802	0.191877343741757	-1.52095491348671	0.12827115205168299	0.33748618356903998	chr2	80447389	80462705	+	Dusp19
ENSMUSG00000027002	15986.8443998683	15639.0592495128	15718.9889990637	12007.5108220815	8436.80604113339	11829.7799789346	15781.6308828149	10222.1584316074	13269.8315817657	-0.552784678981017	0.153202158114161	-3.60820425629448	3.0832371414483099E-4	2.4946658314927701E-3	chr2	80330856	80411724	-	Nckap1
ENSMUSG00000027004	715.673875361146	626.872800627258	778.566739255297	664.946582106356	401.866814415173	659.094470686955	707.037805081234	533.406698260765	641.170213742031	-0.295568986570597	0.207717176816225	-1.42293955223596	0.15475367916844401	0.38350031604790003	chr2	80242314	80277969	-	Frzb
ENSMUSG00000027006	3899.12032019651	3973.03726923646	3488.41537641003	3764.98153630208	4104.66282251353	3749.92266288909	3786.857655281	3934.82217940781	3830.02333125795	0.0323432460040966	0.121721031064808	0.265716168530286	0.79045781021477401	0.92152675041115395	chr2	80145810	80184387	+	Dnajc10
ENSMUSG00000027007	819.892742134977	569.175806429708	710.935801660316	1346.37219231901	1358.54544123611	1146.01651105408	700.001450075	1352.45881677756	991.823082472368	0.876423861587745	0.170192543722242	5.14960198854593	2.61039800381474e-07	4.57746326252569e-06	chr2	79465696	79503310	+	Itprid2
ENSMUSG00000027009	1452.14535433701	1656.048109652	1510.31161131157	654.886760796284	806.528617618534	956.772635598383	1539.50169176686	730.707689207409	1172.7821815523	-0.933566205757215	0.166664047182536	-5.60148527255396	2.12522847278768e-08	4.5879747119203e-07	chr2	79085770	79163467	+	Itga4
ENSMUSG00000027010	4836.56998752873	4927.83983597202	4439.45771071243	3535.08282546636	3310.00741160352	3983.05672207452	4734.62251140439	3422.54511853494	4172.0024155596	-0.391353149656837	0.127678424698221	-3.06514707227813	2.1756298254834998E-3	1.33039352987602E-2	chr2	71101407	71198093	-	Slc25a12
ENSMUSG00000027011	3059.29222954964	3088.34099242272	2745.25070814387	2292.85355992247	2013.02036259544	2306.28827245093	2964.29464337208	2152.93696125895	2584.17435418085	-0.427366781761385	0.127930356999206	-3.34062056720468	8.3591377194177101E-4	5.8883767387480097E-3	chr2	78698468	78751637	+	Ube2e3
ENSMUSG00000027012	4275.7876254259	4143.23104210274	4233.48499630995	4557.63084655538	4585.56352898467	4653.70868367214	4217.50122127953	4571.59718777002	4408.2344538418	0.124966442495426	0.108401998452405	1.15280570727019	0.24899014130887501	0.51908244028796102	chr2	71042050	71093647	+	Dync1i2
ENSMUSG00000027014	547.490107424334	781.756394236911	563.398590448957	833.033684234597	566.478815549182	601.587969398822	630.881697370067	699.756249891889	648.9575935488	0.0797209662277119	0.205853408672459	0.387270566670863	0.69855591314460697	0.87793484379609699	chr2	77711503	77776719	-	Cwc22
ENSMUSG00000027015	192.497297761092	176.528866913785	216.064735030084	947.554774123252	872.281768275404	801.03085372665	195.030299901654	909.918271199328	534.326382638378	2.16409987490589	0.167733806528085	12.9019898832591	4.38622702416654e-38	1.07422017136395e-35	chr2	70948267	70973270	+	Cybrd1
ENSMUSG00000027016	302.074589255064	354.061983022144	255.360372881455	201.898231110637	197.192732760759	230.353536838152	303.832315052888	199.545481935698	256.823574311369	-0.533884001966455	0.203870328132805	-2.61874303561562	8.8254399999079698E-3	4.27896561898716E-2	chr2	77240978	77649983	-	Zfp385b
ENSMUSG00000027018	456.045007051996	446.762984388875	371.016332515608	591.016002290496	599.488795186772	482.019685243801	424.608107985493	595.252398738634	491.058134446258	0.392151888610676	0.173236228264229	2.26368290593666	2.3593624600513102E-2	9.4844669147309102E-2	chr2	71219302	71271966	+	Hat1
ENSMUSG00000027030	2991.47647117023	2549.61437575273	2101.08168620626	1560.17464187017	1514.31885630843	1818.84284237431	2547.39084437641	1537.2467490893	2089.25147894702	-0.642914952094226	0.161734044100388	-3.97513680975646	7.03388100066874e-05	6.9378634551658003E-4	chr2	68040789	68302612	-	Stk39
ENSMUSG00000027035	3130.00294786064	2987.62421916405	3339.84632273627	2325.11755509714	2322.48986228393	2670.51460763319	3152.49116325365	2323.80370869054	2795.93258579587	-0.369751166752976	0.126890573931526	-2.91393722399352	3.5690166787416999E-3	2.0134615192653499E-2	chr2	68691785	68944626	+	Cers6
ENSMUSG00000027048	1.11933640168336	1.00294554645056	2.18295448705325	1.85282125370593	0	5.31146607493704	1.43507881172906	0.926410626852964	1.91158729397169	0.748362914496248	1.81041509003814	0.413365376047812	0.67933893814629898	0.86718295358660402	chr2	69068626	69172958	-	Abcb11
ENSMUSG00000027067	1791.16487189504	1582.15459065054	1660.91664069187	1978.7772728735	1694.34820375107	1669.33166169803	1678.07870107915	1836.56273831228	1729.44887359334	0.0859880737955081	0.135465312295403	0.634760827982281	0.52558441485797303	0.77147480164295001	chr2	84867578	84877453	+	Ssrp1
ENSMUSG00000027068	4.47681607747317	8.01972919918461	3.27445694647424	10.1897348212344	7.96735837591314	0.885132790643733	5.25700074104401	9.07854659857375	5.80220470182054	0.261856204042647	1.09651054732658	0.238808650478631	0.81125396217217605	0.92984545254493001	chr2	69210789	69234877	+	Dhrs9
ENSMUSG00000027070	29.6726150742825	39.0586673394876	46.2679673082849	41.741244961333	29.9103798693936	106.668607945247	38.333083240685	35.8258124153633	48.8865804163381	0.602410745057349	0.48822369971931	1.23388263495543	0.217246641144686	0.47611942468948099	chr2	69254684	69416409	-	Lrp2
ENSMUSG00000027071	17.6141419088238	41.5471341755513	34.5806368354401	33.5211919127807	39.8249417238576	26.8468669855481	31.2473043066051	36.6730668183191	32.3224855903336	0.0943870211655062	0.476919624709996	0.197909702757358	0.84311571262839402	0.94242182828373899	chr2	84828927	84867806	-	P2rx3
ENSMUSG00000027074	12.5859219929343	1.60724559924444	4.38671242936498	615.233985996381	618.911960336895	397.805467006419	6.19329334051456	617.072973166638	275.08854889354	6.47203946050405	0.676593936549135	9.5656184764435	1.11532599014246e-21	9.50440370079297e-20	chr2	84766923	84788853	+	Slc43a3
ENSMUSG00000027075	29.8634596613836	8.09801896223945	2.60042506427352	22.3284612603003	20.6301729093437	16.2072175472034	13.5206345626322	21.479317084822	16.6212925674573	0.783978277029516	0.7759311831609	1.0103708860312	0.312317631011931	0.59124293850027398	chr2	84669194	84693938	+	Slc43a1
ENSMUSG00000027076	721.540767687784	683.661602426483	641.758167321923	487.214378156027	457.04214814549	563.177194080192	682.320179145397	472.128263150759	592.39904296965	-0.440719786171116	0.156709355383197	-2.81233870877355	4.9182682801837199E-3	2.6344056378914599E-2	chr2	84657341	84660557	+	Timm10
ENSMUSG00000027078	498.860440225283	305.818208514983	151.928584947231	581.302437434141	622.918699934668	539.448451614962	318.869077895832	602.110568684404	450.046137111878	0.866430562396068	0.307783022782575	2.81506937765093	4.8766704734480703E-3	2.6150079903987201E-2	chr2	84629172	84640679	+	Ube2l6
ENSMUSG00000027079	322.525525220578	290.403590716967	293.010952255805	255.404408339459	190.355232788921	272.494337926176	301.980022731117	222.87982056419	270.699007874651	-0.333387431244543	0.20342956250825	-1.63883472556268	0.10124768496530399	0.28549958671619102	chr2	84552448	84557694	-	Clp1
ENSMUSG00000027080	508.889796950904	483.168519514428	463.09479822325	405.651876986916	390.584693060651	410.77858647831	485.051038229527	398.118285023784	443.694711869077	-0.269451728836476	0.153715536286999	-1.75292449511016	7.9614968377786602E-2	0.240520227884546	chr2	84508746	84518559	+	Med19
ENSMUSG00000027082	356.382982542135	179.372632035792	174.862271940227	353.939097141423	506.243848924373	285.656298623363	236.872628839385	430.091473032898	309.409521867886	0.689032185707101	0.296435939165044	2.32438815498507	2.0104699836285399E-2	8.3276204097313997E-2	chr2	84263199	84307119	-	Tfpi
ENSMUSG00000027086	532.162305370558	621.587970861108	558.124810292941	469.221484386606	502.126607284074	484.517532291974	570.625028841536	485.67404583534	527.95678508121	-0.234344704634604	0.152492678093162	-1.53676037148116	0.124352001064211	0.33012522490575502	chr2	69517159	69543860	-	Fastkd1
ENSMUSG00000027087	1943.25399343041	1751.02962528431	1744.64218235339	8333.62581397627	8710.65021600021	4719.65786436499	1812.9752670227	8522.13801498824	4533.80994923493	2.00054242209581	0.20431443976381	9.79148818071037	1.22479728198214e-22	1.12960417677492e-20	chr2	83554741	83637260	+	Itgav
ENSMUSG00000027088	1103.55111479959	1112.84269887888	987.145927055	835.849023967702	1069.55515150339	1127.02590454794	1067.84658024449	952.702087735547	1039.32830345875	-0.0796418908230926	0.158725637839891	-0.501758203066279	0.61583761742177401	0.83029364392088301	chr2	69619967	69630349	+	Phospho2
ENSMUSG00000027091	2799.19136128317	2675.05811292372	2650.96806686158	2049.09393680869	1683.78151264942	1944.50540224883	2708.40584702282	1866.43772472906	2300.43306546257	-0.516996939196856	0.130110069604976	-3.97353518268414	7.08136925584456e-05	6.9769920754676805E-4	chr2	83474779	83494966	+	Zc3h15
ENSMUSG00000027099	1081.56907219777	869.810671076119	825.042556942941	813.959681425169	801.362713602085	630.785586345002	925.474100072276	807.661197513627	837.088380264847	-0.307032558270339	0.172325128756931	-1.78170508552712	7.4797337151410598E-2	0.22959579699875199	chr2	74656147	74708775	+	Mtx2
ENSMUSG00000027104	3910.23229742571	3432.65571068414	3323.89931112757	2446.97737195911	2200.35803381102	2782.48895419895	3555.59577307914	2323.66770288506	3016.10194653442	-0.52145170196112	0.140775032212774	-3.70414905089827	2.1210152510557401E-4	1.80692395430483E-3	chr2	73646853	73722983	-	Atf2
ENSMUSG00000027107	43.6487963589743	33.0835548474388	28.3778336813785	28.7161900895855	23.9015930896371	40.7160195434024	35.0367282959306	26.3088915896113	33.0739979350694	-0.167252147833816	0.448596398332855	-0.37283435278434	0.709271733473262	0.883039638362903	chr2	73393559	73410682	-	Chrna1
ENSMUSG00000027108	4217.62984937983	4139.59659414804	4049.10907575583	2917.67786138074	2468.1806752853	3054.85903427363	4135.44517309457	2692.92926833302	3474.50884837056	-0.555363894008732	0.129598607672187	-4.2852612692684	1.82524555453469e-05	2.1092369722981299E-4	chr2	72923145	73049268	-	Ola1
ENSMUSG00000027109	2705.0567690876	2501.54819912322	2297.20190600573	2237.47855826654	2127.96797109472	2336.05317348095	2501.26895807218	2182.72326468063	2367.55109617646	-0.162995129211429	0.126942762833874	-1.28400489774068	0.19914024172603401	0.45014683974742298	chr2	72766771	72810790	-	Sp3
ENSMUSG00000027111	1244.60553578484	1227.00455239487	1167.7004533839	3270.97224151007	3936.98096280395	2438.8381150017	1213.10351385454	3603.97660215701	2214.35031014656	1.40620493994452	0.175728403891455	8.00214938965195	1.22265919423504e-15	6.35172541119181e-14	chr2	71575960	71688760	+	Itga6
ENSMUSG00000027115	67.0007128793282	121.066738309425	79.0865562945482	611.407540001638	458.207297556636	374.284553016264	89.0513358277673	534.807418779137	285.175566342973	2.43618332684495	0.264672319895062	9.20452629051217	3.43181564444088e-20	2.5844143447438e-18	chr2	109111083	109172092	+	Kif18a
ENSMUSG00000027122	1860.23883207775	1897.39120974139	1981.33934366073	1710.25775592366	1430.08809604958	1778.53976199419	1912.98979515996	1570.17292598662	1776.30916657455	-0.22222593563887	0.136606963990229	-1.62675407715499	0.10378933849915301	0.29016294978354201	chr2	106792872	106804769	-	Arl14ep
ENSMUSG00000027130	4451.47098346057	4826.58275707093	5148.40757948319	4277.28369074864	3791.76776493228	4255.13742905519	4808.8204400049	4034.52572784046	4458.4417007918	-0.22713115520783	0.124489482270626	-1.82450076155086	6.8076401315361496E-2	0.213956501664499	chr2	112096170	112193508	+	Slc12a6
ENSMUSG00000027131	783.738714805796	690.759024775191	588.194161099272	524.279996076584	429.116764748803	482.26720846913	687.56396689342	476.698380412693	583.059311662463	-0.52232376650316	0.171362024449026	-3.04807187113112	2.3031483608915702E-3	1.39548764718969E-2	chr2	112193356	112198372	-	Emc4
ENSMUSG00000027132	408.758069510441	452.530916382376	393.577181207259	471.335238163905	476.528626816902	468.205542438829	418.288722366692	473.931932490403	445.155929086619	0.173744007430455	0.156083938713087	1.11314468908829	0.265646293158674	0.53907205146244097	chr2	112209556	112244585	+	Katnbl1
ENSMUSG00000027133	1125.39986065422	1131.81408858841	942.563130168285	778.53491724858	706.213788235593	873.898921403948	1066.59235980364	742.374352742087	926.404117716506	-0.439718566194418	0.153831978973534	-2.85843404686401	4.2573760023770996E-3	2.33446784973242E-2	chr2	112092271	112093614	+	Nop10
ENSMUSG00000027134	714.694341840258	807.652736784998	886.895487581038	634.045321713977	555.012499117783	654.044224385149	803.080855402098	594.52891041588	708.724101903867	-0.385354072871582	0.156436999565654	-2.46331797427407	1.3765777338859499E-2	6.14234120174059E-2	chr2	112069813	112077456	+	Lpcat4
ENSMUSG00000027160	300.324993398698	234.123842886121	236.663060367223	331.400072306353	441.08795379965	356.552350964673	257.037298884014	386.244013053002	316.692045620453	0.549791288994155	0.200446728559765	2.74282994262103	6.0912221757782803E-3	3.1570794787636899E-2	chr2	109848162	110003705	+	Ccdc34
ENSMUSG00000027162	6205.52157785114	5416.46212127766	5935.74674205275	5008.42342171147	4731.41523395239	5378.97398626148	5852.57681372718	4869.91932783193	5446.09051385115	-0.215626071057756	0.122288533185402	-1.76325666390032	7.7857210758906795E-2	0.236484684768898	chr2	109721198	109731348	+	Lin7c
ENSMUSG00000027163	644.216046015537	933.717680927889	583.12296325542	897.389117572619	946.042699798061	767.740356318344	720.352230066282	921.71590868534	795.371477314645	0.274238003279733	0.19605130557086	1.39880732995483	0.161870767649445	0.39460992491638802	chr2	101716592	101731991	+	Commd9
ENSMUSG00000027164	484.069625384993	543.669279130167	455.208746095268	481.202944854201	570.033441897296	429.288791537871	494.31588353681	525.618193375748	493.912138149966	-0.00359333007363743	0.174163358320129	-0.0206319521413485	0.98353925176369905	0.99545990461542799	chr2	101508774	101532014	+	Traf6
ENSMUSG00000027165	903.345197206674	874.620965236372	834.392392542519	642.684734044399	727.759458904157	868.784478209373	870.786184995188	685.222096474278	808.597871023916	-0.222592720123576	0.158991040922086	-1.4000331014416	0.16150340630730201	0.39414296377658897	chr2	101391126	101479877	-	Iftap
ENSMUSG00000027166	321.835337893098	265.137981153107	261.521603820256	340.486291311358	445.439583497286	333.868844295788	282.831640955487	392.962937404322	328.048273661815	0.398796025944019	0.197319951172927	2.02106286553113	4.3273257806013897E-2	0.152295112365471	chr2	105797054	105833894	-	Dnajc24
ENSMUSG00000027167	604.78590533816	398.8360570196	469.129954870277	639.5486046457	679.503598833459	562.340799151498	490.917305742679	659.52610173958	559.024153309782	0.35553569450473	0.189671585761931	1.87448052947153	6.0864223228377201E-2	0.196763940295932	chr2	105531372	105734909	-	Elp4
ENSMUSG00000027168	165.892351390576	151.55240831239	141.686852126576	351.228069372204	320.917238207168	224.405476281558	153.043870609847	336.072653789686	225.947065948412	0.96196835120882	0.229907077865824	4.18416153229624	2.86220543745904e-05	3.1090613220017199E-4	chr2	105499245	105527709	+	Pax6
ENSMUSG00000027170	2988.38599254711	2593.57675262885	2332.93826119628	2346.80344719301	2091.6468492371	2424.78793819467	2638.30033545741	2219.22514821505	2463.02320683284	-0.205498975934888	0.142153214358534	-1.44561610416058	0.148284907186921	0.37287448965104503	chr2	104830001	104847425	-	Eif3m
ENSMUSG00000027171	35.9242235727811	9.25631110276252	38.4487757959899	68.9440273914058	70.1531349920231	55.6023553425199	27.8764368238445	69.5485811917144	46.3881380329137	1.20534907500474	0.47067571546819	2.56089072665615	1.0440418891443501E-2	4.90712418234001E-2	chr2	104661086	104680221	-	Prrg4
ENSMUSG00000027173	92.306589931134	111.888465807543	118.865134247763	93.055876412017	75.2291207491067	87.4275731037182	107.68672999548	84.1424985805618	96.462126708547	-0.338273493254817	0.271259448369848	-1.24704778133147	0.21237997816149601	0.46926977726173502	chr2	104552129	104573223	-	Depdc7
ENSMUSG00000027175	659.092119646691	710.436539429575	438.612774070161	652.66796925805	694.828015634032	662.994005603546	602.713811048809	673.747992446041	636.438570607009	0.154983855183207	0.194068998989707	0.798601816828184	0.42452133383794	0.69324158419188697	chr2	104487633	104542514	-	Tcp11l1
ENSMUSG00000027176	871.533281936695	913.142198323589	923.113438209599	864.729979157526	864.736836976617	806.490819431347	902.596306156628	864.733408067071	873.957759005896	-0.0946517420281412	0.13257792123763	-0.713932916918263	0.47526866173976801	0.73395664888426204	chr2	104420868	104495774	+	Cstf3
ENSMUSG00000027177	6460.73968659771	5485.18964158566	5122.03067019608	4541.19772226793	4447.21143589316	4358.4409287669	5689.31999945982	4494.20457908055	5069.13501421791	-0.354683578546252	0.130736280851342	-2.71296977576987	6.6683188332214297E-3	3.4047211646006603E-2	chr2	104256826	104324791	-	Hipk3
ENSMUSG00000027180	2295.85204946911	2384.95669051742	2036.40746360671	1920.55359033189	2040.12953174632	2013.36481641326	2239.07206786441	1980.34156103911	2115.21069034745	-0.169237110349446	0.126336492936973	-1.33957423081133	0.18038380628715101	0.42385758690903302	chr2	103858066	103893585	+	Fbxo3
ENSMUSG00000027184	9238.61392434976	8805.45366408684	8919.15160569834	8651.65286506708	8421.04092858148	7732.79386379915	8987.73973137831	8536.34689682428	8628.11780859711	-0.120382466613766	0.112803213871916	-1.0671900425679	0.28588602806122998	0.562963675798412	chr2	103593286	103627994	-	Caprin1
ENSMUSG00000027185	675.250757285014	646.440254960671	641.074569229728	791.941247044562	700.100302678986	665.597824967159	654.255193825138	746.020774861774	686.73415936102	0.136658022510036	0.146471163577054	0.93300291451665	0.350818463541407	0.63045640317164298	chr2	103551601	103591615	-	Nat10
ENSMUSG00000027186	29.727916767679	21.1498155899124	13.2090663042845	57.4007139051604	49.1234331341097	70.7655053042851	21.3622662206253	53.2620735196351	40.2294085009052	1.47426833809642	0.437884961432775	3.36679371968509	7.6047549796848105E-4	5.4415167966593197E-3	chr2	103242033	103281334	+	Elf5
ENSMUSG00000027187	1221.17629445627	1115.7062503841	900.085594125582	1806.94994418388	1717.93150478471	1520.75010014553	1078.98937965532	1762.44072448429	1380.43328134668	0.6403130408634	0.157176830644937	4.07383860735727	4.62445344179821e-05	4.75564823951189E-4	chr2	103284194	103315505	-	Cat
ENSMUSG00000027188	479.883514254727	542.52258826177	457.539825207487	591.686566014544	778.085686069384	680.099093222266	493.315309241328	684.886126041964	588.302878838363	0.468516488442802	0.168112344808591	2.78692495174132	5.3210800489811296E-3	2.8149856044201501E-2	chr2	102380357	102473386	+	Pamr1
ENSMUSG00000027189	4319.185210688	3919.810691568	3216.44802894049	3185.07854239602	2947.028553171	2872.49340262428	3818.48131039883	3066.05354778351	3410.00740489796	-0.347231699393588	0.144134505095662	-2.40908101195568	1.5992747553341499E-2	6.9338386595445597E-2	chr2	102130464	102238173	-	Trim44
ENSMUSG00000027193	3802.42361408749	3645.58878534611	3596.62673130221	3358.96490346713	3113.2953691301	3090.69841198655	3681.54637691193	3236.13013629862	3434.5996358866	-0.207800358634204	0.114948220085073	-1.80777360867711	7.0641742854866393E-2	0.21988496782678901	chr2	94242027	94268481	-	Api5
ENSMUSG00000027194	953.599213833017	1062.2310437773	1071.69656389561	968.308444232467	698.200171521084	886.14941468617	1029.17560716864	833.254307876776	940.030808657609	-0.275367061785934	0.162980413447839	-1.68957150102005	9.1109962009531101E-2	0.26434133726289399	chr2	94131112	94237034	-	Ttc17
ENSMUSG00000027195	1789.39694682023	1706.29656843204	1497.08725510345	2475.93826823849	2343.28813243857	1840.16617855018	1664.26025678524	2409.61320033853	1942.02889159716	0.415404317147959	0.155210556863316	2.67639215748565	7.4419511357266196E-3	3.7298060859779297E-2	chr2	93863034	93988309	-	Hsd17b12
ENSMUSG00000027198	1701.09654932365	1318.07485267238	1297.40940143403	1885.29042483072	1877.89344222194	1685.1804981236	1438.86026781002	1881.59193352633	1627.49086143439	0.336499203144234	0.151782486231016	2.21698307558406	2.6624248079623401E-2	0.104250582565168	chr2	93491373	93652913	-	Ext2
ENSMUSG00000027199	1316.33245307618	1337.6950540656	1344.0042201095	5053.44148598528	5920.63046237907	3797.04435017497	1332.67724241709	5487.03597418217	3128.19133763177	1.88529309526169	0.167673497742083	11.2438347183624	2.48354639555437e-29	3.65557960363821e-27	chr2	122424948	122441784	-	Gatm
ENSMUSG00000027200	1563.84593486051	1573.16844890555	1558.00197627771	1925.99185162708	2178.00037559612	1839.7489877792	1565.00545334792	2051.9961136116	1773.12626250769	0.340266505868775	0.128500811241366	2.6479716554446	8.0976314283890908E-3	3.9880628279613202E-2	chr2	123931889	124509690	+	Sema6d
ENSMUSG00000027201	3022.69845168901	3041.89724998235	3019.6063915616	3275.10179088973	2934.99280130199	3205.50403816998	3028.06736441099	3105.04729609586	3083.30012059911	0.0517604362503605	0.116378534137615	0.444759307495271	0.65649370447228605	0.85448852320755198	chr2	124926548	124965581	-	Myef2
ENSMUSG00000027202	3.35785470653074	1.00276360719258	5.45739380682759	0	1.99187720379265	0.885201035690853	3.2726707068503	0.995938601896327	2.11584839333907	-1.781296193756	1.75826684478499	-1.01309775534886	0.31101347034349602	0.58980320202306502	chr2	124994425	125071922	+	Slc12a1
ENSMUSG00000027203	675.461334855646	641.523153042674	526.593916471637	500.613233877692	532.017677908089	598.182585873939	614.526134789986	516.31545589289	579.065317004946	-0.176902501131606	0.16708499748968	-1.05875754130787	0.28971021480421999	0.56696981602566399	chr2	125089110	125100528	+	Dut
ENSMUSG00000027204	733.10100429703	583.879113609075	626.338944568763	827.781644570963	685.294385856891	544.457486578527	647.773020824956	756.538015213927	666.808763246875	0.0819537910759982	0.188434169914339	0.434920010066401	0.66362048960849496	0.85871268758755803	chr2	125142514	125349913	-	Fbn1
ENSMUSG00000027206	3782.83929466164	3358.58329842211	3154.52348311903	3106.45071758318	2668.24878465416	3782.88721504569	3431.98202540093	2887.34975111867	3308.92213224763	-0.107462761714677	0.157609643102202	-0.681828596268014	0.49534733989068802	0.74947580073586395	chr2	125672224	125701059	-	Cops2
ENSMUSG00000027207	883.328445591401	820.378578626495	790.93739129493	773.387434980707	777.88573283033	759.600508099986	831.548138504276	775.636583905519	800.919681903975	-0.110321097998807	0.135666638636903	-0.813177794535541	0.41611612876201398	0.686320795508779	chr2	125701029	125826219	+	Galk2
ENSMUSG00000027208	22.9453998228642	22.6418932015474	40.7782571482381	35.6628885688246	20.0289797652283	22.7793648910395	28.7885167242166	27.8459341670265	27.472797232957	-0.133931661358316	0.506329683576576	-0.264514733586739	0.79138331323738198	0.92179033251653097	chr2	125876578	125933105	+	Fgf7
ENSMUSG00000027209	42.7450134033009	42.9497602673247	51.1510811281548	15.8350513404262	9.92100483308132	19.4690767105891	45.6152849329268	12.8780280867538	30.3451646138128	-1.59112665151433	0.472990215143763	-3.36397371567342	7.6828859843418697E-4	5.4947246411695501E-3	chr2	125825403	125993924	-	Fam227b
ENSMUSG00000027210	692.335391651781	863.169903645863	826.06270374533	714.584255540781	588.656630496862	665.171718057598	793.855999680991	651.620443018821	724.996767189702	-0.274534836406009	0.159468465495819	-1.72156191227166	8.5148907748105906E-2	0.25252668845128701	chr2	115693545	115896320	-	Meis2
ENSMUSG00000027215	515.500269097457	450.150631447886	369.614248536768	1150.90497248912	1086.91074335369	874.311330705372	445.088383027371	1118.90785792141	741.232032605049	1.22081290027475	0.18010040948461	6.77851262952888	1.21419364549291e-11	4.09565504678765e-10	chr2	93249456	93293485	-	Cd82
ENSMUSG00000027217	296.349316352601	298.948101391059	287.549092179915	269.865189000252	164.077518910899	270.622400004752	294.282169974525	216.971353955576	264.568602973246	-0.327195548888839	0.228109237619673	-1.43438096722051	0.15146357599951399	0.37816253905216501	chr2	93032105	93164850	-	Tspan18
ENSMUSG00000027219	1.18525176476672	0	0	10.0471048153216	18.9913710976083	5.59273644068058	0.395083921588907	14.519237956465	5.96941068639621	4.87584372418075	1.54234666365014	3.16131505263642	1.5705852198416299E-3	1.0073313302610999E-2	chr2	122256958	122291618	+	Slc28a2
ENSMUSG00000027220	6127.77335785971	6012.49229952001	6197.37525049134	4232.73379185584	3604.65811182736	5155.96408014741	6112.54696929035	3918.6959518416	5221.83281528361	-0.49689216645849	0.14968623348068	-3.31955821790803	9.0160003277297098E-4	6.2816713734485897E-3	chr2	92745443	92786403	+	Syt13
ENSMUSG00000027221	4545.52080570819	4208.17769132297	4588.66822311801	5315.09729159113	3279.29246431406	4133.80350900974	4447.45557338306	4297.1948779526	4345.09333084402	-0.0678812677198468	0.172899024537705	-0.392606423901737	0.69461019420345205	0.87544194342957105	chr2	92430052	92445595	+	Chst1
ENSMUSG00000027222	181.335929566406	190.737373970942	197.016754592344	180.16391459909	166.051433450556	199.890412549701	189.696686043231	173.107674024823	185.865969788173	-0.0596103640399	0.205869478478675	-0.289554160628404	0.77215733975322298	0.91304229763329903	chr2	92205021	92211562	+	Pex16
ENSMUSG00000027223	6250.7499051688	5736.82009738443	5380.64471079525	5797.81765033926	4223.83780167831	5087.09374666297	5789.40490444949	5010.82772600879	5412.8273186715	-0.200977672209744	0.147997793482633	-1.35797749061257	0.17447082673891801	0.41508389995747202	chr2	92214021	92231608	-	Mapk8ip1
ENSMUSG00000027224	1.55711015978371	0.712155118445954	3.83817904389006	14.5842157579735	15.2926067561771	10.6377945020547	2.03581477403991	14.9384112570753	7.77034355638751	2.82752233576232	1.03366679385264	2.7354292046315	6.22989856441506E-3	3.2175113195341602E-2	chr2	122132672	122144211	-	Duoxa1
ENSMUSG00000027227	531.692489155995	438.036099217036	374.759552113573	621.836989060026	652.804927596508	508.99133583922	448.162713495534	637.320958328267	521.35356549706	0.40763918120797	0.186994135818149	2.17995703140336	2.9260646783639401E-2	0.11230868944283599	chr2	122065230	122095821	+	Sord
ENSMUSG00000027230	31.3409460067839	15.0092183630777	21.8469131750765	83.3979690361793	59.7891457258538	46.9149040864255	22.732359181646	71.5935573810166	43.0498493988995	1.48421895331056	0.44142283280732	3.36235201942628	7.7281535406650598E-4	5.51897345721986E-3	chr2	91812673	91854847	-	Creb3l1
ENSMUSG00000027233	1.11979555995674	2.00135202518294	6.55769928728759	6.48954066256022	0	0	3.22628229080909	3.24477033128011	2.69473125583125	-0.573221074427657	1.79733467111103	-0.318928401950493	0.74978080643858402	0.90130100689983905	chr2	121950589	122016670	-	Patl2
ENSMUSG00000027236	844.999683345532	788.902231057856	736.97455180407	662.438186749489	728.490978652244	790.590104964941	790.292155402486	695.464582700866	758.732622762355	-0.119830783260517	0.147912966855669	-0.810143869113559	0.41785749354427498	0.68790819589077301	chr2	121859027	121887079	+	Eif3j1
ENSMUSG00000027238	667.283223919384	766.383306373004	725.858157778119	705.449834930613	801.797508545171	645.957317455371	719.841562690169	753.623671737892	718.78822483361	-0.00490338817504886	0.153663231377906	-0.0319099639587162	0.97454385259738896	0.99186680775618297	chr2	121376010	121637568	-	Frmd5
ENSMUSG00000027239	336.572154259404	266.331795384499	234.164491219074	466.108569717257	533.343656264417	420.299805189679	279.022813620992	499.726112990837	376.136745339055	0.762281288181645	0.197112818991136	3.86723345586126	1.10077038635226E-4	1.03074654914884E-3	chr2	91760150	91762642	-	Mdk
ENSMUSG00000027242	177.262093088905	138.925296285775	110.57266428897	194.442520419429	206.600094942231	168.050370770304	142.253351221217	200.52130768083	165.975506632602	0.41710481282845	0.245770774783165	1.6971294214963	8.96721949129409E-2	0.26118393449357902	chr2	121337204	121375341	+	Wdr76
ENSMUSG00000027243	253.521559742122	204.787243247601	227.361790262619	195.104511317157	173.67579032984	210.556652927722	228.556864417447	184.390150823499	210.83459130451	-0.241062708666291	0.204963487746588	-1.176125129976	0.23954487720439999	0.507029987743847	chr2	91541197	91551890	+	Harbi1
ENSMUSG00000027244	1763.90896332246	1949.52749200203	1714.21881988746	1317.1993649638	1129.37724225838	1575.43667656058	1809.21842507065	1223.28830361109	1574.94475983245	-0.432235555328445	0.156597034933183	-2.76017713561991	5.7770028740844401E-3	3.01729340075837E-2	chr2	91504963	91540921	-	Atg13
ENSMUSG00000027245	401.766745169032	315.718018292831	270.690006377119	291.065182093811	272.434733449169	355.501184031467	329.391589946327	281.74995777149	317.862644902238	-0.10356925585592	0.210325000414602	-0.49242484560447	0.62241903875111704	0.83430904036160203	chr2	121283771	121289153	+	Hypk
ENSMUSG00000027247	1697.21772528754	1598.84401063926	1428.3449619827	1727.28456392245	1681.02349881894	1714.60840764221	1574.8022326365	1704.15403137069	1641.22052804885	0.116790044257691	0.129050891609526	0.904992153103966	0.36546954429197298	0.64392989534159095	chr2	91480205	91502671	+	Arhgap1
ENSMUSG00000027248	2809.93172399238	2424.71571013618	2171.33383822088	4678.63100781126	4249.6936288574	2996.85654797825	2468.66042411648	4464.16231833433	3221.86040949939	0.687214612244533	0.180387847170758	3.80965027867982	1.39163499054071E-4	1.25955932187325E-3	chr2	121244256	121269168	+	Pdia3
ENSMUSG00000027253	2069.96827635743	1808.05269315436	1852.98911633067	2772.06562053353	2459.43426577272	2609.25795074511	1910.33669528082	2615.74994315313	2261.9613204823	0.452448149450723	0.127386142203706	3.55178468884946	3.8262782143431702E-4	2.9904277897242499E-3	chr2	91287856	91344124	+	Lrp4
ENSMUSG00000027254	16733.7847661992	18965.7532590472	16593.0675257128	12995.0584588021	13777.1451113405	14633.6097012801	17430.8685169864	13386.1017850713	15616.4031370636	-0.33682534706543	0.120300145105207	-2.79987481952631	5.1122427281502696E-3	2.7227924354753599E-2	chr2	121120081	121141313	+	Map1a
ENSMUSG00000027255	1729.11817475523	1588.79229391366	1690.5759652875	1671.35196506323	1858.77496186182	1627.81172975422	1669.49547798546	1765.06346346253	1694.40418177261	0.0420800555687201	0.127536314401043	0.329945676777185	0.74144100918725198	0.897253530363878	chr2	91095319	91107276	+	Arfgap2
ENSMUSG00000027257	372.273436503733	463.551580104507	399.337497078242	581.130268953169	581.25982287813	661.499725601137	411.720837895494	581.19504591565	509.842055186486	0.562229605178473	0.164418066770506	3.41951232137543	6.27334913871494E-4	4.6087846558786998E-3	chr2	91086299	91095024	+	Pacsin3
ENSMUSG00000027259	468.591351338514	469.2281123089	551.617120469637	474.495495029499	423.570307578017	444.55377352195	496.47886137235	449.032901303758	472.009360041086	-0.149069329036359	0.160778144650129	-0.927174084268421	0.35383615609632801	0.63277358415094598	chr2	120970909	120987161	+	Adal
ENSMUSG00000027261	1.1181050656191	0	6.55033098806608	3.70318221644124	0.995752364481321	5.3051911275832	2.55614535122839	2.34946729046128	2.94542696036516	0.397232494344696	1.57061437796962	0.252915355873801	0.80033362289752097	0.92544529065725101	chr2	134339281	134396288	-	Hao1
ENSMUSG00000027263	895.068914905094	896.901189099358	944.472038119478	1063.49747812298	1061.16365110771	996.932339084399	912.147380707977	1062.33056461534	976.339268406503	0.190025132920048	0.129795388169388	1.46403609250012	0.14318408703389199	0.36378319523282598	chr2	121001135	121029251	+	Tubgcp4
ENSMUSG00000027270	570.696355740686	566.734011150652	524.611140951756	185.951623266902	149.370431551195	266.922425382674	554.013835947698	167.661027409049	377.380998007311	-1.4625724558018	0.219452442696111	-6.66464422921513	2.65307247025301e-11	8.50617646568247e-10	chr2	135894159	135911837	+	Lamp5
ENSMUSG00000027272	3993.86090105778	3942.58470055609	3866.76299279345	3081.12046887087	2665.37788608518	3382.22671053717	3934.40286480244	2873.24917747803	3488.65560998343	-0.370589267017147	0.131911346290638	-2.80938128097512	4.9636822330368403E-3	2.6553148861898999E-2	chr2	120690750	120801196	-	Ubr1
ENSMUSG00000027273	47112.7571453852	44555.3055188693	43760.2601832196	22120.4603666585	17859.605405616	27893.695186882	45142.7742824914	19990.0328861372	33883.6806344384	-0.996568793950352	0.163078245729762	-6.1109854934408	9.90177675170356e-10	2.62343074228771e-08	chr2	136555373	136624348	+	Snap25
ENSMUSG00000027274	796.251505420211	741.503926438523	661.572629001059	509.205162615401	481.931295393178	616.872250629244	733.109353619931	495.56822900429	634.556128249603	-0.450538139940919	0.165080451947638	-2.72920345580241	6.3487520870745802E-3	3.2670763240801703E-2	chr2	136715700	136733309	-	Mkks
ENSMUSG00000027276	267.386786287716	150.791718535999	179.827073787498	144.528447868306	222.802455741592	154.454485190213	199.335192870405	183.665451804949	186.631827901887	-0.194849353911178	0.276118684264153	-0.705672469903457	0.48039184516690903	0.73698688927432698	chr2	136923376	136958564	-	Jag1
ENSMUSG00000027281	234.19883998444	180.870273044453	163.707516848923	178.130853588409	213.567670314761	232.698504123439	192.925543292605	195.849261951585	200.528942984071	0.111159211382646	0.227916022579684	0.487720038830455	0.62574815590945598	0.83647391321095199	chr2	136733138	136913870	+	Slx4ip
ENSMUSG00000027282	3031.20871518762	2872.5245185877	2814.13061677613	3237.58375081131	3026.95071328947	2925.79890416012	2905.95461685048	3132.26723205039	2984.69953646873	0.0761701971460346	0.117951867365335	0.645773558718753	0.51842601430596602	0.76563331108407195	chr2	90677499	90697154	+	Mtch2
ENSMUSG00000027284	613.107856287024	622.899023767151	674.982472022582	591.957101096488	619.53496095075	688.877465418319	636.996450692252	605.746031023619	635.226479923719	-0.00769353303328672	0.148327079470039	-0.0518687016610527	0.95863331314873301	0.98601197916577799	chr2	120546635	120680609	-	Cdan1
ENSMUSG00000027285	295.262997222357	361.317048945304	297.781450564613	413.434046337061	396.338596641336	362.811112024175	318.120498910758	404.886321489198	354.490875289141	0.296148556944503	0.17662361009866	1.67672123097856	9.3597006963304405E-2	0.26930508154196298	chr2	120439864	120452041	+	Haus2
ENSMUSG00000027286	656.708755650004	559.800332205147	705.285861337781	672.814031498389	574.959090331073	638.636552020099	640.598316397644	623.886560914731	634.700770507082	-0.0254500015845479	0.159830147731416	-0.159231546399587	0.87348645049415097	0.95457411222301802	chr2	120434719	120440001	-	Lrrc57
ENSMUSG00000027287	332.5511263715	280.975050394748	336.810313032404	735.217307312868	706.269029908592	594.376164356618	316.778829932884	720.74316861073	497.699831896122	1.10024698770078	0.170607248159212	6.44900494892233	1.12586887169777e-10	3.37228390511406e-09	chr2	120398152	120431736	+	Snap23
ENSMUSG00000027288	10247.546433333	9288.20883982773	8633.80819565681	8914.79555282815	7835.69983856605	7576.44513828699	9389.85448960584	8375.2476956971	8749.41733308312	-0.211566159351307	0.129259557950239	-1.63675447066556	0.101681782433411	0.28626486352775599	chr2	120337301	120394324	-	Zfp106
ENSMUSG00000027291	3614.1065945431	3162.62512627137	2717.10427396381	2616.7820680175	1972.44880476164	2870.93176812434	3164.61199825943	2294.61543638957	2825.66643928029	-0.347837324349696	0.172462204698577	-2.01689016418196	4.3706976739649399E-2	0.15359895455207301	chr2	120146942	120183618	-	Vps39
ENSMUSG00000027293	231.76904124592	223.547870908362	153.938322606454	549.93992451939	750.393916303998	405.867431966165	203.085078253579	650.166920411694	385.909417925048	1.48519331539185	0.249274975654858	5.95805219312594	2.55262001274359e-09	6.36386292997427e-08	chr2	119919656	119985087	-	Ehd4
ENSMUSG00000027296	6525.32216915929	5603.90983954926	6154.67997541641	2757.86147985279	1552.59521793141	3120.511469907	6094.63732804165	2155.2283488921	4285.81335863603	-1.29871278346361	0.214129304131038	-6.06508664815373	1.31882532209051e-09	3.41923850379053e-08	chr2	119572818	119581744	+	Itpka
ENSMUSG00000027297	206.409963925171	243.437692643069	337.336796630651	139.412808971647	98.3246390326307	178.073743009552	262.394817732964	118.868724002139	200.499274035453	-0.91964731891973	0.274798756823706	-3.34662110392922	8.1802938718802205E-4	5.7767502932415098E-3	chr2	119581801	119590912	-	Ltk
ENSMUSG00000027298	2560.56221359758	2362.26016394333	2039.6641091889	2196.39198092174	2040.68499124665	2192.76875897095	2320.82882890994	2118.5384860842	2232.05536964486	-0.114643123688574	0.135294080592053	-0.847362450647435	0.39679312725522597	0.670130257510267	chr2	119628214	119648585	+	Tyro3
ENSMUSG00000027300	564.398099969795	418.704757393408	433.174522845227	453.060392110712	311.447521488976	360.463594559756	472.092460069477	382.253956799844	423.541481394646	-0.331168955715322	0.203238213529427	-1.62946204832376	0.103215242741813	0.28915745789362601	chr2	130431922	130471958	-	Ubox5
ENSMUSG00000027301	2.24365950191824	17.4256342878614	3.32544171866319	0.932128812577541	17.0994420107379	0.885971844619395	7.6649118361476	9.01578541165771	6.98537969606294	-0.302819020262223	1.26473179445537	-0.239433389426749	0.81076954179365801	0.92971042628152301	chr2	130418093	130418974	+	Oxt
ENSMUSG00000027303	6075.85905430468	5531.55280329195	5103.84594406801	5482.8742491026	4861.40855886292	5081.0921045696	5570.41926722155	5172.14140398276	5356.10545236663	-0.115481815442942	0.125831448286525	-0.91775003002416	0.358749748649552	0.63720663768049002	chr2	130292198	130398044	+	Ptpra
ENSMUSG00000027304	1767.20952082819	1840.06324944418	1806.71587922844	1388.07726584621	1239.09433812533	1456.68518558446	1804.66288316694	1313.58580198577	1582.9742398428	-0.406486288438709	0.128768197163841	-3.15672889262794	1.5954961073761399E-3	1.0221083620722901E-2	chr2	119505549	119565888	+	Rtf1
ENSMUSG00000027305	572.61136760619	552.494916794662	583.82330145144	438.128877451374	425.37898956964	450.224767479266	569.643195284097	431.753933510507	503.777036725429	-0.378984849704599	0.147565715930646	-2.56824457709891	1.02215009598049E-2	4.8273444169916399E-2	chr2	119485927	119493308	-	Ndufaf1
ENSMUSG00000027306	45.8888786402999	23.2656611001837	17.6537853312282	529.735904530749	446.01175989611	329.911763434412	28.9361083572373	487.873832213429	232.077958822164	3.91569456871696	0.31573466623944	12.4018518946775	2.55352976888274e-35	5.35396198448334e-33	chr2	119448779	119481725	+	Nusap1
ENSMUSG00000027309	3443.23179878053	4038.51727921265	3556.71216095776	4024.11157076728	3490.3256957695	4173.75210231455	3679.48707965031	3757.21863326839	3787.77510130038	0.0824859223189144	0.133396233622673	0.618352708159931	0.53634286456420199	0.779666312367988	chr2	130548120	130748326	-	Dnaaf9
ENSMUSG00000027312	9864.96302387841	10828.124159409	9899.58947092518	7317.34762177474	6132.2278903212	8266.11748303526	10197.5588847375	6724.78775604797	8718.06160822396	-0.494374822398017	0.141128003937659	-3.50302426594511	4.6000755464535798E-4	3.5178326351572599E-3	chr2	130748415	130872253	+	Atrn
ENSMUSG00000027313	138.819548702816	120.69804472742	141.099917487437	125.166172019346	74.8080282053257	131.906217043228	133.539170305891	99.9871001123358	122.082988030929	-0.268586794953775	0.281593060523993	-0.95381183916246	0.34017889547594798	0.62037255051317297	chr2	119181710	119184862	+	Chac1
ENSMUSG00000027314	38.0537776718535	29.0600336515537	36.0250871321224	43.541017555069	33.8653837713594	36.2909202869673	34.3796328185098	38.7032006632142	36.1393700114875	0.143132505684354	0.40842466303166	0.350450202056624	0.72600085632600297	0.89103816351733101	chr2	119156265	119166443	+	Dll4
ENSMUSG00000027315	36.7154904114376	37.1834490551338	28.4929654064731	96.6721179468516	80.4586675292909	56.3801430565991	34.1306349576815	88.5653927380712	55.983805567631	1.19419024575306	0.368629747494979	3.23953846337193	1.1972331775201E-3	8.0101385963373996E-3	chr2	119067843	119080008	+	Spint1
ENSMUSG00000027316	1413.00605215023	1303.05248521105	1290.60378760576	738.100041464807	628.865790399091	933.9502844863	1335.55410832235	683.482915931949	1051.26307355287	-0.799342475067558	0.169385027955331	-4.71908576995574	2.36906925152126e-06	3.3921463947277e-05	chr2	130881552	130885008	-	Gfra4
ENSMUSG00000027318	5.68204430987335	3.25975387442556	5.72969954787472	20.9279895345743	41.7194463709462	16.8618378541496	4.89049924405787	31.3237179527602	15.6967952486406	2.44079512543164	0.736547681158519	3.31383179645953	9.20268493567403E-4	6.3812288785458898E-3	chr2	130892511	130905734	-	Adam33
ENSMUSG00000027322	39.8650385809306	25.8966874980472	17.9195784702061	631.184437131428	938.087176538563	468.253994196961	27.8937681830613	784.635806834995	353.534485402689	4.60861608295594	0.315157890342839	14.6231975278884	1.99792274673852e-48	8.31820864727819e-46	chr2	130911140	130928685	-	Siglec1
ENSMUSG00000027323	6.72954587755838	43.6492331514486	17.1317626821422	67.2149334952309	54.0806748523462	44.7414577496236	22.5035139037164	60.6478041737885	38.9246013013916	1.39546714793844	0.570659580699205	2.44535831016564	1.4470829610265599E-2	6.4035508375581807E-2	chr2	118943274	118977926	+	Rad51
ENSMUSG00000027324	228.338805533911	302.242006037958	227.189819733392	281.690459116072	186.332145967104	202.706548790893	252.590210435087	234.011302541588	238.083297529888	-0.176613275761928	0.23273159664581	-0.758871069967832	0.447929686373844	0.712930084631058	chr2	118865271	118870250	+	Rpusd2
ENSMUSG00000027326	31.745797204056	23.8240780352919	13.6813876624682	511.949178127962	491.337221615896	315.895642702217	23.0837543006054	501.643199871929	231.405550891315	4.25768876466107	0.311456164117005	13.6702664939442	1.5283443560339e-42	4.84152912089694e-40	chr2	118877600	118935982	+	Knl1
ENSMUSG00000027327	863.363317790674	776.548487841752	633.865411097176	405.38550103867	441.109364887693	546.994548123936	757.925738909868	423.247432963182	611.211105129984	-0.706148880490921	0.18406367420747	-3.83643803445419	1.2483167425615701E-4	1.1509314503389499E-3	chr2	130988244	131002001	-	Adissp
ENSMUSG00000027329	99.9771129463688	94.2845589148661	114.72284506955	170.873461649201	131.91787184857	140.256592542627	102.994838976928	151.395666748886	125.338740495197	0.521061575558183	0.248679903102099	2.09531035302139	3.6143412739311202E-2	0.13249856866345699	chr2	131012181	131029202	-	Spef1
ENSMUSG00000027330	249.073250319459	301.413762339925	333.133280994445	301.601006912689	449.402406829246	315.17705493476	294.54009788461	375.501706870967	324.966793721754	0.267637667026603	0.216477042016763	1.23633279784873	0.21633488457828801	0.47482010517041701	chr2	131028869	131040417	+	Cdc25b
ENSMUSG00000027331	26.5769559700506	47.4698137090392	20.5870284811973	405.913552889522	468.857913707424	292.424235400589	31.5445993867624	437.385733298473	210.30491669297	3.63808409597025	0.315611000746671	11.5271143507776	9.63182357756559e-31	1.52559709969876e-28	chr2	118644484	118684438	+	Knstrn
ENSMUSG00000027332	2533.27270330216	2622.51950152748	2863.21895037509	2059.7785309002	2178.42439595186	2534.5835728263	2673.00371840158	2119.10146342603	2465.29960914718	-0.243395548738122	0.135599427769214	-1.79495999903756	7.2660073352247806E-2	0.224516398891867	chr2	118692435	118713390	+	Ivd
ENSMUSG00000027333	1602.4439702754	1422.99170372651	1482.34478982768	1553.18113604348	1390.27180735336	1176.30689020322	1502.5934879432	1471.72647169842	1437.92338290494	-0.129642367394595	0.148928986239473	-0.870497884046118	0.38402837505319598	0.65921327379846595	chr2	131333416	131367842	+	Smox
ENSMUSG00000027335	734.351219502287	695.102121566405	816.645666499293	659.994043812501	321.056468392098	558.587700384663	748.699669189328	490.525256102299	630.956203359541	-0.54401248170715	0.232686515949335	-2.33796307228049	1.9389163861692899E-2	8.0913072863410804E-2	chr2	131387770	131404203	-	Adra1d
ENSMUSG00000027338	2.75423361714797	3.49571821247199	6.02469795528961	0	16.8296673930239	0	4.09154992830319	8.41483369651195	4.85071952965558	0.441886403221965	1.55381021434398	0.284388916447257	0.77611235190155403	0.91460185127244698	chr2	131792781	131798050	+	Prnd
ENSMUSG00000027339	1242.68804800175	975.811438913735	828.099772832004	2064.13220531304	1923.42687383462	1660.49229605729	1015.5330865825	1993.77953957383	1449.10843915874	0.890533844164963	0.174630226103572	5.09954011991482	3.40479698771328e-07	5.82674124544427e-06	chr2	131831335	131872178	-	Rassf2
ENSMUSG00000027340	6086.72158834824	5428.51190200632	4824.37177201528	5836.16985930463	5914.80123787713	4807.08561401845	5446.53508745661	5875.48554859088	5482.94366226167	0.0191005264821697	0.143888560292727	0.132745274838469	0.89439483554224597	0.96192721196540798	chr2	131894416	131987028	-	Slc23a2
ENSMUSG00000027341	877.605490927526	888.570426967404	799.895462218202	597.609512806209	570.219594920436	609.352381823833	855.357126704377	583.914553863322	723.875478277268	-0.529811718215025	0.139766604267046	-3.7906889202426	1.5023001449060401E-4	1.3479998590868699E-3	chr2	132081412	132089727	-	Tmem230
ENSMUSG00000027342	1821.60814713605	1625.99403861853	1379.79502509395	3102.62750315075	2924.55285004953	2377.41613907121	1609.13240361618	3013.59017660014	2205.33228385334	0.799888311767581	0.159214731532617	5.02395917807214	5.06170004489377e-07	8.3960265286502e-06	chr2	132091082	132095234	-	Pcna
ENSMUSG00000027344	19.3704113966281	11.8770874351432	28.0306460168172	10.8410254897954	21.6027763873187	9.34164396434005	19.7593816161962	16.221900938557	16.8439317816738	-0.514319848375028	0.646013120878292	-0.796144585539966	0.42594800199879701	0.69437893637225101	chr2	117960905	118087447	-	Fsip1
ENSMUSG00000027346	3911.27783718672	3814.83378898874	4034.8203403448	2520.73439328536	2548.03430311167	3653.48092093936	3920.31065550676	2534.38434819851	3413.86359730944	-0.431287967714335	0.16374875604044	-2.63383965865256	8.4425346284915399E-3	4.1200473746275501E-2	chr2	132371002	132429649	-	Gpcpd1
ENSMUSG00000027347	24697.9119144456	23242.6501567428	22903.8600018975	15127.2884185583	9054.98513254938	16460.3883802341	23614.8073576953	12091.1367755538	18581.1806674046	-0.801609516484662	0.194377264330711	-4.12398805613817	3.72368211764088e-05	3.9277231862658697E-4	chr2	117110474	117173482	-	Rasgrp1
ENSMUSG00000027349	504.326646888538	495.819301662758	410.962949067044	415.345511229253	406.257204817082	455.021673657723	470.369632539447	410.801358023168	447.955547887066	-0.143984098621323	0.166389290309386	-0.865344748773178	0.38684959667097402	0.66202845833111301	chr2	117080220	117102021	+	Fam98b
ENSMUSG00000027350	10819.1948057252	9709.33896632698	12840.2752857474	7933.58142634902	4871.45220856507	9329.79446077054	11122.9363525999	6402.51681745704	9250.60619224738	-0.59209560077758	0.209705974985143	-2.82345603562095	4.7508941283426701E-3	2.5617032095544601E-2	chr2	132623198	132636999	+	Chgb
ENSMUSG00000027351	5967.45416295206	5942.71344263053	5488.53302312231	7625.95943072987	6378.42246637065	5561.99654426003	5799.56687623497	7002.19094855026	6160.84651167757	0.16935068882642	0.14438506062158	1.1729100510632	0.24083187849082099	0.50902995981797405	chr2	116951855	117012760	+	Spred1
ENSMUSG00000027353	109.913453955048	133.294151319595	142.059387300508	153.838892533191	196.591775308251	123.000902436468	128.422330858384	175.215333920721	143.116427142177	0.296578961222832	0.259831385188474	1.14142854993326	0.25369162952553498	0.52462845745350095	chr2	132658061	132686117	+	Mcm8
ENSMUSG00000027355	22.4348343133156	34.0092898989218	27.0365611889074	18.5937592951798	7.54272878847732	14.0235780861914	27.8268951337149	13.0682440418285	20.6067919284989	-1.08633523156187	0.575025913533354	-1.88919352327389	5.8865902269679103E-2	0.19195649437076201	chr2	116709172	116722975	+	Tmco5
ENSMUSG00000027356	35.9482068317901	29.1908559693226	14.9950676864512	5.5785437655424	6.99684210484417	12.4382112211102	26.711376829188	6.28769293519329	17.5246212631768	-1.67358749514049	0.651930547309459	-2.56712544311269	1.0254550783185301E-2	4.8398158384640198E-2	chr2	132746309	132787826	-	Fermt1
ENSMUSG00000027357	2377.3339344068	2019.73575548442	2376.43383916419	1452.73419264734	1035.25768604797	1657.54090418846	2257.83450968514	1243.99593934766	1819.8393853232	-0.707909907384948	0.180515969920131	-3.92159157828619	8.79660036715357e-05	8.4526251599183503E-4	chr2	132688586	132708705	+	Crls1
ENSMUSG00000027358	97.3738452968389	57.1080935727929	74.2389953689153	72.2617893923643	73.710938826221	69.9268091205428	76.240311412849	72.9863641092926	74.1034119296125	-0.0808747268526844	0.317370913323931	-0.254827154781314	0.79885660099434497	0.92497328088708897	chr2	133394079	133404805	+	Bmp2
ENSMUSG00000027359	185.755816943143	175.597454272976	178.443511131711	63.0291615856809	69.220222212626	140.213715435398	179.93226078261	66.1246918991534	135.376646930256	-0.99178549800991	0.313225886504559	-3.16635865917	1.54360340650702E-3	9.9308559998323703E-3	chr2	126394327	126430163	+	Slc27a2
ENSMUSG00000027360	52.6317382526766	16.5867891295052	32.1659037651066	93.7272403323468	133.621152184389	76.3925942372955	33.7948103824295	113.674196258368	67.5209029835534	1.59261323326545	0.427314471531396	3.72702854541269	1.9375052224441001E-4	1.67016525757574E-3	chr2	126435587	126461219	-	Hdc
ENSMUSG00000027361	349.550510259579	326.777896738212	353.499305365664	408.644053639275	348.823134177645	308.837750444476	343.275904121152	378.73359390846	349.355441770808	0.0505647464910413	0.180971729299519	0.279406881322074	0.77993259076316102	0.91647859795636699	chr2	126469362	126518257	-	Gabpb1
ENSMUSG00000027363	1317.10264695831	1359.36607602545	1282.28715223197	1474.67920369479	1441.93527799876	1478.80876806576	1319.58529173858	1458.30724084678	1392.36318749584	0.150898182385881	0.121348543710219	1.24351045156526	0.21367979197617601	0.47127923848597503	chr2	126549248	126601217	+	Usp8
ENSMUSG00000027364	87.4980013084426	61.8148465166428	82.6113573761696	98.4810421999167	61.3104587049041	75.6930105193786	77.3080684004183	79.8957504524104	77.9014527709091	0.026410812120863	0.320177844225929	0.0824879441134178	0.934258704866755	0.97724627430323396	chr2	126551016	126625390	-	Usp50
ENSMUSG00000027365	2247.11257263309	2213.65458427676	2747.24127257556	2343.01922425959	2635.91900995397	2759.74242015577	2402.66947649514	2489.46911710678	2491.11484730912	0.102826770997858	0.142515051062808	0.721515167914025	0.47059261188192703	0.73058163458348502	chr2	126633485	126718150	-	Trpm7
ENSMUSG00000027366	1237.6670184117	1090.94720004469	1065.55864603664	1920.2900817573	1971.73459519989	1522.23062446781	1131.39095483101	1946.0123384786	1468.07136098634	0.673356121796537	0.152074506443662	4.42780409118731	9.51973062013776e-06	1.18717599141333E-4	chr2	126732311	126775155	-	Sppl2a
ENSMUSG00000027367	2307.62296794996	2171.4042889416	2171.9211321264	2058.3415422396	1708.86349161113	2069.11104498395	2216.98279633932	1883.60251692537	2081.21074464211	-0.188250055285761	0.133353511836645	-1.41166177547962	0.15804957345349399	0.38880702023538599	chr2	127112138	127140852	+	Stard7
ENSMUSG00000027368	16.8763940383097	15.9750957697345	8.24471735984012	24.0554180521648	24.2214266289708	10.6454134205506	13.6987357226281	24.1384223405678	16.6697442115951	0.517176246002307	0.639178966461698	0.809125883577238	0.41844274131956	0.68867716585821404	chr2	127178079	127180296	+	Dusp2
ENSMUSG00000027371	543.466411378559	493.414870040053	529.309834217903	434.186775675241	424.667094333773	619.190561355469	522.063705212172	429.426935004507	507.372591166833	-0.0825860781470405	0.189058518722649	-0.43682812446127	0.66223600084200795	0.85810939506148898	chr2	127278135	127286485	-	Fahd2a
ENSMUSG00000027374	912.297205142281	1026.32171125364	1043.85321371713	816.591033649125	980.686337340422	922.983619433275	994.157376704352	898.638685494773	950.455520089313	-0.133308980462044	0.144905436161504	-0.919972252203605	0.357587259652	0.636435299947396	chr2	127429142	127448749	+	Mrps5
ENSMUSG00000027375	6467.23068104696	7374.27638423168	6747.99362841242	8531.56821190043	7092.18223880008	6965.19352535491	6863.16689789702	7811.87522535026	7196.40744495775	0.133662060815499	0.132874538189333	1.00592681364614	0.31445077676379302	0.59335405878950898	chr2	127475146	127498615	-	Mal
ENSMUSG00000027376	0	0	3.15675952946218	8.03797120772848	18.8464104791766	14.5080647583298	1.05225317648739	13.4421908434526	7.42486766244952	3.70430159388972	1.24903013418548	2.96574237282544	3.0195331422857002E-3	1.75161771295331E-2	chr2	127368393	127383387	-	Prom2
ENSMUSG00000027377	11.1941374314984	4.99549152678577	5.46526215397165	12.9765144863758	12.9603570395969	3.54092319163629	7.21829703741862	12.9684357629863	8.52211430497747	0.445382313804649	0.883646717333216	0.504027576935703	0.61424199830384896	0.82911716912451405	chr2	127546306	127571852	-	Mall
ENSMUSG00000027378	359.769915858007	324.057174682786	301.234203432904	373.029061360543	316.078868821842	361.944292566857	328.353764657899	344.553965091192	339.352252787156	0.0946866140692059	0.176687574908921	0.535898543618674	0.59202867106157597	0.81641353219544699	chr2	127582652	127630817	-	Nphp1
ENSMUSG00000027379	23.5226372396802	6.59575255471248	9.04157429727559	366.8615343967	279.043223644987	127.172398706767	13.0533213638894	322.952379020843	135.372853473354	4.46437608077683	0.481700060904244	9.26795830666148	1.89743040075301e-20	1.45906890763973e-18	chr2	127643036	127673785	-	Bub1
ENSMUSG00000027381	198.721796208351	144.377113873056	160.683594281789	431.124309000614	524.518337512878	298.871733120438	167.927501454399	477.821323256746	293.049480666188	1.31681404343946	0.242602855578043	5.42785879540423	5.70341325291627e-08	1.12008272131396e-06	chr2	127967958	128004467	+	Bcl2l11
ENSMUSG00000027384	1100.3652577244	1094.87100663576	998.8374177215	652.702249274631	603.550982498309	799.010068891462	1064.69122736055	628.12661588647	874.889497124343	-0.635571480648868	0.156854187628	-4.05198924083691	5.07840010054638e-05	5.1623610927912004E-4	chr2	140012569	140045609	+	Ndufaf5
ENSMUSG00000027386	62.9626031565014	44.6199082568162	18.6495412438172	100.899387901012	80.4659973707747	55.1279999597323	42.0773508857116	90.6826926358931	60.4542396481089	0.905692913426255	0.440227515364287	2.05732918051884	3.9654572268696703E-2	0.14229165897548601	chr2	128704901	128738954	+	Fbln7
ENSMUSG00000027387	165.688506196215	180.535308991643	133.447439883357	105.697231013169	129.670123829896	124.824294169038	159.890418357072	117.683677421533	139.977150680553	-0.414482220545131	0.242120525432886	-1.71188386364221	8.69180729579246E-2	0.256105582679785	chr2	128768188	128785997	-	Zc3h8
ENSMUSG00000027394	1252.3670486277	1077.13788436063	1186.11696980629	960.308591366591	898.571968454215	1064.47431039353	1171.87396759821	929.440279910403	1073.16279550149	-0.265381291685005	0.141917122556463	-1.86997373470155	6.1487465321806198E-2	0.198407061365731	chr2	128907862	128938203	+	Ttl
ENSMUSG00000027395	453.220287815684	520.360559367558	347.938426084001	439.550170091498	483.856123791112	466.944931046368	440.506424422415	461.703146941305	451.978416366037	0.074388226098607	0.187748291569727	0.396212532623661	0.69194824657466103	0.873930736661788	chr2	128942915	128968514	+	Polr1b
ENSMUSG00000027397	2497.07645258745	2738.67827799683	2513.98117412777	3511.5865559512	3539.93937126098	3770.73904868326	2583.24530157068	3525.76296360609	3095.33348010125	0.481631471335333	0.117879699987321	4.08578806518115	4.39274620425053e-05	4.5414045894529102E-4	chr2	129040684	129053536	+	Slc20a1
ENSMUSG00000027398	2.09552191526956	5.58998930210133	0	26.0382021620563	35.4581896643226	27.4771970677449	2.56183707245696	30.7481959131895	16.1098500185825	3.48021608415224	0.813809428803798	4.27645092447225	1.89896394226429e-05	2.18317180013217E-4	chr2	129206490	129213059	-	Il1b
ENSMUSG00000027399	16.7913095264159	17.9817702689034	19.6758772666474	75.0798884476527	77.7648014643703	40.7207641406606	18.1496523539889	76.4223449560115	41.3357351857751	1.82780951153502	0.442753543655302	4.12827754340466	3.65490798709533e-05	3.8593709556487799E-4	chr2	129141530	129151892	-	Il1a
ENSMUSG00000027400	120.255065968172	120.763014420874	115.21669295122	121.801569231675	100.293804951267	90.8918845768885	118.744924446756	111.047687091471	111.537005350016	-0.187880036482038	0.254762244663046	-0.737472056467914	0.46083533026224299	0.72316315102330897	chr2	129528485	129541764	-	Pdyn
ENSMUSG00000027401	2.23842021454876	6.01421226221836	7.64071575857675	4.63177772221578	6.97164675789382	8.85135648399422	5.29778274511462	5.8017122400548	6.05802153324128	0.361693973789561	0.979517466515396	0.369257298776178	0.71193595057524695	0.88426472817618995	chr2	129854269	129892319	+	Tgm3
ENSMUSG00000027404	1748.86106445376	1585.15431181948	1600.23776946677	1827.59272445009	1751.13707013932	1607.47737615195	1644.75104858001	1789.36489729471	1686.74338608023	0.0718679069084142	0.128076510909215	0.561132610485906	0.57470713873622803	0.80567993071740995	chr2	130013555	130021323	-	Snrpb
ENSMUSG00000027405	1241.99447918325	1047.15587463716	770.240432457596	939.889667700067	743.585855717271	639.954819692562	1019.79692875933	841.737761708669	897.136854897984	-0.397300083049544	0.206170831146288	-1.92704312652084	5.3974255568749498E-2	0.17969222118981401	chr2	130116350	130121233	+	Nop56
ENSMUSG00000027406	6753.89537353311	6345.17429221052	5676.7853360264	4452.03212861352	3488.96144055503	4799.96298323181	6258.61833392334	3970.49678458428	5252.80192569506	-0.559280423038767	0.151781428748668	-3.6847750587779	2.28904708535301E-4	1.9286495592809501E-3	chr2	130121229	130126467	-	Idh3b
ENSMUSG00000027408	125.718344267939	78.14025260532	55.4869065818165	126.201171813741	98.3091140602174	110.658999168916	86.4485011516918	112.255142936979	99.0857980829917	0.370879240102817	0.329854188398184	1.12437329325377	0.26085469694385599	0.53349819563029899	chr2	130232695	130239494	-	Cpxm1
ENSMUSG00000027411	1512.0548626753	1315.38840611974	1382.73007675718	1391.5444194656	1233.77052690673	1245.84676284761	1403.39111518408	1312.65747318616	1346.88917579536	-0.120816263430428	0.134117948705803	-0.900820990749326	0.36768350505892	0.64548931217620398	chr2	130266259	130286189	+	Vps16
ENSMUSG00000027412	15.9659936419807	22.3291355906469	14.6010029125589	148.249858327863	120.3574114191	80.9085959831069	17.6320440483955	134.303634873481	67.0686663125426	2.7152993335786	0.388581287960801	6.98772539415874	2.79378526173554e-12	1.00769898103986e-10	chr2	160722590	160747922	+	Lpin3
ENSMUSG00000027419	8797.82507679361	8566.9775554527	9011.21902205497	4367.06792941913	3520.53674201488	5593.08298324249	8792.00721810043	3943.802335717	6642.78488482963	-0.968189950160913	0.167174604207479	-5.79148941162917	6.97649580427927e-09	1.6252837227811e-07	chr2	143388076	143658205	+	Pcsk2
ENSMUSG00000027420	17.6528038461351	17.7442094170278	8.61524832066787	14.9417684092745	16.6998548806395	12.2151229665678	14.6707538612769	15.820811644957	14.6448346400521	-0.0087408591141896	0.639766195849886	-0.0136625835670763	0.98909917464812802	0.99750655737911098	chr2	143668448	143705093	-	Bfsp1
ENSMUSG00000027422	735.078698875395	630.322368830224	517.20786052718	1852.2364236651	2282.59056432086	1314.63424329147	627.536309410933	2067.41349399298	1222.0116932517	1.53326861936858	0.209449880654854	7.32045592279525	2.47129877205893e-13	1.00032682517897e-11	chr2	143789315	143853183	-	Rrbp1
ENSMUSG00000027423	2615.58642532779	2448.06131892053	2376.11913244817	4455.79618922133	5025.65298806912	4262.75990539557	2479.92229223216	4740.72458864522	3530.66265989708	0.88534919937215	0.125855930575014	7.0346243941556	1.99798484483181e-12	7.29690104232809e-11	chr2	144092043	144112826	-	Snx5
ENSMUSG00000027424	116.318711631963	142.721802239164	122.594545006576	185.302291560282	179.024158127989	139.450992364737	127.211686292567	182.163224844136	147.568750155118	0.39915371329516	0.23871992433308	1.67205864533632	9.4512758317705406E-2	0.27132386016658799	chr2	144112583	144123147	+	Mgme1
ENSMUSG00000027425	430.668188764179	745.318944968459	394.993643911997	506.012902647367	512.397729442167	548.099875840109	523.660259214878	509.205316044767	522.91521426238	-0.00128782033931598	0.2314098451887	-0.00556510609246483	0.99555971068919802	0.99863541500950703	chr2	144210903	144249596	+	Kat14
ENSMUSG00000027427	1093.55005319049	929.209644427661	996.454715193312	1044.69511964087	1070.92666437996	986.518710709018	1006.40480427049	1057.81089201041	1020.22581792355	0.0393993945869604	0.137165398946238	0.287240039322184	0.77392853048333599	0.91392998272850001	chr2	144369638	144383915	+	Polr3f
ENSMUSG00000027428	1028.42658534076	914.610106257124	841.483996937266	884.866500649376	856.00545801795	983.994339221857	928.173562845049	870.435979333663	918.231164404055	-0.030820664464248	0.147274465523221	-0.209273646689204	0.83423462318337605	0.93857836079587398	chr2	144384185	144392789	-	Rbbp9
ENSMUSG00000027429	1400.26562014551	1473.70316103241	1193.97926295338	1396.56017813509	1301.86412747192	1362.62096861527	1355.9826813771	1349.2121528035	1354.8322197256	-0.00235119837362752	0.13830402070689	-0.0170002170696864	0.98643644260097896	0.99644141766857997	chr2	144398149	144432669	+	Sec23b
ENSMUSG00000027430	747.76679589545	623.41964407794	620.005777164105	433.901799451893	393.743290819202	518.928074432888	663.730739045831	413.822545135547	556.294230306913	-0.563476531060417	0.173130182225853	-3.25464066297434	1.13535919944956E-3	7.6488461647614102E-3	chr2	144441817	144610678	+	Dtd1
ENSMUSG00000027431	0	0.990185130593306	5.53330509486901	0	0	0	2.17449674182077	0	1.08724837091039	-3.65927651983628	2.89918954265693	-1.26217222640876	0.20688682024945099	0.46172345605557802	chr2	144665576	144666335	+	Scp2d1
ENSMUSG00000027433	1745.49229257709	1685.3542584667	1802.047450578	1633.95819768701	1688.67868040209	1619.35685868973	1744.2980005406	1661.31843904455	1695.81462306677	-0.0824480449849397	0.119358390624616	-0.690760360905334	0.48971614972783301	0.74490018098475796	chr2	146854916	146919920	+	Xrn2
ENSMUSG00000027434	17.0158456413893	16.6392443854345	15.487989940833	122.22591986434	125.753233128912	102.372317025443	16.3810266558856	123.989576496626	66.5824249977253	2.82936013700474	0.363829503893029	7.77660994155278	7.44938452651506e-15	3.53016036814236e-13	chr2	147019466	147036163	-	Nkx2-2
ENSMUSG00000027435	775.56652389065	512.753725732653	231.300140525352	837.267503015579	1918.56992477634	577.97316942668	506.540130049552	1377.91871389596	808.90516456121	1.1334131524723	0.695297628932187	1.63011220707448	0.10307778422156499	0.28886624931925398	chr2	148278560	148285483	-	Cd93
ENSMUSG00000027438	26120.249850815	26562.4931349216	25743.1250292078	16995.5357283485	13827.9621312948	22837.4519120687	26141.9560049814	15411.7489298216	22014.4696311094	-0.547423713019794	0.172941374863747	-3.16537158011543	1.54885015299437E-3	9.9580165141998599E-3	chr2	148535905	148574387	-	Napb
ENSMUSG00000027439	1588.59909557786	1537.56031822393	1399.68927245586	1184.64065076895	1174.68597702151	1279.04080705187	1508.61622875255	1179.66331389523	1360.70268685	-0.314779316074792	0.129895860353228	-2.42332061405812	1.5379346739144401E-2	6.7158477879176698E-2	chr2	148522943	148534869	+	Gzf1
ENSMUSG00000027446	3.22637592404661	0.93972797227445	0	2.67797312975849	0	6.12982300320622	1.38870129877369	1.33898656487925	2.16231667154763	1.08122681062129	1.88753839701944	0.572823743521521	0.566764040933044	0.80098778180156804	chr2	148688631	148706958	-	Cstdc2
ENSMUSG00000027447	32107.0701930411	26691.9450866758	25250.8240425256	53737.955198831	53788.107507246	46834.7122831758	28016.6131074142	53763.0313530385	39735.1023852492	0.876995005209517	0.136621811776757	6.41914342815586	1.37043247080647e-10	4.05481055118617e-09	chr2	148713642	148717612	-	Cst3
ENSMUSG00000027452	1016.55895446481	992.365878687522	842.833399696984	1198.01745997256	1531.35336439063	1485.69524368955	950.586077616438	1364.68541218159	1177.80405015034	0.563078049074805	0.155910498955287	3.61154670691093	3.0437625038743699E-4	2.4668357734403401E-3	chr2	150460025	150510420	-	Acss1
ENSMUSG00000027454	28.2139997597858	26.418336442677	26.4071028717594	100.67153954817	104.30081234849	49.3824751767402	27.0131463580741	102.48617594833	55.8990443579371	1.64574601483869	0.416050327180319	3.95564167919863	7.63294956605445e-05	7.4624180527705698E-4	chr2	150747320	150773200	+	Gins1
ENSMUSG00000027455	1727.73406360055	1855.05007437215	1691.42124433222	1489.33957689396	1405.38962250755	1670.35234533372	1758.06846076831	1447.36459970076	1639.88115450669	-0.208157976841525	0.132369866071569	-1.57254806565249	0.11582350118821499	0.31412247521211101	chr2	151336102	151353334	+	Nsfl1c
ENSMUSG00000027456	20.1529754635536	12.9470837964512	8.75629499200866	40.8063495696639	44.9066575358082	30.9862544665367	13.9521180840045	42.856503552736	26.4259359706704	1.48067547850189	0.520025337521153	2.84731410503948	4.4089835892800197E-3	2.4017835088967598E-2	chr2	151414542	151431925	+	Sdcbp2
ENSMUSG00000027457	3567.05860512655	3394.87001658227	3260.93865087964	3297.97050993219	2580.13922024703	3085.92058242275	3407.62242419615	2939.0548650896	3197.8162641984	-0.18934655258856	0.136408852759588	-1.38808111613013	0.16511234612752301	0.39996959650407599	chr2	151432469	151474513	-	Snph
ENSMUSG00000027459	69.4916204409868	84.5328795131434	61.3114067646638	66.8291639355947	84.6618942331378	70.9065996985666	71.7786355729313	75.7455290843663	72.9555940976822	0.0436321646436071	0.30746297050298	0.141910307352554	0.88715085262899596	0.96005138327758799	chr2	151811318	151822139	-	Fam110a
ENSMUSG00000027460	4.47742055622576	3.00012517784892	1.09261240607302	42.6299677745054	46.8430770388535	15.9336630593763	2.85671938004923	44.7365224066794	18.9961443354805	3.62087967416666	0.794382569845432	4.5581056428154	5.16170740343755e-06	6.86594251783587e-05	chr2	151753130	151787257	+	Angpt4
ENSMUSG00000027463	64.4402326065197	29.1358641529026	32.5135362366907	65.8999354821985	90.2378891282215	44.0938518239769	42.029877665371	78.06891230521	54.386884905085	0.666967485595725	0.431373931521207	1.54614694319547	0.12206908377667	0.32594980106999599	chr2	151838431	151851178	+	Slc52a3
ENSMUSG00000027465	1907.32536339829	1836.90299891004	1852.4911570461	1801.27098534564	1666.80890843417	1502.66822572282	1865.57317311814	1734.03994688991	1761.24460647618	-0.171259545356527	0.129558877140927	-1.32186654543355	0.18621259429373699	0.43193316661664999	chr2	152135748	152155916	+	Tbc1d20
ENSMUSG00000027466	1693.49721049715	1486.83817925588	1668.27244442166	1548.48414628544	1380.24588176323	1402.82902139917	1616.20261139156	1464.36501402434	1530.02781393709	-0.16214195833911	0.131632234794173	-1.2317800316362	0.21803126444210899	0.47740820217136198	chr2	152158254	152174573	-	Rbck1
ENSMUSG00000027469	90.6009295390626	72.9011551933348	73.3640216504123	854.485421165986	831.688667107713	495.792692414652	78.9553687942699	843.087044136849	403.13881451186	3.20990273672386	0.247503662411775	12.9691120747276	1.83139531689102e-38	4.52323602673491e-36	chr2	152689884	152737241	+	Tpx2
ENSMUSG00000027470	0	0	0	17.5927270936945	20.9085894515777	6.1920672014999	0	19.2506582726361	7.44889729112868	6.2390784167074	1.50585100054363	4.14322427282315	3.4245674671222e-05	3.6491990589327002E-4	chr2	152753272	152764988	+	Mylk2
ENSMUSG00000027472	376.185684657015	302.849864872131	370.629373147963	550.965893932717	633.839693295421	491.213288669776	349.888307559036	592.402793614069	454.280633095837	0.675949458241466	0.179216896802133	3.77168375472853	1.6214968226462801E-4	1.43463580446883E-3	chr2	152850810	152857347	-	Pdrg1
ENSMUSG00000027474	52.1178454015818	51.2034499661752	62.7718028122465	57.1556601764255	55.0733706268573	41.0054428390677	55.3643660600012	56.1145154016414	53.2212619703923	-0.113396072698497	0.349942122073844	-0.324042364567271	0.74590596085998495	0.89936833976088204	chr2	152907875	152923655	+	Ccm2l
ENSMUSG00000027475	2756.49916012919	2644.21826201351	2538.09357130145	2280.38435572028	2014.34370364394	2184.46048288458	2646.27033114805	2147.36402968211	2402.99992261549	-0.292982468445692	0.122081550906687	-2.39989143543592	1.6399934987551001E-2	7.0745959928535398E-2	chr2	153133333	153175310	+	Kif3b
ENSMUSG00000027478	15.8385314040208	22.7214287538384	15.5508744193183	46.0011944382294	57.4219482972819	45.5911982244486	18.0369448590592	51.7115713677556	33.8541959228562	1.46964965963768	0.442936157328277	3.3179717557997	9.0673652759436696E-4	6.3099162751218303E-3	chr2	153491370	153529650	+	Dnmt3b
ENSMUSG00000027479	3003.85980515949	3902.36211949383	2987.48158368251	4798.32248390483	5356.19971148462	4503.3674577295	3297.90116944527	5077.26109769472	4091.93219357579	0.567171432405388	0.149804690144235	3.78607259798945	1.5304697855692199E-4	1.36822120952851E-3	chr2	153583194	153615230	+	Mapre1
ENSMUSG00000027483	0.694513904698609	0.615730160171402	0	1.65983327591786	0	9.08949412697113	0.436748021623337	0.829916637958931	2.00992857795983	2.8992455766158	2.08516270243692	1.39041695558216	0.16440230064290501	0.39883757564357702	chr2	153984800	153991139	+	Bpifa1
ENSMUSG00000027487	402.105015711161	396.322258763979	397.130890042316	391.258088344955	414.391124655772	333.113466027809	398.519388172485	402.824606500364	389.053473924332	-0.0712666670010146	0.168506042254534	-0.422932412674934	0.672344573622774	0.86343570009227999	chr2	154177300	154214930	-	Cdk5rap1
ENSMUSG00000027488	1338.81254816094	1217.34626609393	1269.4774578311	1422.64120701545	1224.02708595526	1379.55140569528	1275.21209069532	1323.33414648536	1308.64266179199	0.074093058315697	0.133163430045064	0.556406952649258	0.57793268702858103	0.80736603541179897	chr2	154218233	154250019	-	Snta1
ENSMUSG00000027489	458.722429992265	419.407162083691	421.390771580541	397.694409567176	398.767572084706	422.646221406018	433.173454552165	398.230990825941	419.771427785733	-0.0918213441471912	0.156766529515934	-0.585720334759711	0.55806346670775497	0.79508024491538098	chr2	154386319	154400810	-	Necab3
ENSMUSG00000027490	81.65222848523	107.305845765149	76.3816879210971	147.229253452513	149.566035432368	118.574169690783	88.4465873904922	148.397644442441	113.45153679119	0.643619285192832	0.267504065416718	2.40601683638041	1.6127521437829698E-2	6.9787748297566204E-2	chr2	154401327	154411812	-	E2f1
ENSMUSG00000027495	936.800501536832	867.692732085813	794.774260859279	839.339794762357	535.88886977738	727.591472957465	866.422498160641	687.614332269868	783.681271996521	-0.30523567065206	0.185148657505431	-1.64859780656581	9.9230058402597895E-2	0.28142865142908902	chr2	172187485	172197669	+	Fam210b
ENSMUSG00000027496	52.4967066365095	55.4288922742654	43.5027167424843	299.513216271432	264.254204899019	161.968901918671	50.4761052177531	281.883710585226	146.194106457064	2.25881504031495	0.295521858890263	7.64347872200454	2.11430082859695e-14	9.62225633326565e-13	chr2	172198110	172212455	-	Aurka
ENSMUSG00000027498	437.14306503606	415.175677299967	449.561723991103	481.804723429682	471.998279326257	436.210758376721	433.960155442377	476.90150137797	448.649037909965	0.0946532425736192	0.154935372802481	0.610920804342645	0.54125201109498	0.78308895694997305	chr2	172212601	172224368	+	Cstf1
ENSMUSG00000027499	7293.91446519866	7119.43766083565	5722.1383220155	5369.46177443212	5807.55976665459	5860.91982611483	6711.83014934994	5588.51077054335	6195.57196920856	-0.240940862952863	0.136017319445838	-1.77139840672133	7.6494473364752597E-2	0.23341586553683899	chr3	7431729	7510426	+	Pkia
ENSMUSG00000027500	5337.70698343584	5345.79125721929	4583.73491242298	3500.97588819557	3530.02695266351	4375.77626445251	5089.0777176927	3515.50142042954	4445.66870973162	-0.420490114837567	0.141882738876838	-2.96364531842435	3.04018477223393E-3	1.7611438084274601E-2	chr3	8574420	8626666	+	Stmn2
ENSMUSG00000027502	2284.23843028209	2018.45520026182	2017.79815375261	2077.78837975856	1789.84173009641	1884.76719701137	2106.83059476551	1933.81505492748	2012.14818186048	-0.135614665742135	0.131264943497573	-1.03313696809417	0.30153980525706497	0.58012186846764802	chr2	172282476	172311828	+	Rtf2
ENSMUSG00000027506	951.095452114161	1028.48645119756	877.958738671252	1199.4276513639	1276.71909965453	1069.678274366	952.513547327659	1238.07337550922	1067.2276112279	0.310954711814837	0.143520341791876	2.16662466053602	3.0263485454511699E-2	0.11526385521253101	chr3	8990653	9069783	-	Tpd52
ENSMUSG00000027508	710.134014348283	793.837351886013	876.203969185664	1251.86830455656	1451.10039001408	1036.50146870409	793.39177847332	1351.48434728532	1019.94091644912	0.651404669206551	0.168076271298339	3.87564921671955	1.0634078863192E-4	9.9909604896476095E-4	chr3	9752539	9898739	-	Pag1
ENSMUSG00000027509	1274.66571744903	1027.40383152737	1113.54461001605	1188.0963810033	919.443533081587	1023.92287263832	1138.53805299748	1053.76995704244	1091.17949095261	-0.125066375183424	0.157597230275716	-0.793582317180449	0.42743863004337102	0.69510507025419399	chr2	172841910	172857532	+	Rae1
ENSMUSG00000027510	50.7593470030986	28.1854690106826	31.0644422943255	53.6672200288487	65.2922566896444	43.0895560347745	36.6697527693689	59.4797383592466	45.3430485102291	0.559975462422034	0.405200795520139	1.38197029377304	0.166980822511029	0.40308863507507797	chr2	172862291	172876527	+	Rbm38
ENSMUSG00000027514	1.83338173794781	0.477292723617672	1.79999016713417	59.9077102107692	151.729885814405	108.576543562954	1.37022154289988	105.818798012587	54.054134036138	6.74921941348022	0.934971694884635	7.2186350136653	5.25119852440927e-13	2.03782862577076e-11	chr2	173048405	173060716	-	Zbp1
ENSMUSG00000027519	2190.30589047986	2030.57083280492	2134.78011248917	2026.35987196655	1808.24830102638	1924.88424364125	2118.55227859132	1917.30408649647	2019.19154206802	-0.141928753185223	0.122357333778684	-1.1599529738196	0.24606795299456799	0.51589124493007699	chr2	173501553	173549136	+	Rab22a
ENSMUSG00000027520	1177.97526720525	1628.82737733951	1190.25010374989	847.483506579935	760.528846334925	1094.88303032802	1332.35091609822	804.00617645743	1116.65802192292	-0.564086453738292	0.189227740575431	-2.98099238527573	2.8731593695203298E-3	1.67705501032046E-2	chr1	63312424	63353735	+	Zdbf2
ENSMUSG00000027522	1431.39375987257	1282.44713141191	1352.16017878498	1413.42917487064	1288.34183428242	1310.30916788788	1355.33369002315	1350.88550457653	1346.3468745184	-0.0190177320224491	0.128579420410282	-0.147906499825289	0.88241655851147405	0.95816643553625502	chr2	173918101	173941564	+	Stx16
ENSMUSG00000027523	25494.1063018114	24407.439922901	22343.2531768658	19358.6404885285	16729.4012286909	19437.1683548158	24081.5998005261	18044.0208586097	21295.0015789356	-0.379728950639014	0.123564543171494	-3.07312228000546	2.11831667470022E-3	1.30053130750923E-2	chr2	174126113	174188537	+	Gnas
ENSMUSG00000027524	176.992177429161	104.910227278911	94.739327892221	93.2576018718874	88.8350636657948	102.034879617907	125.547244200098	91.0463327688411	110.128212959314	-0.405156293237714	0.302550431132208	-1.33913639363042	0.18052627457530701	0.42402141732936399	chr2	174602412	174625835	+	Edn3
ENSMUSG00000027525	3470.52765202191	3428.91723852237	3407.4546992791	2473.22518078857	2026.30511654712	2457.73773964472	3435.6331966078	2249.76514866785	2877.36127113397	-0.566796475735271	0.130506506958536	-4.34305146114555	1.40517202303273e-05	1.6735730870153599E-4	chr2	177760768	177980285	+	Phactr3
ENSMUSG00000027530	0	0	0	0.762700216755216	0	6.44672825169334	0	0.381350108377608	1.20157141140809	3.50938857779258	2.8244673761185	1.24249570289437	0.214053724959229	0.47174695706380698	chr3	10309269	10366243	-	Fabp12
ENSMUSG00000027531	2160.25883144778	1948.07246733191	1844.86280567974	2011.2097575105	1670.75815744736	1750.61576007921	1984.39803481981	1840.98395747893	1897.62962991608	-0.131967448723366	0.137920527164718	-0.956836893218643	0.33864958761763098	0.61866213407093995	chr3	10377016	10396499	-	Impa1
ENSMUSG00000027533	2386.07805242496	2627.33006878148	2058.53488046559	4812.76459568016	5353.05467672745	4306.26054081671	2357.31433389068	5082.90963620381	3590.67046914939	1.03285454244198	0.145705064718617	7.08866602843636	1.35410861255878e-12	5.03369150566495e-11	chr3	10077608	10081667	+	Fabp5
ENSMUSG00000027534	1093.56473542343	1008.18338839145	935.675042406183	617.731441215364	608.815253327196	786.253544209563	1012.47438874035	613.27334727128	841.703900828864	-0.593021846346338	0.160466232797075	-3.69561767612673	2.1935285201218701E-4	1.86162478714129E-3	chr3	10482877	10505162	-	Snx16
ENSMUSG00000027536	29.9033006708366	21.9357587449263	23.9005635230649	11.2589073191182	24.1677369170503	21.9308187144948	25.2465409796092	17.7133221180843	22.1828476482485	-0.399671078790896	0.539455426084468	-0.740878781573911	0.458766941913969	0.72174379245024101	chr3	10431967	10493916	+	Chmp4c
ENSMUSG00000027540	834.958116512352	907.557808774699	1152.81339250248	1166.68766645782	1394.58435401153	1059.757967822	965.109772596512	1280.63601023467	1086.05988434681	0.323596233635694	0.17366991657484	1.86328317544994	6.2422435964932202E-2	0.20071044503110999	chr2	167773977	167821305	+	Ptpn1
ENSMUSG00000027544	106.403655595547	100.076291856691	145.187518345545	159.572146430187	151.270209146009	131.515383478663	117.222488599261	155.421177788098	132.337534142107	0.331334403462284	0.254018761956413	1.30436980682213	0.19210752460364799	0.44025962861120599	chr2	168318330	168443577	-	Nfatc2
ENSMUSG00000027546	14890.8615884025	13996.2300938626	13268.1974987965	9653.1228832435	8607.10219541586	10960.0208706314	14051.7630603539	9130.11253932968	11895.9225217254	-0.528666487048776	0.132533469897912	-3.98892813608514	6.63725236864415e-05	6.5861791975405201E-4	chr2	168476358	168584329	-	Atp9a
ENSMUSG00000027547	12.3125793411853	13.039316609279	16.3714910792181	3.70556826925539	0	5.31142395406041	13.9077956765608	1.85278413462769	8.4567298754997	-2.19006212112606	0.96336392568347	-2.27334869278222	2.3005175388840102E-2	9.2990683985070294E-2	chr2	168590252	168609863	-	Sall4
ENSMUSG00000027550	569.341711978092	817.169255013447	713.127083406948	824.203990835609	792.395160290816	770.536384037566	699.879350132829	808.299575563213	747.795597593746	0.185921759993899	0.168098498297783	1.10602867887935	0.26871410648094202	0.54234099163992899	chr3	14598848	14637718	+	Lrrcc1
ENSMUSG00000027551	360.901265911154	350.015588101254	352.10549376545	433.527158511779	393.852737480855	340.290969667718	354.340782592619	413.689947996317	371.782202239702	0.135056799497208	0.172869691190815	0.781263612880127	0.43464746653536301	0.70195767984768498	chr2	168735251	168797507	-	Zfp64
ENSMUSG00000027552	363.827378713475	337.394772814206	359.750920177947	549.735013186823	521.547930403303	500.169866654858	353.657690568542	535.641471795063	438.737646991769	0.567010669012343	0.155924675439325	3.63643962967865	2.7643239135835898E-4	2.2693931306332401E-3	chr3	14643701	14671369	+	E2f5
ENSMUSG00000027555	141.039440109239	48.9977124812654	39.3355297565091	191.837869534429	255.15220674811	97.372667308069	76.4575607823379	223.49503814127	128.955904322937	1.24834584440398	0.446376319252915	2.7966220217356	5.1639907036405801E-3	2.7463384136295801E-2	chr3	14706787	14728062	+	Car13
ENSMUSG00000027559	7.68761982489174	3.91509474383183	1.07291624051591	5.00644862518987	3.91369798156202	0	4.22521026974649	4.46007330337594	3.59929623599856	-0.51663612308631	1.42899089153584	-0.361539129567889	0.71769645909755198	0.88758638673531398	chr3	14928572	14937583	+	Car3
ENSMUSG00000027560	296.660065781281	366.324544277054	246.035513066142	358.76785537732	295.18271585769	320.463335954545	303.006707708159	326.975285617505	313.905671719005	0.0994385555916807	0.204238985058721	0.486873529865472	0.626347958352098	0.836833719466343	chr2	170573727	170721689	+	Dok5
ENSMUSG00000027562	6484.78704699903	6266.71264465422	5777.52062402158	9929.58778900206	9575.38472491855	7789.56162120459	6176.34010522494	9752.48625696031	7637.25907513334	0.558736479266933	0.136153914021799	4.10371220894522	4.06573172824853e-05	4.24093362519954E-4	chr3	14951333	14965830	+	Car2
ENSMUSG00000027566	3117.25290270256	2727.36779277406	2617.88262220799	2777.01367847049	2384.6550739842	2631.93705109844	2820.8344392282	2580.83437622734	2709.35152020629	-0.118687716373714	0.133227917000823	-0.8908622085038	0.37300309672089799	0.64993436869746901	chr2	179678167	179684226	-	Psma7
ENSMUSG00000027568	77.2261868453927	94.2076219221444	43.6642001894454	16.6748731152427	58.7639039085758	41.6015958449307	71.6993363189942	37.7193885119092	55.3563969709553	-0.881536209247423	0.470683030853477	-1.87288716920378	6.1083967346597899E-2	0.19732111996777299	chr2	180141769	180186773	+	Ntsr1
ENSMUSG00000027569	623.63467575834	598.658324932145	570.812027116212	626.819605036309	691.611878700745	622.54051968755	597.701675935566	659.215741868527	622.346171871883	0.11410343349975	0.145100448107198	0.786375472909997	0.43164754832352498	0.69931269933519402	chr2	180223097	180228097	+	Mrgbp
ENSMUSG00000027570	243.056313646614	291.075394262976	333.114615425534	1673.67971200266	2096.50615522662	1560.92630175488	289.082107778375	1885.09293361464	1033.05974871988	2.62157849120235	0.177996303070123	14.7282749472025	4.24401451400683e-49	1.90288552301869e-46	chr2	180239583	180263982	+	Col9a3
ENSMUSG00000027573	980.180707699317	922.278209746142	837.583026716238	870.329237888714	765.601754105745	814.121684711657	913.347314720566	817.965495997229	865.015770144635	-0.16117904567571	0.142592013717438	-1.13035114291256	0.25832829235757798	0.52994983891387804	chr2	180351910	180360526	+	Gid8
ENSMUSG00000027574	997.042508222478	912.908394413281	747.369457924255	528.272573211133	437.512282755895	823.399399555235	885.773453520004	482.892427983514	741.08410268038	-0.571920138222439	0.226427565715148	-2.52584148231284	1.15421547775343E-2	5.3326658027339699E-2	chr2	180576565	180596492	-	Nkain4
ENSMUSG00000027575	2678.47209900466	2661.43168434306	2832.47475544459	2147.59594512689	1896.9374815416	2362.32498770022	2724.12617959744	2022.26671333425	2429.87282552684	-0.35099221652833	0.132547524673396	-2.64804806723621	8.0958013339699798E-3	3.9880628279613202E-2	chr2	180609018	180624319	+	Arfgap1
ENSMUSG00000027577	607.881321021929	592.606605753006	408.907788254338	240.546561197067	249.62904470898	291.407456674156	536.465238343091	245.087802953023	398.496462934912	-1.04244775057472	0.203063874532381	-5.13359529347745	2.84259000221538e-07	4.94593689698895e-06	chr2	180660173	180685339	-	Chrna4
ENSMUSG00000027579	16.7898662653558	8.00428446351181	3.27714728041135	12.9731994914826	5.97905969203812	7.96670249627725	9.35709933642633	9.47612959176036	9.16504328151282	-0.0553677960069902	0.865187362867004	-0.0639951510890264	0.94897408776585201	0.98231531542640604	chr2	180847355	180854978	-	Srms
ENSMUSG00000027580	96.4205908198463	59.9405501908957	77.926385111612	248.388701447361	418.615095543572	234.000247335613	78.0958420407847	333.501898495467	189.215261741483	1.94303343623935	0.289965066171531	6.70092250040194	2.0710786707141e-11	6.73655321197454e-10	chr2	180869408	180883820	-	Helz2
ENSMUSG00000027581	14966.950072179	14831.3914586985	13155.3868227259	7743.9995115781	5894.74797289836	9991.72439355583	14317.9094512011	6819.37374223823	11097.3667052726	-0.862061994382254	0.179960792483464	-4.79027671797714	1.66551464709529e-06	2.4577093101238e-05	chr2	180948252	180956293	-	Stmn3
ENSMUSG00000027582	1680.16281651172	2055.85473260239	2196.07341243807	1759.55824454642	1730.03568527903	2024.7074036875	1977.36365385073	1744.79696491273	1907.73204917752	-0.105275778463132	0.149371809847246	-0.704790137916865	0.48094084680334298	0.73736335626475003	chr2	181006721	181025421	+	Zgpat
ENSMUSG00000027583	267.968059323239	174.914615448625	185.246046678702	183.044375661826	199.303420205979	197.033302075176	209.376240483522	191.173897933903	201.251636565591	-0.111348062928089	0.230024272000027	-0.484070928515213	0.62833553234124695	0.83789269046319803	chr2	181029555	181101219	-	Zbtb46
ENSMUSG00000027584	2065.38538270955	2189.45888792783	1745.64692047665	1045.69733713535	867.733113851479	1419.51533940277	2000.16373037134	956.715225493415	1555.57283025061	-0.847905387073656	0.188678906286482	-4.49390662560992	6.99283002068287e-06	9.0496908580276e-05	chr2	181356809	181362778	+	Oprl1
ENSMUSG00000027589	2694.46557753658	2561.7976104358	3363.07857558751	2365.28173160265	2154.6994848489	2290.73882041209	2873.11392118663	2259.99060822577	2571.67696673725	-0.339158043454688	0.144306253447743	-2.35026573936732	1.8760012306340099E-2	7.8894920440977706E-2	chr2	181479647	181499254	+	Pcmtd2
ENSMUSG00000027593	2523.46171381154	2222.11329423248	2112.52848004133	2671.56041163365	2667.0033934422	2336.6275896496	2286.03449602845	2669.28190253792	2422.2158138018	0.162346101612295	0.133956141822542	1.21193473776935	0.22553736348627501	0.48853526408363801	chr2	154633016	154709181	+	Raly
ENSMUSG00000027597	25.5857553947177	67.7981289897787	61.8168080964045	80.5261987893927	46.6115883885442	35.4091933191105	51.7335641603003	63.5688935889685	52.9579454963247	0.0655602514659529	0.461515372724979	0.14205431788514	0.88703710120256296	0.96005138327758799	chr2	154901230	154916417	-	Ahcy
ENSMUSG00000027598	3351.95599096436	3249.01458931224	3268.39977942131	2715.37907816621	2496.31970903614	3017.83452661363	3289.7901198993	2605.84939360117	3016.48394558565	-0.262088327012152	0.12585563675229	-2.08245203612132	3.7301199626236001E-2	0.135752517720657	chr2	154975429	155068775	+	Itch
ENSMUSG00000027599	4015.80725517427	3891.78926411908	3614.61639534557	2881.15145423556	2447.32051125217	3029.85575053945	3840.73763821297	2664.23598274386	3313.42343844435	-0.462967686716369	0.132948213390176	-3.4823159703369	4.97096765347072E-4	3.7639356012665799E-3	chr3	19185566	19217229	-	Armc1
ENSMUSG00000027601	242.995842625652	182.00287002377	193.075418561531	234.456973991543	297.751244926906	198.739193585825	206.024710403651	266.104109459225	224.836923952538	0.241366721376198	0.229633090917584	1.05109729791873	0.29321390498444899	0.57072237005722204	chr3	19241491	19274981	+	Mtfr1
ENSMUSG00000027602	2093.18752126004	2165.0078200833	1816.49511386384	1581.44463804935	1470.74551149807	1741.28997945688	2024.89681840239	1526.09507477371	1811.36176403525	-0.341645463691795	0.138220348988933	-2.4717450519471	1.34455365578627E-2	6.0332058112756097E-2	chr2	155118217	155119993	+	Map1lc3a
ENSMUSG00000027603	3110.91362712135	3293.7745604308	4130.38996207251	2550.05341404057	2049.82431936774	2758.14289841481	3511.69271654155	2299.93886670415	2982.1831302413	-0.517572464407389	0.163679417333632	-3.16211086793159	1.56629918690889E-3	1.00502473587126E-2	chr2	155332299	155360157	-	Ggt7
ENSMUSG00000027605	1719.83192393184	1782.42701428243	1892.88658316364	1411.58546038508	1489.15145607784	1550.60023184665	1798.3818404593	1450.36845823146	1641.08044494791	-0.277364060885467	0.124518347854131	-2.22749551102613	2.59141754878927E-2	0.101990915654172	chr2	155359868	155427644	+	Acss2
ENSMUSG00000027606	6.1034656206996	0	0	1.0123731054597	1.09073383980766	1.35404500025065	2.0344885402332	1.05155347263368	1.59343626103627	-0.785787428625356	2.13514946247664	-0.368024553987847	0.71285492567197295	0.88474615545244495	chr3	19562759	19665026	+	Dnajc5b
ENSMUSG00000027610	734.765029064286	698.613268454791	758.783531892848	810.430732820067	783.915913546801	659.734913865508	730.720609803975	797.173323183434	741.040564940717	0.0399302107082448	0.149969472697357	0.266255591821845	0.79004237155141099	0.92144208726165799	chr2	155405101	155434730	-	Gss
ENSMUSG00000027611	40.3131231450963	21.2259986567426	17.3381236854287	137.319241574065	206.259380350585	94.529985666584	26.2924151624225	171.789310962325	86.1643088464171	2.4977222268725	0.404303853740363	6.1778343287237	6.49868547741833e-10	1.77338660630974e-08	chr2	155593037	155597391	+	Procr
ENSMUSG00000027612	1229.8618820438	1072.02628581244	1176.48926618011	1073.18289730069	753.908928095682	826.357022871218	1159.45914467878	913.545912698184	1021.97104705066	-0.390304863234085	0.16752168951405	-2.32987659309244	1.98126744778299E-2	8.2253644584312793E-2	chr2	155617262	155660286	+	Mmp24
ENSMUSG00000027613	1709.51711765081	1542.05586086704	1462.05282257723	1621.09106528151	1560.7934082872	1481.18811023369	1571.20860036503	1590.94223678436	1562.78306414958	-0.0155027340394559	0.13056819555237	-0.118732850476117	0.90548700971442797	0.96583513564093604	chr2	155661752	155668845	-	Eif6
ENSMUSG00000027615	836.233895142027	854.096405431781	822.448863433023	792.723430239766	827.400505796836	797.376079910945	837.593054668944	810.061968018301	821.713196659063	-0.0559660662970412	0.1317622197019	-0.424750481766771	0.67101857911802298	0.86274940492611896	chr3	20050109	20089479	-	Hps3
ENSMUSG00000027618	1679.65964150739	1567.92962923614	1344.09772283664	1426.17629800786	1207.09187129765	1283.94958701432	1530.56233119339	1316.63408465276	1418.15079165	-0.229130199175947	0.14557302556869	-1.57398802615276	0.115490217659767	0.313675028689757	chr2	155965559	155986106	-	Nfs1
ENSMUSG00000027620	7986.68801667917	7713.17823457797	8618.02092420833	8362.74644783418	7811.97190984654	8511.84513702406	8105.96239182182	8087.35917884036	8167.40844502837	0.021796389653831	0.115147067314247	0.189291748042064	0.84986416252034902	0.94447500730201095	chr2	155989159	156022158	-	Rbm39
ENSMUSG00000027624	15666.702760748	15255.1269424603	15070.7456271405	11902.6765093234	9688.13412645873	11883.5673326426	15330.8584434496	10795.4053178911	13244.4922164623	-0.458303833797383	0.12743299569281	-3.59642988305927	3.2261449141367699E-4	2.5937315138648801E-3	chr2	156262829	156385134	+	Epb41l1
ENSMUSG00000027628	1402.80058437288	1411.3138994716	1340.07277986358	1116.45873756904	1048.24801497976	1097.05453998183	1384.72908790269	1082.3533762744	1235.99142603978	-0.348856839985235	0.124628911329279	-2.79916462612378	5.1235008609462201E-3	2.72803335747882E-2	chr2	156389504	156410892	+	Aar2
ENSMUSG00000027630	5352.24825761872	5094.6890707884	4957.04640385739	4601.30022260966	3892.59805652632	4839.40220226472	5134.66124408817	4246.94913956799	4789.5473689442	-0.20828567208805	0.130185435862479	-1.59991531086528	0.109617372251057	0.30215536715074298	chr3	22130816	22270758	+	Tbl1xr1
ENSMUSG00000027634	8740.4800640536	8590.5450424239	8534.74620887572	5727.50162656707	4280.50297596117	6212.06300681468	8621.9237717844	5004.00230126412	7014.30648744935	-0.673128856545582	0.153154900389043	-4.395085334101	1.10729246692979e-05	1.3513790475796399E-4	chr2	156769265	156833976	-	Ndrg3
ENSMUSG00000027635	104.219607768144	103.644166401101	76.0054545927176	248.291629166442	309.098308944816	217.788718813888	94.6230762539875	278.694969055629	176.507980947852	1.44629373544938	0.245374547434326	5.89422884554263	3.76435179985956e-09	9.15877551783448e-08	chr2	156837185	156849074	-	Dsn1
ENSMUSG00000027636	41.7111309267617	40.9496579611116	44.6787272239009	13.1294193194993	25.6719047197494	24.8526935400715	42.4465053705914	19.4006620196244	31.8322556151824	-1.00136076783692	0.457637391037244	-2.18810959822866	2.8661619927441599E-2	0.110462080291637	chr2	156714377	156729112	-	Sla2
ENSMUSG00000027637	1621.37114666273	1497.93552721265	1494.25790857944	1627.08339880938	1458.28682326323	1398.68475900019	1537.85486081827	1542.6851110363	1516.2699272546	-0.0409943346593843	0.13095407618178	-0.313043594019016	0.754247542151257	0.90348501308903595	chr2	156705048	156715483	+	Rab5if
ENSMUSG00000027639	270.392923020607	173.330565107297	219.463719533937	398.62724533497	663.540180530857	363.184569384007	221.062402553947	531.083712932913	348.089867151946	1.10417800067539	0.258593821870716	4.26993186723319	1.95532689594433e-05	2.2408984292332499E-4	chr2	156939453	156977185	-	Samhd1
ENSMUSG00000027641	87.2925627089861	85.0361708345813	49.8421051556243	335.818846745887	322.176800381993	165.096067355462	74.0569462330639	328.99782356394	174.210425530422	1.90190396822274	0.321794369667097	5.91030840654639	3.41467808635372e-09	8.37688368254991e-08	chr2	156987813	157046454	-	Rbl1
ENSMUSG00000027642	4039.90045543337	3676.87379107251	3769.52170245417	5148.28766842687	4757.91330805037	4575.91952723132	3828.76531632002	4953.10048823862	4328.0694087781	0.334423018976445	0.118852218981429	2.81377177340459	4.8963977544608898E-3	2.62365538069513E-2	chr2	157120937	157168239	+	Rpn2
ENSMUSG00000027646	3992.64520912646	4266.30081662608	4955.16794934042	3573.83117488552	2661.07111665444	3622.31358367125	4404.70465836432	3117.45114576998	3845.22164171736	-0.422608883327941	0.158923742377571	-2.6591928745543	7.8328107919312506E-3	3.8829637305671801E-2	chr2	157260364	157313782	+	Src
ENSMUSG00000027649	1023.4653796469	986.721381451446	913.63928965197	736.280186499191	617.391910196045	743.797051669127	974.608683583439	676.836048347618	836.88253318578	-0.478673231880995	0.147391627587154	-3.247628374264	1.16371154732586E-3	7.8145643629642398E-3	chr2	157579321	157733534	+	Ctnnbl1
ENSMUSG00000027650	773.841663339406	879.51229935776	685.271132103501	872.136074876589	748.730433014693	854.449084381493	779.541698266889	810.433253945641	802.323447845573	0.0820987096453461	0.156675716761606	0.524004046972163	0.60027572507064397	0.82102664405194503	chr2	157823723	157870353	-	Tti1
ENSMUSG00000027651	1325.52253725192	915.071663492849	1178.13214182052	711.321383151248	704.49737430609	880.525143502537	1139.57544752176	707.909378728669	952.511707254193	-0.573646051802348	0.178217120618967	-3.2188043988704	1.2872626148548001E-3	8.5147484446955E-3	chr2	157870417	157974217	+	Rprd1b
ENSMUSG00000027652	3783.83019595592	3675.36247757359	3850.67631989155	3830.22759000149	2972.47201839737	3475.60149444552	3769.95633114035	3401.34980419943	3598.02834937757	-0.137957041074249	0.134498161196333	-1.02571693060448	0.30502503153779698	0.58418409715848196	chr2	158251768	158341173	+	Ralgapb
ENSMUSG00000027654	47.7601138091893	57.8978160584237	77.7519358091304	264.663165747285	217.874760240715	191.129086343146	61.1366218922478	241.268962994	142.846146334648	1.87625764109405	0.272073087904783	6.89615299897166	5.34296508495158e-12	1.86709082057349e-10	chr2	158610013	158628557	+	Fam83d
ENSMUSG00000027655	620.984495250346	613.424302528478	497.089426313986	889.151087431726	682.972653732615	593.094364642424	577.166074697603	786.061870582171	649.452721649929	0.320564470601781	0.189828786656559	1.6887031532354	9.1276331067036198E-2	0.264744963437271	chr2	158636727	158700134	+	Dhx35
ENSMUSG00000027656	27.0909126208492	4.45675273723764	2.93041224661538	28.7629867106421	131.256969078347	34.488887079888	11.4926925349008	80.0099778944943	38.1644867455965	2.51667675677089	0.749210300382125	3.35910592191177	7.8195089450186397E-4	5.5651225566208402E-3	chr2	163662781	163675066	+	Ccn5
ENSMUSG00000027660	4657.53260947386	4746.78781562758	4543.34512919164	5504.87141030274	4229.03103698835	5046.15113130849	4649.22185143103	4866.95122364555	4787.95318881545	0.0836617315136806	0.13516929444374	0.61894035814844	0.53595565022607405	0.7795741258826	chr3	31149207	31176726	+	Skil
ENSMUSG00000027661	42.5311299092571	34.0641175126292	41.4866838198202	101.907842887534	109.570669632775	49.5683883379011	39.3606437472355	105.739256260154	63.1881386833194	1.14404739868121	0.387011710708896	2.95610537620589	3.11550628535541E-3	1.8004821570572701E-2	chr2	165345707	165361837	+	Slc2a10
ENSMUSG00000027663	3025.16991863694	2981.09141333956	2926.67184236637	2335.55346502063	1985.98810284287	2304.22807767381	2977.64439144762	2160.77078393175	2593.1171366467	-0.430934445378181	0.12528746462638	-3.4395655356525	5.8264869922251697E-4	4.3185945295373899E-3	chr3	32388941	32420163	-	Zmat3
ENSMUSG00000027665	3656.00853470038	3439.37804324906	3851.89223001717	3878.94997809559	3225.73468937351	3216.62913993341	3649.09293598887	3552.34233373455	3544.76543589485	-0.085069157298958	0.132402799736613	-0.642502707406374	0.52054683198189	0.76703265128505804	chr3	32451820	32522635	+	Pik3ca
ENSMUSG00000027667	900.587642111883	907.898584286679	794.51897288364	770.789320958453	822.945107178864	773.685582144091	867.668399760734	796.867214068658	828.404201593935	-0.137090694572988	0.139378011694503	-0.983589110694674	0.32531758137797601	0.60450657711434896	chr3	32564408	32574982	+	Zfp639
ENSMUSG00000027668	1515.75030301388	1260.04901689419	1562.44231086593	1597.56138157461	1792.1537930026	1229.01337237663	1446.08054359134	1694.85758728861	1492.82836295464	0.0899473019545763	0.171578637005971	0.524233689718879	0.60011601131626302	0.82096230913448998	chr3	32583614	32633388	+	Mfn1
ENSMUSG00000027669	824.322500031631	715.666027368504	531.302345228076	1283.19347834017	1242.56147770473	1102.60106670262	690.43029087607	1262.87747802245	949.941149229287	0.810138347128201	0.180102342195082	4.49821105741467	6.85276501655653e-06	8.88025716507441e-05	chr3	32634481	32670734	-	Gnb4
ENSMUSG00000027670	5.59616843518213	7.01393788214687	8.73364769648313	26.8661109182052	22.9094910133131	15.0474940692592	7.11458467127071	24.8878009657592	14.3611416690983	1.60053167676615	0.672858831105996	2.37870353003366	1.7373642817656701E-2	7.4134325955752201E-2	chr2	165235680	165242325	-	Ocstamp
ENSMUSG00000027671	373.675896590546	387.788914222933	390.635526502897	472.761249506968	586.575617185469	474.873186566658	384.033445772126	529.668433346219	447.718398429245	0.412477731454402	0.16757664150294	2.46142736693506	1.3838541476340199E-2	6.16871295176597E-2	chr3	32760447	32781122	+	Actl6a
ENSMUSG00000027673	3972.51796275745	3525.26596698642	2836.83164805889	2542.50926145882	2341.3587870879	2860.83816512309	3444.87185926759	2441.93402427336	3013.22029857876	-0.415952243508694	0.157673356364548	-2.63806297461566	8.33810961204671E-3	4.0813336820413097E-2	chr3	32791139	32805715	+	Ndufb5
ENSMUSG00000027674	11528.6636393122	10618.5108869868	10046.5974633799	6096.45144388783	5038.62681901761	6317.88380792424	10731.257329893	5567.53913145272	8274.45567675143	-0.883176401302414	0.134734020056504	-6.55496214639799	5.56559927336637e-11	1.72741027926506e-09	chr3	33003557	33197396	-	Pex5l
ENSMUSG00000027676	606.981646627875	658.540077999354	741.567931672864	580.080895289977	631.910534484266	737.232200779482	669.029885433364	605.995714887122	659.38554780897	-0.0416509916098176	0.16360856339403	-0.254577087811148	0.79904975751001595	0.925025069826093	chr3	33866511	33898459	-	Ccdc39
ENSMUSG00000027677	4100.09339334957	4562.6102424634	5101.79099480122	4499.58324797243	4014.18719988316	4268.16481415623	4588.1648768714	4256.8852239278	4424.40498210434	-0.106930858637964	0.131683916133696	-0.812026721087178	0.416776298930773	0.68694313177459798	chr3	33853981	33869009	+	Ttc14
ENSMUSG00000027678	1232.44028092364	1024.35592166028	1033.72838728587	1329.51368309393	1529.80596515086	1279.46184473389	1096.8415299566	1429.65982412239	1238.21768047475	0.331009809260844	0.147417399468551	2.24539172753119	2.4742996014071799E-2	9.8363665745831497E-2	chr2	165834545	165915162	+	Ncoa3
ENSMUSG00000027679	809.225161385924	675.205909249212	668.221679376757	644.417940802897	574.106791664652	694.551594636919	717.550916670631	609.262366233774	677.621512852727	-0.169357286161096	0.158993261923707	-1.06518530478583	0.28679208227394598	0.56371946083441504	chr3	34110169	34135470	-	Dnajc19
ENSMUSG00000027680	2433.4635386043	2228.44557207114	2071.63855199996	2306.83464979712	2486.7285130218	2423.90068649108	2244.51588755847	2396.78158140946	2325.1685853309	0.10010442101757	0.125788795607632	0.795813494628107	0.42614044698470699	0.69448287127005004	chr3	34074092	34124471	+	Fxr1
ENSMUSG00000027684	128.774757216308	70.2412429032472	149.299541718275	79.0030776558474	193.672774442388	95.6634863352178	116.10518061261	136.337926049118	119.442480045214	0.0852676141759786	0.379053679733827	0.224948651694541	0.82201922047495701	0.934649194815939	chr3	30005445	30602157	-	Mecom
ENSMUSG00000027692	5167.03724273441	6410.54048615575	6654.58599001027	5508.39243492768	4925.22407150814	5630.97426133955	6077.38790630014	5216.80825321791	5716.1257477793	-0.182472521102573	0.140223773942254	-1.3012951796442	0.19315743657126599	0.44172789794671902	chr3	28317363	28730007	+	Tnik
ENSMUSG00000027695	203.262567046672	176.327230960005	228.588853327499	423.833551050678	567.632134618858	447.89221230883	202.726217111392	495.732842834768	341.25609155209	1.24346666076147	0.198482467707508	6.26486900895393	3.73138939758142e-10	1.06095231807915e-08	chr3	27992844	28187511	+	Pld1
ENSMUSG00000027698	5496.24199997228	5439.52852295882	5081.22735782881	4053.47081024186	4155.49079564309	4648.57379323018	5338.99929358664	4104.48080294248	4812.42221331251	-0.316933881483282	0.120162252227509	-2.63754944342433	8.3507450914773497E-3	4.0841435634505097E-2	chr3	27237114	27338757	+	Nceh1
ENSMUSG00000027699	37.6936166423122	31.5134610739574	16.8469614840369	339.696946876315	431.179675933803	221.215173391933	28.6846797334355	385.438311405059	179.69097256706	3.60327048188774	0.34640588358549	10.4018743694303	2.43103460401049e-25	2.74612684105743e-23	chr3	27151371	27208027	-	Ect2
ENSMUSG00000027702	4.47775904748112	0.998678863348002	6.55949008658155	16.6853349456839	23.9299037698822	13.2786433927133	4.01197599913689	20.307619357783	10.9883016842817	2.17534212797818	0.84066810214686	2.58763490897643	9.6637345270117903E-3	4.6125103022474898E-2	chr3	30678416	30702018	-	Lrrc34
ENSMUSG00000027706	4619.529446654	4302.74566859591	3351.02069127253	3644.79253243374	3427.76614908954	3470.49980910005	4091.09860217415	3536.27934076164	3802.72571619096	-0.219188642384857	0.147245847271831	-1.48858963730374	0.13659546206709	0.35232659053750498	chr3	30847024	30875412	+	Sec62
ENSMUSG00000027708	1746.0579428911	1640.68353412178	1656.36008429975	1219.3065698554	1240.56495979713	1234.4096574255	1681.03385377087	1229.93576482627	1456.23045806511	-0.448819703907771	0.121009071562381	-3.7089756834999	2.08099409826727E-4	1.7775337175869399E-3	chr3	35946254	35991594	-	Dcun1d1
ENSMUSG00000027709	468.409823521331	442.333590329243	398.964340889669	338.911004019012	423.859018759264	497.726098213491	436.569251580081	381.385011389138	428.367312622002	-0.0547534649598595	0.189711219074159	-0.288614796884818	0.77287617089115102	0.91341050788530798	chr3	36013461	36054827	-	Mccc1
ENSMUSG00000027710	2797.19252744276	3032.48902767706	3637.5311872616	2532.97637090483	3070.05732073065	2966.58105749044	3155.73758079381	2801.51684581774	3006.13791525122	-0.143988029838656	0.148382776064499	-0.970382369555256	0.33185593333959401	0.61139342914572403	chr3	36120128	36147002	+	Acad9
ENSMUSG00000027712	2067.33002346922	1740.65915551846	1446.69508542951	5149.92840877687	5041.51937749522	3404.72954109583	1751.5614214724	5095.72389313604	3141.81026529752	1.37150080829264	0.189196560732659	7.24907896307175	4.19615215342882e-13	1.65483976129268e-11	chr3	36503072	36530043	-	Anxa5
ENSMUSG00000027714	1240.89658442186	1153.75760394859	1048.32834403346	1010.17080976235	980.888370154618	1010.7266368323	1147.66084413463	995.529589958483	1074.12805819219	-0.197600822743056	0.134875395399241	-1.46506204603251	0.142903990461794	0.36310321691530201	chr3	36606755	36619876	+	Exosc9
ENSMUSG00000027715	49.3401683608733	67.4382066126057	42.7916154693268	1046.10661435755	863.596071970386	581.058927572252	53.1899968142686	954.851343163969	441.721934057166	3.96093375711722	0.260596785706117	15.1994728038745	3.56478340943741e-52	1.92392680897489e-49	chr3	36619014	36626299	-	Ccna2
ENSMUSG00000027716	200.591288520109	169.794625355446	237.122534200861	133.967431211375	180.280269363284	240.220119598702	202.502816025472	157.123850287329	193.662711374963	-0.134367239912263	0.260941041610025	-0.514933331618544	0.606599608056267	0.82460651043387601	chr3	36674631	36744316	-	Trpc3
ENSMUSG00000027718	0.695539583311741	0.622262306025586	0	0.575760090937545	6.6913107263307	2.20023994918054	0.439267296445776	3.63353540863412	1.79751877596435	2.2199830338112	2.01486041270358	1.10180487929305	0.27054650867638702	0.54468136563032699	chr3	37276908	37286785	-	Il21
ENSMUSG00000027722	689.850580420685	645.226374747077	471.653674445106	553.503865648728	498.310748329251	559.538261732164	602.243543204289	525.90730698899	569.680584220502	-0.163235336610273	0.182212275080734	-0.895852579294932	0.37033150369057299	0.64766705120685897	chr3	37474045	37633245	+	Afg2a
ENSMUSG00000027737	3973.45236756418	2137.63392464466	1867.85086163257	1953.46099274902	2497.37271460982	2133.92998853147	2659.64571794714	2225.41685367942	2427.28347495529	-0.277167351205576	0.238995195940191	-1.15971934128307	0.24616309287329599	0.51590829480119804	chr3	49846975	50398063	-	Slc7a11
ENSMUSG00000027739	1360.54526266734	1340.50466577078	1175.56503431941	1370.81258640165	1273.35289568335	1453.9581971744	1292.20498758584	1322.0827410425	1329.12310700282	0.0803790753846041	0.135783011278433	0.591967099770536	0.55387261973489199	0.79212956833945602	chr3	51391341	51403653	+	Rab33b
ENSMUSG00000027742	1508.79559584523	1700.38108404666	1610.14147309998	1317.09506356952	1410.43882520806	1607.7085813079	1606.43938433062	1363.76694438879	1525.76010384622	-0.152811691411889	0.137973957271737	-1.10754010708651	0.26806048190884602	0.54191404003303301	chr3	52889296	52924658	-	Cog6
ENSMUSG00000027744	11.2568937785402	3.34586960201091	7.28928853433267	14.7596946236508	30.7287603281457	18.3104793597676	7.29735063829458	22.7442274758983	14.2818310377413	1.54005205155116	0.722082149860203	2.13279341117811	3.2941676998370903E-2	0.12324162187939899	chr3	53396074	53415923	+	Stoml3
ENSMUSG00000027746	1932.26491666351	1806.92383326462	1448.15044187419	1852.79282004639	1793.25433924078	1942.34856906799	1729.11306393411	1823.02357964358	1795.95582002624	0.107921007445166	0.147215138640554	0.733083624698883	0.46350742700883002	0.72552019188706895	chr3	53760797	53771251	-	Ufm1
ENSMUSG00000027748	2826.87553868388	2891.9294719019	2612.11114473714	1851.7100732444	1261.37655381623	2230.75623165389	2776.97205177431	1556.54331353031	2279.12650233957	-0.640318522061386	0.190679179107586	-3.35809355304651	7.8482046183346696E-4	5.5814562078268801E-3	chr3	54063456	54225892	+	Trpc4
ENSMUSG00000027750	163.504680812915	86.6465405183452	56.4086326180853	152.213972840241	129.086008208182	77.5428667031925	102.186617983115	140.649990524212	110.900450283494	0.230452606248297	0.388026630578116	0.593909252839035	0.55257281000546099	0.79151587411772095	chr3	54268530	54298458	+	Postn
ENSMUSG00000027751	515.2510845626	615.603105951983	543.497645846407	656.011658328323	595.39933028506	625.154794000668	558.117278786996	625.705494306691	591.819603162507	0.163793412515324	0.152341324878952	1.07517387449185	0.28229688981106399	0.55834818843933898	chr3	54600228	54636187	+	Supt20
ENSMUSG00000027752	284.780755454275	287.60723195877	282.422402937261	328.464600296787	292.164307172105	275.461449200849	284.936796783435	310.314453734446	291.816791170008	0.0671838318696445	0.177846594248219	0.377762825055151	0.70560679217553102	0.88149013851261604	chr3	54636099	54642814	-	Exosc8
ENSMUSG00000027762	0	0	0	12.9633297705122	10.9581307106856	1.76815485241121	0	11.9607302405989	4.28160255560149	5.44031166610904	1.73620030770617	3.13345853123173	1.7275932806014201E-3	1.09405408150553E-2	chr3	59989290	59994987	+	Sucnr1
ENSMUSG00000027763	4726.83793064407	4024.15159580591	4052.94444941984	4912.55383395742	5559.20528090549	5286.18216527037	4267.97799195661	5235.87955743145	4760.31254266718	0.299608364132091	0.1275211669377	2.3494794733055	1.8799680645491101E-2	7.9032742546902401E-2	chr3	60380251	60537171	+	Mbnl1
ENSMUSG00000027765	98.7335007731593	71.5524097962543	63.9816167919242	66.5787005781819	112.726293477281	101.422862231419	78.0891757871126	89.6524970277316	85.8325639413699	0.262025235338337	0.324156398423968	0.808329672381266	0.41890082542381701	0.688834905042083	chr3	60910216	60916403	+	P2ry1
ENSMUSG00000027770	4194.94856300663	4093.49671944202	4160.57366680198	3259.8360052995	3013.29264540868	3652.2775433657	4149.67298308354	3136.56432535409	3729.07085722075	-0.326653032378474	0.124892608368386	-2.61547129686786	8.9104410105312008E-3	4.3108547943380003E-2	chr3	62375434	62414425	-	Dhx36
ENSMUSG00000027774	2093.66356358709	1826.05872991904	1926.1007299623	1854.25119217048	1431.20724372239	1828.22227265462	1948.60767448948	1642.72921794643	1826.58395533599	-0.192929056116184	0.148455128185167	-1.29957825286807	0.19374555722445	0.442551964867887	chr3	67337429	67383862	+	Gfm1
ENSMUSG00000027775	1142.09124891738	1051.1056908702	820.863665865692	1999.02824681771	2110.86295321619	1629.36641547448	1004.68686855109	2054.94560001695	1458.88637019361	0.929460232015241	0.169394112431867	5.48696893104288	4.08889014550275e-08	8.29273586642534e-07	chr3	67490074	67511570	+	Mfsd1
ENSMUSG00000027776	17.4123556905678	19.6109344513312	24.2289488301952	12.2348555165577	8.67226784281612	9.89601628182605	20.4174129906981	10.4535616796869	15.3425631022157	-0.990121957738443	0.611375987741926	-1.61949762108811	0.10534023792454	0.29319414516978198	chr3	68597977	68605880	+	Il12a
ENSMUSG00000027777	8162.40525964292	7422.30583871536	7725.92797602916	5700.52516092756	4249.96584705604	6655.9087269294	7770.21302479581	4975.2455039918	6652.83980155007	-0.489130633101797	0.166110466353254	-2.94461055850388	3.2336139445389299E-3	1.8547617555529E-2	chr3	67972135	68533814	+	Schip1
ENSMUSG00000027778	1075.9852390713	1129.14289766866	991.319867103166	1136.43880268279	924.53590516201	991.90218603023	1065.48266794771	1030.4873539224	1041.55414961969	-0.0664402731341194	0.144962828243405	-0.45832627535771	0.64671804958039203	0.84823569053589398	chr3	68799832	68911892	-	Ift80
ENSMUSG00000027782	3685.605797346	3498.87939195936	3481.94497594558	2821.87722502964	2538.90207190303	2959.73613469042	3555.47672175031	2680.38964846633	3164.49093281234	-0.358221527562852	0.122239963641776	-2.93047802773094	3.3844092712215501E-3	1.9249653356846402E-2	chr3	68974482	69034446	-	Kpna4
ENSMUSG00000027784	5081.72254679949	5091.8856200623	5254.89325851404	4053.61692604286	4174.20445111248	3864.31247519298	5142.83380845861	4113.91068857767	4586.77254628736	-0.351582342023103	0.111138268138053	-3.16346788476473	1.5590155152557701E-3	1.00115436234413E-2	chr3	69224194	69468135	+	Ppm1l
ENSMUSG00000027787	865.021915185657	933.372255996477	768.296809192274	986.953516803147	746.817968931763	756.528672149871	855.563660124803	866.885742867455	842.831856376532	-0.0442763414840874	0.167129172037049	-0.264922879377828	0.79106887267755199	0.92171715609141602	chr3	69629318	69663706	+	Nmd3
ENSMUSG00000027790	16.7873678674541	8.02563493199829	14.1848681929752	12.0408371360923	4.978473207135	15.0468886522636	12.9992903308092	8.50965517161365	11.8440116646531	-0.272368587656603	0.741898952097078	-0.367123564316564	0.71352685090069301	0.88530914652176795	chr3	72795890	72875196	-	Sis
ENSMUSG00000027792	170.449731503515	177.951232514703	191.4100368842	156.240627283865	178.515568257428	195.380916118869	179.937000300806	167.378097770646	178.324685427097	-0.0245226824252714	0.212862412815384	-0.115204380618104	0.90828312656674604	0.96700813034448396	chr3	73543141	73615748	-	Bche
ENSMUSG00000027793	70.6187983947725	50.741776029026	75.3690608661328	18.4762181848306	19.0892988657279	34.1720980480307	65.5765450966438	18.7827585252793	44.7445417314201	-1.44552761770506	0.419073446285515	-3.4493419483329	5.6195459133425503E-4	4.1961579835627797E-3	chr3	54952890	54962922	-	Ccna1
ENSMUSG00000027796	426.403620859461	394.185504939335	365.562268478959	466.829541968071	432.156323840235	406.26853018928	395.383798092585	449.492932904153	415.234298379223	0.138062138345168	0.164166743008984	0.840987253658387	0.40035507516543301	0.67286873188603602	chr3	54663003	54708678	+	Smad9
ENSMUSG00000027797	25989.8770799752	25815.7484292809	22560.6953588037	20391.3524160867	19453.1034461831	19237.4800062525	24788.7736226866	19922.2279311349	22241.3761227637	-0.33193331368818	0.116772630884735	-2.84256089096621	4.4752681471168796E-3	2.4337976279077099E-2	chr3	55149785	55446489	+	Dclk1
ENSMUSG00000027799	17081.8610476645	19024.3107919713	18908.7772063542	11828.2205205674	10038.4400409148	13756.9815012598	18338.3163486633	10933.3302807411	15106.4318514553	-0.6269350881573	0.143687278318533	-4.36319133811889	1.28178742792364e-05	1.5417421708380799E-4	chr3	55532616	56091122	-	Nbea
ENSMUSG00000027800	763.103085369347	385.194378130345	318.551777757233	4347.71528533582	5868.07123657142	1161.89661241796	488.949747085642	5107.89326095362	2140.75539593035	2.95538779393943	0.727360227237449	4.06316936679937	4.84108768553174e-05	4.95569580284992E-4	chr3	57193032	57209409	-	Tm4sf1
ENSMUSG00000027803	1054.12296747156	916.578640830578	716.928220426058	3307.14861325839	2593.80199764829	1638.3094880431	895.876609576066	2950.47530545334	1704.481654613	1.48804420668899	0.230968905689992	6.44261703645189	1.17430744033875e-10	3.50655902061809e-09	chr3	57363070	57483331	-	Wwtr1
ENSMUSG00000027804	2649.29533076423	2317.22624975164	2541.92553025711	1964.86645030544	1582.71431550348	2104.27844803124	2502.815703591	1773.79038290446	2193.38438743552	-0.409520845827519	0.147880802222235	-2.76926307995065	5.6183249073372098E-3	2.9465621936195001E-2	chr3	79498649	79510957	+	Ppid
ENSMUSG00000027805	13876.5333248062	13793.3647689152	13342.4274802542	9208.79252653303	7098.70167605606	10558.6241876876	13670.7751913252	8153.74710129454	11313.0739940421	-0.610195031968421	0.155020221148082	-3.93622862520326	8.27721223029059e-05	8.0089997755507605E-4	chr3	57749316	57755500	-	Pfn2
ENSMUSG00000027806	1804.68052413577	1945.90317746301	1869.95513401202	1604.06330600987	1684.6037252044	1910.9508364072	1873.5129452036	1644.33351560713	1803.35945053871	-0.112298754387737	0.130691323618926	-0.859267098060627	0.39019317211036503	0.66497806022948802	chr3	58322136	58374204	+	Tsc22d2
ENSMUSG00000027808	922.214010403192	852.262959540566	799.992342691127	1302.38805427055	1339.43162263067	948.856180138967	858.156437544962	1320.90983845061	1027.52419494585	0.479720611288746	0.169075003814328	2.83732426713743	4.5493382555595796E-3	2.4662200219605801E-2	chr3	58427238	58433313	-	Serp1
ENSMUSG00000027809	1329.67522195687	1216.44002031517	1075.56989003585	1455.23068116575	1413.05008521967	1287.20790611116	1207.22837743597	1434.14038319271	1296.19563413408	0.198393971661831	0.141478277611673	1.40229281138395	0.160827826174993	0.39305376654457103	chr3	79511095	79536807	-	Etfdh
ENSMUSG00000027810	1671.80308075525	1484.36012838	1441.38072516931	1367.38039788504	1320.31731856222	1511.36198710063	1532.51464476819	1343.84885822363	1466.10060630874	-0.130495229830927	0.135048391587624	-0.966284961241146	0.33390160917203798	0.61368660514030804	chr3	58433242	58464922	+	Eif2a
ENSMUSG00000027811	71.6429769338982	63.9342759456338	61.2142111020055	125.133462930361	97.7049206109055	90.2939100242587	65.5971546605125	111.419191770633	84.9872929245104	0.67054758948771	0.291594650444772	2.29958810446254	2.1471566660638701E-2	8.7765405155351195E-2	chr3	79536386	79540127	+	4930579G24Rik
ENSMUSG00000027820	206.359478185524	263.414752243466	221.499756061205	83.2488506995533	137.944321972344	115.126401115862	230.424662163398	110.596586335949	171.265593379659	-1.04567410620334	0.250025727941426	-4.18226602043256	2.88617984113753e-05	3.1316018350749099E-4	chr3	63148958	63293451	+	Mme
ENSMUSG00000027822	1730.0473315893	1673.51056592825	1651.42231549276	1438.19549886284	1403.30515980366	1449.07830303979	1684.99340433677	1420.75032933325	1557.5931957861	-0.236436142576922	0.119298513783133	-1.98188674007061	4.7491918345701802E-2	0.16381301662474099	chr3	63840928	63872189	-	Slc33a1
ENSMUSG00000027823	6066.77734635269	6030.39207628948	5357.41935684653	3495.2237349155	3300.19983107948	4477.69910671245	5818.19625982956	3397.71178299749	4787.95190869935	-0.630599634886831	0.149369177021566	-4.22175208741886	2.42410645226597e-05	2.7047533860964602E-4	chr3	63883527	63930000	+	Gmps
ENSMUSG00000027824	137.654318271962	258.897039446106	271.663383844049	218.576942539114	228.990665766523	246.943756393427	222.738247187372	223.783804152819	227.121017710197	0.0547462123347244	0.260658461835043	0.210030443474996	0.83364391247338698	0.93838469681064396	chr3	63988968	64016905	+	Vmn2r1
ENSMUSG00000027827	4342.31508990553	4181.08524065643	3891.98775548226	2029.29292537559	1363.54982625638	2512.85103098284	4138.46269534807	1696.42137581599	3053.5136447765	-1.07161547057885	0.195710937377936	-5.47550119035743	4.36275029510249e-08	8.7688272138253e-07	chr3	64856617	65285644	+	Kcnab1
ENSMUSG00000027828	5500.54635052138	5133.63456332854	4794.44029622106	6356.8800841072	6370.28582569731	6382.5061514097	5142.87373669033	6363.58295490225	5756.38221188086	0.308711304863763	0.115305056355882	2.67734403520817	7.4208392948658204E-3	3.7211448797241801E-2	chr3	65287076	65300044	-	Ssr3
ENSMUSG00000027829	1013.60485060566	1029.49029633033	1039.51963669213	1254.22138016613	1228.77385605685	1151.1427552936	1027.53826120937	1241.49761811149	1119.45879585745	0.237233049179043	0.12697570262162	1.8683342110418	6.1715500901201502E-2	0.19894221416487301	chr3	65853572	65865670	-	Ccnl1
ENSMUSG00000027831	12.9770359163311	24.1639808443271	44.247765865982	39.4783695862937	39.154188594135	35.5894859301482	27.1295942088801	39.3162790902143	32.6018044562028	0.49574324300497	0.504125931040335	0.983371837235061	0.32542446584126	0.60458791562935399	chr3	65960979	66204258	-	Veph1
ENSMUSG00000027832	7.73023059411504	9.8521729537716	6.47082066220325	513.868981115484	640.816204824266	118.787688389916	8.0177414033633	577.342592969875	216.254349756626	5.72350595522705	0.77142126769116	7.41942981732579	1.17625609023654e-13	4.90426430527234e-12	chr3	66127331	66133226	+	Ptx3
ENSMUSG00000027834	13455.3087695042	13801.5041663965	11750.7590731298	3412.13848226543	4006.87145380544	6872.05700667064	13002.5240030102	3709.50496803544	8883.10649196202	-1.44849293342482	0.218760881659471	-6.62135260397964	3.55926817634109e-11	1.13120296326374e-09	chr3	75464854	75550802	+	Serpini1
ENSMUSG00000027835	1450.70922471224	1424.57063497502	1313.91463842506	1195.44614587204	1041.06391823165	1395.59992832719	1396.39816603744	1118.25503205184	1303.55074842387	-0.206124990590056	0.15099597611254	-1.36510254045728	0.172220823696797	0.41147759352512298	chr3	75423797	75464163	-	Pdcd10
ENSMUSG00000027840	13.4310583187117	6.00991103248301	3.27559037120568	11.117680962225	9.96168485480888	10.6218795924512	7.57218657413348	10.5396829085169	9.06963418864759	0.486017763304759	0.831686027692273	0.584376491995832	0.558967039160438	0.79539746053863603	chr3	104852588	104869237	-	Wnt2b
ENSMUSG00000027843	12.10946643512	8.41836000292344	18.8728622245565	51.2955926154239	42.9990126438846	15.6150541332308	13.1335628875333	47.1473026296543	24.8850580091899	1.47363322935794	0.603669546258529	2.44112567627661	1.4641558419244201E-2	6.4633986454173203E-2	chr3	103767111	103819563	+	Ptpn22
ENSMUSG00000027845	86.2815242267699	215.392643740479	142.204437405	159.611355239974	126.06712769118	122.758492642809	147.959535124083	142.839241465577	142.052596824369	-0.112733071018149	0.320022978619263	-0.352265551381762	0.72463912045301704	0.89065651405824897	chr3	103707921	103716760	-	Dclre1b
ENSMUSG00000027848	495.643863203379	339.968199879734	302.535176411702	2348.30291830626	2610.97883915704	1748.97800688413	379.382413164938	2479.64087873165	1307.73450064037	2.55985664460894	0.209662497810498	12.2094159486865	2.76869512204543e-34	5.45208450249269e-32	chr3	103629538	103645317	-	Olfml3
ENSMUSG00000027849	212.995343179471	213.614075040167	149.773440288611	298.702501881459	272.034697211391	237.167008861482	192.12761950275	285.368599546425	230.714511077097	0.487662465860023	0.22022743425503	2.2143583859552	2.6804135157207601E-2	0.10477195748680999	chr3	103482547	103552885	+	Syt6
ENSMUSG00000027852	1539.86055228873	1456.55685357847	1365.60490623753	2810.81231067666	2725.69761897017	2326.82431653138	1454.00743736824	2768.25496482341	2037.55942638049	0.850085595571344	0.135109675401386	6.29181879866038	3.13767625968361e-10	8.96514087374698e-09	chr3	102965601	102975230	+	Nras
ENSMUSG00000027854	1548.80736154547	1448.86037092814	1453.66202479125	1396.86157034665	1684.2938672918	1255.27979733613	1483.77658575495	1540.57771881922	1464.62749870657	-0.0387515390798423	0.149225264477831	-0.259684841004918	0.79510688671893504	0.92350630501265196	chr3	102903024	102915775	+	Sike1
ENSMUSG00000027855	11.0142045208184	45.1967915355275	18.0162349510484	0	10.6356628161139	3.9593404916743	24.7424103357981	5.31783140805695	14.8037057191971	-2.34792321975805	0.914563040579294	-2.56726230514504	1.02505039290877E-2	4.8386894478349901E-2	chr3	102725815	102843416	-	Sycp1
ENSMUSG00000027858	2718.23147464489	3194.12194719144	2737.16686431931	4982.5077706907	3880.74783619841	4346.94611610668	2883.17342871855	4431.62780344456	3643.28700152524	0.610935025373297	0.142946443313043	4.273873565608	1.92105997243613e-05	2.20509538545406E-4	chr3	102641845	102708829	+	Tspan2
ENSMUSG00000027859	121.253585552371	106.348290202941	122.263064616494	71.8482133746781	96.9024191367962	74.7034190291316	116.621646790602	84.3753162557371	98.8864986520686	-0.528090884741997	0.270995642019405	-1.94870618880352	5.1330522288684302E-2	0.17311756860726399	chr3	102377235	102428329	+	Ngf
ENSMUSG00000027860	103.087245295365	187.331168078713	118.561683506914	307.152156549689	323.091215602492	161.097686076526	136.326698960331	315.12168607609	200.053525851617	0.951469976708589	0.310683803474525	3.06250266691681	2.1949451959885902E-3	1.34023638784604E-2	chr3	102060899	102112009	-	Vangl1
ENSMUSG00000027861	82.2434434228632	42.0427950536702	18.9012349561327	73.8587410302589	59.8235898646037	26.5702939868709	47.7291578108887	66.8411654474313	50.5733497190666	0.14852672037492	0.534702968909105	0.277774257879926	0.78118565305256604	0.916881417010732	chr3	101993731	102053830	+	Casq2
ENSMUSG00000027863	0	4.47887328506969	0	0	5.35935194057177	0	1.4929577616899	2.67967597028589	1.63970420427358	0.262313055845209	2.57697979520447	0.101790885723415	0.918922660211419	0.97096229458348204	chr3	101183215	101195255	-	Cd2
ENSMUSG00000027864	605.601345188014	586.675691268794	432.840531799177	2711.0184298138	3041.58483385404	1647.12768789283	541.705856085328	2876.30163183392	1504.14141996944	2.18665393387903	0.221146186210845	9.88782113472322	4.70149063511871e-23	4.46320009999673e-21	chr3	100947548	101017594	-	Ptgfrn
ENSMUSG00000027865	1419.174709663	1447.68418309783	1321.7809237195	968.868235354627	806.425167940204	1077.54167621222	1396.21327216011	887.646701647415	1173.57914933123	-0.553933290727256	0.151404594719308	-3.65862932861583	2.5356777389298399E-4	2.1073819405670502E-3	chr3	100069697	100114297	+	Gdap2
ENSMUSG00000027867	13.0161017325508	9.3387451852781	32.5857548481575	30.0955889755892	63.4376532679547	57.517018726649	18.3135339219954	46.766621121772	34.3318104560299	1.57463177930368	0.548386035095533	2.87139292128284	4.0866720880912604E-3	2.2570015413176402E-2	chr3	99792722	100050638	+	Spag17
ENSMUSG00000027868	121.242980289237	15.1951387933313	18.3973825582184	14.831043510759	26.017485839867	12.6785678434205	51.6118338802623	20.424264675313	34.7270998058056	-1.47002139105288	0.704520328542549	-2.08655638666089	3.6928253159321703E-2	0.13471485919079601	chr3	99147697	99261575	+	Tbx15
ENSMUSG00000027875	415.244280088187	207.335427496382	161.597950797067	389.121003912562	411.421549801161	383.273219446622	261.392552793878	400.271276856861	327.998905256997	0.595146617168193	0.290417201298992	2.04928156633351	4.0434590115226501E-2	0.14438195973916501	chr3	98187751	98218054	+	Hmgcs2
ENSMUSG00000027878	1424.19726946755	1019.42480270315	940.044192746207	1932.36631662241	1770.28721690473	1581.11852056029	1127.8887549723	1851.32676676357	1444.57305316739	0.642376512469885	0.178868109550036	3.59134176620896	3.2897989038139998E-4	2.6361808977936598E-3	chr3	97920843	98057677	+	Notch2
ENSMUSG00000027879	2224.56093245973	2080.47742470557	1921.12713785252	2097.02631946453	1736.41414524983	2101.50809403907	2075.38849833927	1916.72023235718	2026.85234229521	-0.0688777648934551	0.138729811772246	-0.496488563010036	0.61954975457373695	0.83242626191955205	chr3	97808506	97830592	+	Sec22b
ENSMUSG00000027881	847.654219205378	1021.6260583711	1146.01357191895	1270.32063622302	1220.59066037901	1237.26452329983	1005.09794983181	1245.45564830101	1123.91161156621	0.306261091219491	0.151577062122371	2.0204976065062	4.3331798163302002E-2	0.15246431554645301	chr3	108810121	108819043	-	Prpf38b
ENSMUSG00000027882	619.920653208563	641.585786129669	486.307274062643	1173.42456560329	1159.63994927402	858.216477550394	582.604571133625	1166.53225743865	823.182450971429	0.868561772168036	0.181643873442151	4.78167391890953	1.73841507455501e-06	2.55622446684315e-05	chr3	108700492	108747842	-	Stxbp3
ENSMUSG00000027883	431.614394467199	487.247352978994	355.069772303433	674.423014009136	487.190348693077	628.141587872455	424.643839916542	580.806681351107	510.614411720716	0.49069227251418	0.191974627380235	2.55602669587314	1.0587499585887001E-2	4.9616029575669997E-2	chr3	108585954	108629625	-	Gpsm2
ENSMUSG00000027884	755.626536472934	830.979541016909	884.371479459776	954.89272314358	764.982221635194	833.246787184152	823.659185649873	859.937472389387	837.349881485424	0.0477912005436367	0.15265028896647	0.31307638437641	0.75422263039429505	0.90348501308903595	chr3	108561229	108586156	+	Clcc1
ENSMUSG00000027886	18.2715534110397	9.62839416115098	22.5833494538878	9.79813701838711	20.0850671211282	15.3068947942712	16.8277656753595	14.9416020697577	15.9455659933108	-0.156830023660456	0.642396752601273	-0.24413265326358	0.807128083861398	0.928255595961202	chr3	108441466	108452039	+	Cfap276
ENSMUSG00000027887	84.7611594578911	57.5404069041761	38.7721244516427	32.4876331903156	29.2903204602015	41.8042450745756	60.3578969379033	30.8889768252586	47.4426482564671	-0.789467491451957	0.417306894522885	-1.8918151169167	5.8515618441059403E-2	0.191078900150839	chr3	108118788	108133964	-	Sypl2
ENSMUSG00000027889	1089.15974211573	1102.00443530228	1145.74896154502	1185.8445590886	1109.88268518582	1168.11682217536	1112.30437965434	1147.86362213721	1133.45953423547	0.0540107822650816	0.126232752183367	0.427866629942639	0.66874822344357299	0.86132217712743098	chr3	107981378	107993967	-	Ampd2
ENSMUSG00000027890	106.994352392008	109.932550196568	76.9894484804682	106.816733529574	86.7155365586712	120.635158934081	97.9721170230147	96.7661350441224	101.347296681895	0.0901330151300379	0.282807172555583	0.3187083775689	0.74994766131453905	0.90136061747781004	chr3	107947724	107952210	-	Gstm4
ENSMUSG00000027893	4149.41636908629	4213.37081292773	3711.83422377611	3504.25478841125	3147.31973083779	3370.02324672479	4024.87380193004	3325.78725962452	3682.70319529399	-0.268844811295832	0.122193101723162	-2.2001635731035	2.7795291736464299E-2	0.107700913766224	chr3	107570434	107603876	-	Ahcyl1
ENSMUSG00000027894	10546.9474757134	10474.6466071879	10047.2109090086	8985.36302898471	8765.23225986645	8654.82864118513	10356.2683306366	8875.29764442558	9579.0381536577	-0.234653940405871	0.106675035344856	-2.19970811021799	2.78276110198021E-2	0.107789459803444	chr3	107374859	107425334	-	Slc6a17
ENSMUSG00000027895	1176.99190258056	1337.65168828556	1155.99971170431	1137.81045004262	1240.01879070269	1103.29758512706	1223.54776752348	1188.91462037266	1191.9616880738	-0.0769442425430066	0.136631634333687	-0.563151007585042	0.57333206066903097	0.80475796253615794	chr3	107345619	107366868	-	Kcnc4
ENSMUSG00000027896	140.717755920157	115.85765737414	92.4759421212823	91.4523129662681	189.414755041859	126.392671847267	116.350451805193	140.433534004063	126.051849211829	0.221179439129824	0.312620137452005	0.707502213173266	0.47925443782691002	0.73609440506073698	chr3	107198546	107219431	+	Slc16a4
ENSMUSG00000027900	659.147878750762	679.556768679467	638.201238214956	798.992846397337	806.832863987478	678.693697649188	658.968628548395	802.912855192407	710.237548946531	0.208040349827938	0.14733395350927	1.41203262976887	0.15794035373433399	0.38860393999438098	chr3	106455114	106483206	+	Dram2
ENSMUSG00000027901	16.2705449025003	8.57119782034711	10.3040837306995	27.5652241268608	35.1141845738061	32.3401217225825	11.7152754845156	31.3397043503335	21.6942261461327	1.43809861920537	0.545724593532434	2.63520947424536	8.4085373433661192E-3	4.10689479361592E-2	chr3	106389721	106410346	+	Dennd2d
ENSMUSG00000027905	272.470528198122	192.465380942737	171.076736307496	228.385307123893	186.715582462142	179.927188054096	212.004215149452	207.550444793017	205.173453848081	-0.0931651787428575	0.239481157031757	-0.389029266008193	0.69725449717111898	0.87701576834259098	chr3	105585586	105594890	-	Ddx20
ENSMUSG00000027907	25.8104378372607	10.6102979558821	4.44176194201722	249.954736803036	314.091687196594	156.836493122256	13.6208325783867	282.023211999815	126.957569142841	4.14899336918489	0.433850749144902	9.56318129532413	1.14191472160404e-21	9.70261301645136e-20	chr3	93427795	93433594	+	S100a11
ENSMUSG00000027931	102.014360955742	54.0252756574994	77.7078212047846	61.2795063889447	65.5636566786258	63.9595451984802	77.9158192726754	63.4215815337852	70.7583610140128	-0.293247036717726	0.335461179301197	-0.874160871098683	0.38203065173478201	0.65777390271798197	chr3	90357898	90373173	-	Npr1
ENSMUSG00000027932	175.173598784621	183.93940424738	285.1130416537	191.463123267587	327.446814428456	178.154490318011	214.742014895234	259.454968848022	223.548412116626	0.113955565001649	0.285748434782168	0.398796812617783	0.69004292582375404	0.87262913434901901	chr3	90292546	90297245	-	Slc27a3
ENSMUSG00000027933	1668.10643294722	1697.95106896709	1798.01178564857	1813.54048575759	1606.46068217221	1696.1802225775	1721.35642918763	1710.0005839649	1713.3751130117	-0.0132460663200211	0.124994657855823	-0.105973059547072	0.91560372716675298	0.96998141143817096	chr3	90298695	90340929	-	Ints3
ENSMUSG00000027935	44.909973354143	26.5383413208685	34.685547366504	108.682449001244	107.456191853579	53.1616426302789	35.3779540138385	108.069320427411	62.5723575877695	1.34464788548411	0.397433973322941	3.38332396257302	7.1614101625872798E-4	5.1521139910748904E-3	chr3	90121002	90133692	+	Rab13
ENSMUSG00000027936	275.345450933716	300.685679217786	198.984912909928	274.742827854901	244.651253192511	208.060349816279	258.338681020477	259.697040523706	250.411745654187	-0.0877698525475582	0.223751044946895	-0.392265665478297	0.69486192982330897	0.87564561260736395	chr3	90161470	90171432	+	Crtc2
ENSMUSG00000027937	726.798159153162	686.120252319286	654.474112261706	778.06765667916	660.347851816007	665.485906930864	689.130841244718	719.207754247583	695.215656526697	0.0254386636259202	0.148965563945075	0.170768753208626	0.86440559945484297	0.95069127130101205	chr3	90138904	90143145	+	Jtb
ENSMUSG00000027938	9.78004116245252	8.66217584287692	5.2805735363786	24.377615317688	19.8157766197926	17.0922316782518	7.90759684723601	22.0966959687403	14.1680690262401	1.37372418112865	0.662980001175528	2.07204467509261	3.8261275069727999E-2	0.13855449809047601	chr3	90144807	90150819	-	Creb3l4
ENSMUSG00000027939	20.1449205576335	33.1034260434796	39.2823439624104	52.7950973878126	51.7772347963976	47.7961108907302	30.8435635211745	52.2861660921051	40.8165222730773	0.717302759317991	0.409414149792752	1.75202239512507	7.9769957121302304E-2	0.24084879864998399	chr3	90011439	90119355	+	Nup210l
ENSMUSG00000027940	3591.11511837408	3239.13807646886	3445.92780679611	4552.20834880269	4775.93073179088	3993.12675640742	3425.39366721302	4664.06954029679	3932.90780644001	0.374437375875276	0.127010834999515	2.94807427946368	3.1976022269481802E-3	1.83808519333684E-2	chr3	89979956	90008209	+	Tpm3
ENSMUSG00000027942	1921.86189329787	1596.46647364196	1528.13336001819	1666.61984602356	1496.24261264034	1732.2537826814	1682.15390898601	1581.43122933195	1656.92966138389	-0.0436456067666212	0.144734198449348	-0.301556972949248	0.76298981239896002	0.90891725122056499	chr3	89958943	89970648	+	4933434E20Rik
ENSMUSG00000027944	1219.23006817174	923.491220200829	933.730453957516	915.036566771398	1022.81442804135	895.285536939047	1025.48391411003	968.925497406372	984.931379013646	-0.118606614775905	0.160779837888806	-0.73769582264371	0.46069931116985902	0.72314432728681899	chr3	89902753	89906087	-	Hax1
ENSMUSG00000027947	145.727589930825	90.0643500238833	96.9593279848699	335.824205316473	294.388901907129	233.415704871377	110.917089313193	315.106553611801	199.396680005759	1.37611394983877	0.255243225062077	5.39138286434082	6.99175284584735e-08	1.35935720439877e-06	chr3	89771366	89820503	-	Il6ra
ENSMUSG00000027950	1363.73688253661	1174.04759135851	1107.32109467215	861.232292309201	731.07939026742	899.429066451325	1215.03518952242	796.15584128831	1022.8077195992	-0.548233336213578	0.153591127992283	-3.56943362145971	3.5775384807711698E-4	2.82710904239682E-3	chr3	89653502	89671939	-	Chrnb2
ENSMUSG00000027951	3976.22148833067	3548.01850583186	3649.13422877663	3401.11550115211	3521.56525951196	3539.23388636111	3724.45807431305	3461.34038033204	3605.88147832739	-0.0948400319558443	0.116434207134473	-0.81453753402822	0.41533707903101402	0.68550140623399403	chr3	89622329	89660753	+	Adar
ENSMUSG00000027952	889.883759295517	883.071306230336	757.472189250447	792.379930196203	763.612719664742	762.82865301121	843.4757515921	777.996324930472	808.208092941409	-0.126110017951601	0.141944041062789	-0.888448835240759	0.37429936630147798	0.65086997204595898	chr3	89361848	89376320	+	Pmvk
ENSMUSG00000027953	562.243286341282	555.170707780832	514.897839949402	681.02021635937	569.90680672496	604.329046213112	544.103944690506	625.463511542165	581.26131722816	0.18452261416155	0.152822009795592	1.20743480869254	0.22726473699000799	0.49062248109902101	chr3	89175553	89177877	-	Slc50a1
ENSMUSG00000027954	92.8555253225804	70.8901389217419	52.2099168154952	150.113836499225	175.083681557701	87.8927315278729	71.9851936866058	162.598759028463	104.840971774103	0.934989729225279	0.336868227527777	2.77553551454532	5.5110879943172904E-3	2.89866718112946E-2	chr3	89179040	89188449	-	Efna1
ENSMUSG00000027955	473.39910382273	349.947326459892	383.419438698464	171.625535954742	202.472659864705	267.362261525713	402.255289660362	187.049097909724	308.037721054374	-0.91412243209397	0.220928141954315	-4.13764595133832	3.50887249503183e-05	3.72677040798861E-4	chr3	79791840	79853587	+	Gask1b
ENSMUSG00000027956	698.534374347581	612.333486066016	654.475526895158	394.386429698268	490.815069139979	400.888451904236	655.114462436252	442.600749419123	541.905556341873	-0.614093824766486	0.163660385032919	-3.75224477593014	1.7525821922602399E-4	1.5333910360622201E-3	chr3	79719871	79760080	-	Tmem144
ENSMUSG00000027957	1189.15419156512	1214.24382833916	1054.04749353858	1244.56263217711	1317.46514627038	1326.23911329905	1152.48183781428	1281.01388922374	1224.2854008649	0.169580715251629	0.132091718550552	1.28381034869139	0.19920832173177799	0.45019597771021402	chr3	116463119	116506480	-	Slc35a3
ENSMUSG00000027959	150.360347923042	169.08132774555	129.818811677668	244.567014679231	274.146944863008	190.346242049685	149.753495782087	259.356979771119	193.053448156364	0.657948843909985	0.231058329723091	2.84754436119441	4.4057953320311496E-3	2.4007889902510099E-2	chr3	116388631	116424653	+	Sass6
ENSMUSG00000027961	1.14715350071356	6.15602497588856	8.87220743795092	56.8687438101053	72.5103114826434	36.6527108755997	5.39179530485101	64.6895276463743	30.3678586804836	3.34780656603592	0.619488981873773	5.40414222688802	6.51192599619958e-08	1.27030502833494e-06	chr3	116356622	116376783	+	Lrrc39
ENSMUSG00000027962	1165.22400468599	1015.75625947644	656.734319967951	3411.87323285464	4228.33343443939	2811.73848406525	945.904861376793	3820.10333364701	2214.94328924828	1.88105712838798	0.213311467476941	8.81835913763673	1.161492027076e-18	7.85394979979183e-17	chr3	115903598	115923337	-	Vcam1
ENSMUSG00000027963	3268.99540762084	2988.39802220908	2901.4843562395	2168.82437996179	1958.01214351996	2266.85157449499	3052.95926202314	2063.41826174087	2592.09431400769	-0.518324870088946	0.127142256295317	-4.0767317270587	4.56731367245976e-05	4.7035261367550299E-4	chr3	115801111	115822666	+	Extl2
ENSMUSG00000027965	1272.90444573207	1046.17965791743	724.245496195724	588.836105829376	552.703987380295	704.691682004933	1014.44319994841	570.770046604836	814.926895843305	-0.71846002612184	0.20876512559872	-3.44147531375924	5.7855125984036001E-4	4.2958343991864696E-3	chr3	114697727	114919371	+	Olfm3
ENSMUSG00000027966	410.271105740025	693.904136288968	1599.94615828583	1412.23800609053	1906.52113412137	1196.14213229274	901.373800104941	1659.37957010595	1203.17044546991	0.739840832259299	0.588860065085969	1.25639498435216	0.20897279922688	0.46473126750615801	chr3	113824189	114014367	+	Col11a1
ENSMUSG00000027967	25.7455612683519	34.9918378630957	37.1531785739244	23.1695930150305	10.9642002963818	27.4415555803674	32.6301925684573	17.0668966557061	26.5776544328586	-0.664343669665927	0.516121464927756	-1.28718473229731	0.19802990749683999	0.44861507729984601	chr3	127426784	127429280	+	Neurog2
ENSMUSG00000027968	390.718502094667	336.205127491772	297.691718782572	429.951879578219	384.413807150096	285.409825711006	341.538449456337	407.182843364158	354.065143468056	0.102004193476099	0.208396252444133	0.489472302307566	0.62450735904145305	0.83554342707175899	chr3	127330363	127346998	-	Larp7
ENSMUSG00000027971	3064.81898540854	2734.50561189564	2572.33439040571	1005.62167033123	817.752946576886	1586.61778184859	2790.5529959033	911.687308454058	1963.6085644111	-1.29626228735621	0.213484850884137	-6.07191696266879	1.26392288348608e-09	3.29184705239664e-08	chr3	125197725	125522548	+	Ndst4
ENSMUSG00000027977	1759.18988659059	1703.9607550143	1730.43679054799	1346.40395718887	1069.06214648886	1374.92462026377	1731.19581071763	1207.73305183887	1497.3296926824	-0.45426949415665	0.143938975067038	-3.155986722464	1.5995614177660099E-3	1.0238879411239301E-2	chr3	123319815	123484502	-	Ndst3
ENSMUSG00000027978	641.370141195571	640.392104706174	528.695725436677	247.414058057375	296.95292988873	307.159862845358	603.485990446141	272.183493973052	443.664137021648	-1.08835970736197	0.175587985642189	-6.1983723053798	5.70500634095414e-10	1.57151894896756e-08	chr3	123240562	123300246	+	Prss12
ENSMUSG00000027981	1254.08168106726	1337.20188494658	1460.33753641347	1032.58936571598	1118.24163686137	1379.1584853136	1350.54036747577	1075.41550128868	1263.60176505304	-0.198719001693971	0.155687764737946	-1.27639446830298	0.20181611069552099	0.45373206280261302	chr3	113398716	113423798	-	Rnpc3
ENSMUSG00000027983	592.300113228937	584.308437239816	474.672236521295	438.341543223938	404.612869938752	467.153349637658	550.426928996683	421.477206581345	493.564758298399	-0.332842727315173	0.166993436210107	-1.99314856241654	4.6245181664216199E-2	0.16052589646851101	chr3	131082090	131096876	-	Cyp2u1
ENSMUSG00000027984	705.518125287635	680.415041445817	576.386368876622	1269.01597824567	1197.92256433601	1088.38784998727	654.106511870025	1233.46927129084	919.607654696505	0.857334795610388	0.149431964709165	5.73729186575974	9.62023915837577e-09	2.18528643828296e-07	chr3	131027068	131065750	-	Hadh
ENSMUSG00000027985	56.1884652181734	50.6926895544813	41.8540643211028	41.3524978954303	83.5392201005618	82.1989953922821	49.5784063645858	62.445858997996	59.3043220803386	0.47770122082343	0.37995308384705	1.25726370210415	0.20865816306085999	0.46435045084344201	chr3	130904120	131018005	+	Lef1
ENSMUSG00000027993	18850.7436115116	17327.3019670982	19888.017059693	13992.2293938551	11170.7884393898	15061.4898074908	18688.6875461009	12581.5089166225	16048.4283798398	-0.478969117399606	0.143724097708103	-3.33255957099394	8.6051046152801403E-4	6.0299872302891199E-3	chr3	84067746	84214184	-	Trim2
ENSMUSG00000027994	92.7910792978482	98.4221690648788	89.7844137322919	107.791870260307	48.4084295764202	124.160168784903	93.6658873650063	78.1001499183638	93.5596884527748	-0.00488910688769719	0.351997984788761	-0.0138895877220184	0.98891806872405597	0.99740546078674797	chr3	129708609	129763855	-	Mcub
ENSMUSG00000027995	22.3855652015592	27.0344678936528	15.2885288859513	1469.48473714459	1522.32073041987	578.899602933079	21.5695206603878	1495.90273378223	605.902272079783	5.7814332759579	0.350266398696273	16.5058175647935	3.33189850019725e-61	2.62445540242564e-58	chr3	83743579	83749074	-	Tlr2
ENSMUSG00000027996	23.7867761348793	30.4603282740843	23.2267046859463	7.70708571177738	10.1317516569472	27.6179610851965	25.8246030316366	8.91941868436231	20.4884345914718	-0.809803089705619	0.6167207557192	-1.31307902676512	0.18915632029139401	0.43596766882020099	chr3	83673628	83681623	+	Sfrp2
ENSMUSG00000027997	57.7165106856916	40.8649857871967	31.0633314438958	88.3987168508555	127.159644175444	55.0974720860304	43.214942638928	107.77918051315	66.7167768381857	1.0438497354768	0.39878930579941	2.61754696100566	8.8564300967186194E-3	4.2918489979841601E-2	chr3	129695074	129707752	+	Casp6
ENSMUSG00000027998	1785.08036313039	1692.72744436396	1687.79359493643	1315.77687743115	1216.42611152365	1389.21183947358	1721.86713414359	1266.1014944774	1514.50270514319	-0.39727268401195	0.126858606931903	-3.13161789822589	1.73845969597587E-3	1.0990383813345E-2	chr3	82962829	82979662	+	Plrg1
ENSMUSG00000027999	769.741332669889	758.792711451192	796.420408396468	583.136364147492	623.478762852427	672.322852876733	774.98481750585	603.307563499959	700.648738732367	-0.306972018296515	0.142105791367272	-2.16016543268913	3.0759865097185299E-2	0.11672727973859	chr3	129672255	129689474	+	Pla2g12a
ENSMUSG00000028003	5.59585016940222	7.02106826829862	7.63863660328275	4.6312510407877	6.97027780008308	3.54046729392914	6.75185168032786	5.80076442043539	5.89959186263058	-0.426182958241074	0.955013203044652	-0.446258708133428	0.65541037961029103	0.853765196751471	chr3	82799886	82811280	-	Lrat
ENSMUSG00000028004	1709.24861514895	1681.36651238483	1884.40498389883	1239.13213033639	895.896300059542	1649.21059132802	1758.3400371442	1067.51421519797	1509.87652219276	-0.478692921893073	0.200421279377619	-2.38843362032011	1.6920364650617799E-2	7.2582735851870098E-2	chr3	82445690	82455391	-	Npy2r
ENSMUSG00000028005	3496.93867916373	3411.27046047388	2924.66713737473	1869.8057966953	1546.18657767447	2239.0271844753	3277.62542567078	1707.99618718489	2581.3159726429	-0.797871244429379	0.162089449942504	-4.92241317810873	8.54834931432314e-07	1.35398419791649e-05	chr3	81939313	81981996	-	Gucy1b1
ENSMUSG00000028007	773.540584179978	773.421173293224	770.156706407743	494.911612604759	477.88330332005	532.939268972059	772.372821293648	486.397457962404	637.142108129635	-0.620981801353867	0.141847631046721	-4.37780875698468	1.19878467156331e-05	1.4539068026650501E-4	chr3	117575296	117662585	-	Snx7
ENSMUSG00000028008	0	0.79664684119697	0.903987615958166	10.2861854177412	1.64872409310973	0.731683037215694	0.566878152385045	5.96745475542546	2.39453783420363	2.71666058490542	1.87255720897052	1.4507757476734	0.146842314985693	0.37010917823601502	chr3	81889597	81928540	+	Asic5
ENSMUSG00000028010	34.3578859690331	75.9407850891797	66.5901342533576	70.2642992694223	67.1555658098001	52.0724927068139	58.9629351038568	68.7099325396112	61.0635271829345	0.106901362082292	0.382620374175941	0.279392759239566	0.77994342722154297	0.91647859795636699	chr3	129618561	129625045	-	Gar1
ENSMUSG00000028011	333.134267207465	317.936618427893	288.261824952826	157.020991439309	227.3035108716	114.067578384329	313.110903529394	192.162251155455	239.620798547237	-0.928287780302349	0.25185680721953	-3.68577601912188	2.28006814810541E-4	1.9238652608101899E-3	chr3	81864397	81883509	-	Tdo2
ENSMUSG00000028012	17.6363021633716	14.2013299159729	20.0236581255871	19.3630192550059	16.2026866991568	11.7550020104055	17.2870967349772	17.7828529770813	16.53033302825	-0.134224698119423	0.594534647704816	-0.22576429925084	0.82138474527788197	0.93421936529732297	chr3	129598057	129616236	-	Rrh
ENSMUSG00000028013	950.397773327534	1010.0636178011	941.810457003866	708.51112968593	629.100051351658	722.164139080112	967.4239493775	668.805590518794	827.007861375033	-0.494638177488471	0.139591958842735	-3.54345752856533	3.9491691454294998E-4	3.0722928784252899E-3	chr3	133015871	133083996	+	Ppa2
ENSMUSG00000028015	1049.23146110205	945.137666179036	988.761520132742	1795.9671971933	1644.91159873884	1752.72517321776	994.376882471277	1720.43939796607	1362.78910276062	0.800358784858531	0.127896829524903	6.25784695235694	3.90328585881225e-10	1.10766663163802e-08	chr3	81839908	81864032	+	Ctso
ENSMUSG00000028016	452.977457975274	387.569877991105	329.109309767297	393.127864887128	385.428284268772	358.817587418062	389.885548577892	389.27807457795	384.50506371794	-0.0403188311027107	0.181158900485434	-0.222560586284595	0.82387751462472303	0.93566698956522998	chr3	132797601	132816749	+	Ints12
ENSMUSG00000028017	31.9612275020285	45.183729057647	60.0221291893061	43.3942160378671	45.9648627797785	79.7090432278289	45.7223619163272	44.6795394088228	51.039201299076	0.304478159094468	0.409936896481973	0.742743972810111	0.45763670178929899	0.72086066570896901	chr3	129471214	129548965	-	Egf
ENSMUSG00000028018	172.729353069175	125.582563650926	158.494358112787	174.520837206571	220.284400802109	144.504515935503	152.268758277629	197.40261900434	166.019338129512	0.241795437721666	0.250015781276307	0.967120701290627	0.33348369792488503	0.613227894019992	chr3	132687513	132797794	-	Gstcd
ENSMUSG00000028019	199.967176290599	175.691152215094	142.98620699245	205.479271565428	241.472338987672	212.140615036096	172.881511832714	223.47580527655	196.289460181223	0.346609821968083	0.218407557444672	1.58698639380135	0.112515726260381	0.30782019181353298	chr3	80943723	81121347	+	Pdgfc
ENSMUSG00000028020	7692.67577651967	7197.72808245357	6595.07042843566	4686.84106011738	3667.2320836951	5408.52421836416	7161.82476246963	4177.03657190624	5874.67860826426	-0.642494469344459	0.159282731485075	-4.03367310036783	5.49116959705895e-05	5.5452060546322195E-4	chr3	80750906	80820967	-	Glrb
ENSMUSG00000028024	116.311583310911	87.7917674180576	52.9887104438155	76.1539336700881	64.752946375383	64.4545814465313	85.6973537242613	70.4534400227356	77.0755871107977	-0.32353578438117	0.347137906907553	-0.932009377089811	0.351331679392478	0.63103725281735401	chr3	129062824	129126369	-	Enpep
ENSMUSG00000028028	155.899673826036	268.43195578914	266.237121374196	286.597449196819	264.938597051255	255.934656431532	230.189583663124	275.768023124037	249.673242278163	0.230887612404624	0.238286088773796	0.9689512870548	0.33256949452954299	0.61212614301938795	chr3	127463959	127574176	-	Alpk1
ENSMUSG00000028029	1934.66029401463	1777.52315862722	1510.82387273436	1389.25197033537	1260.6813033762	1521.89949138045	1741.00244179207	1324.96663685579	1565.80668174471	-0.323981559024159	0.149123376419667	-2.17257392370464	2.9812400259597301E-2	0.113962827015439	chr3	132366242	132390131	-	Aimp1
ENSMUSG00000028030	2323.40539688806	1895.57059458107	1920.8924268144	1503.31846467742	1395.86902931686	1516.59708642421	2046.62280609451	1449.59374699714	1759.27549978367	-0.47505587922459	0.13803329620089	-3.44160352827629	5.7827713820948398E-4	4.2949309164060099E-3	chr3	132389905	132547449	+	Tbck
ENSMUSG00000028031	33.5769307407364	27.0549118631239	2.18337234747156	22.233854540465	29.881554043857	16.8177637701499	20.9384049837773	26.057704292161	21.9580645509673	0.13171240542432	0.72633879398494	0.181337423410501	0.85610273329313302	0.94734624517200405	chr3	131791053	131886065	+	Dkk2
ENSMUSG00000028032	2511.19881245615	2647.02611591477	2325.85211305868	3085.97265930633	2922.98926435824	3014.0175445123	2494.6923471432	3004.48096183228	2751.17608493441	0.269712579845887	0.119876654428134	2.24991747669752	2.4454184318229499E-2	9.7495587930298402E-2	chr3	131270529	131349432	+	Papss1
ENSMUSG00000028033	2824.21093756675	3194.35380966003	3574.98044146414	1672.5032433939	1071.64461030218	2010.94414581752	3197.8483962303	1372.07392684804	2391.43953136742	-1.0123089615116	0.206385488751956	-4.90494253076213	9.34546974006232e-07	1.46590080788146e-05	chr1	21468627	22032166	-	Kcnq5
ENSMUSG00000028034	3794.2620733434	3783.96048898614	3811.11995373931	3679.65899929817	4054.09018398373	3880.24675928824	3796.44750535629	3866.87459164095	3833.8897431065	0.0281414539610955	0.113113774510412	0.248788921445683	0.80352406112988095	0.92672971963051098	chr3	151916059	151942463	+	Fubp1
ENSMUSG00000028035	2497.33438230349	2291.75900881312	1985.66011441076	1410.41067173436	1301.52736743706	1796.31858985165	2258.25116850913	1355.96901958571	1880.50168909174	-0.587305679320675	0.163336124529028	-3.59568761052795	3.23535861156476E-4	2.5997047525625401E-3	chr3	151884148	151915939	-	Dnajb4
ENSMUSG00000028036	150.059718415785	31.7152708802553	9.9522133188158	41.5339536292256	47.5820501396842	58.8893077866367	63.9090675382854	44.5580018844549	56.6220856950671	-0.356426323651035	0.665656482841122	-0.535450841145202	0.59233814189298395	0.81657305054884499	chr3	151502139	151543267	-	Ptgfr
ENSMUSG00000028037	20.7571941389097	19.5749739979375	7.25894869966209	100.414573669125	206.365596390146	172.437123927417	15.8637056121698	153.390085029635	87.8014018038662	3.33105493169703	0.417265545148839	7.98305772049509	1.42752109817142e-15	7.36348228055005e-14	chr3	151436559	151455597	-	Ifi44
ENSMUSG00000028039	2468.50671434941	2045.30375202335	1943.80235321301	1671.02348479458	962.500785898931	1546.05097161284	2152.53760652859	1316.76213534676	1772.86467698202	-0.627148424780528	0.201183181451183	-3.11730046347191	1.82515452036203E-3	1.14688019278635E-2	chr3	89221206	89230272	-	Efna3
ENSMUSG00000028040	26.8686172945	12.9647771007701	9.845082574768	27.8157646820269	34.9127181544122	30.0996134647943	16.559492323346	31.3642414182195	23.7510955452119	0.905746552086866	0.548961024394902	1.64992870502097	9.8957518876308603E-2	0.28079232111100499	chr3	89240697	89245335	-	Efna4
ENSMUSG00000028041	668.79159870994	826.276616258319	986.331209846537	1425.53051440003	1417.536031255	1095.25709143206	827.133141604932	1421.53327282752	1069.95384365032	0.66852368456134	0.182041492685991	3.67236982457892	2.4031157130828499E-4	2.0119622045988699E-3	chr3	89245849	89257303	-	Adam15
ENSMUSG00000028042	432.072888123363	593.074793594647	302.697030914111	793.250438110408	1088.593723893	624.909570813838	442.614904210707	940.922081001704	639.099740908228	0.919934787184843	0.254514556490231	3.61446826409771	3.0096467755770599E-4	2.4425827242388698E-3	chr3	89284951	89302083	-	Zbtb7b
ENSMUSG00000028044	35.170004664459	22.570913951499	17.0613207446597	95.5249804460679	120.364079115891	62.7420033808589	24.9340797868726	107.944529780979	58.9055503839059	1.89738440432088	0.410355338214988	4.62375952649804	3.76846723841773e-06	5.1659552773493e-05	chr3	89322779	89325690	-	Cks1b
ENSMUSG00000028047	208.466167544475	138.335420228428	218.740762097541	164.48223080832	277.141082515859	305.065473187399	188.514116623481	220.81165666209	218.705189397004	0.398374576155708	0.277506057237211	1.43555272314355	0.15112965565461101	0.37752142178670101	chr3	89122487	89134144	+	Thbs3
ENSMUSG00000028048	715.999567123751	720.276827244286	708.293754964648	1546.731964628	1639.57700230406	1271.44278601024	714.856716444228	1593.15448346603	1100.3869837125	1.05546555801712	0.148069833312032	7.12816064155961	1.01719022975733e-12	3.83505718706956e-11	chr3	89110235	89116273	+	Gba1
ENSMUSG00000028049	134.435950309152	166.912755887371	148.710211140311	180.499892185819	158.77228362354	152.497824542028	150.019639112278	169.636087904679	156.97148628137	0.128021013296151	0.224335457120556	0.570667762195764	0.56822487551739898	0.801721236926352	chr3	89084780	89090072	+	Scamp3
ENSMUSG00000028051	81.6660000978385	120.915903463963	155.149921182965	126.589870102188	75.7113355659787	137.501732982349	119.243941581589	101.150602834083	116.255793899214	-0.069365196571561	0.325913951462125	-0.21283285437881	0.83145733669765398	0.93772625365722995	chr3	89053381	89067503	-	Hcn3
ENSMUSG00000028053	5905.31000435791	5818.97522373804	5267.82186427009	4574.43406020619	4603.485748577	4798.0813964657	5664.03569745534	4588.9599043916	5161.35138293582	-0.281916694512808	0.115411163661098	-2.4427159866497	1.4577204040585901E-2	6.4427970057451406E-2	chr3	88857929	88986682	+	Ash1l
ENSMUSG00000028057	1172.14985465202	905.703650562317	931.520152024227	965.405613376214	843.085779631168	879.661554612724	1003.12455241286	904.245696503691	949.587767476445	-0.161976575729656	0.156511125183977	-1.03492052427107	0.30070602871191199	0.57947402997452602	chr3	88624145	88638356	+	Rit1
ENSMUSG00000028059	4976.64600145346	4193.82418398163	5393.69255183918	4281.48246698582	3884.44657507111	4275.13791169177	4854.72091242476	4082.96452102847	4500.8716151705	-0.226994572385681	0.13662632613609	-1.66142630637362	9.6627858088115998E-2	0.27584702675286998	chr3	88513273	88555359	+	Arhgef2
ENSMUSG00000028060	2005.87394602812	1985.53763874873	1861.49234173472	1742.13907186041	1768.85435258477	2059.20959408314	1950.96797550386	1755.49671222259	1903.85115750665	-0.0713973815987462	0.131018001446392	-0.544943296421442	0.58579251711534197	0.812774916391789	chr3	88593110	88620231	+	Khdc4
ENSMUSG00000028062	482.871658924951	395.87251479906	382.70500800663	464.005398525521	482.614661538186	396.258681294944	420.48306057688	473.310030031853	434.054653848215	0.0903351104206888	0.176525999985394	0.511738273275117	0.60883419603066502	0.82641068460331102	chr3	88457126	88460381	-	Lamtor2
ENSMUSG00000028063	1307.2002384772	1187.94258206745	1087.06605784925	1854.45947107431	1872.43676938597	1635.31873789743	1194.0696261313	1863.44812023014	1490.7373094586	0.581933117005794	0.138498701519187	4.20172254773937	2.64891664226365e-05	2.9132085517785602E-4	chr3	88387454	88417263	-	Lmna
ENSMUSG00000028064	535.368542038375	578.79167711546	610.391389960026	667.465159100891	803.860602860056	801.933709890313	574.850536371287	735.662880980473	666.30184682752	0.398321007699592	0.154459519769048	2.57880516717372	9.9142686788238499E-3	4.7111080634490002E-2	chr3	88343266	88368489	-	Sema4a
ENSMUSG00000028066	119.837560317451	94.6354960907223	87.8226101022866	305.426265119145	285.482595900722	226.802696156721	100.765222170153	295.454430509934	186.667870614508	1.44117996852794	0.234496065430845	6.14585991402469	7.9531453139008e-10	2.14220394665735e-08	chr3	88301450	88317638	-	Pmf1
ENSMUSG00000028068	35.8686182499328	22.3552457358186	39.9162875993924	223.478723890855	163.942502452122	125.621390931891	32.7133838617146	193.710613171488	101.863794810002	2.39177295011056	0.35297862622385	6.77597104305617	1.23573429427958e-11	4.15389161158986e-10	chr3	87989278	88028355	+	Iqgap3
ENSMUSG00000028069	191.530001313107	198.017851786866	171.230255479849	159.335842022226	180.868259136586	167.373213229101	186.926036193274	170.102050579406	178.059237161289	-0.145370438522503	0.208541212588202	-0.697082541711121	0.485751139215227	0.74157837618064804	chr3	87950415	87963300	+	Gpatch4
ENSMUSG00000028070	1356.36963643242	1148.27409785004	1164.78262696319	1258.19414059407	1102.06075416324	1185.69095373197	1223.14212041522	1180.12744737865	1202.56203495582	-0.0489884794267474	0.139987427031694	-0.349949138044063	0.72637686890448205	0.89132958750999203	chr3	87963827	87965802	-	Naxe
ENSMUSG00000028073	148.854083458882	86.0428110220284	84.9830902403236	158.709785148889	239.540578910868	171.09539287868	106.626661573745	199.125182029878	148.204290276612	0.830502078983529	0.294391859775366	2.82107691298679	4.7862725940485198E-3	2.5774094901931398E-2	chr3	87655197	87676273	-	Pear1
ENSMUSG00000028076	16.1367446922711	23.1986053151295	15.7579773210823	103.431420522134	135.175790015138	109.322815434688	18.3644424428276	119.303605268636	67.1705588834072	2.65053435954749	0.354171948967557	7.48375010294868	7.22312438464796e-14	3.0866676989176e-12	chr3	86903141	86906748	-	Cd1d1
ENSMUSG00000028078	2050.11581494683	1854.37819770493	1978.74088670362	1577.77416378219	1494.68094989042	1538.57880383578	1961.07829978513	1536.2275568363	1749.04480281063	-0.351241722514614	0.121793545708057	-2.88391080555739	3.9276998310464701E-3	2.1824382054531601E-2	chr3	86693458	86828159	-	Dclk2
ENSMUSG00000028080	3505.54378968359	3316.20486060612	3480.04311454174	2622.30075553378	2497.45058422974	2617.30032649157	3433.93058827715	2559.87566988176	3006.47390518109	-0.412934160473589	0.113535756614954	-3.63704063622895	2.7578843526452203E-4	2.2650402624134298E-3	chr3	86131987	86689999	+	Lrba
ENSMUSG00000028081	11913.9157222887	10404.0109039674	9119.97386829127	11106.1738386122	10961.4912131338	10553.8902685178	10479.3001648491	11033.832525873	10676.5759691352	0.0533284064236468	0.133379379656053	0.399824969655471	0.68928543819074695	0.87225642744333298	chr3	86045247	86050009	-	Rps3a1
ENSMUSG00000028082	823.93902723824	625.080207732282	703.809559476907	1044.89022504017	1430.88256849733	939.256327410093	717.609598149143	1237.88639676875	927.976319232503	0.666047097782626	0.190622222197905	3.49406847797175	4.75718979639772E-4	3.62372031955607E-3	chr3	85878416	86037833	+	Sh3d19
ENSMUSG00000028085	637.076874425706	543.900747374651	590.159149909402	549.120422950864	534.244699364007	580.315770093247	590.378923903253	541.682561157435	572.469610686313	-0.0897963694547693	0.150405878524687	-0.597026993463095	0.55048935865094195	0.789701342657123	chr3	85481426	85562929	+	Gatb
ENSMUSG00000028086	6856.80908775706	6478.03509819324	5712.88434715854	4991.524970557	3991.03763173418	4898.51166014305	6349.24284436961	4491.28130114559	5488.13379925718	-0.456416163911614	0.140699676270777	-3.24390344035504	1.1790370822322999E-3	7.9047289451525705E-3	chr3	84722575	84886505	+	Fbxw7
ENSMUSG00000028088	93.2217559523035	83.5958925320377	76.9178200139523	193.340818066413	193.577367397098	136.780048912566	84.5784894994312	193.459092731756	129.572283812395	1.04017353650819	0.260139272679056	3.99852558130081	6.37382931282843e-05	6.3446521078932595E-4	chr3	97536120	97562598	+	Fmo5
ENSMUSG00000028089	214.748767869553	190.121296692538	213.664073051453	237.466314598588	210.594919175324	204.277077682018	206.178045871181	224.030616886956	211.812074844912	0.0774862943679496	0.198042938244413	0.391260072461259	0.69560500873959397	0.87612742014377099	chr3	97468058	97517519	-	Chd1l
ENSMUSG00000028093	480.89239264385	477.785273739781	578.576717611368	578.694005560069	548.051000256305	594.605100188797	512.418127998333	563.372502908187	543.100748333362	0.16411962262719	0.157714165191111	1.04061434449035	0.29805457107078698	0.57633375924144203	chr3	97066093	97084615	+	Acp6
ENSMUSG00000028096	1661.38691522213	1631.07443398566	1440.06726751586	1259.4941643322	906.147297642606	1320.11381258564	1577.50953890788	1082.8207309874	1369.71398188068	-0.441530746537454	0.169591169474144	-2.6035008067137	9.2277050474253892E-3	4.4378256749532302E-2	chr3	96775597	96812662	-	Gpr89
ENSMUSG00000028098	2154.39310695056	2047.14616358884	1986.29561702598	1465.88877218845	1393.07243160538	1779.7883833968	2062.61162918846	1429.48060189691	1804.43074579267	-0.415352869707107	0.141660616546028	-2.93202782702948	3.3675657133462999E-3	1.91800537716952E-2	chr3	96634980	96698954	+	Rnf115
ENSMUSG00000028099	173.253111608419	173.656080951578	183.788553850101	185.827000758455	182.742534521419	157.099138024752	176.899248803366	184.284767639937	176.061069952454	-0.0144827798825248	0.209683338045859	-0.069069769765671	0.944934083776369	0.98115091083448802	chr3	96618806	96634944	-	Polr3c
ENSMUSG00000028100	306.010993682589	253.465984278923	368.011393647166	113.391191110003	79.4021750310706	183.366853370741	309.162790536226	96.3966830705367	217.274765186749	-1.30007909182326	0.291702307337675	-4.45686941488016	8.31652279359205e-06	1.0528963522869101E-4	chr3	96613383	96615878	-	Nudt17
ENSMUSG00000028101	389.87292032769	414.676864453318	418.24001599044	405.178517765758	448.703137410726	387.065062280413	407.59660025715	426.940827588242	410.622753038058	0.020862962996577	0.161231266072968	0.129397749609775	0.89704292826322496	0.96275462739409801	chr3	96603700	96613386	+	Pias3
ENSMUSG00000028102	1167.70979788297	1080.06741407232	1123.25742449146	786.742058072754	725.780519212308	999.022557622309	1123.67821214892	756.261288642531	980.429961892354	-0.423932383120272	0.160013555263948	-2.64935294026172	8.0646061753164595E-3	3.9769015630020797E-2	chr3	96542692	96552682	+	Pex11b
ENSMUSG00000028104	276.51707435057	279.139534336078	340.622065340995	313.972783841386	360.127446585221	294.443376477149	298.759558009214	337.050115213304	310.803713488566	0.111379211238593	0.18778204601914	0.5931302464733	0.55309398976068602	0.79170302212881005	chr3	96485188	96501497	-	Polr3gl
ENSMUSG00000028106	1683.06454504162	1746.54929633252	1466.99004048514	1422.46649176424	1413.10273598343	1465.4881966867	1632.20129395309	1417.78461387383	1532.94355104894	-0.187057677854948	0.131247384841552	-1.42522975281202	0.15409079848870999	0.38232779083560198	chr3	95667653	95726175	-	Rprd2
ENSMUSG00000028107	760.9557489645	883.556618736382	966.079748511545	918.982289077284	836.527887025727	805.879873986599	870.197372070809	877.755088051505	861.997027717006	-0.0272012541560899	0.151990119309277	-0.178967253132682	0.85796341473669602	0.94775579491045103	chr3	95647288	95667518	-	Tars2
ENSMUSG00000028108	35.3125192056617	16.2635808338916	4.65742536703345	59.593249053005	151.65238194998	45.3428994772056	18.7445084688623	105.622815501492	52.1370093144629	2.23155214462248	0.623054213977915	3.58163398073347	3.4145195190263798E-4	2.7159595213565699E-3	chr3	95641459	95646881	-	Ecm1
ENSMUSG00000028111	150.020906907351	60.8018635867796	66.7431914301113	1475.30427584336	1047.55575635471	254.965864352923	92.5219873080806	1261.43001609904	509.23197641254	3.32358008365911	0.781893603344622	4.25068074408358	2.13121770873074e-05	2.41306172895294E-4	chr3	95406567	95416673	+	Ctsk
ENSMUSG00000028114	216.912366695895	250.362593851327	289.968472033529	295.686953224061	299.094083157387	187.64343297641	252.414477526917	297.390518190724	256.611316989768	0.0468178499012335	0.235479045879376	0.198819600811598	0.84240386284440805	0.94223643209791097	chr3	123161946	123179757	-	Mettl14
ENSMUSG00000028116	1.11974233422127	2.98132193608584	4.38220961872718	6.49441632788745	5.99155247516662	2.65614742852426	2.82775796301143	6.24298440152704	3.9375650201021	0.829612558175043	1.20998743016107	0.685637335971834	0.492941831454903	0.74742712324653804	chr3	122799855	122828664	-	Myoz2
ENSMUSG00000028121	165.393539394629	190.681588668001	198.373394097717	329.214714395549	256.133198756543	143.327688531082	184.816174053449	292.673956576046	213.854020640587	0.391684581368929	0.285844552409155	1.37027128230268	0.17060223406116001	0.40858176591983197	chr3	122087785	122323840	+	Bcar3
ENSMUSG00000028124	1211.71459698587	1316.1719316936	1252.07874745091	1543.75437473906	1631.43442342055	1313.67343054619	1259.98842537679	1587.5943990798	1378.1379174727	0.24692549175598	0.139656138008247	1.76809623463452	7.7044816829982904E-2	0.23462466942125099	chr3	122039206	122064381	+	Gclm
ENSMUSG00000028125	162.253665145852	38.8411595818908	68.4022320571562	86.4718431064463	112.488204047917	82.9625489713933	89.832352261633	99.4800235771814	91.9032754851092	0.084374482704663	0.435586975527314	0.193702951293529	0.84640848081614095	0.94384379724287004	chr3	121838092	121973772	+	Abca4
ENSMUSG00000028126	2478.12939612877	2414.03687708035	2668.26818622046	2150.35092078233	1655.71222559558	1979.09220393529	2520.14481980986	1903.03157318895	2224.26496829046	-0.385715692563561	0.141465986652483	-2.72656135719102	6.39980528154439E-3	3.2872034741862802E-2	chr3	94965841	95014241	-	Pip5k1a
ENSMUSG00000028127	1421.82949013949	1392.2252672403	1286.94217505871	1915.85567959476	1809.05207048824	1777.32206621344	1366.9989774795	1862.4538750415	1600.53779145582	0.424073305139986	0.124491454812309	3.40644509118593	6.5814787581907599E-4	4.8012670069765102E-3	chr3	121552423	121608951	-	Abcd3
ENSMUSG00000028128	1104.4549142681	849.672359896004	744.159962362275	1795.86461481994	1599.39172510558	1320.05889155431	899.429078842127	1697.62816996276	1235.60041133437	0.805311910335056	0.183899119786322	4.37909605696195	1.19172598065234e-05	1.4465498533998999E-4	chr3	121517186	121528697	+	F3
ENSMUSG00000028132	2363.33091692879	2471.6965287922	2133.22912183544	1794.76300632769	1493.10314597246	1628.81997220032	2322.75218918548	1643.93307615007	1980.82378200948	-0.503343594037073	0.135414689956715	-3.71705310700018	2.01560086555873E-4	1.73180046066756E-3	chr3	120995410	121076747	-	Tlcd4
ENSMUSG00000028133	309.258565721577	345.525374514172	371.961010276792	349.127314050981	317.916064343867	297.615948057643	342.248316837514	333.521689197424	331.900712827505	-0.0905565854150813	0.177075273785853	-0.511401639986146	0.60906984679766296	0.82649958630493603	chr3	120949047	120965344	-	Rwdd3
ENSMUSG00000028134	5572.534234253	5306.90490569942	4974.88165214037	3711.77809447551	3443.29478255281	4459.15539301976	5284.77359736426	3577.53643851416	4578.09151035681	-0.44870758766994	0.138641959068316	-3.23644869623373	1.21026979615763E-3	8.0732668663808394E-3	chr3	119512391	119578115	-	Ptbp2
ENSMUSG00000028136	4554.36762503377	4290.00745820011	3977.68977140716	3640.05883138004	3252.72646766272	3683.46295777867	4274.02161821368	3446.39264952138	3899.71885191041	-0.277655507187645	0.124209212047915	-2.23538578668816	2.5392032414940102E-2	0.100394997050877	chr3	94404851	94490023	-	Snx27
ENSMUSG00000028137	1141.5331484461	1187.8354988147	1029.91304455653	1104.83386149679	1088.47013610793	1072.17337224034	1119.76056393911	1096.65199880236	1104.12651027706	-0.0406764544596766	0.131943190113313	-0.308287638223266	0.75786347155016198	0.90556153399763295	chr3	94385602	94399505	+	Celf3
ENSMUSG00000028138	1602.89037982976	1496.86878404621	1317.76607955408	1987.75194273529	1907.76944146758	1888.67115264949	1472.50841447668	1947.76069210143	1700.28629671373	0.388959484116856	0.132253440303161	2.94101600098459	3.2713763465538701E-3	1.8716331418132299E-2	chr3	138148854	138161260	+	Adh5
ENSMUSG00000028139	58.250399052434	38.9808973261095	30.0692709534798	55.234671856847	59.1232210214259	63.77405759614	42.4335224440078	57.1789464391365	50.905419634406	0.490531339058401	0.377956679922206	1.29785069325767	0.19433864603537801	0.44328132582414098	chr3	94372290	94387648	-	Riiad1
ENSMUSG00000028140	924.099025081898	869.397662010466	777.492556049745	816.953542435159	762.045751790932	799.65891327771	856.996414380703	789.499647113046	824.941241774318	-0.111915463604331	0.141828024645938	-0.789092733144376	0.43005780888449902	0.69786218163306402	chr3	94350625	94358437	+	Mrpl9
ENSMUSG00000028141	2.36106608149932	10.6005368737187	7.5922762151854	11.4806083302147	6.64564287472004	16.3883991495389	6.85129305680113	9.06312560246739	9.17808825414618	0.771383535610016	0.859720543056348	0.89724916060248	0.36958597806575499	0.64715295270057405	chr3	94339721	94351222	-	Oaz3
ENSMUSG00000028145	634.602830374614	577.476506474297	538.247677024187	409.677957377152	350.9584248678	517.411395822528	583.442337957699	380.318191122476	504.729131990096	-0.452608900183856	0.186146986016057	-2.43145972905956	1.5038119938995001E-2	6.6034498644277601E-2	chr3	94217396	94239847	+	Them4
ENSMUSG00000028149	5014.24625866484	4970.08139233394	4272.41885340793	3451.42333791357	3366.6405503733	3517.71751805521	4752.24883480224	3409.03194414344	4098.75465179147	-0.464010191563167	0.122865828199038	-3.77656015805704	1.59009167567032E-4	1.41387467501995E-3	chr3	138631663	138780962	-	Rap1gds1
ENSMUSG00000028150	17.4466871634496	21.0933979769009	21.9681092961895	52.8915008289894	47.209094513321	81.4024841885721	20.1693981455134	50.0502976711552	40.3352123279038	1.58340312933032	0.431088960930596	3.67303102800919	2.3969036608658699E-4	2.0073379394331902E-3	chr3	94280101	94305583	+	Rorc
ENSMUSG00000028152	5463.16421456578	4098.07920442993	4294.60636306711	4319.0241266226	3209.79455327643	3671.64185051446	4618.61659402094	3764.40933994952	4176.05171874605	-0.306791291990264	0.162628468195101	-1.88645503087574	5.92336628120326E-2	0.19277416213285301	chr3	138447956	138613666	+	Tspan5
ENSMUSG00000028156	3783.24214231001	2997.21000200179	3174.02772771338	2922.46642481942	2465.64392410393	2652.76466177162	3318.15995734173	2694.05517446168	2999.22581378669	-0.307582833230408	0.141835814731022	-2.16858368116479	3.0114305210506401E-2	0.114785680232147	chr3	138231940	138265457	+	Eif4e
ENSMUSG00000028158	550.308402071338	558.852596340163	460.233311327343	562.3432356602	539.222750108221	530.854886051714	523.131436579615	550.782992884211	533.635863593163	0.0564152159425662	0.156768565113709	0.359863062480968	0.71894954086916796	0.88806023492127195	chr3	137795615	137850729	-	Mttp
ENSMUSG00000028159	147.796596094927	112.191260593659	109.228839057856	280.32463992538	401.397667920231	260.657235902831	123.072231915481	340.861153922805	218.599373249147	1.34915795349831	0.244071944807438	5.52770599899442	3.24445159361694e-08	6.78309162441694e-07	chr3	137636768	137687306	-	Dapp1
ENSMUSG00000028161	55214.2247021997	50619.440135171	53219.6033257445	31947.6686820063	21160.9942212938	35354.8541031451	53017.7560543717	26554.33145165	41252.7975282601	-0.846335789887652	0.177777529358845	-4.76064547043692	1.92974780473848e-06	2.81062318947018e-05	chr3	136375885	136643488	+	Ppp3ca
ENSMUSG00000028163	798.039351139146	661.624559490842	631.322662123122	1232.30787774645	1442.76695769192	1054.66719784885	696.995524251037	1337.53741771919	970.121434340056	0.834646383766183	0.169695712382245	4.91848834628251	8.72151084252966e-07	1.37617602595931e-05	chr3	135290416	135397308	-	Nfkb1
ENSMUSG00000028164	191.503844106879	129.030618881001	124.54011613158	312.994493513091	368.401521948632	222.583369962818	148.35819303982	340.698007730861	224.842327424	1.02132471197951	0.259072871703586	3.94222947877013	8.07276807622792e-05	7.8424250937862195E-4	chr3	135191372	135277165	+	Manba
ENSMUSG00000028165	1257.7721343416	1440.48720284173	1404.19939561951	1082.79296218935	1082.86356860625	1272.1234600513	1367.48624426761	1082.8282653978	1256.70645394162	-0.255007612452448	0.140447531560434	-1.81567884902783	6.9419650418728995E-2	0.21698480178072099	chr3	135112173	135129686	-	Cisd2
ENSMUSG00000028167	71.5194272082619	38.5546910090236	36.5890634707748	86.217300309275	60.2618011649807	68.3466792674518	48.8877272293534	73.2395507371278	60.2481604049613	0.556345227208091	0.377712876888295	1.47293158706004	0.14076948378917101	0.35956054649882602	chr3	134986982	135010187	+	Bdh2
ENSMUSG00000028172	134.307354914082	197.410330903696	60.0414859834374	75.9650073742727	92.6314222805391	143.393331768245	130.586390600405	84.2982148274059	117.291488870712	-0.329000568546427	0.394086934118493	-0.834842619896411	0.40380632556472001	0.67629532502749401	chr3	134534768	134640340	+	Tacr3
ENSMUSG00000028173	1522.07610049841	1172.15771284489	991.546541592255	1517.05665641547	1690.02108667651	1384.46178230164	1228.59345164518	1603.53887154599	1379.5533133882	0.316667222942446	0.177261909554855	1.78643693807468	7.4028539302091204E-2	0.227655138695805	chr3	159545309	159644300	+	Wls
ENSMUSG00000028174	6.41416627846196	0	5.22029496805243	0	2.27775087761479	11.8352548937793	3.87815374883813	1.1388754388074	4.29124450298475	0.296343310076622	1.54984826152175	0.191207950761355	0.84836267473320104	0.94414450437813102	chr3	159304812	159330958	+	Rpe65
ENSMUSG00000028175	5.62701558733896	1.93263834850489	3.65952999142727	154.233063904965	162.938490697884	119.794213701275	3.73972797575704	158.585777301425	74.6974920385659	5.27800351650752	0.516633576549455	10.2161449740816	1.67885247993828e-24	1.75370884140937e-22	chr3	159201070	159235592	+	Depdc1a
ENSMUSG00000028176	7792.68464397714	8537.99914467447	8735.79418730538	5711.48905231995	4045.4089290409	6435.66315611872	8355.49265865233	4878.44899068043	6876.50651890609	-0.630310565771498	0.170846795402795	-3.68933209596033	2.2484356150151999E-4	1.90323577008431E-3	chr3	157788528	158267858	-	Lrrc7
ENSMUSG00000028177	16.0611544838071	11.9217831938182	22.654966908719	10.4684744600734	21.2714780443822	14.0203487030747	16.8793015287814	15.8699762522278	16.0663676323124	-0.155454353290324	0.626900576089928	-0.2479728990838	0.80415537543310001	0.92688567378375597	chr3	157630845	157643992	+	1810013D15Rik
ENSMUSG00000028179	35.1821661765214	62.5460118852653	60.6540485468198	81.205181696733	85.3092667850518	81.9936115871977	52.7940755362021	83.2572242408924	67.8150477795982	0.660220451274239	0.336526153455845	1.96186966300931	4.9777660596494903E-2	0.16959552728831501	chr3	157599885	157630714	-	Cth
ENSMUSG00000028180	2081.70753362377	2155.81729069927	2118.07644584799	1701.71947770089	1818.85762000823	1789.91646787241	2118.53375672367	1760.28854885456	1944.34913929209	-0.259308469419182	0.117476671076323	-2.20731884078255	2.7291791932260001E-2	0.10617968015936299	chr3	157239797	157254047	+	Zranb2
ENSMUSG00000028182	24.6968972331809	36.6430985153084	15.0425785344191	31.5761913001132	28.619178788842	34.869845742092	25.4608580943028	30.0976850444776	28.5746316856593	0.300626044313641	0.491472163525357	0.6116847842556	0.54074633083320101	0.78275860629824801	chr3	154799071	154899917	+	Lrriq3
ENSMUSG00000028184	2142.92759998837	2203.55053598027	1667.92179344455	1087.51315581611	1134.64604731855	1237.84741119846	2004.79997647106	1111.07960156733	1579.06775729105	-0.797634719022281	0.152160525646682	-5.24206074888566	1.58793068830121e-07	2.91060704275789e-06	chr3	148521219	148696191	-	Adgrl2
ENSMUSG00000028186	4.65016869165529	1.47949473879542	9.43143137181738	5.78539582497943	7.214288761999	12.0964393360626	5.18703160075603	6.49984229348922	6.77620312088485	0.827486632986251	1.01171976790592	0.817901022828686	0.41341370624648399	0.68370814251467904	chr3	146276181	146338060	+	Uox
ENSMUSG00000028187	429.989663128474	362.449609730497	321.729734980581	440.945462065333	415.653616457821	400.413677035901	371.38966927985	428.299539261577	395.196960566434	0.175083694681357	0.17688904750743	0.989793868803568	0.32227488225282702	0.60147125054418504	chr3	146211711	146227184	-	Rpf1
ENSMUSG00000028188	65.2367873574347	87.443140332419	59.6509175926006	136.083440217006	157.062370978126	98.7236805019667	70.7769484274848	146.572905597566	100.700056163259	0.879991911310901	0.301014555238629	2.9234198014554	3.46209398029191E-3	1.9626389216422398E-2	chr3	146162951	146205508	-	Spata1
ENSMUSG00000028189	391.633760793089	396.342989569523	343.968489864899	564.963516180553	602.907193549326	517.518713908855	377.315080075837	583.935354864939	469.555777311041	0.573758151603498	0.161416708272864	3.55451525274323	3.7867654639076498E-4	2.9659095049751299E-3	chr3	146155550	146171604	+	Ctbs
ENSMUSG00000028191	412.006592218708	350.13979351601	360.933726703367	658.792485512622	616.901307420645	491.029089138915	374.360037479362	637.846896466634	481.633832418378	0.654508069171318	0.177772074661998	3.68172599895541	2.3166030756624999E-4	1.9491496089407701E-3	chr3	145628559	145640111	+	Bcl10
ENSMUSG00000028194	2070.34957506979	2125.52661414652	1747.05157559064	6089.38983738045	6245.93601608737	4568.17840834463	1980.97592160232	6167.66292673391	3807.73867110323	1.50798517497185	0.158279089191248	9.52738092364025	1.61301240384022e-21	1.34313238564341e-19	chr3	145464430	145600032	+	Ddah1
ENSMUSG00000028195	82.8364150669719	97.915942815562	107.117126570741	1566.4384276804	1244.17743478714	608.152686159171	95.9564948177584	1405.30793123377	617.77300551333	3.5693607833929	0.286777130964791	12.4464624197357	1.46182097755333e-35	3.13259636542751e-33	chr3	145352731	145355736	-	Ccn1
ENSMUSG00000028197	2.2382734822604	17.0602089458887	8.72790104456607	7.40930275488391	12.9426940106558	11.5063150680975	9.34212782423838	10.1759983827699	9.98078255105873	0.174923440266544	0.852638591837072	0.205155433898036	0.83745068739972195	0.94001936656822804	chr3	144998233	145257766	+	Col24a1
ENSMUSG00000028199	878.205342730214	795.94436935468	577.801918654811	737.608751169795	744.807568140144	772.21506212961	750.650543579902	741.20815965497	751.097168696542	0.00194600317812947	0.177921889104974	0.0109374017324047	0.99127339001210402	0.99791612015588105	chr3	154302348	154328819	+	Cryz
ENSMUSG00000028207	4881.3099596384	4892.49453620286	4503.69162289873	3836.96880387809	3532.63855492231	4328.33062230618	4759.16537291333	3684.8036794002	4329.2390166411	-0.287475042472099	0.128566555651266	-2.23600174256725	2.53516570127813E-2	0.100305279932188	chr4	9448069	9669344	-	Asph
ENSMUSG00000028211	928.5687967721	827.433337703307	822.052808709628	1189.19515338296	1149.12711075524	1221.10267992901	859.351647728345	1169.1611320691	1022.91331454204	0.465544854198466	0.133591180337992	3.48484722584693	4.9241810437218798E-4	3.7325556172544002E-3	chr4	11156431	11174379	+	Trp53inp1
ENSMUSG00000028212	166.515203385378	146.121941738665	124.569104893821	189.453222108029	136.6271097411	126.689233675952	145.735416672621	163.040165924564	148.329302590491	0.0491259906774191	0.256025709519474	0.191879131082663	0.84783688467651197	0.94398274633046797	chr4	11191351	11204779	+	Ccne2
ENSMUSG00000028214	45.8663328941694	37.9412248080635	42.7557413661109	119.492117737944	124.570921267825	84.0426325677809	42.1877663561146	122.031519502885	75.778161773649	1.37464565491212	0.32004497132938	4.29516404898417	1.74564202767446e-05	2.02689208185436E-4	chr4	11704457	11714752	+	Gem
ENSMUSG00000028217	8.84608310518128	2.96920425767739	1.14124310615981	6.40700340110567	17.0051440791364	6.12141348381991	4.31884348967282	11.7060737401211	7.08168190551342	1.18463747973024	1.02448748080073	1.15632206535539	0.247549446138568	0.51750814563248104	chr4	11758147	11817895	+	Cdh17
ENSMUSG00000028218	2052.98446761348	1978.62549526515	1760.47126953243	1353.28487587154	1176.90564292445	1644.11189278535	1930.69374413702	1265.095259398	1661.0639406654	-0.472231301912472	0.158165399428499	-2.98568020324794	2.8294837229091699E-3	1.65656306931708E-2	chr4	12153409	12172015	-	Cibar1
ENSMUSG00000028221	1198.82871232866	1111.05706145033	928.716729409756	1183.4429484369	956.791930812006	1066.66988481663	1079.53416772958	1070.11743962445	1074.25121120905	-0.0140008415840091	0.157235234361372	-0.0890439197096948	0.92904700584383704	0.97525101848273199	chr4	14864076	14915176	+	Pip4p2
ENSMUSG00000028222	2662.24429452751	2284.76909455432	2295.86034272955	1303.24293598898	1060.48609885825	1149.67545126207	2414.29124393713	1181.86451742361	1792.71303632011	-1.04337364222233	0.141678103718703	-7.36439587230723	1.77950891033409e-13	7.30450812433476e-12	chr4	15881264	15908064	+	Calb1
ENSMUSG00000028223	764.942553804027	655.6758896517	531.931702608646	1490.77726643775	1484.98004532898	1171.30970538866	650.850048688125	1487.87865588336	1016.60286053663	1.08653726914792	0.176879091501686	6.14282479587227	8.10666864513188e-10	2.17952722318933e-08	chr4	15917240	15945507	-	Decr1
ENSMUSG00000028224	743.233793606794	650.310674434646	549.481846536907	669.05327774346	561.045030199509	595.733435445843	647.675438192782	615.049153971485	628.143009661193	-0.0894491116991348	0.169450671343572	-0.527876998007114	0.59758471063422702	0.81996894087623695	chr4	15957925	15992589	+	Nbn
ENSMUSG00000028226	1733.5375278682	1918.44249374736	1781.15584935861	1699.02961158309	1585.08115523515	1858.26197000561	1811.04529032472	1642.05538340912	1762.58476796634	-0.0793793744311647	0.130246207871663	-0.60945631913814	0.5422220174415	0.78369958720070798	chr4	17852893	18119145	+	Mmp16
ENSMUSG00000028228	868.78636755855	706.859373682427	728.425069765095	1715.15792479025	1909.52490513499	1358.19256393091	768.02360366869	1812.34141496262	1214.4910341437	1.11253560331921	0.168925455960116	6.58595589987271	4.51967972415726e-11	1.41180649389967e-09	chr4	19519254	19570108	-	Cpne3
ENSMUSG00000028229	345.642846701651	292.602655201536	365.508990204997	352.465771666177	328.479932219	333.307989253352	334.584830702728	340.472851942588	336.334697541119	0.0161686702506578	0.176041238405321	0.0918459242682145	0.92682045594751405	0.97446716577561698	chr4	19575162	19606932	+	Rmdn1
ENSMUSG00000028232	1818.64175482444	2028.5340631876	1833.73415123522	1520.98440631107	1096.72334488127	1769.84798467561	1893.63665641575	1308.85387559617	1678.0776175192	-0.372743568604701	0.178677112386199	-2.08612935158164	3.6966907595695403E-2	0.13482211925528001	chr4	3549041	3574853	-	Tmem68
ENSMUSG00000028233	908.84899405814	1089.20590438476	896.02627080822	1013.23136080912	1163.97466728778	852.641515647555	964.693723083707	1088.60301404845	987.321452165929	0.0648083121826033	0.165739844833877	0.391024332426289	0.69577925022518505	0.87613017352519396	chr4	3574875	3616619	+	Tgs1
ENSMUSG00000028234	5723.53592281947	4817.22441225865	3917.71683791596	6209.33621727416	6421.42310074578	5518.73455583769	4819.49239099803	6315.37965900997	5434.66184114195	0.328026459728336	0.157958029671045	2.07666846953882	3.78321686508599E-2	0.137256407713265	chr4	3831334	3835665	-	Rps20
ENSMUSG00000028238	0	0	0	269.447461164668	213.088505016879	49.5317072302219	0	241.267983090773	88.677945568628	9.81493586582602	1.57394349980905	6.23588830667479	4.49221549808395e-10	1.26128254793987e-08	chr4	19876841	19922605	-	Atp6v0d2
ENSMUSG00000028243	1982.00432452997	2096.15076883383	2106.8030897593	1664.34963990118	1234.57871272675	1620.6266255034	2061.6527277077	1449.46417631397	1784.08552687574	-0.452315632684036	0.150682695242016	-3.00177556525358	2.6840998410332701E-3	1.58736618845523E-2	chr4	6191098	6221688	+	Ubxn2b
ENSMUSG00000028245	957.106444620803	907.082087955599	1009.91929321805	1117.99214660073	1084.03155042352	1041.81745052015	958.035941931485	1101.01184851212	1019.65816222314	0.174846956458153	0.131548531214139	1.32914411772133	0.183800427434087	0.42832877475923797	chr4	6396207	6454271	-	Nsmaf
ENSMUSG00000028246	1805.24346498973	1646.70835017183	1439.67454767647	1174.32702295911	1250.72029532643	1164.44644410384	1630.54212094601	1212.52365914277	1413.52002087123	-0.446684163267778	0.139460005081546	-3.20295530612227	1.3602508968756501E-3	8.9105758908842193E-3	chr4	21931329	21996839	+	Faxc
ENSMUSG00000028247	795.046780333959	687.447901264978	644.710641909216	538.361658453835	409.127787009561	486.214084437677	709.068441169384	473.744722731698	593.484808901538	-0.569095123089675	0.170705895783922	-3.33377544153502	8.5675796240195705E-4	6.0086191256064798E-3	chr4	21879673	21912162	+	Coq3
ENSMUSG00000028248	1944.62455469871	1992.11668668346	2574.79186094654	2382.79719248321	2313.05206243656	2195.70082245081	2170.51103410957	2347.92462745989	2233.84719661655	0.0818869142467916	0.14807091660247	0.55302497023528	0.58024631182143604	0.80882567255207505	chr4	21847583	21876475	+	Pnisr
ENSMUSG00000028249	10432.7907425178	10340.009635	8224.00666625418	11178.6506514722	10117.6155630066	10013.0281827783	9665.602347924	10648.1331072394	10051.0169068382	0.110742791212292	0.136860293532685	0.809166693668123	0.41841927000154799	0.68867716585821404	chr4	6365650	6408423	+	Sdcbp
ENSMUSG00000028251	681.79358159426	661.161056420222	567.74871661296	433.003689040638	347.139049378213	455.036277159218	636.901118209148	390.071369209425	524.313728367585	-0.628628801582787	0.173011237307269	-3.63345648159453	2.7964963158064502E-4	2.2930598982655401E-3	chr4	21757382	21767212	-	Tstd3
ENSMUSG00000028252	1438.57567883758	1516.10798332699	1294.76780812096	1139.02493295364	954.996450701762	1180.74957014271	1416.48382342851	1047.0106918277	1254.03707068061	-0.375668276792999	0.146099012198262	-2.57132660338047	1.01309733922089E-2	4.79157884684413E-2	chr4	21727701	21759922	+	Ccnc
ENSMUSG00000028255	0.364787761740944	0	0	5.68076885553335	0	0	0.121595920580315	2.84038442776667	1.00759276954572	2.76268530135468	3.07724510946132	0.897778760898994	0.369303509985284	0.64690662536805299	chr3	144709578	144738537	-	Clca1
ENSMUSG00000028256	406.494670675376	357.348640231972	404.831352991477	397.582012244366	510.642673253953	578.026499822747	389.558221299608	454.11234274916	442.487641536649	0.346191236572198	0.187932557916448	1.84210357380497	6.5460001160290604E-2	0.20805060501700701	chr3	144824349	144859676	+	Odf2l
ENSMUSG00000028259	22.3960701534326	2.97832824573194	3.28807237933538	0.927939141533157	2.99670417361595	3.54164180923463	9.55415692616663	1.96232165757456	6.02145931714727	-1.93408067848086	1.18681944550005	-1.6296334592546	0.10317898838774101	0.28909542002251198	chr4	25199908	25242876	-	Fhl5
ENSMUSG00000028261	1538.85248491808	1557.63459038853	1246.94600809384	895.892031422904	817.245126887066	1035.59257193502	1447.81102780015	856.568579154985	1182.02713560757	-0.659425993035185	0.15749398235437	-4.18699167534822	2.82676189309893e-05	3.0774429814148398E-4	chr4	24898083	24905001	+	Ndufaf4
ENSMUSG00000028262	9.50400798421334	0.316349970781242	11.8735900137851	2.00908799655091	6.57574819756585	8.24376271194319	7.23131598959321	4.29241809705838	6.42042447913993	-0.266916621043491	1.210192946487	-0.220557078785088	0.82543732416535098	0.93595059279256199	chr3	144502320	144525255	-	Clca3a2
ENSMUSG00000028264	2.23618724495717	0	0	0	7.97658251943784	2.6522482654428	0.745395748319058	3.98829125971892	2.14416967163964	2.26779142121933	2.13831888838938	1.06054874861414	0.288895024641737	0.56609672548637102	chr4	34024874	34050191	-	Spaca1
ENSMUSG00000028266	4779.73482604904	4281.86022651105	4199.06091639161	2735.14133396765	2551.95270663114	3306.43976467631	4420.21865631723	2643.54702029939	3642.36496237113	-0.625619867763648	0.141805572207919	-4.41181441619479	1.02507960221084e-05	1.2648145608311901E-4	chr3	143894291	143910981	-	Lmo4
ENSMUSG00000028268	176.413439320618	77.9281209095863	30.8214378466264	1162.38915772892	722.056988662215	724.31446197223	95.0543326922769	942.223073195568	482.320601073366	3.19901657183397	0.692174777817177	4.62168902184257	3.80628297617634e-06	5.20799582430438e-05	chr3	142265787	142278970	+	Gbp3
ENSMUSG00000028270	263.04258441018	132.058543166428	88.4864473665952	922.965573203018	1182.89076571426	817.917261296284	161.195858314401	1052.92816945864	567.893529192795	2.5972877142239	0.300655209950629	8.63875837924247	5.68272156135454e-18	3.63993927877179e-16	chr3	142326363	142343769	+	Gbp2
ENSMUSG00000028271	1068.32662931804	1002.73975533798	934.571136702598	898.974099191256	792.422268351555	874.643868983647	1001.87917378621	845.698183771406	928.612959647514	-0.227820982384448	0.139348849444717	-1.63489675940834	0.102070691933545	0.28694398048724201	chr3	142470806	142489367	+	Gtf2b
ENSMUSG00000028273	1804.62579279162	1407.2733608352	1628.6715307656	3042.71066679186	3355.10476298591	2729.02882260111	1613.52356146414	3198.90771488889	2327.90248946188	0.915200561771105	0.147579060771623	6.20142557477967	5.59539798225823e-10	1.54717532063505e-08	chr3	141945351	142101454	-	Pdlim5
ENSMUSG00000028274	1195.10083016491	1338.09109321679	1303.90454388698	1104.86794235705	918.160102322597	1222.447379022	1279.03215575623	1011.51402233982	1180.42864849505	-0.241404327948226	0.152188933927114	-1.58621472480935	0.11269060865352901	0.30809147266402098	chr4	33310311	33502614	+	Rngtt
ENSMUSG00000028277	3756.02659417852	3619.36303390192	3367.50492313927	2850.9080397208	2526.76567981615	2982.53306889224	3580.96485040657	2688.83685976847	3183.85022327482	-0.361637152241669	0.126885856615831	-2.85009820548076	4.3705732120040003E-3	2.3866589037032902E-2	chr4	33031416	33052363	+	Ube2j1
ENSMUSG00000028278	3464.78997316353	3416.35712971255	3506.37034878601	3982.15093191034	3232.18401164468	3986.87767190027	3462.5058172207	3607.16747177751	3598.1216778529	0.109002968548857	0.131687853254801	0.827737455313732	0.40781920224111701	0.67901773347823502	chr4	32983037	33022180	+	Rragd
ENSMUSG00000028280	5.59783280605005	4.00041101978423	7.65007511407414	0	1.99375975676605	0.885368255247851	5.74943964663614	0.996879878383023	3.35457449198705	-2.60095985552857	1.47295668258731	-1.76580878872817	7.7427933540561295E-2	0.23552444370171399	chr4	33132521	33163588	+	Gabrr1
ENSMUSG00000028282	1416.829629933	1220.49333678063	592.937281185077	1068.95461341098	568.031539605722	903.759953418715	1076.75341596623	818.493076508351	961.83439238902	-0.34502078609505	0.285790347664811	-1.20725136070623	0.227335356126285	0.49073594174228902	chr4	32615451	32653265	+	Casp8ap2
ENSMUSG00000028284	2093.48640669144	2234.9178646347	2134.72973520836	2363.13995213076	2321.68639990095	2371.28869129725	2154.37800217817	2342.41317601586	2253.20817497724	0.126615466282186	0.11541288936205	1.09706521500379	0.27261288486468299	0.546935346625261	chr4	31964097	32023467	+	Map3k7
ENSMUSG00000028289	5816.7958442666	4879.70815438054	5754.66718566582	5023.67355013614	3346.00539526159	3803.7115818246	5483.72372810432	4184.83947269887	4770.76028525588	-0.434433683697439	0.167530301846637	-2.59316481202986	9.5097186387392302E-3	4.55092348123836E-2	chr4	28813131	28967499	+	Epha7
ENSMUSG00000028291	379.721100802369	352.359261654721	276.437339470279	384.548510888378	312.348494810741	324.890082970119	336.172567309123	348.44850284956	338.384131766101	0.0189404567535661	0.194467286590353	0.0973966217437092	0.92241142743360804	0.97228683283753703	chr4	34550937	34566908	+	Akirin2
ENSMUSG00000028292	587.302682438668	531.613856371865	577.462532869415	631.707892823046	484.660702616894	454.533304537773	565.459690559983	558.18429771997	544.54682860961	-0.112081102854683	0.175912654955351	-0.637140647346435	0.52403323409446001	0.77017493319582297	chr4	34614957	34660167	+	Rars2
ENSMUSG00000028293	646.42863172448	549.629330823761	561.882942491	586.527828364305	610.565722710021	626.50941556556	585.980301679747	598.546775537163	596.923978613188	0.0529075560566852	0.15015213835244	0.352359657592751	0.72456855288870403	0.89065651405824897	chr4	34663257	34687438	-	Slc35a1
ENSMUSG00000028294	57.0216903117172	49.5805394468646	37.524279816064	82.0366070605071	106.50765891343	63.8089963462094	48.0421698582152	94.2721329869687	66.0799619824654	0.803109175320678	0.347502087607101	2.31109165660237	2.08277927442557E-2	8.5686785959710396E-2	chr4	34688559	34730206	-	Cfap206
ENSMUSG00000028295	299.920635900833	369.832202736599	278.564321551109	300.888276166955	279.879719887614	346.029419464848	316.105720062847	290.383998027285	312.519095951327	-0.032470510514646	0.194145327818723	-0.167248477619633	0.86717454192779997	0.95177554853290802	chr4	34768664	34778423	-	Smim8
ENSMUSG00000028300	1250.89902762164	1229.72788393405	1134.2908249449	1150.15516807682	1134.4149990594	1044.27418032388	1204.97257883353	1142.28508356811	1157.29368066011	-0.11915993718843	0.130911663101696	-0.910231635326968	0.36270036372690401	0.64083294334385599	chr4	35191285	35226175	-	C9orf72
ENSMUSG00000028307	24.6270560924329	22.9800402510594	44.8145011603443	9.26888306737691	16.9479824376824	18.589826217635	30.8071991679455	13.1084327525297	22.8713815377551	-1.0429882432681	0.560309758074857	-1.86144936481502	6.2680744908995195E-2	0.20127452948741201	chr4	49535995	49549546	-	Aldob
ENSMUSG00000028309	1301.82075644279	1276.76979621638	1247.9954365527	1554.2507650898	1325.00741322588	1412.04183292863	1275.52866307062	1439.62908915784	1352.98100007603	0.165326264579547	0.130621081337515	1.26569358396564	0.205622806281198	0.45974399812529299	chr4	49632006	49656887	+	Rnf20
ENSMUSG00000028310	5.59638619653467	9.01163667499713	13.1043620117566	6.48572714305719	8.96650373761199	23.899511994214	9.2374616277628	7.72611544033459	11.1773546263619	0.509649257479973	0.802608343346	0.634991227919825	0.52543413616575796	0.771370766895772	chr4	49678747	49682024	-	Ppp3r2
ENSMUSG00000028312	633.22201248867	635.475161547968	581.93139635476	1398.90023812358	1339.28529582954	1029.55438659306	616.876190130466	1369.09276697656	936.394748489596	1.02482572793257	0.161839885229539	6.33234339284813	2.4146533003061e-10	6.96069790149565e-09	chr4	52439243	52488260	+	Smc2
ENSMUSG00000028318	195.601126228889	179.13608752893	198.779950915698	212.904906277557	196.464232770855	138.783872347285	191.172388224506	204.684569524206	186.945029344869	-0.0676366106630619	0.232656372155367	-0.290714627914401	0.77126958311592198	0.91275677275408096	chr4	45018583	45036565	+	Polr1e
ENSMUSG00000028322	259.622987861596	244.376866224773	247.963287793059	240.115702369073	263.507705470202	219.126039597896	250.654380626476	251.811703919638	245.785431552767	-0.057768653662969	0.18778347011518	-0.307634392034271	0.75836054743901504	0.90589288574774296	chr4	45316613	45342732	-	Exosc3
ENSMUSG00000028327	2.42012872121424	4.33301520027579	2.36064595187583	69.1325918745641	105.293965558306	27.4783008426687	3.03792995778862	87.2132787164351	35.1697746914841	4.45035597248885	0.73226330086165	6.07753518065448	1.2204391116084e-09	3.19211578325332e-08	chr4	45848664	45887008	+	Stra6l
ENSMUSG00000028328	234.181797171006	295.356076935416	291.425223609988	480.147458618114	485.088010185133	401.407664794744	273.65436590547	482.617734401623	364.6010385524	0.733940354320578	0.183900929417276	3.99095511178873	6.5807736183592e-05	6.5368120768050705E-4	chr4	46038935	46116032	+	Tmod1
ENSMUSG00000028329	342.45220378464	336.870902029065	336.278036062706	397.888309338647	388.135391761225	436.208355870974	338.533713958804	393.011850549936	372.972199807876	0.267600138782255	0.162293604462968	1.64886435092589	9.9175427907151198E-2	0.281301087194746	chr4	46155347	46196311	-	Xpa
ENSMUSG00000028330	2114.61478701932	2149.71265562737	1990.48536841202	1896.30406405665	1520.93156137411	1846.90071055923	2084.93760368624	1708.61781271538	1919.82485784145	-0.24857782856563	0.137642785793588	-1.80596336475202	7.0924062231929499E-2	0.220457643951296	chr4	46138613	46172403	+	Ncbp1
ENSMUSG00000028331	119.392942987835	152.359848353343	112.576100990678	159.374130972622	108.876777287692	110.28420313255	128.109630777286	134.125454130157	127.144000620787	-0.0231955160200888	0.269892153201743	-0.0859436472862192	0.93151121433011397	0.97636125113313299	chr4	46376505	46389437	-	Trmo
ENSMUSG00000028333	116.426666110528	134.718336565185	95.1437431138646	168.730252932454	151.591806744578	120.396025826599	115.429581929859	160.161029838516	131.167805215535	0.345877724697983	0.259846099134291	1.33108684660003	0.18316043646045499	0.42765564009640999	chr4	46450902	46472657	+	Anp32b
ENSMUSG00000028334	501.192659920084	443.137425283441	412.768744911791	556.840857920328	587.206410861341	476.62164730446	452.366276705105	572.023634390834	496.294624366907	0.255822415248777	0.167799562161597	1.52457141099338	0.127366032678769	0.33586305873928102	chr4	46489248	46503632	+	Nans
ENSMUSG00000028337	500.128420850215	622.533234215177	449.921350252117	262.51715299149	299.768872010182	340.385664872789	524.194335105837	281.143012500836	412.542449198662	-0.802030182498554	0.192726969842004	-4.16148390210281	3.16186290162808e-05	3.4003443691899899E-4	chr4	46536937	46602202	-	Coro2a
ENSMUSG00000028339	84.2988595890988	67.7775448556474	100.24822211698	187.031074843008	209.214704787514	94.9625285176678	84.1082088539088	198.122889815261	123.922155784986	0.964014509332966	0.328366448800744	2.93578869843045	3.3270086380343101E-3	1.89750175629886E-2	chr4	47208161	47313167	+	Col15a1
ENSMUSG00000028341	1460.22346910418	1514.54902521443	1520.37016699367	712.896029766428	430.993240766772	847.441474002514	1498.38088710409	571.9446352666	1081.07890097466	-1.17393753840975	0.213399040113698	-5.50113785790359	3.77348011660645e-08	7.73377668905614e-07	chr4	48045153	48086447	+	Nr4a3
ENSMUSG00000028343	1043.70414150609	945.828163985303	1024.16358701677	1020.79430814432	1100.41385178319	993.508923674616	1004.56529750272	1060.60407996375	1021.40216268505	0.04755351746051	0.133344304169958	0.356622037637988	0.72137477724173604	0.88887817131461	chr4	48193323	48279558	-	Erp44
ENSMUSG00000028344	305.312620273269	340.673509926224	482.273970839512	360.679873610628	421.419798504178	483.907731383205	376.086700346335	391.049836057403	399.044584089503	0.168453035422146	0.214084638124347	0.786852512623081	0.43136820890387501	0.69905875091494896	chr4	48279760	48431954	+	Invs
ENSMUSG00000028345	845.641469711972	947.524583142638	830.27472149972	793.085681472484	746.327315301988	772.631751446752	874.48025811811	769.706498387236	822.580920429259	-0.182128397877959	0.138687427139509	-1.31322933617301	0.18910568151651899	0.435951272118132	chr4	48430858	48473459	-	Tex10
ENSMUSG00000028347	5502.22654233889	4713.09420491711	4289.52099948893	3505.20015557315	2650.63367543491	3872.64903100897	4834.94724891498	3077.91691550403	4088.88743479366	-0.532219912751545	0.167924865554375	-3.16939311515608	1.52757631136502E-3	9.84412315046297E-3	chr4	48585174	48663131	+	Tmeff1
ENSMUSG00000028348	25.7462888498233	21.9836646825762	39.3472125024473	41.7090443388131	56.8233964377924	30.9829170470291	29.0257220116156	49.2662203883027	36.0987539764136	0.572204087937828	0.453017629363799	1.26309452623601	0.20655521093580501	0.46114946127723999	chr4	48663514	48673502	+	Cavin4
ENSMUSG00000028351	7907.27351748477	7702.97415394747	8527.31937554196	5146.6545637249	3629.20244839731	5602.95493696792	8045.85568232473	4387.9285060611	6419.39649934405	-0.747242876868483	0.166680233880053	-4.48309232278985	7.35690809352745e-06	9.45786190903238e-05	chr4	68679751	68872634	-	Brinp1
ENSMUSG00000028354	1641.84975240845	1616.74185096901	1395.71405015875	1401.76940967597	1189.94080437558	1261.69885006566	1551.4352178454	1295.85510702577	1417.95245294224	-0.272280173109039	0.13986975606651	-1.94666939277112	5.1574383326248197E-2	0.173766916492506	chr1	174329391	174650295	+	Fmn2
ENSMUSG00000028358	136.686397806425	241.230551639476	132.571071477988	125.552914505426	116.108457420845	199.281446013708	170.162673641296	120.830685963135	158.571806477311	-0.209916615978763	0.309347599206483	-0.67857845516573	0.49740499781105701	0.75044630409512003	chr4	62883810	63057945	+	Zfp618
ENSMUSG00000028360	2196.96138052592	2118.5605066896	2141.2305358548	1189.08900647285	1101.02199503165	1598.62717121904	2152.25080769011	1145.05550075225	1724.24843263231	-0.731149964558359	0.162325966366721	-4.50420829718993	6.66208377981709e-06	8.656253663798e-05	chr3	153679073	153977359	+	Slc44a5
ENSMUSG00000028362	1.11857162610434	0	4.36403216854306	33.3307810564746	104.521546908296	44.2312859241306	1.8275345982158	68.9261639823852	31.2610362805914	5.07744628781976	0.856392795810922	5.92887552610938	3.05016183681226e-09	7.54617288387575e-08	chr4	63749545	63779584	-	Tnfsf8
ENSMUSG00000028364	589.36873762359	582.867215043353	426.066153824763	3323.40576423696	6390.05357813072	1663.46044804592	532.767368830569	4856.72967118384	2162.53698281755	2.83130151680544	0.545573287052466	5.18958971048955	2.10757947248885e-07	3.77292973871101e-06	chr4	63878022	63965252	-	Tnc
ENSMUSG00000028367	676.392794851282	613.009208507607	499.97097777486	840.8408672164	915.235902678513	630.429163520239	596.457660377916	878.038384947457	695.979819091483	0.414990590340949	0.189567038367612	2.18914951625816	2.85859745510498E-2	0.11021426674372201	chr4	57943373	57956411	-	Txn1
ENSMUSG00000028369	189.269508153511	74.1837920527686	32.0501370327258	55.6668702423454	48.9550947212678	41.4189535902267	98.5011457463351	52.3109824818066	73.5907259654742	-1.019080033078	0.502576856154365	-2.02770983303098	4.2589871487476998E-2	0.15034389712100699	chr4	58042442	58206859	-	Svep1
ENSMUSG00000028370	113.029360487471	113.46182617881	103.619881097063	259.300534973375	194.108034460519	196.488883863908	110.037022587781	226.704284716947	163.334753510191	0.977258187650865	0.232552450997981	4.20231299845276	2.64201479870125e-05	2.9078126621355499E-4	chr4	65042411	65275746	+	Pappa
ENSMUSG00000028373	1481.26093839868	1664.72384090372	1358.80472128529	1075.72787257763	1214.62188003258	1035.59256555974	1501.5965001959	1145.17487630511	1305.12196979294	-0.438182256781161	0.143982890297628	-3.04329393496262	2.3400364354080301E-3	1.4146032332199099E-2	chr4	65299040	66322848	-	Astn2
ENSMUSG00000028378	107.45866584667	69.9962065207223	52.4475409728014	347.532836170077	325.917829091562	176.156050529801	76.6341377800644	336.72533263082	179.918188188606	1.88659802673182	0.322265225956283	5.85417809549129	4.7937471988887e-09	1.13955112858411e-07	chr4	58965439	58987119	-	Ptgr1
ENSMUSG00000028381	3632.03592609507	3559.91629466702	3521.72719266796	2224.83361839756	1811.06936038189	2651.26599795576	3571.22647114335	2017.95148938972	2900.14139836088	-0.679765283067466	0.15548099392063	-4.3720152922001	1.23104900494526e-05	1.4887009211670001E-4	chr4	59189257	59222833	+	Ugcg
ENSMUSG00000028382	2318.73762850178	1821.96427508921	1980.41154255436	3031.48036501162	3206.36083408456	1974.19165172756	2040.37114871512	3118.92059954809	2388.85771616152	0.423650865175083	0.189662457411436	2.23370967010121	2.55021823166359E-2	0.100725543952413	chr4	59471868	59549364	-	Ptbp3
ENSMUSG00000028383	1215.04432318254	1117.84299875987	965.525137247133	1762.72877992757	1728.49978252432	1589.38490840319	1099.47081972985	1745.61428122594	1396.5043216741	0.623194724589449	0.141640503204111	4.39983416107604	1.08333636996221e-05	1.3282606296246801E-4	chr4	59581563	59618689	+	Hsdl2
ENSMUSG00000028385	2273.60344604801	2152.70637143824	1988.10104360472	1936.43075635246	2218.56008856162	2218.52221324761	2138.13695369699	2077.49542245704	2131.32065320878	-0.00925489824683912	0.130309574220993	-0.0710223964905576	0.94337993067654802	0.98089052218569395	chr4	59805840	59904737	+	Snx30
ENSMUSG00000028389	1058.04053896361	903.81923268767	841.895487631084	757.239413717986	656.007372956904	706.751782887014	934.585086427454	706.623393337445	820.625638140711	-0.402495636089881	0.153096702812004	-2.62902876872619	8.5629116558528003E-3	4.1725045527198502E-2	chr4	62107777	62149284	-	Zfp37
ENSMUSG00000028391	205.811395370048	192.954464996457	221.125625690831	272.245752660794	201.323096844479	234.164840711391	206.630495352445	236.784424752636	221.270862712333	0.190440878326395	0.206928722897615	0.920321140824043	0.35740496462408	0.63636582195767699	chr4	62366890	62389133	-	Wdr31
ENSMUSG00000028392	6.1410161708756	9.13980585310429	8.99292187287425	15.1336124460037	9.11416597563525	13.030631651881	8.09124796561805	12.1238892108195	10.2586923283957	0.611798990221239	0.742196745066924	0.824308371449505	0.40976436313514802	0.68081481096920105	chr4	62398290	62415535	+	Bspry
ENSMUSG00000028393	1031.85397516757	872.866017654355	827.757309639504	763.510081602108	796.213549237808	775.163261553998	910.825767487143	779.861815419958	844.560699142557	-0.226633713430775	0.147136515603611	-1.54029550381178	0.123488339258342	0.32882084598859002	chr4	62427406	62438155	-	Alad
ENSMUSG00000028394	822.921444077539	735.877934512902	731.602589388333	896.096096715132	770.2575785445	793.97613034455	763.467322659591	833.176837629816	791.788628930492	0.103106796890013	0.145338436821729	0.709425525310159	0.47806045239396	0.73569510109671399	chr4	62440886	62443305	-	Pole3
ENSMUSG00000028397	1357.43821435598	1453.39801065136	1539.1087206058	1301.38944682012	1251.55488992728	1291.09547390347	1449.98164853771	1276.4721683737	1365.664126044	-0.178254000178548	0.126743376508175	-1.40641669087182	0.159600426868027	0.39103781762436202	chr4	74160734	74324097	+	Kdm4c
ENSMUSG00000028398	611.739518567554	557.6710515732	530.437393142344	473.121690207285	492.849512491184	527.820099995734	566.615987761033	482.985601349234	532.273210996217	-0.186060653987668	0.153003351331115	-1.21605606915768	0.22396356388067501	0.486559213434127	chr4	75195591	75196542	-	Dmac1
ENSMUSG00000028399	8000.39350927406	9220.0717869281	7452.26338519908	5204.5814860495	5757.31316748222	6204.64957761939	8224.24289380041	5480.94732676586	6973.21215209206	-0.523295409737087	0.135612363676013	-3.858758859091	1.13964315998614E-4	1.0628403281483601E-3	chr4	75859475	78130198	-	Ptprd
ENSMUSG00000028402	3505.28184065533	3567.92880687609	3441.50773556298	3529.53962788121	2951.38780655044	3182.90205748098	3504.90612769813	3240.46371721583	3363.09131250117	-0.121775578970901	0.123828557392309	-0.983420799978276	0.325400377350755	0.60458170327109595	chr4	81196742	81361052	-	Mpdz
ENSMUSG00000028403	2594.06016994098	2511.91821512343	2480.98739172492	1929.0586837018	1992.1265005006	2019.1848470551	2528.98859226311	1960.5925921012	2254.55596800781	-0.352823551612022	0.115106583180393	-3.06519003399731	2.1753173130470301E-3	1.33039352987602E-2	chr4	82716975	82778195	-	Zdhhc21
ENSMUSG00000028405	1292.69671499676	1320.68441610811	1196.61176355297	1615.42088829495	1687.12479202969	1337.74236855488	1269.99763155262	1651.27284016232	1408.38015725623	0.284057255743022	0.143347262821528	1.9816022304987	4.7523777346840802E-2	0.163867977661145	chr4	40143081	40198338	+	Aco1
ENSMUSG00000028407	136.623257818473	132.902180994597	97.5869906659153	124.365378110707	142.885910942297	151.40980799459	122.370809826328	133.625644526502	130.962254421096	0.189172150353267	0.250798217284995	0.754280283174029	0.45068093902873402	0.71519985227625504	chr4	40269579	40270940	+	Smim27
ENSMUSG00000028409	2537.65796797016	2191.19946307693	2018.18112130283	1971.53819395977	1740.60387900777	1868.16208434588	2249.0128507833	1856.07103648377	2054.55711827722	-0.273632632094212	0.139082176838615	-1.96741694956158	4.9135161872105898E-2	0.16807285799615199	chr4	40736542	40757923	-	Smu1
ENSMUSG00000028410	7520.17575295625	6169.94429229113	5664.34667590943	5173.67105919	4497.10862599972	5146.70908547857	6451.48890705227	4835.38984259486	5695.32591530419	-0.385242538624145	0.144888745397941	-2.65888518508505	7.8399675382141796E-3	3.8840200431020898E-2	chr4	40722150	40737149	+	Dnaja1
ENSMUSG00000028411	594.639317506587	640.742352751475	533.336365272779	520.289591532095	566.694720205927	562.753090479331	589.57267851028	543.492155869011	569.742572958032	-0.100910995050086	0.153487514663214	-0.657454095022043	0.51088897847114101	0.76035892087442203	chr4	40682382	40703194	-	Aptx
ENSMUSG00000028412	2231.41049700896	2235.98418828848	2185.64902570891	4825.33708271939	4881.03649422534	4225.42873467716	2217.68123700211	4853.18678847236	3430.80767043804	1.06620364166335	0.121373787753414	8.78446377424977	1.57112201320978e-18	1.0430246002958e-16	chr4	53440413	53622478	+	Slc44a1
ENSMUSG00000028413	107.833875606215	84.5140523533747	95.2191858085921	338.25217218312	475.53170722492	293.065784099584	95.855704589394	406.89193970402	232.402796212634	1.94478111482837	0.244912854559878	7.94070657631772	2.01032736482079e-15	1.01540694489319e-13	chr4	40804602	40854005	-	B4galt1
ENSMUSG00000028414	1826.53492190367	1908.5698785145	1927.12742297228	1701.89013523077	1468.35279334868	1567.25116148389	1887.41074113015	1585.12146428973	1733.28771890896	-0.257155860447395	0.126384132752888	-2.03471634331027	4.1879422766316697E-2	0.148287200935073	chr4	53713998	53777890	+	Fktn
ENSMUSG00000028416	3360.53943538296	3192.77958233043	2832.52556918831	3490.90276680637	3270.82967279565	3005.5378369808	3128.61486230057	3380.86621980101	3192.18581058075	0.0574239312637994	0.130758168481725	0.439161330650061	0.660544642190519	0.85711901421158099	chr4	40936398	40948294	-	Bag1
ENSMUSG00000028417	10.0735379254117	5.00608360528294	7.64445921096284	8.33890494194016	16.9371256519129	4.42584667338441	7.57469358055249	12.6380152969265	8.73765966814915	0.384000833549448	0.8625189498247	0.445208576144899	0.65616902958852497	0.85422992144620802	chr4	53779705	53788712	+	Tal2
ENSMUSG00000028419	2999.29095290249	2739.20077966156	2511.02617601684	2747.51142220583	2659.75608496338	2964.8590661831	2749.8393028603	2703.6337535846	2770.2740803222	0.0214091726326132	0.128731073701488	0.166309283508802	0.86791356060391001	0.95217288952532897	chr4	40948407	40965303	+	Chmp5
ENSMUSG00000028420	239.181677717738	274.754045373162	191.783378963424	276.911990394079	244.879081067706	304.397439712964	235.239700684775	260.895535730893	255.317935538179	0.228863251295401	0.210169023985455	1.08894853749352	0.27617658034515602	0.55080194780177605	chr4	53826045	53862019	+	Tmem38b
ENSMUSG00000028423	3468.40668954006	3275.93954596322	3360.60186052285	3075.1230182479	2731.2631536024	3110.01393499062	3368.31603200871	2903.19308592515	3170.22470047784	-0.180348062225316	0.120379223465419	-1.49816602095895	0.134090121426859	0.34761808386980703	chr4	40970906	41025993	+	Nfx1
ENSMUSG00000028426	6432.21521641112	6245.15712347895	6397.30865379678	5127.13877542403	4361.74656873548	4955.95450355962	6358.22699789561	4744.44267207976	5586.586806901	-0.401038731369226	0.119858877160221	-3.34592431425117	8.2008777270093096E-4	5.7870794304106399E-3	chr4	55350043	55392237	+	Rad23b
ENSMUSG00000028427	16.790773160128	10.9951954332644	18.578203114634	14.8290762223023	18.9393501714262	12.3930430790189	15.4547239026754	16.8842131968643	15.4209401967956	-0.00581983736758307	0.61567364833533	-0.00945279594687681	0.99245787237931105	0.99812859040037305	chr4	41033074	41048139	-	Aqp7
ENSMUSG00000028430	2258.50380441356	2177.68247606977	2212.09200009068	1837.26488896117	1412.94478188493	1587.63200752151	2216.09276019134	1625.10483542305	1914.35332649027	-0.458594943405949	0.13982698672446	-3.27973128899393	1.0390600115863799E-3	7.0786266894982304E-3	chr4	41114427	41124455	-	Nol6
ENSMUSG00000028431	3175.29406181163	2862.73165913074	2468.9562404707	2081.89326902592	2258.53117462271	2626.44127003925	2835.66065380436	2170.21222182431	2578.97461251683	-0.287957413257206	0.150455096502639	-1.91390933209202	5.5631741790693703E-2	0.18407487315485699	chr4	56749680	56802331	-	Elp1
ENSMUSG00000028433	407.675850434275	486.739666213119	256.0060398871	396.084433661466	521.453584693787	335.988005092404	383.473852178165	458.769009177626	400.657929997025	0.125264792817509	0.2503757534223	0.500307202695578	0.61685878323253995	0.83095596850146303	chr4	41194313	41275144	-	Ubap2
ENSMUSG00000028434	434.911284336654	537.064399791636	586.727891373229	609.18581440845	508.636152990268	580.050118586186	519.567858500506	558.910983699359	542.762610247737	0.125007546522604	0.17381070592745	0.719216608986003	0.47200746738564198	0.73147855096709302	chr4	56991972	57143437	-	Epb41l4b
ENSMUSG00000028436	1702.37406943558	1679.99231250618	1366.9360344808	1785.27227987161	1758.165922522	1600.35618997421	1583.10080547419	1771.7191011968	1648.84946813173	0.114957490355216	0.141893508496184	0.810167368285966	0.41784398938425099	0.68790819589077301	chr4	41291300	41314889	-	Dcaf12
ENSMUSG00000028437	1044.91109572253	1047.32736147763	831.125356791043	990.442578974591	1037.19823244383	1020.11622019472	974.454604663735	1013.82040570921	995.186807600723	0.060192573265066	0.147986489659557	0.406743706155468	0.68419623632009297	0.87018231883846597	chr4	41348996	41390525	+	Ubap1
ENSMUSG00000028438	63.9406611453911	55.1637506733624	66.5442069855443	106.963404793472	105.78110859721	84.956189232472	61.8828729347659	106.372256695341	80.5582202379087	0.679021376619249	0.293435738190172	2.31403775425332	2.0665651277651999E-2	8.5152960357312402E-2	chr4	41390745	41464887	-	Kif24
ENSMUSG00000028439	796.179464965277	839.291888768258	737.556612323712	844.238986742685	897.619931745906	770.570148490243	791.009322019082	870.929459244296	814.242838839347	0.0818995835298984	0.143580191055533	0.570410047011442	0.56839961677696205	0.80179743386088298	chr4	41517691	41569538	-	Fam219a
ENSMUSG00000028441	44.6659256884173	35.6391494862798	55.8975407293808	103.126598603694	64.1158771350705	34.8703259349846	45.400871968026	83.6212378693821	56.3859029296378	0.559894912163845	0.433556772459775	1.29139929930582	0.19656525348329501	0.44640362717347098	chr4	41505009	41517333	-	Spmip6
ENSMUSG00000028443	547.758631618363	602.268725145764	528.448665467343	501.579690609035	491.290884667664	572.930980207656	559.49200741049	496.43528763835	540.712929619304	-0.100244898302926	0.156086883200497	-0.642237811707467	0.52071878564327001	0.76715338635059405	chr4	41465151	41480926	+	Nudt2
ENSMUSG00000028444	291.413067098947	200.624406335054	174.439768812279	193.455159614152	187.235711497609	140.188461545134	222.15908074876	190.34543555588	197.892762483862	-0.355590531174566	0.254567674336358	-1.39684086796004	0.16246142966055899	0.395619644554422	chr4	41657498	41697089	-	Cntfr
ENSMUSG00000028445	1694.07887319664	1537.89280861659	1315.20208102635	1176.2109437593	1022.24710919386	1150.07589086298	1515.7245876132	1099.22902647658	1315.95128444262	-0.441216995367995	0.148418402927511	-2.97279169338246	2.9510465501371799E-3	1.716182936983E-2	chr4	41638144	41640324	-	Enho
ENSMUSG00000028447	2217.80098295915	2110.18506988113	1890.32165388809	1460.53180839638	1277.43456219103	1736.71821596952	2072.76923557613	1368.9831852937	1782.16538221422	-0.474438874218819	0.15364295262541	-3.08793124651494	2.0155509609785399E-3	1.24610134083068E-2	chr4	41714798	41723170	-	Dctn3
ENSMUSG00000028452	9147.98632173719	8235.30764721181	7644.93469769668	9577.41739916813	9806.09522323487	8576.52584901518	8342.7428888819	9691.7563112015	8831.37785634398	0.159782342155931	0.12701135751902	1.25801617490784	0.208385906623024	0.46392169143850098	chr4	42979963	43000507	-	Vcp
ENSMUSG00000028453	199.866372033023	267.16807004176	342.708551537248	311.985084843398	368.024831632116	324.183073428399	269.91433120401	340.004958237757	302.322663919324	0.313336258293503	0.222973117880286	1.40526472999195	0.15994257217876401	0.39159621538238998	chr4	43002343	43010506	-	Fancg
ENSMUSG00000028454	566.456109674299	640.271008734302	432.427189218076	559.161161363596	457.642065093406	587.996476184669	546.384769208892	508.401613228501	540.659001711391	-0.0278012335645743	0.192070985013461	-0.144744577441646	0.88491254203655401	0.95950280841241198	chr4	43017635	43025819	-	Pigo
ENSMUSG00000028455	1922.11924275791	1582.15923833782	1599.77248451948	1373.95976252141	1042.12258389265	1287.47009439688	1701.35032187173	1208.04117320703	1467.93390107102	-0.462598107723124	0.157511877673079	-2.93690935919931	3.3150097977850501E-3	1.8917690531945801E-2	chr4	43027690	43031710	-	Stoml2
ENSMUSG00000028456	2318.07960200869	2826.75370567102	3017.3465547436	2479.96366938435	2797.33078956164	3202.07290065211	2720.72662080777	2638.64722947299	2773.59120367024	0.0550958601759229	0.154544167752677	0.356505593042469	0.72146196425196896	0.88888614644212205	chr4	43058953	43264871	+	Unc13b
ENSMUSG00000028457	14.1764721697971	8.38078619139143	5.35380432860891	55.9950522484415	27.6908530965232	40.5933309173989	9.30368756326583	41.8429526724824	25.3650498253602	2.14679902478476	0.570221218278506	3.76485293070282	1.6664713758227201E-4	1.4673003557999201E-3	chr4	43267159	43373833	+	Atp8b5
ENSMUSG00000028458	1162.64071017213	1008.86195407042	908.308882316406	992.649116182046	906.241152702141	879.104196782728	1026.60384885298	949.445134442094	976.301002037645	-0.148467160078908	0.150410145410366	-0.987082085944689	0.32360239904409099	0.60278783380643797	chr4	43441939	43448064	+	Tesk1
ENSMUSG00000028459	2.71780139547206	4.25158646327844	1.326172086261	173.718932253108	178.755820831019	81.7488889421194	2.76518664833717	176.237376542063	73.7532003285429	5.69324107591164	0.549431286402121	10.3620620390824	3.68921602473835e-25	4.10375999331963e-23	chr4	43446462	43454628	-	Cd72
ENSMUSG00000028461	332.993379433343	250.619935113393	228.198803989772	271.798915313286	259.674185800843	224.376959844224	270.60403951217	265.736550557065	261.27702991581	-0.10309833775822	0.212362861089175	-0.485481958707117	0.627334507262297	0.83721205603316995	chr4	43492900	43495921	+	Ccdc107
ENSMUSG00000028463	1.51600339266977	3.38963249957217	0	21.6027692764036	28.9515662983954	20.5473761825089	1.63521196408065	25.2771677873995	12.667891274925	3.77349693568502	0.90141795065356	4.18617904485827	2.83689600656651e-05	3.08617010882323E-4	chr4	43506966	43513729	+	Car9
ENSMUSG00000028464	84.609081008804	37.8840268062941	42.5953201844679	23.6061807602965	46.6855218752099	32.9980835006323	55.0294759998553	35.1458513177532	44.7297023559508	-0.675581626147618	0.454424555397553	-1.48667500055446	0.13710066847335101	0.35319206947647303	chr4	43514711	43523765	-	Tpm2
ENSMUSG00000028465	2347.31249747424	2057.41932072418	1894.16042614241	4137.58858398096	4846.74077923018	3179.51612149981	2099.63074811361	4492.16468160557	3077.12295484196	0.949248229880629	0.171861078599943	5.52334616780965	3.32603507998716e-08	6.92143632153643e-07	chr4	43531519	43562691	-	Tln1
ENSMUSG00000028466	1288.80272933246	1208.17474877393	1074.93575117119	1162.08918116705	953.958055794447	1065.82122498342	1190.63774309253	1058.02361848075	1125.63028187042	-0.16701592140547	0.146634277458121	-1.13899644953869	0.25470463506431801	0.52557089113515398	chr4	43562332	43567060	+	Creb3
ENSMUSG00000028467	2766.28513790325	2627.57459947309	2599.28358889601	2109.20407745799	1745.6693603626	2125.08741584172	2664.38110875745	1927.43671891029	2328.85069665578	-0.418367436386583	0.1328552673072	-3.14904666458724	1.63804036346609E-3	1.0464499858144599E-2	chr4	43566928	43578873	-	Gba2
ENSMUSG00000028468	769.358982248546	408.121671368837	645.015307651845	760.308593959981	833.150699267479	596.409060773871	607.498653756409	796.72964661373	668.727385878426	0.268940108359322	0.229296547309645	1.17289209765615	0.24083907891607401	0.50902995981797405	chr4	43578715	43587487	+	Rgp1
ENSMUSG00000028469	618.476931659127	526.373418002606	611.593112191759	581.88506388426	525.185907832361	516.811283209976	585.481153951164	553.53548585831	563.387619463348	-0.112997060255497	0.155256682622542	-0.727808029559762	0.466731108571321	0.72818048330848995	chr4	43631935	43651244	+	Npr2
ENSMUSG00000028470	472.642714650199	508.226698868792	414.482685125191	485.962327845217	460.797284092856	519.980982798374	465.117366214727	473.379805969037	477.015448896771	0.0718913096890094	0.162385197764559	0.442720830954334	0.65796767326100603	0.85549155318594505	chr4	43654227	43656466	-	Hint2
ENSMUSG00000028475	18.7067560751318	8.32982011096356	18.2574067619701	27.4622797990152	17.4733434052558	11.4424458238208	15.0979943160218	22.4678116021355	16.9453419960262	0.325617234763019	0.643738081012451	0.50582254548449	0.61298122988811499	0.82842695355890905	chr4	43730034	43759462	+	Spaar
ENSMUSG00000028476	291.598354076295	256.267631009235	340.307800125095	295.854877737831	259.471654285982	246.854067470557	296.057928403542	277.663266011907	281.725730784166	-0.145790102766369	0.195335558180653	-0.746357212809851	0.45545165883081801	0.71908509875875604	chr4	43875530	43944806	+	Reck
ENSMUSG00000028478	5536.96586220987	4807.65835236059	4582.62729171712	4738.34491663987	4422.47566931573	4522.80068967202	4975.75050209586	4580.4102929778	4768.47879698587	-0.125428353803911	0.125856803413129	-0.996595737396797	0.31896077583425803	0.59855538085022997	chr4	44004452	44032846	+	Clta
ENSMUSG00000028479	1175.27439797048	1123.00878780166	1096.00757958771	1022.36649435355	833.132008317079	900.371203126698	1131.43025511995	927.749251335314	1025.02674519286	-0.300686116092991	0.14120219571807	-2.12947195731541	3.3215232598664601E-2	0.124058021127192	chr4	44034075	44084177	-	Gne
ENSMUSG00000028480	216.475556829672	164.069313122033	112.188531613068	1260.12235439416	1244.26834665223	623.099642602741	164.244467188258	1252.19535052319	603.370624202317	2.66630596700865	0.280467772450782	9.50663936790295	1.96921471323268e-21	1.62120885882636e-19	chr4	43957401	43979118	+	Glipr2
ENSMUSG00000028483	797.651111288464	779.750749872033	700.735817312573	667.594217764452	602.210274123379	714.810096674145	759.37922615769	634.902245943916	710.458711172508	-0.198559957135887	0.149062956515245	-1.33205433313393	0.182842335103054	0.42716492736535899	chr4	83335961	83385913	+	Snapc3
ENSMUSG00000028484	4886.38036533938	4952.05530511046	4949.54223248233	3999.89903566611	3583.60258056656	4596.7113783531	4929.32596764406	3791.75080811634	4494.69848291966	-0.27978764827266	0.132222921515094	-2.11602984616188	3.43422692442183E-2	0.12732109080950199	chr4	83373917	83404696	-	Psip1
ENSMUSG00000028487	111.561932624753	32.5900290657735	7.7944946330934	8.81136473028814	21.033502785735	21.461980110558	50.6488187745401	14.9224337580116	33.8755506583669	-1.59157611366582	0.739242633647937	-2.15298204029694	3.1320090038921299E-2	0.11843683717326101	chr4	84193332	84593512	-	Bnc2
ENSMUSG00000028488	2500.00664103669	2570.75166723533	2231.50031612847	1513.26914331851	1088.74853720565	1741.74332456691	2434.0862081335	1301.00884026208	1941.00327158193	-0.74909102902687	0.17744466900451	-4.22154710665234	2.42631234513371e-05	2.7061786064514702E-4	chr4	85123363	85557432	+	Sh3gl2
ENSMUSG00000028494	172.285502625886	125.345002491054	81.2258643096094	1457.51353847493	2476.00015214151	794.195339127194	126.285456475516	1966.75684530822	851.094233195031	3.64266889733499	0.536573020950932	6.78876640290139	1.13096387474545e-11	3.82820106452747e-10	chr4	86566623	86588297	-	Plin2
ENSMUSG00000028495	10887.8612498327	9283.35995336664	8099.53150723592	11134.1655672053	10615.0207311524	9770.54462590818	9423.58423681174	10874.5931491788	9965.08060578352	0.156952186726866	0.142183280358076	1.10387231418206	0.26964853016874901	0.54347418832904704	chr4	86772897	86775649	-	Rps6
ENSMUSG00000028496	1954.99451760952	1484.51763114365	1785.24505987747	1121.02430648996	1035.15708747219	1445.34689922328	1741.58573621021	1078.09069698108	1471.04758363601	-0.536090946363008	0.172085479912542	-3.11525961769384	1.8378307570206299E-3	1.15360197248781E-2	chr4	87688162	87951601	-	Mllt3
ENSMUSG00000028497	235.748125657493	143.427018107317	78.7900049764879	761.503945888209	1027.81747241629	619.83874240181	152.655049580432	894.66070915225	477.854218241268	2.39472821291737	0.30813860518743	7.77159425207606	7.75043758786791e-15	3.666862874364e-13	chr4	88314381	88357165	-	Hacd4
ENSMUSG00000028514	3898.87684336312	3994.00709057167	4549.49176009078	6586.93290213109	6076.34707939263	6061.32673275312	4147.45856467519	6331.63999076186	5194.4970680504	0.589834618390231	0.122934886149835	4.79794334108976	1.60303106712128e-06	2.37150951371485e-05	chr4	106173417	106298519	+	Usp24
ENSMUSG00000028517	5333.30482121938	4600.73197324544	4241.13401919929	5552.53897096501	4800.81057005148	5689.82184335451	4725.05693788804	5176.67477050824	5036.39036633918	0.178699436429905	0.139101066568653	1.28467337338286	0.19890644662124399	0.44979279021799601	chr4	105014544	105089961	+	Plpp3
ENSMUSG00000028518	1874.53705259491	2010.41840726967	1948.37015748182	1016.8976089963	963.685158358365	1324.10418823836	1944.4418724488	990.291383677332	1523.0020954899	-0.819439822919456	0.155430038602386	-5.27208144762614	1.34885190214035e-07	2.50228770439074e-06	chr4	104887071	104967087	-	Prkaa2
ENSMUSG00000028519	1903.24223323131	1953.64932410619	2082.415350069	1443.39770788573	1144.79431485255	1422.40287644937	1979.7689691355	1294.09601136914	1658.31696776569	-0.566166548158543	0.142090738633461	-3.98454222705557	6.7610334156279e-05	6.6907829495775704E-4	chr4	103476556	104602041	+	Dab1
ENSMUSG00000028521	253.268775206256	199.85477907682	305.444726659478	453.503591182407	355.288230609528	424.541831217005	252.856093647518	404.395910895968	331.983655658583	0.705835693957301	0.209205314765478	3.37388987822108	7.4114010349751399E-4	5.3149082618925998E-3	chr4	103027846	103072361	-	Slc35d1
ENSMUSG00000028522	910.169184386123	976.89271402512	1097.42046612675	1141.70672146661	944.791344601838	1000.08954068299	994.827454845996	1043.24903303422	1011.84499521491	0.048874652368758	0.148731210267979	0.328610600832854	0.74245003438309798	0.89761734846349495	chr4	102971587	103022951	+	Mier1
ENSMUSG00000028523	10.866853324414	3.20746368969428	4.75233645913502	2.81867069729978	12.359611120349	6.70986013050313	6.27555115774776	7.58914090882438	6.7857992368992	0.133569547371631	0.993161360577693	0.134489271002184	0.89301569451567497	0.96158473700685798	chr4	102835803	102862791	+	Dynlt5
ENSMUSG00000028524	3834.77179272341	4050.36384870441	3780.02285816674	2943.25206313537	3197.12213507191	3035.68030418842	3888.38616653152	3070.18709910364	3473.53550033171	-0.34649082457788	0.11506649552909	-3.01122253688766	2.6019808113944198E-3	1.5453867692537E-2	chr4	102598494	102830825	+	Sgip1
ENSMUSG00000028525	2874.61980582994	3035.94327962189	2560.64782195005	3887.4648886821	3570.04130447257	3176.60264916639	2823.73696913396	3728.75309657733	3184.21995828716	0.327960252174228	0.136415698254472	2.40412398551409	1.6211274010378699E-2	7.0087727304328495E-2	chr4	101944740	102464456	+	Pde4b
ENSMUSG00000028527	3045.38703150445	3035.68189462543	3007.52649378736	1621.48563917005	817.772823476094	2682.41182287334	3029.53180663908	1219.62923132307	2368.37761757279	-0.82781380940961	0.45598341543109	-1.81544718819869	6.9455214937382298E-2	0.217072684625745	chr4	101276474	101324192	+	Ak4
ENSMUSG00000028528	15856.6886476927	15880.3251598843	15939.7235024986	8565.36106659505	6698.24069898089	11567.7608861646	15892.2457700252	7631.80088278797	12418.0166603027	-0.829304970907055	0.180425532936742	-4.59638365706152	4.29886829608754e-06	5.81374559727031e-05	chr4	101353828	101499996	+	Dnajc6
ENSMUSG00000028530	6049.72609580946	5855.99775249354	5506.82759400405	5545.98303875306	4908.41849160644	5747.47324055393	5804.18381410235	5227.20076517975	5602.40436887008	-0.103888070339788	0.122337111382823	-0.849195057538156	0.39577276300724501	0.66923956939448404	chr4	101009564	101122479	-	Jak1
ENSMUSG00000028532	1109.93568910854	1168.98621608065	1257.6863253258	1012.37415588156	1028.0191566721	1099.17532946751	1178.86941017166	1020.19665627683	1112.69614542269	-0.171680137219896	0.132250145937194	-1.29814705309609	0.194236808118538	0.44325129327962198	chr4	100633872	100886417	+	Cachd1
ENSMUSG00000028538	1111.03294623728	1100.39532813912	1070.96091862851	953.78542348447	865.927954944335	868.432984832082	1094.12973100164	909.856689214403	995.089259377632	-0.288120536952175	0.130988123616326	-2.19959282565266	2.7835796657447801E-2	0.107793121451489	chr4	117789351	117992111	-	St3gal3
ENSMUSG00000028539	16.9896988915498	26.5256670596682	23.2426843172937	14.071200822208	22.7048519110491	8.53936310315401	22.2526834228372	18.3880263666285	18.6789110174871	-0.60793851966432	0.602426464770862	-1.00914975555656	0.31290281892998001	0.59192780442005399	chr4	117783359	117786960	-	Artn
ENSMUSG00000028540	337.91761556029	327.006697810395	300.632731970003	335.233684065194	267.43225527694	314.482946340058	321.852348446896	301.332969671067	313.784321837147	-0.0739634191497121	0.181092747260553	-0.408428389698538	0.68295919426137797	0.86943030398238397	chr4	117745840	117749229	-	Dph2
ENSMUSG00000028541	774.409314674755	783.703876744813	660.538572219503	598.375589959798	426.32465868193	550.708138622783	739.55058787969	512.350124320864	632.34335848393	-0.49384557972553	0.17596736104042	-2.80646124829987	5.0088936781099097E-3	2.6741824835701301E-2	chr4	117726457	117740684	-	B4galt2
ENSMUSG00000028542	570.165185840007	609.116388950091	460.666343283042	680.358523814975	703.392316090182	555.056940138401	546.64930602438	691.875419952578	596.45928301945	0.242648343152028	0.175664906936159	1.3813137033694	0.16718252660605101	0.40337507702680298	chr4	117691703	117732395	+	Slc6a9
ENSMUSG00000028544	1.16680325815884	7.37535646745157	3.61536387507154	0.482955498963921	4.32742274578525	2.30686487967777	4.05250786689399	2.40518912237459	3.21246112085148	-0.832488241613801	1.44340273314301	-0.576753959583446	0.56410567531031997	0.799296301161735	chr4	111732572	111760115	-	Slc5a9
ENSMUSG00000028545	224.117811500566	265.68988719591	172.658033610701	122.378549261346	122.013373061095	172.385769057895	220.821910769059	122.195961161221	179.873903947919	-0.670035691849907	0.252410735442886	-2.65454514315426	7.9415412702589696E-3	3.9275119426510699E-2	chr4	111272203	111317495	+	Bend5
ENSMUSG00000028546	1811.99811188834	2048.70474734265	1530.21798946169	787.334843491467	931.366043633224	1206.77464140003	1796.9736162309	859.350443562345	1386.06606286957	-0.881501138485478	0.184886106875365	-4.7678062639921	1.86242747194709e-06	2.72073113997122e-05	chr4	110060919	110209106	-	Elavl4
ENSMUSG00000028549	204.808830612676	169.183690230945	67.3155762033175	271.346391670095	287.694378402976	185.0186853492	147.102699015646	279.520385036536	197.561258744868	0.767533302096636	0.346907174634472	2.21250339634909	2.69319017906029E-2	0.105167003225108	chr4	99653639	99787010	-	Itgb3bp
ENSMUSG00000028550	1356.91876991206	1350.29399285864	1371.02735217552	946.368862880014	882.405141058446	978.925032558498	1359.41337164874	914.38700196923	1147.65652524053	-0.537894539689725	0.127471634752685	-4.21971947510775	2.44606493578643e-05	2.7229991019312399E-4	chr4	99082171	99148024	+	Atg4c
ENSMUSG00000028551	137.879480445881	64.8545513225065	59.1508610604398	552.176976797418	518.838317025983	382.393264313901	87.2949642762757	535.5076469117	285.882241827688	2.49530503123529	0.292827613749728	8.52141298862598	1.57618406210687e-17	9.71169308795825e-16	chr4	109518073	109524386	-	Cdkn2c
ENSMUSG00000028552	8916.234099694	8147.60866086178	8091.27467197488	5574.89687173273	4099.21747601262	5773.48270734499	8385.03914417688	4837.05717387267	6767.11908127016	-0.7034084625342	0.153279370625329	-4.58906152644368	4.45243193118311e-06	6.0047050533272e-05	chr4	109137465	109245014	+	Eps15
ENSMUSG00000028553	4.56813525848779	3.45178480146661	2.68372547342465	15.9498943594376	12.7947216250804	3.96019616256735	3.56788184445969	14.372307992259	7.23474294674406	1.6241971889796	0.978919449987943	1.65917347847119	9.7080840230529E-2	0.27673356882614802	chr4	98919191	98934348	+	Angptl3
ENSMUSG00000028555	20.439177933272	28.4942036425144	11.2613489260986	30.1121430543267	30.1348762623286	8.42197374404221	20.064910167295	30.1235096583277	21.4772872604304	0.201681593835804	0.642781273116892	0.313763954039663	0.75370032331933201	0.90338944140121502	chr4	109263820	109301942	+	Ttc39a
ENSMUSG00000028556	1213.10482070686	1272.54476406256	948.120561107573	1683.40660746806	1856.76980761932	1453.99545283501	1144.59004862566	1770.08820754369	1404.6570022999	0.540648075877271	0.16370594064162	3.30255624052668	9.5807873346308802E-4	6.6010039262525402E-3	chr4	98824908	99009152	-	Dock7
ENSMUSG00000028557	6723.04072698125	6901.96564251258	6391.82861574733	4089.36028821723	4028.56701898176	5076.26684477227	6672.27832841372	4058.9636535995	5535.17152286874	-0.601213748195575	0.13507598880865	-4.45092983214996	8.5499277254345e-06	1.07936706998926E-4	chr4	109308295	109341925	-	Rnf11
ENSMUSG00000028558	5.6727338747389	9.28679811794602	13.5779007803763	3.37096655919615	12.6288597185671	7.5099586486046	9.51247759102041	7.99991313888165	8.67453628323819	-0.248642479071403	0.86121124401147	-0.2887125322624	0.77280137156404005	0.91335914566131504	chr4	109091682	109111768	+	Calr4
ENSMUSG00000028559	1353.32008336934	1464.1740602311	1198.56899774781	1486.62279435494	1899.32169610886	1517.54885776473	1338.68771378275	1692.9722452319	1486.5927482628	0.28732862485427	0.154247115286665	1.86278118926423	6.2493057619391598E-2	0.20087103465970499	chr4	108918342	109059469	-	Osbpl9
ENSMUSG00000028560	813.009240586341	754.809762898119	811.045674145792	899.472891172181	1337.6677055428	714.42935442626	792.954892543417	1118.57029835749	888.405771461916	0.307880132199233	0.211308399521891	1.4570179552533	0.145111423947347	0.36736686410019698	chr4	98812047	98823780	+	Usp1
ENSMUSG00000028563	592.106384454655	575.178968576283	539.283635990188	451.607701026322	394.992757636845	479.595494166739	568.856329673709	423.300229331583	505.460823641839	-0.363134544831958	0.158346593100344	-2.29328928221298	2.1831355868580302E-2	8.8973994606894896E-2	chr4	98243607	98271543	-	Tm2d1
ENSMUSG00000028565	2073.9194193801	2026.38257259768	1679.05873333624	2990.4419229674	2782.68600741783	2308.98297575114	1926.45357510467	2886.56396519261	2310.2452719084	0.483825845998017	0.151957339926155	3.1839583809057	1.45275898321021E-3	9.4359723215240703E-3	chr4	97660971	98007111	+	Nfia
ENSMUSG00000028567	701.850232045889	655.039575007421	530.707717282039	1256.22823751222	1194.53555929464	956.364639381224	629.19917477845	1225.38189840343	882.454326753906	0.851791947569027	0.171706004739102	4.9607580635475	7.02186053551329e-07	1.13818188791435e-05	chr4	108691798	108719324	+	Txndc12
ENSMUSG00000028568	2108.60322997608	1599.54084210862	1746.94889011803	1720.1543662022	1252.11086609065	1574.02103681808	1818.36432073425	1486.13261614642	1666.89653855228	-0.262318266368708	0.167755710997289	-1.56369201864577	0.117889913012984	0.31821650688620901	chr4	108671492	108690811	-	Btf3l4
ENSMUSG00000028571	16.418888985671	3.94970290099265	1.72003238250812	5.10932010807825	7.8472224833036	11.26955166795	7.36287475639057	6.47827129569093	7.7191197547506	0.253914050126001	0.995810843577093	0.254982210490805	0.79873683917684002	0.92495674657169402	chr4	95915771	95965783	-	Cyp2j13
ENSMUSG00000028572	2141.89435285813	2385.30477656606	2541.18875449893	1690.90792305462	1688.03751242896	2113.87555602869	2356.12929464104	1689.47271774179	2093.53481257256	-0.363450712578293	0.146662280949093	-2.47814714339843	1.32066668346016E-2	5.9434079405130902E-2	chr4	95855477	95913650	+	Hook1
ENSMUSG00000028573	403.549767466399	293.368395411598	224.00012243997	279.911906753287	294.705251923309	334.047920100795	306.972761772655	287.308579338298	304.93056068256	-0.0164250432449563	0.231376998207156	-0.0709882286148888	0.943407124059362	0.98089052218569395	chr4	95445744	95815176	+	Fggy
ENSMUSG00000028575	7.52611140919032	8.15745633896804	25.5646725963816	7.31272546648268	15.7531355607075	22.7957521049402	13.74941344818	11.5329305135951	14.5183089127784	0.157458983241298	0.747988563172579	0.210509880757319	0.83326974070888604	0.93833879798016095	chr4	94795504	94817080	-	Eqtn
ENSMUSG00000028576	942.908286488929	947.882100692138	880.393215787033	789.870187392479	756.601193432833	983.245336129096	923.727867656033	773.235690412656	883.483386653751	-0.13140864183573	0.154575218823219	-0.85012748379814	0.395254212947386	0.66887055987333699	chr4	94502728	94581466	+	Ift74
ENSMUSG00000028577	2214.63059785	1944.99058700691	1976.11257881584	2017.51311305456	2070.24913101281	1931.65594860893	2045.24458789092	2043.88112203369	2025.85865939151	-0.0275133886693188	0.124676969042681	-0.220677394394309	0.82534363420551504	0.93595059279256199	chr4	94455751	94491481	-	Plaa
ENSMUSG00000028578	345.873373431787	347.369231944314	314.171187953763	303.831343605832	281.325708777457	318.51379356931	335.804597776621	292.578526191644	318.514106547077	-0.156431698205122	0.172092798805361	-0.908996188632205	0.363352137665444	0.64147896172290497	chr4	94388318	94445033	-	Caap1
ENSMUSG00000028580	3628.19596800895	3143.3802209886	3040.79141145625	2981.33412455545	2765.75830647577	2726.1217395581	3270.78920015127	2873.54621551561	3047.59696184052	-0.211490014670463	0.128465058705793	-1.64628434222579	9.9705231606403405E-2	0.28239893962783003	chr4	130390632	130508875	+	Pum1
ENSMUSG00000028581	233.471484184921	199.750010838042	167.719727948261	1536.89652615495	1970.36977645157	1095.83247363562	200.313740990408	1753.63315130326	867.339999868894	2.93718538907632	0.221401999166177	13.2663002147138	3.63068458458411e-40	1.02730749061281e-37	chr4	130640436	130663452	+	Laptm5
ENSMUSG00000028582	346.979971854249	365.304142490069	378.029397814874	427.952363031701	646.03233437264	394.311311468536	363.437837386397	536.992348702171	426.434920172012	0.426719203860478	0.212039122762705	2.01245505216518	4.4171990244203402E-2	0.154915581669923	chr4	108477137	108491320	+	Cc2d1b
ENSMUSG00000028583	546.29575795867	334.456038929948	262.4135545217	1792.84308076719	1985.37004304291	1265.90979366545	381.055117136773	1889.10656190505	1031.21471148098	2.14205137068641	0.248618267887621	8.61582452844794	6.94400374997481e-18	4.39947924541882e-16	chr4	142994001	143026134	-	Pdpn
ENSMUSG00000028584	10.0742111855249	18.0002706967931	13.1114980952912	18.5348565144568	15.946710267271	14.1632684338721	13.7286599925364	17.2407833908639	14.9718025322015	0.235293855001208	0.621144568737343	0.37880691040978	0.70483125539451896	0.88123561163525799	chr4	143076327	143097602	+	Lrrc38
ENSMUSG00000028587	2.94347753639126	4.38859464403378	7.65824140266485	65.2127527579477	53.793451834368	20.1743826513065	4.9967711943633	59.5031022961578	25.6951501377853	3.20252671131802	0.663979687673892	4.8232299432794	1.41251971242719e-06	2.12307759148933e-05	chr4	108436620	108472030	+	Orc1
ENSMUSG00000028589	2.23337439642366	0	3.28172984404284	1.851218628971	7.97361322394291	1.76577280227296	1.8383680801555	4.91241592645695	2.85095148260889	1.07677751606045	1.55009187026015	0.694653998720564	0.48727216304605703	0.74312192149734602	chr4	144144759	144165342	-	Cfap107
ENSMUSG00000028597	101.050470188593	96.5537750436986	83.9469065436812	304.94529909191	294.663286401626	197.937495881802	93.8503839253243	299.804292746768	179.849538858552	1.50117140281654	0.248507136955369	6.04075770703579	1.53392174552145e-09	3.94568537965376e-08	chr4	108257587	108264158	-	Gpx7
ENSMUSG00000028599	127.749376173638	86.7740676450697	75.1902517645831	813.512525059453	905.57518601028	390.188679221256	96.571231861097	859.543855534866	399.831680979047	2.86471846952264	0.299461920715388	9.56621951358318	1.10886362544487e-21	9.47704442814236e-20	chr4	144940033	144973440	-	Tnfrsf1b
ENSMUSG00000028600	117.742460094715	42.9797571647414	44.0045825166475	44.3282264688484	69.0615818551216	84.6498702027653	68.2422665920346	56.694904161985	67.1277463838065	-0.0257073719815402	0.440581965135381	-0.0583486706580033	0.95347089994467205	0.98413216843701401	chr4	107871988	107889534	-	Podn
ENSMUSG00000028601	509.279386560397	534.687214414467	743.162678407148	398.382917274988	332.582415148342	366.783005475296	595.709759794004	365.482666211665	480.81293621344	-0.702395621858782	0.192929631994403	-3.64068295055452	2.7191581092712798E-4	2.2392524424018701E-3	chr4	108022634	108036505	+	Echdc2
ENSMUSG00000028602	41.473927451292	52.1077099643328	38.0239450259576	17.1958923872028	25.5456418661751	37.5414945832149	43.8685274805275	21.370767126689	35.3147685463625	-0.710349293741223	0.45160996336359	-1.57292653255597	0.115735830643577	0.31404426600862301	chr4	144993707	145041734	-	Tnfrsf8
ENSMUSG00000028603	3638.46559693847	3101.2730962703	2654.71923176719	3688.15696785471	3696.60319200293	3328.99727922325	3131.48597499199	3692.38007992882	3351.36922734281	0.189593623660086	0.147363865843438	1.28656792881311	0.19824492808528099	0.448819248358381	chr4	107901036	108002195	-	Scp2
ENSMUSG00000028607	152.0750935296	147.665842732085	112.388020452718	431.391721639965	441.02678079103	335.80828260191	137.376318904801	436.209251215497	270.059290291218	1.55156176681065	0.213694775300537	7.26064436825164	3.85250615990266e-13	1.52966538861312e-11	chr4	107761178	107780807	-	Cpt2
ENSMUSG00000028608	1094.63256322838	1092.69649235538	868.911721288419	965.885662194516	1015.22423520752	871.465537184119	1018.74692562406	990.554948701021	984.802701909723	-0.0993924516951003	0.154030766963351	-0.645276613592071	0.51874794520841105	0.76564741344445597	chr4	107747010	107756581	+	Czib
ENSMUSG00000028609	583.38918569799	493.160089139089	407.956238756047	486.082304401932	419.095760456731	444.324850733549	494.835171197709	452.589032429332	472.334738197556	-0.137253992609105	0.182096536484603	-0.753743015978288	0.45100354684691102	0.71543911219825695	chr4	107736952	107744621	+	Magoh
ENSMUSG00000028610	2.06616152427925	2.75508279463565	5.05089120389443	58.9262630599104	38.0193500760659	66.8984605432436	3.29071184093644	48.4728065679881	28.9527015336715	4.05162748671059	0.649205157274205	6.24090465288664	4.35047387618726e-10	1.22621093469634e-08	chr4	107533487	107541427	-	Dmrtb1
ENSMUSG00000028613	1678.47490570705	1481.36851902773	1440.42248992416	1965.2340158151	1609.77158589111	1628.66997020126	1533.42197155298	1787.50280085311	1633.99024776107	0.178206345172305	0.143676318347007	1.24033206879578	0.21485259563487999	0.47286392140031303	chr4	107659066	107734037	+	Lrp8
ENSMUSG00000028614	988.373553604781	951.644948453055	879.051190462655	1457.17377830351	1224.30201719433	1106.59447877108	939.689897506831	1340.73789774892	1101.1899944649	0.426131336913401	0.152731620131849	2.79006623871033	5.26972591451278E-3	2.7924988499227501E-2	chr4	107224981	107273543	+	Ndc1
ENSMUSG00000028617	192.189734723515	270.742405447742	253.816327243417	359.298917360102	382.445043952392	253.38590914099	238.916155804891	370.871980656247	285.31305631136	0.474094830435073	0.227131119356583	2.08731780910555	3.68594159917911E-2	0.13453109826734599	chr4	107090711	107110729	-	Lrrc42
ENSMUSG00000028618	3733.840266259	3680.54372771376	3412.02006963696	4323.61057583899	4031.54389096367	4191.86876393087	3608.80135453657	4177.57723340133	3895.57121572387	0.212792491481709	0.115149881220171	1.84796101591145	6.4607982620956003E-2	0.206092281731317	chr4	107035596	107058193	+	Tmem59
ENSMUSG00000028619	165.555970591365	182.23998321479	213.634821716211	284.138478584301	377.969731437661	226.399771794155	187.143591840789	331.054105010981	241.656459556414	0.660799149021122	0.236131245409369	2.79844011272429	5.1350090825460597E-3	2.7334192639584001E-2	chr4	106991352	107036313	-	Tceanc2
ENSMUSG00000028621	85.9945077225732	129.275674228773	178.612628942442	218.441587045865	199.268235378005	231.668949673385	131.294270297929	208.854911211935	173.876930498507	0.738515787565862	0.275098026308901	2.68455502016798	7.2626428315581701E-3	3.6480948411397998E-2	chr4	106924185	106945465	+	Cyb5rl
ENSMUSG00000028622	522.481989078953	489.091711789559	442.347535765483	442.410888734887	422.90479510371	420.020612399252	484.640412211332	432.657841919299	456.542922145308	-0.177582439387184	0.157593594211646	-1.12683792939384	0.25981101070699503	0.531923575415852	chr4	106913071	106924065	-	Mrpl37
ENSMUSG00000028626	281.935947004813	283.818392918602	152.881229414021	224.256891756089	317.760231713629	238.280168253835	239.545189779145	271.008561734859	249.822143510165	0.11502716464374	0.262426272151496	0.438321833026444	0.66115300119866405	0.857513987171442	chr4	120896582	120912519	+	Col9a2
ENSMUSG00000028629	215.337749626394	195.279245532246	200.970193813511	227.285225692826	255.752821897372	173.525583330119	203.862396324051	241.519023795099	211.358469982078	0.0997358736838696	0.218402076499102	0.456661746456791	0.64791419030589603	0.84881826675694705	chr4	120778393	120782214	-	Exo5
ENSMUSG00000028630	2077.82836663683	2142.42678604678	1894.37837211206	1777.31780256559	1408.34149441044	1789.50731189827	2038.21117493189	1592.82964848802	1848.30002227833	-0.297346582996383	0.145079884460214	-2.04953694375133	4.0409639161935303E-2	0.14433157508480399	chr10	118691508	118706114	-	Dyrk2
ENSMUSG00000028631	92.8952601781228	137.302810829967	120.076471227826	123.208750704172	133.463718172612	114.183097615018	116.758180745305	128.336234438392	120.18835145462	0.0798535213474428	0.258269937397134	0.30918628064967	0.75717982942541495	0.90513736459287497	chr4	120553335	120605809	-	Kcnq4
ENSMUSG00000028633	1490.32479780376	1380.59862597729	1238.06736553452	1490.67859107131	1373.59956817676	1101.11370146256	1369.66359643852	1432.13907962403	1345.73044167103	-0.0515042822294903	0.158577840528934	-0.324788646747228	0.74534103771098104	0.89917291179107695	chr4	120397065	120427473	-	Ctps1
ENSMUSG00000028634	770.625634294826	1037.589270974	887.561679559353	874.643988331122	1022.43963610971	1085.64249740111	898.592194942725	948.541812220417	946.417117778353	0.145410481138986	0.164808202995793	0.882301235592607	0.37761392845619901	0.65385585041990502	chr4	119590981	119995242	+	Hivep3
ENSMUSG00000028636	179.502983458778	141.82512620964	137.554733315885	221.769594085376	140.420642362621	233.822292631784	152.960947661434	181.095118223999	175.815895344014	0.377072425784959	0.258412757201023	1.45918657371713	0.14451376315726899	0.36629927930557099	chr4	119275727	119279617	-	Ppcs
ENSMUSG00000028637	351.531048602813	408.078759607264	425.330839913182	331.469219761352	407.402424642956	391.138367712081	394.980216041086	369.435822202154	385.825110039941	-0.0696884033768466	0.176340354095701	-0.39519260202362	0.69270075200627801	0.87422571799417703	chr4	119179663	119272718	-	Ccdc30
ENSMUSG00000028639	2928.87373737701	2339.05471396143	2437.74520997525	3927.25341171903	3708.81234407534	3022.742418314	2568.55788710456	3818.03287789719	3060.74697257034	0.468182819220569	0.152605987556366	3.06791906869082	2.1555498742160599E-3	1.32048790859659E-2	chr4	119135178	119151801	-	Ybx1
ENSMUSG00000028640	1.2240532602768	4.08882092069228	8.76161408454793	13.3344067403617	40.6447547097343	16.6622810407712	4.69149608850567	26.989580725048	14.1193217927307	2.18019282545028	0.80687406739887	2.70202366582259	6.8918856712811404E-3	3.4980340648522699E-2	chr2	172391513	172400542	+	Tfap2c
ENSMUSG00000028641	218.380647608697	211.864152766203	264.089011570302	267.662163942068	304.938933309084	228.346073233332	231.444603981734	286.300548625576	249.213497071614	0.205617340448037	0.205811280225452	0.999057681497329	0.317766749705852	0.59723503473575001	chr4	119090112	119106172	+	P3h1
ENSMUSG00000028642	4.47859567042937	3.98556679674355	1.09440925714394	5.56441928189411	1.9957158870755	0	3.18619057477229	3.7800675844848	2.85311781554774	-0.34281488661906	1.54523349016668	-0.221853130158395	0.82442821798538002	0.93592770274875003	chr4	119062252	119075414	-	Tmem269
ENSMUSG00000028643	184.49248733356	149.550693116555	154.772933312774	267.860149657112	298.270500334373	201.503930324253	162.93870458763	283.065324995743	209.408449013104	0.651015189654359	0.227527497524982	2.86125939385801	4.2196165488522404E-3	2.3170471863926501E-2	chr4	119052503	119058495	+	Svbp
ENSMUSG00000028644	31.3769932292126	15.0568067125069	11.5378186847939	18.9902373105143	26.7918217554376	10.6349219678778	19.3238728755045	22.891029532976	19.0647666100572	-0.0373575714947412	0.633823399099787	-0.0589400321095747	0.95299987244571804	0.98395310261326197	chr4	119032654	119047208	-	Ermap
ENSMUSG00000028645	2520.61174957836	1901.25190063265	1903.92842597992	2581.7987246418	2518.49849012094	2867.5179792339	2108.59735873031	2550.14860738137	2382.26787836459	0.333026402176034	0.152758478739165	2.18008456829867	2.92511934352685E-2	0.112302603285399	chr4	118965908	118995180	+	Slc2a1
ENSMUSG00000028646	1455.88632593472	1393.1107959071	1429.8364064121	1648.22157760637	1317.97953875656	1334.98781590251	1426.27784275131	1483.10055818147	1430.00374341989	0.0072194425854589	0.141871676470557	0.0508871309979704	0.95941546020025203	0.98628586144889396	chr4	123811239	123830790	+	Rragc
ENSMUSG00000028647	269.561268869239	196.38032180487	101.816171134827	202.770359454843	138.704715647587	183.78691754564	189.252587269646	170.737537551215	182.169959076168	-0.100115192552596	0.321044453547192	-0.311842149728587	0.75516048931365298	0.90413266373170198	chr4	123798625	123806062	+	Mycbp
ENSMUSG00000028648	1688.46627305798	1344.7028355467	1393.51291930759	1168.47446921492	1089.46103550752	1180.02289573785	1475.56067597076	1128.96775236122	1310.77340472876	-0.364213079488141	0.143660837828894	-2.53522870249394	1.12373934162046E-2	5.2131419604891503E-2	chr4	123606503	123611995	-	Ndufs5
ENSMUSG00000028649	26356.7121070272	24256.6442667773	24115.4130591639	26350.4846617456	27486.433908415	25007.0396035819	24909.5898109894	26918.4592850803	25595.4546011185	0.0773445395595147	0.112312526252144	0.688654615299761	0.49104064300273398	0.74597759655404905	chr4	123243426	123581331	-	Macf1
ENSMUSG00000028651	262.787891925794	216.764947080319	249.984676556497	329.496503466535	315.944827131668	242.318376772671	243.179171854203	322.720665299101	269.549537155581	0.283517640894751	0.203509160787	1.39314436656486	0.163576139110887	0.397437515485427	chr4	123020908	123033744	-	Ppie
ENSMUSG00000028653	442.262502323486	478.760440671957	448.306747909149	422.679763185415	409.690430363407	490.24268863073	456.44323030153	416.185096774411	448.657095514024	-0.0498888978283666	0.161728810306543	-0.308472545700463	0.75772278771311696	0.90548929494468899	chr4	122910390	122948742	+	Trit1
ENSMUSG00000028654	1155.31851096496	1105.25343713165	1150.64366385507	1598.12453176499	1453.02047507512	1539.81893320252	1137.07187065056	1525.57250342006	1333.69659199905	0.428746639458639	0.125150778508997	3.42584077036178	6.1289957025039896E-4	4.5119549989820996E-3	chr4	122889445	122896278	+	Mycl
ENSMUSG00000028655	436.119340540429	342.896440209982	541.395528172085	720.520685225455	791.726409369526	629.450190145558	440.137102974165	756.123547297491	577.018098943839	0.699219162348736	0.195676734881599	3.57333825491224	3.5245898803514398E-4	2.7920806597706502E-3	chr4	122840643	122854981	-	Mfsd2a
ENSMUSG00000028656	7032.6944892938	6145.65775517082	6354.69639827666	8457.38616442106	7079.4437715474	7279.53866246553	6511.0162142471	7768.41496798422	7058.23620686254	0.224233609584843	0.128993040596506	1.73833881694635	8.2151130478898896E-2	0.246281563172878	chr4	122752840	122779849	-	Cap1
ENSMUSG00000028657	3688.84651524889	3476.65369613396	3173.59635297965	4108.52071898533	4035.53466357398	3909.53630722554	3446.36552145417	4072.02769127965	3732.11470902456	0.221270596919061	0.120002957385474	1.84387619888645	6.5201184502954604E-2	0.20740267639752299	chr4	122730035	122752968	+	Ppt1
ENSMUSG00000028661	57.0786052174445	55.1494380591517	25.1014954992259	11.1155795596934	27.8836107087111	32.749640758485	45.776512925274	19.4995951342023	34.8463949671186	-0.936857679025951	0.523687162498193	-1.78896437819245	7.3620552564238495E-2	0.22668752075353099	chr4	136656730	136684127	-	Epha8
ENSMUSG00000028664	1488.59716722343	1384.06092142173	1601.13837050652	1270.6043697331	877.152671713348	1105.29225812879	1491.26548638389	1073.87852072323	1287.80762645449	-0.459547752922701	0.164900546974886	-2.78681763858969	5.3228423741460704E-3	2.8150670408709701E-2	chr4	136374850	136563299	-	Ephb2
ENSMUSG00000028668	2175.70244734907	2022.47500589209	1848.78177250034	2422.27117378872	2390.02569715695	2123.41608172208	2015.65307524717	2406.14843547284	2163.77869640154	0.197775071075818	0.131721151036644	1.50146783200215	0.133234600797944	0.34617002814079301	chr4	135730679	135749074	-	Eloa
ENSMUSG00000028669	2341.33044994491	2344.27326269712	2295.32380310734	1676.5923942286	1490.70883916848	1730.88595428894	2326.97583858312	1583.65061669854	1979.85245057256	-0.510917579998913	0.124817802166327	-4.09330697329605	4.25264113637811e-05	4.41220979987909E-4	chr4	135702771	135714575	-	Pithd1
ENSMUSG00000028670	1671.00375146331	1564.37323401852	1695.58956035287	1884.26034489891	1382.75989284962	1427.29955129278	1643.65551527823	1633.51011887427	1604.214389146	-0.0707670533965803	0.155943963743553	-0.45379796497257	0.64997424846394303	0.85025582374582098	chr4	135695535	135699937	-	Lypla2
ENSMUSG00000028671	339.826990514693	259.710315125004	329.682715492209	424.7598194991	371.593366376302	336.776496183678	309.740007043969	398.176592937701	343.724950531831	0.28748006123387	0.191259404194297	1.5030898085504	0.13281588653627499	0.345367354897955	chr4	135691038	135695489	+	Gale
ENSMUSG00000028672	218.565678257145	282.491770049633	195.245937839849	288.290657701855	264.086986531653	214.587447726494	232.101128715542	276.188822116754	243.878079684438	0.14023360529428	0.221326843198334	0.633604145199029	0.52633919493544901	0.77207718427615801	chr4	135673759	135689928	+	Hmgcl
ENSMUSG00000028673	882.717096057478	1042.39999237884	832.721762331174	1644.93512347222	1736.23612186512	1453.91161463348	919.279616922497	1690.58562266867	1265.48695178972	0.81061380762602	0.14915359896919	5.43475861949173	5.48706601460431e-08	1.08270177338949e-06	chr4	135648046	135667622	+	Fuca1
ENSMUSG00000028675	1734.33099836704	1474.48314773859	1422.62053502712	2122.58076294081	2112.37240324887	1996.52323685742	1543.81156037758	2117.47658309484	1810.48518069664	0.428174535696934	0.134130604874972	3.1922210154502	1.4118325754565301E-3	9.2050220534910902E-3	chr4	135598229	135601161	-	Pnrc2
ENSMUSG00000028676	2374.27569929968	2381.95493797162	2363.87679117241	2317.91820731962	2365.3158590521	2415.29849209121	2373.36914281457	2341.61703318586	2369.77333115111	-0.00433570986600655	0.113376564332782	-0.0382416762363729	0.96949499235130698	0.99029027257418001	chr4	135583058	135597219	+	Srsf10
ENSMUSG00000028677	3252.74570482904	3086.27128372928	3094.52024283269	2403.31219332167	2084.89233959967	2702.05084983695	3144.51241046367	2244.10226646067	2770.63210235822	-0.391620208679688	0.137040385310233	-2.85769926721334	4.2672460725175004E-3	2.33810782204418E-2	chr4	117128660	117354249	-	Rnf220
ENSMUSG00000028678	16.9504810647177	10.4221081818983	23.7755117885382	329.413584768267	293.187380150267	221.873368072009	17.0493670117181	311.300482459267	149.27040567095	4.05439087133091	0.331564183732167	12.2280724826599	2.20099524062036e-34	4.39354830771505e-32	chr4	117016836	117039836	-	Kif2c
ENSMUSG00000028680	191.965306109698	204.639210993432	199.515031599289	311.703875796093	326.062193371425	200.269939258165	198.70651623414	318.883034583759	239.025926188017	0.490023717306115	0.230508908568946	2.12583418293158	3.3517068693971801E-2	0.124897257386154	chr4	116985852	116991160	-	Plk3
ENSMUSG00000028681	50.2580659343188	55.0190316028698	80.1699152961797	29.5046286674598	26.5380346961923	28.9536187737131	61.8156709444561	28.021331681826	45.0738824951222	-1.12216794990561	0.389290525170872	-2.88259764198744	3.9441087685672697E-3	2.1894686847833199E-2	chr4	116953272	116973298	+	Ptch2
ENSMUSG00000028683	568.836456390911	511.233345347211	509.261175566383	408.885261168663	426.348900498252	441.965122550415	529.776992434835	417.617080833458	477.755043586973	-0.314846982375171	0.153730355287423	-2.0480469311771	4.0555401078124699E-2	0.144722249176058	chr4	116876599	116944503	+	Eif2b3
ENSMUSG00000028684	1098.32969753296	978.869970745817	867.386997822472	794.759138723181	830.747230878655	852.959944687049	981.528888700416	812.753184800918	903.842163398355	-0.24845267795837	0.147241157902409	-1.68738606445247	9.1529141667293396E-2	0.26518792173691202	chr4	116847162	116851610	-	Urod
ENSMUSG00000028687	63.4544745053839	31.51953574891	70.2885494460088	47.0484830897096	38.4066403822412	48.2289390731392	55.0875199001009	42.7275617359754	49.8244370408988	-0.27946017203598	0.406222366633264	-0.687948756618504	0.49148505145640597	0.74601302899267097	chr4	116664920	116676637	+	Mutyh
ENSMUSG00000028688	401.524545145254	378.413579831974	278.751645695314	415.320336739068	314.599117430319	357.76558655662	352.896590224181	364.959727084694	357.729135233091	0.0393350257792991	0.203791704694762	0.193015833682803	0.84694656777104105	0.943868609513699	chr4	116651507	116664837	-	Toe1
ENSMUSG00000028689	18.0419322984829	26.774757155319	28.0585718677871	56.5430823871805	132.736719989376	30.3866197564021	24.291753773863	94.6399011882784	48.7569472424246	1.5790670131299	0.529392626762246	2.98278996212592	2.8563393962299098E-3	1.6699128458119199E-2	chr4	116565706	116608403	+	Ccdc163
ENSMUSG00000028690	504.398990765381	459.121216801673	355.35107970769	414.156407601585	359.795539469479	438.29129501066	439.623762424915	386.975973535532	421.852421559411	-0.120859229415542	0.189014156311013	-0.63941892911277	0.52255043805283696	0.76884137553573695	chr4	116559476	116565603	-	Mmachc
ENSMUSG00000028691	3436.09943566708	2809.82948430606	2591.81092002541	6367.13495470301	6086.64344062139	4634.7991461971	2945.91327999952	6226.8891976622	4321.05289692001	0.951280431412673	0.165330490725091	5.75381121316846	8.72535931895032e-09	2.00229820465739e-07	chr4	116542741	116558019	+	Prdx1
ENSMUSG00000028692	5031.77050778028	4026.5166861789	3843.09807408366	4953.82848753654	4522.56244747323	4156.3686895978	4300.46175601428	4738.19546750488	4422.3574821084	0.0796156549209626	0.146865848945772	0.542097808935553	0.58775112805013197	0.81390655210115403	chr4	116493707	116508877	-	Akr1a1
ENSMUSG00000028693	539.151912656567	561.842593920645	567.518810336521	667.184203360151	732.419831879571	584.993413891082	556.171105637911	699.802017619861	608.851794340756	0.249963083772612	0.15485056331237	1.61422133975953	0.10647942485134899	0.29556629325640799	chr4	116458249	116485138	-	Nasp
ENSMUSG00000028696	351.521071427852	335.864549977538	254.672829324392	312.338121517425	293.961901528996	345.244830776128	314.019483576594	303.150011523211	315.600550758722	0.0147566209727543	0.194854934453899	0.075731317834528	0.93963285950234698	0.97952784838632201	chr4	116364746	116395440	+	Ipp
ENSMUSG00000028698	2317.18632590949	2344.49150336443	2263.47045347316	2102.72517687118	2140.54371775318	2613.34757909811	2308.38276091569	2121.63444731218	2296.96079274492	-0.0141701515056693	0.135574268287058	-0.104519476186043	0.916757113165652	0.97036279894311706	chr4	116078815	116160253	+	Pik3r3
ENSMUSG00000028700	1693.77651049865	1649.3007710127	1802.90609590082	1874.84713209303	1761.19246536913	1615.78208075637	1715.32779247072	1818.01979873108	1732.96750927178	0.0294166668726712	0.128381075058071	0.229135539325909	0.81876357178148196	0.93294718895387097	chr4	115981037	116017046	+	Pomgnt1
ENSMUSG00000028701	916.125722896344	957.696838252557	936.701527874305	721.653356775847	832.746799405307	725.410713229611	936.841363007735	777.200078090577	848.389159738995	-0.302398774077362	0.139258036575826	-2.17149962410038	2.9893425535149301E-2	0.114121414672436	chr4	115989603	116008535	-	Lurap1
ENSMUSG00000028702	14.0025825266851	23.4732671171256	18.2254066724789	89.4979196194637	114.392049695701	63.6216301208165	18.5670854387632	101.944984657582	53.8688092920451	2.26085039635403	0.408646663086668	5.53253115852444	3.15642348862352e-08	6.61822613450817e-07	chr4	115951461	115980887	-	Rad54l
ENSMUSG00000028703	1871.7384766764	1920.41496745693	1772.8804187867	1638.50577616024	1563.88590371954	1554.68132304335	1855.01128764001	1601.19583993989	1720.35114430719	-0.226372432194739	0.120635577939942	-1.87649809501007	6.0586916038951999E-2	0.19606318910051301	chr4	115932466	115954240	+	Lrrc41
ENSMUSG00000028706	410.327242008583	390.358712972061	350.890492954218	450.09346589167	457.994754284891	390.369999116551	383.858815978287	454.044110088281	408.339111204662	0.173118996619383	0.167825967604242	1.03153879635375	0.30228822464167399	0.58099943434014201	chr4	115890039	115911073	-	Nsun4
ENSMUSG00000028708	654.176174683484	896.219898277414	907.893479130674	947.675704575672	747.538624255601	960.191418177912	819.429850697191	847.607164415637	852.282549850126	0.111883049530864	0.180316257633778	0.620482318117417	0.53494029164761403	0.77874701302112503	chr4	115696395	115736447	+	Mknk1
ENSMUSG00000028709	87.4262217893966	140.744990007541	47.3460598274423	130.372143557645	224.855957895625	139.923690801702	91.8390905414601	177.614050726635	128.444843979892	0.851889520778404	0.3696711896765	2.30445202268506	2.11972825938423E-2	8.6912437241831703E-2	chr4	115685289	115693382	+	Mob3c
ENSMUSG00000028710	1168.6236207238	1159.42925725036	1088.40753510607	743.561747964463	806.35003320408	951.780481292619	1138.82013769341	774.955890584272	986.358779256897	-0.449347543073855	0.148240637834267	-3.03120351907975	2.4358100446362401E-3	1.46460177307362E-2	chr4	115642009	115679852	+	Atpaf1
ENSMUSG00000028713	6.2454661958601	1.32228821451271	2.91842215588792	0.862151157052536	0.701622574200673	2.46931462624526	3.49539218875358	0.781886865626604	2.4198774872932	-1.40858137648644	1.54571693416751	-0.911280290297831	0.362147708653692	0.64044123954280896	chr4	115481922	115504920	-	Cyp4b1
ENSMUSG00000028716	24.4114676957116	12.744300957273	5.33367614380205	18.0175311748531	26.2354716518366	12.4045105182305	14.1631482655955	22.1265014133448	16.5244930236178	0.419264615282562	0.689674610416133	0.607916557968673	0.54324281711582301	0.78445992834942802	chr4	114945905	114951096	+	Pdzk1ip1
ENSMUSG00000028717	50.1911999098689	40.5118513510542	51.2606701080546	126.872661431657	101.440961280813	75.6836679881542	47.3212404563259	114.156811356235	74.3268353449337	1.11370871110866	0.33406427647449	3.33381564428875	8.5663414560117901E-4	6.0086191256064798E-3	chr4	114913623	114928952	+	Tal1
ENSMUSG00000028718	10.5135385759565	5.653234170178	16.4019289067752	73.939912310613	96.0096876561872	38.2482000610793	10.8562338843032	84.9747999834001	40.1277502801315	2.67743622728864	0.529626459561048	5.05532942879721	4.29648482848342e-07	7.22960472524946e-06	chr4	114857356	114900393	+	Stil
ENSMUSG00000028719	2725.53362653278	2780.5382559017	2475.78370924881	2079.6053380594	1950.39730176714	2184.64743557578	2660.6185305611	2015.00131991327	2366.0842778476	-0.360945547970062	0.124368315728317	-2.90223073180912	3.70515533118754E-3	2.0826469209655699E-2	chr4	114816533	114844438	-	Cmpk1
ENSMUSG00000028729	1720.35134070665	1749.81740042115	1258.90581737794	1389.20133399964	1544.85569032192	1177.88550761331	1576.35818616858	1467.02851216078	1473.50284840677	-0.202123747708794	0.172924585841682	-1.16885488969073	0.24246210098420901	0.51100348267062701	chr4	118477996	118484973	+	Ebna1bp2
ENSMUSG00000028730	34.6956722641176	14.0320128889345	18.5566709732724	37.0547614210839	34.859110690209	29.2095557994619	22.4281187087748	35.9569360556465	28.0679640061799	0.592542263674288	0.504762136050036	1.17390394674047	0.240433501440659	0.50846774297849096	chr4	118411748	118477974	-	Cfap57
ENSMUSG00000028736	0	1.00343927776685	5.45708061205965	2.77934096180135	0	0	2.15350662994217	1.38967048090067	1.53997680860464	-1.21258424732477	2.35842015878568	-0.514151069650418	0.60714637435676	0.82519581841409295	chr4	139464373	139560839	-	Pax7
ENSMUSG00000028737	326.513581197386	336.188103597384	294.412760171553	368.652396840212	338.527915873461	365.850430811197	319.038148322108	353.590156356836	338.357531415199	0.164834404371998	0.169199682095568	0.974200437793349	0.32995702735034299	0.60966636689902898	chr4	139350177	139377001	+	Aldh4a1
ENSMUSG00000028741	846.405045238988	671.050483687106	633.001900118964	712.341460861164	732.685296614186	670.060805359866	716.819143015019	722.513378737675	710.924165313379	-0.0239119987278828	0.162686747703602	-0.146981847417885	0.88314634835816297	0.95847066418381399	chr4	139074746	139079887	-	Mrto4
ENSMUSG00000028743	558.398234252369	533.45212513751	490.562055857638	510.133177513203	420.574982201608	504.892202722159	527.470805082506	465.354079857406	503.002129614081	-0.139891755050421	0.162147269758534	-0.862745054287651	0.38827765500410799	0.66334275030422096	chr4	139038055	139045737	+	Akr7a5
ENSMUSG00000028744	230.551790934333	237.057229937353	270.89149352372	284.042522886628	315.018996899178	259.824689509793	246.166838131802	299.530759892903	266.231120615168	0.217362221858316	0.189256058853519	1.14850865634136	0.25075864157212902	0.52133755528449999	chr4	139021340	139038019	-	Slc66a1
ENSMUSG00000028745	2764.86701704834	2556.14723559371	2504.81951060562	2765.92825674131	2604.9332369256	2365.16092533991	2608.61125441589	2685.43074683346	2593.64269704242	-0.0167172540605294	0.126411902617116	-0.132244303854548	0.89479105941452897	0.96206709346923303	chr4	138920210	139019129	+	Capzb
ENSMUSG00000028747	62.0176334922326	39.5909350367042	28.5297954041141	29.5052231532559	14.2714487042597	31.219763363121	43.3794546443503	21.8883359287578	34.1891331922813	-0.799658166579118	0.496135341864928	-1.61177424606212	0.10701107436349799	0.29665468955101199	chr4	138788419	138802881	-	Htr6
ENSMUSG00000028750	0	5.09703146197325	3.0881994251357	1.53533768891913	3.73423816489952	5.70358011651604	2.72841029570298	2.63478792690932	3.19306447624061	0.358589695474562	1.47661829387125	0.242845220706596	0.80812530285600703	0.92856031487287005	chr4	138452103	138473443	+	Pla2g2c
ENSMUSG00000028751	0	0	0	11.0610189608572	7.65796721705157	1.69444179209262	0	9.3594930889544	3.40223799500024	5.10556124994049	1.82095254173677	2.80378600370933	5.0506415095304402E-3	2.6944150861020501E-2	chr4	138605253	138610128	+	Pla2g2e
ENSMUSG00000028753	35.2894150115582	15.5551966521768	59.5881620829811	39.2275688034097	39.6022878470919	64.6022066187896	36.8109245822387	39.4149283252508	42.3108061693346	0.406412586917694	0.505368704813751	0.804190253663361	0.42128710670571701	0.69047303103314706	chr4	138292671	138363195	-	Vwa5b1
ENSMUSG00000028755	6.9507317664421	5.25143292170823	3.89551464158357	23.8525597008767	19.3009473331456	18.0622452330463	5.3658931099113	21.5767535170112	12.8855719328004	1.92878499516111	0.704038124016683	2.73960305467124	6.1513426826702404E-3	3.1837103737123298E-2	chr4	138065735	138095303	-	Cda
ENSMUSG00000028756	12320.7365681581	12121.315302332	10788.5821248581	8093.28181687101	7165.24006357917	9430.97824125717	11743.5446651161	7629.26094022509	9986.68901950925	-0.512880398642747	0.139928583476722	-3.6653011550572	2.4704769889421498E-4	2.0576385202166498E-3	chr4	138040720	138053618	-	Pink1
ENSMUSG00000028757	2901.46174403951	2828.48016598581	2519.09358163668	3909.38491341944	3760.07541024495	3403.67191050448	2749.67849722067	3834.7301618322	3220.36128763848	0.424696879955267	0.127332506308744	3.33533747404219	8.51959385321172E-4	5.9830130905542799E-3	chr4	138032041	138039939	+	Ddost
ENSMUSG00000028758	266.45716626959	253.332320127106	257.626926567033	437.762695781511	332.863041682598	353.096375659151	259.138804321243	385.312868732054	316.856421014498	0.531757810076621	0.186480133072723	2.85155207321333	4.3506359593682301E-3	2.3771078815115799E-2	chr4	137977746	138029278	+	Kif17
ENSMUSG00000028759	6966.5773887757	6210.19498766466	5715.36336091107	5733.2594178382	5534.97356832472	5998.04166054912	6297.37857911714	5634.11649308146	6026.40173067724	-0.129741857251825	0.125714888023657	-1.03203255629842	0.302056866417303	0.58092080586250405	chr4	137943607	137971994	+	Hp1bp3
ENSMUSG00000028760	2679.65081810569	2527.18901333313	2674.9783164008	3038.09259330918	2941.28628993783	2408.48120224813	2627.27271594654	2989.6894416235	2711.61303888913	0.0896430620519458	0.136047477179804	0.658910138653078	0.50995347491923904	0.75959810213828605	chr4	137720333	137935819	+	Eif4g3
ENSMUSG00000028763	810.424455759512	232.553744742215	190.415928419395	498.59121209514	942.88661687659	310.715574022816	411.131376307041	720.738914485865	497.597921985945	0.507385835639773	0.779970890589893	0.650518938285039	0.51535707270958797	0.76371148217203599	chr4	137196080	137297941	+	Hspg2
ENSMUSG00000028766	128.388520663314	111.117068851741	76.9152943936908	70.7588596370678	62.2583663296896	59.6912976287146	105.473627969582	66.5086129833787	84.854901250703	-0.714608481589789	0.306810826199935	-2.32915014910233	1.98511127585261E-2	8.2389750816645693E-2	chr4	137469044	137523695	-	Alpl
ENSMUSG00000028771	406.903961735035	468.570949695053	487.48633096861	529.610363988548	689.485364212078	542.945753009481	454.320414132899	609.547864100313	520.833787268134	0.369916230623442	0.174782456783103	2.11643798486304	3.4307574342578202E-2	0.1272086446107	chr5	21191643	21260909	-	Ptpn12
ENSMUSG00000028772	2025.33638597636	1993.28723741471	1791.228253015	1577.73074105109	1489.84972137125	1613.7172367409	1936.61729213536	1533.79023121117	1748.52492926155	-0.311525004764161	0.126011699748677	-2.47219111705881	1.3428770432287299E-2	6.0275386643859598E-2	chr4	130209176	130253736	-	Zcchc17
ENSMUSG00000028773	1874.10388295215	1654.5787928246	1772.6511084655	811.91678947856	771.623279612985	1100.72564723913	1767.11126141408	791.770034545772	1330.93325009549	-0.98118024107113	0.16621137346019	-5.903207588295	3.56501226687691e-09	8.70902912873938e-08	chr4	130202388	130209256	+	Fabp3
ENSMUSG00000028776	123.602803903905	63.0084344117962	62.6973817347935	58.3506556593819	70.367384706543	47.9063065895679	83.1028733501648	64.3590201829624	70.9888278343312	-0.498093288844077	0.368878807011941	-1.35028979539058	0.17692304435918901	0.418625134149266	chr4	130058247	130068915	-	Tinagl1
ENSMUSG00000028778	52.7153542512323	62.5824444811786	70.0924794983328	32.2062497419236	20.375266392536	19.4200346788614	61.7967594102479	26.2907580672298	42.8986381740108	-1.36660248882284	0.405839496974449	-3.36734718776985	7.58950746921563E-4	5.4319402181439201E-3	chr4	130024010	130033152	-	Hcrtr1
ENSMUSG00000028779	1106.03908327056	1000.03719408245	972.358382750776	871.476054299931	699.584392180937	835.765751064014	1026.14488670126	785.530223240434	914.210142941444	-0.354508882082758	0.149800035410404	-2.36654738506248	1.7954875666778999E-2	7.61683983162455E-2	chr4	129996351	130021928	+	Pef1
ENSMUSG00000028780	1376.77182376255	1257.9353860024	1414.69808578214	1148.68803479823	1320.60985925621	1281.6414429822	1349.80176518236	1234.64894702722	1300.05743876396	-0.11034185422413	0.133968851975381	-0.823638126304219	0.410145205754745	0.68129221296758502	chr5	17779279	17935266	+	Sema3c
ENSMUSG00000028782	9997.03225773837	10254.4133685791	10593.9078507747	9202.77485031885	6516.58658381027	8812.73693462839	10281.784492364	7859.68071706456	9229.57530764161	-0.330308756417597	0.150610727225865	-2.19312901877332	2.8298084797994099E-2	0.10929225859432	chr4	129878663	129916426	+	Adgrb2
ENSMUSG00000028784	8.25307808543472	4.10212997790749	8.94654827929004	7.52982102814699	8.16218203535899	10.1528972936476	7.10058544754408	7.84600153175299	7.85777611663098	0.304563493299912	0.849926911818139	0.358340804444465	0.720088285263348	0.88849104777296495	chr4	129823042	129850908	+	Spocd1
ENSMUSG00000028785	60491.294061386	54717.0365030859	65069.7550610351	31477.1330143063	14650.4990099353	35076.9283421925	60092.6952085023	23063.8160121208	43580.4409986568	-1.15056688049385	0.243160348371794	-4.73172080973757	2.22624471725642e-06	3.20383749456734e-05	chr4	129005363	129015829	-	Hpca
ENSMUSG00000028788	7243.0150737862	6433.22105413641	6371.58898410689	7153.32315342274	6481.39394980013	7078.62698968195	6682.6083706765	6817.35855161143	6793.52820082239	0.047211787157817	0.120226311479951	0.392690972355832	0.69454773916342505	0.87540108593949195	chr4	129705012	129743796	+	Ptp4a2
ENSMUSG00000028789	760.400542231417	790.035164867988	689.624760162204	495.169003417109	554.45545215974	629.633370653921	746.686822420536	524.812227788424	653.219715582063	-0.415838030872599	0.15842879487173	-2.62476294924339	8.6709311570105693E-3	4.2145700073368299E-2	chr4	128824026	128856235	-	Azin2
ENSMUSG00000028790	1469.67988170446	1569.01499272421	1376.47661330735	1423.44881777181	1555.42711909542	1510.82562602905	1471.72382924534	1489.43796843362	1484.14550843872	0.0239034084789818	0.128374067691901	0.186201223570715	0.85228696446865604	0.94558147319385899	chr4	129596957	129636096	-	Khdrbs1
ENSMUSG00000028792	414.888464761947	410.736271394552	380.145867625463	836.477299060113	762.552436693083	615.070684465757	401.923534593987	799.514867876598	569.978504000152	0.876545673522155	0.170779450156767	5.13261796262682	2.85739527571381e-07	4.96576791385828e-06	chr4	128885751	128905322	+	Ak2
ENSMUSG00000028793	1526.30138254166	1344.86726195915	1306.04356278528	1797.03279252187	1464.5269600034	1330.56073203292	1392.40406909536	1630.77987626264	1461.55544864071	0.136704125680408	0.156256404085165	0.874870546783476	0.38164434648344098	0.657444309842381	chr4	128952064	128979679	+	Rnf19b
ENSMUSG00000028794	0.777128480356122	0	10.265579014267	6.9012177861325	7.02255707158975	7.78207357797422	3.68090249820771	6.96188742886112	5.45809265505327	1.05112481720157	1.26994422665813	0.827693685389326	0.407843996175422	0.67901773347823502	chr4	128649157	128663091	+	A3galt2
ENSMUSG00000028795	675.748272685345	544.569588966063	610.529947291472	496.538417496016	446.072491648065	504.62502326697	610.28260298096	471.305454572041	546.347290225655	-0.337839520353021	0.160201067926894	-2.10884686803206	3.4957801618056797E-2	0.12909404084600201	chr4	129513067	129517740	-	Ccdc28b
ENSMUSG00000028796	1717.96016541425	1460.67528827954	1477.08483950197	1807.20698292944	1611.6494580895	1358.09254313212	1551.90676439859	1709.42822050947	1572.11154622447	0.0370790998179043	0.153467734576162	0.241608439196077	0.80908358226782995	0.929029488401931	chr4	128548495	128646674	+	Phc2
ENSMUSG00000028797	1510.02304316141	1369.48186682415	1482.05749608875	1648.57745112596	1559.336284176	1491.99789142319	1453.8541353581	1603.95686765098	1510.24567213324	0.10795042817119	0.126551919820912	0.853012963564319	0.39365211528113803	0.66763252140092499	chr4	129494461	129517852	+	Tmem234
ENSMUSG00000028798	2325.11985801942	2096.30318663311	1924.50675567906	2056.57045438188	1887.62410738489	1858.79224147118	2115.30993344386	1972.09728088339	2024.81943392826	-0.129029274068477	0.132516945077354	-0.973681320476856	0.33021479487969602	0.61002662157542098	chr4	129485753	129494441	-	Eif3i
ENSMUSG00000028799	150.223851302592	137.228015645197	125.791920702119	186.827776290428	144.158652607308	129.755263493679	137.747929216636	165.493214448868	145.664246673554	0.155000086519938	0.244311232382664	0.634437004833089	0.52579566612909001	0.77166722580608604	chr4	128666881	128699838	-	Zfp362
ENSMUSG00000028800	634.073339113487	568.782972380224	741.539879481837	830.914232080893	944.959011371806	821.835111437141	648.132063658516	887.93662172635	757.017424310898	0.418802232249338	0.159341369740566	2.62833332568446	8.5804392396164695E-3	4.1803463925005398E-2	chr4	129409897	129436506	-	Hdac1
ENSMUSG00000028801	41.1419895004238	48.9612736401022	52.0221836909814	39.1839879973758	45.2602471661644	39.8927463785531	47.3751489438358	42.2221175817701	44.4104047289335	-0.197008708890312	0.368897987426568	-0.534046580911554	0.59330930692596495	0.81729009032709299	chr4	135222101	135265114	+	Stpg1
ENSMUSG00000028803	2757.70141029888	2916.41642280123	3042.336406766	2231.2749896268	2487.07851638849	2664.86357120862	2905.48474662204	2359.17675300764	2683.27855284834	-0.239444579207497	0.128144331133165	-1.86855381810586	6.1684915983205503E-2	0.19886561851930801	chr4	135172731	135222349	-	Nipal3
ENSMUSG00000028804	1616.93834605664	1514.5201704644	1768.95718117302	1995.30843549449	2000.67444041628	1858.45861224763	1633.47189923135	1997.99143795539	1792.47619764208	0.257190782980877	0.128217037393513	2.00590177568624	4.4866728775779102E-2	0.15678608434548	chr4	127881650	128461449	+	Csmd2
ENSMUSG00000028807	181.335875146905	148.001141224202	126.744877676714	158.473229599275	131.560656123697	123.043424050683	152.02729801594	145.016942861486	144.859867303579	-0.142447280847646	0.247042077105449	-0.576611411775182	0.56420198843767799	0.799296301161735	chr4	129247421	129271909	-	Zbtb8a
ENSMUSG00000028809	712.632571678065	798.675024510279	767.919942743322	779.798115548628	920.753260117683	826.278089892264	759.742512977222	850.275687833155	801.009500748374	0.148111854820683	0.144559801621807	1.02457151406564	0.305565411189403	0.58457387053327903	chr4	135047795	135080632	-	Srrm1
ENSMUSG00000028811	1717.11887228406	1737.74714500345	1619.52679409229	1372.91538328857	1391.08811348702	1330.785905565	1691.46427045993	1382.0017483878	1528.19703562007	-0.309572255581586	0.121360344785711	-2.55085181348328	1.07460005513064E-2	5.02376387660049E-2	chr4	129083553	129113400	+	Yars1
ENSMUSG00000028813	5.59678779230387	5.00001406981939	1.09263053775948	6.48721387567496	7.97338510410171	7.96684168395208	3.89647746662758	7.23029948988834	5.68614551060192	0.93764002769822	1.02642972179725	0.913496567554996	0.36098143801744598	0.63934627952479195	chr4	127821385	127864744	-	CK137956
ENSMUSG00000028820	2587.92743325323	2919.41526925973	3165.77669580968	2927.73711961696	3169.72387230705	3114.73533888446	2891.03979944088	3048.730495962	2980.88595485519	0.08696346804553	0.129437196702752	0.671858401300504	0.50167384508207702	0.75349322516347494	chr4	126915117	126930806	+	Sfpq
ENSMUSG00000028821	1823.41691107391	1636.05573662522	1401.08600239146	1677.58989774043	1538.36454942261	1554.24947328904	1620.18621669686	1607.97722358152	1605.12709509044	-0.0269969220732255	0.143719440590058	-0.187844608651316	0.850998465512114	0.94504587819785202	chr4	134658209	134664859	+	Syf2
ENSMUSG00000028822	2558.51381324013	2204.79244874162	2024.03149815827	2645.36074865066	2578.66940841718	2565.79331195404	2262.44592004667	2612.01507853392	2429.52687152698	0.198848512593763	0.133987925061571	1.48407785628732	0.13778826703448799	0.35430573976117302	chr4	134625160	134642335	-	Tmem50a
ENSMUSG00000028825	4.63725977096811	4.95437432172748	13.9432922684219	2.30449835463648	1.65295419863789	0	7.84497545370584	1.97872627663719	4.58206315239865	-2.47718555297506	1.29541726224359	-1.91226844444292	5.58417710859909E-2	0.184623094331267	chr4	134591847	134623483	+	Rhd
ENSMUSG00000028826	1943.63407502378	2194.1086680529	2197.97263793057	1586.94542619632	1522.35174534659	1890.17434468054	2111.90512700242	1554.64858577146	1889.19781620512	-0.341669616006666	0.140798873056081	-2.42665021807793	1.5238940148742001E-2	6.6735337595031696E-2	chr4	134530070	134580656	-	Maco1
ENSMUSG00000028830	716.662503389425	1113.7786539123	934.547927297308	1087.01675215891	1387.73806389733	870.006290371387	921.663028199676	1237.37740802812	1018.29169850444	0.275269546471519	0.208874780510113	1.31786875274869	0.18754758751745201	0.43366287611937698	chr4	126647337	126763863	+	AU040320
ENSMUSG00000028832	6277.26829419028	6046.44673676794	4707.52068145965	3872.42558310729	4021.30080017235	4041.96189571786	5677.07857080596	3946.86319163982	4827.8206652359	-0.512929278804506	0.141907342672235	-3.61453656411018	3.0088535202705798E-4	2.4425827242388698E-3	chr4	134195631	134201154	+	Stmn1
ENSMUSG00000028833	79415.6324330734	70563.9361654044	76982.0115800545	55647.5525230963	34371.371948041	52926.1426875259	75653.8600595107	45009.4622355686	61651.1078895326	-0.666974513624218	0.176349536791633	-3.78211661770502	1.55500477242957E-4	1.38632790112228E-3	chr4	126637543	126647231	-	Ncdn
ENSMUSG00000028834	20.3866387785445	16.8108324915442	4.16955669929217	11.8169774088236	6.47978042234192	5.64254716493127	13.789009323127	9.14837891558275	10.8843888275796	-0.805870513786479	0.811847930846927	-0.992637270068284	0.32088675511891701	0.60025183512103497	chr4	134042431	134056940	+	Trim63
ENSMUSG00000028836	2.06455780768902	0	0	5.27224546325129	1.21780646778955	2.20301786838453	0.68818593589634	3.24502596552042	1.79293793451906	2.57929223812694	2.07832938479655	1.24104112514361	0.21459055697723201	0.47242991332107998	chr4	134070492	134081795	+	Slc30a2
ENSMUSG00000028837	1582.09125105096	1561.19337705452	1349.13844267	1510.48489111595	1395.75902916516	1449.99694119777	1497.47435692516	1453.12196014055	1474.77732204239	-0.0444503679645234	0.132365964120138	-0.335814181991522	0.73701099493712496	0.895947628115774	chr4	126571423	126603507	+	Psmb2
ENSMUSG00000028838	1759.39223041634	1716.37137775488	1642.74159392674	1027.68516406234	805.691636038695	1222.56939085984	1706.16840069932	916.688400050517	1362.40856550981	-0.743564497739394	0.167673093786732	-4.43460832591991	9.22398310643798e-06	1.15375005860098E-4	chr4	134083683	134111161	-	Extl1
ENSMUSG00000028840	111.98854524263	106.843817363495	98.4176789974384	152.044921022725	127.541776966513	133.67080181064	105.750013867854	139.793348994619	121.751256900573	0.381807846062968	0.241693457729041	1.57971940842109	0.114171138886103	0.31073997681141002	chr4	133970600	133972903	-	Zfp593
ENSMUSG00000028841	0	0.8480564409573	0	16.7617278383099	5.91523948687881	6.00449700921631	0.2826854803191	11.3384836625944	4.92158679589373	4.69105929943218	1.60136080297655	2.92942058448827	3.39594578101146E-3	1.9300203557292901E-2	chr4	133955352	133965710	-	Cnksr1
ENSMUSG00000028842	1788.460978591	2288.90587380667	2375.9931673691	2898.99000166679	3383.49029538516	2578.44663801219	2151.12000658892	3141.24014852598	2552.38115913849	0.457275470529954	0.161059530346063	2.83917052003952	4.5230978893124303E-3	2.4547702958309402E-2	chr4	126225497	126323349	-	Ago3
ENSMUSG00000028843	1336.30311509767	1278.06849740739	1120.34177384833	1673.78552482828	1367.64313028945	1401.07475214761	1244.9044621178	1520.71432755886	1362.86946560312	0.250330530436528	0.146933780115326	1.70369625174039	8.8437848764539403E-2	0.259064495365739	chr4	133854717	133856100	-	Sh3bgrl3
ENSMUSG00000028845	4.98105510851742	2.92213952989565	2.43412759749037	15.5758453898904	10.3205763967734	9.55725282947929	3.44577407863448	12.9482108933319	7.63183280867442	1.74095255380318	0.899612244501945	1.9352254979222	5.29626301062174E-2	0.177158918220503	chr4	126215914	126219481	-	Tekt2
ENSMUSG00000028847	1901.70716422369	1795.73501500679	1634.10600881525	1676.66641639611	1574.65187208781	1685.01805972586	1777.18272934858	1625.65914424196	1711.31408937592	-0.110997929452856	0.127851658840505	-0.868177468008656	0.38529718713130701	0.66022503086441098	chr4	126156118	126169676	+	Trappc3
ENSMUSG00000028848	196.173701264396	212.935123535433	196.822390682287	288.031319980113	251.53602858399	194.997376359284	201.977071827372	269.783674282052	223.415990067584	0.276258845138582	0.215993891003913	1.27901230842485	0.20089272157368099	0.45242388359039998	chr4	133311673	133319046	+	Gpn2
ENSMUSG00000028849	3554.25547593604	3303.66643549051	3422.85805556043	4921.25376765056	4107.40741973672	3534.16198518981	3426.92665566233	4514.33059369364	3807.26718992735	0.289153583439998	0.147646245802124	1.9584215085802	5.0180572975077997E-2	0.170509807483464	chr4	126125960	126150136	-	Map7d1
ENSMUSG00000028850	176.800570119517	162.607650819771	154.742143723731	206.79504337815	182.212829441922	138.108573799111	164.716788221006	194.503936410036	170.2111352137	0.0916243611145669	0.234830394914206	0.390172495123732	0.69640899877375995	0.87652169294123705	chr4	133302056	133311554	+	Gpatch3
ENSMUSG00000028851	2561.5004161113	2218.76928858996	2054.74093419633	2241.86728748095	2003.81377743297	2069.0480943509	2278.33687963253	2122.84053245696	2191.62329969373	-0.114105036333531	0.13678803877016	-0.834174079542565	0.40418289532197499	0.67668416475716497	chr4	133259853	133273307	-	Nudc
ENSMUSG00000028854	588.482683281978	646.703285145029	666.199552557086	964.969119631316	860.145391205033	786.511376460495	633.795173661364	912.557255418174	752.168568046823	0.458294094487386	0.150859827247625	3.03788028164138	2.3824858519770199E-3	1.4355006754190301E-2	chr4	133097017	133151013	+	Slc9a1
ENSMUSG00000028857	1097.23890063904	873.511602551137	884.335465367206	831.29068531098	779.868616609147	772.299482063779	951.695322852461	805.579650960064	873.090792090215	-0.259955635497201	0.151414993406247	-1.71684210162556	8.6008026066896906E-2	0.25432405759878701	chr4	132993356	133005103	-	Tmem222
ENSMUSG00000028859	89.3087170551229	70.5847121731337	114.707232886563	1393.13227249219	1419.96384025063	982.276315384546	91.5335540382732	1406.54805637141	678.328848373698	3.80891133350219	0.219332191695651	17.3659475339922	1.4941281917893e-67	1.67480277005797e-64	chr4	125918343	125938233	+	Csf3r
ENSMUSG00000028860	41.4881412286063	39.4539028850094	24.9254778351615	3.11822421309504	11.801391305075	10.7850306854584	35.2891739829257	7.45980775908503	21.9286946920676	-2.06692684965276	0.61498016706012	-3.3609650527977	7.76706523648381E-4	5.5386187729895798E-3	chr4	132980401	132990424	-	Sytl1
ENSMUSG00000028861	639.817784526112	668.886626674682	604.109055280311	702.511210237869	546.716049965706	595.485869962913	637.604488827035	624.613630101787	626.254432774599	-0.0521524897879092	0.159264121208118	-0.327459125082912	0.74332065370434597	0.89818167707042995	chr4	125940718	125949325	+	Mrps15
ENSMUSG00000028862	23.2740686044153	24.0159363462009	16.5464536506124	28.79267181545	51.0558325896684	13.9147188550362	21.2788195337429	39.9242522025592	26.2666136435639	0.544567963045153	0.583633543107185	0.933064882025025	0.35078646972301503	0.63045640317164298	chr4	132968129	132980240	+	Map3k6
ENSMUSG00000028863	2268.64907457619	1958.50656763122	1942.44230567817	1637.52130403706	1460.15640536408	1601.72073707344	2056.5326492952	1548.83885470057	1811.49939906003	-0.39208749661185	0.132929087510606	-2.9495989474882	3.1818666738179201E-3	1.8315686814487399E-2	chr4	124978927	125007031	+	Meaf6
ENSMUSG00000028864	233.308093952263	258.081675110061	243.165977513181	594.129811491136	602.555658930046	520.819215677388	244.851915525168	598.342735210591	408.676738779013	1.22447755544134	0.166238099750803	7.36580577663533	1.76080025930622e-13	7.2379073000311e-12	chr5	16758493	16825150	+	Hgf
ENSMUSG00000028865	20.8878242674637	20.7858323196756	36.1325153328518	23.6900068796528	17.6760015800645	12.0624141612803	25.935390639997	20.6830042298586	21.8724324234981	-0.515149480243866	0.551598656564934	-0.93392083920571	0.35034472837056402	0.63030389239363205	chr4	132939442	132951866	+	Cd164l2
ENSMUSG00000028868	448.526368952985	373.866270536303	347.211861996569	1138.51655176772	1294.45081635102	910.442661773781	389.868167161952	1216.48368405937	752.169088563064	1.51464756187594	0.181817245395518	8.33060449563537	8.04306063121634e-17	4.59621488306214e-15	chr4	132857816	132927067	+	Wasf2
ENSMUSG00000028869	1474.8434283546	1751.81063867036	1703.50916538769	1448.62817594713	1503.60884302202	1773.98915880826	1643.38774413755	1476.11850948457	1609.39823503168	-0.0610706761116506	0.144477638774591	-0.422699849122886	0.67251426569165795	0.86350144326890899	chr4	124910378	124949173	+	Gnl2
ENSMUSG00000028871	36.9660016989687	23.168258965127	28.6027270938733	15.7191234346455	33.8172774954422	32.4298965238562	29.578995919323	24.7682004650439	28.4505475353188	-0.118620894691915	0.501979531034373	-0.236306238319094	0.81319504652557195	0.93086238947137701	chr4	124880223	124902892	+	Rspo1
ENSMUSG00000028873	15.9400993719293	13.2515574069914	10.685014511794	106.549539792972	115.871919469765	37.0160859880607	13.2922237635716	111.210729631368	49.8857027569187	2.7065206273841	0.514477879887209	5.2607133040928	1.43497628912198e-07	2.65025025159511e-06	chr4	124812258	124833104	-	Cdca8
ENSMUSG00000028874	14.5728964302581	4.62624925068102	0	135.063611014793	159.596149011133	68.0936339488265	6.39971522697969	147.329880012963	63.6587566092819	4.24992100765435	1.15132295046488	3.69133700143676	2.23078336053488E-4	1.8899404145182701E-3	chr4	132701406	132729221	+	Fgr
ENSMUSG00000028876	981.806207835601	1061.27506521771	1298.72445776627	876.841522504601	703.672838932855	857.86895026327	1113.93524360653	790.257180718728	963.364840420051	-0.453928194553288	0.165515995929889	-2.74250347830772	6.0972804136405897E-3	3.1596575457884302E-2	chr4	124774692	124811593	+	Epha10
ENSMUSG00000028878	1772.38849881276	1792.88581541856	1774.61816012285	1517.9935224556	1368.58340710603	1676.71299826946	1779.96415811806	1443.28846478082	1650.53040036421	-0.22649909832628	0.132501209642371	-1.70941155131802	8.7374742717868104E-2	0.25700943699732998	chr4	132626524	132649869	-	Fam76a
ENSMUSG00000028879	1973.9780540912	1798.93190947609	1633.32337986889	1628.83200570895	1562.40682757247	1530.6347838857	1802.07778114539	1595.61941664071	1688.01782676722	-0.195262446207605	0.131755423833477	-1.4820068922126	0.13833846108450101	0.35532116725547902	chr4	132580812	132611820	-	Stx12
ENSMUSG00000028882	1457.55539639702	1267.61743354661	1304.3073237357	1113.34606883299	1132.75867300264	1232.55108425378	1343.16005122644	1123.05237091782	1251.35599662813	-0.211800912999582	0.133823519663621	-1.58268825638397	0.113492536286097	0.30960808142618401	chr4	132554240	132570480	-	Ppp1r8
ENSMUSG00000028883	466.574543758386	279.188684282571	220.694287939834	185.630671916363	144.229986283233	168.239559731177	322.15250532693	164.930329099798	244.092955651927	-0.95057881803116	0.27519987859923	-3.45413967066271	5.5205138697926397E-4	4.1335828073051596E-3	chr5	13175381	13652533	+	Sema3a
ENSMUSG00000028884	328.863821102748	279.610663279569	273.225925472633	393.686646118943	355.607645519195	386.047844211734	293.900136618317	374.647145819069	336.17375761747	0.365551869632951	0.174985011335291	2.08904675231018	3.6703514852534598E-2	0.134046019656926	chr4	132495643	132506063	+	Rpa2
ENSMUSG00000028885	42.5377222396941	19.9819661071431	38.2568350778016	63.955678539995	91.7194498186854	102.686772557452	33.5921744748796	77.8375641793402	59.8564040567952	1.36387334343451	0.390080689352043	3.49638774916035	4.7160286507818698E-4	3.5961260857767302E-3	chr4	132460277	132484563	-	Smpdl3b
ENSMUSG00000028886	685.260708668072	690.388302544026	734.092572216239	720.000215927127	620.371576758642	641.335409576427	703.247194476112	670.185896342885	681.908130948422	-0.0895508189899403	0.145204704903101	-0.616721194052906	0.53741863933544498	0.78066733912137898	chr4	132366298	132452076	+	Eya3
ENSMUSG00000028889	629.984333697709	536.532524814632	542.584742578831	581.29995441541	436.054899366314	454.195297993856	569.700533697057	508.677426890862	530.108625477792	-0.215295203895505	0.17565539133411	-1.22566806666353	0.220323611863221	0.48134267947089199	chr4	124744472	124749035	+	Yrdc
ENSMUSG00000028890	963.86961092481	913.775921007457	1217.77667829762	1098.24086175688	1003.5719428734	1045.87771293771	1031.80740340996	1050.90640231514	1040.51878796632	0.0251692403919387	0.155602467693098	0.161753478367586	0.87149998936679496	0.95348733726653201	chr4	124695897	124743593	+	Mtf1
ENSMUSG00000028893	324.580905344844	318.578080177077	331.903058275453	393.739596278229	372.548040266561	358.486470577336	325.020681265792	383.143818272395	349.972691819917	0.2061074577729	0.163804554100559	1.25825230503891	0.20830052415205999	0.463807554557226	chr4	132219343	132237812	-	Sesn2
ENSMUSG00000028894	814.672907520653	816.332316617488	710.75090265873	592.640525566479	643.891902171673	585.870763534732	780.585375598957	618.266213869076	694.026553011626	-0.362202306007134	0.146019936498004	-2.48049899687557	1.31198632949295E-2	5.91164650382539E-2	chr4	124635643	124695304	+	Inpp5b
ENSMUSG00000028896	193.15983397968	166.718701954039	173.926404339519	307.429492563778	276.433344463656	302.628774201753	177.934980091079	291.931418513717	236.716091917071	0.73307612243973	0.191041835833379	3.837254385888	1.24417571217693E-4	1.1478397263591201E-3	chr4	132059230	132080916	-	Rcc1
ENSMUSG00000028898	512.325633391691	423.287493036619	442.20042521031	513.077783407501	474.028715630891	442.041194423572	459.27118387954	493.553249519196	467.826874183431	0.053048451771453	0.164483775305173	0.32251479924406	0.74706272805712304	0.899870788669069	chr4	132039074	132056849	-	Trnau1ap
ENSMUSG00000028899	320.31274243701	439.693013467784	522.132686910457	517.46570526054	467.574189952237	464.423686113691	427.379480938417	492.519947606389	455.26700402362	0.182286733597398	0.201091759828295	0.906485346555455	0.36467901741924202	0.64292573248239004	chr4	132001686	132023077	+	Taf12
ENSMUSG00000028901	328.90065207864	243.166668335749	318.091087334058	385.35065001639	489.110707810473	302.05124739009	296.719469249483	437.230678913432	344.445168827567	0.402328044098748	0.222769012843738	1.80603235146067	7.0913286372720402E-2	0.22044766059163301	chr4	131948336	131988913	-	Gmeb1
ENSMUSG00000028902	1168.88721792829	987.875055669715	924.150261354037	1060.66943378761	898.617264219398	868.575926444747	1026.97084498401	979.643349003505	984.795859900633	-0.123597851283663	0.157121006098077	-0.786641165004455	0.43149195447500599	0.69917722235180502	chr4	124608569	124626253	+	Sf3a3
ENSMUSG00000028906	721.782483587618	706.753997858129	636.043652220688	533.417944218048	809.144009714961	550.148268350107	688.193377888812	671.280976966504	659.548392658259	-0.12712694864688	0.19046633132122	-0.667451028037501	0.50448408079245399	0.75557702416251005	chr4	131650724	131802632	-	Epb41
ENSMUSG00000028907	394.425485026603	276.459711832622	286.181191895725	421.745879917228	478.609849586878	395.185015469329	319.022129584983	450.177864752053	375.434522288064	0.438536647685436	0.19725663890187	2.2231781405522	2.6203790220649899E-2	0.10288067657155101	chr4	124571953	124587393	-	Utp11
ENSMUSG00000028909	1409.9940672281	1258.91513010698	1338.47253104491	909.811782398152	777.188389793794	908.838063830504	1335.79390946	843.500086095973	1100.53666073374	-0.625821454654631	0.13931495480229	-4.49213406803865	7.05130092438456e-06	9.117263271529e-05	chr4	131495768	131565599	-	Ptpru
ENSMUSG00000028910	381.759497977683	367.200444218456	379.552256889635	415.268137775006	363.964150757978	468.165149238027	376.170733028591	389.616144266492	395.984939476131	0.144840315488625	0.171173828135203	0.846159235126892	0.397463919534571	0.67075019175227701	chr4	131570781	131595097	+	Mecr
ENSMUSG00000028911	232.361570080863	261.024176757268	271.467939826754	245.349782206773	297.003469147985	214.917925733326	254.951228888295	271.176625677379	253.687477292162	-0.0171310609558519	0.203333200726598	-0.0842511744006152	0.93285673149660997	0.97667285425182704	chr4	131600928	131629017	+	Srsf4
ENSMUSG00000028914	653.597460205054	644.180986662175	493.968181183928	529.122712074922	493.302036741571	477.802002335472	597.248876017052	511.212374408246	548.662229867187	-0.25613179806759	0.169647225371279	-1.50979067006275	0.131096846482152	0.34284695745475902	chr4	141520923	141543287	+	Casp9
ENSMUSG00000028917	750.297159626951	861.051462543624	768.660839957331	1145.43176035481	982.475842324344	688.871014667019	793.336487375968	1063.95380133958	866.131346579014	0.24127892131987	0.193116675209959	1.24939454895621	0.21152080119241301	0.46807609946482098	chr4	141353045	141392210	-	Plekhm2
ENSMUSG00000028919	78.8515468841252	69.7399364738035	75.1246848732752	163.702030313538	148.923644289935	141.779539801554	74.572056077068	156.312837301736	113.020230439372	1.02492837226487	0.250713969682912	4.08803854671972	4.3503587914036e-05	4.5007758827357699E-4	chr4	140966810	140984875	+	Arhgef19
ENSMUSG00000028920	1028.95428622692	889.855602048629	908.519225189801	964.177107867936	899.374001913772	830.476597337115	942.443037821782	931.775554890854	920.226136764028	-0.0695606209789916	0.143143866965327	-0.485949013769767	0.62700331600287795	0.837151954013027	chr4	140875224	140931373	+	Fbxo42
ENSMUSG00000028923	446.174521802157	516.439667926952	483.608177320689	1185.46996377688	1172.73950247386	942.137257640611	482.074122349933	1179.10473312537	791.094848490191	1.19016038168891	0.158841335756069	7.49276235951972	6.74389415774972e-14	2.89887981317785e-12	chr4	140793823	140805668	-	Necap2
ENSMUSG00000028926	9666.54684749487	10537.8133399002	9683.32637194901	5845.36253658863	5331.22881568823	6851.93704198908	9962.56218644803	5588.29567613843	7986.03582560167	-0.729129325232636	0.134176153520853	-5.43412004368807	5.50675008231073e-08	1.08585063869326e-06	chr5	4853391	5470312	-	Cdk14
ENSMUSG00000028927	1409.05563285448	973.668906674784	1021.5080435249	3244.8047669305	3316.12592755533	2659.79911917188	1134.74419435139	3280.46534724292	2104.16039945198	1.43784400381145	0.173074536885733	8.3076576698324	9.76096398521099e-17	5.56699675900174e-15	chr4	140633655	140679897	+	Padi2
ENSMUSG00000028931	20384.1171509842	18425.0109994691	20703.7761639912	11205.6669402726	7080.73726768301	12990.4055160516	19837.6347714815	9143.2021039778	15131.6190064086	-0.928068364995586	0.194141163710642	-4.78037911825246	1.749649358812e-06	2.571446339547e-05	chr4	152475199	152562367	-	Kcnab2
ENSMUSG00000028932	1267.01672764651	1288.30025794097	1163.99350258793	1111.72756945959	1127.82814459287	1103.24867563138	1239.77016272514	1119.77785702623	1177.01914630988	-0.153879133706316	0.127283685347574	-1.20894624700815	0.226683497125896	0.48991723316570002	chr5	21990281	22008785	+	Psmc2
ENSMUSG00000028933	225.652338915399	209.8741695128	204.906676334548	289.838551997415	253.306572886196	319.416703095876	213.477728254249	271.572562441806	250.499168790373	0.428811914557848	0.192470677111387	2.22793373512	2.5884934165260599E-2	0.10194466504221	chr5	25894810	25910823	-	Xrcc2
ENSMUSG00000028936	4730.36878643931	3793.19257351221	3519.95912886257	6119.11903381481	6432.21229374642	5634.62896638188	4014.5068296047	6275.66566378062	5038.2467971262	0.594615458796852	0.146015600264228	4.07227349489263	4.65564665637051e-05	4.7860376068170098E-4	chr4	152410199	152418528	+	Rpl22
ENSMUSG00000028937	4598.68217220821	4229.39410237088	4089.90404562141	2765.82210865902	2425.64857089432	3278.87008197142	4305.99344006683	2595.73533977667	3564.72018028754	-0.608707613445567	0.145393678245038	-4.18661678274407	2.83143280210159e-05	3.0813770569248898E-4	chr4	152262591	152356312	+	Acot7
ENSMUSG00000028943	18.8824765198519	13.4046096093484	6.07521552757766	17.1076797264107	36.5520086274978	11.5518324008405	12.7874338855927	26.8298441769543	17.2623037352545	0.791821162041858	0.689818236705498	1.1478692790488	0.25102253211908798	0.521551342131511	chr4	152204788	152236828	-	Espn
ENSMUSG00000028944	2188.50430861341	2107.33756045372	2440.19544017644	2261.9097324914	1790.22974319827	2227.4019204567	2245.34576974786	2026.06973784483	2169.26311756499	-0.100809707986437	0.144170592996142	-0.699239046544908	0.48440265240914698	0.74051334597521901	chr5	25067742	25305640	-	Prkag2
ENSMUSG00000028945	2420.12179918555	1937.8205679788	1909.46566306384	1826.95505111754	1499.72515526935	1669.44782333839	2089.13601007606	1663.34010319345	1877.25600999225	-0.326762000341801	0.150751496479638	-2.1675539412369	3.0192641360167301E-2	0.11505417622917299	chr5	25007821	25047622	-	Rheb
ENSMUSG00000028946	0	0	0	3.08651344731359	5.73696391694844	2.94748978356138	0	4.41173868213102	1.96182785797057	4.29930258511114	2.06119654561388	2.08582854180492	3.69941570275336E-2	0.13487086720170599	chr4	152370429	152376119	-	Hes3
ENSMUSG00000028948	529.969883122354	644.283239282656	596.011114312375	511.64936584717	615.558759113104	506.347412045143	590.088078905795	563.604062480137	567.303295620467	-0.116807375794467	0.164408818087143	-0.710469043896138	0.477413320849084	0.73528160560300704	chr4	152123778	152145951	+	Nol9
ENSMUSG00000028949	1715.9013202242	1679.76000896818	1649.07151006448	1141.55307409271	1004.84644007937	1440.99066429848	1681.57761308562	1073.19975708604	1438.68716962124	-0.491467137380435	0.159022759965613	-3.09054589095742	1.9978892864262799E-3	1.23701902195894E-2	chr5	24795816	24829409	-	Smarcd3
ENSMUSG00000028952	260.32755899526	213.283041533669	248.501022030587	169.702564608974	281.825409088513	167.926812728021	240.703874186505	225.763986848743	223.594401497504	-0.230877914903738	0.247453635421615	-0.933014843408404	0.35081230451201301	0.63045640317164298	chr4	152104231	152112128	-	Zbtb48
ENSMUSG00000028953	2934.86638960498	2560.40551573337	2387.93405956403	1959.87501459337	1728.93749059452	1909.35217349648	2627.73532163413	1844.40625259394	2246.89510726446	-0.493635432898136	0.136009980444667	-3.62940595450613	2.8407420083447898E-4	2.3223165523478398E-3	chr5	24770343	24782465	-	Abcf2
ENSMUSG00000028954	3557.16876611467	3224.0004484683	2849.78203307903	2567.51459658609	2368.8574817166	2942.13752479376	3210.317082554	2468.18603915135	2918.24347512641	-0.289591367272678	0.144196949613804	-2.00830439234863	4.4610955431281102E-2	0.15611691703761499	chr5	24890530	24915376	+	Nub1
ENSMUSG00000028955	891.878155632939	940.841988892901	802.281019989597	1585.26692576697	1448.81937967229	1219.94930179879	878.333721505145	1517.04315271963	1148.17279529225	0.690661372862865	0.153166411534143	4.50922213261428	6.50657540404904e-06	8.48066339783566e-05	chr4	151131757	151142420	-	Vamp3
ENSMUSG00000028957	1458.48643853813	1617.76660038442	1875.36867080347	744.568306115409	997.364728479159	1578.64184164693	1650.54056990867	870.966517297284	1378.69943099459	-0.576331213338595	0.232969996791862	-2.47384307539609	1.3366839536203899E-2	6.0062160259501403E-2	chr4	151088109	151129122	-	Per3
ENSMUSG00000028958	403.079565736606	488.931259494	354.783406802031	290.140946263044	262.130039576209	362.102679021787	415.598077344212	276.135492919626	360.194649482279	-0.447786776649018	0.202649520305912	-2.20966117251626	2.7128686362463902E-2	0.105728595259113	chr5	24650456	24652852	-	Tmub1
ENSMUSG00000028959	1509.16796025095	1687.1396579756	1678.45579211518	1395.43309317998	1184.28288260381	1287.91430754974	1624.92113678057	1289.8579878919	1457.06561561254	-0.333747325590109	0.134397742824088	-2.4832807350563	1.3017844923028399E-2	5.8756709375366097E-2	chr5	24643438	24650285	-	Fastk
ENSMUSG00000028960	2329.93388303075	2077.62705727085	2121.42919762179	2076.89040820939	2350.03518139003	2115.75485857824	2176.33004597446	2213.46279479971	2178.61176435018	0.00272757947492521	0.12683953647867	0.0215041740978287	0.98284347378536596	0.99533507228556495	chr4	149412873	149511206	-	Ube4b
ENSMUSG00000028961	678.365242218926	535.263431493391	557.823647069653	845.449520522205	1038.46639639302	742.380809553123	590.484106927323	941.95795845761	732.958174541719	0.567899204938229	0.17841920495696	3.18294885954247	1.4578336058166099E-3	9.4604993560274495E-3	chr4	149234448	149251228	-	Pgd
ENSMUSG00000028962	603.104380371163	624.052623807269	670.462380419241	921.326391899228	1115.87491859815	696.572741806332	632.539794865891	1018.60065524869	771.898906150231	0.527173311749455	0.187207260297151	2.81598753655537	4.8627553103149897E-3	2.6085061800813499E-2	chr5	24628835	24645948	+	Slc4a2
ENSMUSG00000028964	3166.17709208557	2854.66553697971	2897.85826957071	2797.09823823998	2454.40444913018	2895.26628351617	2972.90029954533	2625.75134368508	2844.24497825372	-0.130360846392757	0.128062147925049	-1.01794986656833	0.30870178166769002	0.58779131176054999	chr4	150981590	150998894	-	Park7
ENSMUSG00000028965	25.7580761546728	16.4158606012109	8.58753792861024	24.0071751473378	37.5457337532477	11.9169845431801	16.920491561498	30.7764544502927	20.7052280213766	0.583042195914711	0.642038628279778	0.90811077438886	0.36381969853118201	0.64203217039011595	chr4	150999019	151030559	+	Tnfrsf9
ENSMUSG00000028967	1922.9244278529	1712.771170758	1762.61184695013	1517.08852942286	1160.43494190516	1579.95014402703	1799.43581518701	1338.76173566401	1609.29684348601	-0.342338170942071	0.154883926352255	-2.21028856256837	2.7085141893395202E-2	0.10560125422623499	chr4	150938376	150953349	+	Errfi1
ENSMUSG00000028969	2265.54417531374	2263.64448508208	2030.76957616303	1729.80887780908	1411.48301386958	1912.00909629749	2186.65274551962	1570.64594583933	1935.54320408917	-0.376302315383222	0.149943562420109	-2.50962635080595	1.2085896972571701E-2	5.5345880059657702E-2	chr5	24623239	24628528	-	Cdk5
ENSMUSG00000028970	94.9998244810681	75.8886933521656	81.1151671137096	214.071605629825	221.414687707606	212.106156895039	84.0012283156478	217.743146668715	149.932689196569	1.37251449913329	0.229354795871987	5.98424154993186	2.17400486548296e-09	5.44851266455724e-08	chr5	8848147	8916315	+	Abcb1b
ENSMUSG00000028971	58.2739707134819	60.7773876098838	76.0463793299246	17.6717110307741	9.02389970995615	15.0563989080158	65.0325792177634	13.3478053703651	39.4749578836727	-2.2179276832796	0.440496784392654	-5.03505987299686	4.77699499893012e-07	7.96457335519562e-06	chr4	149209491	149211220	-	Cort
ENSMUSG00000028973	1483.56713453691	1409.80194313912	1272.93982407393	1214.26261579782	1390.30443647769	1452.83142758261	1388.76963391665	1302.28352613776	1370.61789693468	-0.0384631402121527	0.14013822251999	-0.274465734761736	0.78372673258068104	0.91785942914733298	chr5	24598661	24615052	+	Abcb8
ENSMUSG00000028974	845.690621030406	901.158981382139	1010.5932294361	652.586480937071	646.397065197488	860.708843981945	919.147610616215	649.49177306728	819.522536994191	-0.351681968721736	0.168035328914398	-2.09290493251507	3.63576418531458E-2	0.133090255863794	chr4	149188603	149205104	+	Dffa
ENSMUSG00000028975	1121.93565929564	991.784183331461	1032.79056801554	995.140721082959	785.019557221565	851.550200371014	1048.83680354755	890.080139152262	963.036814886362	-0.257230847408535	0.149719321791685	-1.71808718026681	8.5780714788320694E-2	0.25380641134932203	chr4	149044992	149184333	-	Pex14
ENSMUSG00000028976	95.8140354394862	70.4335185424667	70.1360512581661	166.848543405843	108.303184439636	84.3711115724179	78.7945350800397	137.575863922739	99.317740776336	0.616930666804254	0.325458026660945	1.89557674497596	5.8016034731996402E-2	0.18980908354617201	chr4	150203740	150228626	+	Slc2a5
ENSMUSG00000028977	49.6758443887316	35.2543155498945	31.955955960596	44.4723844298093	30.5925593566915	17.5706349012844	38.962038633074	37.5324718932504	34.9202824311679	-0.362303721149696	0.477199468402142	-0.759229096299785	0.44771552353231497	0.71270598742767	chr4	148888886	149039346	+	Casz1
ENSMUSG00000028978	249.978980828454	167.888927429702	145.823446373827	209.647599944791	272.066046571345	221.497972799468	187.897118210661	240.856823258068	211.150495657931	0.319849622458767	0.248864317083285	1.28523697654785	0.19870948593417001	0.44948690298552102	chr5	24569808	24589472	+	Nos3
ENSMUSG00000028979	9.47171759739419	16.6924405564199	11.8422464772484	9.72547251242857	5.65073020315204	11.1950067697729	12.6688015436875	7.6881013577903	10.7629356860693	-0.540675692118421	0.739225766913448	-0.731408070873869	0.46452993697394901	0.72605166844689395	chr4	148687011	148699956	+	Masp2
ENSMUSG00000028980	375.940385560044	567.626238982793	256.372822053211	344.114126697451	479.62710606075	326.651556189107	399.979815532016	411.8706163791	391.722039257226	-0.0538270537645391	0.269789428882182	-0.199515058790704	0.84185986493347198	0.941957381027416	chr4	150063932	150093480	-	H6pd
ENSMUSG00000028982	762.339138869732	711.04820419153	675.632000062095	571.937796420377	462.647037324936	538.227953029352	716.339781041119	517.292416872656	620.305354983004	-0.449754919455805	0.155730312744852	-2.88803709135729	3.8765415697617502E-3	2.1593640578963399E-2	chr4	149828493	149858734	-	Slc25a33
ENSMUSG00000028986	3533.11806851484	3466.81946348635	3267.90328483597	2523.40947342278	2388.52450917205	3239.99322658617	3422.61360561239	2455.96699129741	3069.96133766969	-0.3327518677583	0.148326651476594	-2.24337207403896	2.4872831156745299E-2	9.8799753473106794E-2	chr5	24305603	24365790	+	Klhl7
ENSMUSG00000028988	830.106809534804	764.121341465387	695.909682093441	811.898795505698	782.69044630093	691.766117611565	763.379277697878	797.294620903314	762.748865418638	-0.00259216489811301	0.15014057806623	-0.0172649188613724	0.98622527212296196	0.99641369100573995	chr4	149602693	149650894	+	Ctnnbip1
ENSMUSG00000028989	11.1938433849424	4.99785947862223	3.2784942941794	3.70726333782464	9.96805243450242	7.08173689458134	6.490065719248	6.83765788616353	6.70454163744207	0.0936167812764132	0.960825909835735	0.0974336561057331	0.92238201816222898	0.97228683283753703	chr4	148579640	148584917	-	Angptl7
ENSMUSG00000028990	322.507363472697	299.308813893792	321.783041037623	390.315984352551	569.221029362593	442.168738726535	314.533072801371	479.768506857572	390.884161807632	0.569155594080593	0.19196930398314	2.96482605432886	3.0285411839286501E-3	1.7547475996901901E-2	chr4	149569686	149581125	+	Lzic
ENSMUSG00000028991	3421.04026028	3106.62405800069	3147.94788773387	2810.05332577449	2797.73713573646	2797.61307549061	3225.20406867152	2803.89523075548	3013.50262383602	-0.202966513361657	0.115494196938876	-1.75737412563746	7.8854060606033796E-2	0.238955401631367	chr4	148533068	148642140	+	Mtor
ENSMUSG00000028992	254.632450044944	292.493373869749	260.043759552571	227.913870843313	252.359979709883	201.852528009356	269.056527822421	240.136925276598	248.215993671636	-0.245882537787198	0.19387598073056	-1.26824651955682	0.20470992901363	0.45836402667280601	chr4	149552029	149569659	-	Nmnat1
ENSMUSG00000028995	1540.40509009872	1341.74574633931	1122.5432758601	1175.6007516052	1130.70723798993	1103.90179065242	1334.89803743271	1153.15399479756	1235.81731542428	-0.231717175053889	0.15327832876099	-1.5117412678423	0.13059969583040801	0.34194569538059699	chr5	24120274	24235688	-	Hycc1
ENSMUSG00000028996	0.935906439609285	5.09857029262048	2.1760291582557	3.88538141496001	2.51389165021835	0.73949542626292	2.73683529682849	3.19963653258918	2.55821239698779	-0.220846158214857	1.50503942491211	-0.14673778942884	0.88333898979078296	0.95848808661761797	chr4	149534144	149539435	-	Rbp7
ENSMUSG00000028998	1915.95559475053	1898.70245274305	1535.35142132329	1657.21961895203	1663.03183304404	1766.37882796893	1783.33648960562	1660.12572599803	1739.43995813031	-0.072861524850903	0.139514047149103	-0.522252248714664	0.60149471167452095	0.82150764687029698	chr5	24043942	24049159	-	Tomm7
ENSMUSG00000028999	743.456515857262	756.698394108442	893.351976044151	744.40051986075	766.842584949481	829.97636996967	797.835628669952	755.621552405116	789.121060131626	-0.0305017661281442	0.148121294927225	-0.205924247037742	0.83685008493490898	0.93981571193906899	chr5	23992709	24025367	+	Rint1
ENSMUSG00000029001	3425.01546152718	3344.78657796872	3029.83666786558	2210.77195066329	1974.45876095584	2536.88384791307	3266.54623578716	2092.61535580956	2753.62554448228	-0.543509653340687	0.139770182118106	-3.88859515745227	1.00826138959793E-4	9.5374131575598996E-4	chr4	148237257	148244939	-	Fbxo44
ENSMUSG00000029003	144.530930873068	90.2625124942287	136.377747056892	205.743468214556	202.56930708157	157.540906723651	123.723730141396	204.156387648063	156.170812073994	0.616994614756741	0.259793871928027	2.37493906294939	1.7551847580180802E-2	7.4747256512255403E-2	chr4	148214841	148230156	+	Mad2l2
ENSMUSG00000029004	2020.99288224583	2346.41180769498	1661.17017344743	1875.2763238225	1960.72726420931	1825.35719248956	2009.52495446274	1918.0017940159	1948.32260731827	-0.0907340447763656	0.153472099541849	-0.591208728148169	0.55438057533087803	0.792340437444356	chr5	23639439	23709233	+	Kmt2e
ENSMUSG00000029005	14.5492612191405	23.0677880107686	18.5514661976184	30.5665954081141	25.8900983482078	25.6684411350369	18.7228384758425	28.2283468781609	23.0489417198144	0.544682355545936	0.50704947691185	1.07421934218981	0.28272438530066701	0.55889216133911801	chr4	148182894	148215155	-	Draxin
ENSMUSG00000029007	311.552769732234	204.744007797353	171.448277557956	599.854291546605	701.578910893959	568.476578468019	229.248351695848	650.716601220282	426.275805999354	1.44783747795253	0.225221015279053	6.42851856501328	1.28853518359093e-10	3.83194585618103e-09	chr4	148161518	148172488	-	Agtrap
ENSMUSG00000029009	760.883438756553	842.313977495153	941.228382321489	1226.84970025238	1053.25989514449	1027.57792212144	848.141932857732	1140.05479769843	975.352219348584	0.37842513637886	0.151648816319464	2.49540448493623	1.2581362211651599E-2	5.71405984566579E-2	chr4	148123534	148144008	+	Mthfr
ENSMUSG00000029012	652.507611861665	585.500320998406	530.884920246173	470.569863926795	465.54432256328	434.833573672054	589.630951035415	468.057093245037	523.306768878062	-0.368115647195177	0.157894470264879	-2.33140303506283	1.9732117647451398E-2	8.2000974863442502E-2	chr5	22691483	22755427	-	Orc5
ENSMUSG00000029014	1005.59985485747	752.603394954236	795.627272673468	794.068653047325	733.323893625783	747.662592347406	851.27684082839	763.696273336554	804.814276917614	-0.166158409779535	0.160106142966139	-1.03780159025301	0.29936243632743098	0.57790414283146596	chr5	21962265	21990249	-	Dnajc2
ENSMUSG00000029016	2116.52982402029	2074.30791301394	1712.48022730983	1627.00811184546	1590.20788238999	1656.86085636834	1967.77265478135	1608.60799711773	1796.23246915798	-0.276343891447848	0.135975519940565	-2.03230619429613	4.2122667780009899E-2	0.1489291556206	chr4	148088716	148123278	-	Clcn6
ENSMUSG00000029017	658.990864783686	728.62460303055	652.478242254835	688.706869284744	724.061065357499	626.659507457602	680.03123668969	706.383967321121	679.920192028153	-0.00146839068592512	0.146840290281056	-0.00999991680154392	0.99202135375018097	0.99811989468168305	chr5	21942139	21962150	+	Pmpcb
ENSMUSG00000029020	4266.4609296767	3658.43269988837	3493.02705524976	3586.87373754785	3283.12966697004	3053.26713460212	3805.97356160494	3435.00170225895	3556.86520398914	-0.202376453469172	0.135722796446457	-1.4911014123483	0.135934871591326	0.35104116719985901	chr4	147958056	147989161	-	Mfn2
ENSMUSG00000029022	260.416234756711	344.692799633074	398.354602868071	405.677657038455	441.998006583993	492.151693093063	334.487879085952	423.837831811224	390.548498995561	0.417993484680872	0.199602856776282	2.09412576268568	3.6248778660982098E-2	0.13278461605023401	chr4	147945235	147953273	-	Miip
ENSMUSG00000029026	106.582813347934	104.464933879594	92.4245118029959	63.8913655054787	68.6880438911402	65.2913456819071	101.157419676841	66.2897046983094	83.557169018175	-0.616651208463748	0.277582777662064	-2.22150384709556	2.6316854431997602E-2	0.103255035752038	chr4	154140706	154224665	-	Trp73
ENSMUSG00000029027	76.8641659337815	101.555310912293	103.229005930199	135.842618738546	123.506682838651	93.6220348893862	93.8828275920913	129.674650788599	105.76996987381	0.322640986813777	0.27918571645147	1.15565004870104	0.24782432758343201	0.51789704596956398	chr4	154048906	154059583	-	Dffb
ENSMUSG00000029028	784.411904323487	532.34815782839	477.983555987213	918.926488359676	741.948735590424	448.165357551926	598.24787271303	830.43761197505	650.630699940186	0.232598104548716	0.258011089465231	0.901504292047339	0.36732025281056602	0.64513213533930103	chr4	154096188	154105970	+	Lrrc47
ENSMUSG00000029029	749.860151584211	693.901969076607	647.184436273944	483.179107652936	356.604510022343	568.306502019557	696.98218564492	419.89180883764	583.172779438266	-0.569972408124894	0.192151749720009	-2.96626186831721	3.0144370064264501E-3	1.7490095981543399E-2	chr4	154226829	154251877	+	Wrap73
ENSMUSG00000029030	5172.00316167932	4885.31997748098	4502.48634012272	3780.81631720638	3084.47612085601	3623.24941752585	4853.26982642768	3432.6462190312	4174.72522247855	-0.473069225983497	0.133103529435982	-3.5541448674434	3.7921026925290702E-4	2.9692918020168498E-3	chr4	154241942	154245123	-	Tprg1l
ENSMUSG00000029032	11.6659672335191	24.5585437472409	7.6633886042901	14.0022553830719	32.9293619956892	14.2768448399759	14.6292998616834	23.4658086893806	17.5160603006312	0.54735748284703	0.677658623408304	0.807718612203412	0.41925258663911502	0.68903724045623205	chr4	154362943	154386133	-	Arhgef16
ENSMUSG00000029033	3515.34048384114	3633.00353896228	3976.37522881254	3230.5701632716	3160.34780680287	3195.74790531509	3708.23975053866	3195.45898503723	3451.89752116759	-0.214565023073395	0.117097542537041	-1.8323614520392	6.6897587166170294E-2	0.21129980279298399	chr4	155976279	155991708	+	Acap3
ENSMUSG00000029034	722.431565696325	628.30460211292	665.220021153733	848.054469796279	887.475597875871	676.172212288735	671.985396320993	867.765033836075	737.943078153977	0.258129626923446	0.161918252231948	1.59419721597338	0.11089186989294	0.30491863913197798	chr4	155954003	155973560	+	Ints11
ENSMUSG00000029036	777.236457006755	791.974227166603	935.74624125205	926.306737700498	1096.46562595138	968.922998212866	834.98564180847	1011.38618182594	916.108714548359	0.2563285731516	0.15023588420508	1.70617409088296	8.7975671128011898E-2	0.25822972699715802	chr4	155825098	155845550	-	Atad3a
ENSMUSG00000029038	2492.59596886055	2498.92483859615	2021.97183880836	2059.14473572619	1770.45637871328	1957.73515384784	2337.83088208836	1914.80055721973	2133.47148575873	-0.277198027370623	0.141938446477163	-1.95294533828242	5.0826072603975397E-2	0.17201841411770699	chr4	155789257	155818336	+	Ssu72
ENSMUSG00000029047	310.566836962294	340.191343655701	330.222754846656	243.392288630705	205.311710406514	229.921603348628	326.993645154884	224.351999518609	276.60108964175	-0.530847270891625	0.181407835228494	-2.92626429405869	3.4305935666906801E-3	1.94743316921763E-2	chr4	155151473	155156890	+	Pex10
ENSMUSG00000029048	1654.70064198237	1329.74331598974	1297.82891770759	1546.01761490708	1359.73845539318	1460.90018465848	1427.42429189324	1452.87803515013	1441.48818843974	0.0285241510120042	0.147897184368534	0.192864733252304	0.84706490523280298	0.943868609513699	chr4	155158567	155170839	-	Rer1
ENSMUSG00000029049	91.1014364838349	92.6912042227659	164.29488757996	124.648746295078	131.588881208644	190.60616947227	116.02917609552	128.118813751861	132.488554210425	0.365618138838483	0.306312791152617	1.19361041849642	0.23263039665581101	0.49775400457062102	chr4	155171034	155229962	+	Morn1
ENSMUSG00000029050	3046.99128732362	2421.37929770523	2526.12346949256	3440.76930191884	3126.87531399359	2585.95411570582	2664.83135150714	3283.82230795622	2858.01546435661	0.1953917358801	0.155566742981186	1.25599940022998	0.20911618753923999	0.46497918437808899	chr4	155238532	155307049	-	Ski
ENSMUSG00000029053	6329.84001813715	5732.22494527728	5828.03054178221	4808.79090899168	3639.63312438607	4641.27601878962	5963.36516839888	4224.21201668888	5163.29925956067	-0.450657217587812	0.142445049098978	-3.16372678754649	1.5576294246773101E-3	1.00056319049582E-2	chr4	155344586	155445818	-	Prkcz
ENSMUSG00000029054	669.283523232734	561.147857504313	570.812590826513	290.409536465599	290.555903716834	262.803517857784	600.414657187853	290.482720091216	440.835488267296	-1.09417672650796	0.165751802623895	-6.60129608961622	4.07578590172133e-11	1.28138839611399e-09	chr4	155469437	155482569	-	Gabrd
ENSMUSG00000029055	3050.26545051055	3304.76001412008	3584.44437714443	2615.309854112	1584.5082790111	2433.48434809776	3313.15661392502	2099.90906656155	2762.12872049932	-0.583283451816912	0.184760309501614	-3.15697377532167	1.59415682652436E-3	1.02177494066915E-2	chr4	155067572	155141241	-	Plch2
ENSMUSG00000029056	848.292283306972	844.79966571726	889.214004612558	736.055289754208	723.208919734225	767.250556684114	860.768651212263	729.632104744216	801.470119968223	-0.213526338033203	0.133563444279783	-1.59868846737673	0.10988984139083199	0.30275822277273101	chr4	155048580	155065395	+	Pank4
ENSMUSG00000029059	1071.77219327482	879.689542514892	761.498153969662	567.078139890245	485.495586850094	597.28094484541	904.319963253126	526.28686337017	727.135760224188	-0.716825755432725	0.175217215615828	-4.09106920751669	4.29388959157383e-05	4.4470902010244402E-4	chr4	154979961	154983592	-	Prxl2b
ENSMUSG00000029060	2338.29877651778	2624.31498483564	2918.8154279737	2387.14421368159	2169.94979976246	2349.08608337764	2627.14306310904	2278.54700672202	2464.60154769147	-0.190182334996188	0.134490663814433	-1.41409321362706	0.157334535461498	0.38757090460703902	chr4	155739134	155753655	-	Mib2
ENSMUSG00000029061	26.4961136153842	8.73784866413276	2.70911694555237	19.638639232847	23.7776103808172	22.0415447107469	12.6476930750231	21.7081248068321	17.2334789249134	0.837110107803524	0.738829696892314	1.13302173873709	0.25720512439181697	0.52859362141422395	chr4	155735112	155737841	-	Mmp23
ENSMUSG00000029062	453.06084824319	439.111002507628	370.116582539631	483.687383017643	580.771778626096	442.613958516591	420.762811096816	532.229580821869	461.560258908463	0.253930129062428	0.178107903190138	1.42570949696346	0.153952214054178	0.38204898896414902	chr4	155709311	155734395	+	Cdk11b
ENSMUSG00000029063	1639.51709885913	1453.17871887374	1299.99381713718	1845.42003525778	1763.60687486297	1471.15334478011	1464.22987829002	1804.51345506037	1578.81164829515	0.20966334060057	0.152150299546391	1.3780014973723	0.168202825833979	0.405032071065479	chr4	155646835	155675458	+	Nadk
ENSMUSG00000029064	6893.68647161385	5952.00044824902	5013.20623830341	6118.55779483378	5818.75803394395	5086.08226693887	5952.96438605543	5968.65791438886	5813.71520898048	-0.069136569605292	0.151096275821698	-0.457566337947844	0.64726403228183305	0.84846232882749695	chr4	155575818	155643726	+	Gnb1
ENSMUSG00000029066	2211.98423390125	2004.37470411279	2048.43089036921	1383.08201753668	1264.03994376747	1534.28233536378	2088.26327612775	1323.56098065207	1741.0323541752	-0.582891091581405	0.13420554117299	-4.34327142148371	1.40376524716747e-05	1.6725811268785199E-4	chr4	155887335	155894432	+	Mrpl20
ENSMUSG00000029068	3186.11984073382	3295.0127487463	4160.42132999799	3536.42840408813	3954.63481677011	3930.54429217694	3547.18463982603	3745.53161042912	3677.19357208555	0.102081273504176	0.144169873917694	0.708062445573432	0.47890647960315802	0.735952424822088	chr4	155896946	155909000	+	Ccnl2
ENSMUSG00000029070	405.734681000518	210.065776712618	207.151468861228	1023.19128211637	1256.56132128362	845.864177174931	274.317308858121	1139.8763017	658.094784524882	1.92402740971011	0.25416361589376	7.57003477049346	3.7312434579085e-14	1.65767316062935e-12	chr4	155924137	155928545	+	Mxra8
ENSMUSG00000029071	2609.70175837941	2803.16958705622	3038.20118228638	2699.03667641833	2562.28650058234	2534.27763584577	2817.02417590734	2630.66158850034	2707.77889009474	-0.116400103971768	0.123052164925962	-0.945941130266212	0.34417861348585099	0.62391873554964605	chr4	155931859	155943760	+	Dvl1
ENSMUSG00000029072	7.83469072693153	7.01305803599048	16.3764644167477	10.1908211450794	9.96103221198121	8.85150387799943	10.4080710598899	10.0759266785303	10.037928402455	-0.10460433680956	0.763831046468658	-0.136946956127492	0.89107272282946104	0.96100201471981295	chr4	155943725	155947819	-	Tas1r3
ENSMUSG00000029073	432.054708763608	389.281445590138	332.057667804152	315.979522063922	291.96055620388	311.584662616433	384.464607385966	303.970039133901	345.486427173689	-0.326537351111908	0.1788797712059	-1.82545711519301	6.7932077075131797E-2	0.21357200154019901	chr4	155949180	155953897	-	Cptp
ENSMUSG00000029074	0.664450849935781	0	2.82457889385955	0.69709454533386	3.33099869223619	20.5480504568631	1.16300991459844	2.01404661878502	4.67752890637142	2.290790092874	1.53268015244364	1.49463023268205	0.13501097143134599	0.34928390776111101	chr4	156119297	156143871	-	Ttll10
ENSMUSG00000029075	14.3356456827588	9.62333038462375	6.64576901594989	9.84350095819148	2.80625235306995	11.3212343487368	10.2015816944442	6.32487665563071	9.09595545722179	-0.351911317085519	0.85587983021736	-0.411169073812789	0.68094856356401001	0.867882020286869	chr4	156098300	156101069	+	Tnfrsf4
ENSMUSG00000029076	5610.97342311196	5239.52451679236	5307.93820177514	5984.60223581118	5526.27596130853	5538.85236428266	5386.14538055982	5755.43909855985	5534.69445051364	0.0775008546424265	0.113146724425522	0.684958888875664	0.49336986363942098	0.74780666306741395	chr4	156077329	156098067	+	Sdf4
ENSMUSG00000029082	11.6311850938362	8.82117455338719	0.69885332815263	26.526259779176	15.3013795028678	13.3592854773254	7.05040432512534	20.9138196410219	12.7230229557909	1.40894222871263	0.856931788765763	1.64417080470539	0.100140925733314	0.28327940657010497	chr5	43976227	44001328	+	Bst1
ENSMUSG00000029084	380.610771844855	374.176441212187	493.698966137298	783.874632071994	745.601675148194	556.775196684695	416.162059731447	764.738153610094	555.789613849871	0.740725505053891	0.193157567015758	3.83482519736575	1.2565362505673501E-4	1.15704557619384E-3	chr5	44025895	44069717	+	Cd38
ENSMUSG00000029086	1232.26578474417	1049.70819444206	733.259612256978	1069.66398394292	1157.85742985092	1034.00327907753	1005.0778638144	1113.76070689692	1046.1263807191	0.113718652014808	0.189667892820436	0.599567224182056	0.54879469604129805	0.788506834028179	chr5	44150962	44259374	-	Prom1
ENSMUSG00000029088	1537.73734708924	1660.2887044568	1440.75015076498	588.262569999281	594.694850519174	877.173598827524	1546.25873410367	591.478710259228	1116.48453694283	-1.1706389245327	0.180659291567583	-6.47981575912896	9.18346874328713e-11	2.79376840349019e-09	chr5	48546844	49682249	-	Kcnip4
ENSMUSG00000029089	244.566284745558	274.166647807494	285.658445318405	232.75033404607	245.480705247286	226.129631702244	268.130459290485	239.115519646678	251.458674811176	-0.192353962505456	0.185283281399457	-1.03816146309906	0.29919489055426601	0.57777205740216897	chr5	48485294	48571636	+	5730480H06Rik
ENSMUSG00000029090	859.303534258746	846.611453156036	887.106356517648	990.258866098608	885.638390424029	832.397028215645	864.340447977476	937.948628261319	883.552604778452	0.0630824286650263	0.140098238755112	0.450272817314231	0.65251373665776702	0.85208335717704498	chr5	50117298	50216348	-	Adgra3
ENSMUSG00000029092	69.4184520428785	90.2476178376362	135.973394973143	89.4957759826812	95.5615656219375	117.515855220428	98.5464882845524	92.5286708023093	99.702110279784	0.0329115174395516	0.313433517463465	0.105003184426145	0.91637328188420797	0.97013269378594802	chr5	45166513	45581744	-	D5Ertd615e
ENSMUSG00000029093	1992.14862558804	2185.2571014774	1748.19259589809	2712.44887323348	2937.89573282153	2259.61950345118	1975.19944098784	2825.17230302751	2305.92707207829	0.416376222205937	0.151623711517321	2.74611548575877	6.0305531307192003E-3	3.12911095130598E-2	chr5	36174524	36555483	-	Sorcs2
ENSMUSG00000029094	1036.36145713669	697.535723470278	863.414265018154	1071.00211246422	1147.46860178717	899.448093093376	865.77048187504	1109.23535712569	952.538375494981	0.265142860266135	0.179911423433014	1.47374110663325	0.140551310503362	0.35922365985354598	chr5	36050663	36161267	+	Afap1
ENSMUSG00000029095	1806.73549328995	1584.73790379503	1851.60114737984	1466.63440100242	1522.99604281584	1387.95294223662	1747.6915148216	1494.81522190913	1603.44298841995	-0.260185853081847	0.131289322189524	-1.9817746694301	4.7504465721814403E-2	0.16382323381807601	chr5	35915224	36042317	+	Ablim2
ENSMUSG00000029096	152.875091127071	46.1735028261108	27.5768036550176	233.399102151551	392.616346201337	199.647970695486	75.5417992027332	313.007724176444	175.381469442762	1.87208928887179	0.757561669028655	2.47120381799699	1.34659046057687E-2	6.0414150835979501E-2	chr5	35809367	35837126	-	Htra3
ENSMUSG00000029097	233.726390260973	184.380947430904	269.181161838863	171.020781986553	128.966018753047	160.9585721551	229.096166510247	149.9934003698	191.372312070907	-0.574066071736	0.233714874826283	-2.45626673168619	1.40388912689346E-2	6.2427440821152202E-2	chr5	35713547	35732414	-	Trmt44
ENSMUSG00000029098	410.553990397278	516.052574209093	373.814576921897	573.135396964272	690.595358242734	457.930704864296	433.473713842756	631.865377603503	503.680433599928	0.405315593460705	0.202967866594984	1.99694464084554	4.5831197059738198E-2	0.15937291577484899	chr5	35740384	35772696	+	Acox3
ENSMUSG00000029101	1930.17889004863	2122.16961581103	1735.58201123297	1448.85686271496	1384.10893344174	1383.78629418203	1929.31017236421	1416.48289807835	1667.44710123856	-0.456999637187556	0.133165292589732	-3.43182242384674	5.9953998752283397E-4	4.4291491499025299E-3	chr5	35106789	35196988	+	Rgs12
ENSMUSG00000029102	3.44756801244965	6.8674022352763	5.18012832837436	9.25941505406413	2.86911806890491	8.66245006860998	5.1650328587001	6.06426656148452	6.04768029461322	0.462450423376659	0.983570133201187	0.470175341611421	0.63822974979918601	0.843448411923434	chr5	35198853	35205805	+	Hgfac
ENSMUSG00000029103	5020.66157465746	4064.88614831204	3667.87745752163	5875.54147534514	5369.85447105676	4586.86775557531	4251.14172683037	5622.69797320095	4764.28148041139	0.312044853224729	0.158048877170455	1.97435665985902	4.8341202456928599E-2	0.16602121192608099	chr5	35248845	35263110	-	Lrpap1
ENSMUSG00000029104	7389.91508087575	7543.08617357724	7986.81194742407	6386.33914212341	6709.7630433722	6812.96234186631	7639.93773395902	6548.0510927478	7138.1462882065	-0.20316155565664	0.111002645437064	-1.83024066549683	6.72139594437976E-2	0.211908657943535	chr5	34919084	35069878	+	Htt
ENSMUSG00000029106	7438.42645879001	7847.0795107945	7039.75491790421	6229.54373940243	5542.86707098966	6633.26343674717	7441.75362916291	5886.20540519605	6788.48918910466	-0.278473442818135	0.124826389900284	-2.23088597724079	2.5688682834544899E-2	0.101253850761425	chr5	34731008	34789652	+	Add1
ENSMUSG00000029108	3745.84078921494	4235.43537128814	3001.5619944277	4261.90812420435	3901.50260690343	4017.66342612108	3660.94605164359	4081.70536555389	3860.6520520266	0.14942436290198	0.150244360026752	0.994542243551597	0.31995894999871799	0.59936261979448702	chr5	57875309	58290572	+	Pcdh7
ENSMUSG00000029110	2824.66603783632	2614.02431418736	2433.30552162009	2977.22389609828	2409.37791788699	2668.6661073358	2623.99862454792	2693.30090699263	2654.54396582747	0.0332119963327776	0.136341560048197	0.24359407594454	0.80754521682737401	0.92829721815714805	chr5	34493633	34512973	+	Rnf4
ENSMUSG00000029111	485.139119649186	459.999146489581	480.898389273186	463.876279515629	395.83599668756	392.524483960478	475.345551803984	429.856138101594	446.378902595937	-0.187202493281643	0.160579516869462	-1.16579310320022	0.24369810634805	0.51261909862198196	chr5	34055260	34093757	-	Nelfa
ENSMUSG00000029119	433.450917270451	390.036358876483	382.322511231719	1181.03683821107	1260.1840388311	908.553281290468	401.936595792884	1220.61043852108	759.263990951882	1.47426096093212	0.171008162432857	8.62099761764855	6.63732911991694e-18	4.22354410198383e-16	chr5	36964265	36987997	-	Man2b2
ENSMUSG00000029120	10119.7895636215	9523.85238408854	9238.54462719741	8137.03344060708	6206.6226699679	7602.48647273739	9627.39552496914	7171.82805528749	8471.38819303663	-0.396131359090315	0.137327691871683	-2.88457013797665	3.9194843930431197E-3	2.1791196709433198E-2	chr5	37025857	37112422	+	Ppp2r2c
ENSMUSG00000029121	2622.5074525914	2544.85659081787	2372.93182652999	1756.80725372464	1386.72754812519	1799.0410578227	2513.43195664642	1571.76740092491	2080.47862160196	-0.609104202010859	0.144579068868379	-4.21294871227433	2.52058313077025e-05	2.7952768174721501E-4	chr5	37399284	37449477	+	Crmp1
ENSMUSG00000029122	312.50957348753	331.177839302343	435.60193340962	432.16352226118	317.692887176562	455.231418800179	359.763115399831	374.928204718871	380.729529072902	0.16080668069516	0.209879587335765	0.766185424397187	0.44356597979900197	0.70873283526656305	chr5	37446442	37494238	-	Evc
ENSMUSG00000029123	43.650577382785	53.0954355994934	40.3963911659017	37.9844063715844	28.8875671989985	40.7170049685609	45.71413471606	33.4359867852915	40.7885637812206	-0.349396182716155	0.392289405866433	-0.890659236500305	0.37311200971784297	0.64996334053829696	chr5	37604169	37874515	-	Stk32b
ENSMUSG00000029125	651.203902651802	446.328607985464	505.474965249622	484.902584223157	519.548481971877	481.970937859914	534.335825295629	502.225533097517	514.904913323639	-0.108941184283345	0.181434071609513	-0.600445017393487	0.54820969361313798	0.788434733466292	chr5	38196086	38295109	+	Stx18
ENSMUSG00000029126	8291.52558439194	8198.69109569592	7830.43966656606	4103.13165997702	3629.00019941339	5242.17115601971	8106.88544888464	3866.0659296952	6215.82656034401	-0.906285334755579	0.152907427473738	-5.9270196989694	3.08481983161756e-09	7.6254443742716e-08	chr5	38294536	38317251	-	Nsg1
ENSMUSG00000029127	246.887510586964	366.929803009606	328.625991522016	336.605923417747	344.47230875239	290.622383293054	314.147768372862	340.539116085068	319.023986763629	0.0418698286453347	0.203219048711144	0.206032992039287	0.83676514020937398	0.93979833729437601	chr5	38347079	38377801	-	Zbtb49
ENSMUSG00000029128	1748.90155078867	1449.61948660797	1412.22816486552	1267.06343892957	1136.05374425832	1373.10750828356	1536.91640075405	1201.55859159394	1397.82898228893	-0.287551511275681	0.148803342120542	-1.93242643060222	5.3306894397966598E-2	0.17807011306014101	chr5	41782319	41865500	-	Rab28
ENSMUSG00000029130	388.606306597747	375.308075867289	397.47616016052	414.377517837781	221.874817620872	477.996338708095	387.130180875185	318.126167729327	379.273202798717	-0.0618617055277015	0.252016887410569	-0.245466508865021	0.80609523707810404	0.92802052496165399	chr5	29400990	29433455	+	Rnf32
ENSMUSG00000029131	6099.53341696442	5781.98781387606	5521.72870531036	4134.0578923562	3461.73974055291	4655.33471580329	5801.08331205028	3797.89881645456	4942.39704747721	-0.506282152061166	0.141873685714507	-3.56854161863364	3.5897383729546501E-4	2.8359808929625998E-3	chr5	29940686	30023132	+	Dnajb6
ENSMUSG00000029134	35.3462942309611	33.0248085801858	33.7327161872705	101.444298844386	145.366834196792	116.154799561354	34.0346063328058	123.405566520589	77.511625266825	1.82527464915689	0.314145986373988	5.81027524885809	6.23702124648864e-09	1.46471996138328e-07	chr5	32390052	32523864	+	Plb1
ENSMUSG00000029135	1688.29292632012	1631.70878534872	1247.84598509982	1929.51940242237	1654.17313354758	1506.51139096056	1522.61589892289	1791.84626798497	1609.67527061653	0.15603632694833	0.164778317838137	0.946946958771639	0.34366580762090498	0.62353211089482996	chr5	32293145	32315186	+	Fosl2
ENSMUSG00000029136	21.6843818776327	30.2315323532753	14.514019076076	46.9733015864706	49.8836591153948	46.939399752074	22.143311102328	48.4284803509327	35.0377156268205	1.10738185675978	0.442334263228116	2.5034955435697	1.2297322905098201E-2	5.6112913534708299E-2	chr5	31781783	31854971	-	Rbks
ENSMUSG00000029138	19.0281774927217	6.00512713706582	12.0145741284269	6.4862321952531	14.9461847080124	24.7850368605148	12.3492929194048	10.7162084516327	13.8775554203325	0.327062437152468	0.748036817954202	0.437227726366394	0.66194620382037395	0.85798051252937502	chr5	31643084	31645820	+	Ccdc121
ENSMUSG00000029141	1097.65559307824	1121.88567161138	1049.23536713175	886.311297285165	883.04671564442	892.558656841722	1089.59221060712	884.679006464793	988.448883598779	-0.296377188338555	0.127978867889093	-2.31582911481445	2.0567600887951301E-2	8.4831893614272805E-2	chr5	31684339	31714276	+	Slc4a1ap
ENSMUSG00000029145	761.683711928187	788.7295572287	709.828444710702	820.10804110431	605.584269642891	594.663156913528	753.41390462253	712.8461553736	713.432863588053	-0.163020129781752	0.17160186701753	-0.949990420355385	0.34211712023005703	0.62207769852662698	chr5	31344902	31350774	-	Eif2b4
ENSMUSG00000029146	1291.73487120082	1449.49771975083	1371.57655335701	1470.81735434337	1470.35684667447	1537.37137532136	1370.93638143622	1470.58710050892	1431.89245344131	0.122902148440848	0.125462479848351	0.979592851898058	0.32728713478165	0.60688784475894897	chr5	31350571	31356487	+	Snx17
ENSMUSG00000029147	1822.92972745081	1796.52227668688	1732.31219233432	1751.959254743	1665.07248603378	1551.88168785484	1783.92139882401	1708.51587038839	1720.11293751727	-0.107173543124559	0.123658933246679	-0.866686621910005	0.38611373744960698	0.66107970651106596	chr5	31360008	31378031	-	Ppm1g
ENSMUSG00000029148	2676.39706767609	2512.43230910794	2257.77695264532	2038.55287223396	1906.55537419114	2064.44487936228	2482.20210980978	1972.55412321255	2242.69324253612	-0.309231919862484	0.127873918702869	-2.41825638096712	1.5595084447778299E-2	6.7958005554134407E-2	chr5	31398208	31408910	+	Nrbp1
ENSMUSG00000029149	16.33441718821	9.62999515509287	7.21966876997083	12.959689385402	21.4405692698426	26.2288164729955	11.0613603710912	17.2001293276223	15.6355260402523	0.872440050889472	0.654035691683183	1.33393339535373	0.182225685750107	0.42634303553207298	chr5	31409035	31410546	+	Krtcap3
ENSMUSG00000029151	1189.32868669238	1070.91804069717	1149.11786750023	1075.06173701004	766.527283438836	982.387777920705	1136.45486496326	920.79451022444	1038.89023220989	-0.270855718337016	0.161559900222422	-1.67650337716305	9.3639635269984797E-2	0.26940113823380402	chr5	31243450	31265581	-	Slc30a3
ENSMUSG00000029152	9019.2608645329	8626.7052186563	8838.2212553103	5795.89127847241	5178.30152522184	6806.77831770167	8828.0624461665	5487.09640184712	7377.52640998257	-0.574664774239643	0.13525207408562	-4.24884260093385	2.14877826528073e-05	2.4301122919418599E-4	chr5	73450127	73471412	+	Ociad1
ENSMUSG00000029153	3747.00203394146	3864.8315954509	4127.93288225331	2971.99845489609	1988.52519991232	3811.58285848398	3913.25550388189	2480.26182740421	3418.64550415634	-0.420109159825562	0.201394945332171	-2.08599654342196	3.6978936170079697E-2	0.13484911358118101	chr5	73479542	73498371	-	Ociad2
ENSMUSG00000029154	44.5391125006752	19.115945635959	18.0174635065771	42.1356160649516	36.3338049176641	28.1261867375239	27.2241738810704	39.2347104913079	31.3780215605585	0.432322196017837	0.500946110516877	0.863011383742987	0.38813120804156598	0.66320918897533998	chr5	73563418	73610778	+	Cwh43
ENSMUSG00000029155	8.32030969563209	2.26740312850358	9.14024900962078	25.0769395430839	22.9578034555022	12.3368897279449	6.57598727791882	24.017371499293	13.3499324267146	1.59799493344553	0.744980474257257	2.14501586103814	3.1951578857756499E-2	0.120325211814247	chr5	73808722	73836855	+	Spata18
ENSMUSG00000029156	1006.92982736888	1028.60335684688	1071.23081547367	1140.58566072189	1098.39629898427	1029.79084062882	1035.58799989648	1119.49097985308	1062.58946667074	0.0732024688571311	0.130064376039682	0.562817207032905	0.57355936203876901	0.80488318794577596	chr5	73790092	73805133	-	Sgcb
ENSMUSG00000029161	584.917857515642	540.641319053439	503.429556635632	513.415273723477	583.965751031254	655.910027333977	542.996244401571	548.690512377366	563.713297548904	0.106342185579231	0.163641210980903	0.649849661596801	0.51578933665398496	0.76390712610243605	chr5	31090487	31102935	-	Cgref1
ENSMUSG00000029162	120.853107648456	94.2495649031634	94.2808306187756	132.266618267179	173.668319411884	130.55850134359	103.127834390132	152.967468839532	124.312823698841	0.498367100238173	0.25865781783139	1.92674284665558	5.4011685298084998E-2	0.17977576020184899	chr5	31078775	31088592	+	Khk
ENSMUSG00000029163	119.761776004623	57.1188884613042	43.6722219652543	347.374049391346	448.172226524918	235.449877125961	73.5176288103938	397.773137958132	208.591506578901	2.22690810561547	0.345036853964648	6.45411665457521	1.0885194080839e-10	3.26712766521083e-09	chr5	31070746	31078621	+	Emilin1
ENSMUSG00000029165	259.779425429395	197.415870780838	229.734737777717	261.996309144635	309.362082529676	257.149130969623	228.976677995983	285.679195837155	252.572926105314	0.27235453742289	0.200845717348957	1.35603856043239	0.17508689947519501	0.415982286813874	chr5	31046038	31064309	+	Agbl5
ENSMUSG00000029166	1103.81090508928	1203.21068684986	994.778761995819	1141.97173056972	966.908929740793	880.059600359199	1100.60011797832	1054.44033015525	1048.45676910078	-0.14441312653247	0.156374799055875	-0.923506392362292	0.35574337067956502	0.63458102552853801	chr5	30971985	31023450	+	Mapre3
ENSMUSG00000029167	1238.77136999143	1197.37878234061	827.647256661615	841.453130426085	1002.04108392202	855.759974876175	1087.93246966455	921.747107174054	993.841933036324	-0.2741312527738	0.181588243786463	-1.50963105902473	0.131137591560051	0.34289197635260399	chr5	51611592	51725068	-	Ppargc1a
ENSMUSG00000029168	476.094881610755	512.200093743841	382.048585736987	349.193917973163	490.786420565953	401.712322092686	456.781187030528	419.990169269558	435.339370287231	-0.144683519594868	0.194990952546811	-0.742001193927878	0.45808661221542302	0.72131575061911801	chr5	30868908	30956719	+	Dpysl5
ENSMUSG00000029169	3746.34240122993	3805.47772616923	3713.28168465638	3435.6478700055	3610.71241808113	3582.47151234864	3755.03393735185	3523.18014404331	3648.98893541513	-0.0839111846066577	0.11056523941813	-0.758929162983371	0.44789493255724899	0.712913703683695	chr5	52307545	52347856	-	Dhx15
ENSMUSG00000029171	188.656980068638	188.26193773294	158.121013122494	296.113563979272	325.985338939552	217.430264833375	178.346643641357	311.049451459412	229.094849779378	0.648049850336152	0.2239016037584	2.89435108752247	3.7994307733732698E-3	2.12453205025308E-2	chr5	64250293	64285694	+	Pgm2
ENSMUSG00000029173	720.633052441941	715.837181199393	640.539181842404	825.931507328063	705.445164992006	713.701874163899	692.336471827913	765.688336160034	720.347993661284	0.112489640306787	0.14888648810518	0.755539617720843	0.44992527050052999	0.71456899551220399	chr5	52797429	52827050	-	Sepsecs
ENSMUSG00000029174	1557.82169163919	1568.45281304301	1893.98557981218	1294.3002204581	1178.45203461688	1196.47268239056	1673.42002816479	1236.37612753749	1448.24750365999	-0.451873437114218	0.140101181178978	-3.22533638411624	1.25824733109262E-3	8.3436542019029395E-3	chr5	64313648	64508829	+	Tbc1d1
ENSMUSG00000029175	1467.55851574362	1155.50017003104	1105.787592482	2153.21655056688	1794.66293424044	1524.34954542567	1242.94875941889	1973.93974240366	1533.51255141494	0.553747352009628	0.174161323720096	3.1795081719727	1.47525209635524E-3	9.5586365264955595E-3	chr5	30805277	30817073	+	Slc35f6
ENSMUSG00000029176	1973.15299068167	2078.14460611841	2306.73879936718	1577.97653041657	1787.17519520135	1868.70619914764	2119.34546538909	1682.57586280896	1931.98238682214	-0.280582312727466	0.135503366428201	-2.07066673045454	3.8389951371106901E-2	0.138865178448497	chr5	52991354	53025139	+	Anapc4
ENSMUSG00000029177	38.5936618485957	29.3824609439817	48.6408387244325	526.142040328437	485.351755587303	287.206946603348	38.87232050567	505.74689795787	235.886284006016	3.48779302056142	0.289308552107105	12.0556167287796	1.81171279819781e-33	3.47115166917661e-31	chr5	30824121	30832174	+	Cenpa
ENSMUSG00000029178	1471.46523300918	1289.6171266737	1642.98519809026	1751.82599957467	1431.27264642644	1590.36621726306	1468.02251925771	1591.54932300055	1529.58873683955	0.116876722342786	0.149750846053896	0.78047453769124	0.43511160921009201	0.70222493405437802	chr5	64960731	64990244	+	Klf3
ENSMUSG00000029179	404.214377002703	498.23239628513	322.993364009351	391.776110914065	365.656931698016	365.380460007757	408.480045765728	378.71652130604	391.375606652837	-0.126746701943752	0.1959748332806	-0.646749890391661	0.51779382816767405	0.76511703467782799	chr5	52932751	52982007	+	Zcchc4
ENSMUSG00000029182	7.04368209072277	1.10665303658383	4.21457353292996	5.33907930845592	22.2737688180032	8.47745291751808	4.12163622007885	13.8064240632296	8.07586828403562	1.54681594043015	0.99192280540249	1.55941161147364	0.118898989808166	0.32025805535759699	chr5	30623391	30641432	+	Cimip2c
ENSMUSG00000029185	237.288406522196	162.189454645488	105.932493606695	373.400765454611	445.353233833086	340.790724256495	168.470118258126	409.376999643849	277.492513053095	1.19841146835804	0.267945292837873	4.47259758014548	7.72751181597887e-06	9.83452420807373e-05	chr5	65127414	65199229	+	Fam114a1
ENSMUSG00000029186	67.3832793073372	75.3430610695118	99.7108526957725	168.238128509543	217.370122746389	142.128343773544	80.8123976908739	192.804125627966	128.362298017016	1.13656020455317	0.277426225641459	4.09680159806536	4.18897623938671e-05	4.3585692081644499E-4	chr5	52898916	52926682	+	Pi4k2b
ENSMUSG00000029188	2.62727351255099	3.92177586235989	1.70818107795377	18.8461211424568	33.9522173739405	2.07780014810306	2.75241015095488	26.3991692581986	10.5222281862275	2.63005283527504	1.01954585564249	2.57963172594885	9.8905729233365706E-3	4.7015308640959201E-2	chr5	53195423	53229006	+	Slc34a2
ENSMUSG00000029189	1978.60115341369	2050.61162785168	1972.13496733437	2540.15803926785	2761.44422666487	2270.07923629581	2000.44924953325	2650.80113296636	2262.17154180471	0.335142943678513	0.129297237282452	2.59203483943271	9.54101089567389E-3	4.5621529375474902E-2	chr5	53264425	53371269	-	Sel1l3
ENSMUSG00000029190	5672.87613933597	5407.39230178763	5191.46253552288	4891.03823720721	4100.22620018163	4543.99581524137	5423.91032554883	4495.63221869442	4967.83187154612	-0.265602766747278	0.123886070621728	-2.14392760553579	3.2038687887900499E-2	0.120577409722917	chr5	36757829	36853368	-	D5Ertd579e
ENSMUSG00000029191	1661.65508526223	1398.50581155426	1707.693636548	1553.54781470673	1575.31898862647	1704.44883765897	1589.28484445483	1564.4334016666	1600.19502905944	0.0203139330207099	0.137460793308997	0.147779832574124	0.882516525840643	0.95816643553625502	chr5	65419193	65493013	-	Rfc1
ENSMUSG00000029192	987.14502284602	1050.11922942334	1232.65363216183	1208.96946038197	1561.12429284134	1230.5272198775	1089.97262814373	1385.04687661165	1211.75647625533	0.290807893467127	0.161131015027791	1.80479154442718	7.1107308055896698E-2	0.220885886376152	chr5	36647948	36750620	-	Tbc1d14
ENSMUSG00000029195	5.44122835475276	10.8817693222526	6.56393306682417	9.41194077457208	8.48469687020073	7.91642365987924	7.62897691460984	8.9483188223864	8.1166653414136	0.179015249540649	0.82680282405487	0.216515043650563	0.82858630011739498	0.93685285267773699	chr5	65505657	65541350	+	Klb
ENSMUSG00000029196	906.573412390825	869.829121746313	802.364270454269	696.651686907816	562.756583887695	682.44549137061	859.588934863802	629.704135397756	753.436761126255	-0.408737650480132	0.152997833296896	-2.67152574433499	7.5507280259327599E-3	3.7694144842032297E-2	chr5	36631014	36641629	-	Tada2b
ENSMUSG00000029198	1271.45803519934	1126.10222704315	1043.72450231217	1045.9479197194	953.269357422675	1047.13274006411	1147.09492151822	999.608638571035	1081.27246362681	-0.175548879391748	0.141393192331062	-1.24156528682592	0.21439699611051	0.47211077103473398	chr5	36622342	36631424	+	Grpel1
ENSMUSG00000029199	748.8300289246	776.439984358898	825.024174830806	695.1769170062	673.576236178842	719.363172477757	783.431396038101	684.376576592521	739.735085629517	-0.170180071645622	0.137898817256773	-1.234093772746	0.21716796372791	0.47601858716051398	chr5	65548840	65568036	+	Lias
ENSMUSG00000029201	459.163414835093	410.564586078136	358.439391572598	846.991918188779	1142.65741559316	612.671479750618	409.389130828609	994.824666890967	638.414701003063	1.08240124509417	0.222143958104656	4.87252164915615	1.10182777782907e-06	1.69813161063197e-05	chr5	65570564	65593292	-	Ugdh
ENSMUSG00000029202	3579.89097033035	3345.10423513079	3800.54257032935	3504.96132044362	3423.03354320687	3320.99859048225	3575.17925859683	3463.99743182524	3495.75520498721	-0.06541563207631	0.117961819074432	-0.554549197270635	0.57920304607639705	0.808348314494997	chr5	65763064	65855616	-	Pds5a
ENSMUSG00000029203	2675.82332133501	2682.84625059665	2126.05089525716	2124.28568756759	1775.34669376485	2025.5588766832	2494.90682239627	1949.81619066622	2234.98528753408	-0.336827291421772	0.147495176881633	-2.28364953039841	2.2392136379466399E-2	9.0954205246434702E-2	chr5	65694576	65756331	+	Ube2k
ENSMUSG00000029204	33.8947861485513	43.4254384361838	22.8913232368029	190.786134779076	237.609055925874	157.970529657553	33.403849273846	214.197595352475	114.42954469734	2.58466937583631	0.319773199049698	8.08282052253731	6.32857288209811e-16	3.37802066073017e-14	chr5	66018556	66054043	+	Rhoh
ENSMUSG00000029206	177.463050081846	157.310851096962	200.365277719514	202.710250798316	168.780930431865	209.991147023787	178.379726299441	185.745590615091	186.103584525382	0.122359568633123	0.217586423547518	0.562349280061592	0.57387806863792701	0.80502242455532902	chr5	66417240	66455369	+	Nsun7
ENSMUSG00000029207	1734.18781459381	1489.6541350906	1606.40637182726	1867.27986361935	1596.43424989528	1500.90052007999	1610.08277383722	1731.85705675731	1632.47715918438	0.0394162704497917	0.142653937197673	0.276306923062161	0.78231233899149	0.91735404904541296	chr5	66456046	66776127	-	Apbb2
ENSMUSG00000029208	1302.35247686969	1574.201307464	1521.3488567398	1469.77248560225	1390.06801220405	1628.33312723625	1465.96754702449	1429.92024890315	1481.01271101934	0.0292085177294779	0.141221307762638	0.206827979376674	0.83614420419751401	0.93959287181965701	chr5	69714266	69733316	+	Guf1
ENSMUSG00000029209	870.207843077933	729.34559436498	694.456727876618	742.695970128789	745.863078180985	975.529806970149	764.67005510651	744.279524154887	793.016503433242	0.103490912838671	0.172079720722932	0.601412603436887	0.54756520622126703	0.78793013761584296	chr5	69730451	69749683	-	Gnpda2
ENSMUSG00000029211	3280.87160377864	3008.45413382996	3026.17715702228	2396.06893918531	1807.12654003837	2594.86670321563	3105.16763154363	2101.59773961184	2685.5941795117	-0.454289656847787	0.156762496509223	-2.8979485971701	3.7561214558550601E-3	2.1050110528139699E-2	chr5	71727092	71815651	-	Gabra4
ENSMUSG00000029212	10901.9730338173	10617.0724346773	11106.3143002884	10753.3282732273	8047.11027352723	10447.2037031014	10875.1199229276	9400.21927337729	10312.1670031065	-0.157628073973319	0.140960889820062	-1.11823977682414	0.263464600074926	0.53653918695993696	chr5	71815456	72306380	+	Gabrb1
ENSMUSG00000029213	1762.98967474501	1872.54495694419	1640.49353376779	1717.88635364354	1904.30414507167	1679.42730039576	1758.67605515233	1811.0952493576	1762.94099409466	0.00640084746062269	0.129861959270382	0.0492896264355263	0.96068848637610804	0.98685410173962596	chr5	72313918	72325532	-	Commd8
ENSMUSG00000029217	61.771975896719	59.6557918418015	23.4311081144985	205.19294636503	251.830512533374	166.979209656496	48.2862919510064	228.511729449202	128.143590734653	2.1139678942275	0.342615866918056	6.17008171058554	6.82547108627766e-10	1.8538819136857e-08	chr5	72913059	73025826	-	Tec
ENSMUSG00000029219	21.8456696982172	13.9316562828195	6.09390488066194	34.4531008742661	72.0696832977536	17.0730228016101	13.9570769538996	53.2613920860099	27.5778396392214	1.56030715953241	0.639328959102724	2.44053884517018	1.4665368634740999E-2	6.4729290245477897E-2	chr5	73164226	73170298	+	Slc10a4
ENSMUSG00000029221	6192.26552293507	4745.97358832726	4168.13128640909	4138.49049960793	3792.10496671133	3364.99191385447	5035.45679922381	3965.29773315963	4400.32629630752	-0.419311767761599	0.166857704062583	-2.51299015599739	1.1971267530021101E-2	5.4891373645655703E-2	chr5	67464298	67515786	+	Slc30a9
ENSMUSG00000029223	5220.37911528673	4825.29324818643	4282.04454908596	4792.78558061912	3992.21225793735	4752.1497582557	4775.90563751971	4392.49891927824	4644.14408489522	-0.0818429690568467	0.137574815583783	-0.594897901258712	0.55191172026685997	0.79087988865460601	chr5	66833434	66844577	+	Uchl1
ENSMUSG00000029227	1764.67638099925	1761.10262427576	1572.51578894423	1869.47458838768	1942.0716890836	1706.98664278429	1699.43159807308	1905.77313873564	1769.4712857458	0.113965235018428	0.129497026814706	0.880060630129357	0.378826465394348	0.65514588817071395	chr5	74696110	74759461	+	Fip1l1
ENSMUSG00000029228	481.587691420797	536.534025842248	517.092539690224	357.514613071118	391.996348403324	465.814276178541	511.73808565109	374.755480737221	458.423249101042	-0.33703605300755	0.170213234509804	-1.9800813607601	4.7694387213106197E-2	0.16432264108508901	chr5	74753108	74863573	-	Lnx1
ENSMUSG00000029229	728.23258197809	667.638752750577	435.743711965646	647.800807719347	478.113036824665	596.040109453114	610.538348898104	562.956922272006	592.26150011524	-0.0863880614369583	0.214142378765714	-0.403414130051635	0.68664359363648597	0.87093793327857205	chr5	75158649	75205435	-	Chic2
ENSMUSG00000029231	1477.52742082215	1128.72839844919	1049.00920005596	1627.33779888271	1765.11278490719	1273.05671252064	1218.4216731091	1696.22529189495	1386.79538593964	0.352771004582444	0.180440193314959	1.95505778452964	5.0576250261746801E-2	0.17143454729336499	chr5	75312953	75358876	+	Pdgfra
ENSMUSG00000029233	415.814987720121	389.827979428217	360.463860442921	462.113437329179	497.24796078381	457.474520916036	388.702275863753	479.680699056495	430.490457770047	0.280964846572472	0.159269966832042	1.76407926843335	7.7718634341207599E-2	0.23621147974138601	chr5	76288118	76303351	+	Srd5a3
ENSMUSG00000029234	955.517045660125	823.736568330216	869.720106694643	925.235013196585	1041.58943392947	1002.91440268376	882.991240228328	983.412223563028	936.452095082467	0.165199255377869	0.139835284745682	1.18138462461972	0.237449963182918	0.50421576582201799	chr5	76331727	76357092	+	Tmem165
ENSMUSG00000029238	4883.47113482726	5200.07968060244	4829.81071633563	4536.58639253457	4348.75190095756	4523.66758001623	4971.12051058844	4442.66914674607	4720.39456754562	-0.153411310493684	0.111550064042695	-1.37526869043273	0.16904815946409199	0.40640967107720199	chr5	76357715	76452639	-	Clock
ENSMUSG00000029245	5977.91972545467	6286.98072960433	7019.210546083	4140.8261487401	3536.57472845305	4803.00950935208	6428.03700038067	3838.70043859657	5294.08689794787	-0.627547629736399	0.147423284504707	-4.25677417135801	2.07397658364026e-05	2.3610927169379501E-4	chr5	84202620	84565241	-	Epha5
ENSMUSG00000029246	795.270445425573	790.727915962026	680.619586503391	527.529556015215	496.983934811784	564.835058859436	755.539315963664	512.2567454135	642.661082929571	-0.511922319826861	0.151381691215156	-3.38166601071509	7.2047684156826099E-4	5.17947140371618E-3	chr5	77061096	77099425	-	Ppat
ENSMUSG00000029247	3742.89820871731	3257.54672058939	3006.4019589902	4148.51387491939	3836.77830631765	3678.4229302672	3335.6156294323	3992.64609061852	3611.76033330019	0.221096029830697	0.133730806610677	1.65329167926401	9.8271515601868004E-2	0.279256536277323	chr5	77099154	77115356	+	Paics
ENSMUSG00000029248	14.6596809570166	21.8888366461059	5.90135417785566	12.971938179999	2.74249655070409	6.27009426501881	14.1499572603261	7.85721736535152	10.7390667961167	-0.909257452427712	0.843772967716488	-1.07760912854135	0.28120822670222301	0.55687812335589304	chr5	77163870	77209376	+	Spmap2l
ENSMUSG00000029249	287.96932260049	298.557920744418	252.829785627497	788.821967656971	830.202271573316	515.572797257315	279.785676324135	809.512119615143	495.659010910001	1.34582715646796	0.208087699960757	6.46759590654211	9.95743437588852e-11	3.00413527381879e-09	chr5	77413338	77434279	+	Rest
ENSMUSG00000029250	2530.01662226111	2371.38458794905	2141.19990181604	2131.02978508088	1883.70913992009	1938.07228952549	2347.53370400873	2007.36946250048	2165.90205442544	-0.242527076039428	0.130971360092009	-1.85175656623746	6.4060787187782603E-2	0.20478091277840699	chr5	77457994	77497171	+	Polr2b
ENSMUSG00000029253	1012.29768559612	1127.70822588121	990.045879251603	998.167168027017	1011.07743230624	1037.25664275966	1043.35059690964	1004.62230016663	1029.42550563698	-0.0392575105076212	0.132871232631533	-0.295455304584151	0.76764609084869195	0.91144291011546796	chr5	86159883	86213442	-	Cenpc1
ENSMUSG00000029254	3.73233349470579	1.3893874364489	6.01773364495646	2.44123423515487	7.56731431831384	5.82842592633923	3.71315152537038	5.00427427673436	4.49607150931985	0.529024287775028	1.18526918323532	0.446332609720771	0.65535700404582797	0.853765196751471	chr5	86219605	86253984	+	Stap1
ENSMUSG00000029255	5.53536199700075	0	0	0.721347140274553	0	0.689000054994637	1.84512066566692	0.360673570137277	1.15761819871166	-1.8235243580491	2.66225080058729	-0.68495588681834	0.49337175807920097	0.74780666306741395	chr5	86328613	86345760	-	Gnrhr
ENSMUSG00000029263	636.37401862058	596.683271277162	568.047350975206	438.794090632958	430.118286114567	484.468684135901	600.368213624316	434.456188373762	525.747616959396	-0.411719410622795	0.152480763694883	-2.70014000878598	6.9310301127021101E-3	3.5148415104330998E-2	chr5	108460475	108497221	+	Pigg
ENSMUSG00000029265	1162.68508444496	1182.3851612476	1252.67482937063	910.871854034028	790.087779412243	1064.41664117612	1199.2483583544	850.479816723136	1060.5202249476	-0.379013980158375	0.153219112665959	-2.47367298742086	1.33732043505209E-2	6.0072236065286999E-2	chr5	108416763	108428392	+	Dr1
ENSMUSG00000029267	823.300722096738	958.918620163018	883.592251319152	828.159127112076	835.102784704955	796.351901917929	888.603864526303	831.630955908515	854.237567885645	-0.11650156480982	0.13830054761592	-0.842379634919174	0.399575488540441	0.67235727702209003	chr5	108213540	108256870	+	Mtf2
ENSMUSG00000029270	770.292710254306	814.141249939602	733.701963821522	598.024402205826	498.585902368095	572.579020356573	772.71197467181	548.30515228696	664.554208157654	-0.473636409994021	0.150033063251469	-3.15688022179594	1.59466835519336E-3	1.0218780682444001E-2	chr5	108055919	108134951	-	Dipk1a
ENSMUSG00000029276	317.084759069426	288.816506499218	249.636546418718	232.168857187122	242.99520543876	226.402037439986	285.179270662454	237.582031312941	259.517318675538	-0.28606211616621	0.189660866071055	-1.50828224130876	0.13148230635019401	0.34339280726499299	chr5	107696833	107745754	-	Glmn
ENSMUSG00000029279	401.399869583746	377.41838075048	433.183408942218	297.264417534172	323.654817450724	381.251533712815	404.000553092148	310.459617492448	369.028737995692	-0.273488522554815	0.177837921762316	-1.53785266856828	0.12408464235846201	0.32973367089092698	chr5	107479025	107534924	+	Brdt
ENSMUSG00000029283	465.261180121159	640.65369394321	622.981799595165	503.602591019888	403.935803949345	590.943870751096	576.298891219845	453.769197484616	537.896489896644	-0.205626908808501	0.1987334279511	-1.03468707267052	0.30081507516584499	0.57953283244656195	chr5	107112188	107132298	+	Cdc7
ENSMUSG00000029287	1463.4549890354	765.196830105589	812.588698670568	806.009777404466	703.44121575947	693.614286382601	1013.74683927052	754.725496581968	874.050966226348	-0.464603575050297	0.230407639558228	-2.01644171148623	4.3753807540505299E-2	0.153744992399383	chr5	107254436	107437495	-	Tgfbr3
ENSMUSG00000029290	665.513836625696	630.780206008115	649.165797435053	546.822583627747	584.953937183765	668.931377714766	648.486613356288	565.888260405756	624.361289765857	-0.111486500544727	0.151638824389859	-0.735210794420952	0.46221112600769398	0.72436139677634004	chr5	106024431	106063684	+	Zfp326
ENSMUSG00000029291	7404.720086333	7664.3083889548	7262.13019419231	4930.25601265265	4361.04022043763	6085.5066297283	7443.71955649337	4645.64811654514	6284.66025538311	-0.53823233860192	0.146282322536009	-3.67940793713764	2.33776062190969E-4	1.96288376735626E-3	chr5	88712899	88799251	+	Rufy3
ENSMUSG00000029298	250.555303472201	127.505837580871	97.7782122743038	284.684443155102	384.922173476162	412.333919418087	158.613117775792	334.803308315632	259.629981562788	1.19224759256033	0.306425439316005	3.89082445381047	9.99041926897059e-05	9.4655649926813701E-4	chr5	105225496	105287405	-	Gbp9
ENSMUSG00000029299	7.57268174393935	4.8389456344858	1.21713174132746	10.7462076303076	22.2505810963554	10.3972526152751	4.5429197065842	16.4983943633315	9.50380007694845	1.64934461172736	0.881219833564306	1.87166079212742	6.1253547129318103E-2	0.197759319545458	chr5	105082923	105130584	-	Abcg3
ENSMUSG00000029304	126.089405937412	37.7911189991261	10.952646537607	23577.4170473888	48000.6784944217	7161.57816843719	58.277723824715	35789.0477709053	13152.4178136203	8.8155383436287	1.07771265483521	8.17985972798717	2.84174484315124e-16	1.56559190375803e-14	chr5	104582984	104588916	+	Spp1
ENSMUSG00000029306	2.23959173643762	8.99689279558292	3.28002798638631	3.70874858108624	0	3.54214842318696	4.83883750613562	1.85437429054312	3.62790158711334	-0.997023052656782	1.38112338517373	-0.721892818092694	0.47036037715095202	0.73035285871595801	chr5	104447037	104459335	+	Ibsp
ENSMUSG00000029307	108.572268813971	73.0656830194751	101.575805968569	73.2011750479657	61.7767050660511	69.9291070778805	94.4045859340053	67.4889400570084	81.3534574989855	-0.464121799122752	0.299909252019377	-1.5475407844129	0.121732897812668	0.32542502053314998	chr5	104350479	104361968	+	Dmp1
ENSMUSG00000029309	49680.7210353754	44989.5524808853	38519.277006613	34345.7150962365	28859.3394308976	33508.57244549	44396.5168409579	31602.527263567	38317.1962492496	-0.461679415565273	0.139553704478599	-3.30825625367812	9.38788660367935E-4	6.4851971538574197E-3	chr5	104226977	104261599	-	Sparcl1
ENSMUSG00000029310	1823.54799992589	1529.83177399592	1476.87366765218	1517.13587715444	1310.01701114351	1412.00758859836	1610.08448052466	1413.57644414897	1511.56898641171	-0.187939021796921	0.143073349500711	-1.31358511178204	0.18898586163790401	0.43574398351068699	chr5	104194172	104213245	+	Nudt9
ENSMUSG00000029311	1254.90101789994	1064.78145969232	916.598993554044	1187.87463735001	1214.97836357667	1209.09480073609	1078.7604903821	1201.42650046334	1141.37154546818	0.158574946727705	0.152976564148014	1.036596341478	0.29992401904655902	0.57852840102541003	chr5	104137628	104169785	-	Hsd17b11
ENSMUSG00000029312	1053.04713074652	807.13024706486	861.914779091766	685.429923476587	609.301779865281	691.572469222736	907.364052301048	647.365851670934	784.732721577958	-0.454017784259689	0.159654357332365	-2.84375441952094	4.4585397832776E-3	2.4265113621632601E-2	chr5	104009839	104059125	-	Klhl8
ENSMUSG00000029313	433.309716308347	317.249308731274	375.705975659001	806.33038407309	705.400696207774	535.634213679413	375.421666899541	755.865540140432	528.93838244315	0.861940193552588	0.200497075537101	4.29901628860961	1.71557865271968e-05	1.9975559031107601E-4	chr5	103840240	104003188	+	Aff1
ENSMUSG00000029314	86.0879230688113	122.197485628668	69.1802446648876	82.1676885647761	113.511212493356	77.5524640299432	92.4885511207889	97.8394505290659	91.782836408407	-0.0261906569166795	0.318143896704305	-0.082323304605218	0.93438962292104899	0.97731306238914195	chr5	100993579	101046968	+	Gpat3
ENSMUSG00000029319	1668.81391345872	1597.17642396111	1544.614386562	1257.49061102203	895.080618767983	1349.54512942632	1603.53490799394	1076.28561489501	1385.45351386636	-0.457796510487812	0.170267316725711	-2.68869281134729	7.1732396344236504E-3	3.6137752101234703E-2	chr5	100802589	100823006	-	Coq2
ENSMUSG00000029321	5.5969518029004	1.9989498834686	1.09287665656776	15.756140799563	11.9620197551818	14.1635186595067	2.89625944764559	13.8590802773724	8.42840959286471	2.28135994440553	0.93401063949286	2.44254170985058	1.4584244233998799E-2	6.4449312199493694E-2	chr5	103753577	103777269	-	Slc10a6
ENSMUSG00000029322	15.6855630345774	3.93470594435085	3.30128077296054	25.0963021470342	48.0808393216513	13.284001357572	7.64051658396293	36.5885707343427	18.2304487630244	1.9225704364039	0.760570648944244	2.52779993426337	1.1477973747737701E-2	5.3094874246129901E-2	chr5	100701591	100720111	-	Plac8
ENSMUSG00000029326	1744.92858559558	1579.08619225272	1497.8664987848	1334.78432937425	938.229772385387	1133.74146006352	1607.2937588777	1136.50705087982	1371.43947307604	-0.501046848407298	0.161833939289514	-3.09605544181276	1.96113689255894E-3	1.21736684977077E-2	chr5	100187844	100216619	+	Enoph1
ENSMUSG00000029328	3980.22559222194	3975.99292352994	4197.8576834165	4044.34593551078	3808.06713323983	3770.29756681797	4051.35873305613	3926.20653437531	3962.7978057895	-0.0644543984729952	0.11300550160544	-0.570365137602222	0.56843006979113297	0.80179743386088298	chr5	100181436	100187523	-	Hnrnpdl
ENSMUSG00000029330	2049.68153415184	1877.83048332512	1336.95365407007	978.136670354688	911.255277354837	1014.17281616595	1754.82189051567	944.695973854763	1361.33840590375	-0.858384317596796	0.174480891450549	-4.91964656106815	8.67006276325129e-07	1.37028367230041e-05	chr5	101912996	101971724	+	Cds1
ENSMUSG00000029334	139.083282197278	132.97786069257	124.275900564781	89.438580896734	82.7974809488239	113.323993578723	132.11234781821	86.118030922779	113.649516479818	-0.478069046348595	0.256422196369583	-1.86438246422143	6.22680136644908E-2	0.20032442766728301	chr5	99077632	99185210	-	Prkg2
ENSMUSG00000029335	287.419364860427	297.813233198784	180.929915869206	672.913220909554	536.267578367461	517.729546104985	255.387504642806	604.590399638508	415.512143218403	1.17255352847692	0.219546643621699	5.3407945989707	9.25400604129855e-08	1.75814049587748e-06	chr5	99002274	99032255	+	Bmp3
ENSMUSG00000029337	47.4964856770318	60.3109863993478	86.5939093166757	40.1240718155695	55.6198040198399	46.7599597529953	64.8004604643518	47.8719379177047	56.15086949691	-0.452787495191159	0.369339775549679	-1.22593753818496	0.22022218123423601	0.48126539066365998	chr5	98402043	98424889	+	Fgf5
ENSMUSG00000029338	117.470913667375	60.2592069017286	58.624057216472	223.489853608422	254.770142705489	121.364909427455	78.7847259285251	239.129998156955	139.32984725449	1.34476111926853	0.349533924455733	3.84729785917772	1.1942774107330899E-4	1.10917848497148E-3	chr5	98030642	98178902	-	Antxr2
ENSMUSG00000029343	40.2062865735122	50.4236409764613	41.0912896973457	49.0768159135903	53.858028659933	67.9876431658703	43.907072415773	51.4674222867616	50.4406174977855	0.37489785232813	0.358759970241264	1.04498239331443	0.29603110703112201	0.574288130421022	chr5	112403681	112417451	+	Crybb1
ENSMUSG00000029344	920.74803127001	997.181639181144	939.33100778986	837.35523030031	807.629768058932	1020.59680819176	952.420226080338	822.492499179621	920.473747465336	-0.100282470220842	0.149862711887888	-0.669162254956814	0.50339198094754001	0.75492417189240602	chr5	112424557	112463227	+	Tpst2
ENSMUSG00000029345	636.331342944538	628.480987087833	667.865538703318	671.98428731764	529.131327543064	561.699571253524	644.22595624523	600.557807430352	615.915509141653	-0.132505836560707	0.157512550737161	-0.841239862732067	0.40021357289419601	0.67273182422588895	chr5	112474224	112485939	+	Tfip11
ENSMUSG00000029346	315.900935192596	305.504759591987	315.366384690695	321.645645995902	314.266088480221	310.485315627233	312.257359825093	317.955867238062	313.861521596439	0.0149746993767491	0.166998102253313	0.0896698775297133	0.92854955373308901	0.97501603813660098	chr5	112485258	112490906	-	Srrd
ENSMUSG00000029348	3806.20845522954	3747.57328320712	3793.17843925916	2577.00015380901	1985.12851481471	2774.66781462044	3782.32005923194	2281.06433431186	3113.95944349	-0.628663018765365	0.149284018151431	-4.21118768472362	2.54031577823041e-05	2.81394766403448E-4	chr5	112532220	112542732	-	Asphd2
ENSMUSG00000029352	6.93657584955136	16.3662233749996	20.1768279732476	12.5267280011268	12.9179577157341	25.3547063305748	14.4932090659329	12.7223428584304	15.7131698742057	0.232359264523565	0.671040417286904	0.34626716742789	0.72914194072723204	0.89215408408199104	chr5	113223705	113229450	-	Crybb3
ENSMUSG00000029359	620.717456274625	442.680765018966	424.806717479701	451.481678694515	230.571746546862	396.587275401315	496.068312924431	341.026712620688	427.807606569331	-0.463135345092325	0.251931080325511	-1.83834144042062	6.6012108278290793E-2	0.20943358193582701	chr5	118165808	118199943	+	Tesc
ENSMUSG00000029360	17.9084658801599	17.0214681658905	33.8533692757201	22.236897753934	29.888622209053	60.1914233074134	22.9277677739235	26.0627599814935	30.1833744320285	0.711619195789786	0.542491885887621	1.31176007291877	0.18960110053386001	0.43654088117860701	chr5	118203425	118207775	+	Gm9754
ENSMUSG00000029361	2976.83791604994	3210.77330687775	2435.9042297675	1023.87144000298	1534.8752038792	2079.74831235492	2874.5051508984	1279.37332194109	2210.33506815538	-0.894982135353758	0.221255804006481	-4.04501088399717	5.23206933151225e-05	5.3019272808620696E-4	chr5	117919097	118096905	+	Nos1
ENSMUSG00000029363	295.605732794773	196.997707331753	185.250282981813	275.561639355864	365.425330631432	357.036725397554	225.951241036113	320.493484993648	279.312903082198	0.56293365972559	0.232164600573374	2.42471788694452	1.53202868465211E-2	6.7011022040373902E-2	chr5	117516168	117527112	-	Rfc5
ENSMUSG00000029364	2877.12031477202	2696.42515030435	2654.85046190297	2600.33545405953	2154.76656432139	2227.29112537541	2742.79864232645	2377.55100919046	2535.13151178928	-0.236772465066706	0.130789024565868	-1.81033894742034	7.0243240752272104E-2	0.21899540099317699	chr5	117495369	117516666	+	Wsb2
ENSMUSG00000029366	408.196149553716	407.56547235734	354.438095812395	396.437360892838	365.197963660664	390.765592911135	390.066572574484	380.817662276751	387.100105864681	-0.0222078811650719	0.164484582552582	-0.135014971132462	0.89260003746425898	0.96150087429741204	chr5	88912855	88931140	+	Dck
ENSMUSG00000029368	1.11996569410205	4.9984504202706	0	4.63670128818311	7.97934775832249	2.65700753548995	2.03947203812422	6.3080245232528	3.5652454493947	1.29433049052349	1.41512440013883	0.914640783804242	0.36038024078794301	0.63886385264743295	chr5	90608756	90624461	+	Alb
ENSMUSG00000029370	12.8508298836586	19.0411731841356	3.173999887358	1.7942001463401	5.78966393789724	11.9943229191044	11.6886676517174	3.79193204211867	9.10736499308231	-0.830838407907913	0.955036701049005	-0.869954428971502	0.38432530876056598	0.65945778986933401	chr5	90750935	90788516	-	Rassf6
ENSMUSG00000029371	6.97550489156212	5.80498322996896	11.9061386114648	65.8630452434962	20.7181755795876	12.870604665637	8.22887557766529	43.2906104115419	20.6897420369528	2.00879897100574	0.724158899224357	2.77397539843445	5.5375865686457899E-3	2.90945417264491E-2	chr5	90907219	90909483	+	Cxcl5
ENSMUSG00000029372	129.899638097676	10.9167706674843	3.28855862916678	2.78398775742626	2.99702291717753	2.65626005371018	48.0349891314423	2.8905053373019	25.4237063537735	-4.09349243676604	1.0242088155032	-3.99673618778108	6.42218029391943e-05	6.3858076590238104E-4	chr5	90916377	90917922	+	Ppbp
ENSMUSG00000029373	104.760718749286	21.5684317422352	20.2313662698187	19.7313037562778	24.1843653746799	28.8567154214722	48.8535055871134	21.9578345654788	36.555483552295	-1.00899567896024	0.618128745879491	-1.63233903242053	0.102608084914492	0.287954744992581	chr5	90920294	90921242	+	Pf4
ENSMUSG00000029376	323.353588476712	393.225323978221	325.213244860573	328.898007520823	243.322654872326	254.940906481371	347.264052438502	286.110331196575	311.492287698338	-0.334681300764156	0.198473801257612	-1.68627445357259	9.1742949164924703E-2	0.26567532894103402	chr5	91078976	91169227	+	Mthfd2l
ENSMUSG00000029377	0	0	0	8.33334720803768	3.98195969540973	2.65417799862222	0	6.1576534517237	2.49491415034494	4.66328648031741	1.93502663824197	2.40993399685399	1.59554067209801E-2	6.9207378103325501E-2	chr5	91222481	91241505	+	Ereg
ENSMUSG00000029380	0	3.58546698079923	1.12841458375605	113.394188022297	83.063304505364	27.7911133824254	1.57129385485176	98.2287462638304	38.1604145791069	5.67425805827224	0.845556836088878	6.71067610844295	1.93724683396226e-11	6.32241004803987e-10	chr5	91039100	91040974	+	Cxcl1
ENSMUSG00000029381	30.54742517177	21.5054768566441	29.4972112637271	234.115476944816	278.830998936825	63.6879367342932	27.1833710973804	256.473237940821	109.697420984679	2.81305621470002	0.451706592017558	6.2276182469143	4.73579287890773e-10	1.32456763592022e-08	chr5	92831294	93113177	+	Shroom3
ENSMUSG00000029384	13.9103939795071	18.318983553581	17.0238368408315	9.31759367971343	15.5083287632144	14.225134289152	16.4177381246399	12.4129612214639	14.7173785176666	-0.340979667985435	0.623421690067146	-0.546948676021698	0.58441399307689501	0.811673723514727	chr5	93354377	93361334	+	2010109A12Rik
ENSMUSG00000029385	1458.20686660775	1412.79056742236	1409.77243606275	1468.59426088501	1249.92917472848	1293.44203687785	1426.92329003095	1359.26171780674	1382.12255709737	-0.0936435761643353	0.131213682340093	-0.713672343419341	0.475429811885973	0.73400387778079101	chr5	93415116	93424090	+	Ccng2
ENSMUSG00000029387	595.213456999177	511.328640026011	581.518438009813	607.575604138273	585.660230974991	515.62511319853	562.686845011667	596.617917556632	566.153580557799	0.0176987848559125	0.157141861818698	0.112629344282126	0.91032441969606803	0.96770115580763805	chr5	124717203	124735743	+	Gtf2h3
ENSMUSG00000029388	519.797223012608	373.097495644206	369.447947592499	422.219133749741	453.241647936746	266.509997307472	420.780888749771	437.730390843244	400.718907540545	-0.146529009059583	0.234388463939563	-0.625154525938468	0.53186964423182603	0.77643803403588196	chr5	124708276	124717194	-	Eif2b1
ENSMUSG00000029389	480.601929390315	546.156437336532	559.976983543489	398.713493464941	416.799758983181	467.050520184394	528.911783423445	407.756626224061	478.216520483809	-0.307106498958129	0.161661740805786	-1.89968571059168	5.7474376659616397E-2	0.188587393984222	chr5	124690927	124707723	+	Ddx55
ENSMUSG00000029390	5622.25084682262	5302.36276361856	4932.82868070816	6375.50703613832	4925.72868200464	5057.96117803302	5285.81409704978	5650.61785907148	5369.43986455422	0.0448470589940055	0.142203253600404	0.31537294582603	0.75247850563087404	0.90282803065453399	chr5	124678758	124688569	+	Tmed2
ENSMUSG00000029392	1164.03211758738	930.638958328708	961.705629337621	931.187587761298	790.65764434724	858.794415981591	1018.79223508457	860.922616054269	939.502725557306	-0.243365006023747	0.153149029826908	-1.58907311589765	0.11204388651232	0.30697504800722297	chr5	124631143	124669454	-	Rilpl1
ENSMUSG00000029394	1190.85508261381	995.023127751928	917.032235894409	1512.31432237747	1560.29787229478	1189.07457420825	1034.30348208672	1536.30609733613	1227.43286919011	0.457703914640713	0.165632192088456	2.76337533706175	5.7206940439606E-3	2.9931837927486899E-2	chr5	124483480	124501145	-	Cdk2ap1
ENSMUSG00000029397	647.672539189687	598.748555478584	641.196072900693	551.430056385503	568.705791390207	609.400696786823	629.205722522988	560.067923887855	602.858952021916	-0.125718695429179	0.144846713613408	-0.86794302951684	0.38542552130675201	0.66023320330187996	chr5	92096763	92110927	-	Rchy1
ENSMUSG00000029401	417.309433839818	361.721140844765	331.135019571182	525.699617693673	489.653149960084	434.117107388916	370.055198085255	507.676383826878	426.60591154974	0.384914531650187	0.174120774496933	2.21061807680489	2.70622958879622E-2	0.10553262828089099	chr5	124601328	124616429	-	Rilpl2
ENSMUSG00000029402	77.6238753959543	81.0149346793554	66.3917814530684	67.8876998884955	94.5222316182388	98.6541438503846	75.010197176126	81.2049657533671	81.0157778142495	0.211799137759604	0.300276590602639	0.705346818193633	0.48059443130141299	0.73722006978516696	chr5	124621197	124629187	+	Snrnp35
ENSMUSG00000029403	1767.43554729572	1808.80839402814	1901.83030416176	1218.23168469942	1256.85561821163	1562.4500941741	1826.02474849521	1237.54365145552	1585.93527376179	-0.439745980538196	0.144619025070787	-3.04072012878633	2.3601309851125798E-3	1.42468221686249E-2	chr5	92153933	92191742	-	Cdkl2
ENSMUSG00000029404	693.394310934745	584.37852017272	549.40705411738	473.851845051435	506.682488451085	539.316559118648	609.059961741615	490.26716675126	557.838462974335	-0.265213339624052	0.162197526998388	-1.63512566764774	0.102022706426018	0.28686442412733898	chr5	124254152	124256259	+	Arl6ip4
ENSMUSG00000029405	7944.18088430231	7305.81070580555	6536.361858432	5020.98443012819	4317.69176009823	5507.54992509877	7262.11781617995	4669.33809511321	6105.42992731084	-0.553239012313833	0.141281952063368	-3.91585056855452	9.00860359674685e-05	8.6335660382633997E-4	chr5	92200005	92231578	-	G3bp2
ENSMUSG00000029406	3500.89355594068	3339.2712445911	3892.48270257664	4827.64177799756	3522.52126562994	3630.27951386534	3577.54916770281	4175.08152181375	3785.51501010021	0.158772273076408	0.155376932739561	1.02185228062481	0.30685082074227499	0.58614801859558596	chr5	124256753	124387823	-	Pitpnm2
ENSMUSG00000029407	1703.52026108025	1730.61653418355	1735.07616482234	1414.45294513048	1455.31300216687	1383.02245031099	1723.07098669538	1434.88297364867	1570.33355961574	-0.281689756860446	0.119014153081808	-2.36685931518428	1.79397507199812E-2	7.6122207428086799E-2	chr5	92285797	92350657	+	Uso1
ENSMUSG00000029408	876.703682416522	866.926762384471	552.953552847481	516.86463663197	578.455539437806	534.49657781017	765.527999216158	547.660088034888	654.400125254737	-0.494374124500029	0.196269401073033	-2.51885480771437	1.17737195099914E-2	5.4173236722322299E-2	chr5	124199593	124233861	-	Abcb9
ENSMUSG00000029410	7.76822525323566	5.72602658100992	3.90434055928988	3.43515590583098	13.5603579287247	13.9236203830331	5.79953079784515	8.49775691727782	8.05295443518737	0.862837282056636	0.91464349210344	0.943359122440522	0.34549724439740498	0.62541439072782401	chr5	92374538	92404137	-	Ppef2
ENSMUSG00000029413	807.333461201632	739.934589732397	666.671996683741	910.446669769566	918.879199135518	906.508140362087	737.98001587259	914.662934452542	824.962342814157	0.305530315796961	0.142046140688083	2.15092303329711	3.1482275181010197E-2	0.118880464871127	chr5	92405518	92426029	-	Naaa
ENSMUSG00000029414	92.5371299208907	47.6363975008395	178.131571222643	356.806943224154	175.684737194773	137.223471359266	106.101699548125	266.245840209464	164.670041737094	1.11414686446851	0.42440895468779	2.62517284841013	8.6604990146843894E-3	4.2116065957610901E-2	chr5	123887779	123959656	+	Kntc1
ENSMUSG00000029415	673.297796560041	702.599103926545	659.685704176165	687.329176967691	702.099533596694	547.274758061262	678.527534887584	694.714355282192	662.0476788814	-0.0737859111603412	0.15854242929523	-0.465401668741563	0.64164383938631897	0.84542097191606103	chr5	92431869	92458338	-	Sdad1
ENSMUSG00000029416	980.077997903632	964.481192298001	1006.83504690671	1053.10785601636	1112.45855203568	1121.89930672262	983.798079036114	1082.78320402602	1039.8099919805	0.155672726230858	0.12774979527589	1.21857515227062	0.22300548472842999	0.485273788316684	chr5	127672728	127709961	-	Slc15a4
ENSMUSG00000029417	2.23731128612906	0	0	5.55624000934177	6.97041735006682	7.96204430060904	0.745770428709688	6.2633286797043	3.78766882435778	3.23444274741148	1.56753207761762	2.06339812345486	3.9074818102946197E-2	0.140748547619857	chr5	92469206	92475938	-	Cxcl9
ENSMUSG00000029419	875.827388705385	911.856977879779	949.541604847053	792.051529723631	618.488228006335	675.777283430537	912.408657144072	705.269878864983	803.92383543212	-0.391093650908533	0.151884765794856	-2.57493665583792	1.00258446105737E-2	4.7542013558503099E-2	chr2	25465428	25471769	-	Ajm1
ENSMUSG00000029420	2994.0535671467	2336.69876141232	2462.10287336332	3893.37978390135	2982.6655970388	3481.18479893766	2597.61840064078	3438.02269047007	3025.01423030003	0.411104116441272	0.154421853171809	2.66221462828762	7.7628362574946597E-3	3.8535189897534398E-2	chr5	128834855	129030550	-	Rimbp2
ENSMUSG00000029422	2487.92283421562	2488.18348750987	2569.76398917936	2319.62483949152	2295.57870638723	2499.29732174435	2515.29010363495	2307.60177293937	2443.39519642132	-0.0848197261380009	0.11683049942651	-0.726006706762006	0.467834659067073	0.728966738526583	chr5	123866489	123887477	-	Rsrc2
ENSMUSG00000029426	5741.78973384156	5422.59703998326	4918.83187263295	8635.98208524634	9264.91003044337	8197.35100079496	5361.07288215259	8950.44605784486	7030.24362715707	0.698364641229455	0.122873566862053	5.68360355334597	1.31885805624111e-08	2.93859321032805e-07	chr5	92589173	92654692	-	Scarb2
ENSMUSG00000029427	725.927849735444	764.211126295947	579.858370513315	549.259984938342	713.921513166686	654.396533699757	689.999115514902	631.590749052514	664.595896391582	-0.110642763538065	0.174767957444113	-0.633083805270459	0.52667891728054095	0.77228045231924403	chr5	123836357	123859163	-	Zcchc8
ENSMUSG00000029428	539.777396062816	567.926092988684	566.182282833594	1128.41272840598	979.0096403638	761.169163450616	557.961923961698	1053.71118438489	757.079550684249	0.776329402347588	0.174817926271897	4.44078830417055	8.96299351245877e-06	1.12448335310847E-4	chr5	129061621	129085638	-	Stx2
ENSMUSG00000029430	4053.49963818541	3501.17825185896	3209.30570441063	3445.25168662512	3125.69969556505	3101.51755989289	3587.994531485	3285.47569109508	3406.07542275634	-0.15419172263566	0.135736831930714	-1.13596081802149	0.25597296296590699	0.52684152773152504	chr5	129097133	129101387	+	Ran
ENSMUSG00000029431	27.9899538835262	15.937880395179	8.75558818426236	23.1846488977822	13.9701480826068	9.73847832472726	17.5611408209892	18.5773984901945	16.5961162946806	-0.166763717126495	0.669401157367016	-0.249123735881237	0.80326506957078203	0.92672971963051098	chr5	123648523	123649945	+	B3gnt4
ENSMUSG00000029432	2766.82234126492	2903.57070101673	2514.03209058326	2476.15004958698	2112.38870625672	2367.06296441519	2728.14171095497	2294.26937792185	2523.33780885397	-0.234713147303892	0.130674523580152	-1.79616608404871	7.2468106957557399E-2	0.22410977389336301	chr5	129802127	129835391	+	Nipsnap2
ENSMUSG00000029433	645.913960432538	613.187530284183	617.533062704123	648.204603067734	582.262908954316	628.909428645921	625.544851140281	615.233756011025	622.668582348136	-0.0128190264028804	0.143224918912189	-0.0895027660007946	0.92868235545710698	0.97506229286102097	chr5	123647828	123662239	-	Diablo
ENSMUSG00000029434	1930.4862688128	2203.25848548541	1895.18846711815	1603.59360216043	1696.9413742728	1362.03458426083	2009.64440713879	1650.26748821661	1781.91713035174	-0.371501607607306	0.142902463407787	-2.59968651867945	9.3308955330005609E-3	4.4793216836397302E-2	chr5	123666722	123711101	-	Vps33a
ENSMUSG00000029436	3740.59354291325	3491.27580695242	3686.65885879608	3668.18986768944	2743.87007316358	3280.27431624769	3639.50940288725	3206.02997042651	3435.14374429374	-0.171562263188086	0.141263744746492	-1.21448191463399	0.224563751876211	0.48721808448305398	chr5	129661233	129688163	+	Mmp17
ENSMUSG00000029438	1459.69198262182	1372.95893874214	1271.87097820366	1190.04962236501	1029.34485286821	1094.71183096363	1368.17396652254	1109.69723761661	1236.43803429408	-0.308335849141757	0.135969434750847	-2.26768501102294	2.3348412076573601E-2	9.4104013491862801E-2	chr5	123481897	123513055	+	Bcl7a
ENSMUSG00000029439	1397.4712987039	1408.80779097958	1560.72890954556	1289.19151340123	1310.22100632031	1358.06626067596	1455.66933307635	1299.70625986077	1387.41446327109	-0.142221086420208	0.12681658830513	-1.12147068708404	0.262087562097302	0.53499914211411703	chr5	129578285	129648448	+	Sfswap
ENSMUSG00000029440	601.308050287739	582.118783839901	562.665662799539	667.192172828539	627.011590732035	564.181058167371	582.03083230906	647.101881780287	600.746219775854	0.089283584974353	0.149434978418197	0.597474472974398	0.55019064507487703	0.78961680947278701	chr5	123307476	123388194	+	Psmd9
ENSMUSG00000029442	70.8880863922613	149.274603281214	123.243530631229	81.5606242407718	97.7384518391569	110.571228974285	114.468740101568	89.6495380399644	105.54608755982	-0.234455697000019	0.320519279982767	-0.73148703258233	0.46448172227564199	0.72605166844689395	chr5	123390165	123465547	+	Cfap251
ENSMUSG00000029446	935.598952224703	1127.21294416614	757.932211033005	1126.24906474404	1072.72900376146	1133.12846920519	940.248035807948	1099.48903425275	1025.47510752242	0.24105799491678	0.16776645578945	1.43686646882087	0.15075593920496699	0.37690924699232797	chr5	129842622	129864513	-	Psph
ENSMUSG00000029447	7175.44090552797	6726.58046457248	6280.09324176524	5603.44541825251	4880.97730159178	5341.12770435314	6727.37153728856	5242.21135992214	6001.27750601052	-0.350792019900678	0.122526328702943	-2.86299298782672	4.1965985066282603E-3	2.3076540920221499E-2	chr5	129864062	129875212	+	Cct6a
ENSMUSG00000029449	1153.16856927744	1102.202703765	1040.1832532574	721.882758489464	533.65093721437	796.568053707386	1098.51817543328	627.766847851917	891.276045951843	-0.682737440585519	0.173435632493467	-3.93654654911376	8.26625918687443e-05	8.0010580452430499E-4	chr5	123241107	123270755	-	Rhof
ENSMUSG00000029452	56.8425944500743	55.1460024991641	69.0052249083825	55.8315016142354	59.3743813620031	70.0857946850753	60.3312739525403	57.6029414881192	61.0475832531558	0.0420312915257955	0.324897028669399	0.129368039153613	0.89706643619117499	0.96275462739409801	chr5	121589956	121662246	+	Tmem116
ENSMUSG00000029454	961.748234537996	895.130571001243	1016.74509787161	861.024728938991	897.832903020843	903.944885737847	957.874634470283	879.428815979917	922.737736851422	-0.109265207923498	0.134378864266232	-0.813113048098259	0.41615324611462301	0.686343172699031	chr5	121663101	121683968	-	Mapkapk5
ENSMUSG00000029455	2026.73551480255	1917.99578394846	1746.91053627306	2538.71105554938	2268.88153882109	2111.13277510927	1897.21394500802	2403.79629718523	2101.7278674173	0.281541926825421	0.135164422334756	2.08295882867858	3.7254976534858299E-2	0.13561816589206999	chr5	121704090	121731887	-	Aldh2
ENSMUSG00000029456	97.7428603641533	78.8929062147775	81.7472023059411	138.5540844817	142.318425769105	185.05419752989	86.1276562949573	140.436255125402	120.718279444261	0.849639889536383	0.25845845371985	3.28733642605991	1.01139926960476E-3	6.9160535695357199E-3	chr5	121759089	121798577	-	Acad10
ENSMUSG00000029458	2725.17436197301	2422.45944194438	2434.09513853061	2067.83249875808	1779.27146349762	1993.53927432487	2527.242980816	1923.55198112785	2237.0620298381	-0.376176166650878	0.129788505868286	-2.89837812781847	3.75098056509789E-3	2.1030892187228301E-2	chr5	121798626	121825319	+	Brap
ENSMUSG00000029461	4923.02193937013	5289.27584038311	5248.79754285741	5350.542857651	4356.78109554678	4705.69212109057	5153.69844087022	4853.66197659889	4979.01856614984	-0.101299656749816	0.127580574290885	-0.794005335944424	0.42719232498006399	0.69501881119794895	chr7	100355842	100490863	+	Fam168a
ENSMUSG00000029462	3568.33431467536	3329.38661442655	3232.14426106664	2762.23900095913	2426.25130489762	2606.12206545174	3376.62173005618	2594.24515292838	2987.41292691284	-0.377901934425332	0.122175463817712	-3.09310824462406	1.9807187451922198E-3	1.2279529272470099E-2	chr5	122492432	122503047	+	Vps29
ENSMUSG00000029463	1607.76746205972	1458.90660463275	1269.71121666338	1247.39566840776	1050.84465397502	1241.2243602266	1445.46176111861	1149.12016119139	1312.64166099421	-0.292674647152348	0.149931465533942	-1.95205620187906	5.0931532396815103E-2	0.17230964395721199	chr5	122502643	122510427	-	Fam216a
ENSMUSG00000029464	551.018649303699	586.394582626989	523.590667050915	458.032430982675	395.635004238283	417.122373176366	553.667966327201	426.833717610479	488.632284563155	-0.385815613988326	0.156311207633815	-2.46825304358318	1.35774302061702E-2	6.0764838134002699E-2	chr5	122509939	122520965	+	Gpn3
ENSMUSG00000029465	3451.60540479033	3228.21761424524	3208.21341350605	3072.2318070671	2699.86816969842	2765.2428656727	3296.01214418054	2886.04998838276	3070.89654582997	-0.211817274220815	0.121424384234823	-1.74443770545446	8.1082795008598496E-2	0.243892480567485	chr5	122529941	122552247	+	Arpc3
ENSMUSG00000029466	550.9000928649	438.87896265273	385.908295310232	454.077024892219	477.601010368249	509.297638761168	458.562450275954	465.839017630234	469.443837474916	0.0679915355195204	0.181085053254383	0.375467407704864	0.70731288125818104	0.88231094424372103	chr5	122559756	122582975	+	Anapc7
ENSMUSG00000029467	23739.9326542787	23009.5941483014	21775.2271498927	20611.3231586749	16107.3472033014	18076.6571526729	22841.5846508243	18359.3351809881	20553.346911187	-0.322553223780092	0.130920339273154	-2.46373654063874	1.37497136581836E-2	6.1403869882639198E-2	chr5	122591576	122640288	-	Atp2a2
ENSMUSG00000029468	397.399644179108	298.079271265842	310.912682064404	931.540172559146	1187.15715396422	800.943961142836	335.463865836451	1059.34866326168	654.338814195925	1.53757554292355	0.195059005546449	7.88261756290667	3.20593142286998e-15	1.58362144725632e-13	chr5	122781974	122829495	+	P2rx7
ENSMUSG00000029469	1507.31149788012	1226.03806145218	1393.64844137495	1341.11027602592	1000.45519182955	1052.94403532574	1375.66600023575	1170.78273392774	1253.58458398141	-0.282502316432038	0.162022105867227	-1.74360353434451	8.1228246595380596E-2	0.24417906330848599	chr5	122688267	122752581	-	Ift81
ENSMUSG00000029470	290.982946925512	286.282995939504	367.278130675713	708.938453779632	868.194382817552	372.47299611304	314.848024513576	788.566418298592	482.358317708492	1.04650196621841	0.267132877011499	3.91753339359034	8.94596562214329e-05	8.5763559898600005E-4	chr5	122845607	122867801	+	P2rx4
ENSMUSG00000029471	5022.09803221791	4582.16433520961	5043.05658220756	3022.78140415386	2272.50780782383	2647.1012186067	4882.43964987836	2647.64460598884	3764.95156336991	-0.882683400693283	0.141462629103985	-6.23969317044468	4.38430027110431e-10	1.23335952800255e-08	chr5	122869233	122917472	-	Camkk2
ENSMUSG00000029472	3704.10458098652	3687.58976223981	3643.39977947947	3483.20645551358	3360.77008543843	3366.58083513547	3678.3647075686	3421.988270476	3540.94191646555	-0.11204303020411	0.110015048516712	-1.01843367534479	0.30847190541205	0.58766539490971303	chr5	122925522	122959402	-	Anapc5
ENSMUSG00000029474	2956.40145658141	2443.75391413104	2392.32360235677	1856.01921508331	1830.7992892573	2330.97572357137	2597.49299102307	1843.4092521703	2301.71220016353	-0.372515914344244	0.153831297930694	-2.42158728006102	1.5452889696758501E-2	6.7388750160456604E-2	chr5	122988111	123009354	+	Rnf34
ENSMUSG00000029475	727.552571042756	764.973100251342	670.243575995465	852.901134471916	760.695069550849	735.127196337542	720.923082429854	806.798102011382	751.915441274978	0.119029285949144	0.146122526765674	0.814585461829732	0.41530963498685802	0.68550140623399403	chr5	123008728	123127886	-	Kdm2b
ENSMUSG00000029477	2.8913563635359	0	3.56440063391033	7.6772985044904	22.0631358620016	11.8552404191721	2.15191899914874	14.870217183246	8.00857196385172	2.57493545930609	1.02182789687603	2.51993067245305	1.17377950269785E-2	5.40506080370141E-2	chr5	123173832	123185079	-	Morn3
ENSMUSG00000029478	1198.37546111642	975.077713920119	1008.56061775866	1635.02522752774	1237.8154931086	937.582668393156	1060.67126426507	1436.42036031817	1165.40619697078	0.259736587515579	0.200119817209323	1.29790538057457	0.19431985092473	0.44327852194922102	chr5	125094217	125256283	-	Ncor2
ENSMUSG00000029480	348.47810200414	281.87795741652	335.128031451254	386.10865050631	398.668513488319	288.282243409966	321.828030290638	392.388581997315	339.757249712752	0.152781374209788	0.197949519313718	0.771819879833374	0.44022111568005901	0.70567098594024702	chr5	125490922	125511185	-	Dhx37
ENSMUSG00000029482	1185.94181963543	1287.8047397143	1366.74862195085	1051.60063665784	938.377678985063	1094.06558880669	1280.16506043353	994.989157821451	1154.08984762503	-0.316302874464614	0.138591648785789	-2.28226503714881	2.24736974010263E-2	9.1183828073995707E-2	chr5	125552878	125594474	+	Aacs
ENSMUSG00000029484	410.314627830564	165.957318057464	109.442323911788	1573.55704154033	1901.00581870692	975.523151607542	228.571423266606	1737.28143012362	855.966713609101	2.69836958452588	0.613570069127242	4.39781814710113	1.09344534589107e-05	1.33840282069086E-4	chr5	96941198	96993825	+	Anxa3
ENSMUSG00000029486	918.180079371024	944.795229202088	874.322594329668	660.08911428484	684.461996724417	764.727638002486	912.432634300927	672.275555504628	807.762775319087	-0.375987046444763	0.140791706433983	-2.670519847851	7.5733894016290597E-3	3.7781386634898599E-2	chr5	96357352	96414586	+	Mrpl1
ENSMUSG00000029490	83.1553017631487	64.8737589934606	73.5907354952449	127.012737337406	112.647880931527	216.305743349086	73.8732654172847	119.830309134467	112.931026311646	1.03806307421842	0.31374761226292	3.30859274667094	9.3766122024748703E-4	6.4817833498322496E-3	chr5	108588920	108596966	-	Slc49a3
ENSMUSG00000029499	118.458356377975	120.802715276352	99.7947957675751	158.778132793484	132.537228236849	177.160174501082	113.018622473967	145.657680515166	134.588567158886	0.468644246331507	0.244220601042277	1.91893822360375	5.4992152473232601E-2	0.18249730035070499	chr5	110422148	110434052	-	Pxmp2
ENSMUSG00000029500	2362.59892971644	2252.01714453098	2006.46911082896	1651.01380086894	1387.17557400326	1681.99779952558	2207.02839502546	1519.0946874361	1890.21205991236	-0.487988465210203	0.140428335424121	-3.47499999723263	5.10853356327181E-4	3.8610763010371802E-3	chr5	110406996	110417779	-	Pgam5
ENSMUSG00000029501	1366.58047565731	1431.18715658488	1213.77955881786	1455.27426883547	1537.21514487626	1304.50185320198	1337.18239702001	1496.24470685587	1384.75640966229	0.0987636159898366	0.139299309146063	0.709002913189449	0.478322669032123	0.73576043609675401	chr5	110378870	110404513	+	Ankle2
ENSMUSG00000029502	1644.59535264037	1622.98158125891	1700.21938429877	1618.94495309194	1630.16794371824	1634.18325298552	1655.93210606602	1624.55644840509	1641.84874466563	-0.0246865737813215	0.118089573539335	-0.209049563322359	0.83440954734413197	0.93862818649045698	chr5	110324567	110374336	+	Golga3
ENSMUSG00000029504	328.947115829262	388.948948861518	326.850971621596	416.7919465902	384.463536156811	351.764270843305	348.249012104125	400.627741373506	366.294464983782	0.140469147240511	0.174957053060433	0.802877876503735	0.42204532438668502	0.69128808710872502	chr5	110801317	110808362	+	Ddx51
ENSMUSG00000029505	3596.93982517548	3319.69620228026	2342.66400093392	2691.1306758907	2536.21320471073	1901.33286293192	3086.43334279655	2613.67194030072	2731.32946198717	-0.377202766849338	0.189544180980532	-1.99005194935571	4.6585213169234002E-2	0.16144492418421899	chr5	110812239	110918583	-	Ep400
ENSMUSG00000029507	263.550365840956	291.659783746522	258.393166237527	336.893970824837	310.719924727276	282.90560514668	271.201105275002	323.806947776057	290.6871360873	0.193133946523715	0.180960213624482	1.06727298037178	0.285848585499413	0.56292797998479005	chr5	110921533	110928525	-	Pus1
ENSMUSG00000029510	77.6573046121816	94.7798504386061	97.0428604457269	285.717035823706	218.320453811245	192.519225843219	89.8266718321715	252.018744817475	161.006121829114	1.36706860118151	0.250418797698031	5.45912932155356	4.78475165023432e-08	9.55115082838555e-07	chr5	138271917	138278267	-	Gpc2
ENSMUSG00000029512	857.17733823278	927.472326514696	791.08841212082	876.405265020125	898.280771126803	877.34201132798	858.579358956099	887.343018073464	871.294354057201	0.041494243383048	0.137823434850838	0.301068126969523	0.76336254507701695	0.90898623140856305	chr5	110932354	110957963	-	Ulk1
ENSMUSG00000029513	377.446449536281	359.028915752367	310.7853510816	450.623511963956	419.063381201554	399.835169439534	349.086905456749	434.843446582755	386.130463162549	0.277658936463131	0.169498915690309	1.63811629904725	0.10139743554479	0.28579563457614698	chr5	116151645	116162567	-	Prkab1
ENSMUSG00000029516	756.328260778168	1100.28405758914	883.278348006571	840.50646653313	1178.62136396289	639.977047985427	913.296888791292	1009.56391524801	899.832590809221	-0.0434427539056901	0.223956452801018	-0.193978576470348	0.84619265678367495	0.94376176913640597	chr5	115983337	116147006	+	Cit
ENSMUSG00000029517	5.66682459731398	2.90991751691495	2.21801281611583	0.939095903553819	2.02163706826054	5.18447592507182	3.59825164344825	1.48036648590718	3.15666063787182	-0.390479482104267	1.34439056544896	-0.290450924113609	0.77147129008103699	0.91279703769075904	chr6	18866317	18879585	+	Ankrd7
ENSMUSG00000029518	2432.41085038727	2205.0724501857	1956.29904131969	1750.88684662221	1454.89928659174	1729.83743111807	2197.92744729755	1602.89306660697	1921.56765103745	-0.417435422216954	0.1450286499532	-2.87829627009323	3.99829442518225E-3	2.2140659838022301E-2	chr5	115769967	115785795	+	Rab35
ENSMUSG00000029521	55.0844577520945	67.9440993264259	65.4282866301193	221.557667389261	247.964035727957	114.214127299357	62.8189479028799	234.760851558609	128.698779020869	1.63149371160217	0.327154393249857	4.98692282685059	6.13485560432789e-07	1.00220981912854e-05	chr5	110987845	111022011	+	Chek2
ENSMUSG00000029524	100.714771800314	99.2408352890037	139.329104534266	108.614412250935	105.10671216407	118.997217016027	113.094903874528	106.860562207503	112.000508842436	-0.0231876072054754	0.263303883392282	-0.0880640532404512	0.92982576669953798	0.97556680806806195	chr5	115616069	115622784	-	Sirt4
ENSMUSG00000029526	3.15620709618776	10.2958090617317	5.14228553721042	4.35728003371746	5.44799081587309	4.15958444412495	6.19810056504328	4.90263542479528	5.42652616480756	-0.431944476631252	1.02416908464658	-0.421751137684757	0.673206674203077	0.86359150107726901	chr5	138560102	138562974	-	1700123K08Rik
ENSMUSG00000029528	424.445828832515	356.603030563156	432.681269275099	909.597296384405	1082.86899902833	732.564151191025	404.576709556923	996.233147706369	656.460095879089	1.1669228169406	0.18475932498334	6.31590755728202	2.68580568771132e-10	7.71183457760186e-09	chr5	115644735	115694046	+	Pxn
ENSMUSG00000029530	22.4437618201288	4.64851595277345	6.95886934446659	15.434865186229	34.9314387813818	13.074594681519	11.3503823724563	25.1831519838054	16.2486742944165	0.936696632732996	0.748295980331056	1.25177290451111	0.21065262599379	0.466832540300814	chr9	123507504	123613395	+	Ccr9
ENSMUSG00000029534	1128.72385762514	1233.89771360775	1344.82376511747	915.596750780223	790.465099056921	911.716179764199	1235.81511211679	853.030924918572	1054.20389432528	-0.501668325163663	0.143825151219979	-3.48804309196495	4.8656965309558403E-4	3.6948002239789801E-3	chr6	17692932	17943024	+	St7
ENSMUSG00000029535	241.881079526575	240.187357860068	200.595486520691	217.148093813733	201.794775129083	179.739832640968	227.554641302445	209.471434471408	213.557770915186	-0.190097337527521	0.203652343256156	-0.93344046274201	0.35059259701913498	0.63035174063305499	chr5	115479284	115481628	+	Triap1
ENSMUSG00000029536	357.108983406766	348.403017286168	309.440802093753	330.021713728879	333.064455485141	301.871648017393	338.317600928896	331.54308460701	329.98510333635	-0.0733273223059091	0.17181384448149	-0.42678354894625	0.66953698989756505	0.86179433656915305	chr5	115471298	115479237	-	Gatc
ENSMUSG00000029538	1293.84995812762	1325.51848798206	1516.27831001105	1453.46707010664	1373.76914171558	1382.68460794314	1378.54891870691	1413.61810591111	1390.92792931435	0.0258400665476299	0.132020308155489	0.19572796722453	0.84482309309628301	0.94307868784823901	chr5	115465236	115471139	+	Srsf9
ENSMUSG00000029544	1855.2658890999	1850.94289604597	2051.84542926947	1111.34890374012	818.695910938566	1257.39350175644	1919.35140480511	965.022407339341	1490.91542180841	-0.852685146118442	0.171612479786462	-4.96866630666627	6.74149674011698e-07	1.09700826908972e-05	chr5	115306748	115332440	-	Cabp1
ENSMUSG00000029545	162.136175174647	176.293270378706	160.070771942993	428.411254558254	516.976091864825	355.315287463959	166.166739165449	472.69367321154	299.867141897231	1.38208306085764	0.204974789283649	6.74269780048452	1.55472367240954e-11	5.15481987584798e-10	chr5	115248358	115257405	-	Acads
ENSMUSG00000029547	2461.73652708898	2701.75677200094	3122.37614471804	2685.74886590366	2317.29260089035	2758.38685936987	2761.95648126932	2501.520733397	2674.54962832864	-0.0939468431786282	0.143329191860022	-0.655462030863736	0.51217032477579805	0.76148821269594202	chr5	139737037	139761429	-	Ints1
ENSMUSG00000029550	2348.20905754987	2132.52921762351	1892.0098637521	1921.53506966869	1711.6633205398	1837.28819727664	2124.24937964183	1816.59919510425	1973.87245440177	-0.220101761091311	0.136528501324697	-1.61213049990095	0.10693354498541099	0.29649616925647598	chr5	115149196	115236849	+	Sppl3
ENSMUSG00000029551	383.775933371718	352.242250023301	327.793994367163	334.336720963476	317.70946278129	306.273174072677	354.604059254061	326.023091872383	337.021922596604	-0.15042456574678	0.170418523393114	-0.882677321407061	0.37741063870035702	0.65374260783001803	chr5	139809347	139812640	-	Psmg3
ENSMUSG00000029552	101.004149668358	75.322568915514	39.0463308236307	196.745586073592	229.986112288714	125.222915171819	71.7910164691675	213.365849181153	127.887943823604	1.35731523726669	0.350745045894608	3.86980586940219	1.08922050390711E-4	1.02071518861315E-3	chr6	17065148	17105827	+	Tes
ENSMUSG00000029553	7.35981580044919	6.75077518957833	0	21.7271525099185	13.4026323286832	3.99378974561764	4.70353033000917	17.5648924193009	8.87236092904115	1.47507522648552	1.0398733098247	1.4185143637682	0.156040648119011	0.385263355538839	chr6	16833372	16898440	-	Tfec
ENSMUSG00000029554	589.224925969958	478.470751572785	505.692015842157	472.719372187188	512.714356739906	482.63405233822	524.462564461633	492.716864463547	506.909245775036	-0.0990035720594494	0.15975011611488	-0.619740219708222	0.53542883172098799	0.77909720263999505	chr5	139994444	140307307	-	Mad1l1
ENSMUSG00000029557	208.243526150853	200.249943267813	201.365488927865	145.595680427245	157.655748489412	158.470833513885	203.286319448843	151.625714458329	178.596870129512	-0.401327550951317	0.203617376990805	-1.97098870873599	4.8725167347397597E-2	0.16698568640316999	chr5	140313429	140317653	-	Mrm2
ENSMUSG00000029559	1094.43476533118	984.760493447048	796.28819295223	931.423331943798	1071.91575499203	819.511164252819	958.494483910153	1001.66954346791	949.72228381985	-0.0276323544455424	0.172229663394076	-0.160438996982286	0.87253527232856898	0.95409967837123899	chr5	115080217	115087842	+	2210016L21Rik
ENSMUSG00000029560	275.726836348524	297.633274029555	195.153196973041	428.0460398523	491.045042522449	334.283859309235	256.171102450374	459.545541187374	336.981374839184	0.704790656144264	0.223365823934387	3.15532002044903	1.60322147177844E-3	1.02578016626808E-2	chr5	140326054	140375017	-	Snx8
ENSMUSG00000029561	38.5325483629478	40.9825233631699	26.0472839904875	247.931603236429	342.724258388726	457.398643007484	35.187451905535	295.327930812578	192.269476724874	3.28875279055334	0.301465671765607	10.9092115572959	1.04155754970441e-27	1.39885498749241e-25	chr5	115034997	115050295	+	Oasl2
ENSMUSG00000029563	179.50759695312	104.831552407725	105.789263736587	138.79395586705	104.316227898566	167.002851118866	130.042804365811	121.555091882808	133.373574663652	0.0638811116989365	0.302197284662775	0.21138876800373	0.83258392055810104	0.93812696117710204	chr6	14901348	15441976	+	Foxp2
ENSMUSG00000029569	1058.51188860678	847.33536267962	625.651296752966	1037.58639201653	1170.4070307	978.212595097917	843.832849346455	1103.99671135827	952.950760975636	0.332936004390885	0.194056243737434	1.71566757131175	8.62229033397202E-2	0.25483016884015902	chr6	13580686	13608099	-	Tmem168
ENSMUSG00000029570	642.643007429302	542.735542757975	511.610436929074	895.360994253493	926.950416424154	911.296482169194	565.66299570545	911.155705338824	738.432813327199	0.68855895100525	0.150376262655287	4.57890719483872	4.67411511185801e-06	6.27175003775276e-05	chr5	140593075	140601300	+	Lfng
ENSMUSG00000029571	9364.99008027578	8978.30524973311	8794.34178632774	7797.08268869582	6525.21353124387	8504.38852347274	9045.87903877888	7161.14810996984	8327.38697662484	-0.249473461757779	0.134384092935252	-1.85642107119017	6.3393563621498894E-2	0.203026595404941	chr6	13069758	13089268	+	Tmem106b
ENSMUSG00000029575	420.505312415597	391.363935324025	415.755702715997	315.892854450804	334.701100049474	323.708478228365	409.20831681854	325.296977250139	366.987897197377	-0.333514474161724	0.161180486430917	-2.06919883136517	3.8527432346960599E-2	0.13925844561343201	chr5	114569095	114582121	-	Mmab
ENSMUSG00000029576	79.1351401731809	50.9597157394954	46.5058718922679	45.1748141940091	83.1955294866072	145.445101861848	58.8669092683147	64.1851718403081	75.0693622245681	0.601139738671138	0.423232974261499	1.42035185164877	0.15550527268213801	0.38449526317538202	chr5	142470594	142536853	-	Radil
ENSMUSG00000029577	2736.30173485878	2884.23287115749	2634.05699232819	2884.28791766444	2493.87418540245	2448.49433381486	2751.53053278149	2689.08105153345	2680.20800587104	-0.0768390985160985	0.128027273850609	-0.600177573145544	0.54838789832311596	0.788434733466292	chr5	114518668	114559230	+	Ube3b
ENSMUSG00000029578	5332.39650849178	5044.64536571937	4960.04856025403	4402.4606715987	3904.14169813728	4426.85913164987	5112.36347815506	4153.30118486799	4678.42532264184	-0.268286491416252	0.1190055823431	-2.25440257619821	2.4170853374277601E-2	9.6630363613161199E-2	chr5	142613453	142656343	+	Wipi2
ENSMUSG00000029580	48144.5741374253	40701.2091622041	39116.5315631641	67188.167901311	63319.3671823132	47206.0983486525	42654.1049542645	65253.7675418121	50945.9913825117	0.47383460360981	0.159577216318279	2.96931237768141	2.9846701572281702E-3	1.7334640705910301E-2	chr5	142888870	142892509	-	Actb
ENSMUSG00000029581	1806.15719648021	1984.53358771782	1273.21185476509	2579.9957386425	2900.7166472226	1801.29789236062	1687.96754632104	2740.35619293255	2057.65215286481	0.524059574887474	0.206782054774345	2.534357130068	1.1265385457247101E-2	5.2238407918219397E-2	chr5	142946098	142958940	+	Fscn1
ENSMUSG00000029586	6.7089861383273	0	2.18326213371931	0.925803122716192	2.98713924589228	0.884252805158279	2.96408275734887	1.95647118430424	2.28157390763556	-0.891245154777701	1.72264472530449	-0.517370263111081	0.60489771398617098	0.82384070689364297	chr5	143166772	143190830	+	Spdye4b
ENSMUSG00000029587	1661.08702350864	1760.66732725372	1487.07992578318	1213.14886643391	1161.92733490053	1314.48588296945	1636.27809218185	1187.53810066722	1433.06606014157	-0.411609354318256	0.135442784408606	-3.03899064180862	2.37372227844351E-3	1.43229321082728E-2	chr5	143220918	143234589	+	Zfp12
ENSMUSG00000029591	39.0986930599487	44.3306046849891	35.5108450042145	44.8323827525557	56.4279710125839	50.8405299175573	39.6467142497174	50.6301768825698	45.1735044053082	0.355364871980933	0.3681176186148	0.965356869682428	0.33436609637832798	0.61419170004096701	chr5	114268447	114277384	+	Ung
ENSMUSG00000029592	1229.38296976054	1180.86078118362	1248.51840395522	1074.43864465786	896.669504555946	984.97201030602	1219.58738496646	985.554074606905	1102.47371906987	-0.30742091869372	0.136403724917033	-2.25375750464811	2.42114275397163E-2	9.6746406514029396E-2	chr5	114203522	114262781	+	Usp30
ENSMUSG00000029594	643.022901843918	549.9310964093	406.950695111907	561.563965616724	717.644418358326	586.272314542067	533.301564455042	639.604191987525	577.564231980374	0.223125069225059	0.199193381106085	1.12014298861783	0.26265283403893203	0.53563213688006905	chr5	120254530	120337046	+	Rbm19
ENSMUSG00000029595	11.1930972215857	3.00231481892651	1.09227258328611	9.26618247376648	3.98575075793804	5.311093807215	5.09589487459945	6.62596661585226	5.64178527711965	0.289029224340102	1.10724916273295	0.261033590331836	0.79406660365325898	0.92306956630651205	chr5	120569764	120579288	+	Lhx5
ENSMUSG00000029596	97.4459983308323	99.9880901369235	79.0695060817177	226.240674455918	173.841075221335	178.413111487332	92.1678648498245	200.040874838626	142.49974261901	1.06328017792502	0.24590616983707	4.32392639285754	1.53276455759504e-05	1.80415550349555E-4	chr5	120596251	120610875	-	Sdsl
ENSMUSG00000029597	0.931240520116076	1.65349851041173	1.82203380801137	0	1.66083930330892	5.56276229330686	1.46892427951306	0.830419651654462	1.93839573919249	0.596541851897521	1.79487299528474	0.332358809489406	0.73961833763392104	0.89695758928142699	chr5	120614591	120621997	+	Sds
ENSMUSG00000029598	867.236363112051	654.820988870342	624.918447930961	1421.45966763354	1165.81112025426	1001.44590712436	715.658599971118	1293.6353939439	955.948749154252	0.742482515649525	0.186304763314355	3.98531149950644	6.7391658756045e-05	6.6714079578334795E-4	chr5	120621347	120641690	-	Plbd2
ENSMUSG00000029599	1856.93275777529	1755.60309058135	1687.39161116175	1927.28285105228	1834.24574059236	1642.38855650658	1766.64248650613	1880.76429582232	1783.97410127827	0.0279453588347009	0.129904237150832	0.215122766182395	0.82967160456349598	0.936989430496727	chr5	120750804	120766657	+	Ddx54
ENSMUSG00000029600	503.986779612102	556.572136483645	528.346690606055	396.077346616261	330.616437647334	358.623247087572	529.635202233934	363.346892131797	445.703773008828	-0.550399247626784	0.161416881699679	-3.40979977949778	6.5010587025478696E-4	4.7556941472654398E-3	chr5	120732370	120750654	-	Rita1
ENSMUSG00000029601	8.22678225863102	16.5888845491453	18.1852811548993	22.6698230355804	26.3387248530986	23.9586818633952	14.3336493208919	24.5042739443395	19.328029619125	0.754572739246079	0.56888544245285	1.32640542881991	0.18470544155180299	0.42964764854224202	chr5	120727081	120745183	+	Iqcd
ENSMUSG00000029602	3429.50594767038	3672.7769938228	2784.49926319278	1468.06668847658	1376.61406784827	2083.55239668533	3295.59406822865	1422.34037816243	2469.16922628269	-1.00374293374402	0.182876593076368	-5.48863535162679	4.05050830085335e-08	8.232079073924e-07	chr5	120786877	120817662	+	Rasal1
ENSMUSG00000029603	2048.30184938753	1775.98013003334	1857.64333705615	1975.89041040256	1799.52041072692	1766.84439201744	1893.97510549234	1887.70541056474	1870.69675493732	-0.0357414346354406	0.129385673418799	-0.276239506979662	0.782364115099353	0.91735404904541296	chr5	120818267	120849992	-	Dtx1
ENSMUSG00000029605	11.0833224975561	8.55428162697479	2.49805049564761	35.4583836846336	73.6009325707506	96.2221801668676	7.37855154005951	54.5296581276921	37.9028585070717	3.22646085538753	0.584601002244228	5.51908197728272	3.4077520490812e-08	7.04769763773473e-07	chr5	120950700	120962228	+	Oas1b
ENSMUSG00000029607	3.01628282364334	0.896499546672974	6.01574470802826	1.01963203863783	1.8580208654318	2.92036353074404	3.30950902611486	1.43882645203481	2.62109058552637	-0.748918192230619	1.4752491954482	-0.507655380895216	0.61169504481729398	0.82771104030806997	chr5	143827559	143834503	-	Ankrd61
ENSMUSG00000029608	2813.36484371132	3038.37279180469	2294.96979001647	2143.93325092399	1937.84390442811	1626.42205755575	2715.56914184416	2040.88857767605	2309.15110640672	-0.513079151194545	0.160079877511824	-3.20514457637968	1.3499465479051001E-3	8.8570108491999693E-3	chr5	121078562	121148155	-	Rph3a
ENSMUSG00000029610	441.617245255193	386.420710200792	342.657127006155	326.321611761286	305.783859622125	379.277698810123	390.231694154047	316.052735691705	363.679708775946	-0.210108627157833	0.184190661746115	-1.14071270044864	0.25398949962862999	0.524872011428547	chr5	143839522	143846665	-	Aimp2
ENSMUSG00000029613	1050.08040126884	1074.11696008131	925.507867798469	1041.1671554638	816.746636171197	885.036663970085	1016.56840971621	928.956895817498	965.442614125618	-0.152935976284061	0.152926165369128	-1.00006415458669	0.31727946179517602	0.59693814703218495	chr5	143803543	143841069	+	Eif2ak1
ENSMUSG00000029614	11115.7522481895	9775.263787663	8753.2171094875	10766.3257719449	10812.2839002753	10468.5309172234	9881.41104844667	10789.3048361101	10281.8956224639	0.112438842944532	0.128564944315319	0.874568441213366	0.381808765488101	0.65753321877830195	chr5	121342544	121347304	+	Rpl6
ENSMUSG00000029616	1887.86606925414	1718.14470478321	1547.45262046205	2449.8217731946	2589.74427175492	2130.54545277964	1717.8211314998	2519.78302247476	2053.92914870476	0.476372679152533	0.141833577008228	3.35867351864713	7.83175351264729E-4	5.5724761809714998E-3	chr5	121566653	121590569	-	Erp29
ENSMUSG00000029617	1131.53189315165	1015.90403998874	987.299663234496	1216.06275526492	1063.80628194254	1091.56336817217	1044.91186545829	1139.93451860373	1084.36133362575	0.105141425912475	0.138398069077882	0.7597029829463	0.447432145315248	0.71253279773375	chr5	143924727	143951695	-	Ccz1
ENSMUSG00000029621	5294.27239856469	4901.78148144865	4664.11212086923	4345.52950918166	3430.80812672958	4245.77971167114	4953.38866696086	3888.16881795562	4480.38055807749	-0.305629028199545	0.138066542970918	-2.21363569785275	2.6853849576468299E-2	0.104938132482783	chr5	145020640	145045571	+	Arpc1a
ENSMUSG00000029622	590.823055100736	467.56217454797	479.972216526933	4526.10005441399	4752.30775157631	2823.64950972747	512.78581539188	4639.20390299515	2273.40246031557	2.97522736609895	0.200044331475053	14.8728401557831	4.94693715103821e-50	2.36350059557144e-47	chr5	145051025	145067515	+	Arpc1b
ENSMUSG00000029623	1711.85724738031	1701.92130331241	1772.12264615223	1731.03836018447	1468.71146814855	1457.38181453018	1728.63373228165	1599.87491416651	1640.50547328469	-0.155256233212791	0.132282773382089	-1.17366932400446	0.240527501927461	0.50859272409300804	chr5	145065579	145077048	-	Pdap1
ENSMUSG00000029624	608.228470213705	735.370709989468	619.204480006043	526.286402824226	478.609807548644	574.250628360823	654.267886736405	502.448105186435	590.325083157152	-0.31332272887608	0.16116860115481	-1.9440680543918	5.1887244966833002E-2	0.17459899172305501	chr5	145084324	145103918	-	Ptcd1
ENSMUSG00000029625	528.077224931516	568.317058089078	494.519610848055	598.641457848327	594.68495233199	671.229436928466	530.30463128955	596.663205090158	575.911623496239	0.229181989235031	0.152023841305133	1.50753978630911	0.131672353676341	0.34365488609924499	chr5	145104023	145118851	+	Cpsf4
ENSMUSG00000029627	372.053349476014	428.868348822293	365.043994031742	310.31155671493	311.418635080278	330.73817946439	388.655230776683	310.865095897604	353.072343931608	-0.292264434161936	0.16948588299668	-1.72441756796736	8.46324883329094E-2	0.25155831106316301	chr5	145131756	145138678	-	Zkscan14
ENSMUSG00000029629	2659.67954375778	2908.78876105289	2644.35862501472	2348.46069975023	1840.20553227181	2562.66981036089	2737.60897660846	2094.33311601102	2494.02716203472	-0.28300166049653	0.152335703184926	-1.85775005189023	6.3204517129810997E-2	0.202561836981626	chr6	11907808	12081204	+	Phf14
ENSMUSG00000029632	5427.86733057108	5097.36709469402	4322.87987326711	3560.97976191435	3385.7370198159	3857.74133403835	4949.37143284407	3473.35839086513	4275.4287357168	-0.458570592609638	0.135248010786824	-3.39059029365267	6.9742276281491199E-4	5.0460995529984596E-3	chr6	11900291	11907496	-	Ndufa4
ENSMUSG00000029634	1638.0768261928	1557.4947015252	1344.13650905824	1181.06475180443	1070.58210539342	1341.24874382758	1513.23601225875	1125.82342859893	1355.43393963361	-0.337338348129264	0.149513694407313	-2.25623712574628	2.4055784637860601E-2	9.6300428712645006E-2	chr5	146146002	146158365	-	Rnf6
ENSMUSG00000029635	1218.71015171627	1035.22870368252	1081.19388072728	1136.55745925977	1033.46680871975	1015.13252168374	1111.71091204202	1085.01213398976	1086.71492096489	-0.0658411570087168	0.13907356953937	-0.473426814503945	0.63590870305293101	0.84194635843061105	chr5	146168040	146239684	+	Cdk8
ENSMUSG00000029636	1097.62387328491	944.058663442926	953.79424401175	1217.18463887795	1023.88123256773	979.781143644421	998.49226024653	1120.53293572284	1036.05396597161	0.104692062577452	0.150560726343517	0.695347751833953	0.48683739542604199	0.74273860102784695	chr5	146321795	146410425	+	Wasf3
ENSMUSG00000029638	2527.35308702033	2209.86827206057	1957.27633760742	1559.50411438893	1261.00839153868	1449.14650002551	2231.49923222944	1410.25625296381	1827.35945044024	-0.648525691809742	0.151055824180209	-4.29328491853485	1.76048852345097e-05	2.0425030862840401E-4	chr6	8509600	8597548	+	Glcci1
ENSMUSG00000029640	1351.24280242166	1456.56111334639	1406.94609667169	1498.86429014763	1214.97930224862	1263.46015837943	1404.91667081325	1356.92179619813	1365.34229386924	-0.0837316043944559	0.13948112248245	-0.600307790073822	0.548301127992738	0.788434733466292	chr5	146671619	146731816	-	Usp12
ENSMUSG00000029641	147.48707309098	118.638286917923	167.711632296682	271.615832130666	221.324910840219	140.744378539658	144.612330768528	246.470371485443	177.920352302688	0.546823927372653	0.277955503846691	1.96730742800567	4.9147779224560401E-2	0.16807285799615199	chr5	146781881	146784537	+	Rasl11a
ENSMUSG00000029642	1624.76326572163	1408.25148060604	1258.1155492589	1408.34620373696	1371.953035974	1427.2343475386	1430.37676519552	1390.14961985548	1416.44398047269	-0.0282247990657503	0.142076673381999	-0.198658924043518	0.84252955738648005	0.94223643209791097	chr5	147013860	147048407	+	Polr1d
ENSMUSG00000029647	2330.22864026696	2230.21547454108	2407.45797342847	2069.49900986844	2317.37322124731	1958.68435965329	2322.63402941217	2193.43611555788	2218.90977983426	-0.135331004081039	0.127618121240143	-1.06043720723942	0.28894574267662998	0.56615804252841795	chr5	147366971	147485312	+	Pan3
ENSMUSG00000029648	913.125153345203	707.826847845193	605.792078961457	701.410380425595	636.592213902605	556.389183447725	742.248026717284	669.0012971641	686.855976321296	-0.233383855045166	0.187476678037068	-1.24486873508086	0.213180005040919	0.47049739242048799	chr5	147498414	147662821	-	Flt1
ENSMUSG00000029649	2086.3241526617	1642.42369773329	1459.28230000484	1982.17047793369	1276.55367146057	1886.24262854134	1729.34338346661	1629.36207469713	1722.16615472257	-0.0123112211003375	0.195847427679421	-0.0628612856763657	0.94987696339940897	0.98261506482491701	chr5	147797271	147813266	+	Pomp
ENSMUSG00000029650	151.01753839796	157.460022706593	140.255362276775	212.598573428627	285.178674998387	306.345871782344	149.577641127109	248.888624213507	208.809340598448	0.83893523284086	0.220875858461463	3.79822058727723	1.4573859607675601E-4	1.3121426147855899E-3	chr5	147815247	147831625	-	Slc46a3
ENSMUSG00000029651	1358.28851086999	1368.21676669462	1356.07654167176	773.198841652004	597.260598614674	964.781826112111	1360.86060641212	685.229720133339	1069.63718093586	-0.805816018925242	0.179764120169275	-4.48262989392124	7.3728736708233e-06	9.47420768353062e-05	chr5	147894130	148252875	+	Mtus2
ENSMUSG00000029655	3877.82163447924	3576.58334028299	3345.33910646102	2752.26174576805	2905.40348644664	2566.39502882463	3599.91469374109	2828.83261610735	3170.63405704376	-0.39305848563851	0.125554882929261	-3.13057108149242	1.74466771503521E-3	1.1022457378492501E-2	chr5	150531472	150589648	-	N4bp2l2
ENSMUSG00000029656	2.92734831779586	3.49676439750075	1.91088643639688	1.62068897644682	7.82502193492179	2.32199666171891	2.7783330505645	4.7228554556843	3.35045112079683	0.444277894506184	1.31303064878019	0.338360642928572	0.73509142921623905	0.89498755587035494	chr4	104623514	104661745	+	C8b
ENSMUSG00000029657	5544.21133260959	5978.42415156201	5663.45695451822	6497.9309551325	4109.73142490276	4878.82754423018	5728.69747956328	5303.83119001763	5445.43039382588	-0.150323038848918	0.168903364043245	-0.889994344993806	0.37346892256472702	0.65024126862847498	chr5	149537752	149559841	-	Hsph1
ENSMUSG00000029658	28.2323374411683	5.21773362227576	17.7880491032391	8.27907787526535	3.97591160647036	24.3079379737677	17.0793733888944	6.12749474086785	14.6335079370311	-0.44895709662424	0.845410250763758	-0.531052345554889	0.59538250588803898	0.81863690090587904	chr5	149452144	149535359	+	Wdr95
ENSMUSG00000029659	138.926658073741	90.9484428854473	93.3299937461921	309.044882214822	283.203496956398	204.422513316731	107.73503156846	296.12418958561	186.645997865555	1.30297075566339	0.260464103323361	5.00249646319124	5.65926206767569e-07	9.29287939752763e-06	chr5	149335214	149355188	+	Medag
ENSMUSG00000029660	24.4103297883112	4.26836322353129	1.45442674439835	10.6891313879707	5.96753322164395	7.62725601756099	10.0443732520803	8.32833230480735	9.06950673056942	-0.0919881325218243	1.0060557788298	-0.0914344258613785	0.92714740842384802	0.97463512015238096	chr5	149363125	149394444	+	Tex26
ENSMUSG00000029661	1643.3706343581	380.744743392993	288.900592816117	672.616950293081	1287.37627722644	504.298533956497	771.005323522403	979.996613759759	796.217955340537	0.0914052739017522	0.848537069840921	0.107721014379358	0.91421699944590296	0.96934169902370704	chr6	4504814	4541544	+	Col1a2
ENSMUSG00000029664	2.62124817228236	0	2.56164663326338	7.23677455419605	4.67160432995784	2.36682492613661	1.72763160184858	5.95418944207694	3.2430164359727	1.49296347445071	1.42124107786298	1.05046462398594	0.29350454734520398	0.57109737800965599	chr6	3962595	3988919	-	Tfpi2
ENSMUSG00000029669	847.369904610449	835.191846988424	734.174317662345	1204.68249043675	1096.38595051285	1178.00666081406	805.57868975374	1150.5342204748	982.635195170814	0.525696571726523	0.137993825367991	3.80956590140635	1.3921099788620901E-4	1.2595980510387099E-3	chr6	21771394	21852514	-	Tspan12
ENSMUSG00000029670	574.412623087017	563.372214668446	575.911527391092	394.307725803712	387.895538891223	574.899194463825	571.232121715518	391.101632347468	511.799804050886	-0.338190082957707	0.190213372244567	-1.777951144901	7.5411879142988594E-2	0.230983058932555	chr6	21949570	21976037	+	Ing3
ENSMUSG00000029671	37.0517415798473	18.3694967800451	10.6225053194955	14.9475059904699	21.3232445390168	4.23757483721885	22.0145812264626	18.1353752647434	17.7586781743489	-0.708947712821668	0.724393497015786	-0.978677632726206	0.32773928718710699	0.60737846787365202	chr6	22288226	22298521	+	Wnt16
ENSMUSG00000029672	1783.18470454797	1683.32594082563	1434.57285847702	1824.98086764055	1815.87707221471	1631.91998091482	1633.69450128354	1820.42896992763	1695.64357077012	0.105535617638273	0.139604089430621	0.755963654565586	0.44967098727020199	0.71441404562814903	chr6	22306519	22356242	-	Fam3c
ENSMUSG00000029673	1437.8873712516	1728.97494931629	2051.64597165692	1584.76754931419	1518.22831491521	1830.72788646287	1739.50276407494	1551.4979321147	1692.03867381952	-0.0805027562367947	0.163536319034113	-0.492262249219406	0.62253396361151503	0.83435869558491604	chr5	131466171	132572183	-	Auts2
ENSMUSG00000029674	952.992894594631	1091.10412239274	876.875784097754	893.766107042713	1019.28000727006	864.064327952289	973.657600361708	956.523057156388	949.680540558365	-0.0734150964387934	0.151389962502802	-0.484940317211812	0.62771868221261395	0.837593628523985	chr5	134684893	134717452	-	Limk1
ENSMUSG00000029675	163.067803623779	85.3288373995429	95.085629131189	136.226469493969	203.622604331207	107.281825014631	114.494090051504	169.924536912588	131.768861499053	0.379572953744124	0.328626713397983	1.15502769029139	0.24807908730922401	0.51815283606192297	chr5	134731447	134776177	-	Eln
ENSMUSG00000029676	618.265610162533	675.665138229324	735.567342074366	660.079623247705	664.611207502548	567.317373837436	676.499363488741	662.345415375127	653.584382508985	-0.101629330906867	0.154479141373331	-0.657883841167003	0.51061277464850197	0.75998886181729897	chr6	25743736	25809245	-	Pot1a
ENSMUSG00000029681	828.615466655349	830.969327853399	884.542340450883	804.285181753522	742.175937729332	759.658085511945	848.042378319877	773.230559741427	808.374389992405	-0.14131889286415	0.135141244207862	-1.04571253352371	0.29569377436847299	0.57386370352701199	chr5	135197137	135210709	+	Bcl7b
ENSMUSG00000029684	2890.8646256449	3185.42582920449	3193.3767085547	2210.55376533693	1929.09182849158	2106.38411265408	3089.88905446803	2069.82279691425	2585.94947831445	-0.569220355141273	0.124939354196653	-4.55597324639062	5.21435734506391e-06	6.92333623984249e-05	chr6	24613804	24665008	-	Wasl
ENSMUSG00000029685	5.04736088466552	0.668486169046438	0	0	0	0	1.90528235123732	0	0.95264117561866	-3.41671776828368	3.05414652979111	-1.11871442151054	0.26326199074646101	0.53638894423342198	chr6	24528143	24573163	+	Asb15
ENSMUSG00000029686	4255.86606641517	4831.08532277401	4344.60433604154	3817.59228571688	3358.58601814306	3839.05308851741	4477.18524174357	3588.08915192997	4074.46451960135	-0.286073721898024	0.125545756226102	-2.27864111458151	2.2688407798265E-2	9.1863150440766095E-2	chr6	47430332	47503073	+	Cul1
ENSMUSG00000029687	342.429880496184	381.395588559725	331.187079508823	593.406787487568	505.548023053383	363.003890238538	351.670849521578	549.477405270475	419.495208224037	0.467878870500272	0.207084816287948	2.25935864776148	2.38610844943416E-2	9.5654394292034706E-2	chr6	47507073	47572275	-	Ezh2
ENSMUSG00000029695	264.252080840208	312.984650163316	268.48857830522	460.16509504733	464.459748987381	372.688348393621	281.908436436248	462.312422017356	357.173083622846	0.616139170431014	0.182479991441764	3.37647522647789	7.3420983601175797E-4	5.2703969115090298E-3	chr6	23072172	23132985	-	Aass
ENSMUSG00000029699	33.9946532836585	28.030719686	19.9880842123338	17.9662141426151	23.2897128628456	24.3356825029188	27.3378190606641	20.6279635027303	24.6008444483953	-0.316003047671212	0.500270527499955	-0.631664330198306	0.52760624082790797	0.77273010114521101	chr5	135989065	136003385	-	Ssc4d
ENSMUSG00000029700	10.4885614430302	10.3530906782623	7.50433751124861	16.0294415397817	12.1994984282525	8.53956267494437	9.44866321084703	14.114469984017	10.8524153792533	0.374984744591227	0.72659767391456	0.516083051258599	0.60579640491523901	0.82408719445716405	chr6	24088282	24168091	-	Slc13a1
ENSMUSG00000029701	864.987478635003	834.625785847936	1040.22439570679	1094.25389716619	1192.89957978522	1051.45980448582	913.279220063243	1143.57673847571	1013.07515693783	0.286430058784472	0.148422646789038	1.92982718595224	5.3628253823804997E-2	0.178846759290648	chr6	29123575	29165005	-	Rbm28
ENSMUSG00000029703	389.788060627024	353.692973320429	328.749535243405	542.810055089741	491.333988600246	446.218020695369	357.410189730286	517.072021844993	425.432105596035	0.465377763327566	0.169367990363529	2.74773150657739	6.0009127651346698E-3	3.11970391771468E-2	chr5	136151626	136164928	-	Lrwd1
ENSMUSG00000029705	1355.27606450279	1211.3479537076	1115.26521788421	2423.93410355186	2939.34176557238	1779.41415527325	1227.29641203153	2681.63793456212	1804.09654341535	0.955826678291819	0.18596207228549	5.13990119890915	2.74882969043902e-07	4.79711931126675e-06	chr5	136276989	136596344	-	Cux1
ENSMUSG00000029708	716.776385311427	825.310033181761	650.833796488591	691.94697748288	678.357972957087	733.034182415847	730.973404993926	685.152475219984	716.043224639599	-0.0594078696612036	0.152849941846948	-0.388667924523584	0.697521812903933	0.87721479741400799	chr6	28416090	28428389	-	Gcc1
ENSMUSG00000029710	353.691249224426	183.731368008746	159.906137823474	255.291192175385	447.905146513697	295.953033414978	232.442918352216	351.598169344541	282.746354526785	0.51942579661421	0.3054384360381	1.70059080760032	8.9019851493322796E-2	0.25995937394002	chr5	137348371	137376931	+	Ephb4
ENSMUSG00000029711	0	0	1.09266158391278	5.54315593547485	0.995180802374308	0	0.364220527970927	3.26916836892458	1.27183305362699	2.50567970301026	2.56352179906918	0.977436471934851	0.32835311422335101	0.60808567671460201	chr5	137481282	137531504	-	Epo
ENSMUSG00000029712	1241.73889808391	1263.63902291966	1235.77518846211	745.933079740045	667.096645174122	923.423312117819	1247.05103648856	706.514862457084	1012.93435774961	-0.678632798833359	0.15770371637816	-4.30321373788082	1.68338308467543e-05	1.9639918582778501E-4	chr5	137551779	137567844	+	Actl6b
ENSMUSG00000029713	7031.93296759736	6998.88011102067	6858.42099450253	7553.27901472954	6960.49229349867	6841.09099819715	6963.07802437352	7256.88565411411	7040.68272992432	0.031806558374846	0.111503955881914	0.285250492893096	0.77545223874171898	0.91432094884500403	chr5	137526389	137531772	-	Gnb2
ENSMUSG00000029714	931.66922652703	1192.75529932255	1197.29403193178	967.168932305544	1116.52671057495	990.056297018358	1107.23951926045	1041.84782144025	1065.91174961337	-0.112447155139462	0.155397338498932	-0.723610560036942	0.46930485645924203	0.73003760425090303	chr5	137516810	137526197	+	Gigyf1
ENSMUSG00000029715	485.506100020623	524.69863089848	443.214995092309	390.686443197949	354.375562037513	415.946750189524	484.473242003804	372.531002617731	435.7380802394	-0.323993636999111	0.165072586058726	-1.96273436271149	4.9677048104699799E-2	0.16933580147065699	chr5	137499700	137500780	-	Pop7
ENSMUSG00000029716	126.335853965662	140.422131736042	118.394763951675	92.641221679212	67.5297640666644	115.299058806896	128.38424988446	80.0854928729382	110.103799034359	-0.481802765710702	0.281658897160761	-1.7105895484484	8.7156909710824002E-2	0.25660177559473202	chr5	137568102	137585743	+	Tfr2
ENSMUSG00000029718	317.404633889775	99.8009013638581	61.148221092806	239.425324137499	406.336012690563	175.518342022006	159.45125211548	322.880668414031	216.605572532751	0.780309092141505	0.760885426378583	1.02552771427805	0.30511425544468501	0.58418409715848196	chr5	137603365	137612046	-	Pcolce
ENSMUSG00000029720	68.2710160286972	132.340392227832	172.446487903277	258.443566636475	243.991933387283	200.924393601281	124.352632053269	251.217750011879	179.402964964141	0.91355487852781	0.302564009033778	3.01937722680631	2.5329493149511598E-3	1.5130205951001599E-2	chr5	137627437	137641161	+	Gm20605
ENSMUSG00000029722	2091.82195050415	2097.51647520936	2327.11151857509	1496.73791811167	1246.3889487856	1746.48310440059	2172.14998142953	1371.56343344863	1834.34331926441	-0.537231247441394	0.154792998527723	-3.47064306881539	5.1921366452456995E-4	3.9140246953196E-3	chr5	137648725	137682988	-	Agfg2
