## Supplementary material for "H3K27 trimethylation maintains baseline network excitability in epilepsy": S4 Data. Re-calculated DESeq2 results after gene filtering (part 3 of 3)

ensembl_gene_id	SA-VEH-2	SA-VEH-4	SA-VEH-7	KA-VEH-1	KA-VEH-6	KA-VEH-7	SA_VEH_mean	KA_VEH_mean	baseMean	log2FoldChange	lfcSE	stat	pvalue	padj	chromosome_name	start_position	end_position	strand	external_gene_name
ENSMUSG00000029723	1825.37860745638	1777.67364068777	1820.29770459822	3838.28863240262	3663.37571149413	3310.32862063481	1807.78331758079	3750.83217194837	2705.89048621232	0.995403211323471	0.122178249452724	8.14713924763374	3.72634505704603e-16	2.02613060340577e-14	chr5	137759961	137766654	+	Tsc22d4
ENSMUSG00000029725	255.750557180465	223.270828662115	178.617793229404	213.390450401734	224.681479985982	227.988172342339	219.213059690661	219.035965193858	220.616546967007	0.0212948714957098	0.210184526437867	0.101315124650743	0.91930031023818604	0.97096232692808104	chr5	137777111	137778372	+	Ppp1r35
ENSMUSG00000029726	925.801033864549	904.388450941379	918.99470840854	936.772878993457	874.183305222814	948.81078548882	916.394731071489	905.478092108136	918.15852715326	0.00578602861950597	0.130806038685167	0.0442336506606715	0.96471815894648305	0.98859866470943403	chr5	137780168	137785917	-	Mepce
ENSMUSG00000029727	7.83498324925708	15.0179308202525	13.1049062056634	15.7513245631581	10.9593883667599	20.3589090053474	11.9859400917243	13.355356464959	13.8379070350731	0.387936896637333	0.662841762957901	0.585263208078776	0.55837074962817201	0.79508024491538098	chr5	137891194	137919881	-	Cyp3a13
ENSMUSG00000029729	4043.76692107966	3966.25992117348	3603.07842860237	3605.8992296175	3415.92302885152	3562.64458722311	3871.03509028517	3510.91112923451	3699.59535275794	-0.133771190020024	0.117233054548586	-1.14107058401847	0.253840551295414	0.52474990778350294	chr5	138083346	138106084	+	Zkscan1
ENSMUSG00000029730	317.566251316267	245.815399835762	340.727015957773	921.455215462641	842.995221707155	675.386442119041	301.369555703267	882.225218584898	557.324257733106	1.4368754837142	0.191416686270876	7.50653201508704	6.07142941685341e-14	2.6292086021512e-12	chr5	138162845	138170684	-	Mcm7
ENSMUSG00000029735	65.9466319414541	197.215094704811	75.4720542885547	53.6456862755576	67.1177832948715	91.8413754460814	112.877926978273	60.3817347852146	91.8731043252217	-0.640323677421511	0.414109586439477	-1.54626625026247	0.122040279271833	0.32591788684122702	chr6	43321935	43643212	-	Tpk1
ENSMUSG00000029752	3391.84250605458	3192.29409573418	3073.7136030132	1864.00339641995	1480.86400808169	2057.26628580693	3219.28340160066	1672.43370225082	2509.99731585175	-0.83775144930533	0.150689126800387	-5.55946847057565	2.7059747306974e-08	5.75641806944854e-07	chr6	7675169	7693254	-	Asns
ENSMUSG00000029754	27.0899793863098	35.3217934811405	32.8779216970445	26.3693825194076	41.8575879240994	42.1787029719885	31.7632315214982	34.1134852217535	34.2825613299984	0.197038313431246	0.433222044399542	0.45482060753475	0.649238303416383	0.84967448537280799	chr6	6863334	6868568	+	Dlx6
ENSMUSG00000029755	20.0452788278352	9.18617565644514	8.70888887023017	11.095590402132	8.9329089142414	4.40297118668832	12.6467811181702	10.0142496581867	10.3953023095954	-0.635528930435811	0.788303512469969	-0.806198273104893	0.420128534289893	0.68954091472271395	chr6	6877805	6882085	-	Dlx5
ENSMUSG00000029757	5091.53897961391	4852.40540501887	4562.04343356397	2211.04488818376	1941.78365725938	3087.93580926993	4835.32927273225	2076.41427272157	3624.45869548497	-1.00223153349115	0.174242879899179	-5.75192245485763	8.82342725709502e-09	2.02161921368536e-07	chr6	5725639	6028039	+	Dync1i1
ENSMUSG00000029759	123.664939945071	29.5560021617964	52.6083245793557	479.390523835204	571.362058559326	320.734010173357	68.6097555620745	525.376291197265	262.885976542352	2.73969641013677	0.618156884061797	4.43204060453831	9.33454332165808e-06	1.16657774685422E-4	chr6	5220852	5256286	-	Pon3
ENSMUSG00000029761	464.485989537669	292.569473411538	367.529670740682	493.828442546401	851.259879461466	505.944051508054	374.861711229963	672.544161003933	495.936251200968	0.717016829299181	0.24542007037962	2.92159002395398	3.48249616260963E-3	1.9730534246324899E-2	chr6	34575435	34752408	+	Cald1
ENSMUSG00000029762	3.35889213266983	6.96912559171106	3.28409045353524	42.6637709665446	22.9547064382018	22.1332803454297	4.53736939263871	32.8092387023732	16.893977654682	2.6752109747474	0.71078345238974	3.76374965645727	1.67384456191402E-4	1.4720134554140601E-3	chr6	34331054	34345398	+	Akr1b8
ENSMUSG00000029763	3324.02686519175	3232.98804360386	3225.04620751272	3414.38925025977	3468.0467500479	3813.03952775694	3260.68703876944	3441.21800015383	3412.92277406216	0.128705355641078	0.116587304498072	1.10393971449272	0.26961928968934601	0.54345283758948104	chr6	33226020	33950914	+	Exoc4
ENSMUSG00000029765	8953.26200696525	8985.19781921873	10149.0581213327	8369.95805187987	6322.78506997515	7828.20188409343	9362.50598250555	7346.37156092751	8434.74382557752	-0.318582061204428	0.142261728507323	-2.23940805828202	2.51293775293027E-2	9.9564754492001001E-2	chr6	32121203	32565127	-	Plxna4
ENSMUSG00000029767	2972.35396814154	2667.83586744171	2475.94987152061	5537.2955182134	5831.89860202365	4428.86510058125	2705.37990236795	5684.59706011852	3985.69982132036	0.960784274466663	0.14795602305762	6.49371519057723	8.37450015571149e-11	2.5610328702839e-09	chr6	29348068	29377109	+	Calu
ENSMUSG00000029769	1198.21394731921	1551.67522661853	1330.98798209137	774.969177017007	913.616663384394	942.919894192066	1360.29238534304	844.2929202007	1118.73048177043	-0.63273149231256	0.156697534295897	-4.03791607287039	5.39281387805444e-05	5.45533383068444E-4	chr6	29396308	29426987	+	Ccdc136
ENSMUSG00000029771	113.206989106863	95.8201019713484	86.4896677016073	581.318648679624	632.771713804964	424.667913677667	98.5055862599395	607.045181242294	322.379172490346	2.47455758004952	0.222917279669445	11.1007885244201	1.24341982276563e-28	1.75063900070926e-26	chr6	29526624	29541870	+	Irf5
ENSMUSG00000029772	9289.91923978909	9089.13065268211	9740.37453266434	8251.53061456854	8040.47689301818	8287.63082701261	9373.14147504518	8146.00375379336	8783.17712662248	-0.194071569322008	0.107893710742708	-1.79872921216703	7.2061525642138399E-2	0.22308913355794399	chr6	29768010	29912309	+	Ahcyl2
ENSMUSG00000029775	5068.2316183089	4457.63494912986	4432.5765472485	3968.08917730233	3569.21488752848	3881.1032980669	4652.81437156242	3768.6520324154	4229.4750795975	-0.289535092130014	0.123345710612686	-2.34734625705124	1.8907674476924801E-2	7.9332747618124894E-2	chr6	30401867	30455178	+	Klhdc10
ENSMUSG00000029776	1244.50465693716	1163.67028740213	965.173336403533	1421.1975479241	1289.27742120561	1307.35520973509	1124.44942691427	1355.23748456486	1231.86307660127	0.25211368399411	0.146875294961037	1.71651525235058	8.6067778800943504E-2	0.25447492597896898	chr6	52523213	52617374	-	Hibadh
ENSMUSG00000029777	3430.2227450519	3169.15598501509	2923.28444001658	2487.60543326852	2363.07077865854	2579.33801217985	3174.22105669452	2425.33810596353	2825.44623236508	-0.357902686163546	0.124861964926663	-2.86638678458856	4.1518663515437001E-3	2.2878047447417199E-2	chr6	55014992	55056485	+	Gars1
ENSMUSG00000029778	1318.50849642073	1451.42452988946	1031.10237530057	1339.77500554964	1449.12328942927	1182.34685912769	1267.01180053692	1394.44914748945	1295.38009261956	0.063016534606388	0.165650269268107	0.38041914984391	0.70363430175683706	0.88053235821208498	chr6	55428963	55478436	+	Adcyap1r1
ENSMUSG00000029780	1136.98273051472	1019.61386591699	988.667315330724	730.952789281613	714.222413277391	831.341998178887	1048.42130392081	722.587601279502	903.630185416722	-0.465748255867768	0.144064769713047	-3.23290875899404	1.22536692571157E-3	8.1627642703858399E-3	chr6	56859385	56900917	-	Nt5c3
ENSMUSG00000029781	1050.80328842152	880.857714178286	844.564725363272	1628.89575978839	1624.42366448896	1668.20499161732	925.408575987693	1626.65971213868	1282.95835730962	0.82626419646409	0.139843366234319	5.90849761925509	3.45241802267068e-09	8.46234405826024e-08	chr6	56809044	56856343	+	Fkbp9
ENSMUSG00000029782	953.171283363858	885.278844754266	935.074611121059	875.422609180119	978.380813269	923.19937397312	924.508246413061	926.901711224559	925.087922610237	0.00155111448132355	0.134159286327702	0.0115617377207474	0.99077527349436401	0.99776260297049302	chr6	30479052	30509782	-	Tmem209
ENSMUSG00000029784	5.5982020548854	7.96345511989353	10.9477090629698	4.63749664018626	20.959666205949	8.85335679405596	8.16978874591622	12.7985814230676	9.82664764632332	0.48478746872864	0.8421811734021	0.575633229570162	0.56486311554239199	0.79968234515873404	chr6	30509848	30520253	+	Ssmem1
ENSMUSG00000029787	3089.40868003145	3208.52223273968	2990.24920279435	2594.77052476966	2479.17226758208	2611.42133024912	3096.06003852183	2536.97139617587	2828.92403969439	-0.273215374572255	0.114709011815343	-2.38181264268997	1.72276600050877E-2	7.3640792488746595E-2	chr6	56691884	56738897	+	Avl9
ENSMUSG00000029790	127.840726677416	140.512371327531	75.3540715310925	193.273716514907	132.85147799917	152.902913244104	114.569056512013	163.062597257039	137.122546215703	0.487877822206523	0.29212866904274	1.67007854383215	9.4903824653903901E-2	0.27217710106215498	chr6	30653456	30693748	-	Cep41
ENSMUSG00000029797	18.9789580711912	38.9376193560867	40.7547507085514	67.73709259281	77.0851881745065	77.3476266295	32.8904427119431	72.4111403836582	53.473539255441	1.16518906433353	0.384239117264697	3.0324582063071	2.4257068508130798E-3	1.4588279087927401E-2	chr6	48425163	48478184	+	Sspo
ENSMUSG00000029798	244.349038601597	141.628216742767	117.138686322238	540.573632153416	656.980712815091	688.634282099705	167.705313888867	598.777172484253	398.217428122469	1.91731984612736	0.251234561097262	7.63159271460704	2.31870992218979e-14	1.05095617375271e-12	chr6	57557985	57641617	+	Herc6
ENSMUSG00000029802	782.007656702633	605.714516041886	553.917730699741	605.365070350518	827.666102658742	823.870239339657	647.213301148087	716.51558650463	699.75688596553	0.21630308755631	0.191620459502372	1.12880998259809	0.25897800060593901	0.53074500698306304	chr6	58561508	58672661	+	Abcg2
ENSMUSG00000029804	6220.42614949148	6311.9442453122	7443.58182481401	4872.07990740335	4687.1495501564	5128.6371731444	6658.65073987256	4779.61472877988	5777.30314172031	-0.443373548649507	0.12675958866284	-3.49775155731065	4.69197990831108E-4	3.58247478249458E-3	chr6	58808450	58897383	+	Herc3
ENSMUSG00000029810	629.917111228031	480.52112422166	400.703890592678	2414.63555376799	2390.08152259774	1666.12674377498	503.714042014123	2402.35853818287	1330.33099103051	2.09853411939346	0.201708529600601	10.4037946414498	2.38252137980876e-25	2.71235168332604e-23	chr6	48810752	48818430	-	Tmem176b
ENSMUSG00000029811	0	0	0	1.09032465224942	0.586241459526369	5.10329010356966	0	0.838283055887895	1.12997603589091	3.38552394429764	2.59827862734419	1.30298725805174	0.19257911172262401	0.44099360666646897	chr6	48849830	48886122	+	Aoc1
ENSMUSG00000029814	10.1615040059844	1.98973828796757	8.66521284623185	16.7099063820802	14.9821529999062	6.20501544807737	6.93881838006129	15.8460296909932	9.78558832837461	0.872044941903551	0.860365214690941	1.01357531314978	0.31078544235375799	0.58972139670277501	chr6	49062157	49191891	-	Igf2bp3
ENSMUSG00000029815	754.387528061037	582.481610007672	521.434256833775	503.312657758587	511.805960841624	464.505398104417	619.434464967495	507.559309300106	556.321235267852	-0.326747922549658	0.178961382322145	-1.82580128913782	6.7880199072960806E-2	0.213454954875094	chr6	49050729	49063685	+	Malsu1
ENSMUSG00000029816	14.8949070637365	12.3826651219611	24.3390234633866	1244.68870012586	3079.75202343433	576.606470477671	17.2055318830281	2162.2203617801	825.443964947824	6.57354984004547	0.754647826801621	8.7107516997773	3.01866242433438e-18	1.95937411346996e-16	chr6	49013480	49047863	+	Gpnmb
ENSMUSG00000029817	1496.90354271296	1597.07933581988	1507.01034948353	1616.52942618986	1384.08114315472	1734.79202668634	1533.66440933879	1500.30528467229	1556.06597067455	0.0415753759635598	0.138397152854413	0.300406295260242	0.76386726239375502	0.90929001736729997	chr6	49220858	49240967	-	Tra2a
ENSMUSG00000029819	724.496430547456	631.437214960994	792.402620256925	1460.69523360904	1604.95940561999	1223.39741434905	716.112088588458	1532.82731961452	1072.89805322391	0.997722101049158	0.161270519372337	6.18663662107795	6.14614191992955e-10	1.68665875813961e-08	chr6	49799690	49806487	+	Npy
ENSMUSG00000029821	137.176311285889	182.397112475303	131.331395738505	165.894625419376	109.093049492697	122.587233044138	150.301606499899	137.493837456036	141.413287909318	-0.18192747450489	0.263960920076396	-0.68922124704004	0.49068404806532301	0.74582247802836799	chr6	50165868	50240842	-	Gsdme
ENSMUSG00000029822	494.876784056773	580.347286338748	635.964191342622	550.533416525821	526.871579535094	457.120844806472	570.396087246048	538.702498030458	540.952350434255	-0.156208294171516	0.168490078892735	-0.927106778025558	0.35387109730692001	0.63277358415094598	chr6	50270310	50433181	-	Osbpl3
ENSMUSG00000029823	3734.49879193562	5072.04942144149	5373.20004418135	4399.2291108387	5178.82333784295	5483.96459139476	4726.58275251949	4789.02622434082	4873.62754960581	0.087072684700252	0.164534444357602	0.529206422644288	0.59666226176460202	0.81935282273324095	chr6	38528269	38586405	+	Luc7l2
ENSMUSG00000029826	217.105044051777	139.473970794829	152.662263812546	701.752532702566	881.395910357332	729.988981297368	169.747092886384	791.574221529949	470.396450502736	2.18567450662234	0.205137743180092	10.6546677990092	1.65835675778952e-26	2.0307205608831e-24	chr6	38282221	38331538	-	Zc3hav1
ENSMUSG00000029828	13.4321858037178	7.00100373838948	2.18513008104694	7.4137734788674	6.97641043665411	1.77040110903636	7.53943987438473	7.19509195776076	6.46315077461868	-0.488205302272377	1.04100729117613	-0.468973950913258	0.63908825565917404	0.84400888720912504	chr6	50550282	50573612	-	Spmip4
ENSMUSG00000029832	130.893476079039	157.497239018888	191.588629711861	212.038776110197	193.971408460079	209.269079140795	159.993114936596	203.005092285138	182.543101420143	0.364504899332396	0.223820514192763	1.62855893994806	0.103406422412892	0.28938705346661397	chr6	51409650	51435748	+	Nfe2l3
ENSMUSG00000029833	1464.61730285032	1921.86310872721	1700.89240479072	1379.42564953677	1349.88394811294	1455.11619196968	1695.79093878942	1364.65479882486	1545.29976766461	-0.281415957058628	0.144594734542612	-1.94623931465288	5.16259994064538E-2	0.17392071745482501	chr6	37847746	37943231	+	Trim24
ENSMUSG00000029836	4709.10271091548	4272.64204818144	3923.82587541474	3830.05565712274	3762.9722855777	4060.65861613816	4301.85687817055	3796.51397135022	4093.20953222504	-0.147129698627902	0.124975679093793	-1.17726664655675	0.23908909500944101	0.50646987824939205	chr6	51447340	51460684	+	Cbx3
ENSMUSG00000029838	5561.79443673657	4024.3262118631	3614.37991896641	5799.13903229726	4649.86400361056	5921.05352884101	4400.16685585536	5224.50151795391	4928.42618871915	0.3105956826826	0.178356580296078	1.74143102635742	8.1608053639546194E-2	0.24504276893374599	chr6	36691864	36787155	-	Ptn
ENSMUSG00000029840	9093.07899589065	8764.51668129638	8068.58467211964	7800.84703689872	7450.94734829738	7853.65427291945	8642.06011643555	7625.89719259805	8171.9381679037	-0.166156014599766	0.113854135319081	-1.45937619335571	0.14446159471622799	0.36624718407041701	chr6	35485841	35516823	-	Mtpn
ENSMUSG00000029843	1146.9530011307	262.644402712121	218.982316322472	248.218520842028	514.409248308329	250.702004343138	542.859906721764	381.313884575179	440.318248943131	-0.684536497142928	0.816537026672367	-0.838341036330733	0.40183919489209002	0.67433647123481699	chr6	35244892	35285066	-	Slc13a4
ENSMUSG00000029847	9.29290381330445	4.20658099920485	8.18248599618491	9.52018434706807	8.31908413895866	8.355895182565	7.22732360289807	8.91963424301336	7.97952241288099	0.267836736125748	0.838873324321014	0.319281503369458	0.74951305743743002	0.90114721724242797	chr6	34922213	34965339	-	Slc23a4
ENSMUSG00000029851	24.7784273716364	25.8965134379468	25.9850947346179	156.188388779572	144.232425321284	120.027372740742	25.5533451814003	150.210407050428	82.8513703976331	2.4544844536688	0.31937416969216	7.68529419907266	1.52645803169468e-14	7.03909697400473e-13	chr6	42599950	42622188	-	Tcaf2
ENSMUSG00000029859	15.5682215813827	8.35900940841879	14.2752747105666	18.9006649788078	39.2944079534516	24.9339669261355	12.7341685667894	29.0975364661297	20.2219242597938	1.12701072239831	0.588505515219665	1.91503850559097	5.5487593174650802E-2	0.18368132842821699	chr6	42335421	42350202	-	Epha1
ENSMUSG00000029860	366.276379314577	489.731379748378	413.872537528542	728.77871385916	645.004912183578	349.426302446477	423.293432197166	686.891813021369	498.848370846785	0.438726837259898	0.250922182699621	1.74845775905392	8.0384793892478906E-2	0.242243246117506	chr6	42326564	42337147	+	Zyx
ENSMUSG00000029861	3843.50997830834	3890.7751707854	3783.99747859901	2437.5276711464	1947.95889389366	2735.60786533655	3839.42754256425	2192.74328252003	3106.56284301156	-0.69352615487315	0.148708073711542	-4.6636751964014	3.10611506572232e-06	4.33754755512273e-05	chr6	42292246	42301577	-	Fam131b
ENSMUSG00000029862	25.4173941504687	36.4074014409097	60.0877963852337	28.3436374750612	26.6662800205243	48.4255420212348	40.6375306588707	27.5049587477928	37.5580085822387	-0.263687691740126	0.473355826685794	-0.557060200539492	0.57748629874146495	0.807116462006363	chr6	42263619	42292690	+	Clcn1
ENSMUSG00000029863	410.863707957454	329.124737219049	375.988658183512	532.913998958625	449.177784442423	358.014102934706	371.992367786672	491.045891700524	409.347164949295	0.264413666615646	0.197626488608393	1.33794648924616	0.180913880952285	0.42439393714291201	chr6	42241919	42259442	+	Casp2
ENSMUSG00000029864	307.27071877231	224.363054556167	175.009230612482	296.941851853422	278.69757137294	282.027542319341	235.54766798032	287.819711613181	260.718328247777	0.28032274727559	0.229061578849991	1.22378771980424	0.22103231806252199	0.48245700101963401	chr6	42222869	42227381	+	Gstk1
ENSMUSG00000029866	5.47784039987638	24.8691639709127	1.78203852072124	1.51166158490828	4.06406593413993	0	10.7096809638368	2.7878637595241	6.28412840175976	-2.43557325651896	1.29299954021553	-1.88366134771632	5.9610797890742598E-2	0.19369913153474499	chr6	41663264	41681273	-	Kel
ENSMUSG00000029868	46.7284507815219	82.6343036400886	25.4420098579563	14.8210715873344	18.7341393219802	31.2744963955547	51.6015880931889	16.7776054546573	36.6057452640727	-1.256651638963	0.527166003056553	-2.38378733013288	1.7135501780914698E-2	7.3343672184311495E-2	chr6	41597558	41613339	-	Trpv6
ENSMUSG00000029869	2920.96028184529	3059.99175671742	2921.72193299482	2179.50633245657	2087.02101888034	2631.79026571859	2967.55799051918	2133.26367566846	2633.49859810217	-0.367715734725584	0.13571887713877	-2.70939269818451	6.7406504701726299E-3	3.4362343414852399E-2	chr6	41582416	41597443	+	Ephb6
ENSMUSG00000029875	254.076892319033	284.347953494462	204.21553156014	133.422278449883	155.422631425905	116.84231958305	247.546792457878	144.422454937894	191.387934472079	-0.874432604772468	0.229292670304637	-3.81360905959489	1.3695204880585199E-4	1.2445682913619399E-3	chr15	98065039	98068015	+	Ccdc184
ENSMUSG00000029878	2991.54217286936	2974.91500029307	2965.97853003606	1987.73436418943	1592.21256072884	2015.41127633568	2977.47856773283	1789.97346245914	2421.29898407541	-0.674565485572108	0.137095988538758	-4.9203882094727	8.63727224820805e-07	1.36732570560443e-05	chr12	74343442	74348782	+	Dbpht2
ENSMUSG00000029910	118.373819102361	152.467011073141	157.067575928306	444.042549347835	413.748567125487	246.806704554161	142.636135367936	428.895558236661	255.417704521882	1.36753847519087	0.254429980076672	5.37491090782134	7.66205581236909e-08	1.47882751387871e-06	chr6	66512374	66524204	+	Mad2l1
ENSMUSG00000029911	520.854969065845	474.095641153332	400.287980586095	552.596336863467	555.777335549076	542.293096522408	465.079530268424	554.186836206272	507.650893290037	0.243453944600744	0.163322562721915	1.49063265077016	0.13605796711665599	0.35128219291706603	chr6	40448286	40461634	+	Ssbp1
ENSMUSG00000029913	633.04934136826	521.626141951116	531.741598109698	555.534272550032	457.882519915249	470.581986819436	562.139027143025	506.70839623264	528.402643452298	-0.183860850378413	0.167155960120289	-1.09993595350177	0.27136002821389399	0.54552781004799	chr6	65755972	65913994	+	Prdm5
ENSMUSG00000029915	91.4504605172606	27.5433201448229	29.4186679400601	533.227967150476	676.954182750829	381.676269531041	49.4708162007146	605.091074950653	290.045144672415	3.437295211062	0.597393783494195	5.75381817828273	8.72499964543402e-09	2.00229820465739e-07	chr6	40551828	40562755	-	Clec5a
ENSMUSG00000029916	1515.83755813463	1504.91938989786	1354.02175125595	968.448202248196	804.834370465954	1038.35379068756	1458.25956642948	886.641286357075	1197.73584378169	-0.63702009641963	0.148540065352894	-4.2885405692143	1.79850952379665e-05	2.0811735566479E-4	chr6	40302106	40373696	+	Agk
ENSMUSG00000029917	19.0838523109632	35.7264120889028	1.86199870929481	22.6136275799789	3.39742682197496	17.3560334241855	18.8907543697203	13.0055272009769	16.6732251558834	-0.355497258634988	0.894924084674638	-0.397237335236355	0.69119245278503305	0.87340066094203095	chr6	65358089	65435134	+	Qrfprl
ENSMUSG00000029918	1886.36455205892	1652.68397104612	1649.88252245452	1564.24384142671	1502.71577050749	1798.04972924281	1729.64368185319	1533.4798059671	1675.65673112276	-0.0928249695695807	0.138129344589731	-0.672014841200378	0.50157424817156404	0.753421291037628	chr6	39778738	39787922	-	Mrps33
ENSMUSG00000029919	195.770067523277	149.74709952189	140.781571603897	1502.65671308794	1439.42973086066	1125.35302949709	162.099579549688	1471.0432219743	758.956368682457	3.06753593063545	0.187746578810731	16.3387048119149	5.23532233526256e-60	3.8144558534723e-57	chr6	65094277	65121892	-	Hpgds
ENSMUSG00000029920	1670.16750623226	1689.71032536203	1742.90069596158	1694.95197552909	1743.20562146432	1653.50626617647	1700.92617585196	1719.0787984967	1699.07373178762	-0.00327473001350749	0.118622525910221	-0.02760630823176	0.97797615034290797	0.99364824348483005	chr6	65019567	65093045	+	Smarcad1
ENSMUSG00000029922	3466.47607352756	2902.64874738115	2907.75010442355	2633.55352368796	2526.1085828416	2672.50252872163	3092.29164177742	2579.83105326478	2851.50659343057	-0.243980166677128	0.129157418007914	-1.88901396791766	5.8889957097602898E-2	0.191978625240776	chr6	39374738	39397396	-	Mkrn1
ENSMUSG00000029923	2.23906893458448	0.997149053619485	4.37585755435789	19.4715259562116	6.9828485887119	9.73815475209941	2.53735851418728	13.2271872724617	7.30076747326413	2.26260426516611	1.02235020100201	2.21314013823102	2.6887985602972501E-2	0.1050574409992	chr6	39358109	39367314	+	Rab19
ENSMUSG00000029924	972.368388630215	1157.57783865589	1279.55029557261	910.179567034335	765.965378557882	1136.35107668952	1136.4988409529	838.072472796109	1036.99875752341	-0.277732294621843	0.181609184365431	-1.52928551269188	0.126193679498081	0.333828500979584	chr6	39311707	39354609	-	Slc37a3
ENSMUSG00000029925	95.4772648928504	121.1945735837	69.1445207040664	1098.46926864501	1327.87774381581	763.082364468036	95.2721197268724	1213.17350623041	579.207622684912	3.47611499734502	0.246180001123179	14.1202168392456	2.85112684645283e-45	1.0652979591413e-42	chr6	38852338	39061519	+	Tbxas1
ENSMUSG00000029992	1468.52039637942	1525.81078700127	1640.67290709558	1422.64146954144	1329.22842187734	1412.57435079948	1545.00136349209	1375.93494570939	1466.57472211576	-0.154047518966846	0.125969383209264	-1.22289650899487	0.22136878729046	0.48304671584255399	chr6	87019828	87069179	+	Gfpt1
ENSMUSG00000029993	1213.00155877471	1017.7467170619	1007.56222976533	733.351596757251	697.601962921073	861.980209081045	1079.43683520064	715.476779839162	921.874045726884	-0.497633969790994	0.155497819331915	-3.20026333442515	1.3730207797443799E-3	8.9800982057608499E-3	chr6	86986218	87005443	+	Nfu1
ENSMUSG00000029994	246.984122759729	162.995752796861	138.780113102242	877.408842314084	1183.09057539873	648.612146789106	182.919996219611	1030.24970885641	542.978592193459	2.30872942411113	0.255171201669285	9.04776639764921	1.45922544245966e-19	1.04234476213344e-17	chr6	86713822	86770566	-	Anxa4
ENSMUSG00000029998	4427.24184401573	3513.31468955614	3265.11307914066	3729.99768929512	3718.64037032541	3855.48383165858	3735.22320423751	3724.31902981027	3751.63191733194	0.0130748178873987	0.144722601783694	0.0903439941394963	0.92801386079949699	0.97468506181212	chr6	86362988	86374136	-	Pcyox1
ENSMUSG00000029999	775.231764360454	632.873312929243	719.85554868658	1674.63128800844	1843.83395076425	1031.53191381238	709.320208658759	1759.23261938635	1112.99296309356	1.09619907176336	0.20817981920949	5.26563562177115	1.39705138364222e-07	2.58676401047451e-06	chr6	86172205	86252701	+	Tgfa
ENSMUSG00000030000	14805.6850163533	13269.2157626344	14912.1358811318	10411.1662249913	7592.75214818578	10087.1312320381	14329.0122200398	9001.95918658853	11846.3477108891	-0.613729428865313	0.148918731831276	-4.12123727699123	3.76843052051011e-05	3.9720484300089198E-4	chr6	86005663	86101391	+	Add2
ENSMUSG00000030002	841.678528562273	1003.73345804318	1287.75995968549	1474.10907692047	1613.25618068952	1269.88735938123	1044.39064876365	1543.682628805	1248.40409388036	0.476811637813979	0.180601152271226	2.64013618859921	8.2872717320469393E-3	4.0605959542497599E-2	chr6	85919250	85938649	-	Dusp11
ENSMUSG00000030004	23.5155631980912	4.9650872146005	9.8631894491612	7.42319301831666	9.98826529919659	19.4788813763993	12.781279953951	8.70572915875663	12.5390299259609	-0.0454332535917587	0.789301278199579	-0.0575613581868172	0.95409803031130203	0.98429143346522496	chr6	85807370	85809064	-	Nat8
ENSMUSG00000030007	6045.85344320532	4837.29662302621	4718.50292297901	4886.95605232551	4177.76239269783	4237.89107670935	5200.55099640351	4532.35922251167	4817.37708515721	-0.229876416995056	0.144402812217623	-1.591910943179	0.111404716352831	0.305838268028157	chr6	85428496	85445457	+	Cct7
ENSMUSG00000030008	82.5521851782275	124.001120943212	77.5097806780867	57.4153193425271	59.5333988171215	55.8214005696967	94.6876955998422	58.4743590798243	76.1388675881453	-0.718517454491073	0.315166909758107	-2.27979978939585	2.2619565512331598E-2	9.1622601430353404E-2	chr6	85423792	85428952	-	Pradc1
ENSMUSG00000030016	6694.77880243078	6428.85052373052	6497.97678009517	5551.1830429689	4634.88247921541	6110.57739054184	6540.53536875216	5093.03276109215	5986.3748364971	-0.267869971055367	0.13621921876515	-1.96646239410014	4.9245222201740997E-2	0.16829337889225501	chr6	83844091	83966532	+	Zfp638
ENSMUSG00000030019	1094.65847963146	1046.25961466076	983.955859392537	932.106141948806	869.774247177194	932.968827543153	1041.62465122825	900.940194563	976.620528392318	-0.192128436423838	0.132757066145088	-1.44721815570905	0.14783583312984799	0.37196991459348	chr6	119456629	119459591	+	Fbxl14
ENSMUSG00000030020	7973.4388107727	7689.59751415851	8347.50366889534	5620.60450701707	4075.54379063411	6137.06062184291	8003.51333127552	4848.07414882559	6640.62481888677	-0.600540173381661	0.161045289188733	-3.72901421958312	1.9223030565141601E-4	1.6594668329102101E-3	chr6	92347889	92683136	-	Prickle2
ENSMUSG00000030022	434.123863396738	463.414717498085	443.333680678991	427.647483321712	623.584629408084	533.841212734623	446.957420524605	525.616056364898	487.657597839705	0.24034234038881	0.181477252223447	1.32436620812885	0.185381451636564	0.43060150047788398	chr6	92749680	92920473	-	Adamts9
ENSMUSG00000030029	1638.39582794622	1531.06935137621	1345.00370810917	4548.55608832059	4030.79732053007	3493.67795462844	1504.8229624772	4289.67670442533	2764.58337515178	1.41921950207103	0.14806848813605	9.58488548060951	9.25602703151919e-22	8.00467809515119e-20	chr6	94581510	94677139	-	Lrig1
ENSMUSG00000030030	437.11046867562	406.632919879986	347.286058525365	350.254788091541	237.178900111039	294.032629449738	397.009815693657	293.71684410129	345.415960788881	-0.433472713560355	0.201794639700649	-2.14808834468243	3.1706737955901503E-2	0.11958860760797101	chr6	83133386	83139927	+	1700003E16Rik
ENSMUSG00000030031	708.252253705993	723.005029831128	645.656446728782	523.46249988513	594.704980323734	579.23727704944	692.304576755301	559.083740104432	629.053081254035	-0.291678625343733	0.147779086307406	-1.97374765693835	4.8410443292197701E-2	0.16621983497971399	chr6	95094221	95106771	+	Kbtbd8
ENSMUSG00000030032	437.358336190951	422.956939860231	411.243546851357	270.426209616379	295.42559254554	343.191480698834	423.852940967513	282.925901080959	363.433684293882	-0.483412417249733	0.17380816468821	-2.78129866981171	5.4141901210804002E-3	2.8561164916550901E-2	chr6	83126342	83133379	-	Wdr54
ENSMUSG00000030034	400.938741570574	269.446746169665	339.528062558276	377.868221058622	435.176948359376	308.994988642627	336.637850099505	406.522584708999	355.325618059857	0.151927300467977	0.21221249560112	0.715920615502034	0.47404036811990102	0.73306361871946302	chr6	83098746	83102412	-	Ino80b
ENSMUSG00000030035	845.448650328617	740.675015543439	838.277124954989	1090.75270878622	1042.35129319854	982.656926944345	808.133596942349	1066.55200099238	923.360286626024	0.362462554772757	0.138789485964391	2.61159951889838	9.0119754178312507E-3	4.35347275944429E-2	chr6	83096025	83098540	-	Wbp1
ENSMUSG00000030036	1220.45329986745	1148.79325285727	1042.16655766597	1078.25074736471	1055.23241437656	969.402135660292	1137.13770346356	1066.74158087064	1085.71640129871	-0.136932201438702	0.137244098327767	-0.997727429500679	0.31841154859868098	0.59798248266352705	chr6	83092477	83095879	+	Mogs
ENSMUSG00000030037	653.436196159664	567.138433502655	483.536837247336	481.62759976588	424.923732936925	447.407974689524	568.037155636552	453.275666351402	509.678462383664	-0.331519982747923	0.171491723557562	-1.9331544162634	5.3217178261274103E-2	0.17782176602230801	chr6	83086021	83086920	+	Mrpl53
ENSMUSG00000030041	0	0.670511709443309	0	1.86663619017509	6.69258942282237	2.93543736824818	0.22350390314777	4.27961280649873	2.02752911511482	3.54174789053576	2.00857303894851	1.76331545921271	7.7847299395570599E-2	0.236484684768898	chr6	82923883	83007290	+	M1ap
ENSMUSG00000030042	1739.60526010455	1881.71104409067	1508.65413248855	1371.76180876919	1424.77278245278	1540.87901989799	1709.99014556126	1398.26729561099	1577.89734130062	-0.24207903798625	0.139997848961712	-1.72916255343649	8.3780006244446203E-2	0.24989095302304201	chr6	82595973	82682346	-	Pole4
ENSMUSG00000030043	66.1454221296815	72.4418879270898	37.9323722669189	80.3296923497915	100.383747729053	114.181006514081	58.8398941078967	90.356720039422	78.5690214861025	0.738445254235421	0.336679494555111	2.19331817404325	2.8284463126823499E-2	0.10926860993745301	chr6	82379315	82537085	+	Tacr1
ENSMUSG00000030045	907.211853221605	926.794216763185	890.343085779479	887.359309820667	624.721075100342	1238.11939009535	908.116385254756	756.040192460504	912.424821796771	0.0104664631707957	0.216568226641531	0.0483287106936517	0.96145427345720103	0.98736543812522604	chr6	81934832	81942939	-	Mrpl19
ENSMUSG00000030047	78.1048862212922	59.9693347328773	77.3603412036327	348.092951672396	535.892092080598	325.833449276888	71.8115207192674	441.992521876497	237.542175864614	2.48907200312588	0.256924917512573	9.68793539849662	3.39318335820123e-22	3.01496755461636e-20	chr6	87435527	87510241	-	Arhgap25
ENSMUSG00000030048	113.134263417927	117.5306441782	57.1213761904033	44.5820452072629	54.0266094021133	54.9018188368835	95.9287612621768	49.3043273046881	73.5494595387984	-0.90795269640493	0.355531608177982	-2.55378896143153	1.0655781983874801E-2	4.9908321016551599E-2	chr6	87360238	87365917	-	Gkn3
ENSMUSG00000030051	153.693290995694	128.274198343291	119.230770508199	217.76989155187	201.454790777174	165.465262563543	133.732753282395	209.612341164522	164.314700789962	0.543445403270333	0.232070937258578	2.34172106895408	1.9195054422872299E-2	8.0284251736537193E-2	chr6	87605406	87649175	-	Aplf
ENSMUSG00000030054	40.3231274209027	10.8717539113242	13.1777500319139	15.7874183880624	14.0038666516586	12.3973040567956	21.4575437880469	14.8956425198605	17.7602034101096	-0.60478910776304	0.667137861061101	-0.906542924727891	0.36464855577722299	0.64292573248239004	chr6	87755054	87756750	+	Gp9
ENSMUSG00000030055	601.491031546506	474.814383987385	519.240408402005	587.412073128083	629.324260026554	540.913925716577	531.848607978632	608.368166577318	558.866013801185	0.140226894904374	0.163100523857529	0.859757477093478	0.38992274392163401	0.66490600016687695	chr6	87765835	87789146	-	Rab43
ENSMUSG00000030056	573.896194575314	509.389506513569	989.32491069786	556.644800506913	478.982389134815	537.758765174707	690.870203928914	517.813594820864	607.666094433863	-0.391619233456944	0.233173321803299	-1.67951989716606	9.3050764391755594E-2	0.26831176021949699	chr6	87791251	87815780	-	Isy1
ENSMUSG00000030057	7155.78438324012	6606.101590268	5939.12659802664	5720.92761331584	5512.41306708976	5709.41702042351	6567.00419051159	5616.6703402028	6107.29504539398	-0.21757639323654	0.12219396975859	-1.78058208327621	7.4980748875936101E-2	0.230000941505134	chr6	87819597	87828088	-	Cnbp
ENSMUSG00000030058	8319.33817101159	8050.99750849683	7636.40085017372	4979.76648264232	4985.94848944778	6198.34061791922	8002.24550989405	4982.85748604505	6695.13201994858	-0.57061032093524	0.133890424998371	-4.26177092904277	2.02813278871471e-05	2.3143266246789901E-4	chr6	87864796	87890577	+	Copg1
ENSMUSG00000030059	3159.02362572252	3302.2055387571	2916.79177816245	2775.85350249845	2669.54703028268	2849.57953379229	3126.00698088069	2722.70026639057	2945.50016820258	-0.177010589648953	0.119464658389819	-1.48169837033609	0.13842057091891	0.35539856566476102	chr6	97129958	97156083	-	Tmf1
ENSMUSG00000030060	326.294284012909	366.363755165948	376.83476742926	332.962721367463	279.720018087077	362.2173706522	356.497602202706	306.34136972727	340.732152785809	-0.132567273458472	0.182318211917882	-0.727120302815283	0.46715226240468399	0.72868152084789695	chr6	87890917	87913611	+	Hmces
ENSMUSG00000030061	2927.33034293694	3006.71358905736	2689.51096317019	2718.43165566022	2364.83369790292	2715.6071793313	2874.51829838817	2541.63267678157	2737.07123800982	-0.144959537960938	0.12698865055323	-1.14151569710693	0.25365538357434297	0.52462845745350095	chr6	97160631	97182608	-	Uba3
ENSMUSG00000030062	4529.1641354242	4161.21221417948	3706.01190693566	4514.48999071397	3779.2956935208	3684.7067848354	4132.12941884645	4146.89284211738	4062.48012093492	-0.0494247930064141	0.140662386067365	-0.351371780247948	0.72530945048177098	0.89069028445124798	chr6	88061464	88082286	+	Rpn1
ENSMUSG00000030064	978.791491226512	746.574395829247	675.949772036425	1620.65047644179	1737.23345265959	1534.56148399707	800.438553030728	1678.94196455069	1215.6268453651	1.02772569007227	0.166670444461947	6.16621437226031	6.99442467127422e-10	1.89447502434587e-08	chr6	97263828	97594502	-	Frmd4b
ENSMUSG00000030067	2308.98350519773	2357.32678769762	2253.21382092487	2378.33505403097	1703.83308258896	2310.59950466132	2306.50803794008	2041.08406830997	2218.71529251691	-0.114243722223175	0.154458535663185	-0.739640070603136	0.45951842085611599	0.72234114657123205	chr6	98902299	99499682	-	Foxp1
ENSMUSG00000030068	98.5248258115639	91.086833020519	148.645541997571	100.166713817393	81.0629360304765	118.737112254554	112.752400276551	90.6148249239349	106.37066048868	-0.168541151836369	0.297431628047264	-0.566655109757146	0.570948525150209	0.80333675273834004	chr6	99234445	99643758	-	Gm20696
ENSMUSG00000030069	2.59489981335162	6.67499202001839	1.87593745995228	1.55323356052304	2.56558997108498	1.48281684938199	3.71527643110743	2.05941176580401	2.79124494571872	-1.04675296501307	1.40565838786757	-0.744670948537524	0.45647066577093798	0.72011003093938197	chr6	99688260	99703353	-	Prok2
ENSMUSG00000030074	244.188080076988	163.152407267361	116.149108514418	158.669094728731	127.273740691741	120.72908130473	174.496531952923	142.971417710236	155.026918763995	-0.364124833661376	0.293232207767699	-1.24176275325744	0.21432410895123899	0.47203241300999799	chr6	100681695	100787874	+	Gxylt2
ENSMUSG00000030075	1111.04672958914	1197.07827492079	928.902066082932	728.692679664254	654.642451917653	880.581266477183	1079.00902353095	691.667565790954	916.823911441992	-0.515551845495944	0.169540818765196	-3.04087150959176	2.3589447463466099E-3	1.42426114952405E-2	chr6	102139616	102550062	-	Cntn3
ENSMUSG00000030077	16578.1712331739	16310.5580105434	13989.0867974427	17089.9430868555	16625.670121903	17187.1301992611	15625.9386803867	16857.8066043793	16296.7599081966	0.118845793262885	0.119806384251466	0.991982138559784	0.32120623853424402	0.60053586220400601	chr6	103487547	103727172	+	Chl1
ENSMUSG00000030079	1360.25611263367	1298.26663758744	1239.51104664687	882.176017020393	816.541742074001	1051.29440007472	1299.34459895599	849.358879547197	1108.00765933952	-0.502902678693069	0.147941061894992	-3.39934479482125	6.7547504388127896E-4	4.9141399597793303E-3	chr6	88442391	88474554	+	Ruvbl1
ENSMUSG00000030082	1975.75236892351	1976.11392566172	2319.97989630598	3273.33252928216	3363.53580869248	2637.26314364242	2090.61539696374	3318.43416898732	2590.99627875138	0.564462267878699	0.14680234744403	3.84504933133924	1.2052818853190401E-4	1.1190422193608799E-3	chr6	88480561	88495887	-	Sec61a1
ENSMUSG00000030083	900.69592283265	930.385561483411	872.912826391006	806.926691321999	742.368512777168	769.804434041397	901.331436902356	774.647602049584	837.182324807939	-0.22155854842446	0.133884483717562	-1.65484858493276	9.7955215830818496E-2	0.27862646985881101	chr6	88812896	88818966	-	Abtb1
ENSMUSG00000030084	4200.66551089669	2999.82446443052	2672.8848257808	3467.1918122962	2116.9571191205	2423.20660721785	3291.12493370267	2792.07446570835	2980.12172329043	-0.302051745209651	0.210743528901371	-1.43326699891702	0.15178154918661399	0.37842022806472297	chr6	89293296	89339602	-	Plxna1
ENSMUSG00000030086	150.301188160169	128.70751834242	105.697168527989	113.579622627162	100.414630272602	144.462759202798	128.235291676859	106.997126449882	123.860481188857	-0.0991802741042472	0.26680005441032	-0.371740082000564	0.71008637908608097	0.88320126530795995	chr6	89360128	89572634	-	Chchd6
ENSMUSG00000030087	483.483783921621	374.970635874114	377.436953103911	282.377481899821	278.320312377552	473.382607114422	411.963790966549	280.348897138687	378.328629048574	-0.25620918088534	0.236217285963446	-1.08463349682626	0.278084013002663	0.55339573062134595	chr6	90439558	90452220	+	Klf15
ENSMUSG00000030088	1520.82043746543	1528.50839134413	1381.45101540951	5410.1477284189	4475.23101244055	5031.21044933604	1476.92661473969	4942.68937042973	3224.56150573576	1.75123082840126	0.130595686237008	13.4095610571936	5.3152479919135e-41	1.54907587476327e-38	chr6	90463409	90577185	+	Aldh1l1
ENSMUSG00000030089	114.067753769067	59.957887189635	56.8820431634534	81.5655406636079	144.37459560219	99.2753815948409	76.9692280407183	112.970068132899	92.6872003304656	0.494945505847409	0.357004903097327	1.38638293634997	0.165630004053723	0.40093132928630698	chr6	90581707	90623394	+	Slc41a3
ENSMUSG00000030091	933.862666580337	813.538218273629	999.58837127676	753.6927218989	796.693049042936	762.914214069851	915.663085376908	775.192885470918	843.381540190402	-0.247008576840954	0.144814482530896	-1.70568973851255	8.8065861212873506E-2	0.258390361339775	chr6	90990050	91093811	-	Nup210
ENSMUSG00000030092	434.170193713167	519.72079436179	363.27766457485	157.330198578273	331.217809675512	267.736631076331	439.056217549936	244.274004126892	345.57554866332	-0.802248256524454	0.259879890808722	-3.08699628135109	2.0219012605094499E-3	1.24896757813242E-2	chr6	104469751	104840367	+	Cntn6
ENSMUSG00000030093	406.748293396282	592.04076398865	357.873886526604	451.905779328707	387.961072037693	337.885093262365	452.220981303845	419.9334256832	422.402481423384	-0.202855248452862	0.219625266939115	-0.92364258120218	0.35567243623162398	0.63453216708707505	chr6	91340963	91388345	-	Wnt7a
ENSMUSG00000030094	482.570829503388	514.428309437966	508.994077194213	561.114692787377	689.487642403445	496.350260922582	501.997738711856	625.301167595411	542.157635374828	0.211353764761546	0.172131899750441	1.22785936289537	0.21949976663961901	0.47994110543921498	chr6	91466287	91492870	-	Xpc
ENSMUSG00000030095	906.684202885169	848.68176148774	986.119223156263	1387.83469993853	1520.88102207841	1307.60340689871	913.828395843058	1454.35786100847	1159.6340527408	0.621619814626639	0.138957643806822	4.47344815007665	7.69682281379179e-06	9.80402989882639e-05	chr6	91450685	91465445	+	Tmem43
ENSMUSG00000030096	2217.90209091914	2157.47187108339	2302.30741378004	2870.12306808148	2753.92309265623	2535.43412069349	2225.89379192752	2812.02308036885	2472.86027620229	0.289207333507514	0.120943937156714	2.39125118882785	1.6791060626566E-2	7.2091731128556005E-2	chr6	91661034	91736047	+	Slc6a6
ENSMUSG00000030098	124.894043837126	139.028691168334	133.056265083293	90.4638699234097	86.5611570976014	38.2066216226369	132.326333362918	88.5125135105056	102.035108122067	-0.890685048359643	0.338267756407617	-2.6330769974019	8.4615162528256602E-3	4.1286192813050598E-2	chr6	91738490	91804231	-	Grip2
ENSMUSG00000030101	766.81232577148	720.909293962355	698.477824149972	979.576980842207	939.631558222762	803.178451155887	728.733147961269	959.604269532485	818.097739017444	0.316147941033435	0.147320056493793	2.14599388947937	3.1873466212353901E-2	0.12007759815057401	chr6	108083989	108162543	-	Sumf1
ENSMUSG00000030102	25483.3906433452	22234.7735115903	21922.1656609492	11894.3313402307	10694.8843550898	13287.4207542381	23213.4432719616	11294.6078476602	17586.1610442405	-0.956770608479256	0.133065888577034	-7.19020192711044	6.46955688710483e-13	2.48090481470767e-11	chr6	108190057	108528070	+	Itpr1
ENSMUSG00000030103	2475.29512620646	2097.7028320586	1864.00629390603	1977.55943814517	1774.72934786956	1523.43812018052	2145.66808405703	1876.14439300737	1952.12185972772	-0.286997010718452	0.159195362773726	-1.80279755463969	7.1420014371461504E-2	0.221668253337793	chr6	108637590	108643886	+	Bhlhe40
ENSMUSG00000030104	1004.36526499869	1062.72375223487	898.351017749873	2998.50896235687	3344.8619486691	2257.69697955959	988.480011661144	3171.68545551299	1927.75132092817	1.53608317672555	0.168542146759766	9.11394097118646	7.94425358088967e-20	5.78818315903622e-18	chr6	108805602	108836317	+	Edem1
ENSMUSG00000030105	4532.01966745987	4555.26118594721	4567.88098328559	3060.4251753756	2853.0072818987	3935.54626492037	4551.72061223089	2956.71622863715	3917.35675981456	-0.471380739273665	0.147637730458338	-3.19282027575385	1.4089060647857199E-3	9.1921106675878494E-3	chr6	108760060	108802239	+	Arl8b
ENSMUSG00000030107	17.5418074703041	19.6172953010244	12.0950179856062	158.596392766048	313.849486738455	274.921607225309	16.4180402523116	236.222939752252	132.770267914458	3.93213027179666	0.366452879292013	10.7302479909383	7.33989304290469e-27	9.1416172154878e-25	chr6	121222865	121247876	+	Usp18
ENSMUSG00000030108	799.403160560473	159.146371852865	80.1944962382449	203.556801982362	294.085278855083	128.157392467441	346.248009550527	248.821040418722	277.423916992745	-0.730722834555024	0.969604360159058	-0.753629897492575	0.45107148670168001	0.71544962601130302	chr6	121277186	121314692	+	Slc6a13
ENSMUSG00000030109	128.933490632	8.64206623718905	21.2152510678616	21.1081573793822	20.042485542074	14.5033742410392	52.9302693123503	20.5753214607281	35.7408041832577	-1.49639690840485	0.746999842790333	-2.00320913430882	4.5154845643518599E-2	0.15754732688072601	chr6	121320035	121342734	+	Slc6a12
ENSMUSG00000030110	101.319534326303	118.857072543567	83.3184123788787	213.187061104747	228.376058819926	90.0965055949394	101.16500641625	220.781559962336	139.192440794727	0.806482707636775	0.340302941085558	2.36989637839777	1.7793071227159701E-2	7.5625093750086303E-2	chr6	118128706	118174679	-	Ret
ENSMUSG00000030111	140.157095998453	107.731401312851	97.4569075663132	3276.59836541744	3924.64008577205	1290.6156741327	115.115134959206	3600.61922559474	1472.86658836663	4.62015373879529	0.491542705558235	9.39929264853657	5.49311069216181e-21	4.42240933735811e-19	chr6	121612335	121656186	+	A2m
ENSMUSG00000030114	26.8704587206309	25.8972464138174	13.1337746461425	14.8383593430312	13.9704486151516	11.5091364730057	21.9671599268636	14.4044039790914	17.7032373686299	-0.711193654136616	0.59342012932839	-1.19846567210573	0.23073577928233999	0.49521126175632002	chr6	122247555	122259841	-	Klrg1
ENSMUSG00000030116	35.9164278935832	0.915314121915266	0	6.80397879150387	11.2570564318766	14.0639353970286	12.2772473384995	9.03051761169025	11.4927854393179	-0.172275982708757	1.19067109211669	-0.144688137512852	0.88495710549030604	0.95950280841241198	chr6	122482804	122506249	+	Mfap5
ENSMUSG00000030120	9476.9724932098	10142.9719762261	10519.5811900876	8203.09787663197	6865.89827128986	8261.02314420759	10046.5085531745	7534.49807396091	8911.59082527549	-0.369419340024646	0.127423682653768	-2.89914192033221	3.7418548144203998E-3	2.0999926191309099E-2	chr6	124908349	124914201	+	Mlf2
ENSMUSG00000030122	3054.1181188472	2855.31164286186	2658.82252153459	3278.10930616596	2833.04962220696	2649.40854323335	2856.08409441455	3055.57946418646	2888.13662580832	0.0320374766918929	0.135871020489846	0.235793302916181	0.81359306515304797	0.93110021914742103	chr6	124890644	124897066	-	Ptms
ENSMUSG00000030123	1112.3906592494	642.09692114903	526.374594634354	784.819462118617	896.275794365017	894.28601209637	760.287391677594	840.547628241817	809.373907268798	0.17764271750741	0.238563811966095	0.744633966247389	0.45649302846572498	0.72011003093938197	chr6	115931772	115971966	-	Plxnd1
ENSMUSG00000030124	23.507710872138	32.9696802540419	15.3028457100339	182.598651585955	222.321140175158	125.702843331607	23.9267456120713	202.459895880556	100.400478654822	2.87843238616317	0.359447582762998	8.00793362981404	1.16651826076466e-15	6.07089431995094e-14	chr6	124881324	124888668	-	Lag3
ENSMUSG00000030125	43.6976476627834	34.4037176100353	49.6328538254925	114.227144665289	158.353478589652	175.835569018308	42.5780730327704	136.29031162747	96.0250685619266	1.81458035150258	0.309552602648558	5.86194506515816	4.57476387686726e-09	1.09374010194766e-07	chr6	124746826	124756690	-	Lrrc23
ENSMUSG00000030126	3799.62027023303	3410.77441655909	3673.52789489896	2751.14743161822	2661.87729364898	2877.25934549551	3627.97419389703	2706.5123626336	3195.7011087423	-0.392451605431898	0.118212536842844	-3.31988142639759	9.0055689168759795E-4	6.2759038860218403E-3	chr6	115995572	116170447	-	Tmcc1
ENSMUSG00000030127	1814.66530100571	1639.2239157049	1492.93875872702	1298.62418393145	1201.39810195707	1300.89423251576	1648.94265847921	1250.01114294426	1457.95741564032	-0.380041924499692	0.135683157035689	-2.80095136937099	5.0952196689879698E-3	2.7157110832660099E-2	chr6	124935376	124942501	-	Cops7a
ENSMUSG00000030134	6288.13716446551	6088.81745176636	6416.35152918487	3379.66217253135	2552.25885204691	4397.10278719164	6264.43538180558	2965.96051228913	4853.72165953111	-0.863309799668133	0.181388362946483	-4.75945526848844	1.94116138298725e-06	2.82583453275626e-05	chr6	117988399	118068507	+	Rasgef1a
ENSMUSG00000030137	171.263048319265	186.974143644341	131.123554847523	99.1641845832645	47.8423861899741	103.569420295584	163.120248937043	73.5032853866193	123.322789646659	-0.963131389040514	0.317915309400174	-3.02952189014647	2.44941152662515E-3	1.4709591908502699E-2	chr6	121187655	121203813	+	Tuba8
ENSMUSG00000030138	956.848570959982	951.552264273329	585.795624879032	723.818465040026	805.251733481119	883.151754217129	831.398820037448	764.535099260573	817.73640214177	-0.0461377854578389	0.201655472297753	-0.22879510747774	0.81902816960774305	0.93295151379213603	chr6	118360342	118396435	-	Bms1
ENSMUSG00000030142	0	0	0	22.3210673483428	5.77916032523577	0	0	14.0501138367893	4.68337127892976	5.57031468716253	3.9156900219736	1.42256272991573	0.154862954647636	0.38365572511481699	chr6	123258748	123266829	-	Clec4e
ENSMUSG00000030144	1.36813672136859	0	0	9.13974102591993	19.2968289926804	1.08164732879861	0.456045573789531	14.2182850093002	5.14772567812793	4.59821075901139	1.68763175101471	2.72465290857834	6.4369116439342297E-3	3.3045156411981497E-2	chr6	123239070	123252224	+	Clec4d
ENSMUSG00000030145	775.82342760808	853.224073629203	715.327658848061	367.294623712995	359.91138245943	644.138761523154	781.458386695115	363.603003086213	619.286654630154	-0.775875777673744	0.225736516606437	-3.43708580843591	5.8800928655675696E-4	4.3538980303379398E-3	chr6	118404280	118432489	-	Zfp248
ENSMUSG00000030147	1.07111878359452	0	0	1.0508634593318	3.83036878610065	7.61985964400204	0.357039594531507	2.44061612271622	2.2620351121715	3.47264106354083	1.96364203955083	1.76846950390977	7.6982446069499097E-2	0.23453008109901499	chr6	123026921	123048514	+	Clec4b1
ENSMUSG00000030148	27.6669431575348	43.948807760821	19.9532664783043	57.7726371684883	56.9193601404272	32.6362665686362	30.5230057988867	57.3459986544577	39.816213545702	0.674470885645915	0.455641830584395	1.48026550762658	0.138802404405478	0.356002576255675	chr6	123083387	123120958	+	Clec4a2
ENSMUSG00000030149	0.61965892418762	0	0	1.01523693723541	15.1305824551515	6.13582826188977	0.206552974729207	8.07290969619347	3.81688442974405	4.50034005651836	1.79523708477226	2.50682213212484	1.21821996568349E-2	5.5705909863539502E-2	chr6	129587286	129600827	-	Klrk1
ENSMUSG00000030155	1.11939506568162	1.99879835482338	2.18582400817294	5.56106578861569	3.98743288072325	5.31133264071287	1.76800580955931	4.77424933466947	3.36064145645496	1.48367657901806	1.29517182666345	1.14554420384531	0.251983795274	0.52257992809118703	chr6	129068961	129077876	-	Clec2e
ENSMUSG00000030156	0	0	0	32.4184311635816	18.6207640530779	1.81565112801171	0	25.5195976083297	8.8091410574452	6.4807191907863	1.58091583882546	4.09934484279767	4.14321318794929e-05	4.3155755950534001E-4	chr6	129244288	129252399	-	Cd69
ENSMUSG00000030157	629.282147942943	373.80116364875	202.644181918631	615.072489807555	816.752577350639	467.47633147235	401.909164503441	715.912533579097	517.504815356811	0.655572567754097	0.319159660369311	2.05405835748637	3.9970043840744499E-2	0.14319446314623899	chr6	129157578	129163497	+	Clec2d
ENSMUSG00000030159	30.6339067371545	5.36397547975179	0.396427009241022	3.34337715699821	1.79958361573276	0.321485017570189	12.1314364087158	2.57148038636549	6.97645916940808	-2.94203498829947	1.44238304663097	-2.03970435951206	4.1379780457463003E-2	0.146854885734572	chr6	129374260	129386298	+	Clec1b
ENSMUSG00000030161	18491.8483576735	18101.7974366033	17107.0914176229	10404.3847772354	8290.47057237381	12430.9931843329	17900.2457372999	9347.42767480461	14137.7642909736	-0.786809304856867	0.156615074712782	-5.02384145523541	5.06480529685122e-07	8.39639849666849e-06	chr6	129510123	129519309	+	Gabarapl1
ENSMUSG00000030162	0	1.00229021568082	0	10.1945769669198	8.96817839518406	3.54193055619263	0.334096738560274	9.58137768105195	3.95116268899623	4.30197656858731	1.66404123685954	2.58525838981383	9.7306044316911398E-3	4.6421465961238598E-2	chr6	129462207	129484128	-	Olr1
ENSMUSG00000030165	3.09264209903828	1.81500508167745	5.03895788914831	0.852344658641485	5.50808854362961	8.13316083783286	3.31553502328802	3.18021660113555	4.073366518328	0.540817755443036	1.25562847424532	0.43071479066934	0.66667576295844699	0.86034261356294295	chr6	129568745	129575738	+	Klrd1
ENSMUSG00000030166	666.594595225251	621.069439063148	764.640084861265	665.778162981084	553.231678549738	687.573339018879	684.101373049888	609.504920765411	659.814549949894	-0.105907429438972	0.163211793077351	-0.648895692168391	0.51640579935151498	0.764315200665307	chr6	119879659	119899789	+	Rad52
ENSMUSG00000030168	1853.54739390188	1679.24568696895	1891.0127255705	2654.89462636307	2509.16578179223	2471.54237721793	1807.93526881378	2582.03020407765	2176.56809863576	0.493606377027235	0.122751625211999	4.02117997358284	5.79073401241829e-05	5.81347406331101E-4	chr6	119330111	119394665	-	Adipor2
ENSMUSG00000030170	64.1487417461858	40.2186897374914	29.6601763414887	63.3122549180461	137.04420632083	85.0162124526173	44.6758692750553	100.178230619438	69.9000469194432	1.09026053676285	0.403137608897505	2.70443767264603	6.8420103966499403E-3	3.47817113204196E-2	chr6	119409492	119521308	-	Wnt5b
ENSMUSG00000030172	2871.38366744188	2813.43291129255	2911.42461371046	2462.61592763708	2350.58288759155	2541.27560839503	2865.41373081496	2406.59940761431	2658.45260267809	-0.224956228618206	0.114845357283979	-1.95877512106959	5.0139128414953299E-2	0.170468357270812	chr6	119547757	119825128	-	Erc1
ENSMUSG00000030177	202.034690382755	233.22454488896	301.72111810666	365.730402788472	318.063490509621	335.737679146581	245.660117792792	341.896946649047	292.751987637175	0.469635020402298	0.205118004050008	2.28958458608929	2.20454093684237E-2	8.9758509448636697E-2	chr6	120301284	120341335	-	Ccdc77
ENSMUSG00000030180	2724.16408364641	2556.33623709713	2486.73677514538	2642.6553479977	3261.66110270776	2583.89200525754	2589.07903196297	2952.15822535273	2709.24092530865	0.127528059919086	0.138866148879419	0.918352391480391	0.35843440678867799	0.63696416777129505	chr6	120341085	120421535	+	Kdm5a
ENSMUSG00000030187	15.5269056646439	17.8024511502696	2.1665389676323	20.3974626345852	9.87933341992829	6.13921524506684	11.8319652608486	15.1383980272567	11.985317847021	0.0304804907723686	0.851272287378029	0.0358058064667539	0.97143720314656601	0.99089672049187305	chr6	131196186	131224325	-	Klra2
ENSMUSG00000030188	140.511859670256	127.884330015456	106.265722435181	107.787962614057	158.63328677331	93.9804110534088	124.887304040298	133.210624693683	122.510595426945	-0.0654259572385911	0.28109122995215	-0.232757020735683	0.81595008880490005	0.93195919020066798	chr6	131261351	131270207	-	Magohb
ENSMUSG00000030189	793.916833351317	748.524556154207	669.521682775972	924.244481018677	948.04998278784	805.272036075012	737.321024093832	936.147231903258	814.921595360504	0.275324130411718	0.149144684371356	1.84602040342375	6.4889242928664104E-2	0.206655371017478	chr6	131341818	131365439	-	Ybx3
ENSMUSG00000030199	225.807240401837	187.760529858455	180.446497992815	397.312864616764	461.315698310581	367.661560768509	198.004756084369	429.314281463673	303.384065324827	1.04629201428983	0.193076997097251	5.41904022757728	5.99198352552435e-08	1.1728030078434e-06	chr6	134012663	134247121	+	Etv6
ENSMUSG00000030201	2951.63810399076	2934.26925935185	2798.70198127531	2628.99563529076	2635.16758003567	2558.49750353286	2894.86978153931	2632.08160766322	2751.2116772462	-0.150871187610081	0.113222040115929	-1.33252489935355	0.18268776503075301	0.42693065704885402	chr6	134423439	134543928	-	Lrp6
ENSMUSG00000030203	244.730733486444	248.301350766162	206.246437024111	336.090946858847	295.279300961238	207.987576311741	233.092840425572	315.685123910043	256.439390901424	0.261816616854693	0.226163046438887	1.15764542871702	0.24700876227476501	0.51693403473615895	chr6	134692431	134769588	-	Dusp16
ENSMUSG00000030204	601.548697382302	623.955441388434	635.156878478323	481.292478807635	566.136957747358	542.671785959445	620.22033908302	523.714718277496	575.127039960583	-0.227501344106117	0.149972407066001	-1.51695467557574	0.12927812779171699	0.339125270599622	chr6	134988575	135000739	+	Ddx47
ENSMUSG00000030205	1.11965328051989	2.98566861823477	2.18973855882378	5.56520342282575	4.99071952878857	0.885341600922456	2.09835348585948	5.27796147580716	2.95605416835254	0.848784878345085	1.40918358576667	0.602323846884223	0.54695859018118498	0.78738262051076602	chr6	135082989	135095281	-	Gprc5d
ENSMUSG00000030206	4.09720604573332	8.06200360032034	6.0099802400081	27.1537022456018	22.0642841221573	22.7807001145262	6.05639662868726	24.6089931838796	15.0279793947245	1.99668129180752	0.667484191987488	2.99135367664999	2.7774360889757598E-3	1.6319676890546302E-2	chr6	135214324	135231349	-	Gsg1
ENSMUSG00000030207	5631.80772702242	5813.53007237868	5463.38421291382	3759.6310112669	3227.63696919551	4494.75631172704	5636.24067077164	3493.63399023121	4731.79105075073	-0.558287367898114	0.146189073333947	-3.8189404663835	1.3402610060813899E-4	1.22408545162131E-3	chr6	135174975	135221953	+	Fam234b
ENSMUSG00000030208	224.826123282598	52.1327282293562	78.6977919434587	1314.32523764039	1954.51898911505	829.805909321827	118.552214485138	1634.42211337772	742.384463255446	3.527262946451	0.698440164509169	5.05020061228837	4.41346318613962e-07	7.40080386057843e-06	chr6	135339543	135360171	+	Emp1
ENSMUSG00000030209	42466.4690631561	43004.1169748597	44492.5589864092	29568.6402163516	20470.4247489073	28986.4534522789	43321.048341475	25019.5324826294	34831.4439069938	-0.717675942737382	0.155282158722492	-4.62175402919246	3.80509016919314e-06	5.20799582430438e-05	chr6	135690231	136150509	-	Grin2b
ENSMUSG00000030213	2104.7600559754	1937.10329861416	2518.03280509264	2580.5911315713	3177.03304872242	1917.49611440048	2186.6320532274	2878.81209014686	2372.50274239607	0.226176501338066	0.189269514039613	1.19499699930929	0.232088202501362	0.49695917660880201	chr6	136483165	136587860	+	Atf7ip
ENSMUSG00000030214	25.5259727380434	9.90554308292212	4.33473568660782	73.5162108752846	133.217406734701	37.7388738102308	13.2554171691911	103.366808804993	47.3731238212983	2.6233973576487	0.594451771256026	4.41313742257962	1.01883279616217e-05	1.25817216149789E-4	chr6	136589068	136638926	-	Plbd1
ENSMUSG00000030216	1510.96366023009	1602.95906104289	1818.41430367026	1235.40092349662	878.913661867443	1179.70254728995	1644.11234164775	1057.15729268203	1371.05902626621	-0.582080674156481	0.165850749408432	-3.5096656254656	4.4867052946826998E-4	3.4347396666202499E-3	chr6	136790652	136805231	-	Wbp11
ENSMUSG00000030218	460.810774189316	110.22899704593	102.81757834738	168.679009946081	245.20878140506	135.990766690452	224.619116527542	206.943895675571	203.955984604037	-0.293126857326314	0.740626186197202	-0.395782464607949	0.69226551399123204	0.87397180446334	chr6	136849433	136852821	-	Mgp
ENSMUSG00000030219	2.71779928219583	4.81272308055847	0.529660302318943	17.7349505198439	3.63769194976521	1.50351475939012	2.68672755502442	10.6863212348046	5.15605664901208	1.56476921884548	1.2973283669369	1.20614738621652	0.22776066646066101	0.491183725272274	chr6	136884309	136899178	-	Erp27
ENSMUSG00000030220	210.446251682733	135.225183571495	91.868433427269	920.24184936241	1076.83479006732	520.78161670495	145.846622893832	998.538319714863	492.566354136029	2.52667688969623	0.298859891358629	8.45438602754576	2.80559685273842e-17	1.67897976747861e-15	chr6	136900653	136918897	-	Arhgdib
ENSMUSG00000030222	333.332419830766	339.939485724292	503.735751766037	169.773371317967	99.5755919646273	241.223524702106	392.335885773698	134.674481641297	281.263357550966	-1.20221597530624	0.293308172563692	-4.09881512948698	4.15270554153385e-05	4.32391748133128E-4	chr6	137031823	137147495	-	Rerg
ENSMUSG00000030223	1774.4671124015	1590.62302240227	1714.44647611484	2146.03942057637	2227.1086228283	1892.93102677312	1693.17887030621	2186.57402170233	1890.9359468494	0.302696860286069	0.131065539129433	2.30950761196765	2.0915429776507701E-2	8.6023043382238304E-2	chr6	137229317	137440231	+	Ptpro
ENSMUSG00000030224	5630.73654082745	5699.06132114279	5289.6966882318	4511.58778000193	4123.02194340556	4850.55411922919	5539.83151673401	4317.30486170375	5017.44306547312	-0.301437616888431	0.121505042618527	-2.4808650768085	1.31063972854012E-2	5.9074055441653603E-2	chr6	137712076	137728930	+	Strap
ENSMUSG00000030225	93.6909914922695	73.3501459270394	67.8465482123397	251.178761638746	284.090631095094	178.577053023508	78.2958952105495	267.63469636692	158.1223552315	1.60335160435187	0.265345618047191	6.0425026655866	1.51741841621788e-09	3.90672888947282e-08	chr6	137731544	137834338	+	Dera
ENSMUSG00000030226	6452.96658872495	5571.05197907639	5259.07441823581	2549.66044145202	1749.14972256376	3140.9006032341	5761.03099534572	2149.40508200789	4120.46729221451	-1.21586930205673	0.195014650106416	-6.23475878039545	4.52474768831048e-10	1.26919390402426e-08	chr6	138339916	138558966	-	Lmo3
ENSMUSG00000030228	6.88225971616626	9.08728005346614	7.81093655137646	4.77363796911394	0	1.52030377619689	7.92682544033629	2.38681898455697	5.01240301105328	-1.87790498186794	1.19714430745016	-1.5686538123944	0.116728626265606	0.31582305892361401	chr6	139564219	139915010	+	Pik3c2g
ENSMUSG00000030230	95.1460289308245	47.9943535736546	50.2635869084886	67.6538216936116	36.8782719877304	40.7195736389882	64.4679898043226	52.266046840671	56.4426061222163	-0.410030519632059	0.412761850317694	-0.993382792805262	0.32052344390031501	0.59988024974510501	chr6	139935399	139987183	-	Plcz1
ENSMUSG00000030231	2405.63292116993	1898.41809588538	2277.26691255719	1555.58889730811	1442.01808342767	1472.25968914581	2193.77264320416	1498.80349036789	1841.86409991568	-0.557658494851449	0.139387898953305	-4.00076691763797	6.31375246991066e-05	6.2951762566909499E-4	chr6	140369780	140542836	+	Plekha5
ENSMUSG00000030232	1331.20280165322	1309.1589293553	1403.08166037846	1163.39425996835	1317.15421210127	1364.58860584692	1347.81446379566	1240.27423603481	1314.76341155059	-0.0725573629298084	0.132739721550618	-0.546613794892887	0.58464408972132498	0.81179589484558701	chr6	140546644	140713010	+	Aebp2
ENSMUSG00000030235	2151.16083328471	2041.30054374386	1526.6241215943	2974.48892332081	3226.80990593531	2500.30358254775	1906.36183287429	3100.64941462806	2403.44798507112	0.605348509051237	0.167483195723009	3.61438355912667	3.0106308346980302E-4	2.4427011427182398E-3	chr6	141470094	141515903	+	Slco1c1
ENSMUSG00000030236	0.87810582494091	1.40330976559369	0	13.0703013857385	10.9415800353675	12.3870834529851	0.760471863511533	12.005940710553	6.44673007743762	4.05367730804804	1.34344234220252	3.01738093307541	2.5496918328324599E-3	1.52083951649753E-2	chr6	141575244	141632372	+	Slco1b2
ENSMUSG00000030237	1482.57722607464	1497.18619642678	1340.48524150034	1402.10116575249	1702.13680163299	1645.44516181398	1440.08288800059	1552.11898369274	1511.65529886687	0.136275144939421	0.138437456455813	0.984380589099584	0.324928418428443	0.604131780401717	chr6	141751166	141801925	-	Slco1a4
ENSMUSG00000030243	660.955093066993	629.251859911705	652.679444108025	727.598252078892	665.368279580069	722.906475702914	647.628799028908	696.483265829481	676.459900741433	0.123126038411636	0.139839210175979	0.880482936486051	0.378597744958451	0.65486691667571395	chr6	142296068	142332813	-	Recql
ENSMUSG00000030244	10.0738195107398	7.00500139548298	16.3844873884494	12.9727871017436	4.98227586409786	5.3111037791188	11.1544360982241	8.97753148292075	9.45491250660542	-0.520061280955764	0.824239512525362	-0.630958930083762	0.52806737849609697	0.77310590031219395	chr6	142368339	142418835	-	Gys2
ENSMUSG00000030245	1812.65356967777	1743.95653176295	1590.56406200465	1723.78745489306	1542.04627970719	1600.91831311824	1715.72472114846	1632.91686730012	1668.98770186064	-0.0807007006671891	0.128816532377558	-0.626477822199541	0.53100157911483403	0.77556513025576501	chr6	142332947	142349584	+	Golt1b
ENSMUSG00000030246	7316.4752869543	8555.07604539662	6695.17439325933	5757.29047892775	5664.62597538665	5773.61839278239	7522.24190853675	5710.9582271572	6627.0434287845	-0.392133139656765	0.130964841723701	-2.99418633654408	2.7517783153137199E-3	1.6206010928339398E-2	chr6	142435975	142453683	-	Ldhb
ENSMUSG00000030247	88.1215254509174	57.0820889571383	43.4210059166753	106.906561266933	137.622089832807	89.2614595998425	62.874873441577	122.26432554987	87.0691218373856	0.824582216999096	0.339424692249711	2.42935247737504	1.5125819114693099E-2	6.6309697996181499E-2	chr6	142510563	142517340	-	Kcnj8
ENSMUSG00000030249	443.421646431459	353.919537526146	359.666980150331	516.993411989791	866.700395373696	481.784001689264	385.669388035978	691.846903681743	503.747662193448	0.688000645477896	0.232955043886664	2.95336230544387	3.1433280418919898E-3	1.8136834775866199E-2	chr6	142533588	142648041	-	Abcc9
ENSMUSG00000030254	151.378018619932	153.611349116264	138.039708545155	191.052926674434	185.06827677013	145.735442988446	147.676358760451	188.060601722282	160.81428711906	0.235355315043485	0.226117369459919	1.04085464821049	0.297943012681399	0.57627098231926599	chr6	112596811	112673647	-	Rad18
ENSMUSG00000030255	257.450659880862	243.655068159338	180.007971454539	330.664566652084	331.67702495844	310.722981078652	227.03789983158	331.170795805262	275.696378697319	0.514271890550995	0.200633821764399	2.56323627805334	1.03701449524725E-2	4.8834805649022602E-2	chr6	145877367	145910949	+	Sspn
ENSMUSG00000030256	632.25415009508	676.361911891891	679.204492208088	1214.43923682217	1233.9337198481	1120.60260488136	662.606851398353	1224.18647833514	926.132685957782	0.844012170394439	0.134467247202468	6.27671189790629	3.45807994896469e-10	9.86128004233139e-09	chr6	145803969	145811284	-	Bhlhe41
ENSMUSG00000030257	8369.44896523489	8144.89354809922	8647.29320595902	6841.8807135647	5866.8048998759	7930.68763802328	8387.21190643105	6354.3428067203	7633.50149512617	-0.285776735927131	0.139755919398227	-2.04482741881455	4.0871875573634503E-2	0.14544199532576399	chr6	112694932	112924227	-	Srgap3
ENSMUSG00000030259	912.924080733585	787.508717701564	849.660360278887	1145.72547992788	1451.85665385516	1153.52286131996	850.031052904679	1298.79106689152	1050.19969230284	0.556490195585766	0.154334881946833	3.60573182527507	3.1127446494580099E-4	2.5143522744956802E-3	chr6	145692474	145766805	+	Rassf8
ENSMUSG00000030263	43.3020021235886	53.9332287655085	54.1104030231968	374.832266855694	444.638425412528	285.88146385625	50.4485446374313	409.735346134111	209.449631672794	2.86621731403365	0.255525057051363	11.2169716234816	3.36600442845179e-29	4.8805389583482e-27	chr6	145061379	145120660	+	Irag2
ENSMUSG00000030264	918.075470093882	798.162983419906	794.12114591619	966.77675080461	752.863012226795	601.624159387277	836.786533143326	859.819881515702	805.270586974777	-0.113818917304698	0.188963637123769	-0.602332380118972	0.54695291116745204	0.78738262051076602	chr6	113023186	113045234	+	Thumpd3
ENSMUSG00000030265	1895.22582090997	1614.64874980649	1472.4807574618	1384.42556977027	1384.37640813079	1359.70121567142	1660.78510939275	1384.40098895053	1518.47642029179	-0.270920167909313	0.141167481691858	-1.91914005026088	5.4966612054559001E-2	0.182433315307831	chr6	145162425	145195965	-	Kras
ENSMUSG00000030268	2686.42553962531	2346.28626952762	2163.12861778799	2210.2600573484	2320.24393449533	2022.91370914504	2398.61347564697	2265.25199592186	2291.54302132161	-0.134986389403976	0.137521872947162	-0.981563052561391	0.32631515718348503	0.60566354228477204	chr6	144939561	145021910	-	Bcat1
ENSMUSG00000030269	401.030932432725	324.18082665024	349.119988720277	352.953960854413	367.756995748266	355.104592020269	358.110582601081	360.355478301339	358.357882737698	0.00333932181468576	0.171184584597166	0.0195071409177637	0.98443654049934104	0.99564195364772301	chr6	113214804	113258353	+	Mtmr14
ENSMUSG00000030270	253.478431352362	96.8867566153321	292.360932099736	110.880993126711	54.2069353858324	170.072862430394	214.242040022477	82.5439642562719	162.981151835061	-0.925800874067582	0.416052423020179	-2.2252024572939	2.6067649972677302E-2	0.102500657416303	chr6	113259268	113282588	+	Cpne9
ENSMUSG00000030271	147.623267676664	180.628693667401	111.406744379929	175.047156565392	171.784640404678	165.746273700002	146.552901907998	173.415898485035	158.706129399011	0.219593335784854	0.244312058724594	0.898823156463166	0.36874686374500398	0.64669386189579903	chr6	113303933	113312029	+	Ogg1
ENSMUSG00000030272	1106.90591872972	1103.76768776945	968.73546049942	2005.69273899847	2305.19526875515	1715.29345846771	1059.80302233286	2155.44400387681	1534.26508886999	0.922193549248844	0.153080363274629	6.02424458318284	1.69901276741989e-09	4.34351123628817e-08	chr6	113311085	113320945	-	Camk1
ENSMUSG00000030275	11191.2480877264	11973.9772588823	12288.983393925	9464.70489369982	8767.59535503049	10826.0996775763	11818.0695801779	9116.15012436515	10752.1014444734	-0.28696106354437	0.127435350449362	-2.25181680383418	2.4333851332517101E-2	9.71221258880961E-2	chr6	143112947	143178033	+	Etnk1
ENSMUSG00000030276	102.129096975038	64.7806656093236	104.252460907941	75.9057827222535	100.335749879837	99.6880622843685	90.3874078307675	88.1207663010451	91.1819697297935	0.0318498145974067	0.305455733395698	0.104269820845521	0.91695522681491903	0.97039627910577697	chr6	113366221	113391548	+	Ttll3
ENSMUSG00000030279	1851.40564267179	2153.15094701234	2189.63404255865	1472.54198139394	1680.54758690092	1992.05567122815	2064.73021074759	1576.54478414743	1889.88931196096	-0.267949475882939	0.154160109144017	-1.73812458599533	8.2188863612004795E-2	0.24635526494994001	chr6	142956646	143045867	-	C2cd5
ENSMUSG00000030281	105.282643625662	102.762922998061	101.328590914917	142.469245467991	142.330395110279	133.151245614433	103.124719179547	142.399820289135	121.22084062189	0.433721227508857	0.238125173543852	1.82140015292833	6.8546051953045195E-2	0.21508133058899701	chr6	113448388	113460101	+	Il17rc
ENSMUSG00000030282	2596.11940031429	2640.17433185596	2351.47012699691	1749.23592335417	1491.82527851166	2026.08286920566	2529.25461972239	1620.53060093291	2142.48465503978	-0.52641073480419	0.148996646712466	-3.53303746372265	4.1081425178912E-4	3.1818133515658501E-3	chr6	142702412	142721440	+	Cmas
ENSMUSG00000030283	2566.72612166679	2455.00960466695	2492.32769171325	1714.33626243321	1512.28076907127	1903.70626917788	2504.68780601566	1613.30851575224	2107.39778645489	-0.550177558883427	0.134290442677417	-4.09692266935947	4.18678685861485e-05	4.3578470074096801E-4	chr6	142767271	142910178	-	St8sia1
ENSMUSG00000030284	1307.63579725601	1275.7493419162	1238.79560503792	1240.16108720867	983.84569120614	1084.60274030917	1274.06024807005	1112.0033892074	1188.46504382235	-0.208063095512643	0.141621796952902	-1.46914599298466	0.14179319514852501	0.36125717977171301	chr6	113460258	113470304	+	Creld1
ENSMUSG00000030286	2506.27793923789	2334.15982241937	1980.57220128865	2415.90207155934	2262.25945317161	2277.54883195175	2273.66998764864	2339.08076236547	2296.12005327144	0.0282430232439952	0.13592819175629	0.20777899624114	0.83540153327782596	0.93915428300850701	chr6	113491835	113508613	-	Emc3
ENSMUSG00000030287	1217.81147771068	778.659111196368	802.101988404037	2082.64344138662	2782.12945083369	2049.65300610066	932.857525770362	2432.38644611015	1618.83307927201	1.30688325496856	0.199539793789637	6.54948684745225	5.77351253772823e-11	1.78813229967642e-09	chr6	146009797	146403721	-	Itpr2
ENSMUSG00000030291	754.137074363397	659.636403399402	609.789755398824	635.697568148979	626.810678280526	576.209133881132	674.521077720541	631.254123214753	643.71343557871	-0.138082156997172	0.153795466979545	-0.897829823654923	0.36927628220575398	0.64690662536805299	chr6	146544045	146552230	+	Med21
ENSMUSG00000030298	1961.23533398695	1961.71902715786	1911.11911837419	2128.14282459965	2171.63382538118	1981.77766551492	1944.69115983967	2149.88832499041	2019.27129916913	0.106468122355817	0.118816747740873	0.896069993331347	0.37021538197987403	0.64759921106393403	chr6	113705023	113717704	-	Sec13
ENSMUSG00000030301	1098.88932751726	1092.36960266589	906.767057855282	832.271861625059	819.438763969625	940.837478782982	1032.67532934614	825.855312797342	948.429015402682	-0.256825286475993	0.14882451768186	-1.72569204642076	8.4402829687769396E-2	0.25118185903746598	chr6	147377326	147534110	+	Ccdc91
ENSMUSG00000030302	8796.58264626745	7812.9332870141	7423.02977491543	6876.22128109611	5510.5228352159	5861.26125177853	8010.84856939899	6193.372058156	7046.75851271459	-0.397210040233967	0.137013281728854	-2.89906230419351	3.7428051205927299E-3	2.10012153320282E-2	chr6	113720792	114019574	-	Atp2b2
ENSMUSG00000030303	596.271950181995	713.2636914087	600.901972518042	348.893299739624	256.360075996208	422.624715970276	636.812538036246	302.626687867916	489.719284302474	-0.89311427134638	0.203722329170805	-4.38397830508592	1.16531383553747e-05	1.4180336711024601E-4	chr6	147948757	148084256	+	Far2
ENSMUSG00000030304	2001.34237767569	1964.74733954777	1930.80481391347	1883.13316049811	1660.40982151521	2050.61249499299	1965.63151037898	1771.77149100666	1915.17500135721	-0.0760087305068071	0.132427666264654	-0.573964131897524	0.565992073417246	0.80070253811330605	chr6	148080577	148113872	-	Ergic2
ENSMUSG00000030306	3631.88542210668	3134.24578315445	3071.54273269665	2731.29386445135	2632.58088724158	2701.40042573209	3279.22464598593	2681.93737584647	2983.8248525638	-0.286472717073305	0.125264143597387	-2.28694907294508	2.2198795812534099E-2	9.0269527718779802E-2	chr6	148133928	148345887	-	Tmtc1
ENSMUSG00000030307	2088.154573596	2027.24478085655	1702.90969691515	1768.24460657471	1574.23927139193	1478.26231359464	1939.4363504559	1671.24193898332	1773.1758738215	-0.27143389718279	0.143507584185322	-1.89142545130065	5.8567573754418498E-2	0.191162881565548	chr6	114108202	114226913	+	Slc6a11
ENSMUSG00000030309	214.684253126367	294.494694081968	302.031141101196	262.086581164176	296.964697941958	239.870134880892	270.403362769844	279.525639553067	268.35525038276	-0.0213417593051735	0.208939946156862	-0.102143030558413	0.91864314615965004	0.970948569365229	chr6	148743990	148797735	-	Caprin2
ENSMUSG00000030310	10407.9388734406	10446.2534204325	9496.02516306026	5634.39465078676	4753.5257929476	6283.63204177629	10116.7391523111	5193.96022186718	7836.961657074	-0.86426075346075	0.138427033166813	-6.24343911509875	4.28052978027678e-10	1.210007370673e-08	chr6	114259596	114294493	+	Slc6a1
ENSMUSG00000030313	3792.77028805136	4553.17193868751	3847.07101251619	2580.02564903921	2522.42397068021	3128.42737551501	4064.33774641835	2551.22480985971	3403.98170574825	-0.566782620837208	0.143930953560167	-3.93787859260086	8.22051668019201e-05	7.9594265158643195E-4	chr6	148889569	149003178	-	Dennd5b
ENSMUSG00000030314	734.082311549221	833.541945234107	622.733567887254	808.010654968632	940.884743211143	699.458154815805	730.119274890194	874.447699089887	773.11856294436	0.159668288299627	0.17535021672376	0.910567955277537	0.36252306115948701	0.64068767951317496	chr6	114620058	114837575	+	Atg7
ENSMUSG00000030315	698.169382154968	723.309292867642	621.059552635527	834.573283451747	868.641415667888	770.425158002991	680.846075886045	851.607349559818	752.69634746346	0.27570987327136	0.145310109796391	1.89738947728885	5.7776553402264903E-2	0.189323124843221	chr6	114837589	114946955	-	Vgll4
ENSMUSG00000030316	249.952824540421	235.531030273658	211.227064452419	259.39937897787	193.875688728554	210.515081594824	232.236973088832	226.637533853212	226.750178094624	-0.0698878751540897	0.207224489966198	-0.337256832749303	0.73592329782292099	0.895451454454256	chr6	114981342	115014837	-	Tamm41
ENSMUSG00000030317	1191.49179964439	853.235861951874	672.697099962048	2645.6492783011	2197.9332274496	1601.2625214924	905.808253852769	2421.79125287535	1527.04496480023	1.24737953130048	0.225274451617069	5.53715488972017	3.0742465972587e-08	6.45968585656148e-07	chr6	115218853	115229166	-	Timp4
ENSMUSG00000030319	207.045898504337	164.501503542126	184.414741058675	288.061352524848	330.585439848724	239.866274988834	185.320714368379	309.323396186786	235.745868411257	0.62693296326225	0.212253829434004	2.95369447483718	3.1399469835927101E-3	1.81209138395695E-2	chr6	115751499	115782518	+	Cand2
ENSMUSG00000030321	59.402824897683	74.1081762515739	52.5112177301237	93.9112961903862	77.8382124886428	78.8855767710242	62.0074062931269	85.8747543395145	72.776217388239	0.428310946379967	0.308513567698099	1.38830505762099	0.16504417279686601	0.39983768678236697	chr6	115787857	115815373	-	Efcab12
ENSMUSG00000030322	400.35460018169	369.162071935504	430.884150587444	402.574893179109	463.979146427053	427.20353926709	400.133607568213	433.277019803081	415.693066929649	0.108615957632425	0.164398396466661	0.660687451744407	0.50881277267945002	0.75885775789211896	chr6	115817658	115830332	-	Mbd4
ENSMUSG00000030323	1182.44300426354	1238.23979391207	1197.1409785234	1289.84265897971	1236.19984511094	1348.69945471718	1205.94125889967	1263.02125204533	1248.76095591781	0.099148068076197	0.12539438101498	0.790689879990339	0.42912498300004498	0.69689170314015902	chr6	115830431	115903660	+	Ift122
ENSMUSG00000030324	1.08082973895398	1.29106680006305	7.77081964786516	9.61588991330151	6.75484843626885	3.27118084530335	3.3809053956274	8.18536917478518	4.96410589695932	1.24413343551459	1.20659205400711	1.03111356600004	0.30248756681910099	0.58116537987842798	chr6	115908709	115916997	+	Rho
ENSMUSG00000030325	4.32276088360406	7.7289617242147	1.6874121897139	10.1978485168053	6.15735397921873	17.401011046493	4.57971159917755	8.177601248012	7.91589139000828	1.25989861243659	0.930375353168618	1.35418313495269	0.175677958201646	0.41683996292057302	chr6	128755448	128766178	-	Klrb1c
ENSMUSG00000030327	6043.87884202783	6117.20119608203	5754.07133218411	3419.30086339203	3104.96330228193	4347.3725648883	5971.71712343132	3262.13208283698	4797.79801680937	-0.720398579888336	0.14918713071689	-4.82882522390905	1.37340883351801e-06	2.0696291129291e-05	chr6	122851433	122865900	+	Necap1
ENSMUSG00000030329	741.68046662745	690.675919538013	501.330061495195	588.374462476314	635.545234656168	564.025650529451	644.562149220219	611.959848566241	620.271965887098	-0.113186857291166	0.181117120822309	-0.624937370786783	0.53201216382841299	0.77657393545205999	chr6	124973657	124980059	+	Pianp
ENSMUSG00000030330	1302.26006694817	1380.56027971132	1330.70393085616	1254.15144557052	1243.59735032352	1290.03632621247	1337.84142583855	1248.87439794702	1300.21823327036	-0.083595159419085	0.122769256133181	-0.680912811986093	0.49592666072799901	0.74976845983590901	chr6	125016723	125026228	+	Ing4
ENSMUSG00000030335	1389.17748338676	1316.7432351241	1402.6778282966	1480.7628348411	1445.57396816408	1551.39855540654	1369.53284893582	1463.16840150259	1431.05565086986	0.124514785645515	0.123156804175224	1.01102644291061	0.312003773900077	0.59091746728254801	chr6	125168764	125173232	+	Mrpl51
ENSMUSG00000030337	3367.94615247226	3477.60149925314	3269.96488919687	1942.89518536699	1655.46418734317	2447.66401667849	3371.83751364076	1799.17968635508	2693.58932171849	-0.742245040794116	0.158977559973308	-4.66886673137224	3.02865755097691e-06	4.24157595702408e-05	chr6	125192514	125222927	+	Vamp1
ENSMUSG00000030339	215.287127495327	208.293688493765	125.740362277357	748.842147439044	1034.18125112642	478.767023572776	183.10705942215	891.511699282733	468.518600067449	2.04024366400781	0.277640617119831	7.34850572359602	2.00434885378449e-13	8.1928110791999e-12	chr6	125283534	125290848	-	Ltbr
ENSMUSG00000030340	46.0289400442198	57.869393737854	37.2325821195908	79.3021191643389	65.0749286126572	81.0879219501183	47.0436386338882	72.188523888498	61.0993142714632	0.677359495859761	0.338403905650173	2.00163025470511	4.5324512594974199E-2	0.15799964543776701	chr6	125297622	125321906	+	Scnn1a
ENSMUSG00000030341	126.941332864415	51.7052964258491	42.39720495872	677.467388536646	705.880096279788	326.695128003291	73.6812780829946	691.673742408217	321.847741178118	2.95268644534822	0.586887543028733	5.03109408339182	4.87688736709841e-07	8.11719048696265e-06	chr6	125326325	125339447	+	Tnfrsf1a
ENSMUSG00000030342	342.578699046342	150.215860164337	196.797013775725	1792.96881476604	2157.0361440132	859.447071664387	229.863857662135	1975.00247938962	916.507267238337	2.80218260151161	0.501792748406225	5.58434256057267	2.34585916390786e-08	5.0530465242373e-07	chr6	125437229	125471754	-	Cd9
ENSMUSG00000030344	3.22713863221211	1.00772625742354	3.47927087861236	0.932489883027006	3.00805382615667	5.10430766088165	2.571378589416	1.97027185459184	2.79316452305222	0.24500567464138	1.4225344128031	0.172231808549782	0.86325529191092598	0.95007233654132295	chr6	126830061	126851271	+	Akap3
ENSMUSG00000030345	2.25949303128903	0	1.10299488988766	17.7727624692828	9.91408445884794	14.636973682537	1.1208293070589	13.8434234640654	7.61438475530741	3.69385830861336	1.17834724200141	3.1347791015655	1.7198356426195299E-3	1.0903391335328199E-2	chr6	126852983	126898802	-	Dyrk4
ENSMUSG00000030346	29.6172851083457	67.6715555611508	97.0385405130097	173.401328220571	130.19411542779	150.577547985874	64.7757937275021	151.797721824181	108.083395469457	1.26249378358215	0.369885646712366	3.41320025473684	6.4204744574997195E-4	4.7014650148083396E-3	chr6	126900013	126916550	-	Rad51ap1
ENSMUSG00000030347	1213.59228572976	1284.00180972035	986.108034892987	1055.22772812043	962.047020623867	1010.10071073555	1161.2340434477	1008.63737437215	1085.17959830382	-0.202327246633955	0.150433511857963	-1.34496126650948	0.17863774329878401	0.42104475460572199	chr6	126916925	126952930	+	D6Wsu163e
ENSMUSG00000030350	1920.72898814685	1680.39757448453	1794.55740002847	1477.01353950462	858.913254314171	1278.20068864285	1798.56132088662	1167.96339690939	1501.63524085358	-0.577737173153794	0.190984351945215	-3.02504978690359	2.48592202251829E-3	1.4895088697424499E-2	chr6	127665974	127746435	-	Prmt8
ENSMUSG00000030351	143.197090356169	31.3889286273427	24.1081111122888	40.9257305672571	85.8870113020952	28.5161765391296	66.2313766986003	63.4063709346761	59.0038414173805	-0.368750390940611	0.606209496895708	-0.608288706839659	0.542996009733688	0.78427374901767299	chr6	127864552	127930940	+	Tspan11
ENSMUSG00000030352	1562.19588867639	1761.97896549245	1052.39805806694	1913.89499077688	1925.355394281	1594.86125925827	1458.85763741192	1919.62519252894	1635.11409275865	0.312119725395012	0.190770354411935	1.63610182702206	0.10181827789863	0.28653842130916202	chr6	127938359	128120557	-	Tspan9
ENSMUSG00000030353	7.84308228038653	11.3689888823615	4.19961609508437	16.443423469497	12.7386915823069	20.4050042863331	7.8038957526108	14.591057525902	12.1664677659949	1.10904590722553	0.722583142147172	1.53483501418256	0.124824359653269	0.33107764267699902	chr6	128201251	128277786	-	Tead4
ENSMUSG00000030357	1809.56177108168	1462.60617859779	1239.50549576478	1668.18128928741	1472.02421447642	1120.85718041256	1503.89114848142	1570.10275188191	1462.12268827011	-0.0825288276921991	0.189693377487953	-0.435064359046695	0.66351571270215004	0.85870668428026797	chr6	128406698	128415640	-	Fkbp4
ENSMUSG00000030361	1.81223538877407	4.0253146360137	0	8.19774480449549	4.2812594686985	2.14945829238985	1.94585000826259	6.239502136597	3.41100209839527	1.28767309121873	1.41989737044324	0.906877580044229	0.364471538382801	0.64279325353272998	chr6	128586190	128600496	-	Klrb1a
ENSMUSG00000030365	9.28770025690559	5.07151824627341	3.76831787624121	50.200643578835	87.9457752640865	28.7167465476667	6.0425121264734	69.0732094214608	30.8317836283347	3.19571170141657	0.65522491835584	4.87727437081544	1.0756177321057e-06	1.66389613505777e-05	chr6	128864551	128875130	+	Clec2i
ENSMUSG00000030374	8178.26621149113	8077.70708608264	8658.03812908431	6093.50418331981	5201.25953131521	6690.67930366313	8304.67047555269	5647.38185731751	7149.90907415937	-0.470003283840906	0.132819876150572	-3.53865172489758	4.02176083698134E-4	3.1214433510781399E-3	chr7	16549814	16574856	+	Strn4
ENSMUSG00000030376	8404.02383439367	7836.8086306154	8472.66019225603	7519.32733611619	4800.11750244548	6557.22220608694	8237.83088575504	6159.72241928084	7265.02661698562	-0.38860788092781	0.166122499015833	-2.33928506511795	1.9320685123352901E-2	8.0693901868013396E-2	chr7	15863751	15894988	+	Slc8a2
ENSMUSG00000030378	0	8.41277140959956	3.37276136653768	3.75963435018638	5.08725335588727	3.55675304047725	3.92851092537908	4.42344385303682	4.03152892044802	0.0509143961010656	1.30885765830211	0.0388998725553652	0.96897021817957496	0.99008806139175098	chr7	14144611	14180694	-	Sult2a8
ENSMUSG00000030380	240.301531170376	257.923139036987	238.813268342646	229.984883558765	159.071387188111	202.275665618431	245.679312850003	194.528135373438	221.394979152553	-0.319024330150585	0.212162260814552	-1.50368085693355	0.13266356055821599	0.34517683455170201	chr7	12776230	12788691	-	Mzf1
ENSMUSG00000030382	1.73402705176907	3.87251314582501	2.8530724198727	3.58914753884955	6.17601323016407	9.41887206019857	2.81987087248893	4.88258038450681	4.60727424111316	1.12691832914638	1.12736828877106	0.999600876103082	0.31750369900584202	0.59711905770497098	chr7	12722273	12732119	-	Slc27a5
ENSMUSG00000030386	726.786418297355	826.725358980969	794.844920695944	779.332748423973	763.10678236244	760.666097516362	782.785565991423	771.219765393206	775.243721046174	-0.0282526097769444	0.137952743289619	-0.204799187774255	0.83772902162595997	0.94018694571268402	chr7	12212220	12230162	+	Zfp606
ENSMUSG00000030393	718.531140027375	732.763400344734	604.696876404307	627.137851775809	428.252578178885	549.668443633622	685.330472258805	527.695214977347	610.175048394122	-0.356794402686277	0.182994433648108	-1.94975549569109	5.1205268316223899E-2	0.17280295736545001	chr7	10221156	10229321	-	Zik1
ENSMUSG00000030397	1163.4727795015	1098.87960311791	1000.83767462226	1224.52084614056	1080.93733599623	1022.32579846556	1087.73001908056	1152.72909106839	1098.49567297401	0.0281585164195941	0.142992528881752	0.196922990591207	0.84388780204916602	0.94270712976541104	chr7	19158700	19192746	-	Mark4
ENSMUSG00000030399	0	0	0.539072852221997	2.34201318632964	6.30143939786394	1.11760390266766	0.179690950740666	4.32172629209679	1.71668822318054	3.44084865405443	2.11226150109309	1.62898800753306	0.10331555771234301	0.289327242622131	chr7	19138701	19156766	+	Ckm
ENSMUSG00000030400	777.565559254677	1005.18790131826	1034.38106077593	924.932345395867	869.715518743457	1034.08118035213	939.044840449622	897.323932069662	940.977260973386	0.00653992419002248	0.162465703607112	0.0402541831587906	0.96789048069086203	0.989761409447526	chr7	19115935	19129619	+	Ercc2
ENSMUSG00000030401	1939.03468603657	1908.90793734411	1789.97789043503	1694.61098276611	1242.19083276167	1648.62171905267	1879.30683793857	1468.40090776389	1703.89067473269	-0.29798499196564	0.153801563641978	-1.93746399522501	5.2688650463937399E-2	0.176590819499859	chr7	19016549	19030085	+	Rtn2
ENSMUSG00000030402	0	0	0	10.0868985099711	7.70835362166663	0.524412879889996	0	8.89762606581884	3.05327750192128	4.92895729446663	1.96118729844305	2.51325169114629	1.19623956301739E-2	5.4888245936725102E-2	chr7	19010730	19013989	-	Ppm1n
ENSMUSG00000030403	361.058881593328	385.516473620438	310.58337034542	1050.52821030702	1222.75584402345	766.299532024268	352.386241853062	1136.64202716524	682.790385318987	1.5228018511693	0.197135183729549	7.7246578837923	1.12154152073533e-14	5.23817405133179e-13	chr7	18990854	19005742	-	Vasp
ENSMUSG00000030406	13.5203729771739	9.42594433544574	11.1609907227755	25.827294681217	21.6268792650882	19.2444686220251	11.369102678465	23.7270869731526	16.8009917672876	0.970436691787518	0.590540159277003	1.64330346809203	0.100320161122626	0.28369209933609701	chr7	18889986	18900052	-	Gipr
ENSMUSG00000030407	289.86719365494	248.282521074659	224.618673559982	325.362787619101	271.932630217072	248.018277824077	254.25612942986	298.647708918087	268.013680658305	0.148325043220086	0.202696692633578	0.731758576289243	0.46431593660863701	0.72599361585905997	chr7	18873627	18883216	-	Qpctl
ENSMUSG00000030409	142.10305083091	240.103268905486	346.159308673254	410.29244067156	425.676278819761	366.752873715027	242.788542803217	417.984359745661	321.847870269333	0.732464329881586	0.271689516544763	2.69596096013115	7.0185892056648398E-3	3.5524446649860403E-2	chr7	18817774	18827746	+	Dmpk
ENSMUSG00000030410	2297.00235765819	2265.07892576762	2223.38833846822	2065.24380401372	1755.76788567844	1819.28669253333	2261.82320729801	1910.50584484608	2070.96133401992	-0.266577508852256	0.126437723342504	-2.1083700481551	3.4998993148702202E-2	0.12921340971950601	chr7	18810152	18816701	+	Dmwd
ENSMUSG00000030411	1179.55500819812	1043.92151992383	865.069224944009	1150.24756008233	1029.36985295457	901.911197670282	1029.51525102199	1089.80870651845	1028.34572729552	-0.00333530994220277	0.167112117066912	-0.0199585164782953	0.98407646502225998	0.99546853853752504	chr7	18659813	18699244	+	Nova2
ENSMUSG00000030413	67.1446394643817	55.8815070071755	54.1630921713201	45.2614275289802	28.3809192095775	67.1550280224395	59.0630795476258	36.8211733692788	52.9977689006457	-0.32698547135709	0.396725032785427	-0.824211845320948	0.409819197660379	0.68086710161977504	chr7	18605256	18624384	+	Pglyrp1
ENSMUSG00000030417	1402.36107870477	1099.7492258317	1017.93115492359	1039.24807088901	946.262510832607	1030.89173035216	1173.34715315335	992.755290860807	1089.40729525564	-0.2222866608029	0.159957978930853	-1.38965659786806	0.16463318028583801	0.39924025680233499	chr7	35341407	35346946	-	Pdcd5
ENSMUSG00000030421	1491.77199041151	1409.60072499129	1487.88904937462	1486.44829749613	1277.70209141931	1189.53582801189	1463.08725492581	1382.07519445772	1390.49133028413	-0.150948397982235	0.139348619373015	-1.08324286714438	0.27870063710412202	0.55371541125929002	chr7	37659417	37722976	-	Uri1
ENSMUSG00000030423	416.635043851993	397.956034216693	328.030229070953	404.992239393586	327.479328174096	364.13564286118	380.873769046546	366.235783783841	373.204752928084	-0.0599442400642138	0.18194225754883	-0.329468485616245	0.74180161031078495	0.897473242850231	chr7	37961420	37970847	-	Pop4
ENSMUSG00000030424	31.3639769841126	53.0089101116869	20.7784391129711	0	0	47.8339973586754	35.0504420695902	0	25.4975539279077	-1.13542598084003	2.4017503138756	-0.472749383764144	0.636391989616093	0.842241866644177	chr7	39109240	39124196	+	Zfp939
ENSMUSG00000030427	3.10309736198481	0	0	8.9201348698047	38.3801023442428	3.60782385670914	1.03436578732827	23.6501186070238	9.00185973879024	4.0209907631593	1.34048615791248	2.99965108884163	2.7028903250748701E-3	1.5961100066047802E-2	chr7	3911279	3918502	-	Lilra6
ENSMUSG00000030428	8958.49620285392	9783.5577971076	9052.80751388705	10156.7546803806	9256.60720058901	9065.95604832905	9264.95383794952	9706.6809404848	9379.0299071912	0.0350842779489049	0.116108859872515	0.30216710410753	0.76252467993407602	0.90873110905739996	chr7	4122407	4139707	+	Ttyh1
ENSMUSG00000030431	64.6660312936461	58.2877760252116	119.679656643437	81.0739631377241	105.35124572812	118.948818746164	80.877821320765	93.2126044329223	91.3345819290506	0.353669746774619	0.340823468093703	1.03769188416739	0.29941352456790299	0.57796448271340295	chr7	4787556	4792655	-	Tmem238
ENSMUSG00000030432	1790.71532764503	2058.85339106499	1402.37473298708	2181.38868174406	2087.86562388466	1751.90321311074	1750.64781723237	2134.62715281436	1878.85016173943	0.197854743333757	0.169624582153901	1.16642729975448	0.24344172625514199	0.51237565320862799	chr7	4795873	4798065	+	Rpl28
ENSMUSG00000030433	6.02576944939747	6.03770233810818	10.895463598066	16.3304999366667	28.1515880942475	12.3085540924953	7.65297846185721	22.2410440154571	13.2915962514969	1.29132809379552	0.747117004938693	1.72841480686347	8.3913882734356099E-2	0.25018966920371299	chr7	4943511	4967405	-	Sbk2
ENSMUSG00000030435	2827.31040430778	2601.08428607751	2692.88466138736	2968.28153707339	2868.16839954106	2636.75897420535	2707.09311725755	2918.22496830722	2765.74804376541	0.0612338076344314	0.120658444723256	0.507497073867297	0.61180608900342803	0.82774711538665502	chr7	5065142	5082937	+	U2af2
ENSMUSG00000030443	197.643427273373	190.464739602129	224.060028225232	216.610915603082	168.995667383848	134.511456143068	204.056065033578	192.803291493465	188.714372371789	-0.239694194876558	0.237853169317804	-1.00774017669823	0.31357921193847998	0.59259191756808804	chr7	6318659	6334284	-	Zfp583
ENSMUSG00000030446	373.969532532186	351.772230065781	278.431793126316	235.128389246751	223.101483284068	273.602964173353	334.724518574761	229.114936265409	289.334398738076	-0.455442896654776	0.198620847237798	-2.29302665348869	2.1846470500363899E-2	8.9002349147746199E-2	chr13	67961859	67975121	+	Zfp273
ENSMUSG00000030447	5145.44135566114	4818.43607150722	5208.36602888625	7629.70594074982	6833.18843558548	5838.56390301453	5057.41448535154	7231.44718816765	5912.28362256741	0.420165916541492	0.136222241010903	3.08441494886186	2.03952915312024E-3	1.25832797032894E-2	chr7	55491493	55582350	+	Cyfip1
ENSMUSG00000030450	10.381350155795	18.5767972548477	9.11530145876069	12.0308827899849	65.3096018021862	18.0619853914958	12.6911496231345	38.6702422960856	22.2459864755117	1.29136996038263	0.701035208430428	1.84209001895058	6.5461983530262002E-2	0.20805060501700701	chr7	55889508	56186266	+	Oca2
ENSMUSG00000030451	15272.9955675436	15316.6623352457	17545.6704463146	12782.8527914127	11862.86059317	13602.6799512785	16045.1094497013	12322.8566922914	14397.2869474942	-0.331636568387457	0.123150163225782	-2.6929446108767	7.08240339933026E-3	3.5779089039709E-2	chr7	55699944	55881548	+	Herc2
ENSMUSG00000030452	1457.02076544163	1165.75734602907	1730.45270634949	1423.80285442392	1480.24692236974	1455.95012459786	1451.0769392734	1452.02488839683	1452.20511986862	0.00357021083848487	0.163218509790238	0.0218738110222497	0.98254861555258699	0.99524314072407405	chr7	55581035	55612224	-	Nipa2
ENSMUSG00000030463	5.46587695190838	0	0.731486979642621	0	0	1.08032072360918	2.06578797718367	0	1.2129474425267	-2.48556644606285	2.61116016138039	-0.951901182786452	0.34114709964401801	0.62113236294097496	chr7	42094886	42097544	-	4933421I07Rik
ENSMUSG00000030465	25572.8263316131	26073.7247324629	22607.8351601604	14457.2188618497	12146.2324329233	18766.0578456197	24751.4620747455	13301.7256473865	19937.3158941049	-0.710688111186165	0.16577822908074	-4.28698095719212	1.81117812745348e-05	2.09381100144801E-4	chr8	68141734	68664679	-	Psd3
ENSMUSG00000030468	3.1248842838483	1.8189660998946	4.0637321441281	3.44864104768333	4.38885977010273	7.41398460796413	3.00252750929033	3.91875040889303	4.0431779922702	0.776416313337672	1.16618094607534	0.665776881324135	0.50555372396665499	0.75628235686251899	chr7	43057628	43067782	+	Siglecg
ENSMUSG00000030469	985.789268298758	899.184738173628	960.019490561145	761.039570537358	576.996714462041	889.462129671174	948.331165677844	669.0181424997	845.415318617351	-0.353224461572744	0.17789841879465	-1.98554019741162	4.7084402453303698E-2	0.16277910143524099	chr7	43229034	43242659	+	Zfp719
ENSMUSG00000030471	999.772158270507	763.241940162598	719.61689915808	827.197863851293	595.23155765094	585.681961581067	827.543665863729	711.214710751116	748.457063445748	-0.306283709537202	0.194754155744316	-1.57266841555519	0.115795616892166	0.314076078055401	chr7	48438751	48477188	+	Zdhhc13
ENSMUSG00000030474	10.0750517629471	3.99404222750204	16.3999051659381	18.5398162305934	23.9311445975325	19.4754502608467	10.1563330521291	21.2354804140629	15.4025683742266	1.03034384060455	0.675845570310005	1.52452555120238	0.127377479056585	0.33586305873928102	chr7	43300494	43309585	-	Siglece
ENSMUSG00000030486	316.947893436596	341.546300931248	352.997720020433	242.719764115425	275.54973915137	289.439399305656	337.163971462759	259.134751633397	303.200136160121	-0.324634014545891	0.178049133053138	-1.82328332061581	6.82604911817659E-2	0.214442573569191	chr7	23954219	23961870	+	Zfp108
ENSMUSG00000030491	24.9459592732575	22.5323214756767	17.9480727732188	22.3122315147377	18.6147401707874	27.3885859958073	21.8087845073843	20.4634858427626	22.2903185339142	0.0712756119499355	0.519027434235435	0.137325326656248	0.89077365229966698	0.96100201471981295	chr7	35168523	35237170	-	Tdrd12
ENSMUSG00000030493	169.75785016184	126.51817276069	122.164299870365	215.72977342748	192.212563207655	203.763861501051	139.480107597632	203.971168317567	171.691086821513	0.549345872537246	0.227667820443785	2.41292718253473	1.5824980821607298E-2	6.8784972567475705E-2	chr7	35091577	35096261	-	Faap24
ENSMUSG00000030494	235.829775213423	185.874087417669	135.643642282759	219.805479016372	231.076098201886	213.496369161852	185.78250163795	225.440788609129	203.620908548994	0.255782901083287	0.238766152548352	1.07126951769887	0.28404826166139802	0.56038685203479999	chr7	35033595	35091714	+	Rhpn2
ENSMUSG00000030495	565.474749134135	626.33849210594	496.521548069186	607.904018129811	640.347964048848	355.487221308258	562.778263103087	624.12599108933	548.678998799363	-0.0753923381320234	0.22402493077261	-0.336535482332314	0.73646709924763099	0.895783445326645	chr7	34885810	34900539	+	Slc7a10
ENSMUSG00000030498	531.401799331442	465.697602856993	263.344367559244	236.389879253397	209.39069678433	235.907617535907	420.147923249226	222.890288018864	323.688660553552	-0.8814083090414	0.250562699830446	-3.51771556435911	4.3527865335146802E-4	3.3454011269185599E-3	chr7	51511763	51644723	+	Gas2
ENSMUSG00000030499	292.289137160021	240.51917442215	227.858027069847	290.119341745187	247.904764262466	221.116127957923	253.55544621734	269.012053003827	253.301095436266	-0.00159549654725056	0.205443491200354	-0.00776610900607501	0.99380360381324195	0.99822203100234796	chr7	34338439	34356157	-	Kctd15
ENSMUSG00000030500	972.429238576256	1421.96966314998	768.196026737916	204.057779325994	493.531021574894	290.95621261752	1054.19830948805	348.794400450444	691.856656997093	-1.6787199580149	0.289026255690328	-5.80819190286138	6.31511095621996e-09	1.48067251575281e-07	chr7	51271754	51320867	+	Slc17a6
ENSMUSG00000030505	1227.2470129126	1149.76825736585	991.093589814234	1043.16237060301	892.5602761847	1015.01189883884	1122.70295336423	967.861323393854	1053.14056761987	-0.190527442087161	0.148167760563598	-1.28589000307784	0.19848145308997001	0.449215148625773	chr7	49428094	49508013	+	Prmt3
ENSMUSG00000030509	509.601283832959	521.40858608182	683.003316207367	578.589570857244	650.533306143036	587.261776169456	571.337728707382	614.56143850014	588.39963988198	0.0842555993162609	0.17147687147415	0.491352557297866	0.623177113210301	0.83483676338317603	chr7	66294313	66339344	-	Asb7
ENSMUSG00000030510	10.3323191804657	12.944290707025	6.04784728782499	8.5527519350289	23.775426423362	9.80549304360123	9.77481905843856	16.1640891791954	11.909688096218	0.481079051747734	0.752171053559347	0.639587297957321	0.52244094253596196	0.768800438988403	chr7	66393252	66473439	+	Cers3
ENSMUSG00000030512	635.24165027081	514.0936376883	562.574059735509	691.078761408797	662.195902009181	578.333646588103	570.63644923154	676.637331708989	607.252942950117	0.174608767564683	0.160780868923895	1.08600462687718	0.27747694521474697	0.55256495328586297	chr7	65708751	65724335	+	Snrpa1
ENSMUSG00000030513	644.64037996559	631.314502043803	721.927088216272	1028.81166574759	917.299261581607	996.572475916316	665.960656741888	973.055463664599	823.427562245196	0.559774075947936	0.142088605139855	3.9396127183947	8.16132501846682e-05	7.9126299513704898E-4	chr7	65511482	65700134	+	Pcsk6
ENSMUSG00000030515	1434.2974647691	1472.38324157171	1309.51233521954	1017.96084589775	976.065615266999	1151.01267320186	1405.39768052011	997.013230582375	1226.87202932116	-0.422691152015393	0.137512220331486	-3.07384428086796	2.1131970280310998E-3	1.29766148725112E-2	chr7	65294646	65341839	+	Tars3
ENSMUSG00000030516	3271.7720921362	3147.97469282502	3483.48706100577	4306.57522440047	3947.08018641333	4193.38399382863	3301.07794865566	4126.8277054069	3725.04554176824	0.330026598818793	0.117288262745401	2.81380754641396	4.8958529366306298E-3	2.62365538069513E-2	chr7	64945913	65177529	-	Tjp1
ENSMUSG00000030518	2217.01225470589	1794.38924664291	1789.44006106832	1279.14521233743	746.467031469426	1372.09074609367	1933.61385413904	1012.80612190343	1533.09075871961	-0.771234425241267	0.211962090364161	-3.63854887407578	2.7417860020528801E-4	2.25344676224751E-3	chr7	64405839	64806318	-	Entrep2
ENSMUSG00000030519	7694.10621133512	7319.18881081638	7137.02038399025	5326.28006496331	4119.74902243789	5920.6419341125	7383.43846871391	4723.0145437006	6252.83107127591	-0.52737883646264	0.151776403429984	-3.47470900973038	5.1140778456127301E-4	3.8642645769390101E-3	chr7	64151454	64403626	+	Apba2
ENSMUSG00000030521	562.716215819543	502.530105303817	553.510962329484	448.775598729566	390.073842745339	400.813408006413	539.585761150948	419.424720737452	476.403355489027	-0.384269882680664	0.157784134231063	-2.43541522443523	1.48747096735332E-2	6.5474783072866999E-2	chr7	64026275	64042016	-	Mphosph10
ENSMUSG00000030522	671.216380311602	825.038564170316	765.797296633062	1171.25307659602	1503.05722176524	1424.35409897124	754.017413704993	1337.15514918063	1060.11943974125	0.857361421461074	0.157864894804869	5.43098212253476	5.60447494254631e-08	1.10288195628339e-06	chr7	63937401	63990554	+	Mtmr10
ENSMUSG00000030523	7.96137637941553	10.5402537804415	14.3902503164303	25.7166279787944	13.4722762338985	14.1925141190981	10.9639601587624	19.5944521063465	14.3788831346797	0.699179639607753	0.663230270135382	1.05420345103524	0.29178978038912601	0.56928469220382305	chr7	63803583	63919523	+	Trpm1
ENSMUSG00000030525	1305.8464617163	1296.92418477105	1211.77251053466	917.467754125592	669.050623527571	1028.97149822395	1271.514385674	793.259188826581	1071.67217214985	-0.543826107937439	0.174516363411518	-3.11618977903563	1.83204327785125E-3	1.15071270020899E-2	chr7	62748440	62862317	-	Chrna7
ENSMUSG00000030527	428.817007120175	333.018975184155	410.539899863576	435.208775634785	475.223341958862	394.028261274838	390.791960722635	455.216058796824	412.806043506065	0.155304954986039	0.17824367245387	0.871306974592501	0.38358656327301	0.65892059413112203	chr7	80236375	80338625	-	Crtc3
ENSMUSG00000030528	112.126312966577	184.003637024856	230.22206644716	277.444493215612	255.977825347188	174.390669871792	175.450672146198	266.7111592814	205.694167478864	0.436599247068981	0.287481773363104	1.51870235793187	0.128837432833497	0.338433245640889	chr7	80104481	80184867	-	Blm
ENSMUSG00000030530	187.039107373864	362.813526393106	145.173566182739	487.862537910298	281.416212687424	399.711547527184	231.675399983236	384.639375298861	310.669416345769	0.757289717063506	0.311332192049364	2.43241700152688	1.49984285290747E-2	6.5903812542293105E-2	chr7	80038333	80055184	-	Furin
ENSMUSG00000030532	1202.56469730508	1252.31657526022	1089.70716065378	973.471862324292	991.079871562534	1062.19652569697	1181.52947773969	982.275866943413	1095.22278213381	-0.227945804518852	0.134292474516549	-1.69738330713954	8.9624216412098404E-2	0.26112247956754903	chr7	79992852	80000295	+	Hddc3
ENSMUSG00000030533	812.40173656162	839.401631036809	1172.76664501157	832.35372901423	919.695186659878	721.878667611956	941.523337536666	876.024457837054	883.082932649343	-0.189422263028812	0.183082396712763	-1.03462848657151	0.300842445171701	0.57953283244656195	chr7	79975040	79997741	-	Unc45a
ENSMUSG00000030534	585.631379585368	646.396242665959	588.131063762615	608.734910656709	602.404664373982	645.776004300751	606.719562004647	605.569787515346	612.845710890897	0.0289175129376433	0.144468756375185	0.200164476134511	0.84135194885661102	0.94164213507976502	chr7	79919397	79941502	+	Vps33b
ENSMUSG00000030536	686.289226006305	647.361424021027	908.931177249183	2413.90404890639	2310.70730449056	1379.19454453779	747.527275758838	2362.30567669848	1391.06462086854	1.44651958777075	0.217050536341945	6.66443682724597	2.65682150360216e-11	8.50883581329464e-10	chr7	80361331	80475722	-	Iqgap1
ENSMUSG00000030538	256.043986705677	281.796345779822	204.114722310128	481.724268773231	427.265333568023	351.549239588859	247.318351598542	454.494801170627	333.748982787623	0.763746271808985	0.204345593914788	3.73752258209915	1.85842403081984E-4	1.6119616057801601E-3	chr7	79876895	79882561	-	Cib1
ENSMUSG00000030539	501.243583858347	456.043888303237	459.073245735179	678.358544801378	585.097907714258	520.360912007282	472.120239298921	631.728226257818	533.363013736614	0.332517727554188	0.165711761076716	2.00660306422216	4.4791944792739201E-2	0.15658107701086599	chr7	79836589	79876275	+	Sema4b
ENSMUSG00000030541	1172.17166116758	1118.99503141548	1137.211005507	1844.88837457446	1827.2856870871	1735.52122978029	1142.79256603002	1836.08703083078	1472.67883158865	0.657497463637652	0.121843031965734	5.39626643419838	6.80418856551625e-08	1.32377350836719e-06	chr7	79744594	79765140	-	Idh2
ENSMUSG00000030543	10.0748459917511	13.9843099349625	6.558928277778	7.41544002338709	11.9642133319775	7.9671340506203	10.2060280681639	9.68982667768227	9.66081193507941	-0.17020693780862	0.772888617166039	-0.220221819843486	0.82569840395849703	0.93595674556722896	chr7	79460475	79463187	+	Mesp2
ENSMUSG00000030545	329.198584436387	268.747237793686	300.524717803356	336.093765624735	350.952149619301	313.412481529189	299.490180011143	343.522957622018	316.488156134442	0.154653692272932	0.177909884116021	0.869281057887022	0.384693420929688	0.65969432536480199	chr7	79385705	79392879	-	Pex11a
ENSMUSG00000030546	20.1598489933015	15.9382191578198	17.9229478808248	12.4248624456521	10.7874664686599	12.5062568633866	18.007005343982	11.606164457156	14.9566003016075	-0.596317601094969	0.607209168549583	-0.982062906789385	0.326068858047941	0.60530923631810096	chr7	79369966	79382651	-	Plin1
ENSMUSG00000030549	4.78011441480452	35.1905251212622	7.46731658511376	11.0820777731067	5.95963109492911	10.5843675040324	15.8126520403935	8.5208544340179	12.5106720822081	-0.683364328547517	0.845610236464648	-0.808131570644825	0.41901484509607301	0.688834905042083	chr7	79243111	79267405	-	Rhcg
ENSMUSG00000030551	827.671648165505	706.951167965193	487.633698604858	477.505278309158	549.958679270752	772.197014853129	674.085504911852	513.731978789955	636.986247861432	-0.168573308665524	0.230848468592131	-0.730233601693775	0.46524740661605601	0.72687736777196998	chr7	70001692	70016483	-	Nr2f2
ENSMUSG00000030553	19.1945939459266	7.87656544176815	18.429316095854	10.0504131040836	17.0493828583274	29.3119101569561	15.1668251611829	13.5498979812055	16.985363600486	0.322286026260655	0.66444359420707	0.485046479596606	0.62764337550550597	0.83754755200240205	chr7	67886358	67913981	-	Pgpep1l
ENSMUSG00000030554	2288.541787489	2113.04031019732	2014.24411360293	1518.89190289551	1341.33304388438	1769.21467552181	2138.60873709642	1430.11247338994	1840.87763893182	-0.470455007453553	0.146521939846113	-3.21081612724795	1.3235859600031299E-3	8.71545169867405E-3	chr7	67379908	67409490	-	Synm
ENSMUSG00000030555	155.049774931264	144.018685575695	107.823523561364	119.180412677804	223.947135050289	105.770908227076	135.630661356108	171.563773864046	142.631740003915	0.134442172590241	0.316263821246099	0.425095011059218	0.67076741462157596	0.86274940492611896	chr7	67297158	67412660	+	Ttc23
ENSMUSG00000030556	782.134030988844	1045.46394595863	1075.50305203102	689.124836592624	786.295611773676	770.43727957172	967.70034299283	737.71022418315	858.159792819418	-0.369282667120474	0.167199104763881	-2.20864021755365	2.71996756598985E-2	0.10590612524142699	chr7	67163158	67295016	-	Lrrc28
ENSMUSG00000030557	3891.82367218014	4101.90970751005	4154.67310566549	3104.94829794399	3106.90280131056	3613.21522093089	4049.4688284519	3105.92554962727	3662.24546759019	-0.306113845185252	0.124143892566781	-2.46579867004398	1.3670814994399001E-2	6.11546020255972E-2	chr7	66880911	67022606	-	Mef2a
ENSMUSG00000030559	78.367360843944	81.7672053926234	91.8925365580881	25.0347656336454	34.9141137438768	54.00247362729	84.0090342648851	29.9744396887611	60.9964092999113	-1.14224191525335	0.368709916792712	-3.09794194088769	1.9486960163047501E-3	1.21085059402769E-2	chr7	88079481	88140780	+	Rab38
ENSMUSG00000030560	465.983635288185	368.422404589295	286.419179635676	2498.65774595043	3331.01490027342	1472.3195991354	373.608406504385	2914.83632311192	1403.80291081207	2.70502428703024	0.257963825495148	10.4860605235563	1.00116081393671e-25	1.16711323045486e-23	chr7	87927293	87960096	+	Ctsc
ENSMUSG00000030562	51.8940068350603	67.2955251179998	57.0987348761674	80.979051358255	61.4415045552582	71.2418867100496	58.7627556097425	71.2102779567566	64.9917849087984	0.278751432898674	0.321720687162319	0.866439256229842	0.386249324071403	0.66123415770306404	chr7	86895304	87047918	+	Nox4
ENSMUSG00000030577	0.957002314452007	0	0	48.4480778814618	79.1835305657492	77.0420480023725	0.319000771484002	63.8158042236055	34.2717764606726	7.54348583390162	1.25762393607191	5.99820472363395	1.99510897509293e-09	5.02988373443843e-08	chr7	30564827	30579767	-	Cd22
ENSMUSG00000030579	295.236711072916	204.179329638944	190.758273071807	3698.08792521926	4109.4355776241	2575.98936147813	230.058104594556	3903.76175142168	1845.61452968419	3.91201825278543	0.211146191913048	18.5275340148992	1.23833431502778e-76	2.2556259548231e-73	chr7	30113185	30117010	+	Tyrobp
ENSMUSG00000030583	1264.50612024204	1009.23385564734	1411.82613164692	1373.63708433613	799.461616920829	1026.38127853761	1228.52203584543	1086.54935062848	1147.50768122181	-0.203447188581069	0.206905021051681	-0.983287827172892	0.32546579947096899	0.60460895625372002	chr7	29019797	29218066	-	Sipa1l3
ENSMUSG00000030584	709.670295960116	643.119388612497	472.866420773781	510.720429381937	419.780989048702	387.641615955586	608.552035115465	465.25070921532	523.96652328877	-0.469319996346295	0.198003150853213	-2.3702652928701	1.7775325727833202E-2	7.55625910768572E-2	chr7	29003376	29017668	+	Dpf1
ENSMUSG00000030587	4.57317471237769	4.88420346364113	4.46991506562404	6.81822968965343	10.5966075711116	24.3292001055836	4.64243108054762	8.70741863038249	9.2785551013319	1.49357148920876	0.853892075014407	1.74913379912041	8.0267894029971504E-2	0.24191597762249101	chr7	28945986	28947891	-	2200002D01Rik
ENSMUSG00000030588	621.472522415065	604.6190470521	580.758924534908	665.608585328792	591.33080946562	603.033276676758	602.283498000691	628.469697397206	611.137194245541	0.0418811546759925	0.14537259102118	0.288095261849537	0.77327381944084905	0.91360800165526701	chr7	28937754	28947022	+	Yif1b
ENSMUSG00000030589	6.72658569306053	6.96711811151077	4.09969143188888	8.76341630176635	12.7931379008998	10.5291546176897	5.93113174548673	10.7782771013331	8.31318400946933	0.867853870331736	0.821383887573325	1.05657523048778	0.290705489905417	0.56791443296548705	chr7	28834276	28853386	+	Rasgrp4
ENSMUSG00000030590	629.756012271783	610.474516966091	583.403948319415	450.451607841348	394.886879566002	390.099945607751	607.878159185763	422.669243703675	509.845485095398	-0.561717521767522	0.154130037325484	-3.64443901730403	2.6797566322747402E-4	2.2124313680174298E-3	chr7	28851935	28855659	-	Fam98c
ENSMUSG00000030591	3764.54800146425	3433.30791246036	3065.15621670047	3458.36861269614	2940.82248201833	2952.53964055805	3421.00404354169	3199.59554735724	3269.12381098293	-0.134086340016064	0.137990793555507	-0.971704970753198	0.33119734318587501	0.61079639117946805	chr7	28873613	28880126	-	Psmd8
ENSMUSG00000030592	477.291399894094	409.617127324687	431.635658175619	297.858049336042	263.505511266821	273.082936135554	439.5147284648	280.681780301431	358.831780355469	-0.657303185059694	0.17004645985637	-3.86543292706526	1.10892321652227E-4	1.0368840499469E-3	chr7	28702769	28824604	-	Ryr1
ENSMUSG00000030595	470.189385152681	381.296449026712	376.277819078577	395.673190970428	332.143376156424	394.62125259892	409.25455108599	363.908283563426	391.70024549729	-0.1272054165855	0.179151230834522	-0.710044893316962	0.47767629735436801	0.73533689045508599	chr7	28457676	28466937	-	Nfkbib
ENSMUSG00000030598	18.4383526777732	15.7614183028724	18.6093968931572	27.7231153266488	33.0716668365384	11.6081335217192	17.6030559579343	30.3973910815936	20.8686805931182	0.454471152573473	0.585439371361384	0.776290722498973	0.43757734968076301	0.70377110506864105	chr7	28416229	28437569	+	Fbxo17
ENSMUSG00000030600	1083.83284606255	860.033270621375	789.018362762879	778.97186586901	577.577232823369	800.204458210328	910.961493148936	678.274549346189	814.939672724919	-0.341457547054011	0.185632322620336	-1.83942937433572	6.5852056931716405E-2	0.20903441731318301	chr7	28151405	28167667	+	Lrfn1
ENSMUSG00000030602	277.777839971914	259.777388361588	231.401727765598	595.750199953698	557.123798057116	476.671897978955	256.318985366366	576.436999005407	399.750475348145	1.08384325869987	0.177092401916683	6.12021321620444	9.34502286709296e-10	2.48722690811468e-08	chr7	28258244	28297610	-	Pak4
ENSMUSG00000030603	1401.76938651832	1334.58162458221	1105.12339140078	1293.38012239733	1145.17474373374	1072.6168852774	1280.49146750044	1219.27743306554	1225.44102565163	-0.129799564335782	0.152086306271207	-0.853459903906917	0.39340431389496	0.66736759744788798	chr7	27741132	27749526	-	Psmc4
ENSMUSG00000030604	713.658481256345	776.842507171337	751.980477177767	703.913893119339	616.598804630753	942.380286130789	747.493821868483	660.256348875046	750.895741581055	0.012412139826249	0.180851531632208	0.0686316544528423	0.94528282165507804	0.98124100848823204	chr7	27506621	27522341	+	Zfp626
ENSMUSG00000030605	4769.94636275172	4873.62543986271	4121.24022024597	3080.39875334288	2866.09930055541	3595.0010806756	4588.2706742868	2973.24902694914	3884.38519290572	-0.52859248912945	0.139952275482545	-3.77694815826968	1.5876176077540401E-4	1.4128100018437799E-3	chr7	78783516	78798808	-	Mfge8
ENSMUSG00000030606	77.001265869708	105.335608380167	61.0314280678325	191.946529300871	135.854109973282	192.428954821023	81.1227674392358	163.900319637077	127.266316068814	1.10173063468736	0.286747404020926	3.84216428549413	1.21954159331889E-4	1.1308406043807099E-3	chr7	78764850	78780766	-	Hapln3
ENSMUSG00000030607	203.249028022836	174.382511009518	203.488469755207	496.010886438157	495.651007770189	331.048728667835	193.706669595854	495.830947104173	317.30510527729	1.18618705044933	0.214645045639632	5.52627267456627	3.27105616020394e-08	6.82891552528535e-07	chr7	78703231	78764847	+	Acan
ENSMUSG00000030609	1065.83688967955	993.519945413744	864.60756891327	1312.54757062955	1106.44245855438	1039.14980012555	974.654801335521	1209.49501459197	1063.68403888601	0.24191089545112	0.155586869707787	1.5548284755999	0.11998692538219501	0.32221132922087498	chr7	78545602	78560957	+	Aen
ENSMUSG00000030610	199.916449170066	175.739623435247	133.935375099216	203.647453790753	206.08245855949	189.716881085593	169.86381590151	204.864956175122	184.839706856728	0.233993076653877	0.225608612651276	1.03716375852885	0.29965954500574998	0.57820959875844702	chr7	78471295	78497011	-	Det1
ENSMUSG00000030611	741.61960763417	730.941242146921	675.707440511387	686.931524193097	630.009434611085	704.334550080066	716.089430097493	658.470479402091	694.923966529454	-0.0877050153364538	0.142453924614646	-0.6156728610581	0.53811045240478494	0.78126717440711602	chr7	78432867	78442737	+	Mrps11
ENSMUSG00000030612	770.404067354987	706.105887992723	624.812183005893	584.63558338557	509.293939037513	584.419820108999	700.440712784534	546.964761211541	629.945246814281	-0.323771946959883	0.157220835757404	-2.05934503146562	3.9461197509084701E-2	0.141830716240189	chr7	78424984	78433279	-	Mrpl46
ENSMUSG00000030613	464.557183983518	408.499189086334	428.056521290804	627.499464676332	668.470616182743	622.654070931173	433.704298120219	647.985040429537	536.622841025151	0.560589597014245	0.150364885503826	3.72819488496854	1.9285621834786801E-4	1.6638844368058799E-3	chr7	92210357	92231502	+	Ccdc90b
ENSMUSG00000030614	916.305105892882	944.599821784898	917.427621701976	707.635431415447	568.601718685191	710.788622607829	926.110849793252	638.118575050319	794.226387014704	-0.483110576543049	0.150513795837459	-3.20974282692839	1.3285377816816899E-3	8.7362150517443695E-3	chr7	90116646	90125209	-	Tmem126b
ENSMUSG00000030615	637.071926285215	637.216904590484	604.674272279126	526.230468492957	437.736667517073	483.505287748704	626.321034384941	481.983568005015	554.40592115226	-0.376182626265569	0.152749214421777	-2.4627467165025	1.37877277330002E-2	6.1488835049817503E-2	chr7	90099908	90106437	-	Tmem126a
ENSMUSG00000030616	836.591090214359	1088.3821535126	948.177132002182	1126.2933119988	1222.87937418522	1086.27610310986	957.716791909715	1174.58634309201	1051.4331941705	0.257463243390898	0.150568567487948	1.70994017998814	8.7276935426757393E-2	0.25685135878798498	chr7	89951460	90059927	+	Sytl2
ENSMUSG00000030619	410.725307477923	359.266914201403	415.637959889983	457.157361300635	461.620236304321	409.735693268643	395.210060523103	459.388798802478	419.023912073818	0.164896084718003	0.163958122106039	1.00572074502877	0.31454992113840502	0.59338746207894899	chr7	89603862	89630191	-	Eed
ENSMUSG00000030621	3053.81926530543	2728.9758143628	3041.18864915012	1840.29660529572	1302.1065164181	2286.02370601608	2941.32790960612	1571.20156085691	2375.40175942471	-0.700515337149311	0.189431609133056	-3.69798546480843	2.1731732973468199E-4	1.84488676311901E-3	chr7	89281600	89503567	+	Me3
ENSMUSG00000030623	5.12402519837779	0	3.16959174028701	8.9450555415509	9.62909201534386	4.26755493475657	2.76453897955493	9.28707377844738	5.18921990505269	1.49592096060192	1.19143807914313	1.25555913210174	0.20927585635891	0.46522773132906697	chr7	89159210	89161085	+	Prss23os
ENSMUSG00000030629	1663.38064664547	1446.39845341746	1474.02818030303	1541.57334290463	1425.08142462392	1597.03703130026	1527.93576012199	1483.32738376427	1524.58317986579	-0.00609835516290259	0.131961376294075	-0.0462131824793374	0.96314033560187295	0.98809356310831398	chr7	84262974	84339167	-	Zfand6
ENSMUSG00000030630	512.619882235192	468.200524247849	387.438412727971	570.288600413903	632.400386295584	495.705182076471	456.086273070337	601.344493354743	511.108831332828	0.311520274152146	0.178068086036024	1.74944472694071	8.0214175232358298E-2	0.241829101372903	chr7	84234367	84255930	-	Fah
ENSMUSG00000030638	1345.87697301364	1232.79019464273	1063.80790215836	985.423986157301	812.618015462169	949.926431358429	1214.15835660491	899.021000809735	1065.0739171321	-0.406376157279243	0.153754131732633	-2.64302593172521	8.2168741883384307E-3	4.0322037606488503E-2	chr7	81823588	81956627	+	Sh3gl3
ENSMUSG00000030641	29.3851643140181	25.4230125266515	24.3491175772428	178.006682964936	135.78411861742	92.2657768062948	26.3857648059708	156.895400791178	80.8689788010939	2.3562575889025	0.355211632358208	6.6333908415656	3.28061611697431e-11	1.04606429007767e-09	chr7	92506733	92523455	-	Ddias
ENSMUSG00000030643	2823.70736200195	2573.20204378922	2521.44071116564	1625.33897030416	1501.05275126626	1952.69427158158	2639.4500389856	1563.19586078521	2166.2393516848	-0.639980536619499	0.143787108390267	-4.4508895392935	8.55153226943863e-06	1.07936706998926E-4	chr7	92390811	92493743	+	Rab30
ENSMUSG00000030647	2094.78375936429	1808.59395707542	1518.50153682277	1831.61025856557	1666.72241966218	1748.08017768426	1807.29308442083	1749.16633911387	1778.04868486241	-0.0473576581139445	0.15126613974268	-0.313075075456443	0.75422362481271599	0.90348501308903595	chr7	97049210	97057009	+	Ndufc2
ENSMUSG00000030649	520.801289348952	440.995527548772	543.550510639822	933.279217332078	896.782075012636	850.467683681885	501.782442512516	915.030646172357	697.646050594024	0.834690021028047	0.151936782813156	5.49366654718828	3.93673494009046e-08	8.03446800378125e-07	chr7	101512922	101551056	+	Anapc15
ENSMUSG00000030650	11.375547602228	2.2272218017314	3.23605342006349	32.9099199335699	3.97436067524509	3.22276150572458	5.61294094134097	18.4421403044075	9.49097748976041	1.08842901459509	1.06521514086723	1.02179266219306	0.30687904305367403	0.586163509683857	chr7	118196520	118274309	+	Tmc5
ENSMUSG00000030652	534.913150577194	571.420007001542	485.136250407818	512.186801669958	472.402567940718	488.771078916044	530.489802662184	492.294684805338	510.804976085546	-0.111519481391983	0.154379845378287	-0.722370728631833	0.470066578388325	0.73024758878351803	chr7	118108882	118132579	-	Coq7
ENSMUSG00000030653	644.664922211987	608.43948692012	285.9807393752	133.395132901659	135.44902213518	341.662328961595	513.028382835769	134.422077518419	358.26527208429	-1.33351756484721	0.570669566965804	-2.33675955761475	1.9451689794867201E-2	8.1113184630363405E-2	chr7	101060093	101162026	+	Gm45837
ENSMUSG00000030654	9767.21864292246	10190.0200343889	9499.86560977401	8551.26201413167	8664.78252459305	9567.79700606565	9819.0347623618	8608.02226936236	9373.49097197929	-0.13724733481759	0.114435431624983	-1.1993430082683	0.23039459829828399	0.49491877254088701	chr7	117718114	117728885	-	Arl6ip1
ENSMUSG00000030655	5604.60804340787	6225.310285123	6464.16258257626	5532.89481886478	5556.35903423945	5792.88270154804	6098.02697036905	5544.62692655212	5862.7029109599	-0.115844834093366	0.117513197789549	-0.985802754689979	0.32422991373613402	0.60352280806833303	chr7	117730531	117842893	-	Smg1
ENSMUSG00000030657	1606.92818288544	1605.76375419806	1195.67706069841	1512.03787632386	1451.7457269134	1358.34791570673	1469.45633259397	1481.89180161863	1455.08341945432	-0.0284567905416624	0.156051718221134	-0.182354868411878	0.85530424168471997	0.94686303686901296	chr7	116980214	117272803	+	Xylt1
ENSMUSG00000030659	666.141017534622	508.644934001577	448.958155767204	378.759449674561	355.484367667318	480.922904006246	541.248035767801	367.12190867094	473.151804775255	-0.418373619009697	0.202662244412484	-2.0643885604966	3.8980890226202797E-2	0.14047966671849299	chr7	116103604	116139819	+	Nucb2
ENSMUSG00000030660	2353.86893289883	2525.8980990053	2382.57924370502	2786.0410913246	2871.43577244452	2890.37178429466	2420.78209186971	2828.73843188456	2635.03248727882	0.235104511079909	0.114896806262757	2.04622320434434	4.0734415342763897E-2	0.14518329469848501	chr7	115936500	116042684	-	Pik3c2a
ENSMUSG00000030662	3835.89337239798	4023.22855035489	3375.91900009617	3517.58721827643	3232.13588041275	3586.80420003732	3745.01364094968	3374.86154934459	3595.26137026259	-0.120252727063394	0.127339372100051	-0.944348358879221	0.34499166147138199	0.62472012271450394	chr14	121148636	121185411	+	Ipo5
ENSMUSG00000030663	2165.72877335583	1977.11016504334	1914.16712010621	1951.98138618765	1665.10081302064	1824.43369545873	2019.00201950179	1808.54109960414	1916.42032552873	-0.154438954385338	0.131075063050756	-1.17824817925538	0.23869768026347099	0.50586134333904798	chr7	115638632	115704445	+	1110004F10Rik
ENSMUSG00000030666	19.1352004896659	12.492747527264	12.7069414759591	3.1231181014836	2.52231297673896	5.21298347444258	14.7782964976297	2.82271553911128	9.19888400759235	-2.00757476086119	0.830121052870774	-2.41841205438469	1.55884132541828E-2	6.7939093147884294E-2	chr7	114317878	114322600	+	Calcb
ENSMUSG00000030669	43.2767621307953	64.4757986412612	62.3682094358318	56.6000527867273	67.4036744558145	36.2360839144414	56.7069234026294	62.0018636212709	55.0600968941452	-0.0858634888929012	0.379490687743049	-0.226259804696549	0.82099935895861198	0.93403619930084603	chr7	114230713	114235592	-	Calca
ENSMUSG00000030670	26.530008671775	31.3457502133908	19.6114936836735	50.8317695649748	57.447337905919	35.8310856557591	25.8290841896131	54.1395537354469	36.9329076159154	0.888957957657381	0.432022007842146	2.05766822412018	3.9621992649187997E-2	0.14219226126929399	chr7	114148917	114162207	-	Cyp2r1
ENSMUSG00000030671	603.167670532101	534.667093610955	723.904752395909	1443.52678918445	1512.57885562747	1285.16859547386	620.579838846321	1478.05282240596	1017.16895947079	1.18953603513138	0.160019075870203	7.43371394105696	1.05590190332572e-13	4.42143751013289e-12	chr7	114014516	114138486	+	Pde3b
ENSMUSG00000030672	10.802133530764	24.1017646778948	8.36056601254836	12.7802095490896	2.4309524382193	5.36604774576004	14.4214880737357	7.60558099365446	10.6402789923793	-1.10839104042842	0.860902147603784	-1.28747621726056	0.197928353850474	0.44856875187821299	chr7	126808062	126813470	+	Mylpf
ENSMUSG00000030674	21.2686886593316	16.9871572871533	16.3947624631991	18.537395695872	28.9102642048442	16.8193049272288	18.2168694698946	23.7238299503581	19.8195955396048	0.231555730783492	0.551787686385983	0.419646426508901	0.67474376726719099	0.86442183626686997	chr7	126706286	126721398	-	Qprt
ENSMUSG00000030677	89.8516647643311	133.144816996565	71.5946755754687	147.340462531449	183.636383564861	177.762164314253	98.1970524454549	165.488423048155	133.888361291155	0.776685898701001	0.281968325781352	2.75451470142526	5.8779249163366598E-3	3.06474698895676E-2	chr7	126626901	126641643	-	Kif22
ENSMUSG00000030678	2213.37275683895	2008.00497979549	1950.97716575761	2010.79069606318	2023.95300668987	1868.20890532081	2057.45163413068	2017.37185137652	2012.55125174432	-0.0644151657900334	0.124864435921529	-0.51588080556833	0.60593766082634104	0.82413317875289305	chr7	126621302	126626209	-	Maz
ENSMUSG00000030680	278.356443543216	605.88215267899	398.451727766691	210.655344145211	521.872826432323	212.128490870099	427.563441329632	366.264085288767	371.224497572755	-0.439073351136985	0.541417163234819	-0.810970506575082	0.41738260820624601	0.68759248960278296	chr7	126614205	126616524	-	Pagr1a
ENSMUSG00000030681	328.015467628614	270.525756187877	208.770451669281	1245.27728095135	1461.15281363736	667.634535052462	269.103891828591	1353.21504729436	696.896050854491	2.0633843649821	0.26269374075663	7.85471461573079	4.00683425959195e-15	1.96260802792517e-13	chr7	126586032	126613793	-	Mvp
ENSMUSG00000030682	3318.93235338619	2997.13808390477	2931.85536296793	2540.24301317192	2220.76863686756	2636.3240532766	3082.64193341963	2380.50582501974	2774.21025059583	-0.321925105649099	0.130629898153203	-2.46440600659081	1.37240554012026E-2	6.1308073361840798E-2	chr7	126575086	126579673	+	Cdipt
ENSMUSG00000030683	5064.03660133024	4707.30606644726	4462.58849108534	4233.58248091068	3268.05401471323	4035.24439597724	4744.64371962095	3750.81824781196	4295.135341744	-0.303022968487005	0.140347879659721	-2.15908476295969	3.08435915350205E-2	0.116984074921478	chr7	126549735	126569778	+	Sez6l2
ENSMUSG00000030685	240.104434822524	304.369409663496	247.088700531973	299.113053066068	216.638595396135	190.883574922358	263.854181672664	257.875824231101	249.699628067092	-0.166360190604856	0.2281065387409	-0.729309170719653	0.46581256379074898	0.72721955610215105	chr7	126528051	126544803	+	Kctd13
ENSMUSG00000030688	767.525524878596	753.25293451855	539.308291028716	572.694453494401	584.538130744479	521.211957267154	686.695583475287	578.61629211944	623.088548655316	-0.296134723298417	0.178256380200404	-1.66128540793596	9.66561392616542E-2	0.27590073679154198	chr7	100966293	100995833	+	Stard10
ENSMUSG00000030689	572.664328669538	474.506735731267	651.104824102303	544.662486204732	538.287267984478	609.165397212666	566.091962834369	541.474877094605	565.065173317497	-0.00367776092538165	0.171354411858815	-0.0214628901904894	0.98287640597696502	0.99533507228556495	chr7	126450132	126461549	-	Ino80e
ENSMUSG00000030691	1260.74815443073	1452.29511501975	1232.67575522169	2464.26798371166	2761.20218807322	1978.72326540234	1315.23967489072	2612.73508589244	1858.31874364323	0.868007116883751	0.159104445169635	5.45558055249992	4.88130964774261e-08	9.72391581502464e-07	chr7	100742070	100933612	+	Fchsd2
ENSMUSG00000030693	19.0335886950765	12.9443173450945	29.5551969316226	15.7666877742489	5.9879484007544	10.6239312007682	20.5110343239312	10.8773180875017	15.6519450579275	-0.919623461748601	0.666603528707898	-1.37956584708026	0.16772035907437999	0.40418374466370699	chr7	43430459	43434834	+	Klk10
ENSMUSG00000030695	36058.028268784	31693.848327499	29980.2748693964	24894.1989112907	20315.8593313656	25719.4972012248	32577.3838218931	22605.0291213282	28110.2844849268	-0.462421985891723	0.139717758989914	-3.30968653687829	9.3400506997034897E-4	6.4580412240132501E-3	chr7	126394406	126399923	-	Aldoa
ENSMUSG00000030697	740.218412703876	601.05727509825	558.696285236975	948.304467380897	929.041277041228	673.50163475553	633.323991013033	938.672872211062	741.803225369459	0.425278668862018	0.186336388358579	2.2823167960282	2.24706436254049E-2	9.1183828073995707E-2	chr7	126385038	126391668	-	Ppp4c
ENSMUSG00000030699	15.9599726005212	6.79610470516775	2.12778059776324	16.428988919582	23.0740350542598	12.9184246443205	8.29461930115073	19.7515119869209	12.8842177536024	1.09221515745095	0.783458297579671	1.39409482396845	0.16328897202106701	0.39697145483666801	chr7	126380655	126384732	+	Tbx6
ENSMUSG00000030701	3613.16484099921	3375.54230619063	3123.00397657353	4482.77313728802	4003.4225386312	3852.21445094645	3370.57037458779	4243.09783795961	3741.68687510484	0.287165068541894	0.127767978495899	2.24755116205514	2.46048247265503E-2	9.7948779105393E-2	chr7	100292099	100311621	-	Plekhb1
ENSMUSG00000030703	390.359081526761	326.914607881468	343.153501435096	669.320894884526	613.994365394288	743.986118043755	353.475730281108	641.657630139407	514.621428194316	0.935775461096271	0.16463854306658	5.68381767517126	1.31720703153543e-08	2.93716004032659e-07	chr7	126365506	126374821	+	Gdpd3
ENSMUSG00000030704	16115.5607373244	16527.6940284888	16370.4553308899	10254.5461097854	8152.16170214699	12375.2497179161	16337.9033655677	9203.3539059662	13299.2779377586	-0.671038016212448	0.157543510092376	-4.2593821593729	2.04992734870397e-05	2.33828112135532E-4	chr7	100256617	100290475	+	Rab6a
ENSMUSG00000030706	1780.83636648569	1716.31364675946	1938.41336525094	1497.02082929416	1447.74378610109	1583.55416968841	1811.8544594987	1472.38230769762	1660.64702726329	-0.262964827354662	0.126469254567866	-2.07927870100277	3.7591741614923402E-2	0.136651465559882	chr7	100194958	100257508	-	Mrpl48
ENSMUSG00000030707	3165.71998183176	3016.83046343464	3292.10285095702	3442.2057651343	3532.9793347458	3155.21946227808	3158.21776540781	3487.59254994005	3267.5096430636	0.0965229136859184	0.119376027917412	0.808561948071318	0.418767159802518	0.68882210775959896	chr7	126298945	126306959	-	Coro1a
ENSMUSG00000030708	29.8627165976606	15.2407426523516	8.48572370522602	37.8049948775196	38.7051560269914	69.5637208094733	17.8630609850794	38.2550754522555	33.2771757782037	1.50297918782241	0.5383968312864	2.79158252887803	5.2450979915628004E-3	2.7818587054796399E-2	chr7	100150923	100164167	-	Dnajb13
ENSMUSG00000030711	271.079264516852	145.840340765656	155.567242446971	119.083022848751	130.252406466489	151.60775853087	190.82894924316	124.66771465762	162.238339262598	-0.512182733889199	0.282299718959286	-1.81432250721818	6.9628088411696404E-2	0.21747304776234899	chr7	126272037	126275604	-	Sult1a1
ENSMUSG00000030713	7.8360715712943	3.99477776817269	19.6783392239191	10.1965653167288	10.9678199284808	14.1638791050669	10.503062854462	10.5821926226048	11.1395754856104	0.171518670624523	0.791476395869748	0.216707246760079	0.82843650010906	0.93681433117969504	chr7	43460718	43465783	+	Klk7
ENSMUSG00000030714	207.772315188005	206.330325458398	187.82190438983	221.21001446012	205.46111688284	129.669090101415	200.641515012078	213.33556567148	193.044127746768	-0.120010074423042	0.246575522957975	-0.48670716778119	0.62646586496182999	0.836833719466343	chr7	126248481	126272097	+	Sgf29
ENSMUSG00000030717	137.797699502798	45.878077677723	74.8244044896097	709.083030702847	835.439907586683	397.658242963655	86.166727223377	772.261469144765	366.780227153886	2.91009593366106	0.340638712221642	8.54305699631568	1.30716885209598e-17	8.14019850971905e-16	chr7	126222421	126230033	-	Nupr1
ENSMUSG00000030718	4664.70354337836	4636.59262312771	4369.17627828517	3200.77832122511	2909.93037399826	3828.73940616531	4556.82414826375	3055.35434761169	3934.98675769666	-0.459679427859737	0.138949585713234	-3.30824612034778	9.3882263217555796E-4	6.4851971538574197E-3	chr7	99975944	100021514	-	Ppme1
ENSMUSG00000030720	284.96653278515	250.671713380414	238.265485662779	450.311783067968	505.399287191181	384.521056846901	257.967910609448	477.855535129575	352.355976489066	0.793572791592619	0.185784947701265	4.27145902513401	1.94198212768579e-05	2.22823335154624E-4	chr7	126170379	126184989	-	Cln3
ENSMUSG00000030722	180.806782590805	211.003174576241	231.136802394783	222.813006192124	284.861606831634	215.288781498395	207.648919853943	253.837306511879	224.318359013997	0.212856038840492	0.213797634638566	0.995595854932323	0.31944654957720697	0.59875063063232503	chr7	125982026	125995909	-	Nfatc2ip
ENSMUSG00000030724	5.323491542434	0.952328631448227	0	5.13526843069269	0	0	2.09194005796074	2.56763421534635	1.90184810076249	-0.300784159820729	2.221158825073	-0.135417673164747	0.89228165167274698	0.96132327871189105	chr7	126007622	126014061	-	Cd19
ENSMUSG00000030725	133.22095766984	130.691393220683	119.216827788061	123.308790619899	104.726725094949	121.282349133186	127.709726226195	114.017757857424	122.074507254437	-0.132520244759014	0.239751767950024	-0.552739384956851	0.58044188017968401	0.80882567255207505	chr7	99808484	99810572	+	Lipt2
ENSMUSG00000030726	556.58141865295	708.713427042022	631.75447960885	611.133837184906	588.444567825822	611.125370329349	632.349775101274	599.789202505364	617.958850107316	-0.0660903603506894	0.155610039387091	-0.4247178434695	0.67104237459345395	0.86274940492611896	chr7	99731318	99770772	-	Pold3
ENSMUSG00000030727	377.734621414691	357.345764469097	370.166589039544	510.707147010918	613.844301699369	576.899133585487	368.415658307777	562.275724355143	467.782926203184	0.621855795746515	0.159393630617385	3.90138422305746	9.56442030644855e-05	9.1093289350044598E-4	chr7	126027931	126048417	+	Rabep2
ENSMUSG00000030729	16916.7619202772	18093.1805839897	16147.164629979	10525.4311314946	8297.69149970425	13082.4710554703	17052.3690447486	9411.56131559944	13843.7834701525	-0.681080309845874	0.166403379470571	-4.09294758323297	4.25924029253223e-05	4.41748395322276E-4	chr7	99876601	99928075	+	Pgm2l1
ENSMUSG00000030730	9.44868335985394	11.1133081762138	3.60929333685077	3.06270302188084	3.95163241869171	9.81057030293743	8.0570949576395	3.50716772028628	6.83269843607141	-0.490698167325514	0.977011997664261	-0.502243747772417	0.61549607307938903	0.83007603645972705	chr7	126045030	126062280	-	Atp2a1
ENSMUSG00000030731	1952.92021758578	1912.89805041833	2152.13700677803	1173.54406048279	1067.16223698111	1393.24432240558	2005.98509159405	1120.35314873195	1608.65098244194	-0.72696658071343	0.146756067628571	-4.95357086395453	7.28638054128965e-07	1.17647797504347e-05	chr7	44033526	44049611	+	Syt3
ENSMUSG00000030732	4.89400575348041	6.28003007791508	15.1575231569136	6.31734850256594	19.7695601910517	5.4898720850733	8.77718632943636	13.0434543468088	9.65138996116667	0.215215630268511	0.874173027574894	0.246193400482232	0.80553252402269304	0.92786081831960199	chr7	99655379	99683935	+	Chrdl2
ENSMUSG00000030733	689.575912706887	649.790533199246	582.384649855708	782.430352489981	689.315105258394	641.447142828236	640.58369858728	735.872728874187	672.490616056408	0.137073902181996	0.15602754046532	0.878523764286745	0.37965954707677901	0.655924941609203	chr7	126066166	126074596	-	Sh2b1
ENSMUSG00000030735	0	5.02526736248059	0	0	0	0	1.67508912082686	0	0.837544560413431	-3.29162161471552	3.58026278624983	-0.919379892268564	0.35789690297208598	0.636474921286035	chr8	67966887	67968242	-	Gm9755
ENSMUSG00000030737	411.438730999573	332.189655439591	299.680757222316	1021.27508487534	1240.81202525448	860.827238189716	347.769714553827	1131.04355506491	694.370581996837	1.58098584464306	0.190917613332501	8.28098475068209	1.22160833787045e-16	6.92656680912382e-15	chr7	99307011	99360547	-	Slco2b1
ENSMUSG00000030738	4714.5947901035	4148.0240177753	3801.58727966119	4476.91550254004	3959.61026825507	3713.66139730327	4221.40202918	4218.26288539756	4135.73220927306	-0.0597811473062721	0.138716774312485	-0.430958314901441	0.66649868058144002	0.86034261356294295	chr7	126145627	126165583	-	Eif3c
ENSMUSG00000030739	662.247388061205	783.02830621433	694.904774227254	594.318879630173	487.46168881792	631.421293370861	713.39348950093	540.890284224047	642.230388386957	-0.321716705395177	0.164930481699722	-1.95062005567233	5.11022596379513E-2	0.17261372058830299	chr7	44255227	44320267	-	Myh14
ENSMUSG00000030741	1374.20184354421	1354.75994536812	1415.74567691385	1116.99927398397	1313.96921591085	1643.54504782395	1381.56915527539	1215.48424494741	1369.87016725749	-0.0252658782899838	0.163503316479008	-0.154528231194794	0.87719325327657305	0.95621416012694305	chr7	125969232	125976622	-	Spns1
ENSMUSG00000030742	7.0091725829912	5.7522867287389	6.41384983863891	14.5522400742818	14.3660467989579	14.2635875537833	6.39176971678967	14.4591434366199	10.3928639295653	1.17458192676371	0.738646170959029	1.59018211011461	0.11179376182963401	0.306502106750973	chr7	125962996	125968742	-	Lat
ENSMUSG00000030744	15136.8654910729	13046.1570709799	10908.5964177709	13615.627529185	13891.529168922	13738.8351593197	13030.5396599413	13753.5783490535	13389.6018062084	0.0774068072352988	0.142245451156546	0.544177733670443	0.58631917267007005	0.81316606071535802	chr7	99127103	99132945	-	Rps3
ENSMUSG00000030745	28.3279623744528	16.0263384064929	21.4346838212488	182.822022121608	182.154417182696	91.3819998642108	21.9296615340648	182.488219652152	87.0245706284516	2.788853374097	0.387321468904834	7.20035835344367	6.00545154404707e-13	2.30900896833388e-11	chr7	125202601	125232742	+	Il21r
ENSMUSG00000030747	2226.71380828985	2038.88245780452	2205.2002369244	2122.17974374013	1547.05496274026	1816.13389812798	2156.93216767292	1834.61735324019	1992.69418460452	-0.23819138209498	0.149610326523226	-1.59207848569198	0.111367070522812	0.30576372146178299	chr7	98802865	98831926	-	Dgat2
ENSMUSG00000030748	248.555702046529	164.419599620333	141.344228872768	1009.13355034208	1284.02912492036	689.349690994756	184.773176846543	1146.58133763122	589.471982799472	2.42744082664077	0.255088465643246	9.51607443527324	1.79844675132404e-21	1.48481394109314e-19	chr7	125151292	125178646	+	Il4ra
ENSMUSG00000030750	430.888683886459	369.189010453474	363.653755534109	644.549232451241	607.967390022347	537.994905150846	387.910483291348	626.258311236794	492.37382958308	0.621859002636574	0.164950457069479	3.7699744134364	1.63264284533811E-4	1.4421830614038201E-3	chr7	125066812	125090768	-	Nsmce1
ENSMUSG00000030751	2848.84101392296	2709.53095426195	2461.34089657679	2728.67560964238	2372.54374564673	2491.36395233025	2673.23762158724	2550.60967764455	2602.04936206351	-0.0789110412290374	0.12855200012516	-0.61384530114046	0.53931755856938401	0.78185766672686896	chr7	113863841	113875353	-	Psma1
ENSMUSG00000030752	70.0252167974855	59.0605331910678	68.6782055572967	69.7279436693144	71.2523003628697	65.2537503296008	65.9213185152834	70.490122016092	67.3329916512725	0.0620383357367325	0.304211626069614	0.203931508266999	0.83840702240350795	0.94054945382531396	chr7	125043848	125061441	+	Kdm8
ENSMUSG00000030753	3229.41335993814	3086.54898664436	2941.01973536225	2603.85322316194	2142.7651890142	2899.68907898015	3085.66069398158	2373.30920608807	2817.21492885018	-0.2755481182606	0.145321080695985	-1.89613314834242	5.7942440312419401E-2	0.189653468156464	chr7	98352310	98367269	+	Thap12
ENSMUSG00000030754	2188.73054084564	2012.63274534025	1920.11027700534	2255.27167132838	1996.27637383123	2069.62616437515	2040.49118773041	2125.77402257981	2073.77462878767	0.0463932178208425	0.127479705900546	0.363926300999129	0.71591304404818301	0.88645833180695299	chr7	113814794	113853946	-	Copb1
ENSMUSG00000030757	584.186729806809	615.176646961423	562.490903579047	666.480811037768	860.429880685031	709.445252503064	587.28476011576	763.4553458614	666.36837076219	0.342150294646201	0.158703105385745	2.15591430183151	3.1090357501797099E-2	0.11772084955598	chr7	123074607	123099672	-	Zkscan2
ENSMUSG00000030759	3218.06484269873	3279.94906873928	3586.90835616375	2891.41521017825	3000.66067558574	3242.61748243434	3361.64075586725	2946.037942882	3203.26927263335	-0.142590092951446	0.12177768798688	-1.17090491130697	0.24163700078075401	0.51001366966644601	chr7	113113041	113170718	+	Far1
ENSMUSG00000030760	1503.96808647965	1315.65527790175	1087.65510337843	1335.74301649948	1362.08156525824	1456.32450609351	1302.42615591994	1348.91229087886	1343.57125926851	0.0895473723312533	0.154394260611611	0.579991587618115	0.56192029078387096	0.79761372270626996	chr7	97855596	97970415	-	Acer3
ENSMUSG00000030761	173.229830169505	18.7510577059301	98.1123349478142	343.988821044248	400.363239551259	296.101347913788	96.6977409410833	372.176030297753	221.757771888757	1.8599572962203	0.808955813293705	2.29920752858847	2.1493157714969301E-2	8.7829022496503706E-2	chr7	97700267	97768731	-	Myo7a
ENSMUSG00000030763	2051.62572549018	1950.1830286391	1860.33463498012	1400.30951208966	1201.23262485963	1610.08530466371	1954.0477963698	1300.77106847465	1678.9618051204	-0.476653866691896	0.147637847449395	-3.22853438279284	1.2442630047756599E-3	8.2678524877295694E-3	chr7	122969007	123029581	+	Lcmt1
ENSMUSG00000030766	270.04382190945	212.340613765652	271.6885801135	344.682092089214	443.70677864551	342.87569325942	251.357671929534	394.194435367362	314.222929963791	0.586387208015399	0.200145852600396	2.929799445738	3.3918083655230498E-3	1.9280449191496699E-2	chr7	122878441	122969138	-	Arhgap17
ENSMUSG00000030768	58.460116338584	26.1991646147218	73.854548961094	66.5487494850364	65.8818382626053	56.1253099637208	52.8379433047999	66.2152938738208	57.8449546042937	0.301919872451692	0.413658104664431	0.729877812249361	0.46546487578420698	0.72697951215575796	chr1	182867830	183003086	-	Disp1
ENSMUSG00000030769	110.944431793625	45.2310904303046	36.415777811304	23.2199399776612	19.9443162697317	30.8888489992839	64.1971000117444	21.5821281236965	44.4407342136517	-1.30346118979375	0.482101110371423	-2.70370916339423	6.8570276924060803E-3	3.4845231049779803E-2	chr7	122814003	122872476	+	Slc5a11
ENSMUSG00000030770	1073.88452947303	949.899960689387	936.035241648971	1050.39696155033	1141.14850610956	1028.61356093028	986.606577270463	1095.77273382995	1029.99646006693	0.122071455165876	0.137341257711729	0.88881853275362	0.37410061409158002	0.65081289256981001	chr7	112026712	112190899	+	Parva
ENSMUSG00000030772	8975.28222019463	9525.13503442073	9690.10282533443	5367.01762982264	4679.93496995348	7206.04944539378	9396.84002664993	5023.47629988806	7573.92035418662	-0.708268793812388	0.164656090916236	-4.30150375774861	1.6964289676105e-05	1.97842040144219E-4	chr7	111715224	111758264	-	Dkk3
ENSMUSG00000030774	10891.5699648386	11476.141006842	10539.6729893869	5223.27588615974	4864.94147741405	6574.52907910403	10969.1279870225	5044.1086817869	8261.68840062422	-0.981708335310682	0.143364492733731	-6.84763930448241	7.50785712205052e-12	2.58334106216104e-10	chr7	97437748	97561588	+	Pak1
ENSMUSG00000030775	21.2646086423144	35.0942062276386	30.558672502791	25.9364693949659	20.9128710685938	19.4727758125999	28.9724957909147	23.4246702317798	25.5399339414839	-0.392869263914754	0.48931845330644	-0.802890758073896	0.42203787825504901	0.69128808710872502	chr16	48551137	48592384	-	Trat1
ENSMUSG00000030779	1330.21718371244	1420.63718505328	1431.0318963021	1297.79841158409	1533.74334150434	1472.38056734667	1393.96208835594	1415.77087654422	1414.30143091715	0.0411179274534119	0.132838681736841	0.309532787557078	0.75691627504198999	0.90497684024868597	chr7	122564909	122601780	+	Rbbp6
ENSMUSG00000030780	634.676605404248	656.005650321745	633.90565190598	598.130399840289	685.806417698315	541.796569442664	641.529302543991	641.968408769302	625.053549102207	-0.0767504106967347	0.154819320557529	-0.495741813233286	0.62007658232532303	0.83278836608641904	chr7	127870551	127897342	-	Rusf1
ENSMUSG00000030782	116.750804321068	84.890418838708	61.5384269480112	133.335868432615	102.219091997727	76.0840141583322	87.7265500359292	117.777480215171	95.803104116077	0.240873666027728	0.333803424777594	0.721603339415157	0.47053838544458798	0.73056154202743895	chr7	127845984	127854871	+	Tgfb1i1
ENSMUSG00000030785	13.4476398840074	14.7068106364945	7.71422703624345	29.7618489709766	55.143726158281	47.8259899227998	11.9562258522484	42.4527875646288	28.1000404348005	1.8822582600731	0.524729771124173	3.58710018690302	3.34375873998212E-4	2.6698768415901E-3	chr7	127804607	127805559	-	Cox6a2
ENSMUSG00000030786	436.470644010133	501.653383619773	388.323068182973	3423.91180355879	4301.60205247794	2717.82562229887	442.149031937626	3862.75692801837	1961.63109569141	2.9785501910745	0.186040916727093	16.0101887448974	1.08480241657356e-57	7.18533673377722e-55	chr7	127661812	127717663	+	Itgam
ENSMUSG00000030787	58.2133567196306	16.4420835622383	37.8668208346383	17.7541584996873	25.2056728526073	18.5763910408409	37.507420372169	21.4799156761473	29.0097472516071	-0.883578146460006	0.549152433122036	-1.60898521643016	0.107619574256459	0.29797310204543498	chr7	110449814	110462446	-	Lyve1
ENSMUSG00000030788	3971.50504883218	4090.89758153703	3834.54092835181	3544.49848857571	3062.15958906774	3693.61816069292	3965.64785290701	3303.32903882172	3699.5366328429	-0.207914760138493	0.126431007533972	-1.64449183941389	0.10007464858612899	0.28321766929443898	chr7	110399639	110443664	-	Rnf141
ENSMUSG00000030789	14.3943177086323	0.920767675167102	6.01656742643821	182.441386005631	482.369402677328	164.252506176057	7.11055093674588	332.40539434148	141.732491278209	5.28802567307907	0.973881267676902	5.42984637715964	5.64025821783696e-08	1.10917466599622e-06	chr7	127728719	127749829	+	Itgax
ENSMUSG00000030790	41.9668428023177	33.8306300433937	19.4883662063126	39.9775724699173	50.4986330146152	59.6177947311675	31.7619463506747	45.2381027422663	40.896639877954	0.65643540247643	0.430725239435441	1.52402353606404	0.127502831898272	0.33604110443509	chr7	110226868	110229027	+	Adm
ENSMUSG00000030792	60.6231734378085	33.2606586081557	33.9765898549771	19.6832838947537	17.1338538776285	25.8542818738459	42.6201406336471	18.4085688861911	31.7553069245282	-1.01120418441984	0.477750125107496	-2.11659637805917	3.4294117783028502E-2	0.12717943283633801	chr7	44856943	44861571	-	Dkkl1
ENSMUSG00000030793	103.095575965106	75.8593002381741	59.3361640800481	1293.63527525851	1448.44577543536	886.32253464433	79.4303467611092	1371.04052534694	644.449104270255	3.93491653848583	0.237896673030088	16.5404437496617	1.87635064349309e-61	1.51901008761007e-58	chr7	127588880	127593039	-	Pycard
ENSMUSG00000030795	778.351245398044	686.375270525225	780.157157422487	701.751526065289	1025.31528061847	680.027976967308	748.294557781919	863.533403341877	775.329742832803	0.0992951231904592	0.187258368061123	0.530257334924804	0.59593352353425499	0.81885368269129399	chr7	127566629	127584873	+	Fus
ENSMUSG00000030796	81.9195495673113	55.818247916161	81.3218290314675	145.555035305989	113.552354989265	177.705513860319	73.0198755049799	129.553695147627	109.312088445085	0.99445630640108	0.293179885745681	3.39196634814069	6.9392962378488196E-4	5.0220722512010502E-3	chr7	44865177	44883068	+	Tead2
ENSMUSG00000030798	44.5204531945408	42.8168390893492	54.5133950231552	473.4427102205	504.855273705886	316.706962129891	47.2835624356817	489.148991963193	239.475938893887	3.18876694665914	0.258228758140625	12.3486127944069	4.95585895542884e-35	1.02435144253204e-32	chr7	44883056	44888539	-	Cd37
ENSMUSG00000030800	15.6176087667875	32.4119225062859	5.59027703535279	1.89561514781046	27.5293819270497	17.1958350645622	17.873269436142	14.7124985374301	16.7067734079747	-0.209850446712586	0.857114137163865	-0.244833724720686	0.80658517990356904	0.92821790653937297	chr7	127524888	127529276	-	Prss8
ENSMUSG00000030801	687.384355327544	683.918522238167	651.555587612638	530.948064562047	524.328380131368	580.276018704339	674.28615505945	527.638222346707	609.735154762684	-0.306364642333714	0.143947243361768	-2.12831197860288	3.3311225598692103E-2	0.124273215418367	chr7	127511688	127525009	+	Kat8
ENSMUSG00000030802	976.809773351927	1052.68596728106	1053.03498182265	1202.60201987503	1113.68911857056	925.298768830238	1027.51024081855	1158.14556922279	1054.02010495524	0.0718247663261341	0.149645818453862	0.479965073987542	0.63125222790765101	0.83974871873930002	chr7	127503254	127509393	+	Bckdk
ENSMUSG00000030805	256.740754483471	246.223650182318	211.429885276404	366.721115056681	349.338403792541	264.174257192173	238.131429980731	358.029759424611	282.438010997265	0.454089954383073	0.204458966140499	2.22093441512873	2.63554038422186E-2	0.10336453903614901	chr7	127423466	127448191	+	Stx4a
ENSMUSG00000030806	6266.23629437563	5910.50723192796	4961.29560947465	5112.76748803644	4180.71863485489	4179.8448978063	5712.67971192608	4646.74306144566	5101.89502607931	-0.347100943690552	0.145780932369258	-2.38097629127078	1.7266823218093499E-2	7.3793728151251806E-2	chr7	127403072	127423721	-	Stx1b
ENSMUSG00000030811	2014.34966697423	2116.88968347287	1940.49828107017	1401.34218597256	1397.98459392551	1613.80765924373	2023.91254383909	1399.66338994903	1747.47867844318	-0.46013637435637	0.129842161874383	-3.54381325537027	3.9438448470666701E-4	3.0691432369268599E-3	chr7	127343715	127368655	+	Fbxl19
ENSMUSG00000030814	269.229628347348	234.110763421246	208.466940356341	341.642230744132	395.14593954798	376.025200630626	237.269110708312	368.394085146056	304.103450507945	0.643716005746785	0.186363494433632	3.4540885150446	5.5215611682812805E-4	4.1335828073051596E-3	chr7	127260628	127308105	-	Bcl7c
ENSMUSG00000030815	908.930418453243	857.604837523568	876.867019760405	849.764612578284	796.176292225754	847.378320375745	881.134091912405	822.970452402019	856.120250152833	-0.0840459833382249	0.132566127083787	-0.633992899898964	0.52608545574930099	0.77186037667929996	chr7	127172512	127182479	+	Phkg2
ENSMUSG00000030816	1766.77706160719	1766.02288332134	1789.35793975516	1789.16753547408	1582.94633457266	1517.15199127318	1774.05262822789	1686.05693502337	1701.90395766727	-0.122668386729066	0.128336723323703	-0.955832310130439	0.3391569617197	0.61928391030380003	chr7	127187939	127203971	+	Rnf40
ENSMUSG00000030822	288.768945376348	292.120219806224	245.458700386548	388.184377656692	438.824938993194	300.086570954277	275.44928852304	413.504658324943	325.573958862214	0.447629549936725	0.202088210639632	2.21502060174577	2.6758650484207301E-2	0.104636268577987	chr7	127058783	127075931	+	Prr14
ENSMUSG00000030823	227.706500829161	240.269259399247	214.688974300423	231.831939708437	258.80055115213	209.700741747427	227.554911509611	245.316245430284	230.499661189471	0.0350972001860259	0.195080524358753	0.179911348410579	0.85722216583315403	0.94761582789700805	chr7	126981432	126986338	-	Zfp747l1
ENSMUSG00000030824	1760.87927207804	1607.79031227044	1614.37262168938	2901.34984074858	3101.00994531333	3049.2391817986	1661.01406867929	3001.17989303095	2339.1068623164	0.86126922522062	0.119791316375249	7.18974673024442	6.4911618832167e-13	2.48591881635306e-11	chr7	45139882	45159830	-	Nucb1
ENSMUSG00000030826	203.219307629712	261.248133794594	215.815580826698	273.070810953639	297.066593446468	240.153416335536	226.761007417001	285.068702200054	248.428973831108	0.25122109063376	0.201514005538424	1.24666814081991	0.21251920521040199	0.469458868226663	chr7	45219577	45239135	+	Bcat2
ENSMUSG00000030830	21.2034376089026	3.80028198989275	9.91358493018558	49.9089565894208	80.679466094209	26.8305852422594	11.6391015096603	65.2942113418149	32.0560520758117	2.17764295141537	0.624098135355415	3.48926367193075	4.8435313057037198E-4	3.68159924527388E-3	chr7	126895432	126934310	+	Itgal
ENSMUSG00000030834	9.82828246660192	60.709948332536	13.3257565981022	40.5656567998509	14.5747165784222	16.0638994933164	27.9546624657467	27.5701866891365	25.8447100448049	-0.209808564717395	0.711769639738526	-0.294770320344753	0.76816934048867502	0.91158737327007799	chr7	45616979	45679726	-	Abcc6
ENSMUSG00000030835	2912.007868331	2952.86822968929	2768.73681168375	2598.71632604387	2213.51899710866	2511.10508196448	2877.87096990135	2406.11766157626	2659.49221913684	-0.237438987913632	0.125038591181494	-1.89892564903414	5.7574252428668003E-2	0.188830071211017	chr7	45683122	45733636	+	Nomo1
ENSMUSG00000030838	2.406194035151	2.22799527278099	2.43703849463018	13.4332020341383	7.77983026785082	11.9965654749456	2.35707593418739	10.6065161509946	6.71347092991614	2.23410581168707	0.991802908863096	2.25257033602375	2.4286253246880499E-2	9.6958707483162307E-2	chr7	45844774	45887927	-	Ush1c
ENSMUSG00000030839	1190.7226448258	1194.45580177963	1028.57191349421	802.694526103825	772.978808103474	823.541025826517	1137.91678669988	787.836667103649	968.827453355574	-0.508801845459016	0.138027765923317	-3.68622821687695	2.2760226380574901E-4	1.9226783699579E-3	chr7	46092578	46289231	-	Sergef
ENSMUSG00000030842	1496.21143750674	1311.02166933536	1220.18799534463	1646.60817832157	1569.78422162011	1471.44314932198	1342.47370072891	1608.19619997084	1452.54277524173	0.21918166776934	0.138437540554733	1.5832531182731	0.113363783802923	0.30943842981665098	chr7	101555111	101575882	+	Lamtor1
ENSMUSG00000030844	762.685756244427	707.579934410656	666.511781101783	1298.80977391732	1373.02693469845	1229.79471856234	712.259157252289	1335.91835430789	1006.40148315583	0.868387124566616	0.136943834291325	6.34119184014716	2.27994423356104e-10	6.59848011349582e-09	chr7	127975345	128020482	-	Rgs10
ENSMUSG00000030846	1637.16485827779	1768.82533570156	2102.04668630553	2033.97669357564	2061.86172562999	1874.12094850922	1836.01229342829	2047.91920960281	1912.99937466662	0.116434650788842	0.141628868168715	0.822111002469777	0.41101372412755999	0.68188363994802204	chr7	128041501	128063441	-	Tial1
ENSMUSG00000030847	128.722308034395	113.060518047104	72.0972401690498	380.856070785668	373.691230752382	217.756534898245	104.626688750183	377.273650769025	214.363983781141	1.6304421357847	0.285649562118028	5.70784048711763	1.14418572861259e-08	2.57300531440472e-07	chr7	128125340	128148705	+	Bag3
ENSMUSG00000030849	1872.83123788585	1757.62426171588	1474.11698975795	2336.13788048988	2216.166964962	2073.14306509492	1701.52416311989	2276.15242272594	1955.00339998441	0.376071464557004	0.140712590810672	2.67262127994649	7.5261163935357702E-3	3.7622836393345897E-2	chr7	129764181	132725079	-	Fgfr2
ENSMUSG00000030850	4512.18163035066	3929.42573190007	4011.22390408291	2789.79498251334	2457.25270332334	3194.9629967488	4150.94375544455	2623.52384291834	3482.47365815319	-0.560539514401051	0.141658630790524	-3.95697396814418	7.59051989642853e-05	7.4309073517471599E-4	chr7	129993223	130122099	-	Ate1
ENSMUSG00000030852	1160.74439843384	1084.80700176216	1007.39069262619	950.638323121784	798.334461574102	865.445822141477	1084.31403094073	874.486392347943	977.893449943259	-0.315000188751871	0.142949356368098	-2.20357892301899	2.7553970916305501E-2	0.106953383261776	chr7	130179168	130366515	+	Tacc2
ENSMUSG00000030854	819.349725438707	799.225298088278	692.788252622801	1316.81293179231	1091.45109561127	1037.73304233947	770.454425383262	1204.13201370179	959.560057648807	0.576411155302397	0.155733328078631	3.70127038581851	2.14522730125522E-4	1.8232868027933001E-3	chr7	46727543	46783432	-	Ptpn5
ENSMUSG00000030861	2818.25466899095	2531.04186835808	2165.623400304	2291.1532837669	2384.45261117187	2922.72182951361	2504.97331255101	2337.80294746938	2518.8746103509	0.0159940412007181	0.155099268589658	0.103121319308302	0.91786668486302703	0.97064674592862199	chr7	131012330	131050673	+	Acadsb
ENSMUSG00000030862	37.688458195824	26.093286642678	48.2891983223218	82.8392186353352	84.1244022833527	116.217263980423	37.3569810536079	83.481810459344	65.8753046766558	1.35726928469807	0.355304506595828	3.82001708253596	1.3344243178544201E-4	1.2199015784049301E-3	chr7	131634416	131756468	-	Cpxm2
ENSMUSG00000030865	27.9895741774326	6.97454607707616	6.56599725183736	20.4015957853934	31.9293372687552	7.96778283865087	13.8433725021154	26.1654665270743	16.9714722331909	0.539983747001554	0.763876466709314	0.706899309685161	0.47962905300687803	0.73624297486739898	chr7	121818719	121822047	+	Chp2
ENSMUSG00000030867	5.59688484292218	11.9962862770636	8.74220887289885	74.1437029980368	62.7964385963516	24.7859830044118	8.77845999762822	68.4700707971942	31.3435840986141	2.6088410935354	0.583515556783712	4.47090238333167	7.78902468336743e-06	9.89984018194768e-05	chr7	121758662	121769096	+	Plk1
ENSMUSG00000030868	1586.34726981481	1506.12419708459	1437.84677848486	1298.58383531213	995.103416122795	1292.7715046483	1510.10608179475	1146.84362571746	1352.79616691125	-0.33687694829026	0.151117809170597	-2.22923393436679	2.5798343781188199E-2	0.101617371423023	chr7	121732264	121748267	+	Dctn5
ENSMUSG00000030869	341.242175244283	414.622772493566	289.130780595437	345.034209394073	259.071968343769	328.38102230229	348.331909444429	302.053088868921	329.580488062236	-0.162714456712347	0.206792751279786	-0.786847970759856	0.431370867981555	0.69905875091494896	chr7	121684626	121701109	-	Ndufab1
ENSMUSG00000030870	2345.93748747085	2697.90336310115	2146.69340525581	2259.49447092116	1558.60175637319	2078.75502728692	2396.8447519426	1909.04811364717	2181.23091840151	-0.286434119331725	0.168556821786779	-1.69933270155069	8.9256514335725706E-2	0.26051996532803101	chr7	121666398	121681417	+	Ubfd1
ENSMUSG00000030871	367.554234220533	313.003440470937	351.493279622653	336.290260724666	253.430447728149	230.7316353977	344.016984771374	294.860354226408	308.750549694106	-0.331402123866376	0.203192935405994	-1.63097266745131	0.102896086952282	0.288485190778001	chr7	121636436	121666486	-	Ears2
ENSMUSG00000030872	790.332141752087	863.028681054557	724.156151821068	650.203905285918	725.840044983433	730.576340292631	792.505658209237	688.021975134675	747.356210864949	-0.174764658529345	0.147697879456519	-1.18325773648493	0.23670701712303799	0.50347906846509105	chr7	121585945	121620445	-	Gga2
ENSMUSG00000030876	1388.44795601621	947.24426109757	869.743661842026	967.541619602213	882.675070100762	971.208230305822	1068.4786263186	925.108344851487	1004.47679982743	-0.182991895679708	0.187631249166129	-0.97527408943319	0.32942431950400702	0.60902958434564802	chr7	120633668	120677552	+	Mettl9
ENSMUSG00000030877	37.2506932493604	33.6544795307907	52.8419367906826	37.1302436215712	17.7324859259881	37.0349435145471	41.2490365236112	27.4313647737796	35.94079710549	-0.433829701820783	0.46027024304578	-0.942554311028169	0.34590891887706798	0.62595291916609197	chr7	120581732	120614010	+	Mfsd13b
ENSMUSG00000030878	307.269984799046	245.270864692362	180.586014891939	374.301218210848	367.181874376946	255.756766823423	244.375621461115	370.741546293897	288.394453965761	0.443603407759812	0.242568967492896	1.82877229657501	6.7433726766563201E-2	0.212279785997399	chr7	120556259	120581535	-	Cdr2
ENSMUSG00000030879	610.91071871026	639.460007394308	471.613153720099	816.70799231345	663.552231144973	776.33476793594	573.994626608222	740.130111729211	663.096478536505	0.39103517270004	0.173951186208003	2.24795921904469	2.45787904545972E-2	9.7871877170211993E-2	chr7	105452413	105460306	-	Mrpl17
ENSMUSG00000030880	805.552982565146	920.764922839944	881.98892814958	865.766930018232	816.547880046571	1088.26935611979	869.43561118489	841.157405032401	896.481833289878	0.0876425778224562	0.160589345381777	0.545755869507401	0.58523376194107701	0.812270347557422	chr7	120516967	120546655	+	Polr3e
ENSMUSG00000030881	2441.50972253633	1834.33545416425	1823.37294920979	1417.65269470503	1325.40673167082	1872.95768744831	2033.07270863679	1371.52971318792	1785.87253995576	-0.401768806866873	0.179403146480074	-2.23947469567651	2.5125045978172798E-2	9.9564754492001001E-2	chr7	105283410	105289623	-	Arfip2
ENSMUSG00000030882	149.933863983606	152.14289063045	184.030581443581	121.960351769432	177.113451557211	233.101846216839	162.035778685879	149.536901663322	169.71383093352	0.122035141354118	0.271666682052904	0.449209083837352	0.65328083521894598	0.85226055640408804	chr7	105300034	105371006	+	Dnhd1
ENSMUSG00000030884	7870.1120355468	7856.41886059638	6652.23762598411	5297.23185099811	4628.5234827534	5799.28565134798	7459.58950737576	4962.87766687576	6350.63491787113	-0.50900090455437	0.138415680709042	-3.67733555870971	2.3568291427211301E-4	1.9777549247182499E-3	chr7	120234399	120258747	+	Uqcrc2
ENSMUSG00000030887	4.09047695514892	6.2837798598836	2.99501213661547	5.08014307354361	3.64248568420584	3.23478316613897	4.45642298388266	4.36131437887473	4.22111347925607	-0.134757178137996	1.11864863807031	-0.120464257991191	0.90411539140921804	0.96552028879056995	chr7	120257954	120269566	-	Pdzd9
ENSMUSG00000030888	321.102596262385	311.344420742887	348.779048246852	430.867092199241	432.55970717632	504.487055674404	327.075355084042	431.71339968778	391.523320050348	0.479931996006627	0.167868489951634	2.85897607195313	4.2501084197915703E-3	2.3317989417621501E-2	chr7	105380937	105386592	-	Rrp8
ENSMUSG00000030889	276.204745739709	212.042441658113	275.131390704745	180.71606283929	151.817529934342	142.228996159999	254.459526034189	166.266796386816	206.3568611727	-0.682774397879379	0.218269140920397	-3.12813068764672	1.7592194040056601E-3	1.10999546028017E-2	chr7	120338541	120404965	+	Vwa3a
ENSMUSG00000030890	1416.81121616257	1292.86979796411	1299.61548057539	1962.82154766727	1917.06051610093	1629.80750759436	1336.43216490069	1939.9410318841	1586.49767767744	0.458488388325848	0.136322674279531	3.36325846561457	7.7028208366431295E-4	5.5072889932310997E-3	chr7	105385799	105392132	+	Ilk
ENSMUSG00000030894	975.001377012272	939.771798200494	726.48929723562	1774.46791157054	2135.2735963612	1427.89720800576	880.420824149462	1954.87075396587	1329.81686473098	1.01518513704439	0.183864086997886	5.5213889434322	3.36330362692514e-08	6.97366749968205e-07	chr7	105394018	105401442	-	Tpp1
ENSMUSG00000030895	0	0.997671821612743	0	12.9952529644896	13.9818971327692	2.65858514730803	0.332557273870914	13.4885750486294	5.10556784436327	4.6875127523976	1.61826008248598	2.89663744606282	3.7718537647415998E-3	2.1111370485813099E-2	chr7	105240820	105249344	-	Hpx
ENSMUSG00000030897	10.0374124033852	30.5624216346546	17.415800784513	13.8497519538344	14.8940732424036	7.93780296471239	19.3385449408509	14.371912598119	15.7828771639172	-0.66918150761785	0.667654423455811	-1.00228723739166	0.31620488474312303	0.59546880078531805	chr7	105053775	105057949	+	Cnga4
ENSMUSG00000030898	241.302695856392	364.491726258185	220.229283040986	65.6642088672615	112.385473812776	161.789205252044	275.341235051854	89.0248413400186	194.310432181274	-1.28136243757943	0.317622126945258	-4.03423542907094	5.47803733323567e-05	5.5338620464409096E-4	chr7	105074938	105120105	+	Cckbr
ENSMUSG00000030905	9531.96650200225	9346.83481110174	8289.03640386383	4312.99961406708	3089.64845571779	5768.39903256008	9055.94590565594	3701.32403489243	6723.14746988546	-1.04440082180486	0.19685782371009	-5.30535592704169	1.12453356473127e-07	2.11168854449279e-06	chr7	119785603	119801334	-	Crym
ENSMUSG00000030909	4.47688371412863	14.0307365020317	5.45805581998908	4.63192011389035	6.97201698099543	13.277110892934	7.98855867871648	5.80196854744289	8.14112067066153	0.0496408012026639	0.899298882786552	0.0551994472058586	0.95597956933169703	0.98505889774389399	chr7	119773081	119784809	+	Anks4b
ENSMUSG00000030911	2.29563146770942	5.15726361309645	3.36150196260584	4.75165820538645	2.83505147207376	3.35746499979386	3.60479901447057	3.79335483873011	3.62642862011096	0.00985053308586042	1.20022913724796	0.00820721042354211	0.993451667029977	0.99817493812487201	chr7	119725995	119744514	-	Zp2
ENSMUSG00000030917	450.38841947446	449.311297150715	331.65049717426	498.045761024365	515.264407403807	490.770134032558	410.450071266478	506.655084214086	455.905086043361	0.288094845790962	0.177079378938922	1.62692487130493	0.103753054953826	0.29010640253039599	chr7	119701576	119720215	+	Ldaf1
ENSMUSG00000030921	93.4759332549095	67.1489200700018	40.2859795108955	592.881027424656	876.366082525251	864.851043712106	66.9702776119356	734.623554974953	422.501497749636	3.53917517757027	0.266741467735104	13.2681851367968	3.5405178418934e-40	1.01161619592295e-37	chr7	104058232	104114400	-	Trim30a
ENSMUSG00000030922	232.216166990899	235.34855571779	206.405090828922	147.051545301279	182.922763855477	228.506670124248	224.656604512537	164.987154578378	205.408465469769	-0.274915539869767	0.227063262538109	-1.21074425160973	0.22599343700848001	0.48894283783952802	chr7	119495084	119556186	+	Lyrm1
ENSMUSG00000030924	22.7130388423864	23.0262931367042	103.256398507664	105.945716093949	136.575543346598	92.2548971715317	49.6652434955847	121.260629720274	80.6286478498055	1.27610006691795	0.49371628780171	2.5846829412897	9.7468581521447505E-3	4.6467804601053299E-2	chr7	119393229	119448166	+	Rexo5
ENSMUSG00000030929	400.521634102427	328.190625138644	342.626953050578	410.584752293533	352.92669927204	311.409097529314	357.113070763883	381.755725782787	357.70996023109	0.00519558491249305	0.186545846533236	0.0278515175172629	0.97778057684229303	0.99364824348483005	chr7	119367902	119393281	-	Eri2
ENSMUSG00000030930	2004.08140246672	1377.16780255131	1442.7353651149	1952.70282100218	1468.59860974078	1776.43253365203	1607.99485671098	1710.65071537148	1670.28642242132	0.107844768729222	0.180493403230714	0.597499780041106	0.55017375380543398	0.78961680947278701	chr7	131837509	131918957	-	Chst15
ENSMUSG00000030934	2607.44983018522	2639.1811000565	2121.70306046564	3297.60467445975	3210.85868676283	3041.43410856218	2456.11133023578	3254.23168061129	2819.70524341535	0.37405478775431	0.135321470873018	2.7641939253329	5.7063614344727799E-3	2.9862847485414699E-2	chr7	132159207	132178127	-	Oat
ENSMUSG00000030942	2164.13902233072	2028.13125213598	1836.88798506541	1449.75067267252	1450.53616473296	1608.76510339115	2009.71941984403	1450.14341870274	1756.36836672146	-0.418981093154547	0.131993897699924	-3.17424593451329	1.50226343750418E-3	9.7056008917361693E-3	chr7	119314316	119320021	-	Thumpd1
ENSMUSG00000030946	415.954499496887	402.3210210455	363.459047559975	384.094869230536	336.838014017798	358.518684368325	393.911522700787	360.466441624167	376.86435595317	-0.130525660972186	0.166449259140422	-0.784176881568873	0.43293632839340801	0.70056302107101698	chr7	132212367	132308149	+	Lhpp
ENSMUSG00000030956	842.014702554908	965.445274625627	839.226256387471	1285.83193431071	1248.87240293853	1209.26064140576	882.228744522668	1267.35216862462	1065.1085353705	0.500925957956426	0.135033699697259	3.70963662463136	2.07556928934904E-4	1.77482735546492E-3	chr7	132313811	132415615	-	Fam53b
ENSMUSG00000030960	613.603116795693	555.87019672961	514.255268893668	466.217184665273	495.645697420589	511.935267785553	561.242860806324	480.931441042931	526.254455381731	-0.191823888041914	0.155174577587	-1.23618115173773	0.21639123516110401	0.47482010517041701	chr7	132429186	132454402	-	Eef1akmt2
ENSMUSG00000030965	935.027716555974	824.34337747168	812.785509878666	854.76129906619	833.940601806827	802.293580804865	857.38553463544	844.350950436509	843.8586809307	-0.0461353794333726	0.1391782466392	-0.331484125913528	0.74027882954816404	0.89703905069858603	chr7	132460954	132486840	+	Abraxas2
ENSMUSG00000030966	106.508466416448	85.3284199358788	76.5267167899107	202.049484531104	237.425436751196	253.473689467563	89.4545343807457	219.73746064115	160.21870231535	1.3759193107635	0.23935676278013	5.74840374168748	9.00899101727655e-09	2.05766484488643e-07	chr7	102207128	102214693	-	Trim21
ENSMUSG00000030967	3235.74654672033	3010.54648558408	2937.18749541179	2225.71741680617	1890.45650438893	2250.52297288185	3061.1601759054	2058.08696059755	2591.69623696552	-0.528303410146549	0.130357215884112	-4.05273621842471	5.0622068823073e-05	5.1548901948974104E-4	chr7	132532871	132588120	+	Zranb1
ENSMUSG00000030968	0	0	0	0	0.472180658196909	7.46110930421362	0	0.236090329098455	1.32221499373509	3.66427616176987	2.78583582887161	1.31532379754555	0.18840110352422901	0.43487737692936101	chr7	119085810	119122712	-	Pdilt
ENSMUSG00000030970	1037.63501475834	825.15292622841	930.445965004506	868.722730847928	795.190487620676	886.479297651637	931.077968663752	831.956609234302	890.604403685249	-0.130497765616846	0.14874920179499	-0.877300610975386	0.38032338047592401	0.65645030446921304	chr7	132589292	132726083	-	Ctbp2
ENSMUSG00000030978	651.821315348558	677.557680318397	638.866670371259	1714.77624166916	1713.85257371971	1354.39700971043	656.081888679405	1714.31440769444	1125.21191518959	1.28093548002538	0.149599416802231	8.56243632098358	1.10507079287992e-17	6.91119810894689e-16	chr7	102090902	102118978	+	Rrm1
ENSMUSG00000030979	716.613634083499	725.08130173015	760.640847440313	682.653680006397	589.491619407857	680.005921522231	734.11192775132	636.072649707127	692.414500698408	-0.173359591890523	0.144861527407454	-1.196726246044	0.231413273589303	0.49609238363028701	chr7	133287972	133311801	-	Uros
ENSMUSG00000030980	929.219045154266	788.926717739468	865.928288665297	1107.74655456569	893.863810752505	891.169689839042	861.358017186344	1000.8051826591	912.809017786045	0.163143519022547	0.154870019918316	1.05342221243721	0.29214752827697199	0.56963588439847901	chr7	118441445	118455224	-	Knop1
ENSMUSG00000030982	1907.598935556	1784.38864013428	1641.28911392981	2385.58042832079	2191.29555897406	2300.98855666748	1777.75889654003	2288.43799364742	2035.19020559707	0.366995150625498	0.126330826117358	2.90503246044294	3.67215014422769E-3	2.0656464737188102E-2	chr7	118339449	118442189	+	Vps35l
ENSMUSG00000030983	991.703038208269	932.097505001188	773.106465120035	755.887721557827	785.650291221928	696.034244958883	898.969002776497	770.769006389878	822.413211011355	-0.269698092232522	0.154259211957486	-1.74834351096549	8.0404563159405001E-2	0.24225272291095801	chr7	133311062	133322874	+	Bccip
ENSMUSG00000030986	944.240083117624	1003.57515657281	884.266560756885	1248.89946804304	1115.87850546439	915.207698219942	944.027266815773	1182.38898675372	1018.67791202912	0.211569597849623	0.15863683845127	1.33367255623045	0.182311192668694	0.42635168864157402	chr7	133322671	133384455	-	Dhx32
ENSMUSG00000030987	1204.22450785077	1156.04588975521	1057.1648333262	1047.53810628738	972.323156334213	1065.00948958115	1139.14507697739	1009.9306313108	1083.71766385582	-0.147608458594056	0.133822835533617	-1.10301398117495	0.27002109363716498	0.54403696874950203	chr7	101917013	102086526	+	Stim1
ENSMUSG00000030990	266.402004066403	270.913769364655	350.192888374351	419.104353059744	401.138017021228	410.392483532787	295.836220601803	410.121185040486	353.023919236528	0.47430920954376	0.181520408432302	2.61298007006553	8.9756536139229195E-3	4.3388032662824601E-2	chr7	101859415	101887774	+	Pgap2
ENSMUSG00000030994	159.344538070469	185.613166615821	167.114699239935	196.647060673215	126.854552278031	132.730288319148	170.690801308742	161.750806475623	161.384050866103	-0.174037169676176	0.248140333333758	-0.701365905888784	0.48307469340877301	0.73973985207572901	chr7	133867508	134102889	-	D7Ertd443e
ENSMUSG00000030996	0	0	0	16.4317288275726	7.80136303961899	1.73036524154013	0	12.1165459335958	4.32724285145528	5.45446550540396	1.74853161792132	3.11945488974819	1.8118600204983901E-3	1.13975498461915E-2	chr7	101750950	101763140	+	Art1
ENSMUSG00000031004	196.253848163062	85.8167102382293	85.127562391817	2684.48642574279	2525.7895099848	1383.29422760759	122.399373597703	2605.13796786379	1160.12804735471	4.17348112039311	0.5096485055606	8.18894017123113	2.63536496083782e-16	1.46295383654585e-14	chr7	135291513	135318090	-	Mki67
ENSMUSG00000031007	9255.65968511835	8988.73741876955	8716.97012215968	6261.14196786109	5469.19178041966	8137.68147861261	8987.12240868253	5865.16687414037	7804.89707549016	-0.440348337956267	0.157536916064581	-2.7952073009716	5.1866444959716802E-3	2.7548672715618502E-2	chrX	12454040	12483288	+	Atp6ap2
ENSMUSG00000031010	24337.1799084412	24420.3628619164	24134.3412028478	19102.3409077994	18077.2698887288	21950.6687217584	24297.2946577352	18589.8053982641	22003.6939152487	-0.301833911435524	0.121355671930567	-2.48718421342693	1.28758707682052E-2	5.8269219242753197E-2	chrX	12937737	13039567	+	Usp9x
ENSMUSG00000031012	2294.56237890746	2585.37454791806	1987.33143484558	2409.48819458802	2123.20464500838	2043.36744575248	2289.08945389036	2266.3464197982	2240.55477450333	-0.0627081120748602	0.146326236957736	-0.428550022050881	0.66825072310454403	0.86106038252985995	chrX	13383319	13717606	-	Cask
ENSMUSG00000031015	566.447866999669	552.146477851146	398.299416016115	971.696908973986	1126.26368672609	719.184264397258	505.63125362231	1048.98029785004	722.33977016071	0.89256247326082	0.205931896559283	4.33426044325228	1.46250948958026e-05	1.7347731609412801E-4	chr7	109820918	109882713	+	Swap70
ENSMUSG00000031016	340.251415815258	370.651398295262	281.687750958263	311.28906024547	238.076329518781	327.506778535796	330.863521689595	274.682694882126	311.577122228139	-0.178340029660535	0.20356936681438	-0.876065158777797	0.38099461227216302	0.65710850106235097	chr7	109721253	109742493	+	Wee1
ENSMUSG00000031021	3084.71701289646	2793.59157520207	2428.32525677082	2429.66609437557	2076.18777046197	2414.29689689649	2768.87794828978	2252.92693241877	2537.79743443389	-0.263341242703218	0.142628175493269	-1.8463479729196	6.4841696301055005E-2	0.206574813838866	chr7	109335041	109352082	-	Tmem9b
ENSMUSG00000031022	5.80518955175759	2.06887583668919	6.80637062795684	8.65399036364856	8.31409677875432	10.0992363460322	4.89347867213454	8.48404357120144	6.95795991747313	0.891484626305501	0.920637027330279	0.968334533416154	0.332877323321362	0.61253254940060098	chr7	109311388	109323057	-	BC051019
ENSMUSG00000031023	17.5290212621142	9.11708252868672	15.1454548946307	39.796532473111	26.6824669055797	23.7714832370018	13.9305195618105	33.2394996893453	22.0070068835207	1.10424237053481	0.551353332070837	2.00278533982441	4.52003340884072E-2	0.157680231187174	chr7	109302897	109311396	+	Akip1
ENSMUSG00000031024	247.528372622483	377.845594383803	240.728883118482	499.696775595136	424.244251237747	292.488919447192	288.700950041589	461.970513416441	347.088799400807	0.493938199889672	0.248358454456846	1.98881169948453	4.6721990939268002E-2	0.16181410623101899	chr7	109123118	109302812	-	Dennd2b
ENSMUSG00000031026	355.001630126051	390.079450635068	251.703166418861	210.495920162584	350.280366977329	260.854285688941	332.26141572666	280.388143569957	303.069136668139	-0.281080446262534	0.242517645277917	-1.15901028950048	0.24645199091440401	0.51622731325837601	chr7	109048213	109107341	-	Trim66
ENSMUSG00000031027	70.0960758546813	44.8944168722447	30.4580855806878	45.0724869264288	41.9791985725843	39.4293168445704	48.4828594358713	43.5258427495066	45.3215967751995	-0.180810128331227	0.415001565270751	-0.43568541292914	0.66306499066042002	0.85859530830098996	chr7	108878430	109038288	-	Stk33
ENSMUSG00000031028	7774.09638825029	8405.32411955893	9844.60416633279	4742.59646589855	4102.5497859352	5510.55134490391	8674.67489138067	4422.57312591687	6729.95371181328	-0.858124965668857	0.152664827731809	-5.62097359567558	1.89884295908484e-08	4.12368697463253e-07	chr7	108549545	108633667	+	Tub
ENSMUSG00000031029	426.572825697462	329.439265455899	313.017083370511	423.110401056138	486.20007128855	327.004802618591	356.343058174624	454.655236172344	384.224074914525	0.208472398308973	0.209088651274104	0.997052671384239	0.31873894427918897	0.59826932389210197	chr7	108533624	108542158	+	Eif3f
ENSMUSG00000031059	3177.55628287266	2868.21264751517	2528.26992450163	2332.53408204598	2151.11858639303	2542.2843376882	2858.01295162982	2241.8263342195	2599.99597683611	-0.287121748528676	0.140230965001421	-2.04749178275829	4.0609822862292103E-2	0.144797954167072	chrX	20481565	20483858	-	Ndufb11
ENSMUSG00000031060	1335.60808787243	1161.9363849854	1217.29297868841	1156.9230173084	962.95482769977	1170.30858176498	1238.27915051541	1059.93892250408	1167.5039797199	-0.174555091291784	0.144630382192915	-1.2069047225427	0.22746883876600901	0.49073594174228902	chrX	20483742	20517140	+	Rbm10
ENSMUSG00000031065	4660.31327603191	4675.40075763871	4429.83135746291	4450.4690646815	3878.95096629613	3831.45500413481	4588.51513037784	4164.71001548881	4321.07007104099	-0.178831892696199	0.12178018704586	-1.46848101513306	0.14197360944406601	0.36163123407398801	chrX	20554193	20566119	+	Cdk16
ENSMUSG00000031066	5015.03732504822	5000.26932622947	4648.13476940444	3115.41354160423	2949.21782138752	6093.9686971872	4887.81380689404	3032.31568149587	4470.34024681018	-0.270130348499917	0.23199962079283	-1.16435685358786	0.24427942518828399	0.51336022264835102	chrX	20570145	20586778	+	Usp11
ENSMUSG00000031068	3154.36487668772	2848.94285050592	2487.55355304895	2351.7552105959	2152.56840676355	2247.78635998643	2830.2870934142	2252.16180867973	2540.49520959808	-0.330462221940545	0.135782025578595	-2.43377001140156	1.4942486053352799E-2	6.5723485291112799E-2	chr7	137039343	137070323	+	Glrx3
ENSMUSG00000031070	51.4922789996291	10.9929828222176	5.464646581246	45.4156702434693	85.7307858103294	21.2453563016899	22.6499694676976	65.5732280268993	36.7236201264302	1.16792459070529	0.706152901020673	1.65392592598171	9.8142564192253506E-2	0.279023206596336	chr7	144854565	144863294	+	Mrgprf
ENSMUSG00000031072	303.583597758463	323.218017112722	293.342565478902	343.926585830787	435.237978432458	319.720489427109	306.714726783362	389.582282131622	336.504872340074	0.253492460323908	0.187775905837736	1.34997330564317	0.17702454568863299	0.41873251842784898	chr7	144468837	144485438	+	LTO1
ENSMUSG00000031075	93.6355331463475	49.0167136502934	66.0564063155115	144.565236761901	82.8142517256295	58.0876051040217	69.5695510373841	113.689744243765	82.3626244506175	0.446078137258635	0.391020738813776	1.14080429240629	0.25395137398400103	0.52485161315058404	chr7	144142286	144305711	-	Ano1
ENSMUSG00000031077	43.6496104831956	41.0901104912451	50.2140633525551	137.104778135935	106.572182712899	79.6626591546909	44.9845947756653	121.838480424417	76.3822340550867	1.26082535751749	0.330388252559594	3.81619306300872	1.3552647764170301E-4	1.2346932367583001E-3	chr7	144131055	144136200	-	Fadd
ENSMUSG00000031078	4125.27442080574	3811.13204876083	4079.92135839645	4344.07376000832	4156.36489143554	3996.17364726026	4005.44260932101	4250.21932572193	4085.49002111119	0.0566125554891581	0.114924345023998	0.492607162367002	0.62229018626044397	0.83422378971363298	chr7	143989470	144024746	-	Cttn
ENSMUSG00000031079	182.718916709257	230.436767577924	128.979067427961	152.257293052115	102.97695097192	133.84374811673	180.711583905047	127.617122012017	155.202123975985	-0.472727314032366	0.277774414535888	-1.70183893582211	8.8785565389151402E-2	0.25963547207974202	chrX	20945413	20955766	-	Zfp300
ENSMUSG00000031090	119.788232512019	121.570918855205	71.6754676175956	149.055364763198	127.909277511545	195.798257424861	104.34487299494	138.482321137372	130.96625311407	0.601319916113816	0.292556772208748	2.05539564705327	3.9840805604499499E-2	0.142801677350576	chr7	143349321	143376586	-	Nadsyn1
ENSMUSG00000031093	707.237885452149	630.152627142887	749.570803834693	957.088011284466	962.012550424115	887.345995265247	695.653772143243	959.55028085429	815.567978900593	0.427748698834667	0.143261994245301	2.9857793135439	2.8285669074892702E-3	1.65656306931708E-2	chrX	35152485	35340215	+	Dock11
ENSMUSG00000031095	1527.1305633007	1343.07754593533	1272.6324914133	1261.68764736449	1321.8459301269	1274.15249762106	1380.94686688311	1291.76678874569	1333.42111262696	-0.10281414634439	0.134055539911838	-0.766951864965867	0.44311013515745801	0.70842905329004402	chrX	37622151	37665073	-	Cul4b
ENSMUSG00000031097	4.52255356063422	7.31899123231767	1.16190138903768	70.7969703391292	92.1325460578945	80.0986318881764	4.33448206066319	81.4647581985118	42.6719324111983	4.10725953504785	0.527299020176167	7.78924173550644	6.74125236723141e-15	3.19978923437447e-13	chr7	141995545	141998147	+	Tnni2
ENSMUSG00000031098	0	0	0	2.04135174050671	2.79282436742208	5.1494833534961	0	2.4170880539644	1.66394324357081	4.04808604907085	2.18521009483116	1.85249283748326	6.3955085132416697E-2	0.20448787724620399	chr7	141988587	141994133	+	Syt8
ENSMUSG00000031099	2690.50750179704	2278.41582872251	1914.1470620943	1451.63151734266	1301.17402595137	1718.95977867136	2294.35679753795	1376.40277164701	1892.47261909654	-0.621588389658927	0.168660563234764	-3.68544002069836	2.2830784700440099E-4	1.9247335531085499E-3	chrX	46898245	46981851	-	Smarca1
ENSMUSG00000031101	66.0393516539762	59.0442714148756	53.521840857681	373.428562910367	505.197205002744	257.588229529754	59.5351546421776	439.312883956555	219.1365768949	2.6688899636117	0.279148758988234	9.56081615152082	1.16831687855337e-21	9.86939916190124e-20	chrX	47235313	47250442	+	Sash3
ENSMUSG00000031103	22.8909897613876	10.7489284981634	3.32602908504844	163.283564062885	225.388396947515	91.3814839688687	12.3219824481998	194.3359805052	86.1698987206447	3.6971133588143	0.49219922006235	7.51141653240727	5.84909599465469e-14	2.54146955406347e-12	chrX	47499923	47552009	-	Elf4
ENSMUSG00000031104	454.622569481808	486.807965262489	386.778076460059	334.943572783432	337.554312826059	440.039115506695	442.736203734785	336.248942804745	406.790935386757	-0.255311693287175	0.187964810621074	-1.35829516409786	0.17437004415233801	0.41490024622768701	chrX	47608162	47619109	+	Rab33a
ENSMUSG00000031105	1364.43633520721	1406.53129708271	1283.74344449652	903.287761963358	694.15381416244	968.461315620196	1351.57035892881	798.720788062899	1103.43566142207	-0.659608042283042	0.160039506640884	-4.12153258984451	3.76360215831201e-05	3.9683944031058401E-4	chrX	47712290	47751171	+	Slc25a14
ENSMUSG00000031107	144.41265798885	96.8120408234654	83.1087866387122	129.789067467138	96.7350737352181	98.2639296624172	108.111161817009	113.262070601178	108.186926052633	0.0035578725000872	0.297673005777674	0.0119522846581007	0.99046368366061799	0.99773374268671	chrX	47783881	47799600	+	Rbmx2
ENSMUSG00000031109	500.497332002484	514.383574594602	481.190960906747	396.687737721332	296.775278583498	437.127863545013	498.690622501278	346.731508152415	437.777124558946	-0.405581205207228	0.186437659175515	-2.17542532448023	2.9598258466612699E-2	0.113382182538244	chrX	48098584	48377136	-	Enox2
ENSMUSG00000031111	534.245434909279	375.685052893826	401.753798094069	534.14430638286	476.541682074667	614.185038718575	437.228095299058	505.342994228763	489.425885512213	0.310016612682927	0.191671472993092	1.61743741956895	0.105783893911694	0.29411999658103599	chrX	48871413	48886626	-	Igsf1
ENSMUSG00000031112	356.037368808942	353.650104775862	353.294968799441	118.673799433382	142.70745616684	204.249272660997	354.327480794748	130.690627800111	254.768828440911	-1.18943890426063	0.2288015700724	-5.19856093594225	2.00837288028223e-07	3.61308760635465e-06	chrX	49929924	49981974	+	Stk26
ENSMUSG00000031119	824.934385879974	733.515742277389	703.443918788063	991.493502077524	844.000352207383	814.369537329327	753.964682315142	917.746927142454	818.626239759943	0.228571215964555	0.152358620427287	1.50021846695337	0.13355782118047499	0.34659500055423798	chrX	51141898	51254129	-	Gpc4
ENSMUSG00000031125	7.84834774705422	14.8887353496369	0	56.6840037580809	14.0068122146615	12.4107346025918	7.57902769889705	35.3454079863712	17.6397722786709	1.86104985602343	0.908041640679706	2.04952038832752	4.0411256268597297E-2	0.14433157508480399	chrX	55181932	55198858	+	3830403N18Rik
ENSMUSG00000031129	268.383691786988	254.308652838064	263.427310255533	353.489041897771	364.42046936201	337.239444692768	262.039884960195	358.95475562989	306.878101805522	0.424430236750347	0.170183996211649	2.4939491738254	1.26330632489653E-2	5.7330737360299901E-2	chr9	94551962	95112498	+	Slc9a9
ENSMUSG00000031133	908.411727709087	926.070055838191	955.424470741639	854.643627762648	920.985234726601	827.894603471246	929.968751429639	887.814431244624	898.904953374902	-0.100270828814005	0.133475853850776	-0.751228225339593	0.452515316293084	0.71658913160430504	chrX	56276845	56384089	-	Arhgef6
ENSMUSG00000031134	1220.06324034321	1086.71024397691	1143.27366059911	1045.51780188919	1091.66762416989	1167.55620048944	1150.01571497308	1068.59271302954	1125.79812857796	-0.0617686874354063	0.132873925756335	-0.464866881021324	0.64202678905789501	0.84554453002278496	chrX	56428890	56438396	-	Rbmx
ENSMUSG00000031137	4234.81907703062	4324.97830894471	4068.07651687173	2841.41644811451	2589.73649099298	3316.12785220715	4209.29130094902	2715.57646955374	3562.52578236028	-0.52943790498989	0.134446618349936	-3.93790421423525	8.21963918028612e-05	7.9594265158643195E-4	chrX	58107505	58613431	-	Fgf13
ENSMUSG00000031138	3.35791462586857	3.00254830426683	3.27670913516278	61.1559588282264	55.7991767712045	34.5220214037856	3.21239068843272	58.4775677997154	26.8523881780858	3.97545491130917	0.670205191703147	5.93169817322157	2.99817399372492e-09	7.43649215941438e-08	chrX	59044824	59076119	+	F9
ENSMUSG00000031139	270.148750553358	336.366356686415	206.940227786373	153.256685403251	123.448651241783	214.048721194139	271.151778342048	138.352668322517	217.36823214422	-0.728242029048539	0.265168436031014	-2.74633753529912	6.0264725914686099E-3	3.1279700303786503E-2	chrX	59101316	59224449	-	Mcf2
ENSMUSG00000031142	0	1.47101293738579	11.3391787711728	3.49496050391448	5.90401197603183	1.19952144907664	4.27006390285288	4.69948623997316	3.9014476062636	0.413089289830252	1.49886455139245	0.275601480765218	0.78285417221320197	0.91735404904541296	chrX	7473322	7501435	+	Cacna1f
ENSMUSG00000031143	474.607629581775	465.913347160883	445.796802897252	510.571817284067	520.565591649795	488.49936266593	462.105926546637	515.568704466931	484.32575853995	0.13225956009964	0.149502625224154	0.884663797049312	0.37633798698939402	0.65266255833495401	chrX	7460048	7471756	-	Ccdc22
ENSMUSG00000031144	19320.2922213549	20021.3447997693	16608.6514344715	11137.9268277337	9423.4408198119	14307.4395717415	18650.0961518652	10280.6838237728	15136.5159458138	-0.682174741112019	0.165985291213175	-4.10985055438378	3.95915261085605e-05	4.1416203765537999E-4	chrX	7504710	7519495	+	Syp
ENSMUSG00000031145	11.6635308046834	7.14409995885617	16.0604770230609	12.9611830186423	36.3883827054366	12.3474387253983	11.6227025955335	24.6747828620395	16.0941853726796	0.85533493197073	0.702542418336989	1.21748510786782	0.22341969911565199	0.48588491239657899	chrX	7523499	7534425	+	Prickle3
ENSMUSG00000031146	107.373648101559	89.1735256437399	49.2496648239846	332.706361225847	400.572918457691	230.709070506243	81.9322795230943	366.639639841769	201.630864793177	1.97060705457118	0.301366704709257	6.53890102581941	6.19725180884285e-11	1.91327019827242e-09	chrX	7534180	7537629	-	Plp2
ENSMUSG00000031147	4.07732219048233	2.1876318393037	11.9408442166649	6.48463642659669	12.1236947289062	3.86936846056767	6.06859941548364	9.30416557775145	6.78058297708691	0.322330234201611	1.01216964235995	0.318454753740761	0.75014001075411796	0.901364029721195	chrX	7539403	7547490	-	Magix
ENSMUSG00000031148	435.835257150834	404.431328105378	292.366372535343	378.141256340231	405.802396645614	332.906674553551	377.544319263852	391.971826492923	374.913880888492	-0.0216486237360074	0.199748375922991	-0.10837947310447	0.91369468330369696	0.96923337883828098	chrX	7563370	7576501	+	Gpkow
ENSMUSG00000031149	1587.65088021408	1459.2900993427	1226.14810687909	1232.64856399232	904.262375898133	1124.37663332178	1424.36302881196	1068.45546994523	1255.72944327468	-0.389538878643433	0.166929825071702	-2.33354871411452	1.9619364713264299E-2	8.1693070425366998E-2	chrX	7594678	7597303	+	Praf2
ENSMUSG00000031150	307.555276447319	215.786566571471	172.315834188715	196.210294006292	174.792643948009	157.221694554204	231.885892402502	185.501468977151	203.980384952669	-0.393014099467219	0.25139720119381	-1.5633193114359	0.117977508267536	0.31839397175192702	chrX	7597953	7617144	-	Ccdc120
ENSMUSG00000031153	1711.54567473689	1455.97913122383	1649.55422785899	1512.13728028122	1410.4490968591	1430.40573471927	1605.69301127323	1461.29318857016	1528.34519094655	-0.14581758213574	0.13102426658723	-1.11290515821098	0.26574916446359098	0.53921705212604298	chrX	7656004	7686806	+	Gripap1
ENSMUSG00000031154	2499.91069985425	2426.24479442695	2475.56313096278	2283.90510212705	1916.47682667839	2131.07265624464	2467.23954174799	2100.19096440272	2288.86220171568	-0.225145661236383	0.12596721134547	-1.78733544095783	7.3883289140382502E-2	0.22734650673519699	chrX	7707603	7742865	+	Otud5
ENSMUSG00000031155	609.799441762987	645.111796464729	645.388573500485	574.221070471036	474.305464991601	505.018811242426	633.433270576067	524.263267731319	575.640859738877	-0.290514098031068	0.153110335497311	-1.89741663805687	5.7772971431844899E-2	0.189323124843221	chrX	7744501	7749671	+	Pim2
ENSMUSG00000031156	830.424471432356	773.523110606431	876.190834557727	944.812515685156	871.059443698757	832.645010458343	826.712805532171	907.935979691956	854.775897739795	0.0950782589092538	0.140212361159267	0.678101831558594	0.49770712952555701	0.75054790531064197	chrX	7750267	7760731	+	Slc35a2
ENSMUSG00000031157	1413.19509808527	1268.77673916925	1146.90638556541	1100.70922065213	862.667255449314	1003.94797084763	1276.29274093998	981.688238050722	1132.7004449615	-0.36745382033278	0.154368355926937	-2.38037010970498	1.7295257224279801E-2	7.3869903804775303E-2	chrX	7760758	7765508	-	Pqbp1
ENSMUSG00000031158	397.584490495566	477.865351445472	327.067553734906	421.613578484107	346.234872735265	443.02354996886	400.839131891982	383.924225609686	402.23156614403	0.0110182115555721	0.197525604658166	0.0557811812531344	0.95551612678329401	0.98498733725849996	chrX	7765596	7776168	+	Timm17b
ENSMUSG00000031161	1143.38115845503	1218.70423576969	1069.90518923911	1194.63020926018	1170.36621684289	1201.24974514739	1143.99686115461	1182.49821305154	1166.37279245238	0.0553392417380843	0.129362515729236	0.42778421110728	0.66880823309144499	0.86136140108785497	chrX	7796359	7814128	-	Hdac6
ENSMUSG00000031163	2.24134975808997	2.94012793227497	1.10224217598139	3.72051681979501	7.0190775743573	1.77134468072137	2.09457328878211	5.36979719707616	3.13244315687	0.978481440280475	1.35312221394264	0.723128650315657	0.46960084882012598	0.73007340918409902	chrX	7870439	7884731	-	Glod5
ENSMUSG00000031165	50.6170999412379	54.4638262570287	34.2610599409722	208.401498485185	247.08911180024	147.60516664618	46.4473287130796	227.745305142712	123.739627178474	2.11696151437186	0.308356243455434	6.86531101381064	6.63465452668709e-12	2.29644146705188e-10	chrX	7947692	7956737	-	Was
ENSMUSG00000031166	7175.88075696851	7023.23041631551	7794.12988356189	5388.51011984663	4867.04464062379	6045.06737141267	7331.08035228197	5127.77738023521	6382.31053145483	-0.43196538145033	0.129927595584637	-3.32466232063028	8.8525684481527401E-4	6.18110337453195E-3	chrX	7989540	7999131	-	Wdr13
ENSMUSG00000031167	3198.92853829392	3300.84110989941	3379.04655329089	2804.38492903597	3638.39473943324	4126.80950790985	3292.93873382807	3221.3898342346	3408.06756297721	0.0975523087285502	0.157000209729207	0.621351454859886	0.53436840534094499	0.77836942069887205	chrX	8005214	8012119	-	Rbm3
ENSMUSG00000031168	498.230279829308	492.090478776361	469.211896056561	716.322772917011	726.955713814028	688.535430822388	486.51088488741	721.639243365519	598.557762035943	0.546365650392328	0.142315844972952	3.8391062533913	1.23482987063393E-4	1.14030043567032E-3	chrX	8051568	8059751	-	Ebp
ENSMUSG00000031169	1487.37130155313	1596.60606721637	1569.78336226526	1528.04456810039	1378.27111359711	1493.699292306	1551.25357701159	1453.15784084875	1508.96261750638	-0.0807897607898025	0.125154010118542	-0.645522750036383	0.51858848023349802	0.76564741344445597	chrX	8060087	8072764	-	Porcn
ENSMUSG00000031170	159.111071066954	85.9594910107721	110.285318861425	243.824529871395	305.889461206258	184.124584857038	118.45196031305	274.856995538827	181.532409478974	1.04757552331425	0.284215179610866	3.68585353093576	2.2793742229520699E-4	1.9238652608101899E-3	chrX	8137372	8146418	+	Slc38a5
ENSMUSG00000031171	686.319194529894	630.319290593014	590.68854194086	615.437726166014	582.025109146254	544.321736946597	635.775675687923	598.731417656134	608.185266553772	-0.131037080203267	0.150183140427859	-0.872515249248042	0.38292735280671703	0.65840913098518905	chrX	8104907	8118645	-	Ftsj1
ENSMUSG00000031174	605.110602107527	640.245090880824	611.664393618819	470.095036193514	577.688326302214	630.786272380712	619.006695535723	523.891681247864	589.264953580602	-0.146283254188284	0.164601841000089	-0.888709708831295	0.37415911188303402	0.65081289256981001	chrX	9939860	10083159	-	Rpgr
ENSMUSG00000031176	5375.76240377214	5452.63706057369	4846.53896232057	3973.28367261893	3659.64864760893	4637.86721459483	5224.97947555546	3816.46616011393	4657.62299358151	-0.3531013411756	0.135767829575652	-2.60077326329243	9.30139072890665E-3	4.46957512618723E-2	chrX	9520506	9529242	-	Dynlt3
ENSMUSG00000031189	433.592993111798	417.717073797609	338.410228620545	309.840084237361	264.12701545539	247.031270217202	396.573431843317	286.983549846376	335.119777573318	-0.535468413521706	0.189783464290654	-2.82147032947842	4.7804059362887598E-3	2.5754539098934499E-2	chrX	68403900	68911643	+	Aff2
ENSMUSG00000031196	221.002206215004	198.193477250584	112.548545471034	99.2867547204434	103.929786176985	202.46623162662	177.248076312207	101.608270448714	156.237833576779	-0.393835087208437	0.336527868996869	-1.17028966540688	0.24188441938913099	0.51035809726909598	chrX	74216321	74426221	-	F8
ENSMUSG00000031197	2676.44815452259	2377.99438850589	2459.34471470269	1739.29375196542	1528.4917396414	2160.60326145996	2504.59575257706	1633.89274580341	2157.02933513299	-0.468637049556696	0.155940800274395	-3.00522408973198	2.6538524859281102E-3	1.5713912403471999E-2	chrX	74557905	74578548	+	Vbp1
ENSMUSG00000031198	1207.63219057406	1147.65936333667	1132.98234463008	901.733956089808	896.54628953505	1070.40907515207	1162.75796618027	899.140122812429	1059.49386988629	-0.281793525487016	0.140225323577756	-2.00957657502398	4.4476022578908397E-2	0.15573821963711501	chrX	74426005	74440065	+	Fundc2
ENSMUSG00000031200	160.130298749601	218.647366600613	219.454977880254	185.540833479493	166.967755261672	183.110798942441	199.410881076823	176.254294370582	188.975338485679	-0.159236500362746	0.22033352721628	-0.722706627423247	0.46986014300019102	0.73016977751933299	chrX	74454050	74460194	-	Mtcp1
ENSMUSG00000031201	1307.15687301111	1281.94690426291	1225.5858093879	859.969080381168	780.978679766385	1001.47048230691	1271.56319555397	820.473880073776	1076.18463818606	-0.529155406502177	0.145985828745376	-3.62470392537289	2.8929267733661602E-4	2.3590223246497898E-3	chrX	74460234	74497607	+	Brcc3
ENSMUSG00000031202	2305.65346554933	2478.30890584398	2474.06807254892	1368.37940860552	1210.31135482806	1840.23518034441	2419.34348131408	1289.34538171679	1946.15939795337	-0.715555339124875	0.16847363546338	-4.24728377919054	2.16377819698342e-05	2.44517843244998E-4	chrX	74615652	74621837	-	Rab39b
ENSMUSG00000031207	148.431573083962	86.0254840491382	110.334908357703	1095.37983591335	1505.55537700761	490.924110179591	114.930655163601	1300.46760646048	572.775214765225	3.16459104787465	0.507118861195045	6.24033395330075	4.36637680226143e-10	1.22950420797205e-08	chrX	95139648	95212158	+	Msn
ENSMUSG00000031209	225.752540879336	230.238933697689	231.959899005761	270.154438089718	315.805094965761	283.871734121805	229.317124527596	292.97976652774	259.630440126678	0.337738134060685	0.182969410651096	1.84587212069409	6.4910775583992705E-2	0.20665934494427399	chrX	95498965	95618091	+	Heph
ENSMUSG00000031210	629.524591882513	740.711077230329	483.89843800596	318.05362163674	300.843773378398	579.323315180612	618.044702372934	309.448697507569	508.725802885758	-0.628972025993521	0.25703384692246	-2.4470396935049	1.4403497542975201E-2	6.3813890246192495E-2	chrX	95757047	95765464	+	Gpr165
ENSMUSG00000031212	1.11916933484622	4.01208371023924	3.27368587862426	3.70499348971584	8.96175507708419	6.19581546369682	2.80164630790324	6.33337428340001	4.54458382570109	1.15461169371739	1.14499195664542	1.00840157611252	0.31326171660621199	0.59237603612584	chrX	96116202	96125710	+	Pgr15l
ENSMUSG00000031214	1736.45996931687	1769.91854168941	1777.99524282079	1758.98255993403	1938.26780646657	1796.53524306196	1761.45791794236	1848.6251832003	1796.3598938816	0.0558057347961513	0.120582516274413	0.462801212981429	0.643506861710744	0.84644934474951095	chrX	97597883	97934631	-	Ophn1
ENSMUSG00000031216	224.326115129563	268.547549028087	185.997298234925	609.993131120104	656.027588914456	437.060168613389	226.290320797525	633.01036001728	396.99197517342	1.33038351427966	0.21563107552449	6.16972071879574	6.84107183979038e-10	1.85638917782915e-08	chrX	98046854	98118334	+	Stard8
ENSMUSG00000031217	124.282880221754	148.292123085882	63.2128753772948	118.704391878013	81.3083460853513	81.486872479368	111.929292894977	100.006368981682	102.881248187944	-0.249775635937871	0.344806943153993	-0.724392709883223	0.46882467417387802	0.72977216997102401	chrX	98179736	98192597	+	Efnb1
ENSMUSG00000031220	2.42508597107944	2.16056425345554	1.18473557592548	7.11406100648856	4.25101815821109	6.71188094400641	1.92346193348682	5.68253958234983	3.97455765152775	1.64613840361554	1.22855831975018	1.33989439260016	0.18027968139175399	0.423715406006554	chrX	99445827	99486323	-	Awat2
ENSMUSG00000031221	1305.84857560379	1174.26599049165	1153.21155357895	1432.08010990568	1551.78205149844	1330.78500269459	1211.10870655813	1491.93108070206	1324.66221396218	0.247986864313086	0.135547573393703	1.82951902497582	6.7321891907548004E-2	0.21213420021122101	chrX	99537897	99559731	+	Igbp1
ENSMUSG00000031224	237.303899448402	228.998958187346	184.655140762653	89.8943670717067	75.7473299876036	107.994991093274	216.985999466134	82.8208485296552	154.099114425164	-1.24821112691582	0.244526167491125	-5.10461166476641	3.31474497757414e-07	5.69940575967084e-06	chrX	103898558	103900873	-	Magee2
ENSMUSG00000031226	445.242410113684	471.684634019675	457.223996607379	472.766264309551	610.94007678441	582.921193117253	458.05034691358	541.85317054698	506.796429158659	0.277148288143193	0.165705904137869	1.67253116046247	9.4419628603071196E-2	0.27121680031617401	chrX	104123362	104160696	+	Pbdc1
ENSMUSG00000031227	3487.55152968476	3285.20250069285	3100.57612751606	2168.7819609859	1852.73713309854	2476.64864468988	3291.11005263122	2010.75954704222	2728.582982778	-0.603251270676531	0.144557337413199	-4.1730933999719	3.00491683603705e-05	3.2495471714086798E-4	chrX	104163984	104167533	+	Magee1
ENSMUSG00000031229	10725.6361106173	10700.1482579779	11219.5927849285	9174.02187184384	8466.58416977863	9949.02086905432	10881.7923845079	8820.30302081123	10039.1673440334	-0.242679719199828	0.117910065592626	-2.05817644134195	3.9573199228759202E-2	0.142104647403026	chrX	104841221	104973009	-	Atrx
ENSMUSG00000031230	31.3462742803375	38.9043739904723	39.3759867458233	25.9601899254796	14.9614046142053	15.9349567869954	36.5422116722111	20.4607972698424	27.7471977238856	-0.946912815528597	0.481207490000736	-1.96778486454387	4.90927963919267E-2	0.16798878220574301	chrX	104807885	104818545	+	Fgf16
ENSMUSG00000031231	6416.12545489203	5967.00489902692	5265.48704676878	4112.42230183021	3741.03138330283	4820.61085594735	5882.87246689591	3926.72684256652	5053.78032362802	-0.477568225590651	0.143985000500864	-3.31679149862409	9.1057542978141104E-4	6.3275656474843702E-3	chrX	105059306	105066056	+	Cox7b
ENSMUSG00000031232	902.53946488822	868.634280409287	716.626606802189	1833.73866827144	1978.17244710861	1439.32074075577	829.266784033232	1905.95555769003	1289.83870137259	1.0777584023269	0.167393185610135	6.43848432896806	1.20672416859076e-10	3.59966931109612e-09	chrX	105011690	105055512	-	Magt1
ENSMUSG00000031239	2825.56459990525	1741.59403925293	1228.04909407438	1207.96842740807	1499.89880514188	1527.07528190846	1931.73591107752	1353.93361627497	1671.6917079485	-0.452401060282695	0.244097224439319	-1.85336421305831	6.3830173100087498E-2	0.20416925786104001	chrX	106440705	106446982	-	Itm2a
ENSMUSG00000031242	2555.87327619603	2550.25871355891	2481.40119840878	1430.60067244847	1155.4073123345	1979.31234772788	2529.17772938791	1293.00399239149	2025.4755867791	-0.732656401446546	0.185633281754258	-3.94679442459268	7.920450732639e-05	7.7176066918097899E-4	chrX	106826357	106859940	-	Chmp1b2
ENSMUSG00000031245	42.538325476575	48.9432794000626	55.7517681024704	50.9814843030918	52.8425418014396	50.4585762045453	49.077790993036	51.9120130522657	50.2526625480308	0.0668252643509375	0.347904160651598	0.192079520479947	0.84767991650194696	0.94398274633046797	chrX	108048140	108057010	-	Hmgn5
ENSMUSG00000031246	4060.0615801367	3708.30108675732	3417.57138299609	3772.69708659344	3483.8220552295	3953.30061146562	3728.6446832967	3628.25957091147	3732.62563386311	0.00318174395399986	0.127589713992885	0.0249373076749532	0.98010496925771895	0.99440136550207003	chrX	108138971	108241479	+	Sh3bgrl
ENSMUSG00000031250	5.6009684588103	2.98813309226241	1.09526499991219	0	0.9985435298783	0	3.22812218366163	0.49927176493915	1.7804850134772	-3.26635288938633	2.08449662488941	-1.56697441981208	0.11712067090771699	0.316550573396504	chrX	132751729	132766326	+	Tnmd
ENSMUSG00000031253	42.551259732679	31.310439476107	29.2028768922255	30.0998232277312	22.602347591772	33.9719807431348	34.3548587003372	26.3510854097516	31.6231212772749	-0.247521054066268	0.445836354232653	-0.555183649149218	0.57876905164430104	0.80791480223783396	chrX	132809175	132833195	+	Srpx2
ENSMUSG00000031255	62.7799463691286	66.1728040007172	34.6023648140963	24.1472486304904	41.7122035985765	48.1736437793114	54.5183717279807	32.9297261145334	46.2647018653867	-0.526519033588517	0.429824020739089	-1.22496419042184	0.22058871299908001	0.481741285248796	chrX	132837134	132882561	-	Sytl4
ENSMUSG00000031256	2933.14939310117	3243.60340860967	3268.48227331124	2516.87940515645	2319.45710678988	3266.01720900956	3148.41169167403	2418.16825597316	2924.59813266299	-0.221440013992732	0.155671394831308	-1.42248365046574	0.15488589449774101	0.38367994128705102	chrX	132959936	132987568	+	Cstf2
ENSMUSG00000031258	6.7157440133129	4.00430993114849	6.55278196461887	8.33911114697902	14.945161457974	6.19621375632016	5.75761196969342	11.6421363024765	7.79222037839224	0.770827024229679	0.873770113597858	0.882185156294374	0.37767668768764401	0.65385585041990502	chrX	133049792	133062825	-	Xkrx
ENSMUSG00000031262	69.6538852613281	45.4437044358077	100.252555248235	243.326910516522	237.738655843294	141.814536992206	71.7833816484568	240.532783179908	139.705041382899	1.53969864042041	0.331401796410272	4.64601778595755	3.38403840056097e-06	4.68970114816685e-05	chrX	133208833	133263388	+	Cenpi
ENSMUSG00000031264	36.2170967698003	34.2218830435723	30.8893714224578	248.863622940806	340.275601190749	188.107019662807	33.7761170786101	294.569612065777	146.429099171699	2.93495550681721	0.303580406414266	9.66780281205689	4.13152716357635e-22	3.62678396552015e-20	chrX	133443085	133484319	-	Btk
ENSMUSG00000031266	267.441482421857	229.089128341963	186.530047147874	438.613241524621	477.531559928879	292.196705357201	227.686885970565	458.07240072675	315.233694120399	0.821172489225016	0.233369553070608	3.51876445928901	4.3356145307260602E-4	3.33484164379731E-3	chrX	133488898	133501874	-	Gla
ENSMUSG00000031273	183.519695416214	67.4034683566043	78.0874132892512	572.74234981137	954.075105801	491.382302767177	109.670192354023	763.408727806185	391.201722573603	2.61846145181499	0.337203005099279	7.76523759343149	8.14923153293542e-15	3.84306155009498e-13	chrX	139948399	140257072	-	Col4a6
ENSMUSG00000031274	410.413317363682	224.099895787545	227.438172131701	1148.17246664807	1741.53400920434	805.048053915074	287.317128427643	1444.85323792621	759.450985841735	2.09816096807266	0.282230874737641	7.43420070544402	1.05202134294096e-13	4.41152662139158e-12	chrX	140258381	140472230	+	Col4a5
ENSMUSG00000031278	3307.44921373711	3356.91932314783	3249.57013406222	2490.68814386224	2057.17928927065	2720.68198884104	3304.64622364905	2273.93371656644	2863.74801548685	-0.447561250039222	0.139833604768027	-3.20067018783997	1.37108372639374E-3	8.9719209748112105E-3	chrX	141100989	141173531	-	Acsl4
ENSMUSG00000031283	81.8609177429876	144.335641594534	131.632008071838	514.730091787517	506.533180095439	588.181013725669	119.276189136453	510.631635941478	327.878808836331	2.18371391835232	0.227858896748398	9.58362367901564	9.36985170714601e-22	8.07914077375927e-20	chrX	142068670	142177258	-	Chrdl1
ENSMUSG00000031284	10446.9264190708	10786.8639664805	9274.70637011221	6242.09327311457	6143.58786643311	7529.93224503931	10169.4989185545	6192.84056977384	8404.01835670842	-0.615182238189579	0.134809956788571	-4.56332939231185	5.03487265846261e-06	6.7156214534661e-05	chrX	142301587	142580792	+	Pak3
ENSMUSG00000031285	655.827226103977	942.94787233882	785.678210047653	634.507130526374	720.667648159221	764.531932593721	794.817769496817	677.587389342797	750.693336628294	-0.169496217516663	0.174951340995215	-0.968819195968892	0.33263540722505403	0.61220879748449397	chrX	142638838	142716307	-	Dcx
ENSMUSG00000031286	11.1930508697745	8.006768286723	6.55342775639514	11.1192719548187	31.8852771536364	7.96662121444254	8.5844156376309	21.5022745542276	12.7874028726317	0.980686837535933	0.772986438685358	1.26869863228625	0.20454857047052899	0.45810831766641802	chr3	85777156	85794823	-	Glt28d2
ENSMUSG00000031289	75.337994687053	0	4.44296930378434	9.62645068197491	11.1410171891604	1.79755665884855	26.5936546636124	10.3837339355677	17.0576647534702	-1.82217531759447	1.92333144377214	-0.947405775273303	0.34343204937060501	0.62334082623509401	chrX	146166472	146212188	-	Il13ra2
ENSMUSG00000031290	716.911824569414	722.272759159044	623.397046251333	440.047076443383	453.484021741798	649.910620893058	687.527209993263	446.76554909259	601.003891509671	-0.417800744084965	0.189326818910418	-2.20676999956701	2.7330131993481901E-2	0.106272096973721	chrX	146253371	146337077	-	Lrch2
ENSMUSG00000031292	10465.9925162386	10104.4733723477	10231.5553940453	7029.659878224	4861.51158873241	7996.37634225892	10267.3404275439	5945.58573347821	8448.26151530782	-0.631054980064194	0.173818054617762	-3.63054909026527	2.8281890491778399E-4	2.3146515487008999E-3	chrX	159554919	159777700	-	Cdkl5
ENSMUSG00000031295	852.604769700151	747.56266669929	955.10990482476	1067.96185559857	1181.66097000616	1083.93497835262	851.7591137414	1124.81141280236	981.472524196925	0.384009781809814	0.148664157964387	2.58306902664328	9.7925728415447395E-3	4.6648372490026097E-2	chrX	159285162	159381874	+	Phka2
ENSMUSG00000031297	230.790745599085	183.746491394979	157.75408989376	108.039714727702	180.808534375043	202.467848847928	190.763775629275	144.424124551373	177.267904139749	-0.220035545500898	0.277004293690916	-0.794339837007781	0.42699761841015099	0.69498595950773101	chrX	100122816	100129626	-	Slc7a3
ENSMUSG00000031298	38.5827661777631	47.2656879306736	31.3976856826894	34.6704027442364	30.2640057283387	41.6393847953434	39.082046597042	32.4672042362876	37.3033221765074	-0.137632844791258	0.411787635198969	-0.334232582590189	0.738204058994265	0.89626381537297295	chrX	159173686	159281066	+	Adgrg2
ENSMUSG00000031299	8806.12957894724	8643.05138050302	7991.17005490681	6668.45971372267	5885.67503892003	7238.93675828481	8480.11700478569	6277.06737632135	7538.9037542141	-0.362061499103051	0.127622463434537	-2.83697312651206	4.5543445154374602E-3	2.4680516280756699E-2	chrX	158905205	158921409	-	Pdha1
ENSMUSG00000031302	5695.3096676259	5009.88525244179	4721.6282153909	4686.93442616781	3989.24486639163	4787.74806937666	5142.2743784862	4338.08964627972	4815.12508289912	-0.196228892314761	0.136031412402531	-1.44252631689289	0.149153952936975	0.37431695551495803	chrX	100342774	100369569	+	Nlgn3
ENSMUSG00000031303	119.754546668604	81.2031914531037	110.238066095387	91.7069237325378	105.566127325494	101.790127916383	103.731934739031	98.6365255290157	101.709830531918	-0.0556386290907751	0.273881561442527	-0.203148502578005	0.839018962451897	0.94085146908318895	chrX	158771429	158906347	+	Map3k15
ENSMUSG00000031304	34.2741959287949	23.6720027855064	5.45692845895894	208.630214520377	174.178768785865	75.4408377992175	21.1343757244201	191.404491653121	86.9421580464533	2.90349209567592	0.510717833048496	5.68511986030497	1.30720945473704e-08	2.91709895473631e-07	chrX	100307984	100311861	-	Il2rg
ENSMUSG00000031309	1126.35113634482	1035.38256707283	1074.97957852424	1358.01910574023	1244.81477139234	984.967048570922	1078.90442731396	1301.41693856629	1137.41903460756	0.148193610676916	0.157455194602198	0.941179559374455	0.34661284988760499	0.626733149095691	chrX	157993303	158151240	+	Rps6ka3
ENSMUSG00000031310	3082.71832610347	3710.57670340787	4179.21594497069	2904.05643335718	2574.18140692737	3601.65383703031	3657.50365816068	2739.11892014228	3342.06710863282	-0.272993706171393	0.168150953180545	-1.62350376853515	0.10448175841927	0.29158444578868298	chrX	100447990	100464455	-	Zmym3
ENSMUSG00000031311	2290.22569090788	1874.24415097018	1752.66151653699	2537.70372400011	2446.58062990422	1808.40738296974	1972.37711947168	2492.14217695216	2118.30384921485	0.198709969698264	0.171118516284495	1.16124177565855	0.245543590202006	0.51519959631729695	chrX	100472924	100492197	+	Nono
ENSMUSG00000031312	2.2702861095947	12.2982829690112	12.8460126936948	21.9732869497255	5.92280103475902	3.66491023335977	9.13819392410025	13.9480439922423	9.82926333169084	0.202839272532667	0.95193980724037	0.213079935296212	0.83126461458593903	0.93772625365722995	chrX	100492694	100497147	+	Itgb1bp2
ENSMUSG00000031314	3148.46709966653	3193.36966587489	3664.85892965947	2979.80018634019	2853.60216971253	2948.80978231681	3335.56523173363	2916.70117802636	3131.4846389284	-0.187965525163869	0.123110042001285	-1.52680904098714	0.12680850277678399	0.33498046104569401	chrX	100576279	100644640	+	Taf1
ENSMUSG00000031320	10852.1422378434	9298.78858281764	7653.25485026628	12668.9190360368	12150.4805457037	11121.9209404518	9268.06189030909	12409.6997908702	10624.2510321866	0.370342911008875	0.150253798665501	2.46478235025088	1.37096500584731E-2	6.1262502499868102E-2	chrX	101228547	101233000	-	Rps4x
ENSMUSG00000031323	107.60840300792	122.093501224148	101.484382393068	83.001133450092	57.2401132399051	75.7493323697855	110.395428875045	70.1206233449986	91.1961442808199	-0.616603288983474	0.284582154992623	-2.16669695610204	3.0257968853462502E-2	0.115257906713542	chrX	101946822	101952293	-	Dmrtc1a
ENSMUSG00000031327	2482.23844666796	2553.13546602487	2438.30641341973	1530.93380620521	1565.04678355141	2168.49427942062	2491.22677537086	1547.99029487831	2123.02586588163	-0.505299932068756	0.160552693026557	-3.1472529207914	1.64812331977344E-3	1.05127831104131E-2	chrX	102400082	102439698	+	Chic1
ENSMUSG00000031328	2426.50147110698	3174.21989401284	4349.20778837535	5191.57122335957	6025.24572090213	4343.28683614371	3316.64305116506	5608.40847213085	4251.6721556501	0.646161405473467	0.203435682281901	3.17624419780047	1.4919530357031599E-3	9.6475436593150693E-3	chrX	73267067	73293426	-	Flna
ENSMUSG00000031333	2270.71168677047	2034.02153169179	1778.96092793637	1524.05405826893	1456.07556931776	1559.17130521341	2027.89804879954	1490.06481379335	1770.49917986646	-0.422153368388027	0.138917410339196	-3.03888020484439	2.3745925841839499E-3	1.43252176099063E-2	chrX	103324263	103457462	-	Abcb7
ENSMUSG00000031337	334.907159279622	350.535135385872	387.199898961411	487.593435517106	554.249771522002	498.876262465987	357.547397875635	520.921603519554	435.560277188667	0.522389665472624	0.162334549979151	3.21798203487622	1.2909590340804201E-3	8.5342369791734703E-3	chrX	70254373	70359297	+	Mtm1
ENSMUSG00000031340	4.47681208337568	3.00744638965878	1.09147824124885	1.85267380570844	10.9550641216149	4.42566160924544	2.8585789047611	6.40386896366169	4.30152270847535	1.0022204062717	1.23120752779715	0.814014196343366	0.41563681829474203	0.68568546543540998	chrX	71299605	71318409	-	Gabre
ENSMUSG00000031342	36365.9410670742	37123.3215880603	36704.1504881025	32541.5363131599	27067.832137854	37205.7490414909	36731.1377144123	29804.6842255069	34501.4217726236	-0.186724906372129	0.139992251925292	-1.33382314952528	0.18226182233200999	0.42634549723445703	chrX	165021907	165171984	+	Gpm6b
ENSMUSG00000031343	1831.6027352714	1776.80394039258	1142.61248366025	606.804580438756	738.815089348507	1065.27264633802	1583.67305310808	672.809834893632	1193.65191257492	-0.978164955248952	0.229073095245659	-4.27009969983583	1.95385606350234e-05	2.24009367091708E-4	chrX	71476287	71700454	-	Gabra3
ENSMUSG00000031344	19.7574919391042	32.4364078644693	14.3237352743146	10.6378963286175	56.3143793379414	43.7184893867637	22.1725450259627	33.4761378332794	29.5314000218684	0.724424703348197	0.619485107905825	1.16939809222714	0.24224327812913499	0.510708338410373	chrX	71868784	71886208	+	Gabrq
ENSMUSG00000031347	875.706460702079	755.391423237916	720.277298579774	890.944435992846	781.189156767256	879.132200921998	783.79172750659	836.066796380051	817.106829366978	0.117944123807401	0.149635752135757	0.788208179689545	0.43057494535751101	0.69835139448490702	chrX	71957138	71962017	-	Cetn2
ENSMUSG00000031349	472.560905953598	405.125443435534	362.636517529096	487.048936050306	492.213720575697	342.428285269189	413.440955639409	489.631328313002	427.002301468903	0.0912229038809664	0.200098735772762	0.455889456415965	0.64846947175208702	0.84916401351288695	chrX	71962163	72002120	+	Nsdhl
ENSMUSG00000031351	94.0290099171738	57.0663963010298	74.1845879355953	96.2784869549653	154.635327715078	140.809267933856	75.0933313845997	125.456907335022	102.833846126283	0.800124627857761	0.307674236140559	2.60055777790971	9.3072344698317405E-3	4.47072265414079E-2	chrX	72030945	72075149	+	Zfp185
ENSMUSG00000031352	727.718734057699	739.128177962778	638.347560323117	752.97593350823	724.25597695734	651.472981981754	701.731490781198	738.615955232785	705.64989413182	0.0156546911095959	0.148998198104179	0.10506631159828	0.91632319076179203	0.97013269378594802	chrX	168033189	168103368	-	Hccs
ENSMUSG00000031353	2913.11937112312	2737.31492866697	2385.97063930104	2271.66393713403	1958.46843122611	2220.61939376933	2678.80164636371	2115.06618418007	2414.5261168701	-0.316903250819223	0.136772543481979	-2.31700926773346	2.0503226923845E-2	8.4674230617619306E-2	chrX	161543398	161562088	+	Rbbp7
ENSMUSG00000031355	147.610798963908	115.711999867132	106.30951959747	85.8421960474072	103.714456057341	141.585638635331	123.210772809503	94.7783260523742	116.795768194765	-0.158755158972323	0.285046437704034	-0.556944897298313	0.57756507788334999	0.807116462006363	chrX	167578095	168087431	+	Arhgap6
ENSMUSG00000031357	1064.14032945635	1017.42640340588	993.595554977814	1098.92815553132	1092.43858050122	1041.2359451112	1025.05409594668	1095.68336801627	1051.2941614973	0.0720043546265681	0.127972017019704	0.562657026930205	0.57366845178891501	0.80492000187454404	chrX	161640053	161671443	-	Syap1
ENSMUSG00000031358	618.30470858249	632.978316471339	568.306738557854	681.926344452896	690.04379860327	633.348369034818	606.529921203894	685.985071528083	637.484712617111	0.139750891442364	0.144212844355905	0.969059947929954	0.33251527969889999	0.61206702455345996	chrX	167437113	167456894	-	Msl3
ENSMUSG00000031360	895.141746496524	982.327232534986	971.067502544128	855.588523520421	1037.57867446879	1124.14433271112	949.512160525213	946.583598994606	977.641335379327	0.0824390782405676	0.153119764347141	0.53839606266418	0.59030364405362001	0.81517799540829905	chrX	161684234	161815504	+	Ctps2
ENSMUSG00000031362	42.3551468417886	7.48150912955766	3.64986197687873	54.392972772981	10.1006248517285	11.0792980772862	17.828839316075	32.2467988123548	21.5099022750368	0.495631659052865	0.878320389125181	0.564294834993551	0.572553495936582	0.80439981319272202	chrX	72277294	72286736	-	Xlr4c
ENSMUSG00000031364	58.2051215054534	44.0201413310369	40.4194897816481	23.166747903722	16.9410741112543	32.7520828077224	47.5482508727128	20.0539110074882	35.9174429068062	-0.963554271219173	0.44243844792508	-2.17782671406156	2.94189402502502E-2	0.112799052052795	chrX	162296900	162332673	-	Grpr
ENSMUSG00000031365	910.737976217529	836.322673320815	766.880687235479	914.596219907138	1026.87387568901	842.756071037249	837.980445591274	970.735047798076	883.027917234537	0.146914900186466	0.149915893740955	0.979982152128081	0.327094928780784	0.60660862897786705	chrX	72386227	72402686	+	Zfp275
ENSMUSG00000031367	888.880018982561	904.015094032152	770.49173770804	803.750229215933	939.299978442061	902.981150004468	854.462283574251	871.525103828997	868.236368064203	0.0456027747030148	0.146748159426142	0.31075534358553	0.75598662057921195	0.90449008868018199	chrX	162692013	162716662	+	Ap1s2
ENSMUSG00000031370	857.575317086035	1107.36586661484	864.348844283859	822.34159651664	640.838963510003	739.47107746431	943.096675994911	731.590280013321	838.656944245948	-0.360783302816941	0.1690484194074	-2.13420098266324	3.2826332309105297E-2	0.122967947148659	chrX	162718439	162741657	-	Zrsr2
ENSMUSG00000031371	215.885675435176	189.290610702798	175.826758832228	246.336532916921	247.9815291164	267.676228922264	193.667681656734	247.159031016661	223.832889320965	0.391403114228691	0.19601939602794	1.99675706669814	4.5851579549875003E-2	0.15940575383532801	chrX	72480921	72502650	-	Haus7
ENSMUSG00000031373	166.684227926069	173.285679520699	136.863171861749	771.134069944796	863.223041058852	685.348534385989	158.944359769506	817.178555501824	466.089787449692	2.28117543778589	0.182337936368635	12.5107011915173	6.52457219110461e-36	1.44054645407237e-33	chrX	162759818	162810993	-	Car5b
ENSMUSG00000031374	102.741457711397	93.67583729552	113.154208610107	73.7309668016616	65.1374659542155	77.7368903173676	103.190501205675	69.4342163779386	87.6961377817115	-0.514620943226093	0.276818074085259	-1.85905831809086	6.3018872585438798E-2	0.202115332082099	chrX	72454702	72471991	+	Zfp92
ENSMUSG00000031375	358.77497854847	144.649832236021	139.643696321242	1826.88724127432	2271.68093411251	1110.54826905045	214.356169035244	2049.28408769342	975.364158590503	3.01860133942091	0.533733900896756	5.65562977047025	1.55275856025156e-08	3.41536569660163e-07	chrX	72527208	72539539	+	Bgn
ENSMUSG00000031376	4406.40461336678	4261.86260549153	4286.1502160476	2620.98090266239	2159.85554036953	2897.67929625712	4318.13914496864	2390.41822151596	3438.82219569916	-0.754325596013985	0.140910640215925	-5.35321956424361	8.64029004720784e-08	1.6544849746112e-06	chrX	72546692	72614611	+	Atp2b3
ENSMUSG00000031377	85.0652063930061	36.0455116799293	30.5772188069559	17.6042064076794	33.8737574880475	29.2105423355263	50.5626456266304	25.7389819478635	38.7294071851908	-0.909608716884432	0.504760524896756	-1.80205993143082	7.1535976904584006E-2	0.221980889151107	chrX	162975838	163041189	-	Bmx
ENSMUSG00000031378	240.270362230183	263.949144491665	221.59853986088	461.799831263137	477.97524017431	370.348953341238	241.939348860909	469.887535718723	339.323678560236	0.850429285208865	0.187287215492118	4.54077595726044	5.6047566059517e-06	7.38449486997543e-05	chrX	72760203	72782140	+	Abcd1
ENSMUSG00000031379	118.642464997797	76.7762156242656	70.4484550588388	49.6612775060867	92.3851929775162	99.7956401213987	88.6223785603006	71.0232352418014	84.6182077143172	-0.133400044819559	0.355953029416106	-0.374768673941009	0.70783251366197597	0.88254615275662396	chrX	163052367	163156007	+	Pir
ENSMUSG00000031380	46.7967171221513	55.1280513119878	38.2491186964767	16.6562723648308	40.1664507334374	76.190551848138	46.7246290435386	28.4113615491341	45.5311936795036	-0.0723850239669594	0.507352383585928	-0.142672088096537	0.88654916163897002	0.95989486545525504	chrX	163156374	163185646	+	Vegfd
ENSMUSG00000031381	249.574323203572	282.213785909541	348.842164226648	308.820409871588	296.860937350128	262.656720112782	293.543424446587	302.840673610858	291.49472344571	-0.0214134451830861	0.198554716517665	-0.107846570248463	0.91411740057726898	0.96934169902370704	chrX	163202783	163216912	+	Piga
ENSMUSG00000031382	24.3211575221864	34.9809260376583	38.0977558795476	47.8072566896592	21.3938509111268	34.6977836792447	32.4666131464641	34.600553800393	33.5497884532372	0.0953165530859401	0.468648044332251	0.203386217522258	0.83883317150914705	0.94077403026485695	chrX	163219990	163242166	+	Asb11
ENSMUSG00000031383	14.5509799571533	22.0182370867806	8.73796722505657	29.6514818272989	17.9355624688014	27.4405995932723	15.1023947563302	23.7935221480501	20.0558046930605	0.724425893975996	0.583401150976612	1.24172859920367	0.214336714332023	0.47203241300999799	chrX	72683025	72687120	+	Dusp9
ENSMUSG00000031385	534.554984735406	434.629876866942	535.430836945552	1621.6247420171	2138.37884769993	1594.59311617002	501.538566182633	1880.00179485852	1143.20206740583	1.83178040449239	0.170436788272861	10.7475646722455	6.0846935168851e-27	7.67672328381383e-25	chrX	72800696	72816120	+	Plxnb3
ENSMUSG00000031386	3648.66933322195	3812.20941971812	3369.32461408076	3511.55228322581	3320.1926639153	2894.73549261657	3610.06778900694	3415.87247357055	3426.11396779642	-0.155177243767724	0.130937917744797	-1.18512075371605	0.23596970652345101	0.50241825883397595	chrX	72986398	73009963	-	Hcfc1
ENSMUSG00000031387	74.1877407784284	50.8274741118093	46.1792106558935	561.654952829655	619.846988396687	247.413773681065	57.0648085153771	590.750970613171	266.685023408923	3.05853683204452	0.325676644036208	9.39132998344357	5.92473369950199e-21	4.74369337742544e-19	chrX	72965727	72974456	-	Renbp
ENSMUSG00000031388	612.250870892604	601.63779400304	633.378250873519	539.967602951785	526.302875905338	560.286207304918	615.755638589721	533.135239428562	578.970600321867	-0.183203411945999	0.142783136172487	-1.28308858354732	0.19946104300539499	0.45043919576806402	chrX	72960479	72965550	-	Naa10
ENSMUSG00000031389	130.26429641192	188.169894538949	212.197778650347	489.592021087976	530.55831413938	453.155804117558	176.877323200406	510.075167613678	333.989684824355	1.47430249322259	0.211399185592811	6.97402163157969	3.08006692428851e-12	1.10412632769329e-10	chrX	72935048	72965476	-	Arhgap4
ENSMUSG00000031391	2358.36199699178	2647.42455891376	2188.58296290283	1252.99066598966	1626.09118537779	1816.78762109564	2398.12317293612	1439.54092568373	1981.70649854525	-0.615823384061195	0.165027218903806	-3.7316473497633	1.9023168534246899E-4	1.6446491360489199E-3	chrX	72897384	72939711	-	L1cam
ENSMUSG00000031392	564.062204657748	661.339507191283	813.399409285424	694.139243531838	806.821506171356	681.049713399708	679.600373711485	750.480374851597	703.468597372893	0.0991342864603572	0.176176980777106	0.562697158409016	0.57364111954978103	0.80492000187454404	chrX	73057520	73067524	-	Irak1
ENSMUSG00000031393	6022.67243010756	5559.07511384336	5015.70525873353	4381.99967059354	4361.61418519848	4067.85887369111	5532.48426756148	4371.80692789601	4901.4875886946	-0.373545713473623	0.124454877755644	-3.00145498681897	2.68692761133311E-3	1.5887161352138801E-2	chrX	73070198	73129296	-	Mecp2
ENSMUSG00000031394	0	8.4263465587517	6.18812929156707	6.69299649018136	0	5.00207228782933	4.87149195010626	3.34649824509068	4.38492410472158	-0.334551098926013	1.46161842786975	-0.228890859985672	0.81895374468181703	0.93294718895387097	chrX	73171070	73194366	+	Opn1mw
ENSMUSG00000031397	1.12029728434095	1.00121336221047	0	2.78244921978887	0	5.31572921986741	0.70717021551714	1.39122460989443	1.70328151436795	1.93610537548722	2.10136548153713	0.921355848136889	0.35686467207506301	0.63584178045825301	chrX	73220865	73252106	+	Tktl1
ENSMUSG00000031398	596.268281942283	768.363242095693	868.18492117913	949.945482817257	1246.63484209994	1134.11396526439	744.272148405702	1098.2901624586	927.251789233115	0.577351142800673	0.180435940323705	3.19975688748536	1.3754355301997499E-3	8.9918557855857909E-3	chrX	73372672	73388295	+	Plxna3
ENSMUSG00000031399	444.43998854865	377.401502168289	332.940684353573	433.414659793379	486.786944465119	430.071884786715	384.92739169017	460.100802129249	417.509277352621	0.225513970992024	0.176736087264162	1.27599277817526	0.20195807200249899	0.453981120112947	chrX	73428325	73436878	-	Fam3a
ENSMUSG00000031400	649.067858653799	649.558817527107	533.85447233526	1203.47700147581	1197.3677636108	781.007573817816	610.827049505389	1200.4223825433	835.722247903431	0.795572824312014	0.194310448398831	4.09433888330629	4.23374697048952e-05	4.3986618454624202E-4	chrX	73453089	73472800	-	G6pdx
ENSMUSG00000031402	598.853378607337	484.700726192641	618.826000084741	617.865001992443	799.152765212116	627.697736956175	567.460034961573	708.50888360228	624.515934840909	0.265172921942256	0.176210989772784	1.50486029437883	0.13235999833732701	0.34469661259432299	chrX	74153339	74174622	-	Mpp1
ENSMUSG00000031403	768.532816334254	576.316801671967	646.225120468087	693.860691653546	524.059067149646	690.678597887158	663.691579491436	608.959879401596	649.945515860776	-0.059983769349961	0.18085007876287	-0.331676766525556	0.74013334611932502	0.89703905069858603	chrX	74139460	74153383	+	Dkc1
ENSMUSG00000031409	1406.46437675456	1429.76283570245	1396.26554885868	773.88537354644	578.34329126729	925.250567758309	1410.83092043856	676.114332406865	1084.99533231462	-0.893373434751558	0.178027188300268	-5.01818538663183	5.21618295187855e-07	8.62772054197211e-06	chrX	134109436	134111436	-	Tceal6
ENSMUSG00000031422	11668.2439257798	10949.7732516971	9566.89058170553	7969.80734832515	7548.12101621907	9235.50482657536	10728.3025863942	7758.96418227211	9489.72349171702	-0.378708628524949	0.136730565259537	-2.76974374973218	5.6100410009867702E-3	2.94274720901293E-2	chrX	135633691	135644439	-	Morf4l2
ENSMUSG00000031425	28816.9896346502	34546.9284941656	32246.4878938883	57102.5325747572	51848.5621595157	49365.7893487231	31870.1353409014	54475.5473671364	42321.2150176167	0.727558792715176	0.12617092275199	5.76645376641425	8.09569050176414e-09	1.87106109423802e-07	chrX	135723420	135740482	+	Plp1
ENSMUSG00000031428	3496.52748962082	3449.95768712642	2953.70525801277	1921.63070124641	1726.71371317201	2283.60714708354	3300.06347825334	1824.17220720921	2638.69033271033	-0.738735795199234	0.149116534318531	-4.95408372099908	7.26719141084162e-07	1.17403008025259e-05	chrX	135893904	135899221	+	Zcchc18
ENSMUSG00000031429	430.119973194945	442.248613105057	381.882405075581	371.677325512469	316.972069002327	326.514757992769	418.083663791861	344.324697257398	378.235857313858	-0.305212215311954	0.170110796242267	-1.79419661805168	7.2781791764584006E-2	0.22473058714935301	chrX	139849178	139857477	-	Psmd10
ENSMUSG00000031430	1.69088312449081	6.26152483526661	2.75830659467223	0	0	1.11489342624808	3.57023818480988	0	1.97093466344629	-3.2803804050374	2.00774024872995	-1.63386693428719	0.10228679403589599	0.28738488189762801	chrX	139808357	139840221	+	Vsig1
ENSMUSG00000031431	1991.2547497113	1994.25045795438	2505.75557869085	906.246984536987	933.759475223879	2110.41831467815	2163.75359545218	920.003229880433	1740.28092679926	-0.716090718760976	0.268418267850746	-2.66781662997377	7.6345913556235198E-3	3.8054135534170003E-2	chrX	139440277	139501408	-	Tsc22d3
ENSMUSG00000031432	1894.02133458809	1711.61653365754	1494.34162414406	969.964161921459	951.45806687805	1322.94963024339	1699.9931641299	960.711114399754	1390.72522523877	-0.652875612361029	0.171684725515017	-3.80275886746794	1.4309361871344301E-4	1.2899228035213599E-3	chrX	139357362	139376889	+	Prps1
ENSMUSG00000031433	280.997460564951	306.717066591639	403.597360825742	371.564003491422	451.395622080335	365.614068934642	330.437295994111	411.479812785878	363.314263748122	0.262564844525475	0.199292446365964	1.31748517976102	0.18767604555317499	0.43378782390369802	chrX	138790260	138899344	-	Rbm41
ENSMUSG00000031434	71.6519172857372	82.4699903147486	88.5246069148448	110.608567669528	172.267034377508	80.4306663855049	80.8821715051102	141.437801023518	100.992130491312	0.567821852449434	0.324460784150617	1.75004771049881	8.0110081403480499E-2	0.24159025376894	chrX	138722381	138772426	-	Morc4
ENSMUSG00000031438	1153.76875942065	1194.9374681543	1170.45466908576	1087.35486802629	942.963093436457	1065.93801435441	1173.05363222024	1015.15898073137	1102.56947874631	-0.184454217768979	0.132767220053891	-1.38930541510252	0.16473989795123101	0.39942489829579197	chrX	138464065	138573894	+	Rnf128
ENSMUSG00000031441	1335.59417956332	1592.15497432433	1606.24385088533	2505.83036046495	2330.50335847067	2193.60707537836	1511.33100159099	2418.16685946781	1927.32229984783	0.632948067492227	0.136812074262159	4.62640502240595	3.72067368974066e-06	5.10764550229872e-05	chr8	12807014	12918728	+	Atp11a
ENSMUSG00000031442	4441.25979689928	4556.85482884042	4833.74914061635	4229.69046577424	3754.28688405234	4150.6205850943	4610.62125545202	3991.98867491329	4327.74361687949	-0.188743898409337	0.11863313267223	-1.59098806680605	0.111612261361073	0.3061686287423	chr8	12923806	13070905	+	Mcf2l
ENSMUSG00000031443	2.23599096003993	0	1.09188963176512	5.55468934339031	45.8079488338774	0.884098193241827	1.10929353060168	25.6813190886339	9.26243616038576	3.99497829098457	1.41790211483234	2.81752756357017	4.83949605753252E-3	2.60081639499775E-2	chr8	13076034	13085809	+	F7
ENSMUSG00000031444	1.34140774122991	0	0	5.35942258195633	15.9164775890741	1.06070558549515	0.447135913743302	10.6379500855152	3.94633558295925	4.20016618480367	1.77203061473158	2.3702559932577	1.7775772866556801E-2	7.55625910768572E-2	chr8	13087308	13106676	+	F10
ENSMUSG00000031446	2819.500030558	2656.20281536919	2721.82353240509	2682.02652114207	2449.34144751539	2721.95448233265	2732.50879277743	2565.68398432873	2675.14147155373	-0.0617388826955614	0.118761468988327	-0.519856172388958	0.60316382453353801	0.82262185887058104	chr8	13155621	13197940	+	Cul4a
ENSMUSG00000031447	7904.50550352753	7013.91234121196	6461.3744085682	14469.4722674188	14346.411161465	12131.5234436357	7126.59741776923	14407.9417144419	10387.8665209712	0.937520508909226	0.135246828626345	6.93192231146043	4.15159951474107e-12	1.46482102006796e-10	chr8	13209161	13225338	+	Lamp1
ENSMUSG00000031448	0.78832476075283	3.45001532336653	4.0491635149592	3.26509188832325	1.5113953740289	6.62426194430788	2.76250119969285	2.38824363117608	3.2813754676231	0.496527006057531	1.3858145287167	0.358292538985954	0.72012440102528397	0.88849104777296495	chr8	13271663	13304162	-	Adprhl1
ENSMUSG00000031450	10.8084286188447	19.6103269217624	21.0809887257307	15.1671884076078	11.88139946165	15.4126775055535	17.1665814221126	13.5242939346289	15.6601682735248	-0.282524998741006	0.615382211265462	-0.459104916536386	0.64615882622805598	0.84784001575691603	chr8	13455081	13471951	+	Grk1
ENSMUSG00000031451	2998.67472092966	2901.47301008686	2585.69963905429	3372.1217609026	3646.26084989852	3413.29252093856	2828.61579002361	3509.19130540056	3152.92041696841	0.29777584203344	0.123222442290871	2.41657149864413	1.5667448896894601E-2	6.8201961262299798E-2	chr8	13515374	13544490	-	Gas6
ENSMUSG00000031453	3092.64084351375	3063.48175455378	2841.47955578043	4824.41039381882	4999.07873619416	3897.79714065881	2999.20071794932	4911.74456500649	3786.48140408662	0.60868594838493	0.138142633431935	4.40621358709539	1.05193241622222e-05	1.29302059630453E-4	chr8	13616948	13727603	-	Rasa3
ENSMUSG00000031458	841.706259480118	807.439593596659	694.868717539816	559.297787480677	537.56741014401	631.364108176467	781.338190205531	548.432598812343	678.707312736291	-0.439064237887954	0.155426648475486	-2.82489677410245	4.7295850293704303E-3	2.5539934425786899E-2	chr8	13934794	13940281	-	Coprs
ENSMUSG00000031461	26.2560061324764	7.00330105577144	2.43460831666535	7.7588570033698	45.6305982403211	24.5903139605047	11.8979718349711	26.6947276218455	18.9456141181848	1.07526157001488	0.84393285002632	1.27410796958709	0.202625154392816	0.45498940593452603	chr8	15107653	15183541	+	Myom2
ENSMUSG00000031465	51.8832026540276	28.580862990681	11.6789558700949	52.9048246593161	67.336389498632	14.20330904548	30.7143405049345	60.120607078974	37.7645907863719	0.533983847433781	0.619451321869428	0.862027133661259	0.388672586676656	0.66366732283246199	chr8	18740279	18791578	-	Angpt2
ENSMUSG00000031467	1627.37377576016	1589.50816515919	1530.63174703337	1868.28206422971	1619.46791135757	1407.01553502422	1582.50456265091	1743.87498779364	1607.04653309404	0.0439096391340097	0.145481886337046	0.301822035990666	0.76278773151033596	0.90886558006061502	chr8	18896293	18941377	+	Agpat5
ENSMUSG00000031478	86.9907450202977	102.977207323442	94.2279636145064	136.18550177297	117.273466023695	158.016278421056	94.731971986082	126.729483898333	115.945193695994	0.533653914587071	0.255718645915161	2.0868791662698	3.6899058584811302E-2	0.134642063778107	chr8	22618299	22656451	-	Nek3
ENSMUSG00000031479	878.555868979161	851.717395682804	750.042199039328	1009.09130489142	862.248377743489	972.359194559488	826.771821233765	935.669841317453	887.335723482615	0.196968359639109	0.145767390892324	1.35125118473587	0.17661498339668399	0.41817101926338102	chr8	22682825	22710859	+	Vps36
ENSMUSG00000031480	115.84295745193	96.5139943109401	96.1741921164453	113.325755138133	116.232850192317	105.077558888767	102.843714626439	114.779302665225	107.194551349756	0.116890043033364	0.253717576590484	0.460709283937519	0.64500719335067203	0.847136435293252	chr8	22717329	22751350	+	Thsd1
ENSMUSG00000031482	405.892412653179	337.951807933758	368.985710067736	437.765515423071	385.595848777046	400.413421607282	370.943310218224	411.680682100058	389.434119410345	0.137944285570528	0.168354206107391	0.819369404305441	0.41257568550760398	0.68311020216075502	chr8	22865567	22888613	-	Slc25a15
ENSMUSG00000031483	1768.37417364078	1895.3907501694	1763.57113202486	2681.30543147576	2447.32904561439	2283.54009296604	1809.11201861168	2564.31723854508	2139.91843764854	0.449557003033871	0.127149210320075	3.5356649239283	4.0675025983875202E-4	3.1544251124908402E-3	chr8	27513289	27530356	+	Erlin2
ENSMUSG00000031485	1345.110103615	1460.57350999816	1335.27980010004	1480.40182507526	1177.16735550651	1565.40675096917	1380.3211379044	1328.78459029088	1393.98989087736	0.0281356131318773	0.150758922345854	0.186626520633597	0.85195347160377399	0.94544107492116003	chr8	27532583	27546160	+	Plpbp
ENSMUSG00000031486	610.062005903513	357.097591143604	283.161711302618	351.075399539031	425.325680450733	331.75462361493	416.773769449912	388.200539994882	393.079501992405	-0.17346699948716	0.260764446830362	-0.6652248862745	0.50590666535529405	0.75641423799768404	chr8	27575611	27613464	+	Adgra2
ENSMUSG00000031487	422.730763394949	411.044045277333	435.994869945859	258.117479424358	270.331138865953	305.913010855779	423.25655953938	264.224309145156	350.688551294038	-0.605683717121683	0.169456411251588	-3.5742744263741	3.5120043604935502E-4	2.7843812590376501E-3	chr8	27613392	27618708	-	Brf2
ENSMUSG00000031488	56.8524936795479	42.2116259922489	56.868813250329	61.3603415885497	55.9352788967381	44.7017102507584	51.9776443073753	58.6478102426439	52.988377276362	0.0495107167682069	0.35341521591335	0.140092204689755	0.88858713961209301	0.960544404832124	chr8	27628801	27664674	-	Rab11fip1
ENSMUSG00000031489	19.5715264383438	10.7429380949549	6.6983888202137	3.55172616645681	8.93862846487822	17.0332864105239	12.3376177845041	6.24517731566752	11.0894157325619	-0.328898827864693	0.830593716870162	-0.395980394727819	0.69211949135808404	0.873930736661788	chr8	27715804	27740644	-	Adrb3
ENSMUSG00000031490	60.8530725253902	37.9698010617276	49.0039171892192	199.619777219574	204.7848387556	110.5427453438	49.2755969254457	202.202307987587	110.462358682552	1.81283652884266	0.331616845823911	5.46665994708024	4.58594618966514e-08	9.18148031836772e-07	chr8	27750357	27766702	+	Eif4ebp1
ENSMUSG00000031491	5.59643930862529	9.01010278972793	5.4605469191037	1.85312098403904	8.96697285319696	1.77034416154476	6.68902967248564	5.410046918618	5.44292116937295	-0.689145438003153	1.08695991532587	-0.634011823514714	0.52607310595011503	0.77186037667929996	chr8	27893240	27903972	-	Chrna6
ENSMUSG00000031492	13.1323579141845	16.5869817604947	9.03614305679005	4.18324776043537	8.08526666044504	3.99726874845832	12.9184942438231	6.1342572104402	9.170210983468	-1.27716558159564	0.813465710994118	-1.5700300139693	0.11640812884005799	0.31518009168660899	chr8	27858739	27889758	+	Chrnb3
ENSMUSG00000031493	4.78956367154761	7.75237599668058	3.68429148511618	13.4268223260765	10.9232817581851	3.7321122369865	5.40874371778146	12.1750520421308	7.38474124576542	0.792418622410598	0.932984135174372	0.849337724550373	0.39569339500642903	0.66918634620016004	chr7	28869635	28873401	+	Ggn
ENSMUSG00000031494	8.12892825959484	3.35568973880348	2.64834900842558	5.23677757569155	24.2776890990747	4.11557023858155	4.71098900227463	14.7572333373831	7.96050065336196	1.2215719561433	1.02092840676467	1.19653047956072	0.231489611636438	0.49618360514457499	chr8	3793397	3798984	-	Cd209a
ENSMUSG00000031497	18.4315111603174	30.7648161931647	22.0238021486776	59.3309187940476	93.1315933516347	58.0789337797876	23.7400431673866	76.2312560728411	46.9602625712716	1.563484326543	0.410006020232598	3.81332041333449	1.3711216651888101E-4	1.24524679994586E-3	chr8	10056467	10089072	+	Tnfsf13b
ENSMUSG00000031502	1931.81657236182	1706.05166284522	1338.63688092158	3118.20514528523	4722.6119765477	2195.55995143753	1658.83503870954	3920.40856091647	2502.14703156651	1.01187776835093	0.237114720227462	4.26746077755209	1.97710518519055e-05	2.26011257615705E-4	chr8	11248423	11362826	-	Col4a1
ENSMUSG00000031503	1788.5564537807	1635.93632052072	2066.36864043132	2423.76767111789	3377.4657927958	2118.77197314007	1830.28713824424	2900.61673195685	2235.14447529775	0.528349671285567	0.184658390530299	2.86122753354592	4.2200406482885604E-3	2.3170471863926501E-2	chr8	11362805	11499287	+	Col4a2
ENSMUSG00000031504	12.3157454278917	2.98761956877634	12.0401968999154	151.170494968486	110.771684841657	46.9221273074398	9.11452063219447	130.971089905071	56.0346448356943	3.51176790923798	0.55227561045231	6.35872351191077	2.03437205317979e-10	5.91124019121354e-09	chr8	11503518	11528710	-	Rab20
ENSMUSG00000031505	1205.19255444114	1071.7648212118	1009.16379039651	1074.85558503077	1011.94393548134	1028.00121772734	1095.37372201648	1043.39976025606	1066.82031738148	-0.0772212423273395	0.137220125392892	-0.562754494694109	0.57360207075000202	0.80490436467514304	chr8	11547506	11564960	+	Naxd
ENSMUSG00000031506	6.1766106296417	5.52724184476575	9.03839235634776	75.3419382196207	99.2704894710752	55.4733987864041	6.91408161025174	87.306213845348	41.8046785513092	3.47531402915991	0.504424233543499	6.88966508358726	5.59238929149082e-12	1.95191129953543e-10	chr1	135060438	135073055	+	Ptpn7
ENSMUSG00000031508	1691.10562167385	1832.67451296056	2136.21829075699	1764.00450729882	1714.45145175843	1771.51992948173	1886.66614179713	1739.22797952862	1818.32905232173	-0.108544188848334	0.136716849594217	-0.793934245636133	0.42723371193154402	0.69501881119794895	chr8	11661583	11685757	-	Ankrd10
ENSMUSG00000031511	2044.79813673958	2396.05886220506	2865.61991868908	3053.08487010588	3514.34130931735	3175.84400732149	2435.49230587791	3283.71308971162	2841.62451739641	0.415370648532696	0.153474341910982	2.70645010339004	6.8006801335678303E-3	3.4625964677271297E-2	chr8	11777721	11885219	+	Arhgef7
ENSMUSG00000031512	0.66096964311083	0.582134067474867	7.0481553170863	5.38676105905801	2.62180452171856	0.939927779628329	2.763753009224	4.00428279038829	2.87329206467948	0.308609809841347	1.57094279927873	0.196448788576541	0.84425891237438	0.94279568327990404	chr8	11890474	11905761	+	Tex29
ENSMUSG00000031513	2151.27612052554	2140.31338898975	1808.56431809034	1749.35879099762	1440.71155133791	1602.16360262975	2033.38460920188	1595.03517116777	1815.39796209515	-0.348055861899042	0.141875540837524	-2.45324782442688	1.41572765168065E-2	6.2885708034825905E-2	chr8	34602726	34614187	-	Leprotl1
ENSMUSG00000031516	922.758110828426	935.639437526757	801.798607997947	715.975768621435	614.07647913232	745.929109134938	886.73205211771	665.026123876877	789.362918873637	-0.357326345541064	0.15220554484769	-2.34765655810132	1.88919318804181E-2	7.9289525161708604E-2	chr8	34557574	34575950	-	Dctn6
ENSMUSG00000031517	69370.7550667376	69160.8848706157	65100.1803483725	39846.6068344361	30527.6969105641	52188.1540116941	67877.2734285753	35187.1518725001	54365.71300707	-0.732430979795	0.178115851682288	-4.11210441337621	3.92068897021505e-05	4.1117149819340498E-4	chr8	55407878	55513906	+	Gpm6a
ENSMUSG00000031518	0	2.97959470517338	1.09767979810906	5.57498167184726	0	1.7729610214295	1.35909150109414	2.78749083592363	1.9042028660932	0.836669067558452	1.96746578961488	0.425252155323231	0.67065286746098396	0.86274584724268	chr8	55053816	55063133	+	Spata4
ENSMUSG00000031519	19.6969102517088	14.9660409618745	10.5442952134216	15.2474106178852	9.94894701234318	16.049446773659	15.069082142335	12.5981788151142	14.4088418051487	-0.167203064080183	0.643400647493444	-0.259873944379092	0.79496101030280797	0.92348308690469705	chr8	54982615	55040910	+	Asb5
ENSMUSG00000031520	88.6477067258744	76.4244270043933	60.5342618349476	53.5322760056787	70.4049900153811	38.76361259235	75.2021318550718	61.9686330105299	64.7178790297709	-0.484622519929107	0.351670763316592	-1.37805746306191	0.16818554730138099	0.405032071065479	chr8	54530641	54640131	+	Vegfc
ENSMUSG00000031521	142.683279708298	136.025427703702	134.657874254509	326.207910600972	361.858169038671	276.672615958142	137.788860555503	344.033039819821	229.684212877382	1.2220292704898	0.204208492430822	5.98422355477591	2.17424520617625e-09	5.44851266455724e-08	chr8	53964762	53976456	+	Aga
ENSMUSG00000031523	1274.56937452457	1270.14843285487	918.45794317627	805.366848097506	1012.82807125311	669.018074143105	1154.3919168519	909.097459675308	991.731457341572	-0.478862893555749	0.194610992828122	-2.46061585009576	1.3869878499431301E-2	6.17890154367816E-2	chr8	37034905	37420297	-	Dlc1
ENSMUSG00000031527	556.47447075905	511.815680103483	477.768242418262	726.217573880583	677.291632015852	518.705152878968	515.352797760265	701.754602948218	578.045458676033	0.313877339261933	0.17705403943504	1.7727770587075	7.6265656302438395E-2	0.232937150207322	chr8	35932407	35963350	-	Eri1
ENSMUSG00000031529	3660.50444827299	4144.11803870446	4023.35931470815	3478.54023805044	3306.61740370205	3363.07067983563	3942.66060056187	3392.57882087625	3662.70168721229	-0.220935482237899	0.117719944401508	-1.87678887686485	6.0547035573524297E-2	0.19605166313435399	chr8	35293614	35432844	-	Tnks
ENSMUSG00000031530	485.77804114264	439.377363799355	432.523733681183	467.008296996018	305.898103503677	310.698088778981	452.559712874392	386.453200249847	406.880604650309	-0.324928479512103	0.204703148456423	-1.58731549544913	0.11244120747424199	0.30769826766472402	chr8	35274451	35287048	+	Dusp4
ENSMUSG00000031532	9962.4929966986	9254.83063826213	8481.66566358946	8567.15348436169	7197.64978712072	8247.60405965634	9232.99643285006	7882.4016357412	8618.56610494816	-0.206003044818046	0.12907174876801	-1.5960351260779	0.110480951163025	0.30398950535264302	chr8	34621717	34637999	+	Saraf
ENSMUSG00000031533	898.575011145619	791.726867256551	634.929052553915	652.884761050735	566.677452297586	627.537430637602	775.076976985362	609.781106674161	695.388429157002	-0.331721507139106	0.171405132631966	-1.93530673233318	5.2952666688889503E-2	0.177158918220503	chr8	22901377	22919681	+	Mrps31
ENSMUSG00000031534	265.844100713396	237.522989650178	189.281692279269	281.332521522884	251.849400931843	225.36978876251	230.882927547614	266.590961227363	241.86674897668	0.130902263724315	0.210768031962944	0.621072666975083	0.53455181232795301	0.77848181183719101	chr8	22952630	22966898	-	Smim19
ENSMUSG00000031536	1479.26053649754	1336.75579346217	1276.20235635773	1007.25067605556	963.761478381113	1086.75790203545	1364.07289543915	985.506077218336	1191.66479046493	-0.419960509938419	0.135841774086347	-3.09154170551007	1.9912000872147999E-3	1.2339259056302E-2	chr8	23118142	23143451	-	Polb
ENSMUSG00000031537	480.424705509512	658.696993722978	575.656931666957	763.285239956489	739.379567726927	609.356991106167	571.592876966482	751.332403841708	637.800071614838	0.301641592716414	0.176194249204531	1.7119831894528	8.6899766462993494E-2	0.256077532234326	chr8	23149228	23196605	-	Ikbkb
ENSMUSG00000031538	1969.21108856018	1619.84117953103	1592.63393517251	5172.14806207969	4503.83916426576	3206.77857508042	1727.22873442124	4837.99361317273	3010.7420007816	1.31402508573256	0.183010525058384	7.18005199598962	6.96849115174545e-13	2.66172616155268e-11	chr8	23247743	23272860	+	Plat
ENSMUSG00000031539	3766.06182085275	3518.49830003967	3372.28028210685	2341.10328014937	1887.21359808233	2856.085661938	3552.28013433309	2114.15843911585	2956.8738238615	-0.58880207226056	0.163338404354691	-3.60479872805645	3.12394936492437E-4	2.5225355801953399E-3	chr8	23277370	23295638	-	Ap3m2
ENSMUSG00000031540	1791.65142630621	2825.6454209211	1060.58458119087	1554.25100030911	1434.64921462121	2146.33916098745	1892.62714280606	1494.45010746516	1802.18680072266	-0.144381022986764	0.433427582148371	-0.333114524625107	0.73904783585816203	0.89663847811876696	chr8	23349551	23433275	+	Kat6a
ENSMUSG00000031543	859.122622235258	706.887636611557	534.3154633815	629.07852052105	558.530672515306	453.391441894496	700.108574076105	593.804596518178	623.554392859861	-0.35615976179762	0.205382249618646	-1.73413117471903	8.2894811257554907E-2	0.24785948284499601	chr8	23464860	23640513	+	Ank1
ENSMUSG00000031545	1639.08413037006	1418.87525480372	1302.34566169445	1315.58207964821	1337.11191514111	1192.50363013266	1453.43501562274	1326.34699739466	1367.5837786317	-0.181515490125648	0.143226251733849	-1.26733394142681	0.205035909114063	0.45891763575917699	chr8	23661281	23698362	-	Gpat4
ENSMUSG00000031546	763.591425539239	635.136196525706	581.303516800417	710.454426930695	623.784266673767	640.98140232907	660.010379621787	667.119346802231	659.208539133149	-0.00312018594088457	0.162703820644645	-0.0191770907930874	0.98469983314112497	0.995723552788497	chr8	23716632	23727675	-	Gins4
ENSMUSG00000031548	273.084908068716	163.411311565283	125.517798685252	182.48703420059	287.81577357004	169.060042286002	187.338006106417	235.151403885315	200.229478062647	0.185829868584184	0.309664061638022	0.600101502257654	0.54843859146109197	0.788434733466292	chr8	23901518	23939648	+	Sfrp1
ENSMUSG00000031549	34.6647858409037	35.5300138460609	20.2895911287473	15.0423268055786	33.1111625367575	20.2738592520013	30.1614636052373	24.076744671168	26.4852899016749	-0.437846890823123	0.523526938530219	-0.836340708755809	0.402963257761699	0.67556150392354797	chr8	25021908	25066349	-	Ido2
ENSMUSG00000031551	4.37226468539394	6.81832270514691	3.20375422676484	4.86287051874311	3.89540986498602	4.64290963310341	4.79811387243523	4.37914019186457	4.63258860568971	-0.10801399548486	1.0664131692215	-0.101287192058696	0.91932248316131804	0.97096232692808104	chr8	25074152	25087025	-	Ido1
ENSMUSG00000031553	0	0	1.14890777194384	3.51693895170144	10.4001975286246	5.58568978992653	0.382969257314613	6.95856824016305	3.44195567369941	4.05625221915437	1.71722118105222	2.36210236858883	1.8171623629972398E-2	7.6886440051091104E-2	chr8	25167241	25215868	-	Adam3
ENSMUSG00000031554	2.48705921219358	7.17366025370463	7.50384889290379	24.2780317391989	15.5328202917601	23.0715387075794	5.72152278626733	19.9054260154795	13.3411598495567	1.84866914495877	0.722273226531809	2.55951498276582	1.0481833746395001E-2	4.9231678115219397E-2	chr8	25217109	25314385	-	Adam5
ENSMUSG00000031555	1925.46852648039	1668.33264722298	1818.31458033955	3155.48691516429	3222.13826319962	2626.85417995933	1804.03858468097	3188.81258918195	2402.76585206103	0.734540267178421	0.138292022483102	5.31151583431486	1.08717122478127e-07	2.0454821287944e-06	chr8	25439627	25506943	-	Adam9
ENSMUSG00000031556	1851.54550443513	1716.45827190168	1662.76032385659	1626.36319427549	1479.66484070179	1587.46942642713	1743.5880333978	1553.01401748864	1654.04359359964	-0.156160125612889	0.125732208750961	-1.24200574510067	0.214234442357259	0.47200572294734999	chr8	25507227	25513276	+	Tm2d2
ENSMUSG00000031557	858.305783487603	838.532401541376	924.785878078382	2306.64088018693	1700.66751938275	1376.33995974701	873.874687702454	2003.65419978484	1334.21207040401	1.03783636442519	0.188299688096817	5.51162019924096	3.55545490953833e-08	7.33183491878733e-07	chr8	25529160	25592392	-	Plekha2
ENSMUSG00000031558	1452.49064882157	1633.80783091548	1888.12344787675	1006.1771506813	977.30168711481	1593.8560005276	1658.14064253793	991.739418898054	1425.29279432292	-0.475256025457155	0.201125254402001	-2.36298532906878	1.8128387239167099E-2	7.6770374556565699E-2	chr5	48140480	48465075	+	Slit2
ENSMUSG00000031559	7.41065377911782	9.79921477918423	11.7707253224543	16.3702321898043	16.696146170314	16.9077565934507	9.66019796025211	16.5331891800591	13.1591214723876	0.77282517844198	0.655441646299171	1.17909074408926	0.23836204386642801	0.50548085617719496	chr8	49823792	50009050	+	4930555F03Rik
ENSMUSG00000031561	6623.98746410723	7016.38806350236	5668.01250969704	5092.96410418449	4781.65991830846	5522.40444220032	6436.12934576888	4937.31201124648	5784.23608366665	-0.326587544858037	0.133276087848194	-2.45045866915025	1.42674341270478E-2	6.3327764270283304E-2	chr8	48680717	49296986	-	Tenm3
ENSMUSG00000031562	83.039443877168	117.050022093944	101.159818861021	91.4784735839333	112.573890756975	118.289264083122	100.416428277378	102.026182170454	103.931818876027	0.0949033853315484	0.273399305188372	0.347123725373626	0.72849837013352003	0.89198950249417597	chr8	48552127	48606268	+	Dctd
ENSMUSG00000031563	1435.60849106459	1490.36642159104	1456.21639292535	1447.65473337404	1328.77085390284	1361.36970896556	1460.73043519366	1388.21279363844	1419.99776697057	-0.082779052974859	0.123058102554398	-0.672682669865368	0.50114919517296297	0.75316233291703805	chr8	48276994	48443959	-	Wwc2
ENSMUSG00000031565	1833.82066903174	1975.96437864323	1972.75254579189	2381.36645003616	2399.14048044568	2127.73771809903	1927.51253115562	2390.25346524092	2115.13037367462	0.256819614673816	0.124372079329932	2.06492981429159	3.8929641631460801E-2	0.14036440377425399	chr8	26003670	26065734	+	Fgfr1
ENSMUSG00000031568	487.358715004747	505.90163013618	432.582718448934	484.450278852425	476.827957066714	495.550872437456	475.28102119662	480.63911795957	480.445361991076	0.0310224883422475	0.154957304468055	0.200200232242959	0.84132398554699495	0.94164213507976502	chr8	47986699	48005990	+	Rwdd4a
ENSMUSG00000031570	590.512462495416	676.734215390896	623.04307791187	604.952691557302	506.372086498792	569.832060257326	630.09658526606	555.662389028047	595.2410990186	-0.169248738231009	0.15437816824101	-1.09632560199045	0.27293630924665602	0.54733749375108698	chr8	26210064	26214914	+	Plpp5
ENSMUSG00000031574	53.0370620392957	64.6316310883759	28.1506367249704	36.321163107152	33.8295495009767	51.021489632546	48.606443284214	35.0753563040644	44.4985886822195	-0.262948790266774	0.433402296439686	-0.606708345633712	0.54404448269628003	0.784934176977235	chr8	26296583	26306010	+	Star
ENSMUSG00000031575	1269.49038906305	1192.75348467748	1211.64073059483	1264.49006028155	1317.67576763413	1259.91831539598	1224.62820144512	1291.08291395784	1252.66145794117	0.0645200234997163	0.12408537012166	0.519964790663536	0.60308811569885601	0.82259559338828403	chr8	26306024	26337722	-	Ash2l
ENSMUSG00000031576	81.1030353080335	85.2574231415062	59.70281082934	93.7275521309394	66.5827845806784	73.5009717130752	75.3544230929599	80.1551683558089	76.6457629505954	0.0497668238977147	0.312328809210664	0.159341125218286	0.87340012139957302	0.95457411222301802	chr8	26339651	26427967	+	Kcnu1
ENSMUSG00000031577	274.62701555776	319.787482023373	300.304522688496	291.961909248125	321.044161266476	268.48541496322	298.23967342321	306.5030352573	296.035084291242	-0.0232503148865275	0.181425003817113	-0.128153861911808	0.89802721177193201	0.96319772616851995	chr8	31640343	31654730	+	Tti2
ENSMUSG00000031578	664.981817167297	660.696578175293	546.618191784129	681.230543689714	629.606158728934	541.663773150137	624.098862375573	655.418351209324	620.799510449251	-0.0162565331113795	0.165320021006529	-0.0983337227542298	0.92166730104793404	0.971911055602943	chr8	31649491	31658792	-	Mak16
ENSMUSG00000031583	480.909297001654	500.399719365969	452.443342085975	527.409175973433	561.021243467355	507.809638371317	477.917452817866	544.215209720394	504.998736044284	0.154284246664734	0.151375481783334	1.01921556151057	0.30810064044348701	0.58730362123651003	chr8	33724412	33875555	-	Wrn
ENSMUSG00000031584	1047.10899384838	983.23862833165	1109.76338976622	1657.01916294474	1377.38376554405	1089.67276385372	1046.70367064875	1517.2014642444	1210.69778404813	0.392910008745093	0.172311344141141	2.28023297423331	2.2593874638043899E-2	9.1540119328752501E-2	chr8	34142551	34188191	+	Gsr
ENSMUSG00000031585	410.245703320147	408.171235917494	304.318531459391	322.409045059613	333.048188737656	391.37857036877	374.245156899011	327.728616898635	361.595212477179	-0.101202692328868	0.1920931745348	-0.526841688019133	0.59830353053665497	0.820292519826894	chr8	34221861	34267201	+	Gtf2e2
ENSMUSG00000031586	66.406253776493	25.1260841702856	60.4937059266382	52.3108972512095	126.837148185409	94.8604539889168	50.6753479578056	89.5740227183093	71.005757216492	0.854513940512032	0.434502792831664	1.96664775142905	4.9223834315588903E-2	0.168279111705985	chr8	34272671	34419891	-	Rbpms
ENSMUSG00000031590	761.639805031127	813.33967726531	664.599439609966	670.247254410818	662.261144011548	707.759919028593	746.526307302134	666.254199211183	713.307873226227	-0.134734848858612	0.148493141005295	-0.90734728854451	0.36422317462132803	0.64254964898087097	chr8	41850496	41870111	-	Frg1
ENSMUSG00000031591	1577.4697574495	1595.34393025108	1513.7520627756	2703.71505163011	3252.20800742475	2546.00153954261	1562.18858349206	2977.96152952743	2198.08172484561	0.858900438120172	0.139050070686286	6.1769147896225	6.53663283805204e-10	1.78207322200364e-08	chr8	41793234	41827810	-	Asah1
ENSMUSG00000031592	4109.17339883153	4259.37419265522	4455.44664600343	4329.36653693579	4318.50839476908	4057.63949731508	4274.66474583006	4323.93746585243	4254.91811108502	-0.0133931032270928	0.11363827464384	-0.117857326407575	0.90618070611000001	0.96615074076714302	chr8	41692789	41785381	+	Pcm1
ENSMUSG00000031595	31.8649321604278	20.2689631259231	30.0135735887381	83.5782949733842	100.482376989212	58.4261290797142	27.3824896250297	92.0303359812983	54.1057116529	1.5636198582998	0.389590771682053	4.01349305977884	5.98267623784299e-05	5.9896639050393695E-4	chr8	41379249	41443822	+	Pdgfrl
ENSMUSG00000031596	1404.93039068177	964.325529628093	1092.97130337196	2414.99262125082	2647.09659720046	1864.37340288002	1154.07574122728	2531.04460922564	1731.44830750219	1.00110220303491	0.183968865567148	5.44169362543314	5.27763866854139e-08	1.04633674391817e-06	chr8	41315433	41375345	+	Slc7a2
ENSMUSG00000031600	2094.22931724192	2317.65937938834	2415.73259271164	2284.54109174796	2285.96298535873	2353.27857656175	2275.87376311397	2285.25203855335	2291.90065716839	0.0201133014124393	0.12244653396306	0.16426190894474	0.86952496659646805	0.95290475822071996	chr8	40964824	41003798	+	Vps37a
ENSMUSG00000031601	2118.53435287645	2262.04613801182	2254.17271556584	1519.4108627277	1558.771176891	1662.37401198594	2211.58440215137	1539.09101980935	1895.88487634312	-0.484966905613099	0.121206737845892	-4.00115467367589	6.3034135887653e-05	6.2870186732024596E-4	chr8	40945581	40968888	-	Cnot7
ENSMUSG00000031604	2947.07126338341	3076.92135359823	2399.16702899982	1743.28956278401	1783.80850510797	1611.04032082172	2807.71988199382	1763.54903394599	2260.21633911586	-0.71327857361392	0.141533570965575	-5.03964231770432	4.66402692685865e-07	7.78513177298789e-06	chr8	65171173	65186826	-	Msmo1
ENSMUSG00000031605	10416.8951911202	9818.25612052076	10406.8856302904	10864.6184661696	6607.71573891678	10691.9740822907	10214.0123139771	8736.16710254317	9801.05753821806	-0.121613291308797	0.181499337086406	-0.670048129436972	0.50282710940727804	0.75448660230477904	chr8	65192709	65302669	-	Klhl2
ENSMUSG00000031608	526.114145954841	529.741661382891	552.650033309124	852.621628119623	978.499628724672	690.126945656717	536.168613548952	915.560628422147	688.292340524645	0.64789522789182	0.169355110025176	3.82566093101947	1.3042169990309401E-4	1.19641486370027E-3	chr8	57976862	58106066	-	Galnt7
ENSMUSG00000031609	358.318269419612	367.682759397247	342.9133406872	471.312166759196	459.357597955104	407.276414678559	356.304789834687	465.33488235715	401.143424816153	0.323319367122911	0.162600058300628	1.98843327918821	4.6763791277676499E-2	0.161850202666808	chr8	57935741	57940894	-	Sap30
ENSMUSG00000031610	738.444271816427	687.093008285225	571.670619072416	1808.57225140001	1386.19442942819	1571.11173932928	665.735966391356	1597.3833404141	1127.18105322192	1.25483331781741	0.163175335391354	7.69009185614886	1.47029429371401e-14	6.81244147790159e-13	chr8	57908957	57930619	+	Scrg1
ENSMUSG00000031613	62.6918549655426	73.8333690799184	77.6515399143608	483.027746492113	636.319114843325	398.371337897166	71.392254653274	559.673430667719	288.649160532071	2.82337408624878	0.238207038875591	11.8526056139061	2.08602049122433e-32	3.61874888072869e-30	chr8	56747620	56774078	+	Hpgd
ENSMUSG00000031616	118.85402568847	69.9000712250595	56.1493943777392	195.271157868608	193.596583886896	179.949043905929	81.6344970970897	194.433870877752	135.620046158784	1.21729482793528	0.29392665587502	4.14149177559754	3.4505424787227e-05	3.67284915996693E-4	chr8	78389660	78451093	-	Ednra
ENSMUSG00000031617	2211.39727700131	2019.89513048485	2028.83438985963	2344.67294569577	2136.90576125039	2171.97029132158	2086.7089324486	2240.78935347308	2152.27929926892	0.0880464746056265	0.122302701116103	0.719906214679945	0.47158274136603601	0.73116264360678196	chr8	78322611	78337327	-	Tmem184c
ENSMUSG00000031618	10118.5890727263	9077.52896120908	8838.40423879737	7274.70011425141	5380.90548347991	6389.73285740965	9344.84075757757	6327.80279886566	7846.64345464561	-0.55753896028576	0.144159916364222	-3.86750335562856	1.09955315944133E-4	1.0300667720590799E-3	chr8	77626070	77971641	+	Nr3c2
ENSMUSG00000031620	18.8812123342061	4.68140805723024	5.5660569940183	1.88778487297067	9.13758944457281	10.8169423429727	9.70955912848488	5.51268715877174	8.49516567432847	-0.40811055049471	0.957356880704394	-0.426288836190778	0.66989739164682505	0.86215454105343603	chr8	76175322	76711131	+	Iqcm
ENSMUSG00000031622	3992.765273915	3396.55038269965	3625.29917436766	4184.40036155171	3667.60673373125	3880.48433689038	3671.5382769941	3926.00354764148	3791.18437719261	0.0913519944882963	0.12691953763841	0.719763057666942	0.47167089399359002	0.73116264360678196	chr8	73449913	73484829	+	Sin3b
ENSMUSG00000031626	3560.87746532469	3789.77883761243	4058.16481400455	3166.67933191373	2812.10268967124	3605.0140551103	3802.94037231389	2989.39101079248	3498.76953227282	-0.251425183815545	0.138197760050856	-1.81931446445312	6.8863467879510601E-2	0.21588352744704301	chr8	45960825	46280943	+	Sorbs2
ENSMUSG00000031627	257.359240550928	209.546912157454	154.32450882128	245.874577504463	246.891894628133	244.872560046485	207.076887176554	246.383236066298	226.47828228479	0.256978104948009	0.227072483911152	1.13170077026399	0.25776025760062898	0.52921204279765699	chr8	47192767	47300493	+	Irf2
ENSMUSG00000031628	546.208080850734	475.68785977189	456.562025572723	885.753382160784	1018.19344172248	868.574144202839	492.819322065116	951.973411941631	708.496489046908	0.906835781625829	0.154472010328754	5.87055078584048	4.34349698904341e-09	1.04617253098084e-07	chr8	47070326	47092724	+	Casp3
ENSMUSG00000031629	26.1331566724822	46.4400106487285	40.0083589606821	49.710372660258	75.4125680154478	37.1262232046326	37.5271754272976	62.5614703378529	45.8051150270386	0.517190004800936	0.42844306302202	1.20713823944993	0.22737891046450201	0.49073594174228902	chr8	47005063	47033042	+	Cenpu
ENSMUSG00000031631	681.596757836152	658.564680759605	503.002805973762	459.259484162333	488.631179644389	575.837523514296	614.388081523173	473.945331903361	561.148738648423	-0.274534517141196	0.180280017852538	-1.52282277543235	0.127803050285028	0.33655842572574801	chr8	46604808	46648627	+	Cfap97
ENSMUSG00000031633	23689.8403776162	21816.6093870727	20094.5056855804	18111.4075392557	15015.6001621425	18923.8032808404	21866.9851500898	16563.5038506991	19608.6277387513	-0.333763445628087	0.136161608937177	-2.45123018326025	1.4236887797536299E-2	6.3201806240882993E-2	chr8	46659834	46664321	-	Slc25a4
ENSMUSG00000031634	1484.66294408273	1519.32072751857	1333.08175169366	1335.75578420477	1188.04663220571	1220.32432120733	1445.68847443166	1261.90120820524	1346.86536015213	-0.21219638576652	0.132863129835033	-1.59710512638073	0.11024227567282099	0.30347604441378001	chr8	46428565	46449995	+	Ufsp2
ENSMUSG00000031636	18.0845880661125	12.319807724996	13.5126695010614	10.5724363589953	34.2731023379079	22.1856308022296	14.6390217640566	22.4227693484516	18.4913724652171	0.593842056057724	0.624080210822144	0.951547646856828	0.34132644334568801	0.62133778044139398	chr8	46338498	46372585	+	Pdlim3
ENSMUSG00000031637	7.19355042535906	13.6457301912608	5.55585890614924	2.35431610652837	3.23450527123432	8.32165710132079	8.79837984092302	2.79441068888134	6.71760300030875	-0.904133731766526	0.973329944823255	-0.928907752787474	0.35293689481268598	0.63176461768252001	chr8	46452340	46482514	+	Lrp2bp
ENSMUSG00000031639	464.519532112377	286.851498599068	250.277883560688	1010.7906017828	683.170807687655	729.092453304787	333.882971424044	846.98070473523	570.783796174563	1.27825615388386	0.241464048053487	5.29377422514143	1.19817347259208e-07	2.23986963984756e-06	chr8	45848702	45864117	-	Tlr3
ENSMUSG00000031641	666.116879302931	543.142185716159	567.157751302208	664.244214608796	578.689881357611	731.680919701528	592.138938773766	621.467047983203	625.171971998205	0.154645258582712	0.165042161841932	0.937004562087737	0.348756211236946	0.62870232159688699	chr8	61940768	61959728	+	Cbr4
ENSMUSG00000031642	2743.05243700358	2334.06238974043	2347.93387785109	1923.98106179682	1626.85658738955	2015.26632549456	2475.01623486503	1775.41882459319	2165.19211321267	-0.415392763474802	0.142550764282308	-2.9139988520311	3.5683121874384299E-3	2.0134615192653499E-2	chr8	61676906	61849105	+	Sh3rf1
ENSMUSG00000031644	1129.61385848051	1541.36803851466	1402.08739760171	1137.47895513733	1312.62705251103	1239.05191177641	1357.68976486563	1225.05300382418	1293.70453567027	-0.142752093797686	0.156514052841989	-0.91207205490873	0.36173078794350799	0.64000736290527904	chr8	61446229	61584380	+	Nek1
ENSMUSG00000031647	2592.39221884814	2528.04394627729	2353.85273878733	5595.63169176729	5582.55793606592	4425.92717838195	2491.42963463759	5589.0948139166	3846.40095168799	1.06175626549464	0.138665289924132	7.65697216711954	1.90367870069705e-14	8.69605204594276e-13	chr8	61085861	61129763	+	Mfap3l
ENSMUSG00000031652	1845.14648752055	1451.40847068669	1459.29320205412	1316.79451915156	1353.15143737064	1437.98693951207	1585.28272008712	1334.9729782611	1477.29684271594	-0.211043838176978	0.146578111162218	-1.43980459635897	0.14992269043144399	0.37551836766219199	chr8	87534788	87611886	-	N4bp1
ENSMUSG00000031654	100.97440891302	163.078749670091	46.2981254335522	61.2461177064202	105.527118684857	59.5988091790902	103.450428005555	83.3866181956386	89.4538882645052	-0.452049825695596	0.42481410934724	-1.06411208043491	0.28727792892569098	0.56421780177979297	chr8	88195033	88199237	-	Cbln1
ENSMUSG00000031657	930.451378090567	956.073383130748	1069.99796246628	908.395899453711	780.307675386383	813.704734636463	985.507574562532	844.351787420047	909.821838860692	-0.239839693131806	0.143256640936938	-1.67419598535319	9.4092088251684497E-2	0.270569296497987	chr8	88864483	88898655	+	Heatr3
ENSMUSG00000031659	113.888398930307	84.6803414538974	90.0959063465009	544.022126256588	781.428543319788	407.220237376022	96.221548910235	662.725334788188	336.889258947184	2.58624532058982	0.257455724436711	10.0453983932511	9.6257928700175e-24	9.47750362850642e-22	chr8	88999031	89056590	+	Adcy7
ENSMUSG00000031660	1401.80686906634	1492.14718139973	1149.19829069072	1470.04692609125	1213.29156782105	1164.34822194497	1347.71744705226	1341.66924695615	1315.13984283568	-0.0715426973160173	0.160058478688225	-0.446978491251149	0.65489058981785897	0.85346918345712497	chr8	89057667	89088822	-	Brd7
ENSMUSG00000031661	233.447127609985	181.953287829848	169.776731746124	210.337922466088	176.446500924594	191.486140282595	195.059049061986	193.392211695341	193.907951809872	-0.0146987621389486	0.219813466606315	-0.066869252215898	0.94668579140842402	0.98161677833384398	chr8	89247982	89321512	+	Nkd1
ENSMUSG00000031662	51.668690608318	34.1559783731849	41.8200499836006	126.082057365018	170.574500319114	75.5614128963264	42.5482396550345	148.328278842066	83.3104482575936	1.54221388010735	0.366344234007084	4.20973973914799	2.55665027023884e-05	2.8255978564975699E-4	chr8	89353191	89362756	-	Snx20
ENSMUSG00000031665	276.435540735622	225.669295812748	218.250011098729	816.031513946517	843.412680135051	534.611184925496	240.118282549033	829.722097040784	485.735037775694	1.60691839331884	0.212160504986432	7.57406942174087	3.61710964553981e-14	1.60942051159713e-12	chr8	89753863	89770790	-	Sall1
ENSMUSG00000031666	1179.77395686574	1230.09430714975	1316.49192546609	1150.70294550471	1225.51939765446	1129.26882542182	1242.12006316053	1188.11117157958	1205.3085596771	-0.0880876518436446	0.129504099326271	-0.680191996252704	0.49638289953960602	0.74987472652821197	chr8	91796685	91850472	+	Rbl2
ENSMUSG00000031667	3135.65109094482	2731.28531705133	2521.22646983842	3132.75960827941	2681.48203022828	2549.7184985201	2796.05429261153	2907.12081925385	2792.02050247706	-0.004100853037943	0.144033828798638	-0.0284714575190255	0.97728613239743001	0.99333962412690402	chr8	91838412	91926604	-	Aktip
ENSMUSG00000031668	600.612305978602	518.435027075568	554.026945657537	550.573177136509	721.07852714558	616.682123152288	557.691426237235	635.825852141044	593.568017691014	0.173298105284859	0.165195459543211	1.04904884047088	0.29415564031005798	0.57190606945939504	chr6	70821499	70882229	+	Eif2ak3
ENSMUSG00000031669	98.8154317268506	75.9542902374342	81.4732091645011	119.851474848101	120.880121069833	100.206064821679	85.414310376262	120.365797958967	99.5300986447332	0.413797505925712	0.269224908786844	1.53699562120878	0.124294381666127	0.33000231932928997	chr8	96360081	96371688	+	Gins3
ENSMUSG00000031671	224.810108030616	240.009892953262	227.031455893179	200.473568113122	175.185775875811	202.546666405926	230.617152292353	187.829671994467	211.67624454532	-0.258276747512351	0.195405035078051	-1.32175072873218	0.18625117021930601	0.43193316661664999	chr8	96442509	96445638	+	Setd6
ENSMUSG00000031672	7986.90118135516	7556.62518540045	7244.21134299574	5371.74551588576	4253.27498841301	5491.9788619085	7595.91256991712	4812.51025214939	6317.45617932644	-0.591974787831933	0.138332563555681	-4.27935962882417	1.87431802705187e-05	2.15824277283287E-4	chr8	96590762	96615175	-	Got2
ENSMUSG00000031673	5128.83883672975	5254.18307822418	4956.98334604795	3131.57773972728	2417.26440488374	3641.7586749421	5113.33508700063	2774.42107230551	4088.43434675917	-0.738952534550971	0.159609127867666	-4.6297636258225	3.66083384227286e-06	5.03023769444602e-05	chr8	103358727	103512274	-	Cdh11
ENSMUSG00000031681	549.884333933787	511.615039009541	515.890525428711	614.484235518945	666.10340871968	532.269481349263	525.79663279068	640.293822119313	565.041170659988	0.199446526762353	0.157748908828215	1.26432904191779	0.20611194984761499	0.46047732206660702	chr8	80065024	80126147	-	Smad1
ENSMUSG00000031683	1184.634686745	984.252582861751	706.144189503301	1061.27497399711	1126.83266876739	971.236279970022	958.34381970335	1094.05382138225	1005.72923030743	0.137301486952497	0.191147792649097	0.718300143829287	0.47257224151343702	0.73208129520372101	chr8	79531494	79547769	-	Lsm6
ENSMUSG00000031684	227.098832393662	231.895430687642	177.569201406875	322.849121181804	347.242671810045	285.384291736559	212.18782149606	335.045896495925	265.339924869431	0.586283004324414	0.199867883650867	2.9333527408963	3.3532268182376898E-3	1.91058538398278E-2	chr8	79235975	79460632	+	Slc10a7
ENSMUSG00000031691	6237.9669480563	6797.29311861525	5592.60351177699	5038.84450460467	3791.92982099222	5148.5093351704	6209.28785948285	4415.38716279845	5434.5245398693	-0.414177415798446	0.15426615557919	-2.68482360400712	7.2568094700040898E-3	3.6457930562627E-2	chr8	85763544	85784212	+	Tnpo2
ENSMUSG00000031696	8042.61735896061	7211.53450869025	6874.82936182526	6565.69010510192	5841.20756950429	6557.59705924349	7376.32707649204	6203.4488373031	6848.9126605543	-0.222569319811392	0.124520982967386	-1.78740413468859	7.3872193844675194E-2	0.22734226160604201	chr8	85987021	86026431	-	Vps35
ENSMUSG00000031697	707.34014455604	581.8210222508	517.922323739587	586.06368197791	538.095791183857	627.553353102393	602.361163515476	562.079736580884	593.132719468431	-0.0443093734951031	0.170925615134055	-0.259231908923375	0.79545631261091898	0.92350630501265196	chr8	86026261	86034907	+	Orc6
ENSMUSG00000031698	64.1269258662339	94.5045102584649	81.2027029826185	124.903513600584	81.2781651043724	70.9320887648044	79.9447130357724	103.090839352478	86.157984429513	0.207708335147177	0.32642619997575	0.636310244590071	0.52457422897466599	0.77060534348837895	chr8	86050932	86112974	-	Mylk3
ENSMUSG00000031700	2144.77196210409	2052.19154836751	2195.63895168415	2532.25646539651	2179.04961650272	2691.96186143927	2130.86748738525	2355.65304094961	2299.31173424904	0.211988727081471	0.132639381462939	1.59823368251083	0.10999098023238101	0.30289871755574999	chr8	86219205	86254189	+	Gpt2
ENSMUSG00000031701	5083.71125115287	4631.58793884032	4624.93910909525	4021.88306108677	3283.04082391124	4273.35140673096	4780.07943302948	3652.461942499	4319.75226513623	-0.308553009328026	0.139287638611715	-2.21522176988126	2.67448463410845E-2	0.10461777801725999	chr8	86264262	86281973	-	Dnaja2
ENSMUSG00000031703	10477.8040318269	9948.74638937775	9487.20111830544	6606.62256166713	5769.96683965042	7708.8577817763	9971.25051317002	6188.29470065878	8333.19978710065	-0.574571047674201	0.139541826342706	-4.11755430420617	3.82914319891405e-05	4.03021124554536E-4	chr8	86444207	86567550	-	Itfg1
ENSMUSG00000031706	251.089510435303	345.645465873551	334.396316428314	276.852853174587	242.600790552492	233.677957647197	310.377097579056	259.726821863539	280.710482351907	-0.306549630162226	0.2018000546822	-1.51907605101985	0.128743354169119	0.33836200864864402	chr8	84793463	84823621	+	Rfx1
ENSMUSG00000031708	7083.78743844108	6524.0303461012	6133.29014595503	4421.54368977957	3843.62031913025	4715.25139240691	6580.36931016577	4132.58200445491	5453.58722196901	-0.604720515417596	0.131938773129186	-4.583341962908	4.57602763525371e-06	6.15430315652212e-05	chr8	84298327	84334600	-	Tecr
ENSMUSG00000031709	3651.07735995966	3824.61049359576	3328.81165167414	2429.04933063364	3036.10573712985	2483.24474531485	3601.49983507652	2732.57753388174	3125.48321971798	-0.443138604164769	0.139502736304382	-3.17655850991971	1.49033723212122E-3	9.6409723096191301E-3	chr8	83891981	83999563	+	Tbc1d9
ENSMUSG00000031711	1076.6786636691	1145.54670418078	1159.98888862245	1023.65336060336	1109.20327523682	1012.07854330976	1127.40475215744	1066.42831792009	1087.85823927038	-0.105466546909245	0.130160968338447	-0.810277829487322	0.41778051460450499	0.68789413045062098	chr8	83490236	83500789	-	Zfp330
ENSMUSG00000031712	39.593758016564	26.9365183463109	18.2838377778075	69.705472328163	79.0217194333559	54.2215331683384	28.2713713802275	74.3635958807595	47.9604731784233	1.26804776985803	0.409337274530217	3.09780674460524	1.94958517779929E-3	1.2109699578384999E-2	chr8	83058261	83129851	-	Il15
ENSMUSG00000031714	322.528298175045	391.839933909719	279.887817469859	584.371298909622	575.860604267883	478.661451678809	331.418683184874	580.115951588753	438.85823406849	0.721576108606338	0.186800778156545	3.86281104247668	1.1208970894596501E-4	1.04736854040437E-3	chr8	81491063	81607148	-	Gab1
ENSMUSG00000031715	4300.57096752525	3922.63787011956	4137.13761702043	4270.61922931614	4100.58562789828	4432.75389547272	4120.11548488841	4185.60242860721	4194.05086789206	0.0509932213254455	0.114901734879465	0.443798532536855	0.65718824946488896	0.85508525636770505	chr8	81425136	81466126	-	Smarca5
ENSMUSG00000031722	5.58747831558733	0	1.09265566941148	3.70287034319258	17.9308122282836	3.5345626299478	2.22671132833293	10.8168412857381	5.30806319773713	1.92712554804941	1.32415596629551	1.45536145069132	0.14556922262803801	0.36814208818739402	chr8	110301760	110305804	-	Hp
ENSMUSG00000031723	546.286721999903	450.402405489808	434.020318808072	401.375280719412	281.176707663175	417.834698539925	476.903148765928	341.275994191293	421.849355536716	-0.377418234689457	0.201319939192813	-1.87471860066472	6.0831446569298897E-2	0.19672344416507401	chr8	110292524	110300683	+	Txnl4b
ENSMUSG00000031727	3.35774875317844	6.01041839056949	5.45912097209302	0.926459506109978	6.97299851732583	4.42577080589757	4.94242937194698	3.9497290117179	4.52541949086239	-0.274997799392571	1.15209385044456	-0.238693921755121	0.81134293028069304	0.92984545254493001	chr8	110220659	110269272	+	Pmfbp1
ENSMUSG00000031728	991.47422489667	952.095307061315	959.49668106956	821.292382590286	658.877963419471	898.085398982967	967.688737675848	740.085173004878	880.220326336711	-0.287254098424456	0.157727185549829	-1.82120854704344	6.8575161740688603E-2	0.21510650239701101	chr8	110432178	110451564	+	Zfp821
ENSMUSG00000031729	3849.25187494908	3692.67852402203	3746.32983771906	3180.61753815287	3244.23415855176	3718.61798559689	3762.75341223006	3212.42584835232	3571.95498649862	-0.154118527770281	0.12260194514966	-1.25706429520469	0.20873035478726601	0.46440472249179898	chr8	110397957	110419892	-	Ist1
ENSMUSG00000031730	769.764994213406	621.13741288595	615.698585854043	633.414058592124	434.608426155176	537.363476210321	668.866997651133	534.01124237365	601.997825651837	-0.32084879637747	0.186111435612006	-1.72396067615295	8.4714942388240497E-2	0.25170071168955899	chr8	110317975	110335305	-	Dhodh
ENSMUSG00000031731	3802.29114361067	3671.43739506401	3365.32855490176	3182.74338620731	3301.48210994684	3614.04849683941	3613.01903119215	3242.11274807708	3489.555181095	-0.102138926431291	0.123350156426509	-0.828040509961931	0.40764755838799999	0.67892339228869503	chr8	110505186	110590836	+	Ap1g1
ENSMUSG00000031732	1762.77451832314	1847.2544497778	1595.94257938974	1019.63736880289	1018.31133043023	1216.43092849819	1735.32384916356	1018.97434961656	1410.05852920366	-0.677826853679646	0.141559776655873	-4.78827298044852	1.68222720296547e-06	2.48111485846283e-05	chr8	110595174	110671303	+	Phlpp2
ENSMUSG00000031734	7.47017343963917	2.02044376986224	2.20562593181032	2.80657997049668	3.01810823842088	3.57469495280061	3.89874771377057	2.91234410445878	3.51593771717165	-0.312898140052236	1.25494677250137	-0.24933180188078	0.80310413357565702	0.92672971963051098	chr8	92525153	92528695	-	Irx3
ENSMUSG00000031736	21.2702794755811	20.1171571693802	13.7249067824047	29.8685310938525	18.1572518558786	21.4933652054458	18.3707811424554	24.0128914748655	20.7719152637571	0.328007321386425	0.542559192964536	0.604555826607964	0.54547416493576395	0.78609993882648099	chr8	93038763	93084336	-	Crnde
ENSMUSG00000031737	5.59669391953121	1.00030468949002	3.27746973918929	3.70678048398659	3.98632259988835	2.65558761937543	3.29148944940351	3.84655154193747	3.37052650857682	0.0753855424591785	1.28023232395463	0.0588842673697795	0.95304428912653205	0.98395310261326197	chr8	93084253	93102914	+	Irx5
ENSMUSG00000031740	85.8055057034106	26.0500947010048	18.9386328743672	128.730921725726	175.92764309431	107.460565434313	43.5980777595942	152.329282410018	90.4855605888553	1.66148614553699	0.463123158607936	3.58756869453714	3.3377581244631299E-4	2.6665466770656098E-3	chr8	93553919	93580048	+	Mmp2
ENSMUSG00000031748	6309.52973771905	5582.18696729856	4963.95198973596	5922.33513745458	4877.67349863213	4465.15120146221	5618.55623158452	5400.00431804335	5353.47142205042	-0.143006398454	0.152510415854484	-0.937682830728416	0.34840742979782602	0.62830184605085404	chr8	94536594	94696016	+	Gnao1
ENSMUSG00000031749	2076.70739172426	1990.2073965883	1742.80336496265	1639.94498635567	1406.03529997564	1731.58996409248	1936.5727177584	1522.99014316566	1764.54806728317	-0.281765900532493	0.142948640906893	-1.9710988418282	4.8712571194642798E-2	0.16696215158140301	chr8	111646554	111699112	+	St3gal2
ENSMUSG00000031750	1050.88922082752	1016.2571682843	1264.80357293071	653.697618668593	317.324203319706	541.267662651656	1110.64998734751	485.51091099415	807.373241113749	-1.14130345592862	0.231289318998887	-4.93452728759217	8.03451126813844e-07	1.28165186862959e-05	chr8	111468461	111532556	-	Il34
ENSMUSG00000031751	5498.91322287553	5284.46616148414	5032.13144768687	5389.61827852447	4414.61064801011	5045.93014845051	5271.83694401551	4902.11446326729	5110.94498450527	-0.09081641567765	0.127167694280636	-0.714146908075842	0.47513634258512299	0.73395664888426204	chr8	94698216	94739470	-	Amfr
ENSMUSG00000031753	1726.06540271348	1566.31745204487	1748.29758507215	1654.66662705367	1408.67638877658	1426.71796631846	1680.22681327683	1531.67150791513	1588.4569036632	-0.166584231587064	0.13476046396555	-1.23615062374414	0.21640258041709201	0.47482010517041701	chr8	111573232	111608859	+	Cog4
ENSMUSG00000031754	4770.34149290642	4684.04402734575	4429.36347694885	3976.56746592084	3627.04017465173	3701.87947013283	4627.91633240034	3801.80382028628	4198.2060179844	-0.296326606570285	0.115235661055457	-2.57148354820196	1.01263826536862E-2	4.7901849709305402E-2	chr8	94742124	94763659	-	Nudt21
ENSMUSG00000031755	583.25366413015	620.153074956297	647.295926643691	548.59068293847	525.917269857338	677.122370108735	616.900888576713	537.253976397904	600.388831439113	-0.0790794916695373	0.162628319237174	-0.486259047873509	0.62678351065256599	0.83704583911804697	chr8	94794582	94825556	-	Bbs2
ENSMUSG00000031756	28.1611038087011	22.8885641558729	32.1869289194204	121.549117657992	109.775359338989	77.797270284434	27.7455322946648	115.66223849849	65.3930573609015	1.91429170002867	0.364498344228678	5.2518529379867	1.5057666865078e-07	2.77220873730785e-06	chr8	117648469	117668246	+	Cenpn
ENSMUSG00000031758	303.342260744663	301.065816327632	262.207195223396	230.750612887102	212.277291653348	276.181891583986	288.871757431897	221.513952270225	264.304178070021	-0.268098555714884	0.195518854506461	-1.37121586760332	0.17030767318210699	0.40817819302790598	chr8	117301139	117459730	-	Cdyl2
ENSMUSG00000031760	10285.5941111079	9871.8660370301	9106.57256251277	14851.9729575927	13871.9512911423	13109.0171831695	9754.67757021692	14361.9621243675	11849.4956904259	0.515498062826178	0.118421247178583	4.353087601322	1.34233480575736e-05	1.6099179250614199E-4	chr8	94879235	94880774	+	Mt3
ENSMUSG00000031762	3821.81732314131	2659.12486384097	3061.81571806028	17992.8277423415	20179.7095797719	13100.6861228439	3180.91930168085	19086.2686610567	10135.9968916666	2.42585629908674	0.185314773265666	13.0904636275762	3.73322102971836e-39	9.62840652124884e-37	chr8	94899292	94900196	+	Mt2
ENSMUSG00000031765	7102.30574480473	5343.26652065475	6330.12269802713	25774.3930076647	27581.2369178385	17289.5825542835	6258.56498782887	26677.8149627516	14903.4845738789	1.91177195550951	0.184037590214587	10.387942774519	2.81356141032047e-25	3.15378591316845e-23	chr8	94905710	94906955	+	Mt1
ENSMUSG00000031766	2.66287953246958	4.68001937826624	11.2106431441216	3.40098657638155	33.1862996794849	11.6433842242427	6.18451401828581	18.2936431279332	11.1307020891611	1.34984667657526	0.948200775347789	1.42358740012647	0.15456594534330001	0.383180496009282	chr8	95055829	95092842	+	Slc12a3
ENSMUSG00000031767	122.384293428001	122.852369981589	106.506406453285	215.362019651447	248.165682898404	197.099237296936	117.247689954292	231.763851274926	168.72833495161	0.908592534774184	0.221922701693132	4.09418472216763	4.23656457597207e-05	4.3986618454624202E-4	chr8	114860297	114881479	+	Nudt7
ENSMUSG00000031770	950.708905021703	783.079730366711	809.424002857908	641.969899109954	689.498682969201	795.508539874018	847.737546082108	665.734291039577	778.364960033249	-0.257406711361707	0.158127486728402	-1.62784293033017	0.103558194981277	0.289644916941875	chr8	95113066	95122005	+	Herpud1
ENSMUSG00000031772	1128.91779579731	1278.48528829086	888.651757363344	515.098039150259	511.447052763768	559.606033804517	1098.6849471505	513.272545957014	813.700994528343	-1.05476371556019	0.170162452707395	-6.19856906607899	5.69788017608489e-10	1.57104086898598e-08	chr8	113296675	113609349	+	Cntnap4
ENSMUSG00000031774	808.412429206899	787.820328193146	805.500130828393	882.18239999546	644.358751339566	798.668168528638	800.577629409479	763.270575667513	787.823701348684	-0.0470408391976081	0.159956939412262	-0.294084391527199	0.76869341755850396	0.91164649472308301	chr8	95300766	95328625	-	Psme3ip1
ENSMUSG00000031775	1432.22231647112	1441.6896307487	1146.95169013647	3625.98940360927	3613.17960348614	3047.67656165667	1340.28787911876	3619.5845035477	2384.61820101806	1.3550266278619	0.14740682732965	9.19242787060073	3.84072967662168e-20	2.87748652173425e-18	chr8	95401522	95422906	-	Pllp
ENSMUSG00000031776	3521.71008108316	3475.10175070731	3364.88378446483	3792.40696784383	3363.77687329329	3307.57885770277	3453.89853875177	3578.09192056856	3470.90971918253	0.0140815336888188	0.120271141129373	0.117081567170561	0.90679541653153495	0.96642987102633604	chr8	95393228	95401053	+	Arl2bp
ENSMUSG00000031778	9769.68441809086	8720.72799332275	8505.67450410927	6914.58855485957	5035.13046671412	6063.32312998267	8998.69563850763	5974.85951078685	7501.52151117987	-0.583609032209574	0.147035388563776	-3.96917393771796	7.21222229526595e-05	7.0891401879673104E-4	chr8	95498637	95509055	+	Cx3cl1
ENSMUSG00000031779	0	0.520050183405211	0	0.482103337885482	7.09936490342499	0.920951795334933	0.17335006113507	3.79073412065523	1.5037450366751	2.41639251743189	2.31351448593396	1.04446828931629	0.29626878310321297	0.57464819371584297	chr8	95472218	95478327	+	Ccl22
ENSMUSG00000031780	31.4199699703699	28.9503578481818	35.5266337830223	23.3149200983336	17.1118593101362	28.3545839538648	31.9656538671914	20.2133897042349	27.4463874939848	-0.474354527866567	0.47074973417708	-1.00765755862994	0.31361888643374097	0.59259788034281002	chr8	95537081	95538664	+	Ccl17
ENSMUSG00000031781	2036.10644335034	1997.65490489838	1962.87221340104	1750.15544842312	1641.94955303279	1704.10890527414	1998.87785388325	1696.05250072795	1848.80791139663	-0.234588629090516	0.117833824452372	-1.99084286859701	4.6498164781385999E-2	0.16123051926100099	chr8	95546432	95564986	-	Ciapin1
ENSMUSG00000031782	2144.83924878503	2092.25538165028	2008.87192967089	1822.72436571034	1851.72403801731	1901.73147465498	2081.98885336873	1837.22420186382	1970.35773974814	-0.163685945628597	0.117388627939464	-1.39439354988464	0.16319879481333799	0.39688333328918901	chr8	95564949	95581523	+	Coq9
ENSMUSG00000031783	1057.86207879714	1006.90336076007	955.098875950581	745.876144759108	698.178302436648	781.439360161344	1006.6214385026	722.027223597878	874.226353810814	-0.439866650113531	0.136945894944198	-3.21197397185775	1.31826318094601E-3	8.6843268864128607E-3	chr8	95584078	95600163	+	Polr2c
ENSMUSG00000031785	542.860781488902	453.896301489548	535.575579252933	854.983788686719	614.033617171093	563.172983595125	510.777554077127	734.508702928906	594.08717528072	0.408438743197334	0.193811495685854	2.1074020493571	3.5082744125178603E-2	0.12937511005747299	chr8	95701379	95740845	+	Adgrg1
ENSMUSG00000031786	37.6545614822415	65.7305628754323	32.1490508473244	70.8700954787193	152.51160109493	67.6479769111491	45.1780584016661	111.690848286825	71.0939747816327	1.12218052145572	0.420464793342375	2.66890483870299	7.60990075324397E-3	3.7950538595575303E-2	chr8	95781731	95804769	+	Drc7
ENSMUSG00000031787	995.156568717743	1072.70658983408	1075.75487713524	866.206652752568	723.562421995992	817.842486373666	1047.87267856235	794.88453737428	925.204932801548	-0.384192048927111	0.141148354525953	-2.72190242824593	6.4907303380963696E-3	3.3297983624974603E-2	chr8	95807814	95829777	+	Katnb1
ENSMUSG00000031788	1857.0207600006	2044.71674989083	1810.46747247766	2071.73016913464	1948.80384641264	1880.10490633058	1904.06832745637	2010.26700777364	1935.47398404116	0.0468924734060953	0.125601426851443	0.373343476914146	0.70889282191375103	0.88284111327237103	chr8	95826456	95929440	-	Kifc3
ENSMUSG00000031789	18.0278609020649	37.6007630991961	9.88776196309954	29.5214421114637	11.7435400586698	11.6311425689532	21.8387953214535	20.6324910850668	19.7354184505745	-0.285606475049009	0.670598636122997	-0.42589778693887	0.67018232759252305	0.86237458416166501	chr8	95965673	96033213	-	Cngb1
ENSMUSG00000031790	711.292935269632	731.314152926542	471.796462604307	1193.53666720644	1047.50998258999	775.914849722496	638.134516933494	1120.52332489822	821.894175053235	0.65573619207214	0.212294009848751	3.08881156156653	2.0095885804733101E-3	1.24288363296044E-2	chr8	96078896	96101708	+	Mmp15
ENSMUSG00000031791	1540.09266680227	1553.53104665686	1285.96749510487	1032.10435838271	880.917782310225	993.225004371589	1459.863736188	956.511070346468	1214.30639227142	-0.591426103831845	0.145447863279845	-4.06624126676875	4.77774738334869e-05	4.9011851369346699E-4	chr8	73325899	73341126	+	Tmem38a
ENSMUSG00000031792	234.878133432085	208.367586064546	267.370363477095	242.769944593564	269.342820196625	219.899189131458	236.872027657909	256.056382395095	240.438006149229	0.0446223136719297	0.201002734228075	0.22199854068302	0.82431501935634099	0.93587210456257097	chr8	96058912	96074135	+	Usb1
ENSMUSG00000031796	1505.35207980295	1356.11594413621	1299.12872444289	1026.63104836273	974.511355904021	1209.47444863827	1386.86558279402	1000.57120213337	1228.53560021451	-0.373361066054763	0.146055134732432	-2.55630222613364	1.0579119000644699E-2	4.9592704544762702E-2	chr8	96146877	96161497	-	Cfap20
ENSMUSG00000031799	1177.34826914953	812.470660065578	787.330885550337	3119.88934337589	3462.90668667174	1798.26208065342	925.716604921814	3291.39801502381	1859.70132091108	1.59361696710319	0.233634615272893	6.8209796961884	9.04217224301389e-12	3.08216453626195e-10	chr8	72884018	72906986	+	Tpm4
ENSMUSG00000031802	27.9737384677438	12.9602290917196	23.0148055324707	24.0991322556946	48.8716518211763	23.0046966187481	21.3162576973114	36.4853920384354	26.6540422979255	0.586808756682686	0.541957481526304	1.08275792231905	0.27891588682440599	0.55399199929192899	chr9	13342657	13344047	+	Phxr4
ENSMUSG00000031803	5.59637404235617	3.00399587169173	5.46006023834665	14.8244165377801	8.96639642681089	9.73682570588716	4.68681005079819	11.8954064822955	7.93134480381211	1.26089512935742	0.867296150908708	1.45382304307049	0.145995373142008	0.368739852227289	chr8	72143400	72154433	-	B3gnt3
ENSMUSG00000031805	93.5336225520083	97.7286687295449	59.4751096266512	305.960535764205	422.319645560711	219.45072509296	83.5791336360681	364.140090662458	199.74471788768	1.91770351789665	0.29130378005422	6.58317416114444	4.6050916877876e-11	1.43694638275034e-09	chr8	72128940	72143219	+	Jak3
ENSMUSG00000031807	663.891991732262	583.782125811996	521.680357096934	913.746224192961	921.215260104496	766.801398449767	589.784824880397	917.480742148728	728.519559564736	0.556192107153275	0.161365518892442	3.44678411454187	5.6730171233461098E-4	4.2274203795141596E-3	chr8	72044820	72053736	+	Pgls
ENSMUSG00000031808	2653.80261451232	2747.81965670142	2693.21253762961	3320.88003033393	2977.06221764608	3186.32510642288	2698.27826961445	3148.97112399001	2929.85036054104	0.228587671747028	0.116807913841794	1.9569536363489	5.0352919607820401E-2	0.17089617899735801	chr8	72021526	72039946	+	Slc27a1
ENSMUSG00000031812	6154.59845659736	5552.58046514056	5083.62923895451	6364.25261294017	5330.74755644562	5681.73317866276	5596.93605356414	5847.50008469289	5694.59025145683	0.0495468670428988	0.133358152225656	0.371532345162223	0.71024106922101904	0.88320126530795995	chr8	122317100	122325499	+	Map1lc3b
ENSMUSG00000031813	520.984742276288	449.14662021566	452.758207711289	455.589229029068	534.601301916088	468.650841644784	474.296523401079	495.095265472578	480.28849046553	0.0364941333988643	0.162547563279831	0.224513567982796	0.822357710646758	0.93477877916802898	chr8	71995566	72000729	+	Mvb12a
ENSMUSG00000031816	994.32828215539	1161.51726829841	963.153537946337	845.129549043494	998.096835255476	1083.14728100635	1039.66636280005	921.613192149485	1007.56212561758	-0.0923599511636718	0.156410327593707	-0.59049777968362	0.55485697388093702	0.79272577242090503	chr8	121818367	121835131	-	Mthfsd
ENSMUSG00000031818	14805.6541439074	13255.0336321951	12414.6627133571	10973.3707455649	9279.48717111348	11032.0083658981	13491.7834964865	10126.4289583392	11960.0361286727	-0.371526461019269	0.131926352515971	-2.81616564040374	4.8600602198313999E-3	2.6080364735894399E-2	chr8	121394961	121400946	+	Cox4i1
ENSMUSG00000031819	888.029254107721	963.74451607513	737.253980649409	1426.33612712145	1287.3582783901	890.252100648064	863.00925027742	1356.84720275577	1032.16237616531	0.475702834256342	0.194518205747708	2.44554401696124	1.44633792527492E-2	6.4012258913002607E-2	chr8	121380653	121395312	-	Emc8
ENSMUSG00000031820	1527.61566789883	1513.0037817618	1362.30192459425	1448.19105783644	1209.56393488179	1239.53783940202	1467.64045808496	1328.87749635911	1383.36903439586	-0.176076550264678	0.138824898049649	-1.26833552726044	0.204678154944817	0.45832809433052302	chr8	71849505	71857263	+	Babam1
ENSMUSG00000031821	121.042651832517	62.2738899976024	77.5005237409131	239.816631700129	276.828291120976	118.30610968741	86.939021857011	258.322461410553	149.294683013258	1.28375448327109	0.347488208300429	3.69438286711929	2.2042147141203199E-4	1.8701494506061899E-3	chr8	121305372	121316043	-	Gins2
ENSMUSG00000031822	906.834069608122	716.044091089017	933.676937277193	1444.3859998022	1037.00284657046	898.722942549844	852.18503265811	1240.69442318633	989.444481149471	0.403348576829844	0.197341682271705	2.04390969098208	4.096246959601E-2	0.14565766397097599	chr8	120955195	121308129	+	Gse1
ENSMUSG00000031823	834.382192641829	1134.01592823259	883.388671515606	912.166083552434	813.789661546417	1049.87782252332	950.595597463342	862.977872549425	937.9367266687	-0.0380464342906109	0.172237236131714	-0.220895522623899	0.82517378374356998	0.93595059279256199	chr8	120807629	120828221	-	Zdhhc7
ENSMUSG00000031824	4221.88217967808	3885.83162609916	3369.43569972172	3842.2608358554	3695.58045369749	3747.87187514683	3825.71650183299	3768.92064477645	3793.81044503311	-0.0242406119768198	0.129832477320865	-0.186706843133804	0.85189049040777998	0.94543970489496998	chr8	120840891	120892045	+	6430548M08Rik
ENSMUSG00000031825	230.33137906414	60.48822877272	49.0988966397155	168.560875797741	314.532858764638	129.980247958907	113.306168158859	241.54686728119	158.83208116631	0.850438887701522	0.778464196601808	1.09245729143858	0.27463215284153503	0.54896292609147401	chr8	120719177	120779532	+	Crispld2
ENSMUSG00000031826	1035.51824612514	1026.13635380951	958.925264785467	1138.33329844185	1123.68432027983	940.209950435984	1006.85995490671	1131.00880936084	1037.13457231296	0.0835989121621017	0.142313515670397	0.587427777103894	0.55691644294894305	0.79409807951135603	chr8	120637099	120684299	+	Usp10
ENSMUSG00000031827	1940.13993905605	1804.0671053463	1965.74948314359	4923.40561335414	5013.49326445798	4059.90897079812	1903.31884251531	4968.44943890606	3284.46072935936	1.29356661540641	0.134239060108287	9.6362907663606	5.61814231212748e-22	4.90224968696536e-20	chr8	120535961	120567283	-	Cotl1
ENSMUSG00000031828	197.093141633574	142.897666952402	191.767148749683	207.948164108928	212.391804694619	218.661093147709	177.25265244522	210.169984401774	195.126503214486	0.268024141990866	0.21612947572499	1.24010915721606	0.21493502240410101	0.473009612092813	chr8	120589005	120603734	+	Klhl36
ENSMUSG00000031831	3.35788795601494	5.00496076444932	10.9217000306365	9.26581947691638	12.9528126214581	2.65552763990326	6.42818291703359	11.1093160491872	7.35978474822975	0.361933760556841	0.965492520617728	0.374869564318607	0.70775747537186695	0.88254615275662396	chr8	120301974	120325193	+	Dnaaf1
ENSMUSG00000031832	278.285439561135	336.171733500772	279.78937732796	311.352145523886	294.768132437295	279.018076470477	298.082183463289	303.060138980591	296.564150803588	-0.0158265408670753	0.182143796755187	-0.0868903643660573	0.93075865867418095	0.97593201469330204	chr8	120324610	120331961	-	Taf1c
ENSMUSG00000031833	4754.50478457011	3836.7146175838	4057.09565303896	3078.08828685756	1854.37148769624	2707.66155391293	4216.10501839762	2466.2298872769	3381.40606394327	-0.727143639266883	0.185849429802664	-3.9125416744026	9.13297708582683e-05	8.7326602424323203E-4	chr8	71230761	71257698	-	Mast3
ENSMUSG00000031834	2595.49105595181	2650.5286128848	2636.48645816688	2545.56361593816	2017.35426147224	2324.03336894272	2627.5020423345	2281.4589387052	2461.57622889277	-0.194680253213761	0.133094518109077	-1.46272180086494	0.14354351826831999	0.36447397598988601	chr8	71220820	71229357	-	Pik3r2
ENSMUSG00000031835	2503.34260124319	2259.20580151667	2802.74385291871	2473.19414256797	2574.02720759448	2241.57344134385	2521.76408522619	2523.61067508122	2475.68117453081	-0.0534096870989107	0.136664716366698	-0.390808165551685	0.695939038805091	0.87616948235066705	chr8	120234895	120285474	-	Mbtps1
ENSMUSG00000031837	574.665423725215	485.647347743582	431.493571140552	465.062329993893	307.09432241743	314.151298043481	497.268780869783	386.078326205661	429.685715510692	-0.457994239530564	0.211019101820526	-2.17039232742111	2.9977137550683298E-2	0.11435257811218801	chr8	120173458	120199379	+	Necab2
ENSMUSG00000031838	57.1167639728054	22.7845963365877	25.2320195030041	813.182096591658	945.593975376029	262.097786001414	35.0444599374657	879.388035983843	354.33453963025	4.26663709967102	0.674496210091345	6.32566504575792	2.52144235825109e-10	7.26135534474998e-09	chr8	71215419	71219307	-	Ifi30
ENSMUSG00000031839	2845.92360987127	2328.28087810119	2201.55450137422	3112.5063081212	2810.77432567754	2634.32441551758	2458.58632978223	2961.64031689937	2655.5606731105	0.214500218654102	0.146080378340357	1.46837118777397	0.142003423522431	0.36163123407398801	chr8	120071227	120075661	+	Hsbp1
ENSMUSG00000031840	9193.84284891677	8761.52160499134	8218.35276977054	5118.39573967896	3971.25313754496	5832.54113594391	8724.57240789288	4544.82443861196	6849.31787280775	-0.810552918154785	0.15611508373726	-5.19202180052592	2.08022638305049e-07	3.7285435244541e-06	chr8	71207328	71211323	+	Rab3a
ENSMUSG00000031841	1046.14686268463	887.643863533097	573.522529892007	943.889371394851	847.146738871278	994.453767464991	835.771085369911	895.518055133065	882.133855640142	0.15403223830095	0.207749948441983	0.741430933947816	0.45843219410880498	0.721489786429799	chr8	119010472	120051660	+	Cdh13
ENSMUSG00000031842	13.4096981750631	26.5750593877454	39.0067164877842	13.341575836971	20.2447521013837	23.5516736560257	26.3304913501976	16.7931639691773	22.6882459408288	-0.469450766489506	0.572849608234502	-0.819500894722321	0.41250069169297499	0.68302483715130202	chr8	71176369	71203835	+	Pde4c
ENSMUSG00000031843	323.64204682975	242.545542235548	227.685933114633	287.237549546647	259.547066539698	284.526844752248	264.62450739331	273.392308043172	270.86416383642	0.0674846036493774	0.203754877887763	0.331204849419855	0.74048975744787504	0.89710814312690701	chr8	118518384	118528682	-	Mphosph6
ENSMUSG00000031844	11.1745888735674	0	5.46356039487991	1.85142574063714	1.99236122835695	1.76721399287695	5.54604975614911	1.92189348449704	3.70819170505306	-1.56188696583179	1.44168863872818	-1.08337329148245	0.278642765680025	0.55367592302302104	chr8	118428643	118485766	+	Hsd17b2
ENSMUSG00000031845	1.08599492744263	3.88097929205052	1.27105522516325	10.7894159033781	3.86782358310845	3.43528747644819	2.0793431482188	7.32861974324328	4.05509273459853	1.50770978092835	1.26906517287084	1.18804755906874	0.23481467305825199	0.50088649758785997	chr8	117822593	117860459	+	Bco1
ENSMUSG00000031847	108.397322478718	116.696977996525	136.603367402088	114.37874560427	84.417417239365	107.322637896636	120.565889292444	99.3980814218173	111.3027447696	-0.239933856340696	0.262602483087582	-0.913677028182078	0.36088657813796299	0.63927100472512799	chr8	117696333	117705698	-	1700030J22Rik
ENSMUSG00000031848	619.265268653457	562.768039561672	560.199697949719	648.003167608009	659.70754908411	560.614645174261	580.744335388282	653.855358346059	601.759728005204	0.100414496778809	0.152381717406994	0.658966826778923	0.50991707110873397	0.75959810213828605	chr8	71125898	71131402	+	Lsm4
ENSMUSG00000031849	15.6708081420519	4.00091944901485	13.1102971433141	11.1204893237658	19.932071420239	20.3595550419877	10.9273415781269	15.5262803720024	14.0323567533956	0.657005255677706	0.712573295260674	0.922017791078404	0.356519295719187	0.63538178648810495	chr8	70826208	70834716	+	Comp
ENSMUSG00000031851	499.720420904006	454.893224217011	463.003738289579	1064.52403017448	1135.12284205044	935.46203672567	472.539127803532	1099.82343611246	758.787715393531	1.14484280331315	0.148949098721972	7.68613447906868	1.51647108317322e-14	7.00412571283683e-13	chr8	126456702	126474974	+	Ntpcr
ENSMUSG00000031853	94.0096069952411	117.367188175694	111.299774459927	75.0245556934082	80.6528957106061	83.2006257533606	107.558856543621	77.8387257020071	93.5924411313728	-0.43471272269346	0.268730929199072	-1.61765050263876	0.105737938734797	0.29402027349364801	chr8	126637189	126674179	+	Map3k21
ENSMUSG00000031858	4503.42196482645	4442.31871618404	4529.85374611637	4392.53727688294	3946.12318095946	4446.06039571169	4491.86480904229	4169.3302289212	4376.71921344682	-0.0758436020245402	0.115946230268871	-0.654127364457339	0.51302975291501896	0.76209513429767695	chr8	70468773	70495384	-	Mau2
ENSMUSG00000031860	131.657606616298	104.155074383288	123.374984324727	88.9040040402252	70.4042961985016	118.50621711306	119.729221774771	79.6541501193634	106.167030446017	-0.370270059401967	0.288789725213054	-1.2821441591414	0.19979208059773901	0.45092392716580398	chr8	70285141	70324942	+	Pbx4
ENSMUSG00000031861	35.0360700899288	16.9354350657212	21.9413880480418	37.8558459521445	53.9658132379964	52.7593732934321	24.6376310678973	45.9108295950705	36.4156542812108	0.965112347393151	0.451014062600993	2.13987196281056	3.2365115501289697E-2	0.121615385014129	chr8	70275079	70283752	+	Lpar2
ENSMUSG00000031862	1419.96969677186	1505.79282899204	1560.20693098655	1550.26062939269	1644.55096243486	1472.35647122568	1495.32315225015	1597.40579591378	1525.52291996728	0.0568965101437679	0.126576941581597	0.449501381790695	0.65307001151623001	0.85217404234765604	chr8	70243813	70260399	+	Atp13a1
ENSMUSG00000031864	1888.75938059827	2064.15597709365	2142.58484233415	1483.96467693897	1489.12663415112	1792.26282573204	2031.83340000869	1486.54565554504	1810.1423894747	-0.355192986238724	0.138608451557963	-2.56256369829073	1.03902526215449E-2	4.8911891843370199E-2	chr8	69246581	69284319	+	Ints10
ENSMUSG00000031865	6826.79836839389	6646.32457644484	6912.5214263955	5744.54675809905	5566.26088595294	5790.12984485119	6795.21479041141	5655.403822026	6247.76364335623	-0.253424602383334	0.107645401984854	-2.35425385302563	1.85599313216873E-2	7.8243558677755898E-2	chr6	83142902	83177099	+	Dctn1
ENSMUSG00000031870	981.291022464396	1328.20686071959	1114.64729171396	575.751057880584	532.414208070771	767.887961708031	1141.38172496598	554.082632975678	883.366400426221	-0.867624544361172	0.186206582830091	-4.65947299592978	3.17019980385116e-06	4.41645808238233e-05	chr9	8899834	8968612	+	Pgr
ENSMUSG00000031871	499.349453987725	296.419798985725	170.382907527227	340.833931740453	521.91617771318	272.208357216985	322.050720166893	431.375054726817	350.185104528549	0.232253062644774	0.331848135947914	0.699877556887131	0.484003774410249	0.74046900776289504	chr8	104828257	104871143	+	Cdh5
ENSMUSG00000031872	167.542528383878	213.657944579093	165.009505709552	66.9240331758323	112.875579726511	117.535175066665	182.069992890841	89.8998064511716	140.590794440255	-0.880606988907664	0.278465286850931	-3.16235822017943	1.5649692141768499E-3	1.00439248575138E-2	chr8	104897074	104945754	+	Bean1
ENSMUSG00000031875	115.688837052513	84.109731176968	76.7567472241941	437.985804652068	428.12027384197	224.281668125599	92.1851051512249	433.053039247019	227.823843678885	1.97216993276106	0.288778775937859	6.82934514960839	8.53031172574717e-12	2.91450650568787e-10	chr8	105066042	105074304	+	Cmtm3
ENSMUSG00000031877	22.7474491334285	1.93756512945895	1.2327652876827	2.69011228943757	11.0694181407209	5.13984319454275	8.63925985019006	6.87976521507922	7.46952552921189	-0.46485084000195	1.15138415018213	-0.403732186106971	0.68640966861599595	0.87090654689353897	chr8	105688350	105696169	+	Ces2g
ENSMUSG00000031878	1878.96239132617	1845.63816363528	1760.94674204753	1467.81680679656	1361.02462097693	1606.42303145867	1828.51576566966	1414.42071388674	1653.46862604019	-0.306347077633995	0.129385959406816	-2.3676995482236	1.7899064799030199E-2	7.59979539723694E-2	chr8	105237660	105261269	-	Nae1
ENSMUSG00000031879	487.661725213318	414.02412102135	405.12343198403	420.21775851204	420.678791283152	431.049151374417	435.603092739566	420.448274897596	429.792496564718	-0.0384345367355022	0.162562235432519	-0.236429676506612	0.81309927032115803	0.93081158748184001	chr8	105366470	105368597	-	Ciao2b
ENSMUSG00000031880	22.3469109881676	30.7610996385111	17.766250533308	153.111845356694	145.56371904767	55.4230658576013	23.6247537199956	149.337782202182	70.828815236992	2.29721377080739	0.441117134453077	5.20771829381691	1.9117686854601e-07	3.45850940838293e-06	chr8	105354702	105357959	-	Rrad
ENSMUSG00000031883	182.12918808166	257.058308664051	245.475910347307	202.823413983884	136.80975055547	211.196384776697	228.221135697673	169.816582269677	205.915492734845	-0.312221631972368	0.245117302568982	-1.2737641476146	0.20274701479087301	0.45515783385188702	chr8	105261321	105276975	+	Car7
ENSMUSG00000031885	911.572462600255	973.259971027656	869.040062061811	2232.97106378783	2457.54987738849	1809.71837104596	917.95749856324	2345.26047058816	1542.35196798533	1.23862198071734	0.153513790350185	8.06847370449182	7.11823948348522e-16	3.77876086533139e-14	chr8	105897306	105944621	+	Cbfb
ENSMUSG00000031886	7.17081503784155	0	0	0	6.52240517085447	0	2.39027167928052	3.26120258542724	2.282203368116	-0.124732279569455	2.35574460100418	-0.0529481334760507	0.95777323318820795	0.98579418360951598	chr8	105652892	105661304	+	Ces2e
ENSMUSG00000031887	156.422661829792	125.300105951448	130.433384446133	193.551315073434	217.833315093601	167.438473712359	137.385384075791	205.692315083518	165.163209351128	0.492861052940699	0.228914856998809	2.15303217712628	3.13161497868557E-2	0.11843683717326101	chr8	105984918	105991241	-	Tradd
ENSMUSG00000031889	1697.85859324293	1468.46809968001	1473.20921872865	1117.28371552825	1091.44352305419	1236.74793572937	1546.51197055053	1104.36361929122	1347.50184766057	-0.428466232495621	0.13657027969668	-3.13733144171072	1.7049327454734899E-3	1.0825394321150201E-2	chr8	105951777	105979685	+	Phaf1
ENSMUSG00000031893	4.2524029482337	3.20445647574398	16.3614431731463	26.772146792646	33.3937051673576	20.5318632753703	7.93943419904133	30.0829259800018	17.4193363054163	1.77509311204217	0.708672636656956	2.50481395812864	1.22515817371409E-2	5.5952311255194301E-2	chr8	106554363	106571312	+	Tsnaxip1
ENSMUSG00000031896	4.22427973569841	7.55984967476321	5.40852720299265	11.4736769194413	5.38207165448504	6.07544460929469	5.73088553781809	8.42787428696316	6.68730829944588	0.394070871193826	0.922660281744484	0.427102888236125	0.669304389364904	0.86169576903524103	chr8	106658635	106660494	-	Ctrl
ENSMUSG00000031897	996.270276963597	932.34090033794	778.882528652363	924.401434558437	937.843233014866	960.108949752527	902.497901984633	931.122333786651	921.641220546622	0.0600516222826213	0.147657459659767	0.406695485761387	0.68423165644921202	0.87018231883846597	chr8	106662367	106665076	-	Psmb10
ENSMUSG00000031901	362.490285707472	372.978659950352	322.290204555175	346.635210915616	351.441568019024	425.791541095339	352.586383404333	349.03838946732	363.60457837383	0.086812010724442	0.177082523849697	0.490234772111818	0.62396777783681401	0.83539677128243695	chr8	106717969	106780472	+	Dus2
ENSMUSG00000031902	270.867709277004	253.804724951309	233.726552972794	380.687704530745	431.786096499022	295.340540791309	252.799662400369	406.236900514884	311.03555483703	0.545918392747032	0.201553790807718	2.70854936818249	6.7578057356043296E-3	3.4437749669252102E-2	chr8	106785472	106857169	+	Nfatc3
ENSMUSG00000031903	509.881274258547	484.972160322333	459.922892813966	819.581611174133	858.105403015248	826.358494647539	484.925442464949	838.843507094691	659.803639371961	0.78349296858989	0.141504252591087	5.53688637792387	3.07896150947905e-08	6.46493186111364e-07	chr8	106877031	106891347	+	Pla2g15
ENSMUSG00000031904	349.162051218839	370.034728711798	339.815460566867	292.650543536495	320.455917405633	353.231775840311	353.004080165835	306.553230471064	337.55841287999	-0.132492726684617	0.173106166182983	-0.765384212510168	0.44404279113107797	0.70906707055635998	chr8	106895489	106925338	+	Slc7a6
ENSMUSG00000031906	1816.93709040779	1779.03947671122	1541.94091655536	1413.25454984566	1074.50795760667	1249.89676678091	1712.63916122479	1243.88125372616	1479.2627929846	-0.458552821385241	0.15170496144642	-3.02266199479043	2.5056193462166501E-3	1.49915356653948E-2	chr8	106979180	107064620	-	Smpd3
ENSMUSG00000031907	633.270497339574	505.582788915255	398.504845099033	635.322660893389	671.400749931783	515.39413363874	512.452710451287	653.361705412586	559.912612636296	0.24544110767963	0.200954191151635	1.22137839610634	0.22194278306800899	0.48361125007357397	chr8	107141959	107153230	+	Zfp90
ENSMUSG00000031910	98.8284797491947	89.4053860159506	91.8469173232174	44.0063383892568	22.3969352607583	46.8506538624102	93.3602610294542	33.2016368250075	65.5557851001313	-1.28258833879256	0.352248037639115	-3.64115112574905	2.7142174539126601E-4	2.2358155307187801E-3	chr8	107596874	107611198	+	Has3
ENSMUSG00000031913	3159.28926988628	3008.83061679798	2775.35392641253	2498.81109699453	2085.67357524368	2568.9648096392	2981.15793769893	2292.2423361191	2682.82054916237	-0.321981662021779	0.136231826126709	-2.36348341776102	1.8104036833702201E-2	7.6689542075787501E-2	chr8	107757854	107772387	+	Vps4a
ENSMUSG00000031916	776.378413539118	696.819293382378	588.616200363394	554.504534755157	584.97154492907	618.405676757396	687.271302428297	569.738039842113	636.615943954419	-0.229174838971271	0.161766665071208	-1.41670002821898	0.156570648802343	0.38620774346632097	chr8	107772921	107783321	-	Cog8
ENSMUSG00000031917	1521.14591022964	1397.277074241	1262.47176373708	1154.60040086587	937.480619180305	1084.02344949412	1393.6315827359	1046.04051002309	1226.16653629134	-0.395954629932331	0.147293240576576	-2.68820638599828	7.1836980976767604E-3	3.6171380165888903E-2	chr8	107783509	107787563	+	Nip7
ENSMUSG00000031918	2226.83537743054	1908.36992481077	1998.30434882364	2055.63585753416	1991.27118627938	2058.04212816623	2044.50321702165	2023.45352190677	2039.74313717412	-0.00644570799590204	0.125166874856445	-0.0514969156439728	0.95892955955188597	0.98620379291340898	chr9	13659706	13717777	+	Mtmr2
ENSMUSG00000031921	623.187758116138	616.779462588384	480.592776386113	721.656916242023	621.544102571718	580.702337197704	573.519999030212	671.600509406871	607.410558850347	0.161358004971708	0.172674227759572	0.934464899975571	0.35006413362636601	0.63005995217754995	chr8	107796032	107823179	-	Terf2
ENSMUSG00000031922	295.958962349771	285.117865119748	443.369359974119	320.844943946018	373.988070256744	307.283812550609	341.482062481213	347.416507101381	337.760502366168	-0.0263518809200252	0.215266887609269	-0.122414929730654	0.90257041522003401	0.964916627002672	chr9	13719088	13738403	-	Cep57
ENSMUSG00000031924	6513.7592767457	5888.61725367548	5608.00011115718	4648.35335243784	4282.42584097022	5101.0164994157	6003.45888052612	4465.38959670403	5340.36205573369	-0.360018909309367	0.128828524698553	-2.79455897016424	5.19705613135022E-3	2.7598943857884601E-2	chr8	107877272	107914103	+	Cyb5b
ENSMUSG00000031925	825.012836426169	624.987505705872	830.242720316281	1182.60036221758	1236.87609429777	945.907471480453	760.081020816107	1209.73822825767	940.937831740687	0.561545194717666	0.17385252047975	3.23000893612625	1.2378634899799E-3	8.2272049149313808E-3	chr9	13298306	13620684	+	Maml2
ENSMUSG00000031927	6.59566643556481	1.07982765852643	7.56578059036912	20.0701720020074	8.85070007142499	6.95038522249964	5.08042489482012	14.4604360367162	8.5187553300654	1.23568888150474	0.938156894688519	1.31714523285042	0.187789947553752	0.433947845821958	chr9	14667883	14682326	-	1700012B09Rik
ENSMUSG00000031928	355.614843352326	272.768665706355	289.139805562283	520.956161192881	394.954358725176	296.13539277183	305.841104873655	457.955259959029	354.928204551809	0.399869636703698	0.229530042077976	1.7421233102369	8.1486869532153505E-2	0.244754542476047	chr9	14695950	14748419	+	Mre11a
ENSMUSG00000031930	956.922019161296	839.703751419533	849.646430352126	1306.37948037338	1710.84445494208	991.868874167674	882.090733644318	1508.61196765773	1109.22750173601	0.597960572491225	0.194696709004641	3.07124129395003	2.1317080496749E-3	1.30765100820302E-2	chr8	108162997	108285227	+	Wwp2
ENSMUSG00000031931	809.378763440249	720.214998262659	585.768157798934	698.097682929568	607.35723074296	617.726005790517	705.120639833947	652.727456836264	673.090473160814	-0.136736856088213	0.169168195990241	-0.808289379027846	0.41892401523549699	0.688834905042083	chr9	14690914	14696152	-	Ankrd49
ENSMUSG00000031932	520.167045237387	538.875917624306	635.234116897814	482.663188724137	435.265663609647	518.727583810398	564.759026586503	458.964426166892	521.822252650615	-0.237352457297848	0.164423973197738	-1.44353923994043	0.148868626924401	0.37385844576344301	chr9	14771506	14782085	+	Gpr83
ENSMUSG00000031934	367.611708409925	396.554468424402	528.343012091574	409.420841093246	354.113370321958	410.194301689431	430.836396308634	381.767105707602	411.039617005089	-0.135265279505005	0.191073212029974	-0.707923827039583	0.478992562203647	0.73600249026536102	chr9	14913424	14956774	-	Panx1
ENSMUSG00000031935	1225.95593013908	1167.18467587799	858.969408395417	1045.59573758351	1059.46564917405	1138.23106132433	1084.03667147083	1052.53069337878	1082.5670770824	-0.00274192302080708	0.165710162750305	-0.0165464988706737	0.98679840642178795	0.996444696720032	chr9	15171647	15191227	-	Med17
ENSMUSG00000031937	148.882453319184	119.885610351948	115.866109104135	56.5410458391563	67.7937128100932	67.2776537206613	128.211390925089	62.1673793246247	96.0410975241963	-1.00480000802238	0.27547221809548	-3.64755478780844	2.6474787008257301E-4	2.1907472815691398E-3	chr9	15150341	15170712	+	Vstm5
ENSMUSG00000031938	405.089888360973	485.912272140016	448.29185336673	744.155575682402	684.940603474205	660.34873629336	446.431337955906	714.548089578304	571.456488219614	0.641259737530046	0.155203971618162	4.13172247362132	3.60054977683912e-05	3.81163903727568E-4	chr9	15194633	15217744	-	4931406C07Rik
ENSMUSG00000031939	1038.53454346707	1090.2891356994	1069.55446789038	1474.41373463558	1938.16946805043	1434.92159439087	1066.12604901895	1706.291601343	1340.98049068896	0.599095569833986	0.155884320744976	3.84320608365799	1.21437412360408E-4	1.1264073665918899E-3	chr9	15217510	15228287	+	Taf1d
ENSMUSG00000031948	2026.90546156562	1692.92323026682	1501.10812739416	1665.4598779814	1662.96876413929	1582.54459364115	1740.31227307553	1664.21432106034	1688.65167583141	-0.0880764258496236	0.147717887873392	-0.596247530462343	0.55100987736524498	0.79013146358653297	chr8	112720075	112737955	-	Kars1
ENSMUSG00000031949	177.861366761129	171.332101700749	233.045042534822	199.017508951357	221.311438595992	227.19645696253	194.079503665567	210.164473773674	204.96065258443	0.153978273112989	0.214979202749967	0.716247298079685	0.47383866245758899	0.73295228377814203	chr8	112693540	112718934	-	Adat1
ENSMUSG00000031950	5531.93931571163	5291.52098533444	4592.6045332452	3844.18066583819	3028.61354706018	3819.68206054236	5138.68827809709	3436.39710644919	4351.42351795533	-0.527693231230281	0.14523392081169	-3.63340208872064	2.7970861715392501E-4	2.2930598982655401E-3	chr8	112667335	112680244	+	Gabarapl2
ENSMUSG00000031951	416.568211879649	336.989191908136	359.066858638108	330.723887926774	313.012294631371	302.802475132776	370.874754141964	321.868091279072	343.193820019469	-0.232672789048757	0.174843403748442	-1.3307495968422	0.18327141765534699	0.42769195600145299	chr8	112638643	112660513	-	Tmem231
ENSMUSG00000031952	26.8651179142079	30.9889370683986	30.5983498462412	56.5350498729612	50.8359533159117	27.4416665652838	29.4841349429492	53.6855015944365	37.2108457638341	0.605133376205872	0.440826306153216	1.37272519302772	0.169837794163543	0.40758832947153201	chr8	112615768	112637079	-	Chst5
ENSMUSG00000031953	73.8686528780859	97.2112751316212	63.313914814951	105.608104134152	91.6327111193095	106.216948210215	78.1312809415527	98.620407626731	89.6419343813892	0.370962716884867	0.290366347912606	1.27756787090396	0.20140183518249699	0.45320591427049101	chr8	112589670	112603382	-	Tmem170
ENSMUSG00000031954	1840.86010914326	1589.9795000962	1471.35021259716	1478.88109018535	1416.0197258703	1387.39596043761	1634.06327394554	1447.45040802783	1530.74776638831	-0.19493259635988	0.138103198917887	-1.41149950100564	0.15809738264369799	0.38881793596359698	chr8	112495123	112580923	-	Cfdp1
ENSMUSG00000031955	1136.29358243828	924.233288360766	1081.3422571422	1710.46313481559	1563.81429218143	1246.37686629102	1047.28970931375	1637.13871349851	1277.08723687155	0.52507640984476	0.163667091678273	3.20819783904343	1.3356958175331701E-3	8.7773436090612805E-3	chr8	112437106	112470441	-	Bcar1
ENSMUSG00000031958	307.281697472936	274.262364036774	326.023312937143	328.729639036221	306.725802562642	420.22739456119	302.522458148951	317.727720799432	327.208368434484	0.219008039638182	0.194283303877453	1.12726124822504	0.25963204147643498	0.53163185672656599	chr8	112350417	112357006	-	Ldhd
ENSMUSG00000031959	1378.09311236166	1336.64647610733	1519.87207117238	1234.98978756656	1173.40665654804	1257.57195349296	1411.53721988046	1204.1982220573	1316.76334287482	-0.207755030119071	0.129436790066708	-1.60506939342362	0.108478534023717	0.29975333228284901	chr8	112175429	112248724	-	Wdr59
ENSMUSG00000031960	3301.79612527135	2949.5220916249	2644.20977840347	2942.22044915366	2698.16153747677	2644.02004856399	2965.17599843324	2820.19099331522	2863.32167174902	-0.102644312165547	0.134381777229798	-0.763826124951609	0.44497086608375702	0.71005333172407104	chr8	111759776	111784296	+	Aars1
ENSMUSG00000031962	42.5318651873964	11.017332534719	62.2382328945809	14.8237750293098	65.7486561637751	56.650166892112	38.5958102055654	40.2862155965424	42.1683381169822	0.247255312485512	0.621072017572914	0.398110533866524	0.69054870990136197	0.872965715336397	chr8	123574705	123594136	+	Cdh15
ENSMUSG00000031963	158.052908576802	209.178641774408	114.924270708851	250.700927319131	291.43633664355	255.801174963302	160.71860702002	271.068631981341	213.349043331007	0.72304505345876	0.244777159761231	2.9538910172994	3.1379479949637501E-3	1.81209138395695E-2	chr9	23134372	23396496	+	Bmper
ENSMUSG00000031967	550.913987863374	527.78546128212	528.897015899323	836.502063265594	736.989724886937	680.635889853845	535.865488348272	786.745894076265	643.620690508532	0.4876682039389	0.151587803439794	3.2170675534103	1.2950810126091501E-3	8.5557617993533893E-3	chr8	124204642	124230655	+	Afg3l1
ENSMUSG00000031969	985.660091844581	970.703765136467	1008.36682931326	958.867091749288	997.183920009956	1091.71902750337	988.243562098102	978.025505879622	1002.08345425949	0.0400103301273127	0.132827575685382	0.301220058567371	0.76324669520228605	0.90892255485536799	chr9	26885431	26910862	-	Acad8
ENSMUSG00000031970	239.797631672513	243.149693955749	218.44157526242	116.51567071983	92.5000636986564	178.874852416503	233.796300296894	104.507867209243	181.546581287612	-0.85208855703477	0.264137060636698	-3.22593336573377	1.25562586186276E-3	8.33195813254284E-3	chr8	124231457	124242202	-	Dbndd1
ENSMUSG00000031971	1142.17492288779	956.680584122787	913.843390220766	1184.61227304738	842.468804905878	1003.46491749486	1004.23296574378	1013.54053897663	1007.20748211324	0.00892334255628396	0.170913110667249	0.0522098189041612	0.95836150925160402	0.98599585187635996	chr8	124567570	124586948	-	Ccsap
ENSMUSG00000031972	152.263897455734	128.521482725496	113.814192451339	101.081951632908	68.8491901525479	77.0220820060561	131.533190877523	84.965570892728	106.92546607068	-0.674845086139292	0.277435471713909	-2.43243981013066	1.49974839420933E-2	6.5903812542293105E-2	chr8	124618508	124621490	-	Acta1
ENSMUSG00000031974	1298.27550417895	1369.39058942463	1196.26015240874	1559.02500750365	1439.09705961214	1276.36080810638	1287.97541533744	1499.0610335579	1356.40152020575	0.145421285030081	0.140390995369106	1.03583057195192	0.30028119221501998	0.57906405517862303	chr8	124679198	124709861	-	Abcb10
ENSMUSG00000031976	825.986048064791	867.094083735278	783.946567861361	685.816035955459	668.217894733649	728.565180753807	825.67556655381	677.016965344554	759.937635184058	-0.250193384956495	0.138565879136714	-1.80559158225125	7.0982158505663404E-2	0.22059117375656401	chr8	124748247	124775244	+	Urb2
ENSMUSG00000031979	835.915829621568	1150.41003426806	1149.42368009555	991.965283245978	921.640866706368	914.802833403214	1045.24984799506	956.803074976173	994.026421223455	-0.14762449398914	0.16414951566918	-0.899329452099368	0.36847720417684099	0.64637359085722501	chr8	125247506	125278747	+	Cog2
ENSMUSG00000031980	682.858254740872	630.166362772589	531.318697013105	1249.54619482122	1069.86611437848	867.538034990603	614.781104842189	1159.70615459985	838.548943119478	0.788923602206717	0.179181554756362	4.40292865679972	1.06799294180091e-05	1.31110304531785E-4	chr8	125283273	125296445	-	Agt
ENSMUSG00000031981	0.603334285905199	2.69508637867306	0	0.499514296815121	59.1679379040934	2.8627561942591	1.09947355485942	29.8337261004543	10.9714381766243	3.6262285243087	1.43290015762093	2.53069169196644	1.1383786185775201E-2	5.27203344348059E-2	chr8	125302850	125345470	+	Capn9
ENSMUSG00000031982	125.636508664966	107.173193442372	105.991831386913	88.9388497738053	118.6392694201	109.306493459783	112.933844498083	103.789059596952	109.28102435799	-0.0975051621467683	0.2603452644217	-0.374522510956191	0.70801561190239204	0.88260434549310596	chr8	125448878	125460862	+	Arv1
ENSMUSG00000031983	1155.07180553357	1041.70514816538	860.392895189423	1075.63797674169	1077.85835966583	876.305421431527	1019.05661629612	1076.74816820376	1014.4952677879	-0.0131819334173624	0.164800173933371	-0.0799873756364592	0.93624729658046102	0.97809768833713095	chr8	125362495	125390108	-	2310022B05Rik
ENSMUSG00000031984	611.535889443673	627.134502333708	577.196617949464	660.628887400255	612.321135335573	597.517148390473	605.289003242282	636.475011367914	614.389030142191	0.0425691549233949	0.144450261620739	0.294697665796981	0.76822484645799305	0.91160118174915905	chr8	125563684	125589859	-	Fsaf1
ENSMUSG00000031985	1633.22562626707	1727.512987453	1586.4249030566	1862.94374254215	1786.37785877734	1691.64591217952	1649.05450559222	1824.66080065975	1714.68850504595	0.110301262666766	0.123441620526928	0.893550021426558	0.37156269718121399	0.64882104533548801	chr8	125589772	125616796	+	Gnpat
ENSMUSG00000031986	352.59428617669	370.997980040732	438.79173956989	461.973767476676	443.493033416971	344.834624611242	387.461335262438	452.733400446823	402.1142385487	0.105074617542746	0.187689910632908	0.559830931712975	0.57559476321138803	0.80629133989839596	chr8	125624625	125632900	+	Sprtn
ENSMUSG00000031987	2256.38239130809	2144.13723989107	2111.41123778287	2156.72235356567	1863.67034366936	1903.95421390718	2170.64362299401	2010.19634861752	2072.71296335404	-0.136335693127777	0.126280229611861	-1.07962816940405	0.28030779219075003	0.55573403371477703	chr8	125635326	125676063	-	Egln1
ENSMUSG00000031988	3724.22715460824	3697.89784363509	3502.7539467231	3079.06840292459	2560.95731838107	2925.31986939295	3641.62631498881	2820.01286065283	3248.37075594417	-0.350922099560484	0.126339480746948	-2.77761233056961	5.4759908516470203E-3	2.8838503321359E-2	chr9	26919067	26941361	-	Vps26b
ENSMUSG00000031990	1037.82386521252	1093.58626639746	1041.98246581908	1532.35658972942	1606.68333387788	1477.57618267348	1057.79753247635	1569.51996180365	1298.33478395164	0.540511710192225	0.125284923938034	4.31425979441519	1.60138543037038e-05	1.88036974144699E-4	chr9	27008680	27066717	-	Jam3
ENSMUSG00000031991	4.80826353675793	4.23533046025592	4.73475371618675	13.4460124615194	19.7493486195734	18.9965319545021	4.59278257106687	16.5976805405464	10.9950401247992	1.92415357506849	0.764479612894077	2.51694557005157	1.1837711510899501E-2	5.4433301400071701E-2	chr9	27308096	27313081	+	Spata19
ENSMUSG00000031993	2430.39442314907	2457.39796300614	2389.18599050677	2114.83515101923	1956.09359746854	1891.50191733732	2425.65945888732	2035.46437424388	2206.56817374784	-0.287464767563862	0.119481995277968	-2.40592540235951	1.6131558340630601E-2	6.9794853960709405E-2	chr9	30338404	30378029	+	Snx19
ENSMUSG00000031994	126.43874090147	98.1657734373482	131.002136900791	89.8982929355325	69.7058395357834	89.4412110518735	118.535550413203	79.802066235658	100.775332460466	-0.51107663285676	0.274985525166778	-1.85855830973937	6.3089771087105298E-2	0.20229819436270199	chr9	30853858	30875134	+	Adamts8
ENSMUSG00000031995	41.2629324463667	51.6145953432139	80.8216152760817	228.397560147389	229.989395242887	180.727930204119	57.8997143552208	229.193477695138	135.469004776676	1.87859484714862	0.290461186090216	6.46762781780123	9.95533246539214e-11	3.00413527381879e-09	chr9	31000698	31043149	-	St14
ENSMUSG00000031996	7045.76947118424	6460.75136735642	6206.37496261988	5651.73643583643	5254.94278514031	5186.85003952414	6570.96526705351	5453.33961048837	5967.7375102769	-0.292663209391293	0.118013273383616	-2.47991773298209	1.31412698419873E-2	5.9185468749015202E-2	chr9	31060853	31123111	-	Aplp2
ENSMUSG00000031997	1707.18320800291	1510.42997493127	1433.65136799309	1072.75441426323	644.994444372012	892.214267209015	1550.42151697576	858.87442931762	1210.20461279525	-0.833130310657688	0.188575137603648	-4.41802838510336	9.96053422148245e-06	1.2342253798932199E-4	chr9	8544143	8680742	+	Trpc6
ENSMUSG00000032000	168.521775927081	47.7096263236833	47.9047666110941	180.718381368249	239.588670818995	113.776908439465	88.0453896206196	210.153526093622	133.036688248095	1.06307600020363	0.437742092802056	2.42854415347337	1.51595791146295E-2	6.6417735074678796E-2	chr9	7848700	7873187	-	Birc3
ENSMUSG00000032002	1786.05678452971	1794.22084574349	1809.37348386886	1641.27883288573	1679.84906312187	1869.31142967494	1796.55037138069	1660.5639480038	1763.34840663743	-0.0542829901162083	0.12413620153623	-0.437285734897934	0.66190413941023796	0.85798051252937502	chr9	7184520	7208205	+	Dcun1d5
ENSMUSG00000032006	190.801353518574	125.046822434561	92.663901711211	274.210103042319	335.33575274566	261.439530251794	136.170692554782	304.77292789399	213.24957728402	1.09414289047306	0.269141392960899	4.06530886399927	4.79688930598495e-05	4.9181602882544405E-4	chr9	6168584	6378850	+	Pdgfd
ENSMUSG00000032009	2512.1642577046	3299.77898493948	2383.20907620848	2938.49639981842	4517.16142630269	4085.16651665831	2731.71743961752	3727.82891306056	3289.32944360533	0.49362590249013	0.186809456038817	2.64240318963061	8.2319995222301396E-3	4.0382661854212298E-2	chr9	14186363	14244397	+	Sesn3
ENSMUSG00000032010	817.875817908405	641.23672361585	781.971001881649	847.898538186857	817.90866974331	700.351356610553	747.027847801968	832.903603965084	767.873684657771	0.0787659816973572	0.161663986418469	0.487220335477011	0.62610219583010895	0.83672718040775296	chr9	43978318	44006924	+	Usp2
ENSMUSG00000032011	4675.77660815594	4775.97124200935	4110.43368214685	3423.55891593011	3082.51972663846	3634.05177869653	4520.72717743738	3253.03932128429	3950.38532559621	-0.419531594395382	0.129852926024681	-3.23082126247692	1.23435101743233E-3	8.2100733063208593E-3	chr9	43954681	43959876	+	Thy1
ENSMUSG00000032012	405.139603104366	541.759864645256	348.078151572592	605.19455945419	576.378818797428	520.350423878729	431.659206440738	590.786689125809	499.483570242093	0.396813459765205	0.193973156309437	2.04571326937727	4.0784589438423703E-2	0.14524317401636599	chr9	43655281	43743955	+	Nectin1
ENSMUSG00000032013	30.9913036207304	8.52877060671477	3.87812702877601	9.21209592457611	5.66063598684534	6.91448715459457	14.4660670854071	7.43636595571073	10.8642367203729	-0.623794102450365	0.87809022119518	-0.710398644004156	0.47745696382071101	0.73530996372811297	chr9	43222145	43247412	+	Trim29
ENSMUSG00000032014	507.136814455718	482.635163384159	440.300076160298	806.197332159128	934.113792310908	492.599662106509	476.690684666725	870.155562235018	610.49714009612	0.642022439843611	0.222843173346898	2.88105051728096	3.9635210867425301E-3	2.19856982398219E-2	chr9	43132532	43151208	-	Oaf
ENSMUSG00000032017	988.241194299017	1066.27822691858	1275.65787283885	705.294344534401	583.80508504657	984.288286510299	1110.05909801882	644.549714790485	933.927501691286	-0.550132892799994	0.201739471430388	-2.72694723000612	6.39232611008002E-3	3.28509878596671E-2	chr9	42429431	42855789	-	Grik4
ENSMUSG00000032018	2631.34701657244	2919.31746869958	2659.73447267409	2146.30133582009	1935.82330260571	2174.21231988844	2736.7996526487	2041.0623192129	2411.12265271006	-0.392047237708235	0.124594031348367	-3.14659726044231	1.6518231352166E-3	1.05317727964893E-2	chr9	42162891	42175552	-	Sc5d
ENSMUSG00000032020	1733.54051238238	1551.75431804689	1684.51934959773	2020.30937507802	1731.18617855831	1624.44779589895	1656.60472667567	1875.74777681816	1724.29292159371	0.113635092681921	0.139193977090362	0.816379379749682	0.41428318644842199	0.68457410348905401	chr9	40922394	41072993	-	Ubash3b
ENSMUSG00000032021	6.57510912307861	6.26697537160249	5.00185321073065	5.81731771878855	15.6382019055956	1.03999946568287	5.94797923513725	10.7277598121921	6.72324279924647	0.270327893653967	1.07407341176021	0.251684745841488	0.80128474858479704	0.92588385983487898	chr9	40880987	40915924	-	Crtam
ENSMUSG00000032023	7.83491270031694	12.0162848290526	13.1040045495457	23.163047554795	20.9214304179598	11.507148126626	10.9850673596384	22.0422389863774	14.7578046963827	0.749922174408488	0.651629214407065	1.15084185581038	0.249797301816405	0.52006603698601594	chr9	40806145	40875414	-	Jhy
ENSMUSG00000032024	1175.44557581915	929.55357279278	1147.40170569232	713.629458629962	537.414662472847	750.803786946594	1084.13361810142	625.522060551405	875.708127058942	-0.699306810775987	0.1760710653637	-3.9717304449284	7.13524313131518e-05	7.0205781843028195E-4	chr9	40597258	40696615	+	Clmp
ENSMUSG00000032026	984.424007051695	862.509500704029	869.90079344654	1008.48445274367	1040.58276504549	835.8794337826	905.611433734088	1024.53360889458	933.630158795672	0.086535315797784	0.151015885830782	0.573021277342635	0.56663028745886401	0.80098331947912604	chr9	48379812	48391923	-	Rexo2
ENSMUSG00000032028	7.13129486372484	0.988899469322517	4.30843887140523	7.02714974709404	17.1543365102609	11.0084688168455	4.14287773481753	12.0907431286775	7.9364313797755	1.54292215021355	0.972315766324123	1.58685295832096	0.11254595126917399	0.30782019181353298	chr9	48229306	48264754	-	Nxpe2
ENSMUSG00000032030	3897.35452777109	3802.69025286859	3731.84942580027	2945.04431165957	2739.97073431138	3232.35889945656	3810.63140214665	2842.50752298547	3391.54469197791	-0.358197157632238	0.122189364558256	-2.93149210593906	3.3733793956631699E-3	1.9207439884747601E-2	chr9	53525882	53581314	-	Cul5
ENSMUSG00000032033	34.7020806321117	46.9513996040414	33.8865412601603	50.053448497725	43.8676114506912	46.0322000934528	38.5133404987711	46.9605299742081	42.5822135896971	0.274231246676159	0.381201635068698	0.719386333762023	0.47190291486824998	0.73143320485668695	chr9	31757340	31824758	-	Barx2
ENSMUSG00000032034	14.867262787776	21.8896891100692	7.1502422002858	22.8270165106832	30.91854848472	15.189302163257	14.6357313660437	26.8727824977016	18.8070102094652	0.6166510697804	0.619867051030158	0.994811820947067	0.31982779589725302	0.59921444199140095	chr9	32226003	32255646	-	Kcnj5
ENSMUSG00000032035	589.593504433272	626.861290471616	462.329875567321	885.722502010457	914.766835002005	611.931958886852	559.594890157403	900.244668506231	681.867661061921	0.522851464137412	0.198240916917619	2.63745483156078	8.3530748922594697E-3	4.08459756140956E-2	chr9	32547517	32669116	+	Ets1
ENSMUSG00000032036	846.936771483073	876.355352615678	675.47072508927	913.616731266976	821.729113591608	869.817727198221	799.587616396007	867.672922429292	833.987736874138	0.118368258374934	0.155683624300464	0.760312838982262	0.44706760922807498	0.71221921959893997	chr9	34397190	34948012	+	Kirrel3
ENSMUSG00000032038	665.60013285354	505.330098064493	548.58783260818	993.778847595451	1042.15602327442	882.394123281982	573.172687842071	1017.96743543494	772.974509613011	0.763657188445836	0.162261594425363	4.70633356679546	2.52211712272308e-06	3.58733925937733e-05	chr9	34957872	35030564	-	St3gal4
ENSMUSG00000032040	624.881917438474	532.026926600418	453.430383551267	582.628798802291	590.811066217975	541.038443906444	536.779742530053	586.719932510133	554.136256086145	0.0904260575765997	0.169809186165448	0.532515699642396	0.59436887119078397	0.81801503503892203	chr9	35035704	35087357	-	Dcps
ENSMUSG00000032041	145.674378143197	108.230863679422	45.2272738207536	217.540308256359	297.032788571089	161.817658255576	99.7108385477908	257.286548413724	162.587211787733	1.18751913265158	0.36665063227357	3.23883017816682	1.2002101241621E-3	8.0245294467951797E-3	chr9	35095847	35111587	-	Tirap
ENSMUSG00000032042	2087.01629793189	1730.18481622485	1427.89287251895	2151.80321922384	1893.13397672117	1729.78212241476	1748.36466222523	2022.4685979725	1836.63555083924	0.139044893903772	0.168133888094571	0.826989106595592	0.40824323584677502	0.67948834183428897	chr9	35111471	35159269	+	Srpra
ENSMUSG00000032044	167.31090904959	114.76344057292	119.788539744126	143.155820964202	122.195667809092	144.69233880094	133.954296455545	132.675744386647	135.317786156811	0.0328533431556305	0.253136667885158	0.129785002821224	0.89673652856558905	0.962624118707476	chr9	35179161	35189027	+	Rpusd4
ENSMUSG00000032046	8911.32051914494	8808.3155206406	8825.77460888712	9825.02672857817	8764.095214431	9324.55922640042	8848.47021622422	9294.56097150458	9076.51530301371	0.0725394284005601	0.111323120827137	0.651611523837889	0.51465181175385399	0.76323083664534597	chr2	150674413	150746661	-	Abhd12
ENSMUSG00000032047	4135.26147272834	4208.52400988331	3928.30196034398	3117.98303067338	2466.76815160565	3231.21350037405	4090.69581431854	2792.37559113951	3514.67535426812	-0.477152683755146	0.140783247007081	-3.38927176279111	7.0078520190867001E-4	5.0666544094334597E-3	chr9	53491822	53521682	-	Acat1
ENSMUSG00000032050	3412.77903461663	3371.97333395709	3212.04920940214	4601.67976883558	4657.81950756675	4352.54255715471	3332.26719265862	4629.74963820117	3934.80723525548	0.445280482251365	0.112981521008225	3.94117974583604	8.10818369523709e-05	7.8742054519823296E-4	chr9	51958473	52011763	+	Rdx
ENSMUSG00000032051	341.014182375193	307.32558394186	209.838426242497	256.467456930879	292.530489825404	295.257990707161	286.05939751985	274.498973378141	283.739021670499	-0.0204213153102402	0.219971017128883	-0.0928363907972257	0.92603354016202	0.97420506929254003	chr9	51854606	51874856	-	Fdx1
ENSMUSG00000032053	1.54457717019387	2.89667164357421	0	0	6.18800712665245	1.28804177803296	1.48041627125603	3.09400356332623	1.98621628640892	0.82401661435282	1.96218413490879	0.41994866826865	0.67452295323148004	0.86430337003659596	chr9	51125008	51151380	+	Pou2af1
ENSMUSG00000032056	0	0	1.09094936308253	0	5.96718008688698	0	0.363649787694175	2.98359004344349	1.17635490832825	2.36651211543674	2.91575904160507	0.811628149538042	0.41700503385134502	0.68711104910466003	chr9	50972201	51031175	+	Btg4
ENSMUSG00000032057	7.83963476684162	2.97148738120164	10.971125265706	25.0644874880362	24.9903935014799	10.6255518769477	7.26074913791644	25.0274404947581	13.7437800467022	1.48530059324238	0.744633659666977	1.99467291594991	4.6078565190922099E-2	0.16009939245639401	chr9	50992415	51013378	-	Hoatz
ENSMUSG00000032058	354.502113400025	315.182059327777	377.533152047112	620.429927632675	603.954888593057	457.813127258949	349.072441591638	612.192408112866	454.902544709932	0.685212551697514	0.183739599978092	3.72925897182325	1.9204370318277099E-4	1.65883867384667E-3	chr9	50756601	50805529	+	Ppp2r1b
ENSMUSG00000032059	707.721781185665	651.254949584629	631.899688291244	697.097348723435	640.936923788141	523.437246886779	663.625473020512	669.017136255788	642.057989743315	-0.0977559061394212	0.164059839670274	-0.595855185131779	0.55127197377964399	0.79039063333664294	chr9	50686319	50754842	+	Alg9
ENSMUSG00000032060	175.858489613554	125.33089681782	143.327247039459	507.025178016933	430.62978672128	235.504074381742	148.172211156945	468.827482369107	269.612612098465	1.40130878286538	0.278573869004374	5.03029515249822	4.8972536339652e-07	8.1464360678243e-06	chr9	50662625	50667936	+	Cryab
ENSMUSG00000032062	24.6495765735478	40.8230104319996	22.0860053451595	25.8344263262489	17.3902266941461	24.6571191862509	29.1861974502356	21.6123265101975	25.9067274262255	-0.367916164659888	0.5041201923409	-0.729818345405797	0.46550122921000803	0.72697951215575796	chr9	50650991	50657836	-	2310030G06Rik
ENSMUSG00000032064	2945.54722460055	2402.731373978	3147.57679441071	2703.83262902363	2281.67285627874	2469.38512823645	2831.95179766308	2492.75274265119	2658.45766775468	-0.188043030726922	0.147061951271685	-1.27866541345918	0.201014904128339	0.45250612695116199	chr9	50574052	50650817	-	Dixdc1
ENSMUSG00000032066	57.088965395039	51.9717610914731	34.9723216891904	87.1224691106376	85.7282830072893	65.5063123126125	48.0110160585675	86.4253760589635	63.7316854343737	0.725419350681495	0.342087701843904	2.12056541866713	3.3958390856910603E-2	0.126202925673782	chr9	50444387	50466481	-	Bco2
ENSMUSG00000032067	1112.46266091538	929.944988999233	926.016983462695	917.965511391019	729.594882192384	958.027995271976	989.474877792437	823.780196791701	929.002170372115	-0.187484936865318	0.163027650337698	-1.15001925426122	0.25013594106067399	0.52061630782068502	chr9	50432917	50440024	-	Pts
ENSMUSG00000032068	7.8364685991203	4.98889433057877	1.09366931706323	10.1982269336932	13.9629834379852	12.3937626574017	4.63967741558743	12.0806051858392	8.41233421264041	1.39385429494262	0.896332695271874	1.5550635409097	0.11993093703989301	0.32212417441076002	chr9	50405825	50416782	+	Plet1
ENSMUSG00000032076	8667.9353004643	9447.13788812065	7405.75658087211	6366.62037131305	6124.42959164851	8244.27766733453	8506.94325648568	6245.52498148078	7709.35956662552	-0.29955659490466	0.157147074439434	-1.90621808247606	5.66219171322754E-2	0.186588551888629	chr9	47441471	47769413	+	Cadm1
ENSMUSG00000032077	135.868790904671	196.531811971758	126.385728680413	230.49722152559	210.884488074275	209.146539115453	152.928777185614	220.690854799933	184.885763378693	0.505503269170989	0.236138003786732	2.1407111988104	3.22973348563746E-2	0.12142331360348101	chr9	46194306	46210408	+	Bud13
ENSMUSG00000032078	886.779595442615	814.511586748482	792.792457963974	712.015052514089	745.377136149147	669.234038291731	831.361213385024	728.696094331618	770.118311185006	-0.230119927529352	0.140463398686665	-1.63829104009284	0.101360995869682	0.28574819729406098	chr9	46184362	46193941	+	Zpr1
ENSMUSG00000032083	5.59936073175108	18.8414229572126	10.9655583468361	2.78437592572173	4.99624936531125	4.42720871067633	11.8021140119333	3.89031264551649	7.93569600625152	-1.54413611814245	0.909084149403472	-1.6985623598824	8.9401673594986394E-2	0.26070044136821202	chr9	46139878	46141764	+	Apoa1
ENSMUSG00000032085	342.231125076765	101.551719875372	89.5510234024479	826.053228490735	1986.72225476607	273.980432058046	177.777956118195	1406.3877416284	603.348297278239	2.53320261633165	0.943265092497415	2.68556807251785	7.24066236137771E-3	3.6383079975860697E-2	chr9	45840917	45847356	-	Tagln
ENSMUSG00000032086	2212.39393263975	2312.26110555103	2022.3979512306	2004.9404013464	1851.66444985199	1814.464724618	2182.35099647379	1928.30242559919	2036.35376087296	-0.207498886222218	0.126317699145249	-1.64267468158695	0.100450259889194	0.28393384374027802	chr9	45749878	45775697	+	Bace1
ENSMUSG00000032087	2098.27769036468	1965.82863576251	2303.43178022495	1541.403172786	1022.90731410758	1612.74888558013	2122.51270211738	1282.15524344679	1757.43291313764	-0.608175501062134	0.181222215039945	-3.35596549754168	7.9088434815387503E-4	5.6177268931505101E-3	chr9	45337926	45665010	+	Dscaml1
ENSMUSG00000032089	203.363921493629	169.434962278758	130.795493818091	907.330489392699	1004.60028542863	756.75364519196	167.864792530159	955.965387410666	528.713132933962	2.40590934424608	0.201327759119518	11.9502117083507	6.47600562184452e-33	1.18702331976753e-30	chr9	45165135	45180447	-	Il10ra
ENSMUSG00000032092	72.7200079306311	12.984021766739	14.158478086628	12.8063501774814	27.5894755140358	13.7531906568272	33.287502594666	20.1979128457586	25.6685873553904	-0.886645851530503	0.701485372447392	-1.26395486827774	0.20624622635709	0.46074199148789302	chr9	44951097	44965313	+	Mpzl2
ENSMUSG00000032096	5150.57059707767	4609.47651905299	4244.59081568617	4401.40673082014	4318.28215641489	4606.10335002148	4668.21264393894	4359.84444361752	4555.07169484556	-0.0715923111094903	0.125366395900613	-0.571064603039609	0.56795585171864504	0.80147138641425697	chr9	44652861	44679142	-	Arcn1
ENSMUSG00000032097	7333.68788785469	7118.11166344029	6429.24173255099	5437.79903741232	5398.47188575204	6022.60723781678	6960.34709461533	5418.13546158218	6289.98657413785	-0.308641486353904	0.121156898608073	-2.54745284750413	1.0851251662752999E-2	5.0607917820334997E-2	chr9	44516189	44552028	+	Ddx6
ENSMUSG00000032101	1322.82313099561	1226.27012409935	1031.00399825375	657.581137159145	503.77677053966	774.46473508424	1193.36575111624	580.678953849402	919.319982688625	-0.886346033487712	0.185562056107666	-4.77654781413631	1.78330165381313e-06	2.61694579046978e-05	chr9	35447943	35469824	-	Ddx25
ENSMUSG00000032103	500.933484097728	467.460073558872	448.274878516727	412.876901045404	474.660250750368	394.637299717354	472.222812057776	443.768575897886	449.807147947742	-0.144346021544591	0.162858067410591	-0.886330188240974	0.37543962619377702	0.65180273222085106	chr9	35469891	35478697	+	Pus3
ENSMUSG00000032105	5.596890009732	5.99804334991168	2.18556772880148	6.48759319471018	2.99032189850034	4.4260708008212	4.59350036281505	4.73895754660526	4.61408116374615	0.0128852482208619	1.09578570144241	0.0117589125354536	0.99061796144887204	0.99773374268671	chr9	44158604	44162768	-	Nherf4
ENSMUSG00000032109	279.53559572002	237.973453111801	280.713462231425	320.068485689399	351.727163047593	288.073307110239	266.074170354416	335.897824368496	293.01524448508	0.267376823556629	0.186256051277846	1.43553362010113	0.151135095029584	0.37752142178670101	chr9	44164014	44179896	-	Nlrx1
ENSMUSG00000032112	1233.8073579002	1179.99372801207	1048.44362735721	951.188316663967	846.813666213284	1001.49713803045	1154.08157108982	899.000991438625	1043.62397236286	-0.306431787875926	0.143657948009222	-2.13306532720525	3.2919367598552303E-2	0.12320560540544601	chr9	44314995	44318897	-	Trappc4
ENSMUSG00000032113	23.6987172272536	49.7915469397989	25.120466311183	110.03198380565	166.859904058768	102.993309359862	32.8702434927452	138.445943932209	79.7493212837525	1.94531926303537	0.373963565735524	5.20189516112151	1.9726650212566e-07	3.55763300615733e-06	chr9	36619778	36638361	-	Chek1
ENSMUSG00000032114	757.197640336165	777.131200854696	602.618465431704	611.892063313122	544.166823173761	640.953059326644	712.315768874189	578.029443243442	655.659875406015	-0.24980409132374	0.16448876097206	-1.51866966379649	0.12884566624758501	0.338433245640889	chr9	44308149	44314265	+	Slc37a4
ENSMUSG00000032115	3834.86582976643	3612.68291741762	3450.73661333372	4165.11501867475	3486.01037746228	3181.67632919618	3632.76178683926	3825.56269806852	3621.84784764183	-0.00872787930775521	0.140401806625974	-0.062163582631141	0.950432563226983	0.98296146013844998	chr9	44290787	44303666	+	Hyou1
ENSMUSG00000032116	1613.46720840344	1799.42469334777	974.350263660758	2713.23094308774	3161.86817847799	1842.60590278762	1462.41405513732	2937.54956078287	2017.49119829422	0.815054389987247	0.235536241060151	3.46042030015712	5.3933286069744995E-4	4.0469404974682001E-3	chr9	36640640	36678975	-	Stt3a
ENSMUSG00000032118	8303.18625553289	8345.16274193248	7801.89656616159	6531.45762102106	5531.72004557354	6649.06536146747	8150.08185454232	6031.5888332973	7193.74809861484	-0.385795109689773	0.125086615210797	-3.08422375199479	2.0408404273349699E-3	1.25853265794013E-2	chr9	36733160	36790220	+	Fez1
ENSMUSG00000032119	943.806981011789	996.294096240207	992.590791490812	740.481930196001	964.488319276294	1062.03053482491	977.563956247603	852.485124736148	949.948775506668	-0.084681286740798	0.165196438863292	-0.512609638098046	0.60822440990136095	0.82604340853325797	chr9	44203737	44216968	-	Hinfp
ENSMUSG00000032120	1095.0589375406	998.291795845485	815.147896079616	1082.84068087942	968.690670251897	1107.09852782755	969.499543155234	1025.76567556566	1011.18808473743	0.119364064391039	0.157321155570601	0.758728627171012	0.44801490845213898	0.71298784972036999	chr9	44220534	44231582	-	C2cd2l
ENSMUSG00000032121	370.494134657585	364.234649791995	312.406854276117	309.497475309	326.844309113442	317.781772095177	349.045212908565	318.170892211221	333.543199207219	-0.134492342561672	0.171893078797031	-0.782418602906512	0.43396860454373698	0.7014682270332	chr9	37119519	37135996	+	Tmem218
ENSMUSG00000032122	87.9925475042391	59.1069114825801	75.7955303193485	1052.60856540251	1301.70170724831	564.444068298855	74.2983297687226	1177.15513632541	523.608221709307	3.71415499264425	0.281717686798874	13.1839609889168	1.08539056443311e-39	2.87569296453079e-37	chr9	37138881	37167034	-	Slc37a2
ENSMUSG00000032123	221.260814867673	190.633628017086	181.321045584807	258.357933913661	340.966670716365	213.338851459492	197.738496156522	299.662302315013	234.313157426514	0.45173496393574	0.229351147221182	1.96962155807355	4.8881759043663903E-2	0.16738455946052599	chr9	44237316	44245197	+	Dpagt1
ENSMUSG00000032125	142.299342234542	109.806689324806	91.5150589553087	155.6899929014	199.504830421424	113.807011446517	114.540363504886	177.597411661412	135.437154214	0.447430421114733	0.288803681253607	1.5492545634203	0.12132053758881101	0.32468005027440799	chr9	37313193	37326411	+	Robo4
ENSMUSG00000032126	440.420912017306	408.037147727636	491.915599032719	525.141971160441	626.173352131834	502.054631212455	446.791219592554	575.657661646137	498.957268880398	0.303033697366187	0.168935146316075	1.79378716610702	7.2847146163670107E-2	0.22487620159402699	chr9	44247636	44255525	-	Hmbs
ENSMUSG00000032127	1985.82910952657	1796.37426384188	1683.94507995811	1574.18205259833	1459.763333322	1549.57118752184	1822.04948444219	1516.97269296016	1674.94417112812	-0.253979793487022	0.129935820735487	-1.95465570655881	5.06237214159031E-2	0.17155555080756699	chr9	44259046	44272967	-	Vps11
ENSMUSG00000032128	430.392543722076	497.3915664574	745.692472990102	628.91230693341	431.520767787727	596.353447274559	557.825527723193	530.216537360568	555.043850860879	-0.0132249916354177	0.228876855973059	-0.0577821273330249	0.95392217471219898	0.98422307976633405	chr9	37326965	37344542	-	Robo3
ENSMUSG00000032131	1394.65357908786	1338.74217875246	1498.70847751723	1269.1695417832	877.730403623886	1242.33273027044	1410.70141178585	1073.44997270354	1270.22281850585	-0.320528570624206	0.168738181371813	-1.89956160495723	5.7490674893025402E-2	0.188619636280798	chr9	44184485	44199912	-	Abcg4
ENSMUSG00000032135	570.420732614691	620.725106795099	410.679005351403	618.365776375475	525.300196527267	376.892524372778	533.941614920398	571.83298645137	520.397223672785	-0.0754859576599604	0.222578800536769	-0.33914262040194	0.73450229252831101	0.89476403667635396	chr9	44045766	44054024	+	Mcam
ENSMUSG00000032171	2079.51775804382	1861.9947374932	1675.65549340498	1462.77216853354	1257.96858911887	1436.58555926863	1872.38932964733	1360.3703788262	1629.08238431051	-0.43393655059862	0.142290069040412	-3.04966153664159	2.2909939233349999E-3	1.38956767745422E-2	chr9	20563391	20577880	+	Pin1
ENSMUSG00000032172	729.288240484055	742.772772731407	515.871974523104	735.824774245394	860.985466362505	693.15171513813	662.644329246188	798.40512030395	712.982490580766	0.203574002442869	0.183609474310889	1.10873364899556	0.267545101363797	0.54123302837357701	chr9	20578986	20657645	-	Olfm2
ENSMUSG00000032174	10311.9646545097	9779.55040545333	10674.0047745654	7333.64822574201	4532.22321085568	7835.52779038464	10255.1732781762	5932.93571829884	8411.15317691846	-0.642922410323468	0.187475948991529	-3.42935941267068	6.0500777625436305E-4	4.4604975034548801E-3	chr9	20943369	20950332	+	Icam5
ENSMUSG00000032175	415.85319631626	514.100121856872	626.221639505805	680.429060300942	749.533207848208	660.596760628986	518.724985892979	714.981134074575	607.788997742845	0.426258140981807	0.181505547923406	2.34845791689896	1.8851329318877799E-2	7.9176126483553003E-2	chr9	21015364	21042539	-	Tyk2
ENSMUSG00000032177	680.532778995378	652.25731752956	642.998850232761	928.396794375686	869.543525274141	610.82103131045	658.5963155859	898.970159824914	730.758382952996	0.285502809287251	0.181539403046792	1.57267681007887	0.11579367213207099	0.314076078055401	chr9	21073005	21124544	+	Pde4a
ENSMUSG00000032178	2619.59402424863	2608.77968592607	2786.30926024308	2313.56857693164	2440.81190351061	2673.01690961663	2671.56099013926	2377.19024022112	2573.68006007944	-0.109700525467947	0.123234232347325	-0.890178997981388	0.37336977990437298	0.65018456414513803	chr9	21279167	21316657	+	Ilf3
ENSMUSG00000032179	128.519678918356	54.0499600086166	21.8416634383471	37.8766968102691	64.9842858105168	97.7201444085801	68.1371007884399	51.4304913103929	67.4987382324476	-0.0412997167717252	0.535933064084202	-0.0770613338482816	0.93857475261364098	0.97912269304450295	chr9	75682646	75807592	+	Bmp5
ENSMUSG00000032180	401.490196428249	390.43471175571	388.506473995124	506.040154380668	576.78894427024	410.600158695646	393.477127393028	541.414549325454	445.643439920939	0.338542461606001	0.178752364243294	1.89391879116755	5.8235789858958303E-2	0.190357095070601	chr9	21418849	21421548	-	Tmed1
ENSMUSG00000032181	5975.99394700655	6072.18881946239	5210.37339145732	8407.07169910585	7696.26503706369	8226.21358797664	5752.85205264209	8051.66836808477	6931.35108034541	0.495397491111821	0.121701156319623	4.07060627929253	4.68909423743028e-05	4.8153263726451E-4	chr9	75550471	75591338	-	Scg3
ENSMUSG00000032182	627.00082656249	624.691582988611	525.083843188315	642.179756700768	583.75704491292	632.762087253957	592.258750913139	612.968400806844	605.912523601177	0.065090421426334	0.153520293846455	0.423985779309638	0.671576184374023	0.86294327046411201	chr9	21499978	21504124	-	Yipf2
ENSMUSG00000032184	733.939949017124	611.379380143163	444.023446755243	595.127497701801	560.256538109832	518.661881896056	596.447591971844	577.692017905816	577.231448937203	-0.0960868158416586	0.197551949594247	-0.486387585842669	0.62669239060846704	0.83704505187411404	chr9	75533023	75545053	+	Lysmd2
ENSMUSG00000032185	1116.50873482234	852.431108755042	875.082471383529	900.489294297234	765.375977600408	751.816788572319	948.007438320305	832.932635948821	876.950729238479	-0.233789312781332	0.164705376711792	-1.41943947094347	0.15577093185471499	0.38489088918811498	chr9	21458190	21503919	+	Carm1
ENSMUSG00000032186	24825.9190680319	25216.888386819	23458.6018687668	19045.6284500073	16979.302385134	19908.9514905452	24500.4697745392	18012.4654175706	21572.5486082174	-0.394020093975585	0.118202883726801	-3.33342200759054	8.5784718592502398E-4	6.0142165952847999E-3	chr9	75472903	75518607	-	Tmod2
ENSMUSG00000032187	3627.31042923468	3516.54696130627	3319.8084220157	4042.76828992232	3552.91474427416	3225.42359680988	3487.88860418555	3797.84151709824	3547.46207392717	0.0484353173037619	0.132435157549276	0.365728543689316	0.71456764476429602	0.88571443346287304	chr9	21527465	21615526	+	Smarca4
ENSMUSG00000032192	3073.36072048643	2535.04339878526	2419.59896006432	1495.643553408	1130.16717609208	1642.59055945622	2676.00102644534	1312.90536475004	2049.40072804872	-0.91092297256086	0.171056591695149	-5.325272551813	1.00801778109756e-07	1.90640299885186e-06	chr9	75213570	75253158	+	Gnb5
ENSMUSG00000032193	625.639399724998	751.923731342537	606.150363302122	566.173575145856	565.503066410834	457.589540100342	661.237831456552	565.838320778345	595.496612671115	-0.320540132616283	0.169027966169734	-1.89637336282213	5.7910691585146001E-2	0.18957084079046299	chr9	21634779	21661215	+	Ldlr
ENSMUSG00000032194	449.134495946829	165.201969865074	299.244425300624	632.589746841383	695.203656734941	447.914490703604	304.526963704176	663.896701788162	448.214797565409	0.961365925584088	0.296738198017231	3.23977813442226	1.1962273776829401E-3	8.0068938979783698E-3	chr9	21678080	21710040	-	Kank2
ENSMUSG00000032198	305.288981001446	153.056559201554	254.600529985136	296.367674874053	303.677194294148	317.401690975841	237.648690062712	300.022434584101	271.732105055363	0.368607056155248	0.248393964852063	1.48396140129564	0.13781916086115201	0.35434186543220397	chr9	21711156	21763931	-	Dock6
ENSMUSG00000032199	4898.08010575432	5777.03180233922	3289.98605174649	3411.05908706501	3483.0924764068	3134.66372335441	4655.03265328001	3447.07578173591	3998.98554111104	-0.477413634154754	0.188036430006455	-2.53894223655685	1.11188179372187E-2	5.1665629777152597E-2	chr9	71385719	71393217	-	Polr2m
ENSMUSG00000032202	264.70817048706	260.410595807011	316.113285996633	440.177569676793	470.647216774502	316.458771499346	280.410684096901	455.412393225647	344.752601706891	0.545354457444532	0.205885555695169	2.64882330187347	8.0772550628393294E-3	3.98111824034144E-2	chr9	72952136	73004911	+	Rab27a
ENSMUSG00000032204	19.2436390143878	43.7868257266128	25.5592461251141	40.2110135332595	73.2456167684547	20.7640469927586	29.5299036220383	56.7283151508571	37.1350646934313	0.610588096277806	0.54562660760433	1.11905850588684	0.26311518032617898	0.53623977730253003	chr9	71017941	71075964	-	Aqp9
ENSMUSG00000032207	10.5039154962819	11.4445192538856	7.98069539212628	9.3821599655115	12.4766395539984	5.70184274632592	9.97637671409792	10.929399759755	9.58162873468827	-0.130470791973022	0.772287125323852	-0.168940783414343	0.865843219701394	0.95136988368939102	chr9	70705410	70859508	-	Lipc
ENSMUSG00000032212	1794.03727188003	1905.43940548358	2015.48075220404	1696.80630942115	1759.05911403773	1871.74912324515	1904.98580985588	1727.93271172944	1840.42866271195	-0.101214709418547	0.125068896482878	-0.809271627597702	0.41835892236814598	0.68861699048329605	chr9	70450036	70499516	+	Sltm
ENSMUSG00000032215	1694.0909026768	1587.55152060411	1515.56059508214	1383.01235038829	1186.62608454683	1509.84282487902	1599.06767278768	1284.81921746756	1479.4473796962	-0.233441861736032	0.142680639217826	-1.63611449328906	0.101815627457714	0.28653842130916202	chr9	73020708	73030615	+	Rsl24d1
ENSMUSG00000032216	17864.4587720931	16733.0920257056	15483.3172898383	17318.2245478502	18244.7453412566	16570.9069219111	16693.622695879	17781.4849445534	17035.7908164425	0.0579386844666685	0.117388106980694	0.493565199719911	0.62161328298176999	0.83351967627191104	chr9	72569628	72657134	+	Nedd4
ENSMUSG00000032217	1116.11945315216	1122.90534699297	1155.89063024379	1162.95194016263	1222.48072329834	1113.5983456516	1131.6384767963	1192.71633173048	1148.99107325025	0.0434343176302598	0.126933067209608	0.342182841595844	0.73221329712522698	0.893656532158701	chr9	70332706	70411007	-	Rnf111
ENSMUSG00000032218	16.7932702846967	30.9031495267876	26.2582208901262	356.995352536564	357.152959497914	246.997194207104	24.6515469005369	357.074156017239	172.516691157199	3.69197001773577	0.301181242249025	12.2582999863024	1.51647968494503e-34	3.04801958193366e-32	chr9	70314974	70328829	-	Ccnb2
ENSMUSG00000032220	282.619979017888	295.181994038896	209.702901787959	1467.90818888736	1662.3253001586	817.515574244962	262.501624948248	1565.11674452298	789.208989689278	2.32654690311292	0.245346167162773	9.48271142776563	2.47759905686462e-21	2.03400413840176e-19	chr9	70114632	70307048	+	Myo1e
ENSMUSG00000032221	95.856637092553	72.7998283175827	143.226954501069	135.184327503846	187.984063836978	179.211261720212	103.961139970402	161.584195670412	135.71051216204	0.704699713653636	0.29416051047067	2.39562989786115	1.65918340353459E-2	7.1425762352455194E-2	chr9	72345293	72369307	+	Mns1
ENSMUSG00000032224	6457.45048120363	6775.20392159606	5161.07250360596	3998.57804251413	3118.9258417691	4592.97338320653	6131.24230213522	3558.75194214161	5017.3673623159	-0.651320290760446	0.170778880163195	-3.81382223690686	1.36833908293451E-4	1.2438825400200701E-3	chr9	69995793	70049842	-	Fam81a
ENSMUSG00000032228	2447.16408801076	2329.92224950485	2262.35931350562	2605.98237928745	2622.01032690638	2391.57244271065	2346.48188367374	2613.99635309692	2443.16846665428	0.114149981902298	0.119695140591206	0.953672649854297	0.34024936860215399	0.62046224493437496	chr9	71749970	72019153	-	Tcf12
ENSMUSG00000032231	481.190072961648	127.404695318382	109.75595675085	1784.29353813746	2123.68902264383	844.931404197754	239.45024167696	1953.99128039064	911.877448334987	2.72680531905105	0.763189479009933	3.57290737627629	3.5303966067357599E-4	2.7959206170300802E-3	chr9	69360902	69399077	+	Anxa2
ENSMUSG00000032232	548.516018896535	251.229523109473	170.829833434455	525.455970374108	731.836242138357	300.688557363891	323.525125146821	628.646106256233	421.42602421947	0.683238545087477	0.599290263058466	1.1400795027114	0.25425318055833601	0.52511903438396601	chr9	71533791	71678884	-	Cgnl1
ENSMUSG00000032235	337.804888588539	503.555191322368	473.352916126955	384.60628849342	482.955707703631	423.448118093747	438.237665345954	433.780998098526	434.287185054777	-0.0254383786299462	0.19858148218116	-0.128100457054397	0.89806947435220097	0.96319772616851995	chr9	69305188	69340404	+	Ice2
ENSMUSG00000032238	1534.5857837037	1482.9594971803	1435.02806724226	1231.48158778695	1388.46476347781	1359.28382257987	1484.19111604208	1309.97317563238	1405.30058699515	-0.162328103726145	0.127519664028091	-1.27296527138266	0.203030365632315	0.45561846276955398	chr9	68561068	69295528	+	Rora
ENSMUSG00000032239	785.302185603496	781.82934979876	704.535532307916	699.912062363973	644.481629961928	699.070253738283	757.222355903391	672.19684616295	719.188502295726	-0.152589752917323	0.141623207721877	-1.07743466181745	0.28128612592376101	0.55687812335589304	chr9	22322343	22381039	-	Rp9
ENSMUSG00000032243	122.078672758561	72.2317846394971	92.6016870175032	155.36818744942	132.64166084517	105.672127228804	95.6373814718537	144.004924147295	113.432353323159	0.460212329004857	0.291596095447533	1.57825271390735	0.114507564413142	0.31151017056441799	chr9	62585108	62691264	+	Itga11
ENSMUSG00000032244	6820.05094121589	6060.89103358456	5589.32612747572	5693.20670070212	5246.9021696996	5512.42524243986	6156.75603409205	5470.05443520086	5820.46703585296	-0.166840382690812	0.126108519334512	-1.32299057645943	0.18583851167806301	0.43143751745553799	chr9	62699103	62719216	-	Fem1b
ENSMUSG00000032245	160.846864692633	127.810708184241	96.4783822489767	253.057767701502	242.827194138284	145.488732223084	128.378651708617	247.942480919893	171.084941531453	0.733567730737508	0.285522413718705	2.56921241727879	1.0192995581271401E-2	4.81544274956354E-2	chr9	62746067	62759288	+	Cln6
ENSMUSG00000032246	30.344927439707	25.2506524724583	22.3168334629161	53.7313922174355	158.918515472283	42.3459190451313	25.9708044583604	106.324953844859	55.4847066849886	1.70914815536902	0.504676420491506	3.38662177579938	7.0758865348174397E-4	5.1057102542886703E-3	chr9	62765362	62783203	+	Calml4
ENSMUSG00000032249	3723.28516326007	3393.2779012547	3066.36164010245	3697.65818021748	3298.62597514385	3613.26460993397	3394.30823487241	3498.14207768067	3465.41224498542	0.059172435851767	0.129992634453119	0.455198374128705	0.64896653009193295	0.84952233146924805	chr9	62248575	62286094	+	Anp32a
ENSMUSG00000032251	796.245434909157	832.883891717661	699.56431841622	524.221108280256	409.348985909558	572.586341173851	776.231215014346	466.785047094907	639.141680067784	-0.627485562388838	0.174280294882176	-3.60043895274022	3.1768041249433901E-4	2.5597118998437998E-3	chr9	82711593	82729740	+	Irak1bp1
ENSMUSG00000032252	1847.00117671889	1548.22662015003	1493.05085107388	1570.93705773155	1445.96575445739	1463.78879580752	1629.42621598093	1508.45140609447	1561.49504265654	-0.125229533310049	0.139085161400655	-0.900380256591905	0.36791792398103401	0.64578414698285103	chr9	61964530	62029937	-	Glce
ENSMUSG00000032253	4241.80544387051	4938.31825113627	4791.18600576143	3988.02423846962	4007.14402018535	4228.68952088004	4657.10323358941	3997.58412932749	4365.8612467172	-0.192668655853045	0.121015177887335	-1.59210323214514	0.11136151098949899	0.30576372146178299	chr9	82748212	82857569	-	Phip
ENSMUSG00000032254	18.00813553373	2.81536328237182	26.8354281389889	200.901669355011	237.604802554862	106.286847927709	15.8863089850302	219.253235954937	98.7420411321123	3.64317743909833	0.869225501641096	4.19129147985191	2.77371040903438e-05	3.0288365972097701E-4	chr9	61823187	61854056	-	Kif23
ENSMUSG00000032258	434.637421897143	209.887952628005	261.476462562512	273.419322947305	172.029674260762	399.629605290909	302.000612362553	222.724498604033	291.846739931106	-0.095956204907922	0.317252950498193	-0.302459613873532	0.76230171600290297	0.90850254400869401	chr9	83272346	83323180	-	Lca5
ENSMUSG00000032259	48.1310292045794	37.0187200937426	36.0490749051188	40.7731271877716	29.8955704426764	14.1630404294827	40.3996080678136	35.334348815224	34.3384270438953	-0.516248556999283	0.482901229197131	-1.06905620815585	0.285044342687234	0.56179971077816704	chr9	49251927	49319477	+	Drd2
ENSMUSG00000032261	1481.95264290467	1552.41311845493	1284.73734222322	990.714866136288	946.722593406779	1220.89723841772	1439.70103452761	968.718729771533	1246.2396335906	-0.451009705080278	0.15561493525745	-2.89824176795193	3.7526119117564198E-3	2.10359918361664E-2	chr9	83430380	83520854	+	Sh3bgrl2
ENSMUSG00000032262	1326.54469689069	1332.33691167891	1283.1587419199	842.174268893383	591.021306653279	990.250532895004	1314.01345016317	716.597787773331	1060.91440982186	-0.701478574829351	0.186876857782207	-3.75369418746798	1.7424742867902599E-4	1.5259215929752201E-3	chr9	83660745	83688330	-	Elovl4
ENSMUSG00000032263	728.810808669347	695.687842709724	680.146138360714	608.75798888268	488.822060750958	518.992471364678	701.548263246595	548.790024816819	620.202885123017	-0.380664671410029	0.154673148119324	-2.46109086184992	1.38515281498617E-2	6.1729029949095897E-2	chr9	83807198	84006293	+	Bckdhb
ENSMUSG00000032264	393.555786296594	403.161545615	411.011832682074	402.408697977614	358.954275007303	378.473417305997	402.576388197889	380.681486492458	391.260925814097	-0.0831253079944394	0.159682751552833	-0.520565353402846	0.602669590174436	0.82221713959571896	chr9	48966913	48990075	+	Zw10
ENSMUSG00000032265	154.289176565379	126.706918498562	129.575875857783	212.873210172415	313.91163638261	240.432269466622	136.857323640575	263.392423277512	196.298181157228	0.902090317324748	0.232173595749701	3.88541304368333	1.02156054083248E-4	9.6506840849341598E-4	chr9	85202492	85209401	-	Tent5a
ENSMUSG00000032267	325.591460511002	495.978364579505	463.015833632635	420.60027173	379.679645931482	434.755807733438	428.195219574381	400.139958830741	419.93689735301	-0.0562059975802498	0.197147380793393	-0.285096344440674	0.77557033060475999	0.91432094884500403	chr9	48896675	48953817	+	Usp28
ENSMUSG00000032268	3.01396752919083	0.895252353975048	11.8714896970097	39.3130848596739	42.7737743325719	15.4762868988489	5.26023652672519	41.0434295961229	18.8906426118784	2.91915325495983	0.820286576443198	3.5586992872874	3.7269594715188398E-4	2.92925849687024E-3	chr9	48992560	49028887	+	Tmprss5
ENSMUSG00000032269	200.591301221244	230.430089392241	176.866375407132	63.4244690013539	90.3331994890903	146.517595500797	202.629255340206	76.8788342452221	151.360505001976	-1.0162749010776	0.304672421902941	-3.33563141268281	8.51059194497619E-4	5.9781318786306598E-3	chr9	48810513	48822399	-	Htr3a
ENSMUSG00000032271	8.82973074963971	7.46546084567819	2.16136120731114	14.6355233497614	16.7415952804544	20.0714261546202	6.15218426754301	15.6885593151079	11.6508495979108	1.48081979481577	0.762681394716377	1.9415968516794	5.2185924326497803E-2	0.175300435519992	chr9	48503177	48516453	-	Nnmt
ENSMUSG00000032278	76.9066187566669	39.7947263699234	46.1252013676895	52.1988281350201	64.9542044093912	77.8778675189386	54.2755154980933	58.5765162722057	59.642907759605	0.263878433858636	0.374728134310104	0.704186341237632	0.48131673596508401	0.73779308082315598	chr9	61860763	61934138	-	Paqr5
ENSMUSG00000032279	2407.5555296567	2432.99599125296	2176.04675334884	1892.52396835672	1553.8966144483	2057.51512687151	2338.8660914195	1723.21029140251	2086.75566398917	-0.350152243314645	0.146128763650873	-2.39618973408425	1.6566512352243198E-2	7.1337830377331102E-2	chr9	54493618	54511945	+	Idh3a
ENSMUSG00000032280	1115.61517802195	846.047926844721	731.264980879704	1240.60243092963	1151.94128640755	1331.174395952	897.642695248793	1196.27185866859	1069.44103317259	0.469303373617213	0.176151968363972	2.66419602333094	7.7172578181544998E-3	3.83592530005719E-2	chr9	61279665	61325772	+	Tle3
ENSMUSG00000032281	3643.52756049154	3751.08103828711	3828.04576957523	7622.85878825406	6355.71541604187	6205.65310986856	3740.88478945129	6989.28710214797	5234.48028041973	0.846842513599231	0.129196921603038	6.55466479457756	5.57670005749221e-11	1.72901432420801e-09	chr9	54512161	54569154	-	Acsbg1
ENSMUSG00000032285	1206.64008148674	1236.8807233357	1295.24864081169	972.638008524669	747.794731661736	992.542738876256	1246.25648187805	860.216370093203	1075.2908207828	-0.462213980446784	0.15444985397593	-2.99264757167602	2.7656892088665599E-3	1.6270336355108401E-2	chr9	54606157	54623599	+	Dnaja4
ENSMUSG00000032288	1066.25654878184	928.080711089016	885.783601458203	880.205655222651	743.959825387066	847.418224748864	960.040287109686	812.082740304858	891.950761114606	-0.220209222257381	0.14943153993169	-1.47364620854504	0.140576872984853	0.35923343866937701	chr9	56844759	56845682	+	Imp3
ENSMUSG00000032289	1998.89010622108	1669.99880803132	1979.15956594393	1965.93248330896	1050.84410165926	1744.87913989367	1882.68282673211	1508.38829248411	1734.95070084304	-0.246112730665439	0.208861715150114	-1.17835253094877	0.23865609359504	0.50580999139945004	chr9	59874214	60429329	-	Thsd4
ENSMUSG00000032290	1221.34268234252	1031.83781828206	1126.20160625219	1243.15900296555	1275.00080889635	1016.5263733539	1126.46070229226	1259.07990593095	1152.34471534876	0.0645768772718131	0.150699664713371	0.428513742181428	0.66827713070559303	0.86106038252985995	chr9	56902207	56970091	+	Ptpn9
ENSMUSG00000032291	25.7657080318147	23.6620263836003	24.1852846813804	5.57454730152616	8.00816340424414	7.96998960550434	24.5376730322651	6.79135535288515	15.8609532346783	-1.77232327380001	0.623635925237575	-2.84191978376621	4.4842772940086499E-3	2.4368781923659901E-2	chr9	54672032	54680394	+	Crabp1
ENSMUSG00000032293	2928.79761813758	2930.80571315411	2730.74921374045	2370.70408146322	2158.10187737118	2364.71490221915	2863.45084834405	2264.4029794172	2580.64556768095	-0.317423325319893	0.119614152593373	-2.65372715885025	7.9608167268999906E-3	3.9350414295924903E-2	chr9	54771073	54819814	+	Ireb2
ENSMUSG00000032294	36887.3485168945	36354.6571632803	33970.3580966048	28846.2164384573	25885.9231740347	30203.6408013096	35737.4545922599	27366.069806246	32024.6906984302	-0.336014431428063	0.117920392132547	-2.84950232399473	4.3787685854128899E-3	2.38976124953428E-2	chr9	59563651	59586658	+	Pkm
ENSMUSG00000032295	1425.40232020837	1778.35793255737	2244.79130291363	1548.21748090182	1856.33720112592	1911.2195514634	1816.18385189312	1702.27734101387	1794.05429819508	-0.0350899617850939	0.180047919115081	-0.194892348423452	0.84547722441210305	0.94328873088838305	chr9	57037974	57050006	+	Man2c1
ENSMUSG00000032297	876.890592692872	872.917524387988	718.996205408783	531.542625657015	499.289268077545	673.577097345266	822.934774163215	515.41594686728	695.535552261578	-0.535130100875011	0.173248417118088	-3.08880225156839	2.00965155238399E-3	1.24288363296044E-2	chr9	59485200	59514575	+	Celf6
ENSMUSG00000032298	169.971709989483	173.469762790016	207.441167225919	208.825006660543	199.874104208183	175.557059037013	183.627546668472	204.349555434363	189.189801651859	0.0847299297836362	0.211425556749063	0.400755382114001	0.68860023152386596	0.87193974398381702	chr9	57050084	57055589	-	Neil1
ENSMUSG00000032299	195.536260703277	172.542129105881	162.38462385613	305.811753591144	221.523194226808	220.175880286435	176.821004555096	263.667473908976	212.995640294946	0.493943025634702	0.221189014555965	2.23312639023365	2.5540610755218501E-2	0.100833860722038	chr9	57062319	57065615	-	Commd4
ENSMUSG00000032300	271.063318595282	197.367526135131	254.327548911771	715.44852454523	446.306913440033	297.321769918707	240.919464547395	580.877718992632	363.639266924359	1.01105680989583	0.281383644731516	3.59316125448776	3.2669027142838501E-4	2.6225817879943201E-3	chr9	57160400	57169895	-	1700017B05Rik
ENSMUSG00000032301	3545.25489529683	3216.01311561178	2909.78696625995	2963.43538248279	2639.55529780038	2956.24466810709	3223.68499238952	2801.49534014159	3038.38172092647	-0.176080686991853	0.132104097718294	-1.332893453217	0.18256677131021001	0.42673666640456998	chr9	54858074	54865314	+	Psma4
ENSMUSG00000032303	10.0223180350536	12.122934594516	10.6732729333416	3.62240758816012	7.9897965565791	2.30200969991361	10.9395085209704	5.80610207236961	7.78878990126067	-1.21637702713381	0.887340100869471	-1.37081264099518	0.17043336931085401	0.40833687151585202	chr9	54917395	54933846	-	Chrna3
ENSMUSG00000032305	533.458690966806	367.910245509899	466.802072029976	452.514262627767	512.620023987152	406.869797694419	456.05700283556	482.56714330746	456.69584880267	0.00641186130659443	0.191499157949999	0.0334824516997019	0.97328985950075497	0.99145612251974902	chr9	57444811	57450467	+	Fam219b
ENSMUSG00000032306	1250.24959562293	1209.6917542125	1222.57533706099	1110.70045894496	971.430427438712	1116.36516525066	1227.50556229881	1041.06544319183	1146.83545642179	-0.202886794636623	0.132366059559792	-1.53277052524915	0.125332405353311	0.33206251105608198	chr9	57451539	57460046	-	Mpi
ENSMUSG00000032307	2509.63072873844	2222.05289400847	2274.13319510728	1682.8768788348	1362.31127324956	1794.54223670739	2335.27227261807	1522.59407604218	1974.25786777433	-0.533150057953711	0.146881085442943	-3.62980744828998	2.8363272042093902E-4	2.32066030430877E-3	chr9	55056138	55114813	+	Ube2q2
ENSMUSG00000032308	145.672310020235	218.507761791398	178.146584807657	171.83597029132	256.274438891988	234.675325871726	180.77555220643	214.055204591655	200.852065279054	0.289424048232098	0.244545779807953	1.18351683868513	0.23660437704388501	0.50332831858153204	chr9	57496735	57503516	+	Ulk3
ENSMUSG00000032309	1239.38814729152	1148.32741479078	1103.67001641007	852.573825889989	828.613477106591	917.293817965961	1163.79519283079	840.59365149829	1014.97778324248	-0.425781029097135	0.134540966115508	-3.16469430382706	1.5524596605591199E-3	9.9746217696946304E-3	chr9	55116209	55131717	+	Fbxo22
ENSMUSG00000032311	19.8308457223493	18.2190733479854	13.7563868886533	3.25509292317592	5.00004990061564	12.5777640935299	17.268768652996	4.12757141189578	12.1065354793849	-1.37439014164285	0.759295978373478	-1.81008484278685	7.0282631116590596E-2	0.21907133703335999	chr9	55127506	55234128	-	Nrg4
ENSMUSG00000032312	298.72945941007	277.823811760614	279.491923580074	481.510932968909	556.366831269495	447.526199149667	285.348398250253	518.938882119202	390.241526356471	0.794739519294862	0.171193641350975	4.6423425135605	3.44481187398536e-06	4.76179236540778e-05	chr9	57533929	57560914	-	Csk
ENSMUSG00000032313	120.608973493241	139.260432927521	135.898781719322	66.7542842490696	78.4349340170551	64.4646427237081	131.922729380028	72.5946091330624	100.903674854986	-0.920949509090473	0.263366441615279	-3.49683696769454	4.7080946745635898E-4	3.5919557904576199E-3	chr9	55234197	55345629	+	Tmem266
ENSMUSG00000032314	272.639231812326	317.51911831277	279.793038626748	485.769681219373	450.880262633405	415.389762867896	289.983796250614	468.324971926389	370.33184924542	0.63517883428115	0.171559455178687	3.70238313953365	2.1358374753564999E-4	1.81689572042586E-3	chr9	55361792	55419527	-	Etfa
ENSMUSG00000032315	1.11931739503007	5.00324187114996	1.09232992164697	2.77991559978388	4.98237704868887	4.42592943080374	2.404963062609	3.88114632423638	3.23385187785058	0.739042188487973	1.33559838475711	0.553341630929252	0.58002949917567004	0.80881009846960406	chr9	57595211	57611107	+	Cyp1a1
ENSMUSG00000032316	1412.84684600901	1629.17723153609	1766.36440624233	1587.65451154311	1654.21837652328	1501.64248780661	1602.79616126248	1620.93644403319	1591.98397661007	-0.0198942192875651	0.138577934456984	-0.143559790853575	0.88584809392191399	0.95981696963566998	chr9	57657907	57673143	-	Clk3
ENSMUSG00000032320	3345.70641691357	3249.886586338	2806.7174236947	3496.3058391413	3618.33884321665	3459.55927453302	3134.10347564876	3557.32234117897	3329.41906397287	0.169433163420579	0.125053980038283	1.35488021547743	0.17545572404865101	0.41652551113807701	chr9	55949129	55969166	+	Rcn2
ENSMUSG00000032322	35.7536990851591	47.4829706156394	53.0581885618539	153.311115915083	157.865014826795	80.2690297262393	45.4316194208841	155.588065370939	87.9566697884616	1.52357319351414	0.351107626670096	4.33933380474731	1.42915300553305e-05	1.7000504160512401E-4	chr9	55997246	56036172	+	Pstpip1
ENSMUSG00000032323	64.1116117394096	97.2820973196433	82.3345931809451	65.9885118692715	54.4380879575305	59.7224130867442	81.2427674133327	60.213299913401	70.6462191922574	-0.43034028875162	0.315850459095019	-1.36248112472161	0.17304609700999601	0.41259444139776003	chr9	57913694	57934306	+	Cyp11a1
ENSMUSG00000032324	10341.006554619	10509.4472131287	9455.00828953846	10105.2327819834	9512.54216640709	10157.5153407369	10101.8206857621	9808.88747419522	10013.4587244023	-0.0254578231402897	0.113328882850438	-0.224636672487867	0.82226193338709097	0.93477877916802898	chr9	56039009	56072761	-	Tspan3
ENSMUSG00000032327	307.456788598911	254.25512891045	307.823873729572	179.685028393863	322.845077413488	204.772342543396	289.845263746311	251.265052903676	262.806373264947	-0.302156907404849	0.244463990315284	-1.23599760854414	0.21645945259747801	0.474894179953396	chr9	57971071	58061279	+	Stra6
ENSMUSG00000032328	16281.8339314115	16215.3032309215	15972.8824587134	10774.1880521489	9532.7798352162	13800.201448022	16156.6732070154	10153.4839436826	13762.8648260722	-0.506960154966053	0.151309668673683	-3.35048090059183	8.0671372429652502E-4	5.7065205778878397E-3	chr9	79676225	79700789	-	Tmem30a
ENSMUSG00000032329	1392.48194209928	1389.56427477599	1157.6588526456	1284.9160230244	1237.02858697696	1099.19137573892	1313.23502317363	1260.97230500068	1260.14017587686	-0.121974493358793	0.144461393298445	-0.84433972685563	0.39847959263858401	0.67145595527506097	chr9	56325893	56404220	+	Hmg20a
ENSMUSG00000032330	5516.50474334335	4704.65657481927	4315.77100740554	3931.48031533313	3288.84251622813	4061.58292631253	4845.64410852272	3610.16141578063	4303.13968057366	-0.365565141595705	0.146371008012883	-2.49752424717557	1.25063911891969E-2	5.6904894259900703E-2	chr9	79662643	79667160	-	Cox7a2
ENSMUSG00000032332	914.934560918071	393.248286497445	377.412077990417	1375.87135209769	3159.56628300255	933.124491429352	561.864975135311	2267.71881755012	1192.35950865592	1.69861810195823	0.656299468963737	2.58817534111411	9.6485852725081492E-3	4.6060338932346803E-2	chr9	79506273	79626113	-	Col12a1
ENSMUSG00000032333	2273.5621757597	1977.00811161113	2088.13125175551	1387.3832481944	1222.10354489069	1722.72820212028	2112.90051304211	1304.74339654254	1778.48608905528	-0.548522988920382	0.158096867758271	-3.469537358318	5.2135555653631197E-4	3.9251837612230096E-3	chr9	58160447	58169803	+	Stoml1
ENSMUSG00000032334	190.273575476538	62.1009565207391	84.074326752989	266.825456639036	210.193066317002	231.026060419981	112.149619583422	238.509261478019	174.082240354381	1.07646790426435	0.347054278061889	3.10172780544832	1.92394775526429E-3	1.1991345889525801E-2	chr9	58195021	58220469	-	Loxl1
ENSMUSG00000032336	13913.7220052718	12470.9941785948	11942.6125866329	9075.34891078296	7444.72544908565	9884.20705253145	12775.7762568332	8260.03717993431	10788.6016971499	-0.537507951239101	0.142737490828742	-3.76570968228668	1.6607667893576099E-4	1.4644291878358499E-3	chr9	58489523	58565238	+	Nptn
ENSMUSG00000032338	78.3407307172091	64.2097446993353	46.9177287702523	71.3178827271382	110.519639043147	68.153389227891	63.1560680622656	90.9187608851424	73.2431858641621	0.398268653507629	0.344894524302405	1.15475493359363	0.24819079682110101	0.51822501897394402	chr9	58730695	58770458	+	Hcn4
ENSMUSG00000032340	5806.85203390706	6211.41700788722	5092.66732157885	6613.31475041515	6533.80625402882	6655.08095726929	5703.64545445771	6573.56050222199	6152.18972084773	0.210748696860135	0.123658664409575	1.70427764092701	8.8329230094690694E-2	0.25887641611822898	chr9	58781970	58943724	-	Neo1
ENSMUSG00000032342	960.264106796449	944.932780913245	793.641156346909	729.194016307809	659.835261591468	725.229822466258	899.612681352201	694.514638949638	802.18285740369	-0.352065519977668	0.148476138812347	-2.37119258888211	1.7730789463127901E-2	7.5404367155026797E-2	chr9	78355490	78382630	+	Mto1
ENSMUSG00000032344	21.5133156758018	27.8587095990405	30.42352227178	96.154675964521	125.993979567026	91.8752889656079	26.5985158488741	111.074327765774	65.6365820072962	1.97375507724469	0.348660414921032	5.66096692591764	1.50522438513408e-08	3.31581704311017e-07	chr9	78337808	78350519	-	Cgas
ENSMUSG00000032348	2103.24626118239	1806.80909157732	1707.04671467114	988.638844710965	752.690396086976	1335.28538677111	1872.36735581028	870.664620398971	1448.95278249998	-0.867904963357998	0.199501606120337	-4.35036579522316	1.35910616606103e-05	1.62668542520257E-4	chr9	78090056	78116631	+	Gsta4
ENSMUSG00000032349	2548.60941127379	1916.90999127472	1810.03967417655	4300.0325085247	3772.53861735448	3166.58573546681	2091.85302557502	4036.28556293959	2919.11932301184	0.840833976125015	0.17268305950286	4.86923256135088	1.12032494926681e-06	1.72572676117505e-05	chr9	77824646	77891801	+	Elovl5
ENSMUSG00000032350	870.33974752956	964.778378971189	1004.84728492337	814.500112064714	711.097058339809	756.516090745603	946.655137141373	762.798585202262	853.679778762374	-0.315332040372375	0.142579308070227	-2.21162554819707	2.6992548646183199E-2	0.105334680778689	chr9	77661817	77701767	+	Gclc
ENSMUSG00000032352	379.8840164217	302.734212123674	373.569541203624	304.95587700551	347.23815575774	351.587735854303	352.062589916333	326.097016381625	343.328256394425	-0.0723147012807278	0.181231991436604	-0.399017307637012	0.68988045144332499	0.87261298888348005	chr9	77338105	77452152	-	Lrrc1
ENSMUSG00000032353	860.648918581138	656.713792608485	562.728106930441	1308.82346519927	1354.35963650398	1007.42874317745	693.363606040021	1331.59155085162	958.45044383346	0.819438070464445	0.191682478640106	4.27497638948514	1.91157551314996e-05	2.19680428845593E-4	chr9	89581259	89587121	-	Tmed3
ENSMUSG00000032355	709.742391545786	744.740787779051	635.967570237743	442.35383153106	259.37550943274	340.038203013401	696.81691652086	350.8646704819	522.03638225663	-1.00609996394363	0.204834793878267	-4.91176301103198	9.02611086040234e-07	1.41962749549685e-05	chr9	77009363	77260251	-	Mlip
ENSMUSG00000032356	10748.0787783962	10824.9364832956	10268.1185562337	5719.29600970227	4094.64786247886	6447.57349852296	10613.7112726418	4906.97193609056	8017.10853143827	-0.969407493478192	0.16666987615288	-5.81633295622652	6.01525946743528e-09	1.41492108086307e-07	chr9	89791961	89909030	+	Rasgrf1
ENSMUSG00000032357	0	2.00943743329986	2.14800791349456	7.46843423386464	0	10.6970566113659	1.38581511559814	3.73421711693232	3.72048936533749	2.12012314628631	1.59734622151887	1.32727840572368	0.18441660440190999	0.42925604855292998	chr9	76858975	76953076	-	Tinag
ENSMUSG00000032358	8.97638859557662	0.893075471190083	1.22513226078162	6.60427627032955	11.1772861107828	1.98622346828268	3.69819877584944	8.89078119055616	5.14373036282389	0.820060802405787	1.23123247773324	0.66604870910777	0.50537996702465504	0.75626012679034604	chr9	76397336	76474398	-	Fam83b
ENSMUSG00000032359	224.134741256297	103.514597795839	116.827131284427	632.051520384759	1185.41786696127	611.126208938981	148.158823445521	908.734693673013	478.845344436928	2.44937186713113	0.307428245878962	7.96729610881453	1.62183733198185e-15	8.29242582513668e-14	chr9	89936205	89958142	+	Ctsh
ENSMUSG00000032360	176.280827562002	179.763348723045	167.723369077896	79.1975680656963	69.8649757676918	84.8499183223642	174.589181787648	74.531271916694	126.280001253116	-1.16083797736767	0.239851731035954	-4.83981488211006	1.299601266901e-06	1.96756256221105e-05	chr9	76133162	76231138	-	Hcrtr2
ENSMUSG00000032363	34.2706593526456	31.8184260718902	34.6625038837166	57.3170385376895	105.533098760785	21.0615342455025	33.5838631027508	81.4250686492373	47.4438768087049	0.839159814978987	0.517742778699984	1.62080447956427	0.105059577502413	0.29272049012718299	chr9	90045122	90090124	+	Adamts7
ENSMUSG00000032366	4211.90917037122	4042.00425077729	3806.66630736307	3887.81342423307	2890.73212935417	3751.18247302767	4020.19324283719	3389.27277679362	3765.05129252108	-0.195689795589867	0.146423252341186	-1.33646666400964	0.181396789494115	0.42507260858860502	chr9	66929872	66956688	-	Tpm1
ENSMUSG00000032368	568.402864259924	295.429450772246	329.888766164365	571.390814830107	365.60844184997	280.091299172655	397.907027065512	468.499628340038	401.801939508211	0.0268483048517464	0.290661260244344	0.09236973936319	0.92640428110788198	0.97428069479504698	chr9	91240111	91247863	-	Zic1
ENSMUSG00000032369	81.4746627297449	64.943294908088	51.6048289145775	145.817610557873	172.950003430768	121.762314646108	66.0075955174701	159.38380699432	106.425452531193	1.14868704670968	0.290236554885512	3.95776144449757	7.56554595412458e-05	7.4114376903195605E-4	chr9	92131803	92154331	+	Plscr1
ENSMUSG00000032370	347.525633769673	321.873329542505	359.353735324983	428.091338292278	412.252578084805	357.670752987717	342.917566212387	420.171958188542	371.127894666993	0.219805321773794	0.170104362030775	1.29217921956655	0.19629508639759	0.44589435788736398	chr9	66862670	66882766	-	Lactb
ENSMUSG00000032372	159.026845732381	56.9042843569211	71.8529961324423	355.626205771982	402.018237871107	276.114991703121	95.9280420739149	378.822221821544	220.257260261326	1.8482093776021	0.328136030055481	5.63244876610961	1.77668635564277e-08	3.87572957700994e-07	chr9	92157655	92179805	+	Plscr2
ENSMUSG00000032373	1186.01125075174	1085.67958341328	862.419261268545	1026.96641945818	1143.49634858042	836.729053319243	1044.70336514452	1085.2313840193	1023.55031946524	-0.0601800770145192	0.176678563315197	-0.340619008244691	0.73339041779364	0.89405466053978699	chr9	66620968	66674127	+	Car12
ENSMUSG00000032374	362.617979761406	288.987418894698	295.88674251258	710.951619503185	737.263856555486	635.781563750892	315.830713722895	724.107738029335	505.248196829708	1.13871881807118	0.168336124021928	6.76455410083487	1.33720386257676e-11	4.47433632272526e-10	chr9	92424276	92490481	+	Plod2
ENSMUSG00000032375	1320.70360913514	1270.32578775327	1275.46147658762	759.307953499007	647.656627637019	914.990660997374	1288.83029115868	703.482290568013	1031.4076859349	-0.734731865024344	0.159677319827466	-4.60135394192636	4.19753449958411e-06	5.68725920296975e-05	chr9	66682484	66702772	-	Aph1b
ENSMUSG00000032376	1172.94381294956	1009.16267916794	1065.05297545037	905.514244125511	997.365322305758	1183.75876418	1082.38648918929	951.439783215634	1055.63296636319	-0.0733488383446032	0.154216967318723	-0.475621065696433	0.63434436486255896	0.84124126459940596	chr9	66421919	66500424	-	Usp3
ENSMUSG00000032377	63.2573741693358	77.5137511327828	70.9691288305368	62.6472501573907	103.146024011278	111.224793967343	70.5800847108851	82.8966370843342	81.4597203781111	0.386970143442716	0.321665310203112	1.20302106309931	0.22896816976731801	0.492839611499167	chr9	92339426	92374509	+	Plscr4
ENSMUSG00000032380	37.8907297003875	20.3310956133229	8.78106192153562	48.1001427636358	48.2123299002247	20.5040489258638	22.334295745082	48.1562363319303	30.6365681374951	0.800417864901309	0.584201486463844	1.3701058341125	0.17065386692683099	0.40864441419212499	chr9	66065505	66179524	+	Dapk2
ENSMUSG00000032381	457.957588250272	346.069241240467	350.474413332525	654.929022399502	698.867585149894	541.842394845381	384.833747607755	676.898303774698	508.35670753634	0.715719320201456	0.184523904904767	3.87873495616104	1.05001080773614E-4	9.8882793584734695E-4	chr9	66033893	66046237	+	Ciao2a
ENSMUSG00000032382	2512.64301526721	2406.70957563188	2373.13371176767	2842.43747124032	3014.32142894401	2954.10882358099	2430.82876755559	2928.37945009216	2683.89233773868	0.272865724459887	0.11468618806312	2.37923789314289	1.7348475821314401E-2	7.4061610164576602E-2	chr9	65995415	66033869	-	Snx1
ENSMUSG00000032383	3323.0884091314	2923.31335233395	2649.86968477992	5332.09244799297	5321.8651212785	4626.6166730053	2965.42381541509	5326.97878463573	4029.47428142034	0.780430992402328	0.137213614962837	5.68770812294175	1.28755639673261e-08	2.87544395604407e-07	chr9	65967504	65973905	+	Ppib
ENSMUSG00000032384	1264.82495581552	1483.97705475853	1890.68811875862	1335.9452165936	1226.83833218432	1364.12438840387	1546.49670977756	1281.39177438896	1427.73301108574	-0.239444113663951	0.167679642996579	-1.42798558838079	0.153296006668181	0.38090705246291101	chr9	65816206	65952297	+	Csnk1g1
ENSMUSG00000032386	1178.63405671342	1048.91871448368	778.674829736528	1135.12369602295	1216.10822831141	914.541233883745	1002.07586697788	1175.61596216718	1045.33345985862	0.11954277266522	0.186548459840789	0.640813506406026	0.52164385663101298	0.76816677063585603	chr9	65736212	65816076	-	Trip4
ENSMUSG00000032387	8.7971909038212	7.90704201762599	15.5805135469284	28.805488243053	50.0466662171197	27.3195961840109	10.7615821561252	39.4260772300864	23.0760828520932	1.69815606501153	0.566039610010789	3.00006578157872	2.6992130528191499E-3	1.5950094325093499E-2	chr9	65536930	65567810	+	Rbpms2
ENSMUSG00000032388	646.719767088557	452.333241068237	519.180536753968	748.240701941861	581.42484107501	547.558268298159	539.41118163692	664.832771508435	582.576226037632	0.214924571426474	0.193695663456086	1.10959929402447	0.26717173563292501	0.54088827330622102	chr9	65368229	65395752	+	Spg21
ENSMUSG00000032392	66.6539268393713	107.560707245649	107.562528980529	126.995022753719	107.435404788108	93.8902528612775	93.9257210218497	117.215213770913	101.682973911442	0.218336140611426	0.294729946024304	0.740800667039861	0.45881431067841799	0.72177935174413299	chr9	65102635	65146506	+	Parp16
ENSMUSG00000032393	6752.29655072355	6332.25751459029	6337.53860080782	5695.33278559834	5171.03711074893	5902.58972080591	6474.03088870722	5433.18494817364	6031.84204721247	-0.211809777843302	0.117329182557315	-1.80526083303984	7.1033875538410701E-2	0.22068129929553801	chr9	64939696	64989933	+	Dpp8
ENSMUSG00000032394	32.6874867928989	40.8201565550891	48.5052182020122	42.1509703671133	37.5918143048165	33.9998594621031	40.6709538500001	39.8713923359649	39.2925842806722	-0.104767292862794	0.398375195854094	-0.262986485988866	0.79256099521750101	0.92227375304273196	chr9	65048471	65093154	+	Igdcc3
ENSMUSG00000032396	894.441344981863	1103.85397473588	794.484878639647	750.80630805564	1116.41064397447	703.829643744134	930.926732785795	933.608476015057	893.971132355272	-0.121057303530924	0.204954315396711	-0.59065506035628	0.554751564638021	0.79268874288147095	chr9	64214038	64248570	-	Dis3l
ENSMUSG00000032397	410.701544956392	323.048603641108	344.517009294833	382.56436286874	448.931794043239	325.841852228926	359.422385964111	415.748078455989	372.600861172206	0.100755196298732	0.193010538029025	0.522019146351381	0.60165699982905796	0.82156639661800501	chr9	64188863	64212706	+	Tipin
ENSMUSG00000032398	428.848457422674	383.807772493714	375.685982384394	377.567072428849	413.347060551894	376.281012896203	396.114070766927	395.457066490372	392.589559696288	-0.025956062903486	0.163593224992409	-0.158662211743124	0.87393501163208998	0.95465027739945396	chr9	64086556	64090414	+	Snapc5
ENSMUSG00000032399	15584.1941310327	13743.756691245	12208.0638339857	14430.783005576	13669.7278600366	12896.3607394679	13845.3382187545	14050.2554328063	13755.4810435573	-0.0188470468259624	0.132453795437493	-0.142291481823611	0.88684977458639203	0.95997914604413204	chr9	64080657	64085948	+	Rpl4
ENSMUSG00000032400	64.5425728325188	91.9254922944791	81.3512627470798	367.536166398809	467.579757242663	216.088563265627	79.2731092913592	417.557961820736	214.83730246353	2.14094628282958	0.292686466033224	7.31481134691946	2.57743237123662e-13	1.03871886718018e-11	chr9	64044426	64080386	-	Zwilch
ENSMUSG00000032401	0.619083045513704	1.8212535609384	1.99258065178831	9.21335256550154	26.6434805741156	4.40618158918243	1.47763908608014	17.9284165698086	7.44932199783999	2.95764578971017	1.09892240434044	2.69140548780176	7.1151655569184902E-3	3.5883337114795202E-2	chr9	64024429	64045400	+	Lctl
ENSMUSG00000032402	2352.53408839823	1749.92269699358	1841.86275936058	2635.62265001307	2256.75026579892	2016.65734320659	1981.43984825079	2446.18645790599	2142.22496729516	0.217168152873134	0.163841080243138	1.3254804750485	0.18501184113510999	0.43001715432184601	chr9	63554049	63665276	-	Smad3
ENSMUSG00000032403	324.487248396987	308.166955657949	255.142206437844	262.242053247239	183.535801208688	213.721569676199	295.932136830927	222.888927227964	257.882639104151	-0.428551020912968	0.211749369409056	-2.023859726756	4.2984586733169301E-2	0.15146207178714599	chr9	63301729	63306528	-	2300009A05Rik
ENSMUSG00000032405	2361.76483872679	1837.49135879062	2077.57260271478	1790.57241189235	1591.60128633901	1861.87987208918	2092.27626674406	1691.08684911568	1920.14706175879	-0.258880796701152	0.145108231437994	-1.78405314526747	7.44150298261715E-2	0.228602469616732	chr9	62785650	62895206	-	Pias1
ENSMUSG00000032407	3550.86349889176	3647.85417083879	3615.7606509267	3218.25096236036	2922.50402758902	3051.6496806946	3604.82610688575	3070.37749497469	3334.4804985502	-0.234470150990993	0.114297134769748	-2.05140882545598	4.0227150315993103E-2	0.14388562454704301	chr9	95338951	95394049	-	U2surp
ENSMUSG00000032409	861.075017062286	1054.14520393691	1136.95366682127	1208.62324528431	1223.83106377672	1205.81498180051	1017.39129594016	1216.22715453051	1115.07386311367	0.253868376121918	0.148699653134913	1.70725600746081	8.7774479069345601E-2	0.257794963014916	chr9	95739650	95833834	+	Atr
ENSMUSG00000032410	2051.65651306929	2128.87691916609	2050.72413410383	1869.90961346628	1912.34869375774	2098.43360031126	2077.0858554464	1891.12915361201	2018.65824564575	-0.0835472144739671	0.121602809222694	-0.687050036162939	0.49205119799979802	0.74649079158319298	chr9	95836813	95939856	+	Xrn1
ENSMUSG00000032411	1849.98508350107	1718.07712251906	1530.0876010827	1287.26484512738	989.183576174431	1413.26406962297	1699.38326903428	1138.22421065091	1464.64371633794	-0.465888295897362	0.165710901940396	-2.81145229699454	4.93184032729874E-3	2.6402195903525799E-2	chr9	96078328	96205699	+	Tfdp2
ENSMUSG00000032412	2652.42670742017	2058.55175294416	1902.87540877574	3274.66027835163	3866.4189576995	2734.85062943268	2204.61795638002	3570.53961802557	2748.29728910398	0.578306534217746	0.174988934974651	3.30481772634091	9.5038185975878698E-4	6.5557228214935103E-3	chr9	96214708	96246495	-	Atp1b3
ENSMUSG00000032413	1982.18264581117	1564.83137470075	1286.17396608656	1363.81572489996	1215.71227221411	1359.06468325866	1611.06266219949	1289.76399855704	1461.9634444952	-0.294548699942679	0.172662765369606	-1.70591904578941	8.8023153169842702E-2	0.25834307915225502	chr9	96421353	96513670	-	Rasa2
ENSMUSG00000032415	93.1103706238583	104.142679978526	67.17610040385	75.2616032686107	91.1423205587956	63.5896629248336	88.1430503354113	83.2019619137031	82.4037896264123	-0.204616604862996	0.310808049389137	-0.658337534259971	0.51032126451554505	0.75981065772160306	chr9	86189359	86347003	-	Ube3d
ENSMUSG00000032417	697.787837337108	739.842120899536	646.457897141458	309.818758223657	347.698803400648	598.895083314895	694.695951792701	328.758780812153	556.750083386217	-0.729569560105115	0.233555484546623	-3.12375263428882	1.7856050324408399E-3	1.12445274558029E-2	chr9	86454044	86456952	+	Rwdd2a
ENSMUSG00000032418	1263.64934130529	1478.39803029617	1329.87749742817	1861.29966019075	1647.69043520474	1579.12450480688	1357.30828967654	1754.49504769774	1526.673244872	0.321147109069337	0.137925090604118	2.32841687950102	1.98899782153916E-2	8.2539303019987506E-2	chr9	86463424	86578006	-	Me1
ENSMUSG00000032419	135.421924775745	32.0863707600232	28.3758200745195	73.1777986965855	72.6969566631341	30.0942824238457	65.2947052034292	72.9373776798598	61.9755255656422	-0.153566886251894	0.560193000459326	-0.27413210469602	0.78398310252231496	0.91789889076086795	chr9	87584853	87613313	-	Tbx18
ENSMUSG00000032420	240.530783538478	154.683966678792	184.61987140864	179.344418515801	195.458978206125	155.00261610141	193.278207208637	187.401698360963	184.940105741541	-0.12949407631104	0.238465482684797	-0.543030692967019	0.58710866999211098	0.81368808946252702	chr9	88209250	88254145	+	Nt5e
ENSMUSG00000032422	1888.55638592328	1837.61865853337	1780.69824737097	1463.57859986318	1370.95083916502	1748.26377337288	1835.62443060921	1417.2647195141	1681.61108403812	-0.264803851244325	0.140334307780365	-1.88695020791898	5.9167023101891598E-2	0.192641301203999	chr9	88258800	88321011	-	Snx14
ENSMUSG00000032423	2718.9499622949	2881.93708758497	2600.45139948965	2797.01716108712	2666.65839508278	2612.04606698685	2733.77948312317	2731.83777808495	2712.84334542105	-0.0224165844842824	0.118276270795143	-0.189527318823809	0.84967954576435001	0.94443404583357105	chr9	88329062	88364627	-	Syncrip
ENSMUSG00000032425	1263.94919477491	1331.80371822162	1245.86893289923	1140.43200511149	1254.35398152204	1349.13541009037	1280.54061529858	1197.39299331676	1264.25720710328	-0.0369927762811213	0.133520547767803	-0.277056804361326	0.78173648904045101	0.91722119848391304	chr9	88430073	88453114	+	Zfp949
ENSMUSG00000032431	184.717546844908	103.760986261237	85.3090216728726	328.201988526764	367.035718683161	207.15340727791	124.595851593006	347.618853604963	212.696444877809	1.27238415158374	0.308873460194422	4.11943502942216	3.79802493969159e-05	4.0017946074610199E-4	chr9	114204202	114219743	-	Crtap
ENSMUSG00000032434	457.773432174501	410.706265307748	398.518169581247	872.726992730597	880.593826172872	677.143241918627	422.332622354499	876.660409451734	616.243654647599	0.939689228666165	0.168514169218667	5.57632175990379	2.45657367583197e-08	5.26429288297403e-07	chr9	114560184	114578412	+	Cmtm6
ENSMUSG00000032435	3618.50926817078	3452.24799354165	3300.55264784451	2915.52388091107	2503.35595809616	2932.15791103886	3457.10330318565	2709.43991950361	3120.3912766005	-0.312411149830863	0.126557052561031	-2.46854002608986	1.3566547888936501E-2	6.0725460248066999E-2	chr9	114517858	114553370	+	Dync1li1
ENSMUSG00000032436	99.1760643959051	84.2423662454316	22.8361321614936	287.676402477548	271.416644419439	199.102853890757	68.7515209342768	279.546523448493	160.741743931762	1.88757927949185	0.388289539032523	4.86126740420309	1.16636571011551e-06	1.78720095981107e-05	chr9	114585904	114610924	-	Cmtm7
ENSMUSG00000032437	4737.60097521181	4478.84372558146	4064.76018621698	5059.7016761461	4300.43330954653	4045.94723852665	4427.06829567008	4680.06749284632	4447.88118520492	0.0134987348516286	0.136931794346851	0.0985799895197165	0.92147175866869702	0.97190374158831006	chr9	115071649	115139489	-	Stt3b
ENSMUSG00000032440	318.381713017159	185.461695227328	135.198720055618	1282.28587086214	1511.29602686409	764.901153992863	213.014042766702	1396.79094886312	699.587530003201	2.47995499534934	0.292528781132104	8.47764444152048	2.29798980481627e-17	1.38659658119183e-15	chr9	115913361	116004428	-	Tgfbr2
ENSMUSG00000032443	100.439111777226	88.4742038483254	80.3226629962457	65.1328983394897	70.8884201421015	51.9865499186463	89.7453262072656	68.0106592407956	76.2073078370057	-0.520848654069326	0.301270264813733	-1.72884189015916	8.3837396579290999E-2	0.25001095732189299	chr9	117705068	117869327	-	Zcwpw2
ENSMUSG00000032446	3.03638480717241	2.29143094952601	6.91087334237962	10.8910485860518	1.14031407416734	2.74298352660022	4.07956303302601	6.01568133010957	4.50217254764957	0.287743507989282	1.22688734873773	0.234531318857696	0.81457252215602505	0.93137830380616005	chr9	118307280	118315200	+	Eomes
ENSMUSG00000032449	2490.86083878303	2927.84315649042	3109.35224166362	2634.68665596531	2777.41658456691	2912.61361671584	2842.68541231236	2706.05162026611	2808.79551569752	-0.0347797284282705	0.134360228103572	-0.258854341937112	0.795747627557158	0.92362375473040703	chr9	96957014	96993210	-	Slc25a36
ENSMUSG00000032452	4526.86378614958	4437.55401743139	4668.34726389779	3395.61342902077	2788.44666866519	3930.49157838668	4544.25502249292	3092.03004884298	3957.88612392523	-0.430458579497717	0.148293424698765	-2.90274892748703	3.6990305804950798E-3	2.0799642530956699E-2	chr9	97326448	97915234	-	Clstn2
ENSMUSG00000032454	1.31037620556663	1.94615827759324	0	2.09122898827197	1.17335644654629	5.27660938975607	1.08551149438662	1.63229271740913	1.9662882179557	1.39180065211621	1.78616676912408	0.779210920377125	0.43585547828987697	0.70249817825905203	chr9	98368168	98391834	+	Rbp2
ENSMUSG00000032456	22.0154526582411	37.146055873663	18.7245378744226	43.700879548431	54.3452542789442	35.1442041766661	25.9620154687756	49.0230669136876	35.179397401728	0.778965283115579	0.45441894977819	1.71420070288839	8.6491871862545602E-2	0.25530071756989198	chr9	98169488	98302491	+	Nmnat3
ENSMUSG00000032458	2428.21432250938	1801.31370851745	1758.44007491625	2207.85542081961	2113.39167268716	1849.09307208515	1995.98936864769	2160.62354675338	2026.3847119225	0.0433694331044926	0.16247292381212	0.266933296249682	0.78952051978428694	0.921165219928471	chr9	98445774	98470435	+	Copb2
ENSMUSG00000032459	969.834775268567	857.114018814791	812.937128503302	727.856067541992	610.524615692358	729.41581842937	879.961974195554	669.190341617175	784.613737375063	-0.351783589971529	0.153381541064073	-2.29351972558794	2.1818101042508E-2	8.8932410738860407E-2	chr9	98470783	98483713	-	Mrps22
ENSMUSG00000032462	756.345051501665	723.468985430752	768.444082835486	812.580024764147	646.726831826704	668.091069511001	749.419373255967	729.653428295426	729.276007644959	-0.0794516126804422	0.153210216656816	-0.518579076605644	0.604054303058432	0.82311660468052505	chr9	98918707	99022674	-	Pik3cb
ENSMUSG00000032463	911.786636529668	801.802128542968	785.178307149538	695.375180510712	595.195878047461	666.411388369208	832.922357407392	645.285529279086	742.624919858259	-0.351834566829009	0.148949282605829	-2.36210984486634	1.8171257156438501E-2	7.6886440051091104E-2	chr9	98868426	98884074	+	Faim
ENSMUSG00000032468	2939.35854044337	2837.70180961979	2860.59990862294	1837.7791158311	1735.47589204667	2006.86607837014	2879.2200862287	1786.62750393889	2369.63022415567	-0.630060511286461	0.12235680177098	-5.14937054717866	2.61362087048297e-07	4.58035878829559e-06	chr9	99360425	99450952	-	Armc8
ENSMUSG00000032469	415.151942076252	360.730891168042	368.800770948688	450.484968424667	285.681034596369	381.496266221503	381.561201397661	368.083001510518	377.057645572587	-0.0358580746391093	0.202857356281867	-0.176764970698352	0.85969300505025503	0.94833054273976702	chr9	99457852	99466554	+	Dbr1
ENSMUSG00000032470	5286.35943465975	5363.90844163998	4567.76188497519	7321.34412707552	6510.49654587796	5859.54055347323	5072.67658709164	6915.92033647674	5818.23516461694	0.371763698455155	0.136770354163019	2.71815994577335	6.5646095867368404E-3	3.3623722635476E-2	chr9	99267473	99319434	-	Mras
ENSMUSG00000032475	493.805561700027	455.724476067629	387.762175347828	472.773191294175	448.422967967554	456.551913341925	445.764071038495	460.598079630865	452.506714286523	0.0427475404801818	0.165310795722078	0.258588922117642	0.79595243147027905	0.92374131290777395	chr9	100374346	100428187	-	Nck1
ENSMUSG00000032477	257.201092224513	189.582233049374	167.504964064188	368.552203236744	216.501933645346	180.209166649006	204.762763112692	292.527068441045	229.925265478195	0.309542927920219	0.286047213129583	1.08213928929275	0.279190640069858	0.554386592232468	chr9	109704647	109722963	+	Cdc25a
ENSMUSG00000032478	77.0514754242758	86.0741686041808	66.3868726471933	88.7996609353884	135.395958383187	100.426735997328	76.5041722252167	112.097809659288	92.3558119985921	0.495870250225451	0.295199769625932	1.67977858131056	9.3000403965808304E-2	0.26828755557203499	chr9	109661817	109672184	+	Nme6
ENSMUSG00000032479	22771.4771252118	21310.8210845754	21546.9479818705	16131.8477508601	11119.9992299884	15954.4726795327	21876.4153972192	13625.9234904242	18139.2609753398	-0.603075887250687	0.15784728882705	-3.82062873383569	1.3311190327329299E-4	1.21726178506333E-3	chr9	109760528	109913023	+	Map4
ENSMUSG00000032480	3971.19002328704	4451.04932672322	3590.24673996661	2724.09226540442	3023.16665657542	3601.09003447958	4004.16202999229	2873.62946098992	3560.13917440605	-0.361807285623613	0.150427625514818	-2.40519176172181	1.61639814695353E-2	6.9924755224600801E-2	chr9	109913388	109946898	-	Dhx30
ENSMUSG00000032481	1301.06562963665	1287.71898873124	1251.9347318066	958.151147091009	1227.88024341379	1073.38886514046	1280.2397833915	1093.0156952524	1183.35660096996	-0.237999690745746	0.14360653050441	-1.65730409271629	9.7458010281632104E-2	0.27761863470314602	chr9	109946776	110069246	+	Smarcc1
ENSMUSG00000032482	7287.70862761911	7291.71084139296	5672.50471702227	8886.26083698546	7241.8361690071	7612.1471024556	6750.64139534478	8064.04850299628	7332.02804908041	0.229281643734671	0.148344368555554	1.54560396169543	0.122200243842861	0.32622551127199201	chr9	110072851	110091644	+	Cspg5
ENSMUSG00000032484	11.2074218822403	1.99033564240659	2.19266565277439	5.57128253233613	0	0	5.13014105914043	2.78564126616806	3.4936176182929	-1.45854407490747	1.64545033193723	-0.886410271156769	0.375396486432787	0.65176666273067596	chr9	110248815	110252080	+	Ngp
ENSMUSG00000032485	2320.70631573377	2301.89785388368	2166.70755578183	2768.29873070455	2195.60177306089	2376.38040132775	2263.10390846643	2481.95025188272	2354.93210508208	0.112398823643918	0.135626800251501	0.828736086344955	0.407253761255436	0.67871934382805299	chr9	110162356	110214018	+	Scap
ENSMUSG00000032487	891.738987456847	990.394407853759	1124.70856038686	1119.17100442402	605.937616971672	996.741568365975	1002.28065189915	862.554310697848	954.782024243189	-0.143308977701102	0.214701820613572	-0.667479098647396	0.50446615614067503	0.75557702416251005	chr1	149975782	149983978	+	Ptgs2
ENSMUSG00000032489	93.4330218601779	73.0681462714992	70.0789607304753	113.492788928119	105.459647948052	77.7691804380293	78.8600429540508	109.476218438086	88.8836243627255	0.327720469127967	0.296144197487048	1.10662465079128	0.26845624492285802	0.54214953013209399	chr9	110306026	110354247	+	Kif9
ENSMUSG00000032491	46.396559168263	24.4472580033848	29.1647023520528	91.7292906124254	137.586251091802	85.9439039676061	33.3361731745669	114.657770852114	69.211327532589	1.65953282383688	0.370857494573277	4.47485313933429	7.64638513803155e-06	9.75684100099788e-05	chr9	110450203	110453520	-	Nradd
ENSMUSG00000032492	153.425079897848	122.10933546837	109.402875384287	217.828084102803	202.039947566291	136.345963653945	128.312430250168	209.934015834547	156.858547678924	0.528834686863568	0.263775722530476	2.00486489730861	4.4977492302400501E-2	0.15710023174460699	chr9	110551153	110576213	-	Pth1r
ENSMUSG00000032494	1.96339265430715	6.13157426615014	3.83468797842174	22.9365987424542	29.6949716142551	20.8378434348403	3.97655163295968	26.3157851783547	14.2331781150714	2.60676063497177	0.730213591628838	3.56986046939642	3.5717142225652899E-4	2.8232720179669898E-3	chr9	110768671	110775226	-	Cripto
ENSMUSG00000032495	20.7559837024749	16.1580364219009	20.2454870853817	55.8837926829916	78.8918596426093	62.6732670885914	19.0531690699192	67.3878261628004	42.4347377706583	1.78536386798209	0.402167221056924	4.43935700003104	9.022804192387e-06	1.1305271082670999E-4	chr9	110780613	110813134	+	Lrrc2
ENSMUSG00000032496	20.3734258692519	0	0	1.64659177195503	2.95106486023672	3.45677805043004	6.79114195641731	2.29882831609588	4.73797675864562	-1.42063866509907	1.62763851030953	-0.872821978652316	0.38276011792005998	0.65827693123228004	chr9	110848339	110871835	+	Ltf
ENSMUSG00000032497	785.841322204717	798.06385672761	730.178436486457	752.219385020107	876.949906742774	608.667464034689	771.361205139595	814.58464588144	758.653395202726	-0.0503379542767225	0.169505598523235	-0.296969272491742	0.76648996843599304	0.91084948583480496	chr9	110946660	111054736	+	Lrrfip2
ENSMUSG00000032498	349.507658128864	357.825815415547	364.661484387206	462.744117892365	465.024574121517	565.957039051006	357.331652643872	463.884346006941	427.620114832751	0.477430111173806	0.166774960592505	2.86272057554461	4.2002079402016397E-3	2.3092031731604699E-2	chr9	111057296	111100859	-	Mlh1
ENSMUSG00000032500	898.781062283998	693.87609983864	829.953081903089	718.992851176802	555.928137597956	701.053016052631	807.536748008576	637.460494387379	733.097374808853	-0.293083283361818	0.171177713741556	-1.71215794951156	8.6867564424020494E-2	0.25603441520769199	chr9	111268149	111318186	+	Dclk3
ENSMUSG00000032501	168.069032823726	123.811855281939	153.548789477004	459.382934060202	506.538560925794	216.754594203798	148.476559194223	482.960747492998	271.350961128744	1.40956484456945	0.292979885349474	4.81113180479294	1.50078001483897e-06	2.23498889895079e-05	chr15	59520199	59528948	+	Trib1
ENSMUSG00000032502	138.440236113455	186.328476164216	146.27923186395	77.2992575163322	61.028203457241	89.8097051212698	157.01598138054	69.1637304867866	116.530851706077	-1.04205752358298	0.271725050357781	-3.83497039456209	1.2557941971201101E-4	1.1567277522398401E-3	chr9	111390505	111519416	-	Stac
ENSMUSG00000032503	4768.68380083368	5744.98268136263	4485.65446298971	3640.45296628318	5320.15370976306	4660.57314440067	4999.77364839534	4480.30333802312	4770.08346093882	-0.139348014539249	0.167329111487446	-0.832778070119042	0.404969904942449	0.67741789971464705	chr9	111894159	112065006	-	Arpp21
ENSMUSG00000032504	1469.45344755222	1626.56023092427	1341.90719256918	1987.98891242705	2123.09338158725	1609.11756775991	1479.30695701522	2055.54114700715	1693.02012213665	0.365628979626655	0.153706108755231	2.37875373065947	1.7371277147864E-2	7.4134325955752201E-2	chr9	113480812	113537327	-	Pdcd6ip
ENSMUSG00000032507	795.942197152872	942.143682483976	744.571024332631	447.781581894828	387.851210866724	650.912356909938	827.55230132316	417.816396380776	661.533675606828	-0.739688805730835	0.206935471276415	-3.57449015950866	3.5091100945150401E-4	2.78284366243664E-3	chr9	113792705	113875259	-	Fbxl2
ENSMUSG00000032508	63.4651198259379	34.6374203640955	37.8989637100723	197.325224942031	218.259089894692	124.28689039289	45.3338346333686	207.792157418361	112.64545152162	1.99297840670995	0.333037734206638	5.9842420302841	2.17399845032274e-09	5.44851266455724e-08	chr9	119165000	119170477	-	Myd88
ENSMUSG00000032511	60.5580083978905	75.7569598133771	51.6649110476885	67.2795249986674	59.0126620573779	45.4128954070679	62.6599597529854	63.1460935280226	59.9474936203449	-0.133127813171555	0.344828115911213	-0.386070065138868	0.69944477899214896	0.87843636041227502	chr9	119312474	119408082	-	Scn5a
ENSMUSG00000032512	2628.04269449561	2656.06459666574	2799.66259324124	2308.67930604307	1972.49177263493	2335.87893442387	2694.58996146753	2140.585539339	2450.13664958408	-0.288755460755667	0.128133701609518	-2.25354810739517	2.4224611043693601E-2	9.6752372791202801E-2	chr9	119723944	119755653	+	Wdr48
ENSMUSG00000032513	854.722583059265	1030.75155658482	1182.53504900687	948.193962959384	637.317995169693	764.104595159038	1022.66972955032	792.755979064538	902.93762365651	-0.384194578013377	0.188708510179189	-2.03591548493793	4.1758842617163602E-2	0.147983914060629	chr9	119754323	119766631	-	Gorasp1
ENSMUSG00000032514	36.3299686719592	21.9306123196149	33.6841326490148	62.8980668251998	103.433921728281	70.9994049759725	30.6482378801963	83.1659942767406	54.8793511950071	1.34365926508372	0.386654491455677	3.47509028027868	5.1068145093788602E-4	3.86077826358852E-3	chr9	119766672	119796859	+	Ttc21a
ENSMUSG00000032515	166.977247581533	218.4315249912	166.475487211513	291.785942108011	269.69539301286	302.700631064108	183.961419928082	280.740667560436	236.011037661538	0.650218378526536	0.203423384357076	3.19637971112105	1.39163839154975E-3	9.0896255677557006E-3	chr9	119800229	119813724	-	Csrnp1
ENSMUSG00000032517	11895.2490571885	13230.5208984874	13242.2992404657	19542.1599821377	14724.179427395	11660.4393913613	12789.3563987139	17133.1697047663	14049.1413328393	0.259414475568075	0.17765862009563	1.46018513162175	0.14423920051418701	0.36588974321398499	chr9	119978773	120010550	+	Mobp
ENSMUSG00000032518	16822.4869111964	14156.2824147766	11577.4939128833	18299.5205792857	17426.7976855033	14786.4381982744	14185.4210796188	17863.1591323945	15511.5032836533	0.247277921046791	0.160319065637549	1.54241119147886	0.12297370369327	0.327812457560683	chr9	119956755	119961435	+	Rpsa
ENSMUSG00000032519	663.830417339613	651.956844654851	660.350089455535	568.450861263426	593.922257326275	580.558724180465	658.712450483333	581.18655929485	619.844865703361	-0.18125890365926	0.139235801769225	-1.30181247463699	0.19298049832685299	0.44153113858045301	chr9	119939440	119953570	+	Slc25a38
ENSMUSG00000032523	291.675353043688	207.868499068406	290.071967638907	250.867110025475	255.828885972952	271.031617236421	263.205273250334	253.347997999213	261.223905497642	-0.0195224653781458	0.205385338105733	-0.0950528677373045	0.92427283459481202	0.97327724575446795	chr9	121613082	121621573	-	Hhatl
ENSMUSG00000032525	2632.4026486631	2947.84403445726	3273.42037512315	2947.0982122732	3558.81843571758	3013.81425567915	2951.22235274783	3252.95832399539	3062.23299365224	0.104245710730967	0.142066607077572	0.733780533479243	0.46308250660842398	0.72524362537010001	chr9	121548235	121585909	+	Nktr
ENSMUSG00000032526	1429.7274286218	1329.58064234911	1206.31394695678	1203.82110367402	1145.99190795404	1126.75214393824	1321.8740059759	1174.90650581403	1240.36452891566	-0.189599703141274	0.133815965563004	-1.41686907345899	0.15652120999012001	0.386136162735147	chr9	121539395	121542454	+	Ss18l2
ENSMUSG00000032527	1309.34220441958	1319.17687574455	1468.25671015133	1358.04886441553	1387.21996557652	1334.05818636986	1365.59193010515	1372.63441499603	1362.6838011129	-0.00564966200368092	0.126944669864424	-0.044504917061226	0.96450193261424599	0.988580536627783	chr9	100864085	100916951	-	Pccb
ENSMUSG00000032528	724.540658153295	801.149610045454	713.590501856275	669.480515600247	448.119342998216	477.474951238837	746.426923351675	558.799929299232	639.059263315387	-0.491332549249125	0.185037131355343	-2.65531866847619	7.9233519341879999E-3	3.9211779380196099E-2	chr9	121471782	121502020	+	Vipr1
ENSMUSG00000032530	11.9351635189331	17.4983158563932	1.89343635717169	51.1804330836768	51.34821855578	70.5616870438303	10.442305244166	51.2643258197284	34.0695424026308	2.51480965696085	0.585956240167465	4.29180454882113	1.77226916245251e-05	2.0545351022480501E-4	chr9	121406909	121471162	-	Lyzl4
ENSMUSG00000032531	700.385784176064	645.048871048203	552.001409056962	1109.57560615112	1404.14943876621	934.489967301052	632.478688093743	1256.86252245866	890.941846083268	0.861032467447925	0.183295333336452	4.69751439807491	2.63346626133655e-06	3.73114928149695e-05	chr9	102593871	102610617	+	Amotl2
ENSMUSG00000032532	11146.9274090843	9820.5035113197	9282.90527406333	4105.0019067178	2164.63803436406	4681.98822140464	10083.4453981558	3134.81997054093	6866.99405949231	-1.46566159208363	0.226582363385831	-6.46855990988079	9.89412902757317e-11	2.99122921555594e-09	chr9	121318890	121324760	-	Cck
ENSMUSG00000032534	409.531308274377	351.994353168302	274.678748186906	493.093763401813	509.605817981263	424.287962440325	345.401469876528	501.349790691538	410.531992242164	0.46490146085452	0.195100227081774	2.38288528828652	1.7177546077221498E-2	7.3480464241089505E-2	chr9	102461787	102503733	-	Cep63
ENSMUSG00000032536	2749.91827689434	2650.28337588375	2932.88470212317	2400.97441471484	2011.62031848904	2507.49328268035	2777.69545163375	2206.29736660194	2542.19572846425	-0.267961007537165	0.135662044445519	-1.9752098579406	4.8244337674192297E-2	0.165727602213185	chr9	121126568	121303984	+	Trak1
ENSMUSG00000032537	362.450910498036	462.669522849512	580.005614285393	753.003453353312	768.595846646049	747.362835522346	468.37534921098	760.79964999968	612.348030525775	0.694089205648788	0.187158936784657	3.70855497243714	2.0844541031205999E-4	1.7799393607192101E-3	chr9	101799327	102231892	-	Ephb1
ENSMUSG00000032540	636.821710839887	525.326684897504	513.996452373566	637.312292465747	726.887042042505	530.917902410644	558.714949370319	682.099667254126	595.210347504976	0.176614502891788	0.177601245172643	0.994444057642186	0.32000672789207502	0.59941359198448696	chr9	122180673	122210589	+	Abhd5
ENSMUSG00000032547	1106.8005558425	869.290200895064	1022.50008370638	1506.31116631267	1352.37065065162	1061.83297909332	999.530280147982	1429.34090848215	1153.18427275026	0.387039660978685	0.171950683840385	2.25087596242396	2.43933945933472E-2	9.7306473039763502E-2	chr9	102712116	102785504	+	Ryk
ENSMUSG00000032548	101.053394389236	144.659196549325	120.672261292444	94.7894521993155	81.6837145423809	78.319469346558	122.128284077002	88.2365833708482	103.529581386543	-0.519220659465263	0.271415404971462	-1.91301101542065	5.5746642282531698E-2	0.18432949202202201	chr9	102865911	102973201	+	Slco2a1
ENSMUSG00000032549	12555.2969951083	12519.7679043101	10835.2221968354	7917.1544171201	6514.73786062035	8183.03514451965	11970.0956987513	7215.94613887023	9754.20241975231	-0.667092362295665	0.137344045171358	-4.85708981021611	1.19123572258425e-06	1.81861570974308e-05	chr9	102988986	103062475	+	Rab6b
ENSMUSG00000032551	626.264595735922	575.322290973419	606.319167372412	537.117527779935	518.819019221702	587.022976063835	602.635351360585	527.968273500818	575.144262857871	-0.137689582581932	0.147993369086153	-0.930376701551928	0.35217607724836902	0.631425382671576	chr9	122774154	122780065	-	1110059G10Rik
ENSMUSG00000032553	372.565962868349	388.363647313391	344.126838897386	481.606544685889	432.428060286075	430.172549361576	368.352149693042	457.017302485982	408.210600568778	0.282361877027007	0.162259271766047	1.7401894754842	8.1825753035646501E-2	0.24553580300146	chr9	103065231	103079336	-	Srprb
ENSMUSG00000032554	5769.16779824968	5995.80941295496	5395.76976745886	38372.9614201913	43803.9176374159	28636.7037637456	5720.24899288783	41088.4395288036	21329.0549666694	2.69093708127461	0.161923901927139	16.618529131576	5.11727565714856e-62	4.51932975005871e-59	chr9	103081200	103107643	-	Trf
ENSMUSG00000032555	841.681663716513	815.027239739394	855.150443525383	1281.71603335846	1216.18491915412	1011.8358926983	837.286448993763	1248.95047625629	1003.59936536536	0.482552399029146	0.146577703719661	3.29212688412733	9.9432739799822805E-4	6.8153051945579399E-3	chr9	103182414	103227627	+	Topbp1
ENSMUSG00000032556	0.838240083178404	7.55060902739629	3.27578012909676	27.7680577855472	47.3456564314307	52.6528189602479	3.88820974655715	37.556857108489	23.2385270694829	3.60515436185467	0.712003565528964	5.06339369126096	4.11858092998356e-07	6.95031399093462e-06	chr9	103302123	103357619	-	Bfsp2
ENSMUSG00000032557	3237.21841662056	2028.16725104966	2023.09344750409	2816.81049709416	1840.9264144751	2074.20789283688	2429.49303839144	2328.86845578463	2336.73731993008	-0.114356178199551	0.21311975398997	-0.536581785867363	0.59155652832100403	0.81614862059209103	chr9	103923798	103940333	-	Uba5
ENSMUSG00000032558	359.98395686652	481.352230434296	255.817827765498	565.949059245005	437.122220830098	357.776971198389	365.718005022105	501.535640037552	409.667044389968	0.311251048598981	0.248649196390021	1.25176776405408	0.21065449963958299	0.466832540300814	chr9	103879743	103921017	+	Nphp3
ENSMUSG00000032560	1686.40155497022	1844.90561651385	1966.16554546624	1571.58351196223	1809.21196827931	1725.4494901614	1832.4909056501	1690.39774012077	1767.28628122554	-0.106400113477969	0.132640828130508	-0.80216713795906	0.42245628282486097	0.69175912991218103	chr9	104028481	104140129	-	Dnajc13
ENSMUSG00000032561	32.8185841280448	15.0088333627838	29.0890993978119	37.7290014274991	56.3811820015749	48.747664629434	25.6388389628801	47.055091714537	36.6290608245247	0.904692283942822	0.454136478069323	1.99211542703848	4.6358394682322099E-2	0.16087985884991601	chr9	104165450	104214947	-	Acp3
ENSMUSG00000032562	3124.680720904	2798.84938748673	2492.84218811271	6257.19791648852	6469.17005760695	4902.45904890154	2805.45743216781	6363.18398704773	4340.86655325007	1.06659418710834	0.152883989655664	6.97649367674534	3.026379540424e-12	1.08621681436105e-10	chr9	107491324	107512566	-	Gnai2
ENSMUSG00000032563	1673.13653682678	1768.3080837464	1540.22039708957	1435.55538135351	1354.15831456536	1482.32483217918	1660.55500588758	1394.85684795943	1542.28392429347	-0.221525652735953	0.128721663524469	-1.72096636005518	8.5256928421939396E-2	0.25269276130672202	chr9	104930438	104957087	+	Mrpl3
ENSMUSG00000032564	4185.77593353015	3139.63267343162	4910.47193654919	1506.6886900431	1174.77936071313	2147.39190511163	4078.62684783699	1340.73402537812	2844.12341656314	-1.34087884950541	0.219877027276962	-6.0983126164263	1.07193955823431e-09	2.8297650801794e-08	chr9	104424485	104911743	+	Cpne4
ENSMUSG00000032565	324.651174263247	335.250690141494	377.247285195025	338.918178735458	317.296409733718	367.1958065375	345.716383199922	328.107294234588	343.42659076774	-0.018819880917591	0.172706428401512	-0.108970355601576	0.91322600308864299	0.96902633464694199	chr9	105006102	105009023	-	Nudt16
ENSMUSG00000032567	105.637626972195	137.24456979039	121.986764414686	103.079553193729	101.415645474086	83.5037269306119	121.62298705909	102.247599333907	108.811314462616	-0.344054746135779	0.260711738606551	-1.31967493283839	0.186943572773834	0.43287780552556698	chr9	105272591	105289428	+	Aste1
ENSMUSG00000032570	6673.73859974319	6259.58745538659	6748.79473081521	6264.75751531671	5401.90946148801	5895.80770123647	6560.70692864833	5833.33348840236	6207.43257733103	-0.164310809656282	0.11910477502263	-1.3795484658366	0.167725713970727	0.40418374466370699	chr9	105280738	105404518	-	Atp2c1
ENSMUSG00000032571	977.646097097937	1108.95892522535	1098.52097144273	1072.94593094599	989.11720424008	869.676052759426	1061.70866458867	1031.03156759304	1019.47753028525	-0.119727538193159	0.1460611045351	-0.819708563578519	0.41238226697536101	0.68301398685296699	chr9	105520177	105564856	+	Pik3r4
ENSMUSG00000032572	9.61704788046655	9.79699192579656	5.94971399308448	10.7378329266778	6.58731849325696	18.077654198342	8.45458459978253	8.66257570996738	10.1277599029374	0.452925184980497	0.795735759252021	0.569190437547057	0.56922690936155296	0.80239656814670401	chr9	105866653	105973982	-	Col6a4
ENSMUSG00000032575	1675.69196468315	1285.18414432477	1400.71814063337	2462.21248844025	1927.27780805351	1751.96081680813	1453.86474988043	2194.74514824688	1750.50756049053	0.493784394036751	0.170408536072691	2.89765058380713	3.7596920277195899E-3	2.1063526423656199E-2	chr9	106715511	106769178	-	Manf
ENSMUSG00000032577	54.0486868305492	75.8743673105764	76.3499412788142	104.074624215984	243.514475149	135.089635356634	68.7576651399799	173.794549682492	114.825288356926	1.22594594810051	0.347061453125946	3.53235986612326	4.1186845216175999E-4	3.1873324933091702E-3	chr9	107132126	107167076	-	Mapkapk3
ENSMUSG00000032578	44.8172883802895	39.5236259432802	43.056343392176	25.3951824505224	38.7357550795136	30.130315251191	42.4657525719152	32.065468765018	36.9430850828288	-0.435178821449316	0.408461352436119	-1.06541002925699	0.28669042021478602	0.56362486041581605	chr9	107173225	107179983	+	Cish
ENSMUSG00000032579	163.007788028909	151.152821841976	156.649053904139	186.710028067369	180.795784821726	149.693380392001	156.936554591675	183.752906444548	164.668142842687	0.135490358167978	0.218249313447204	0.620805426729343	0.53472765224979701	0.77858226904316896	chr9	107204283	107215549	-	Hemk1
ENSMUSG00000032580	4259.62734705523	4770.2906112372	5811.25320973566	4162.71757954223	4823.30388896872	5073.40211926054	4947.05705600937	4493.01073425547	4816.76579263326	-0.0778975858269952	0.15269221931086	-0.510160807004886	0.60993880763939601	0.82702120101436105	chr9	107617570	107648195	-	Rbm5
ENSMUSG00000032582	1954.02262370187	2074.90279380848	2353.12289282951	1908.40385768828	2248.28675963253	2198.20714249228	2127.34943677995	2078.34530866041	2122.82434502549	-0.00626656660692893	0.138085068475404	-0.0453819277936277	0.963802885676598	0.988269461127529	chr9	107650758	107750436	-	Rbm6
ENSMUSG00000032583	732.472158962385	755.74585389929	624.545811275	473.614316494765	443.883618055388	493.891980355414	704.254608045558	458.748967275076	587.35895650704	-0.58175028792276	0.15546681598876	-3.74195794917947	1.8259207374864299E-4	1.5866020862643001E-3	chr9	107765350	107780338	+	Mon1a
ENSMUSG00000032584	91.6043363419791	80.1843950530424	69.3060547203934	89.5055382644671	73.760897255107	49.2634960143899	80.3649287051383	81.633217759787	75.6041196082298	-0.200387781518261	0.330989701705733	-0.605419988856379	0.54489997285141201	0.78558322081531295	chr9	107784072	107797582	+	Mst1r
ENSMUSG00000032586	319.071286066388	264.724128042901	410.85893728048	356.184509540251	239.774342106572	347.709016809378	331.551450463256	297.979425823412	323.053703307662	-0.0751877880607219	0.230959075575784	-0.325545934375074	0.74476792357827504	0.89892803631099405	chr9	107827335	107849469	+	Traip
ENSMUSG00000032589	9375.82674679954	9096.09714922976	8144.88657646943	8500.79998271246	6342.12259447282	7680.25268130542	8872.27015749958	7421.46128859264	8189.99762183157	-0.240915127996826	0.143460413622088	-1.67931432730606	9.3090800175971794E-2	0.26837850235715899	chr9	107973221	108067583	-	Bsn
ENSMUSG00000032590	646.558800290073	704.706493748992	732.497074780227	898.368992840314	939.818984623235	882.336575974994	694.587456273097	919.093988731775	800.714487042973	0.384968583522904	0.138030456651618	2.78901188086731	5.2869125497280204E-3	2.8009776285997701E-2	chr9	107962612	107971805	-	Apeh
ENSMUSG00000032593	39.1764364626048	40.019919478467	36.0491972040921	65.7930937586214	53.8121584382432	55.7669862679098	38.4151843817213	59.8026260984323	48.4362986016564	0.605619533047191	0.355639489113279	1.70290294409429	8.8586232991193295E-2	0.25936728214894	chr9	107930358	107932900	+	Amigo3
ENSMUSG00000032594	9140.84373069726	9146.13174438344	8882.4369546233	7579.66492913318	6427.68128528053	8167.55485286608	9056.47080990134	7003.67310720686	8224.0522494973	-0.292980986713109	0.129602814497527	-2.26060666852802	2.3783624446244499E-2	9.5459801149375897E-2	chr9	107879700	107925981	+	Ip6k1
ENSMUSG00000032595	42.3523568467252	4.42881130967814	17.1807925274967	106.467204427293	112.173004915232	78.5505815911474	21.3206535613	109.320104671262	60.1921252695954	2.30629730507197	0.55762116601976	4.13595725128956	3.53477996424196e-05	3.7476737721504303E-4	chr9	107869696	107876883	+	Cdhr4
ENSMUSG00000032596	186.199126311781	90.2872528530388	126.852762598559	268.37909018924	489.883541990471	241.124645218009	134.446380587793	379.131316089856	233.78773652685	1.31141047962708	0.318930369562707	4.11190217295765	3.92412580353038e-05	4.1138389359024903E-4	chr9	107852704	107861259	+	Uba7
ENSMUSG00000032598	966.099141107311	863.78253782286	849.906561209966	711.465441678323	671.264921020475	609.231078497503	893.262746713379	691.365181349399	778.624946889407	-0.428597623941375	0.145872503855646	-2.93816595048996	3.3016024429920001E-3	1.8852253447993499E-2	chr9	108685567	108696043	+	Nckipsd
ENSMUSG00000032599	3083.30017557003	2756.30716464559	3076.15509702565	2137.71838643551	1712.64786501867	2363.71246235954	2971.92081241375	1925.18312572709	2521.6401918425	-0.520492874291768	0.151204828227905	-3.44230326763937	5.7678323066679403E-4	4.2860200088100601E-3	chr9	108660995	108683536	+	Ip6k2
ENSMUSG00000032601	869.276565936504	1164.25175337808	893.496913266142	1048.91641179505	836.930408386471	763.932391917628	975.675077526907	942.923410090758	929.467407446644	-0.143788012393523	0.180203729834908	-0.79791918028141	0.42491739209099799	0.69345909256915905	chr9	108566513	108627635	+	Prkar2a
ENSMUSG00000032602	392.409082104065	327.41287483761	320.189406234186	535.022258035783	510.743297192851	420.524423051681	346.670454391954	522.882777614317	417.716890242696	0.495536748396196	0.179901473844239	2.75448965373813	5.8783748518625696E-3	3.06474698895676E-2	chr9	108539287	108561840	+	Slc25a20
ENSMUSG00000032604	1467.19835367146	1515.4380930256	1198.62523440195	1768.08207108108	1474.94855832569	988.192918999795	1393.75389369967	1621.51531470338	1402.08087158426	0.0160689182739742	0.204418644908033	0.0786078896140004	0.93734451195619295	0.97851515313235005	chr9	108384905	108393140	+	Qars1
ENSMUSG00000032606	1182.21850697019	1309.19952083847	1057.37309537729	891.812638273353	771.674631383125	897.48740086039	1182.93037439532	831.743634828239	1018.29429895047	-0.4706087081896	0.148765491093171	-3.16342657649588	1.55923677281088E-3	1.00115436234413E-2	chr9	108167628	108173697	+	Nicn1
ENSMUSG00000032607	568.128273976387	608.77945218171	513.105593217126	845.81173204084	773.673857882847	819.063924714102	563.337773125074	809.742794961843	688.093805668835	0.528544267551777	0.146877277851819	3.59854345942478	3.2000438120271201E-4	2.5763004656828301E-3	chr9	108174052	108179501	+	Amt
ENSMUSG00000032609	529.909337038037	578.210335056228	484.790461328214	613.928672704993	756.350581958968	772.136595614671	530.97004447416	685.13962733198	622.554330616852	0.427401087436403	0.163875879412096	2.60807807085278	9.1052185068103194E-3	4.3883328619560097E-2	chr9	108324835	108338780	-	Klhdc8b
ENSMUSG00000032611	21.6523389241005	12.704879613222	19.6387085148491	9.50093284825262	31.1947662404285	22.6634881859247	17.9986423507238	20.3478495443406	19.5591857211296	0.211248441213741	0.616644441640734	0.342577386494659	0.731916416680087	0.89360845194638505	chr9	108270004	108288133	+	1700102P08Rik
ENSMUSG00000032612	2564.38520127274	2496.91731421747	2628.3796211676	2530.14943070031	2398.26729240786	2525.62798423837	2563.22737888594	2464.20836155409	2523.95447400073	-0.0447750073959582	0.114847707913768	-0.389864179349378	0.69663698289696996	0.87665750079248395	chr9	108225052	108269744	+	Usp4
ENSMUSG00000032615	1006.94269000514	1003.85342018489	1033.83656021493	792.019165090479	674.087244210932	821.183753603743	1014.87755680165	733.053204650706	888.653805551686	-0.412114878116336	0.142815492492655	-2.88564546411188	3.90611905336771E-3	2.17251781853719E-2	chr11	59730273	59771794	+	Nt5m
ENSMUSG00000032621	1657.61240618153	2159.84850113861	2728.14172624508	2089.44154911265	2230.63868250282	2331.50889880717	2181.86754452174	2160.04011580773	2199.53196066464	0.0235205962327481	0.178738567902038	0.131592171229878	0.89530687812763299	0.96233767264703696	chr13	103875856	103911116	-	Srek1
ENSMUSG00000032624	1648.11201065618	1515.50464238009	1623.65846889595	1423.68661330651	1361.0950590024	1349.48949326192	1595.75837397741	1392.39083615446	1486.92438125051	-0.211403978814753	0.123167257619816	-1.71639754671896	8.6089305289939203E-2	0.25451275242138199	chr17	83658360	83787790	+	Eml4
ENSMUSG00000032625	1229.8385299783	1155.23200951042	1214.49046436645	1016.69120690387	840.011243790428	883.515043632123	1199.85366795172	928.35122534715	1056.62974969693	-0.393034117796216	0.13963295423711	-2.81476618426913	4.8812734282374804E-3	2.61699471656647E-2	chr6	12311609	12749409	-	Thsd7a
ENSMUSG00000032633	1568.99463600896	1464.01616599543	1429.32372894797	1605.65538757104	1568.7563352913	1682.29568561641	1487.44484365079	1587.20586143117	1553.17365657185	0.122476298487162	0.1237901010819	0.989386852557227	0.32247390461839198	0.60171454486192599	chr11	59682234	59700842	-	Flcn
ENSMUSG00000032637	854.958939999425	1085.84911796418	968.924270973081	1100.80871304196	1046.15323421532	998.329557714822	969.91077631223	1073.48097362864	1009.1706389848	0.112309231867693	0.146693617430477	0.765604078997645	0.44391191667803398	0.70897462185799198	chr7	126090880	126102609	-	Atxn2l
ENSMUSG00000032640	542.816050700379	539.289482105209	442.064707341282	841.126641109182	725.045019540982	531.08089470329	508.056746715623	783.085830325082	603.57046591672	0.46004503691247	0.197233785875615	2.33248596263623	1.96751405344898E-2	8.1810856860774994E-2	chr7	65759263	65823546	+	Chsy1
ENSMUSG00000032641	275.170806647596	251.024792661342	385.186667011518	431.093402155221	413.745169221117	376.336466101967	303.794088773485	422.419285688169	355.426217299793	0.427399893203876	0.203770482984611	2.09745733014803	3.5953110633890603E-2	0.131883883739976	chr6	134846056	134875541	-	Gpr19
ENSMUSG00000032643	19.754026680556	18.347948721381	17.9976140834317	88.8064079633008	100.405334491269	41.0885736186377	18.6998631617895	94.6058712272848	47.733317593096	2.03744423819801	0.45040010518871	4.52363179920741	6.07874364753782e-06	7.96219797140864e-05	chr4	124594494	124602404	+	Fhl3
ENSMUSG00000032648	266.259827970488	188.521316783965	232.406628253435	274.245945858258	206.790125486495	159.864652356406	229.06259100263	240.518035672376	221.348082784841	-0.101084823191234	0.249568482333665	-0.405038417696056	0.68544927187321003	0.87046618800619502	chr19	6434429	6448489	+	Pygm
ENSMUSG00000032649	301.868579798799	274.321921614347	271.676342099417	200.442684796183	243.612596136168	270.332115370348	282.622281170854	222.027640466176	260.375706635877	-0.246471142015746	0.197067431558326	-1.25069444538226	0.211045977798545	0.46730922177182799	chr1	152275581	152386446	+	Colgalt2
ENSMUSG00000032652	1093.38899482692	1089.52561770592	1038.56669192043	708.140820569233	754.431087437709	841.404066500857	1073.82710148442	731.285954003471	920.909546493511	-0.483734597181685	0.139179370128133	-3.47561996247249	5.09673983837704E-4	3.85516184400884E-3	chr6	134807117	134835894	+	Crebl2
ENSMUSG00000032656	223.00716856488	180.14145798527	146.816184312964	213.788890384492	140.407456550668	152.436715077158	183.321603621038	177.09817346758	176.099645479239	-0.119073748889744	0.257002299671464	-0.463317834283822	0.64313656422690302	0.84617272483539696	chr18	56894788	57058620	-	Marchf3
ENSMUSG00000032657	253.253459137977	215.054236846991	236.433767349157	219.98681015621	175.738683015534	194.752145548008	234.913821111375	197.862746585872	215.869850342313	-0.252614496394099	0.202745956309949	-1.2459656458347	0.21277700777078901	0.46983705328690301	chr3	89090450	89096602	+	Entrep3
ENSMUSG00000032661	3.35756432531203	9.0244864908087	3.27410301365648	21.3048469695421	45.8087375834342	37.1752633663361	5.21871794325907	33.5567922764881	19.9908336248483	2.71837873678982	0.678744259273249	4.00501175464889	6.2014397305125e-05	6.1916669923280695E-4	chr5	120891163	120915726	-	Oas3
ENSMUSG00000032666	2707.29320130696	2864.01435416839	2584.19059519306	2211.50765348658	1901.46335970718	1837.25157898587	2718.49938355614	2056.48550659688	2350.95345714134	-0.455046342180677	0.131975957813037	-3.4479487758317	5.6486115325462595E-4	4.2146219791225903E-3	chr1	151728154	151965876	-	1700025G04Rik
ENSMUSG00000032667	919.757805260884	700.399107454823	786.873935869005	2372.36616049074	1994.3022966122	1920.84928349164	802.343616194904	2183.33422855147	1449.09143152988	1.38566853693612	0.157363969850137	8.80550063814312	1.30269793669751e-18	8.7277767050833e-17	chr6	5264147	5298455	-	Pon2
ENSMUSG00000032673	107.278324924977	106.980428293297	120.197309529577	154.092228610292	170.580565263394	165.399182629963	111.485354249283	162.336396936843	137.42133987525	0.551412608570269	0.228364818028839	2.41461278199444	1.5751945513491801E-2	6.8508386814685407E-2	chr11	29461757	29465033	-	Prorsd1
ENSMUSG00000032679	241.011910602991	228.542471051701	270.929913176751	522.480799593599	611.90842990718	439.345646205481	246.828098277148	567.19461475039	385.703195089617	1.08720198323442	0.189804590195536	5.72800679959522	1.01617494515905e-08	2.29933250013319e-07	chr2	103926146	103945699	+	Cd59a
ENSMUSG00000032680	29.8670713952285	47.7042158944402	40.7695560045366	67.3797722944847	73.121898394972	53.2801826016156	39.4469477647351	70.2508353447284	52.0204494308796	0.719702883002062	0.367042314161411	1.96081720072625	4.9900350796532197E-2	0.16981501910487301	chr2	152257507	152286250	+	6820408C15Rik
ENSMUSG00000032688	262.485878658345	335.093902999859	439.263749615157	511.201423098018	564.372545681	462.408345149879	345.614510424454	537.786984389509	429.137640867043	0.572547382763169	0.209156397017841	2.73741272524564	6.1924548635365999E-3	3.2015771605980202E-2	chr18	65564009	65612138	+	Malt1
ENSMUSG00000032690	8.45413735252028	8.10358610009119	2.38450123973108	27.091710277085	42.4087203696341	30.4928749336972	6.31407489744752	34.7502153233595	19.8225883787931	2.4641847840302	0.688650311612485	3.57828166556736	3.4586061571414799E-4	2.7465290965594399E-3	chr5	120868398	120887918	-	Oas2
ENSMUSG00000032691	44.7629871802802	26.148433135756	32.1582239757595	133.59592086048	171.559689218158	78.5496395019096	34.3565480972652	152.577805039319	81.129148978724	1.91436836271241	0.387040650928543	4.94616872444709	7.56883618979115e-07	1.21701140218197e-05	chr11	59432394	59457782	+	Nlrp3
ENSMUSG00000032698	579.204669600919	583.678410835762	488.083572693268	1030.76569026897	959.30627853533	741.170946241938	550.322217709983	995.035984402151	730.368261362698	0.725568766814063	0.17434486515712	4.16168704573076	3.15905090355495e-05	3.3985743644594102E-4	chr2	103788331	103812223	+	Lmo2
ENSMUSG00000032702	664.213735936637	653.166171157052	501.425037890749	1485.09972862047	1604.86565856703	1070.51509522203	606.268314994813	1544.98269359375	996.547571232328	1.1935687905826	0.189716234207709	6.29133714132146	3.14742912325153e-10	8.98419925250171e-09	chr19	25214339	25411860	+	Kank1
ENSMUSG00000032705	2385.66948366685	2457.69390432628	2983.6589933841	2081.36500832259	1811.81048224598	2099.73407461431	2609.00746045908	1946.58774528429	2303.32199109335	-0.384772377571489	0.143017687565296	-2.69038315555073	7.1370023130421702E-3	3.59738490853167E-2	chr12	80509869	80547001	+	Exd2
ENSMUSG00000032712	885.710039082617	769.225070906106	776.99753995858	1397.1189521198	1342.11181160328	880.803466056016	810.644216649101	1369.61538186154	1008.66114662107	0.57288748825432	0.189497221219355	3.02319730372809	2.5011911118306201E-3	1.49681137090742E-2	chr6	149210912	149237161	+	Resf1
ENSMUSG00000032714	188.035169449389	148.239487156659	140.85240368627	244.5904437219	288.891845995908	134.543957768656	159.042353430773	266.741144858904	190.858884629797	0.484713868933401	0.288285499464513	1.6813674979621	9.2691554596448802E-2	0.267757227392101	chr10	78420337	78427798	-	Syde1
ENSMUSG00000032715	6.71645736974727	8.99249112894238	7.65114683627526	21.3183040538367	23.9263167241286	8.85228852772184	7.7866984449883	22.6223103889827	12.909500773442	1.20521130773384	0.719230826767078	1.67569473231735	9.3798002169935599E-2	0.26977686521667898	chr2	152179342	152185952	-	Trib3
ENSMUSG00000032717	42.5324191535882	23.7426710588991	35.1622869336864	284.07188634243	300.785192206488	173.033872520291	33.8124590487245	292.428539274459	143.221388035897	2.90952845991243	0.320102507920554	9.08936477509429	9.96193642969701e-20	7.22215610216641e-18	chr17	48126253	48145616	-	Mdfi
ENSMUSG00000032718	203.721537175963	203.028167088209	162.792512904086	184.417767268343	217.265663317074	182.351341943672	189.847405722753	200.841715292708	192.262831616224	0.0350945574549529	0.213805498995986	0.164142445445764	0.86961900830071603	0.95296690321456301	chr6	134586170	134609451	-	Mansc1
ENSMUSG00000032719	12.3123374325183	13.011349965432	7.64557767919615	3.70640618360054	18.9317261013194	9.7369728257553	10.9897550257155	11.31906614246	10.8907283646369	-0.0330000883032331	0.802676125952243	-0.0411125823184088	0.96720614384562797	0.98951356137211	chr1	15924086	15962946	-	Sbspon
ENSMUSG00000032724	451.258215618057	445.288450949952	425.846340660694	1130.66384780152	1058.63085610096	912.312073792308	440.797669076234	1094.64735195124	737.333297487248	1.22959633934646	0.151500362481437	8.11612803564821	4.81292911470117e-16	2.58797059259873e-14	chr2	103396655	103548768	+	Abtb2
ENSMUSG00000032725	21.5158781084449	15.230512180396	10.0303270165914	128.604163981055	165.816216518748	69.9822353816792	15.5922391018108	147.210190249901	68.5298888644857	2.96032712358666	0.440251804601836	6.72416806164823	1.76598509476892e-11	5.79593126148034e-10	chr7	101489195	101506401	-	Folr2
ENSMUSG00000032727	1399.42883769049	1504.97711387503	1377.82565262081	1145.72421438214	974.12132966008	922.851986408441	1427.41053472878	1059.92277202111	1220.8215224395	-0.493985007871601	0.142246859166379	-3.47273051065268	5.1519238289555503E-4	3.8898359603906901E-3	chr13	111817513	111855130	+	Mier3
ENSMUSG00000032733	373.810510924426	368.971566996727	365.620679793268	859.616550078138	837.523902041843	601.001698024133	369.467585904807	848.57022605999	567.757484643089	1.05158562646369	0.181016100884468	5.80934856803075	6.27163919777161e-09	1.47166387101333e-07	chr9	56824477	56835655	-	Snx33
ENSMUSG00000032735	471.859986131672	395.135617800334	429.638649336357	376.811247248194	387.560376794303	284.905613806305	432.211417756121	382.185812021248	390.985248519527	-0.305858694488271	0.187052248229071	-1.63515112693917	0.10201737056309	0.28686442412733898	chr18	61932463	62044895	-	Ablim3
ENSMUSG00000032737	885.687122724023	814.558401555631	862.806132172838	2609.56441432644	2824.29154714956	1969.07713160818	854.350552150831	2716.927980738	1660.99745825611	1.53025417699752	0.16169033160378	9.46410438904526	2.96087447737134e-21	2.41713517558852e-19	chr7	101471839	101487436	-	Inppl1
ENSMUSG00000032739	0	5.00505486939207	0	0	16.9633675970601	6.20350050812388	1.66835162313069	8.48168379853004	4.69532049576267	2.18190995891972	1.68759767668537	1.29290884258933	0.19604258882890699	0.44559859685147801	chr17	33857030	33864680	+	Pram1
ENSMUSG00000032740	3952.90777750422	4364.07853072422	4071.45656525368	4030.54518048816	3924.52575276634	4304.01473985267	4129.48095782738	3977.53546662725	4107.92142443155	-0.0151372800038157	0.117141154704746	-0.129222560951949	0.897181544818484	0.96275484893368302	chr11	29323658	29460808	+	Ccdc88a
ENSMUSG00000032741	368.767274572943	273.911163526449	287.183327967463	473.929470187091	451.182950164575	347.670882830459	309.953922022285	462.556210175833	367.107511541497	0.452808118936878	0.20154460634711	2.24668934159929	2.4659887893745801E-2	9.8114371709942402E-2	chr5	120672218	120726738	-	Tpcn1
ENSMUSG00000032743	1113.65203127515	1669.76025430311	1072.70139814242	1566.27084104828	1078.548472288	1076.44646147062	1285.3712279069	1322.40965666814	1262.89657642126	-0.0513711358516231	0.210324670798417	-0.244246838264918	0.80703965359574603	0.928255595961202	chr7	125307060	125473965	+	Katnip
ENSMUSG00000032744	59.8882816880595	44.4568144018827	73.5273121009896	54.0733374986032	87.940575260349	24.399309041248	59.2908027303106	71.0069563794761	57.3809383318553	-0.106095803531569	0.456019706676763	-0.232656181253089	0.81602839779693703	0.93195919020066798	chr4	123127349	123143668	+	Heyl
ENSMUSG00000032745	4118.75388308125	3608.22550634473	3660.85851731151	3018.93206730579	2634.23346088786	3306.90828607914	3795.9459689125	2826.58276409683	3391.31862016838	-0.345737802482981	0.136704680660452	-2.52908533060201	1.14360219901014E-2	5.2937011575526799E-2	chr13	111562214	111626645	-	Gpbp1
ENSMUSG00000032750	41.722965627248	51.1111485815437	40.8431846880602	51.8425695875749	71.7987468317175	64.6753875228698	44.559099632284	61.8206582096462	53.6656671398357	0.490923042965084	0.349324149878528	1.40535099888111	0.159916930154267	0.39159621538238998	chrX	74010449	74129064	-	Gab3
ENSMUSG00000032754	304.509906007631	169.543795303327	141.128243375024	382.179113173608	537.200805708743	287.239778867647	205.060648228661	459.689959441176	303.633607072664	0.977171614811384	0.299086709622338	3.26718501148138	1.0862266827945501E-3	7.3552487089601501E-3	chr5	120649233	120672089	+	Slc8b1
ENSMUSG00000032757	709.512118022646	621.93873096102	616.748035924637	698.949031868137	725.674726355763	768.171474097861	649.399628302768	712.31187911195	690.165686205011	0.170803047039258	0.145711886271194	1.17219707609416	0.24111794205509299	0.50943463123485899	chr6	4076899	4086972	-	Bet1
ENSMUSG00000032763	543.93538206587	508.360071075186	433.74122259187	514.396186648363	604.784046696845	478.982032035553	495.345558577642	559.590116672604	514.033156852281	0.104388087799207	0.172330582725127	0.605743253161918	0.54468525725034	0.78550681069344896	chr10	78410180	78420336	+	Ilvbl
ENSMUSG00000032766	571.212856804502	442.21971889031	310.645041252657	610.031005855822	698.984092997234	445.40486844705	441.359205649156	654.507549426528	513.082930707929	0.405684598734374	0.239182245437629	1.69613174252168	8.9860933442400606E-2	0.26157681224983198	chr6	4003904	4008445	+	Gng11
ENSMUSG00000032769	20.3898061793713	16.436552927024	20.8791602848224	6.69810223376391	1.20033439178202	5.64391151173021	19.2351731304059	3.94921831277296	11.8746445880823	-2.06301195156386	0.779377238791444	-2.64700051384988	8.1209229608437909E-3	3.9985838616460802E-2	chr1	14942872	14989086	-	Trpa1
ENSMUSG00000032773	5307.05660594594	4291.77990551431	4492.88968571525	3366.49841401111	2141.38920008328	3218.39664803272	4697.24206572517	2753.9438070472	3803.0017432171	-0.691288772555467	0.18072881431428	-3.82500585298671	1.30768979688351E-4	1.19884590878808E-3	chr19	8641153	8660951	+	Chrm1
ENSMUSG00000032776	485.555822691489	581.414309987062	407.841656598738	144.430666579323	290.686233236698	250.921734975789	491.603929759096	217.55844990801	360.14173734485	-1.10542027004414	0.253405980626497	-4.36225012255513	1.28731575695923e-05	1.54775290514933E-4	chr7	71727578	71956356	-	Mctp2
ENSMUSG00000032777	4530.53737097583	4475.45144461243	4103.11508480545	4361.46408939329	3858.75609358057	3756.17790611484	4369.70130013124	4110.11009148693	4180.91699824707	-0.130439292853136	0.124000916178831	-1.05192200890694	0.29283533332402101	0.57043700204387304	chr7	125240126	125306952	-	Gtf3c1
ENSMUSG00000032782	406.128354367776	406.701263328683	473.779400131244	424.620993319201	494.228877962756	531.822910686862	428.869672609234	459.424935640978	456.21363329942	0.171905575922648	0.170400224360666	1.00883421114984	0.31305415086336802	0.59209878465584997	chr11	69190313	69214601	-	Cntrob
ENSMUSG00000032783	10.3075005025336	4.4465585983228	2.05088205791317	81.9001877570265	71.1302783607054	46.0656435013236	5.60164705292318	76.515233058866	35.9835084629708	3.53692355630736	0.577989046760937	6.11936087046694	9.39514190397236e-10	2.49828481431907e-08	chr15	98972456	98981290	+	Troap
ENSMUSG00000032786	2251.76181114623	2054.00548527905	2202.41003779243	2414.54751713147	2042.15481622427	2338.04091779767	2169.39244473924	2228.35116667787	2217.15343089519	0.062418837246223	0.129236965048193	0.482979751365613	0.62911011360493396	0.83833875701341298	chr9	106110654	106125853	-	Alas1
ENSMUSG00000032788	5246.52490351144	5481.94462611709	4813.70930283292	3381.60819783408	3341.00561694591	3978.9367519457	5180.72627748715	3361.30690739	4373.95489986452	-0.538299229323385	0.130261511722807	-4.13245034702861	3.58916317622948e-05	3.8023472049448202E-4	chr10	78272578	78300809	-	Pdxk
ENSMUSG00000032796	504.178365005847	111.16203666222	132.751065198982	185.687807740623	211.514037040365	161.572807894644	249.363822289016	198.600922390494	217.81101992378	-0.420534757852984	0.694928467739084	-0.605148266872953	0.545080486001989	0.78574475854716397	chr17	68004254	68129642	+	Lama1
ENSMUSG00000032802	2183.61150974979	2312.57162546242	2167.57691080752	2703.70876284465	2293.63515590966	2422.75428674068	2221.25334867325	2498.67195937715	2347.30970858579	0.155177702907151	0.126378265181989	1.22788283795232	0.21949095288629999	0.47994110543921498	chr2	151947436	151953296	+	Srxn1
ENSMUSG00000032803	3230.07798285717	3089.37124232627	3230.85680775833	4391.13443789378	4698.48950121108	3928.63465234684	3183.43534431392	4544.81196955243	3761.42743739891	0.446802668832666	0.123900742062965	3.60613392134169	3.1079278537815601E-4	2.5120783150073302E-3	chr9	103230293	103243039	-	Cdv3
ENSMUSG00000032806	112.630857655036	81.0862327279552	53.7794871839061	183.769896426305	211.556923431985	142.628344715289	82.4988591889659	197.663409929145	130.908623690079	1.12121786758521	0.304806125816742	3.67846238188573	2.3464429054647899E-4	1.9696063374673401E-3	chrX	73412823	73416955	-	Slc10a3
ENSMUSG00000032807	98.5020403183818	91.023947828381	102.69586971705	12.9738274335651	9.96593370003555	29.2115035973065	97.4072859546041	11.4698805668003	57.3955204324532	-2.47533284243827	0.421356278408539	-5.87467891017927	4.23663706728321e-09	1.0212783348958e-07	chr11	69047815	69060618	+	Alox12b
ENSMUSG00000032812	494.480578500331	327.156770864207	241.146702552716	1275.27127081804	1340.43947300538	790.765880420051	354.261350639085	1307.85537191171	744.87677936012	1.68267071238987	0.259297226972291	6.48935097392957	8.62069300050654e-11	2.6308008042593e-09	chr7	100997274	101061793	+	Arap1
ENSMUSG00000032815	30.2368577483386	15.0844440344278	51.240772860527	102.665731403758	96.6288664826309	83.0416936338735	32.1873582144311	99.6472989431942	63.1497276939259	1.59473939265485	0.410559818964038	3.88430459824061	1.02623187277245E-4	9.6916726183021197E-4	chr8	123995039	124045315	-	Fanca
ENSMUSG00000032816	929.484008375508	975.476858199554	803.779342633427	1585.75151621943	1459.05665899138	1432.62169185766	902.913403069496	1522.40408760541	1197.69501271283	0.725046405952154	0.140025487964615	5.17796021632416	2.2432505109304e-07	3.9921920207624e-06	chr9	65008768	65045222	+	Igdcc4
ENSMUSG00000032818	2.55751844200113	11.0424634355249	4.59419787047611	5.50334654727606	6.73585962815884	3.59276994172925	6.06472658266739	6.11960308771745	5.67102597752772	-0.157302757617155	1.03011482831479	-0.152704099866705	0.87863162746212897	0.95674489538075702	chr18	77369654	77530626	+	Loxhd1
ENSMUSG00000032826	26137.2760802214	26826.3052582477	25719.6522482825	26104.382123128	23646.856736334	25250.4281170583	26227.7445289172	24875.619429731	25614.1500938786	-0.0691287347950998	0.10896753404487	-0.634397533182996	0.52582141906680802	0.77166722580608604	chr3	126715261	127292999	-	Ank2
ENSMUSG00000032827	11358.7123104301	11444.0229557821	11462.6882583472	8166.87164518767	7039.05943930642	9082.54247478545	11421.8078415198	7602.96554224705	9758.98284730648	-0.496395990923473	0.130778711804236	-3.79569414681599	1.4723092248597399E-4	1.3251692417947001E-3	chr6	4902917	5165661	+	Ppp1r9a
ENSMUSG00000032834	1315.08621593838	1170.53843785653	1199.69195747673	1049.59722241651	866.527992912953	1046.23710518051	1228.43887042388	958.062607664731	1107.94648863027	-0.314522513879726	0.144048061376508	-2.1834553750615	2.9002291816499898E-2	0.11148018896070599	chr10	78006743	78020983	-	Pwp2
ENSMUSG00000032839	2196.08833025064	2305.20480219025	2589.84820531727	1403.36962136249	1172.3913820463	1828.74628046879	2363.71377925272	1287.8805017044	1915.94143693929	-0.686706162154705	0.174940540484696	-3.92536892964943	8.65969128324601e-05	8.3320581960687201E-4	chr9	95587135	95632428	-	Trpc1
ENSMUSG00000032840	903.16451361386	865.694915211358	903.498278144021	891.961079105572	853.331634686427	891.309294414836	890.78590232308	872.646356896	884.826619196013	-0.0191908571003508	0.130454609947196	-0.147107542678014	0.88304713645659105	0.95845688223495895	chr5	118383292	118404158	+	Spring1
ENSMUSG00000032841	230.179413991279	202.349452113465	294.060609533013	712.736688223747	755.889461557835	608.725720795962	242.196491879252	734.313074890791	467.32355770255	1.52129861304809	0.191168570985873	7.95789080392567	1.74996685372983e-15	8.93187985728583e-14	chr2	101544630	101713372	-	Prr5l
ENSMUSG00000032842	200.727269544415	193.656875859502	266.190214684644	240.548599176371	287.500712250725	213.432195660843	220.191453362853	264.024655713548	233.67597786275	0.166534604476583	0.220380088246955	0.755669923727261	0.44984712090024098	0.71453806908200501	chr17	46614147	46639278	-	Abcc10
ENSMUSG00000032845	59.6766552118618	62.8135976051745	71.3446973855699	59.0279975481176	64.8532417172823	61.8179699047267	64.6116500675354	61.9406196327	63.2556932287888	-0.0611929123872458	0.312295791983184	-0.195945363204064	0.84465293072152003	0.94301288109040105	chr18	65398600	65527137	-	Alpk2
ENSMUSG00000032846	1491.09176836829	1480.62633469996	1714.7681881933	1140.17363774108	1169.85304143401	1363.96787733278	1562.16209708718	1155.01333958754	1393.41347462823	-0.350796460101153	0.142067458121624	-2.46922458344286	1.35406207239861E-2	6.0646665188236103E-2	chr13	107861152	108026598	-	Zswim6
ENSMUSG00000032849	135.637861164051	127.100875983845	166.92035432177	166.718153375873	258.358097412169	140.687143330422	143.219697156555	212.538125394021	165.903747598022	0.394090075883714	0.275699318352727	1.42941984129072	0.15288359898380799	0.380206468878241	chr14	118720104	118943631	-	Abcc4
ENSMUSG00000032850	1790.95804941188	1614.75186858372	1667.31099421381	1391.80706503685	1263.06903280463	1423.15354859334	1691.00697073647	1327.43804892074	1525.17509310737	-0.31451277627806	0.128721322782677	-2.44336190367667	1.4551137301313801E-2	6.4332273287240699E-2	chr5	118328801	118383181	-	Rnft2
ENSMUSG00000032854	1702.73289132164	1854.09361678857	1824.56314828447	3811.13826828105	3756.83691892385	3862.43933926644	1793.79655213156	3783.98759360245	2801.967363811	1.08670869534039	0.115522055655599	9.40693696258437	5.10805555979611e-21	4.12379975719384e-19	chr3	125658920	125732268	-	Ugt8a
ENSMUSG00000032855	2363.86274654706	2517.88119119314	2914.89166150053	2801.55484598211	3225.30573903952	2741.4339030692	2598.87853308025	3013.43029251081	2760.82168122193	0.169495661191629	0.139324646705659	1.21655188223596	0.22377475978078401	0.48625794803542799	chr17	24768808	24815482	+	Pkd1
ENSMUSG00000032860	8.16084728227594	14.0142747052097	14.1551012170496	102.11429784678	100.40243820289	91.3650212235223	12.1100744015117	101.258368024835	55.0353300796214	3.01968272411787	0.399045997314391	7.56725476371284	3.81193870159035e-14	1.69094583742997e-12	chr7	100645775	100662073	-	P2ry2
ENSMUSG00000032867	2188.30665881394	1867.68288854791	1907.11308869425	2512.37520644704	2290.95978946937	2068.90974813083	1987.70087868537	2401.6674979582	2139.22456335055	0.204794304887863	0.138192091919052	1.48195386612878	0.13835257074444601	0.35532116725547902	chr5	118203030	118293529	-	Fbxw8
ENSMUSG00000032869	732.95459061791	526.5161289753	549.234768155829	544.054175119563	579.520219393685	547.037224323978	602.90182924968	561.787197256624	579.886184431044	-0.112919298160579	0.174299222869071	-0.647847398868793	0.51708365508447296	0.76484080404634103	chr2	151557732	151586106	-	Psmf1
ENSMUSG00000032870	1497.40662105678	1586.43779630387	1404.69317084106	1487.38414933522	1429.47716386224	1442.56892892156	1496.17919606724	1458.43065659873	1474.66130505345	-0.0422593231266955	0.125269797123406	-0.337346464168573	0.73585573699367701	0.89543964922520802	chr4	120825514	120874444	-	Smap2
ENSMUSG00000032872	1111.45111611436	985.083193116178	976.045788150459	936.580460366249	880.981888985873	991.643503514309	1024.19336579367	908.781174676061	980.297658374572	-0.128821508219705	0.138292598158384	-0.931514122485197	0.35158768277309199	0.63117204731586096	chr9	86904067	86959827	+	Cyb5r4
ENSMUSG00000032875	7864.3004678264	7080.43644988048	7642.24323208551	5574.81375057068	4729.57966012104	6162.82163005282	7528.99338326413	5152.19670534586	6509.03253175615	-0.455727908235585	0.136797997134243	-3.33139313281298	8.6412471783402895E-4	6.0524034550720803E-3	chr7	100518959	100581314	-	Arhgef17
ENSMUSG00000032878	2690.44432174821	2717.91452061099	2917.71602226535	1233.90713473126	1200.03292155364	1618.48935155829	2775.35828820818	1216.97002814245	2063.08404541129	-1.03876954983559	0.152012731592604	-6.83343782427053	8.29034374054458e-12	2.84251503499331e-10	chr11	28335685	28534324	-	Ccdc85a
ENSMUSG00000032883	7466.82343992621	6567.86195626565	6776.75823717994	6114.6872460652	4657.26993577609	6274.37808556218	6937.1478777906	5385.97859092065	6309.62981679588	-0.287706281323352	0.147641931139371	-1.94867595609925	5.1334134912982998E-2	0.17311756860726399	chr1	78635542	78685460	+	Acsl3
ENSMUSG00000032889	5.60302766277841	3.92345551874536	2.20364452444271	1.85997382674003	4.01002089229163	3.54261096761925	3.91004256865549	2.93499735951583	3.52378889876957	-0.318641618938915	1.22900072794455	-0.259268861029748	0.79542780343726505	0.92350630501265196	chr11	28289128	28289814	-	Gm6685
ENSMUSG00000032890	1421.0355515916	1615.90365650402	1104.74646480281	576.166021388343	803.802463630025	827.111897170405	1380.56189096614	689.984242509184	1058.12767584787	-0.90841244441477	0.192558210780383	-4.71759911318885	2.38644148724436e-06	3.41435693197102e-05	chr4	120712013	120753776	+	Rims3
ENSMUSG00000032892	292.178442480053	347.655400254222	230.742781733386	314.026179609418	353.761439318513	286.643338140947	290.192208155887	333.893809463966	304.16793025609	0.131367503262344	0.207866758953642	0.63197936949429	0.527400358125651	0.77266154110561303	chr11	68863310	68866011	-	Rangrf
ENSMUSG00000032897	382.290597554919	514.764910397289	277.494010645915	512.734673118091	394.975975379634	348.810820869366	391.516506199375	453.855324248863	405.178497994202	0.100123247846038	0.241157874224323	0.415177187011131	0.67801219780331301	0.86621021798964304	chr4	120614635	120688769	-	Nfyc
ENSMUSG00000032898	3246.35100068959	3372.51472562754	3333.61745973875	2255.89334631911	2207.17546416856	2654.59507007733	3317.49439535196	2231.53440524383	2845.02451110348	-0.483302327927843	0.128193199962791	-3.77010892986621	1.63176310369887E-4	1.4419679773862899E-3	chr5	118114795	118148266	+	Fbxo21
ENSMUSG00000032899	56.4086928067383	40.2721098436334	76.9576202001033	32.2764724445371	37.1171878894083	41.5876375495434	57.8794742834917	34.6968301669727	47.4366201223273	-0.644489374155801	0.397369677933738	-1.62188865921287	0.104827190226226	0.29224063822011997	chr6	131276105	131330560	-	Styk1
ENSMUSG00000032902	2372.70059582931	1869.76724815037	1254.06907004216	4589.01273950137	4783.27084863393	2768.68710751266	1832.17897134061	4686.14179406765	2939.58460161163	1.14325488556389	0.23824166150694	4.79871941092294	1.59683313945135e-06	2.36474110854523e-05	chr3	104545984	104565778	+	Slc16a1
ENSMUSG00000032905	1645.94886544507	1746.0418197374	1564.74440813296	1356.98949974369	1338.01133414472	1387.02626163376	1652.24503110514	1347.50041694421	1506.46036480627	-0.28016162251724	0.123830799076493	-2.26245509684694	2.3669300132587799E-2	9.5063527541124695E-2	chr18	46863211	46874647	-	Atg12
ENSMUSG00000032908	114.160038655617	153.347819787781	90.6007291460051	58.3613870041178	64.738612401718	47.7974759993446	119.369529196468	61.5499997029179	88.167677165764	-1.07070266911031	0.313284257423122	-3.41767147164443	6.3159294736808203E-4	4.6342257950894696E-3	chr1	78286982	78396926	+	Sgpp2
ENSMUSG00000032911	963.211570238211	994.700983306458	956.921344720493	2566.8140768322	2463.67408382395	1683.69007033192	971.611299421721	2515.24408032808	1604.83535487554	1.20365945405874	0.173809514065924	6.925164370474	4.35469597687265e-12	1.53276883514464e-10	chr9	56772317	56807154	+	Cspg4
ENSMUSG00000032913	2703.2758670235	2483.67037037551	2422.3619372271	2358.55240089023	2128.96759904949	2504.14484605662	2536.4360582087	2243.75999996986	2433.49550343707	-0.121720443899786	0.128329531039261	-0.948499093809882	0.34287543391742697	0.622718367675546	chr3	104303734	104419234	-	Lrig2
ENSMUSG00000032915	6.715461011011	3.00550162899265	1.09177894231334	3.70577390152812	4.98056431065462	3.54060524338498	3.60424719410567	4.34316910609137	3.83994750631412	0.179626608157905	1.21780522781376	0.14750027677281	0.88273716128598401	0.95822749659262196	chr17	56056984	56160662	+	Adgre4
ENSMUSG00000032925	707.018621673518	713.324365544772	671.751604660273	391.672275364721	388.248213767653	482.178674304597	697.364863959521	389.960244566187	559.032292552589	-0.728495478367104	0.159733930376401	-4.56068085628682	5.09880252600393e-06	6.79467310552623e-05	chr14	123897383	124213030	+	Itgbl1
ENSMUSG00000032932	2726.69490799994	2480.80911797782	2298.08083839129	2157.66492576529	2074.28865689411	2389.80074492447	2501.86162145635	2115.9767913297	2354.55653199215	-0.180467547401515	0.13224226011246	-1.36467379828539	0.17235559840238299	0.41166460906728902	chr16	75542319	75563992	-	Hspa13
ENSMUSG00000032936	22688.6004781094	21471.6013417664	22648.9009911916	10816.9203190554	7717.81902293181	13734.8223081276	22269.7009370224	9267.36967099363	16513.1107435304	-1.0497972413264	0.184970214146828	-5.67549346346691	1.38289424500747e-08	3.06720470901809e-07	chr9	107812873	107826890	+	Camkv
ENSMUSG00000032939	997.434130878938	1273.22698341217	1249.13016655692	1284.02173495883	1163.92849863107	1349.21203032674	1173.26376028268	1223.97511679495	1219.49225746078	0.109624181252491	0.150995627072637	0.726008980377664	0.46783326526360502	0.728966738526583	chr8	94941192	95043855	+	Nup93
ENSMUSG00000032940	414.341605877239	407.276992167664	454.206880528746	223.901680838008	221.38391505562	341.86350749937	425.27515952455	222.642797946814	343.829096994441	-0.694733294885482	0.212091935401534	-3.2756233449905	1.0542906508618599E-3	7.1673073778208696E-3	chr16	75389732	75399717	+	Rbm11
ENSMUSG00000032942	51.1014425206312	33.5147149354721	43.2587032292838	42.3439159353234	32.7012159494672	41.2724246841404	42.6249535617957	37.5225659423953	40.698736209053	-0.132740280809622	0.39608932342983	-0.335127136627144	0.73752918322736805	0.89613209480923695	chr7	100122197	100135639	+	Ucp3
ENSMUSG00000032946	201.073475529135	310.013299789914	172.576931962245	96.050724133931	163.85298537012	119.450621611154	227.887902427098	129.951854752025	177.169673066083	-0.848564585587199	0.288167173358104	-2.94469552412443	3.2327261681718701E-3	1.85461754813388E-2	chr19	6449370	6465246	+	Rasgrp2
ENSMUSG00000032948	5.29333778778773	0.777609615408915	0.850433790065876	0	1.17936567816898	2.09285308031255	2.30712706442084	0.589682839084492	1.69893332529068	-1.04346892132554	1.94167652914811	-0.537406156824355	0.59098709141764405	0.81570113106657305	chr16	75337402	75382949	-	Lipi
ENSMUSG00000032952	521.360452931224	404.800370850029	366.684825451852	468.43529700555	662.728423718522	458.009488634527	430.948549744369	565.581860362036	480.336476431951	0.296536815134175	0.20854129188007	1.42195731339724	0.155038643326708	0.38392779514942299	chr3	103716836	103729341	+	Ap4b1
ENSMUSG00000032959	16312.3694784059	15503.7319848759	14874.6797437291	12112.8187190059	10927.9675467436	13429.9562128088	15563.5937356703	11520.3931328747	13860.2539475949	-0.356354204855481	0.125597586606214	-2.83726952471434	4.55011839764001E-3	2.4662200219605801E-2	chr5	117420719	117425690	-	Pebp1
ENSMUSG00000032965	1017.64465763045	909.176106266663	914.735306827588	878.856772739726	658.16171580421	815.216507313896	947.185356908234	768.509244271968	865.631844430422	-0.271698563857123	0.158547484766876	-1.7136731261087	8.6588775126790404E-2	0.25541935853190101	chr16	49519596	49585489	+	Ift57
ENSMUSG00000032966	8767.60979202314	8250.83001015664	7821.76404966494	5939.99530376229	4246.10810893202	6387.5882546218	8280.0679506149	5093.05170634715	6902.31591986014	-0.583673016044145	0.162905957811713	-3.58288317925583	3.3982260609006598E-4	2.7052144309994198E-3	chr2	151384403	151403612	+	Fkbp1a
ENSMUSG00000032968	96.283414973367	126.555426226209	130.218030259526	98.2962209218704	87.8019959473425	91.1864498820723	117.685623819701	93.0491084346065	105.056923035065	-0.349218352348644	0.263785242199676	-1.32387372938892	0.18554498435795899	0.43094700542942099	chr1	75483721	75487010	+	Inha
ENSMUSG00000032977	950.764973331696	754.553166514637	639.671923464483	669.124295918529	693.818455025659	661.282829583172	781.663354436939	681.471375472094	728.202607306363	-0.211402235692216	0.174237795800581	-1.21329723393752	0.22501620007942999	0.487873855395763	chr10	77322495	77351619	-	Slx9
ENSMUSG00000032985	49.3705326399572	79.5112490690397	81.2333783948073	42.4352012722459	52.6920913862626	43.1658474864031	70.0383867012681	47.5636463292542	58.0680500414526	-0.609417706127774	0.35313041130284	-1.72575820892737	8.4390921109819703E-2	0.25117330523126902	chr11	25552763	26160763	-	5730522E02Rik
ENSMUSG00000032988	2.31845105642746	7.68417312480449	3.39739710826399	5.6697669003764	44.823905664804	9.47385468434013	4.46667376316531	25.2468362825902	12.2279247565027	2.13867063092646	0.94710961732427	2.25810253829809	2.39392674344595E-2	9.5928229081518906E-2	chr15	79135214	79138961	-	Slc16a8
ENSMUSG00000032997	2267.49401778509	2121.89986229273	2145.38536726264	2010.28958157139	1584.83617169576	1710.30217674136	2178.25974911349	1797.56287663358	1973.3678628915	-0.300510561915165	0.137905322796941	-2.17910778076096	2.9323662387052501E-2	0.112478128008457	chr1	75451213	75455951	-	Chpf
ENSMUSG00000032998	1815.87137362144	1702.61793686677	1159.01577061027	1125.02336655779	1104.53545761629	1157.25342072573	1559.16836036616	1114.77941208704	1344.05288766638	-0.464761064715809	0.177747761102003	-2.61472246870721	8.9299983857192497E-3	4.3181661349494298E-2	chr4	119394201	119486316	+	Foxj3
ENSMUSG00000032999	0	1.11159903386841	6.39915345320712	0	0.552604959459932	0.491051621238261	2.50358416235851	0.276302479729966	1.42573484462895	-1.95106815955334	2.31335619825357	-0.843392885637875	0.39900874948058801	0.67189644384511604	chr13	65324925	65353791	-	Nlrp4f
ENSMUSG00000033004	16305.5888434228	16354.2567151096	17022.2869401718	14105.7730003275	12368.4234517238	14693.0865111854	16560.7108329014	13237.0982260257	15141.5692436568	-0.271192599589969	0.119334608712283	-2.27253939587481	2.30539513358353E-2	9.3123265104862796E-2	chr14	103350847	103584250	-	Mycbp2
ENSMUSG00000033006	359.325243154316	404.919643013625	327.076968109873	1099.21249332352	1229.71547170239	805.199259267613	363.773951425938	1164.46398251296	704.241513095224	1.5213242099576	0.190533250839928	7.98456019225587	1.41024196134193e-15	7.28725030520377e-14	chr15	79039108	79049440	-	Sox10
ENSMUSG00000033007	181.894743490701	215.11051011599	122.825114641138	91.1150751370436	97.472326944182	116.563525438294	173.276789415943	94.2937010406128	137.496882627891	-0.769320256552793	0.275119606210273	-2.79631200098769	5.1689473730534103E-3	2.74847294727729E-2	chr1	75427080	75450987	+	Asic4
ENSMUSG00000033009	5722.41305410699	5208.32923225676	4891.35035888459	3366.43070526169	2561.29473009808	3737.7485766296	5274.03088174945	2963.86271767989	4247.92777620629	-0.710845687071649	0.159789221464829	-4.44864603854467	8.64132858460784e-06	1.08834433997325E-4	chr8	94763826	94794549	+	Ogfod1
ENSMUSG00000033014	3714.50674411273	3686.10919093021	3340.66881487257	2912.45876360804	2439.27935964034	3139.83600083276	3580.42824997183	2675.86906162419	3205.47647899944	-0.338873982989298	0.138866370333025	-2.44028833026039	1.4675543473247499E-2	6.4754585765984002E-2	chr3	103186609	103266091	+	Trim33
ENSMUSG00000033015	2.09297404601221	7.21502667807689	0	0	2.07525954186395	0	3.1026669080297	1.03762977093198	1.89721004432551	-2.21510611613769	2.21514778155083	-0.999981190684665	0.31731961055584001	0.59695086044664303	chr11	25182626	25317154	+	4933427E13Rik
ENSMUSG00000033016	68.7363269696753	60.3886369403864	37.5074183462243	320.027125897862	281.23965678613	143.031800292315	55.544127418762	300.633391341996	151.821827538766	2.1593400358743	0.33860478001996	6.37716938239033	1.80390918304118e-10	5.26257549855376e-09	chr18	80649420	80756286	-	Nfatc1
ENSMUSG00000033020	514.606330334634	456.2004671964	367.402171352616	499.964601517028	461.276507914582	449.721884649471	446.06965629455	480.620554715805	458.195327160788	0.077638613095681	0.178449025604011	0.435074458002174	0.66350838253768596	0.85870668428026797	chr15	79025209	79035974	+	Polr2f
ENSMUSG00000033021	581.879567258044	538.448991989791	610.258798377254	588.206952781116	570.772405902339	527.708164486949	576.862452541697	579.489679341728	569.545813465916	-0.0366776971655541	0.149632798303903	-0.245118032819663	0.80636504059663705	0.92811116240071001	chr1	75412574	75419823	+	Gmppa
ENSMUSG00000033022	1017.76328548949	950.818778777552	747.968414223145	1164.79081155721	1105.83490738364	938.016303796563	905.516826163397	1135.31285947043	987.532083537934	0.240043161686903	0.166939631827599	1.43790398396709	0.15046129916688	0.37628223245397202	chr18	46846260	46861462	-	Cdo1
ENSMUSG00000033029	161.555572942999	186.066867665149	160.916141485813	219.018950559199	220.044430024638	181.438068298568	169.512860697987	219.531690291919	188.173338496061	0.286445459336414	0.211675993855208	1.35322600413702	0.175983440160973	0.417319998948669	chr15	79013549	79025453	-	1700088E04Rik
ENSMUSG00000033031	125.337693744491	119.331238162553	127.852574743566	428.393498925624	376.809963016335	271.042678176005	124.173835550203	402.601730970979	241.461274461429	1.53134785739411	0.228504397319583	6.70161220246626	2.06132486130467e-11	6.7123186321635e-10	chr16	48814548	48840072	+	Cip2a
ENSMUSG00000033032	512.978290197349	388.129177977454	330.633141632	580.883682648632	565.436873888069	445.037787635443	410.580203268934	573.16027826835	470.516492329824	0.369648301620779	0.204544450256345	1.8071783475793	7.0734475827781904E-2	0.220029670103355	chr18	61863332	61919773	-	Afap1l1
ENSMUSG00000033033	213.191567455296	136.423204267013	174.823323919116	170.604304149261	160.896114343739	177.532825410051	174.812698547142	165.7502092465	172.245223257413	-0.0409231046571112	0.236110825789548	-0.173321593875526	0.86239865109562397	0.94966168999965495	chr19	47093792	47126733	-	Calhm2
ENSMUSG00000033036	208.14694675779	230.207969338481	191.160852277271	181.006784634505	166.138424732719	176.033523942689	209.838589457847	173.572604683612	192.115750280576	-0.267438586531003	0.203968055801222	-1.31117877983617	0.189797369835489	0.43688923043089001	chr5	44070486	44071259	+	Ppihl
ENSMUSG00000033039	907.064179575829	572.36384369006	735.765841106193	1659.31297988172	1531.29735649043	1057.95561561767	738.397954790694	1595.30516818607	1077.29330272698	0.940958634522951	0.210770320252782	4.46437920383875	8.0301236742675e-06	1.01929409565702E-4	chr15	78993098	79021100	+	Micall1
ENSMUSG00000033047	2232.97711879872	2067.05880039058	1913.03302592619	2465.72657885737	2331.4550584167	2101.57413452734	2071.02298170516	2398.59081863704	2185.30411948615	0.150976104347611	0.13254968954753	1.13901514868107	0.254696835879612	0.52557089113515398	chr15	78959379	78978605	+	Eif3l
ENSMUSG00000033053	13.4411586884612	10.8699805264714	13.1786801337685	40.8627313797879	54.0175511293702	17.7105453009106	12.496606449567	47.440141254579	25.0134411931283	1.58548563136232	0.574833063424773	2.75816707883194	5.81264800849481E-3	3.0331927226423101E-2	chr19	23536117	23630176	-	Cfap95
ENSMUSG00000033054	1210.03528501241	1114.92449722292	1013.22091627438	951.07183301209	906.562479013128	1182.62366709085	1112.72689950324	928.817156012609	1063.07311293763	-0.134751228999805	0.157735314579378	-0.854287001988973	0.39294598731319602	0.66697832581571304	chr9	53448347	53485642	+	Npat
ENSMUSG00000033055	471.894801766791	379.185486981669	356.854828292714	576.407503751146	494.857551533304	454.011285349423	402.645039013725	535.632527642225	455.535242945841	0.337726934576779	0.182780348963153	1.84772015423202	6.4642836835500303E-2	0.20609898662442	chr15	78937294	78947093	-	Ankrd54
ENSMUSG00000033059	11562.0845974127	10504.4823918408	10633.0658903005	10797.4612314825	9169.77902541608	12505.842866403	10899.877626518	9983.62012844927	10862.1193338093	-0.00997020684917816	0.142501110813674	-0.0699658184574758	0.94422086585966503	0.98091124288805698	chr2	150628655	150673678	+	Pygb
ENSMUSG00000033060	5031.46381256806	4948.5935870717	5488.42737351998	3538.91090172402	2575.66982745702	4450.58236079374	5156.16159105325	3057.29036459052	4338.94131052242	-0.549881184177575	0.183650955265511	-2.99416457367505	2.7519746117331701E-3	1.6206010928339398E-2	chr14	101967386	102172146	+	Lmo7
ENSMUSG00000033061	1449.8908423191	1639.19116819633	1062.71688024169	703.09429364983	836.327430327507	1294.48506253938	1383.93296358571	769.710861988669	1164.28427954564	-0.551011968616275	0.229853672754347	-2.39722934166539	1.6519580380117201E-2	7.1190014879569996E-2	chr1	75248843	75255059	-	Resp18
ENSMUSG00000033063	274.191546015805	350.166784528512	217.124810318308	75.0218303572246	131.426106467651	184.987364740808	280.494380287542	103.223968412438	205.486407071385	-1.10385742104574	0.309078927222712	-3.5714418675018	3.5502135397633703E-4	2.8093245561461801E-3	chr13	64883996	65051769	-	Cntnap3
ENSMUSG00000033065	9129.08667626668	9422.71134722364	8975.6467805389	9316.16026136978	8667.97009778001	8774.9911848333	9175.81493467641	8992.0651795749	9047.76105800205	-0.0408468857333897	0.108998240585766	-0.374748119913451	0.70784780128623703	0.88254615275662396	chr15	97990470	98030332	+	Pfkm
ENSMUSG00000033066	6521.88341228464	6433.26516187051	6489.93745166343	5148.06256664177	4107.4347066884	5365.15092245103	6481.69534193953	4627.74863666508	5677.62237026663	-0.411303142159817	0.13671632317402	-3.00844209828762	2.6259083471011501E-3	1.55737633023842E-2	chr11	67345917	67575800	+	Gas7
ENSMUSG00000033068	2198.73614133085	2125.64322851895	2206.4801874958	1388.73232553134	1186.52258878525	1687.71510065743	2176.95318578186	1287.6274571583	1798.9715953866	-0.614971479140531	0.15457349045002	-3.97850548208572	6.93498126131239e-05	6.8559394124724699E-4	chr2	150590962	150613595	+	Entpd6
ENSMUSG00000033075	383.05857076759	443.055261393081	432.192548311538	603.898041589804	644.785452183313	559.672419254422	419.435460157403	624.341746886559	511.110382249958	0.522320372868217	0.157315989954604	3.32019887500908	8.9953342933754804E-4	6.2702708119142499E-3	chr15	97936625	97991625	-	Senp1
ENSMUSG00000033080	11.192264350504	5.01053641558936	1.09165206864526	4.63199259912112	4.9801467600681	5.3108598550242	5.76481761157954	4.80606967959461	5.36957534149201	-0.208801705634357	1.09078694713097	-0.191422996198804	0.84819420481900598	0.94407928144077002	chr2	150522622	150531280	-	Vsx1
ENSMUSG00000033082	198.823228776513	186.042273704002	171.287028006155	139.348140110164	143.58272449931	90.4896821692463	185.38417682889	141.465432304737	154.928846210898	-0.580124282435274	0.251747422855125	-2.30439015365462	2.1200752231304801E-2	8.6914435649057001E-2	chr6	129401735	129428963	-	Clec1a
ENSMUSG00000033083	464.953354898671	440.172073402785	484.478845502146	566.818289937481	611.501163357515	569.682229099229	463.2014246012	589.159726647498	522.934326032971	0.330764017440663	0.149316040854718	2.2151941315032	2.67467425201279E-2	0.10461777801725999	chr14	101679796	101846627	-	Tbc1d4
ENSMUSG00000033088	217.202789348941	122.166009801789	99.8373225545397	451.792570387061	539.947131404303	302.425355420139	146.402040568423	495.869850895682	288.895196486129	1.56000681232548	0.296459794554362	5.26211931931776	1.42404296575127e-07	2.63339518996541e-06	chr15	78831924	78890069	+	Triobp
ENSMUSG00000033096	1895.31378074899	1730.03205487026	1751.31024178284	1715.94771776252	1359.91117910172	1705.17651172671	1792.21869246736	1537.92944843212	1692.94858099884	-0.169327939032327	0.143174057875206	-1.18267192775885	0.23693919390816501	0.50371298791204999	chr2	150425000	150450487	-	Apmap
ENSMUSG00000033099	287.702254851381	286.188222589188	220.443619976728	374.718028316899	392.078336594183	305.292276397362	264.778032472432	383.398182455541	311.07045645429	0.431571991395839	0.198560090456027	2.17350823322381	2.9742086831445198E-2	0.113768654497393	chr15	78819133	78827838	+	Nol12
ENSMUSG00000033102	284.214858280972	307.215452990403	271.712319129792	225.826231968473	276.588772612288	232.196426472702	287.714210133722	251.207502290381	266.292343575772	-0.233335205468419	0.188630418269257	-1.23699670291431	0.21608830667767301	0.47454431541060299	chr13	64337082	64423104	-	Cdc14b
ENSMUSG00000033105	437.793684213396	296.006121322923	466.550610179474	280.943781186911	386.35748712684	491.560059209195	400.116805238598	333.650634156875	393.201957206456	-0.0510890116314642	0.243687991967545	-0.209649278238824	0.83394141574734204	0.93850208983822603	chr10	76367422	76392972	+	Lss
ENSMUSG00000033106	489.369504904134	525.955774819013	459.3631546712	547.403632228277	513.361398888586	467.971161534909	491.562811464782	530.382515558431	500.570771174353	0.051254006046321	0.157643331491296	0.325126382203811	0.74508542259340504	0.89904790716819405	chr8	106927349	106937567	-	Slc7a6os
ENSMUSG00000033107	48.7660365057722	25.469436460768	22.9530689880546	54.5075739825466	54.9846309376563	40.1247730155878	32.3961806515316	54.7461024601014	41.1342533150643	0.626038115585133	0.4349616429241	1.43929499478733	0.150066960358781	0.37570238748357798	chr18	21077682	21116919	+	Rnf125
ENSMUSG00000033111	697.01591299295	711.610187713364	692.605550468198	697.115794020012	614.850985645094	727.718332966699	700.410550391504	655.983389832553	690.15279396772	-0.0427480528669632	0.144871999318445	-0.295074638771278	0.76793686294866803	0.91150597715630599	chr14	10166532	10185590	-	Cep15
ENSMUSG00000033114	75.5782825499311	17.7193258716586	8.16519083603478	66.9464521306629	98.8681109226519	57.8727403572798	33.8209330858748	82.9072815266574	54.1916837780365	1.27466345233227	0.597981220317437	2.13161117610954	3.3038824221797401E-2	0.123532586098396	chr13	64244122	64277182	-	Slc35d2
ENSMUSG00000033124	2249.89328697609	2517.33389292649	2437.83308493418	1907.01699773618	1462.97459127937	1835.80179988236	2401.68675494559	1684.99579450777	2068.47560895578	-0.468977455106557	0.145331137490182	-3.22695785091642	1.2511388860714E-3	8.3078586684130293E-3	chr1	75157504	75168840	-	Atg9a
ENSMUSG00000033126	295.67663555171	285.334161183915	284.871898782161	252.693076656741	228.829042231601	280.415986730467	288.627565172596	240.761059444171	271.303466856099	-0.184462434603416	0.183242518863784	-1.0066573835985	0.31409944824387098	0.59303668823654998	chr10	76295401	76304948	-	Ybey
ENSMUSG00000033128	838.130640311996	839.302323904449	840.908643081007	911.168383567689	858.17009098673	773.953784431606	839.447202432484	884.669237277209	843.60564438058	0.0141152508509661	0.139004883788197	0.101544999472634	0.91911783772946098	0.97096232692808104	chr15	78761390	78778785	+	Gga1
ENSMUSG00000033147	239.848954724672	399.283953490429	297.416808924178	265.037200895555	216.058134376526	299.118979206218	312.183239046426	240.547667636041	286.12733860293	-0.263190913000801	0.232790727914653	-1.1305901887007	0.25822761893877699	0.52987296531378802	chr3	101763092	101831769	-	Slc22a15
ENSMUSG00000033149	564.867454574986	149.000405137042	133.699369422446	184.79019954269	283.506369451341	309.175350722841	282.522409711491	234.148284497016	270.839858141891	-0.122634412646329	0.699083525433534	-0.175421688803605	0.86074829961781896	0.948788077059042	chr16	45566606	45773961	-	Phldb2
ENSMUSG00000033152	5083.15293522921	5257.64943686468	4648.36607209394	4084.1962705426	3411.82820855155	4832.31590925656	4996.38948139594	3748.01223954707	4552.91813875642	-0.28180058601428	0.151773925355087	-1.8567127743121	6.3352029102440102E-2	0.202960485452513	chr6	88819540	88852026	-	Podxl2
ENSMUSG00000033157	554.651523280349	381.610894323553	475.645769148859	475.275271065924	441.523709415207	466.216952411946	470.63606225092	458.399490240566	465.82068660764	-0.0266378110638455	0.181900585224324	-0.146441590778805	0.883572796494003	0.95867039875735105	chr16	45550088	45563318	-	Abhd10
ENSMUSG00000033159	433.852606689801	460.690826728745	392.771327633951	736.873147602006	788.253412956251	655.351434050061	429.104920350832	762.563280279129	577.965459276803	0.759833065590412	0.158147150061868	4.80459537394864	1.55064772499218e-06	2.30336785408624e-05	chr1	75111198	75119355	-	Cnppd1
ENSMUSG00000033161	12563.3061288063	13162.834869354	12335.8574085999	11697.3366489594	11565.7166539964	11733.6836625015	12687.3328022534	11631.5266514779	12176.4558953696	-0.121143104129609	0.106376055182561	-1.13881929464018	0.25477853245805099	0.52557089113515398	chr3	101483535	101512000	-	Atp1a1
ENSMUSG00000033166	617.748772354034	651.273299491632	600.9987779591	618.760427881003	650.914331454978	626.053894618973	623.340283268256	634.83737966799	627.624917293287	0.0196198517656732	0.141135109295037	0.139014677947064	0.88943855034482899	0.96074071635200098	chr14	99312642	99337206	-	Dis3
ENSMUSG00000033170	113.037979171088	135.36772028791	142.96897478965	144.502360011868	124.480145712618	113.296028957962	130.458224749549	134.491252862243	128.942201488516	-0.0347827950501762	0.245393990175781	-0.141742652398539	0.88728328330297301	0.96005138327758799	chr15	78659338	78687242	-	Card10
ENSMUSG00000033174	7134.98362295964	6370.61229268678	6851.99345459835	7150.03957795095	6055.875178357	7781.63160374135	6785.86312341492	6602.95737815398	6890.85595504901	0.0440638143459357	0.135259850081524	0.325771574634879	0.74459718667513497	0.89883877889250696	chr6	88701394	88805342	+	Mgll
ENSMUSG00000033177	14.9606392648245	21.7147981085213	23.6170556793235	23.9482408091427	40.2697358867022	38.1828676884681	20.0974976842231	32.1089883479224	27.115556239497	0.765560807127097	0.493754434421026	1.55048897540493	0.12102419757350399	0.32430389978688801	chr16	45476678	45514021	-	Tmprss7
ENSMUSG00000033182	13.2056586401997	10.8260505309151	18.5702437303402	61.1294163238954	12.731922261745	25.1406721209013	14.2006509671517	36.9306692928202	23.6006606013328	1.17461500973914	0.647275110991223	1.81470751739606	6.9568869196717398E-2	0.21733466865356799	chr6	88522096	88614932	-	Kbtbd12
ENSMUSG00000033184	5429.38038636081	4800.21571542076	4679.44614551142	5175.05375446286	4702.61805030235	4971.03840429025	4969.68074909766	4938.8359023826	4959.62540939141	-0.00571911445555794	0.122306698701768	-0.0467604351704677	0.96270416267885295	0.987993140288842	chr18	46693302	46730602	-	Tmed7
ENSMUSG00000033186	2402.36550698826	2288.73850657827	2235.88664181987	1554.64028353324	1320.29144235583	1890.87890652997	2308.9968851288	1437.46586294454	1948.80021463424	-0.538977408191961	0.155787286497245	-3.45970085435368	5.4077579750010205E-4	4.0556793212411096E-3	chr14	99271980	99283570	-	Mzt1
ENSMUSG00000033187	11.1938704979814	10.9948107151965	2.18570358141802	10.1950533001725	13.9554608217443	7.08174699624882	8.12479493153195	12.0752570609584	9.26777431879358	0.351736977922427	0.85416878150623	0.411788613138236	0.68049436821341802	0.86766737423728502	chr16	45447211	45474431	-	BC016579
ENSMUSG00000033191	256.296203075226	173.823812948514	137.858938589436	239.624162762546	316.152988950532	155.093666420543	189.326318204392	277.888575856539	213.141628791133	0.3231004592162	0.299815907735436	1.07766282868923	0.28118425258614599	0.55687812335589304	chr4	118328388	118347258	-	Tie1
ENSMUSG00000033192	140.850805618646	164.985424090265	142.613542190792	625.355572612161	577.673185036717	448.67073364196	149.483257299901	601.514378824439	350.024877198423	1.87886906438316	0.200731507441109	9.3601103699896	7.96534423045911e-21	6.27410789871622e-19	chr8	93581967	93645907	+	Lpcat2
ENSMUSG00000033196	3.36376154783752	13.066660040909	3.27951090858934	0.927948151706059	8.97794019506478	8.76857615937306	6.56997749911197	4.95294417338542	6.39739950057997	-0.0871211895469986	1.0962967264679	-0.0794686214449343	0.93665988911670195	0.97831831016081305	chr11	67061853	67088343	+	Myh2
ENSMUSG00000033207	300.833042225702	267.298028756395	244.101762801418	1065.31520162926	1155.12516736407	1095.9235978593	270.744277927838	1110.22018449666	688.09946677269	2.03008046034167	0.153490349150892	13.226111423761	6.20137206492683e-40	1.7050262967946e-37	chr19	23279973	23425806	-	Mamdc2
ENSMUSG00000033208	3687.86593753912	3419.20500030072	2910.67754197573	5949.63674672012	5909.55830216498	5341.92161172071	3339.24949327186	5929.59752444255	4536.47752340356	0.779914933118493	0.134943549875874	5.77956437218295	7.48942946426479e-09	1.73645133099867e-07	chr10	76089687	76096993	+	S100b
ENSMUSG00000033209	353.647396254284	216.986262456616	235.42004810818	681.002268510129	717.975977946168	399.66410933537	268.684568939694	699.489123228148	434.116010435125	1.15932410301772	0.255544933795766	4.53667418014345	5.71482926050448e-06	7.51592887942881e-05	chr5	111027669	111437646	+	Ttc28
ENSMUSG00000033213	4.62856021950566	3.04876675684352	1.04688840145599	39.7907942170205	70.1624991424151	25.2954679083072	2.90807179260172	54.9766466797178	23.9954961075913	3.9682484703222	0.753151242120742	5.26886002225571	1.37273590542736e-07	2.54335761142879e-06	chr2	122478906	122483111	+	AA467197
ENSMUSG00000033214	4468.63017951928	4751.97589004876	4831.66835475981	3185.38110422076	2621.31554312892	3480.25242966623	4684.09147477595	2903.34832367484	3889.87058355729	-0.597274983142777	0.140428459425117	-4.25323318070917	2.1070596459753e-05	2.3912829564760101E-4	chr14	111912529	111920573	+	Slitrk5
ENSMUSG00000033216	678.306499951949	610.551445271513	502.045315511146	483.057918998628	359.68095387662	375.646978816083	596.967753578203	421.369436437624	501.548185404323	-0.555978611014576	0.189029320209789	-2.94122948967672	3.2691223812387799E-3	1.87163012729798E-2	chr6	88234316	88423521	-	Eefsec
ENSMUSG00000033220	63.110406108373	33.8753000737362	42.0753693729564	638.525759168257	767.210452697286	267.019214343447	46.3536918516886	702.868105932771	301.969416960676	3.59033154139812	0.34932206587737	10.2779981344165	8.8547629570723e-25	9.48761807429835e-23	chr15	78443367	78456983	-	Rac2
ENSMUSG00000033222	93.9287701049864	91.61332139349	83.2264894777322	327.759175820257	380.073610669294	262.426069328517	89.5895269920695	353.916393244775	206.504572799046	1.84961205471161	0.230122575922538	8.0375080423844	9.1683882751028e-16	4.80581848722295e-14	chr3	100846176	100876979	-	Ttf2
ENSMUSG00000033227	119.775852275849	20.985548648455	15.3013386098754	26.8789020903477	19.9377002870019	11.5079202023685	52.0209131780599	23.4083011886748	35.7312103523163	-1.41873616892107	0.694090759919211	-2.04402111488446	4.0951461255288701E-2	0.14563628881319499	chr1	74811051	74824481	+	Wnt6
ENSMUSG00000033228	1810.28085267709	1795.85600089973	1654.6136460691	1849.60815926991	1992.75438047462	1735.73804488835	1753.58349988198	1921.18126987226	1806.47518071313	0.084271888603726	0.127338922852772	0.661792064168471	0.50810449273666003	0.75822823022617603	chr15	96309580	96358724	-	Scaf11
ENSMUSG00000033233	280.087502282999	281.542741341006	298.773608414665	359.454026638775	288.500495970424	256.926787062501	286.80128401289	323.977261304599	294.214193618395	0.0713517177116425	0.195018994427804	0.365870606199115	0.71446163076516001	0.88571443346287304	chr3	100829518	100844236	+	Trim45
ENSMUSG00000033237	1032.59447275579	1307.64377882321	1498.69138113883	1342.4485589755	1320.77056158669	1452.15957460764	1279.64321090594	1331.6095602811	1325.71805464794	0.101658824480494	0.162724874490347	0.624728240220735	0.53214943514818902	0.77669086227758499	chr15	96185399	96302873	+	Arid2
ENSMUSG00000033249	118.448576957318	107.757904630986	81.5010611219071	45.8957326393396	60.2580878998361	86.5749155668593	102.569180903404	53.0769102695879	83.4060464693743	-0.671908972264939	0.330781807998462	-2.03127546926058	4.2227058370854803E-2	0.14926202415526901	chr8	105996433	106002477	+	Hsf4
ENSMUSG00000033253	869.357900649491	956.071521938047	770.006051449388	832.182283554916	1062.31736647998	980.667139577458	865.145158012309	947.249825017448	911.767043941547	0.147120875186325	0.159119766971128	0.924592072919638	0.35517813800535297	0.63396592603370405	chr4	118219940	118266470	-	Szt2
ENSMUSG00000033255	6.4009388940832	1.90818471092523	4.16383411168256	9.55460314894773	4.67005124073009	12.7969007337824	4.15765257223033	7.11232719483891	6.58241880669187	1.11693488875171	0.979665804636237	1.14011827652435	0.25423702860481701	0.52511903438396601	chr10	75790348	75845425	+	Gm5134
ENSMUSG00000033256	905.385379719189	891.109792085331	962.871291262496	630.761430900318	575.931435727904	596.855937146786	919.788821022339	603.346433314111	760.485877807004	-0.612756988030428	0.137848634390481	-4.44514369503787	8.78331397117357e-06	1.10480557351473E-4	chr2	122179373	122199643	-	Shf
ENSMUSG00000033257	656.93237964511	677.800674827983	845.901433890791	755.501464567691	1029.17017808482	846.799493431327	726.878162787961	892.335821326254	802.01760407462	0.270489249642416	0.175365795777826	1.54242877547857	0.122969433460557	0.327812457560683	chr1	74700904	74742889	+	Ttll4
ENSMUSG00000033272	856.641019636129	792.797300987011	768.572484061697	1047.52663195863	756.481575639333	727.663988636581	806.003601561612	902.004103798983	824.947166819897	0.0655410854404224	0.175556283587975	0.373333748589968	0.70890006146654905	0.88284111327237103	chr18	36812632	36816911	+	Slc35a4
ENSMUSG00000033276	43.2492975423249	20.2169447841778	22.3708699352209	111.886256205302	203.845604548307	105.708124492477	28.6123707539079	157.865930376805	84.5461829179684	2.29749541803405	0.390647214734089	5.88125380491433	4.07170243407576e-09	9.83960992858242e-08	chr1	74640604	74676053	+	Stk36
ENSMUSG00000033278	1205.1179432254	1097.06339614243	847.707433465398	1011.15099253171	1172.10713814589	1094.90586953007	1049.96292427775	1091.6290653388	1071.34212884015	0.0573178094510847	0.165369590060202	0.346604290608801	0.72888862207997496	0.89198950249417597	chr17	66973942	67661452	-	Ptprm
ENSMUSG00000033282	1011.72956544435	1133.07571111878	1975.0677160116	915.328143921412	982.265634499714	759.552884359688	1373.29099752491	948.796889210563	1129.50327589259	-0.629762524807552	0.23085270435065	-2.72798417752552	6.3722664476959399E-3	3.27767972734999E-2	chr8	91943658	92039890	-	Rpgrip1l
ENSMUSG00000033285	707.207967584958	810.335947220787	611.400757924824	750.155673392981	739.33100133614	537.91414881556	709.648224243523	744.74333736456	692.724249379208	-0.0722308461531637	0.185276178145192	-0.38985500929623	0.69664376411324802	0.87665750079248395	chr3	100045496	100069723	-	Wdr3
ENSMUSG00000033287	2445.7971689641	2608.76125165001	2532.64177878034	2210.82658815892	1843.45439017599	2088.2727346062	2529.06673313148	2027.14048916746	2288.29231872259	-0.304665728313993	0.128203032539039	-2.37643152646347	1.7481005571520301E-2	7.4505180809650004E-2	chr15	78312764	78323503	+	Kctd17
ENSMUSG00000033294	570.929500419902	541.656942272118	471.831080898663	438.869843217142	427.64146321141	445.466440646777	528.139174530227	433.255653214276	482.732545111002	-0.272191052021837	0.157853708231086	-1.72432472491156	8.4649238214990596E-2	0.25158243917373901	chr5	110796284	110801283	-	Noc4l
ENSMUSG00000033295	1323.14874793787	1294.59918307194	997.261032707675	1990.02664190906	1863.56097630052	1627.24585643248	1205.00298790583	1926.79380910479	1515.97373972659	0.600348040575263	0.158518983701631	3.78723119815893	1.52335342817377E-4	1.3626952827101399E-3	chr4	118065410	118148602	-	Ptprf
ENSMUSG00000033306	738.420216271664	516.630871278292	579.541624259362	749.562007970402	1080.94271016435	570.785678719	611.530903936439	915.252359067375	705.980518110512	0.38835788860327	0.231474300314981	1.67775812725131	9.3394326749614898E-2	0.26882807494229899	chr16	24212257	24811328	+	Lpp
ENSMUSG00000033307	3719.41142528141	3194.77750667907	2751.68949398865	2852.89140473867	2518.2173501976	2760.58577700216	3221.95947531638	2685.55437746813	2966.26215964793	-0.249242633755889	0.146572957644934	-1.70046806560094	8.9042918263296994E-2	0.25999128739516297	chr10	75695187	75696074	-	Mif
ENSMUSG00000033308	472.839048754619	455.435854263888	525.317133801051	464.344986828923	342.7040659299	407.776431672561	484.530678939853	403.524526379411	444.736253541824	-0.256013062254147	0.176814582171991	-1.44791826052626	0.147639912059883	0.37173370169099201	chr3	118355778	119226573	+	Dpyd
ENSMUSG00000033313	12.3143512345322	18.9764683270717	26.2386764513381	41.7148797286974	59.8109208738964	34.5259441310897	19.1764986709807	50.7629003012969	32.2635401244376	1.23842169797349	0.483954654931814	2.55896226093327	1.0498513780071401E-2	4.9302076314276397E-2	chr8	105991280	105995958	+	Fbxl8
ENSMUSG00000033316	1783.71054209213	1710.34903242279	1511.19221649877	1676.38619166281	1243.78139451933	1562.45271733873	1668.41726367123	1460.08379309107	1581.31201575576	-0.158827050591459	0.155254936251662	-1.02300805646531	0.306304036631457	0.58531898260608595	chr5	110692221	110769246	+	Galnt9
ENSMUSG00000033318	67.9714158521061	52.1047407531536	58.9272997758706	89.6711504483591	104.087341915603	89.0114287167235	59.6678187937101	96.879246181981	76.9622295769693	0.659456513850837	0.296832475597146	2.22164543325049	2.6307276898354801E-2	0.10323135558444201	chr10	75666948	75673258	-	Gstt2
ENSMUSG00000033319	861.754173918732	952.992422966681	753.997716147387	806.743877378024	762.714808593245	829.350599690556	856.248104344267	784.729342985634	827.925599782437	-0.0989089814489863	0.149260514979315	-0.662660057569098	0.50754829656233003	0.75778900100675395	chr18	46634813	46659038	-	Fem1c
ENSMUSG00000033323	645.556797794931	546.759422182019	595.766826784343	552.763739511182	547.073624631409	536.92733929833	596.027682253764	549.918682071295	570.807958367036	-0.126478444062208	0.149532753597537	-0.845824349644636	0.397650739652746	0.67086724283467003	chr18	80451174	80512910	-	Ctdp1
ENSMUSG00000033326	1502.33244090459	1420.44859019744	1603.889313889	1704.83382209627	1827.98128793053	1519.88115928191	1508.89011499701	1766.4075550134	1596.56110238329	0.158495235651293	0.135480378578273	1.16987594302981	0.24205089635017199	0.510553746447031	chr4	117994154	118037240	-	Kdm4a
ENSMUSG00000033327	573.812034366707	446.321067608136	505.548033469735	244.803450173182	231.47349116368	341.120794137088	508.560378481526	238.138470668431	390.513145153088	-0.898762831701221	0.204294873110502	-4.3993410995443	1.08580047170856e-05	1.3307219910628401E-4	chr17	34879431	34938789	+	Tnxb
ENSMUSG00000033335	1154.98573472298	1385.51074405943	1210.47138351802	2640.99673731419	2495.83178874738	2128.65639814663	1250.32262076681	2568.41426303078	1836.07546441811	0.953788151802302	0.14480882493748	6.5865333291261	4.50214528587488e-11	1.40783822115384e-09	chr9	21336204	21419055	+	Dnm2
ENSMUSG00000033342	1351.72942702022	1544.59966303927	1354.88765924111	834.488079532879	725.48265986681	996.533451987759	1417.07224976687	779.985369699844	1134.62015678134	-0.733488772334544	0.159313540717772	-4.60405794152762	4.14337104711181e-06	5.6190975242916e-05	chr3	117278733	117483156	+	Plppr5
ENSMUSG00000033350	5087.58436335713	5215.6118206988	5715.58834407288	9858.93433543031	7146.2717756362	8138.49443201833	5339.5948427096	8502.60305553325	6860.41417853561	0.650469877443761	0.146978419267563	4.42561486703452	9.6167966750785e-06	1.1972316202413E-4	chr9	95281345	95288775	-	Chst2
ENSMUSG00000033352	7423.24090410531	7281.31479170058	7165.73602004261	4214.28080615555	3680.8493420035	5394.32102404559	7290.09723861616	3947.56507407952	5859.95714800886	-0.718583013147235	0.154730575129491	-4.64409191619606	3.41575476545275e-06	4.72915709664393e-05	chr11	65579069	65679123	-	Map2k4
ENSMUSG00000033355	76.39009119391	33.7861107310418	26.1376907623824	196.50588279172	297.592165843685	277.017602794072	45.4379642291114	247.049024317703	151.238257352802	2.50111843116654	0.351514958838658	7.11525460944759	1.11706427577714e-12	4.18992551521864e-11	chr16	23339041	23432972	+	Rtp4
ENSMUSG00000033356	161.628647436796	120.128804859542	205.141020820067	162.600864692698	203.525552860846	141.163094001712	162.299491038802	183.063208776772	165.697997445277	0.0661736188281585	0.264932391265111	0.249775493710545	0.80276097235340804	0.92670782612167202	chr15	94420569	94441428	-	Pus7l
ENSMUSG00000033361	1170.70272590485	867.239894210885	726.974931986703	280.580534653613	512.110221720155	477.285484306062	921.639184034148	396.345378186884	672.482298797045	-1.12243181895656	0.241428459330313	-4.64912803598226	3.33341248330678e-06	4.62173993403867e-05	chrX	71006230	71016328	+	Prrg3
ENSMUSG00000033364	1133.35204802309	1216.012440956	978.54405717115	1206.44357333887	1475.80349766814	1156.25714893894	1109.30284871675	1341.1235355035	1194.4021276827	0.204919524010066	0.157055364983097	1.30475978348222	0.191974657302978	0.44005894387588401	chr1	74474670	74583443	-	Usp37
ENSMUSG00000033365	1646.14490364522	1541.99331799605	1650.0508702138	1849.73468246275	1867.37157178114	1663.44891837946	1612.72969728503	1858.55312712195	1703.12404407974	0.153260412862967	0.125588115497217	1.22034168803467	0.22233537263383599	0.48435805800870901	chr4	117751683	117772196	-	Ipo13
ENSMUSG00000033373	672.632775118447	472.398228635625	446.447561480135	451.808730459916	444.650250680397	485.684459709092	530.492855078069	448.229490570156	495.603667680602	-0.200631544348239	0.192195855489116	-1.04389110700465	0.29653577310438201	0.574922736252934	chr12	76812363	76968186	+	Fntb
ENSMUSG00000033377	460.211509978082	416.319155170189	419.90452454021	278.926302196993	200.013538410388	299.077326162316	432.145063229494	239.469920303691	345.742059409696	-0.737438950423765	0.198709287747534	-3.71114485277961	2.0632398966435601E-4	1.7670015735462799E-3	chr3	116711907	116762636	-	Palmd
ENSMUSG00000033379	5625.06550187203	5368.34755428154	5267.24355854073	4861.18643753774	4264.57429768424	4890.75981116294	5420.21887156477	4562.88036761099	5046.1961935132	-0.214152561159876	0.11969243162529	-1.78919049644094	7.3584141681745999E-2	0.22662329337132001	chr4	117741523	117744530	-	Atp6v0b
ENSMUSG00000033382	3055.59954721843	2955.70481979374	2882.87096476257	2374.66676015019	2746.52673423831	2520.79295631007	2964.72511059158	2560.59674719425	2756.02696374555	-0.219187538374747	0.121842797287579	-1.79893718179672	7.2028618152709806E-2	0.223034641674732	chr18	20950280	21029150	-	Trappc8
ENSMUSG00000033383	24.6239298437456	7.00991539715747	49.1387747897119	4.63256063684997	8.96616382727355	19.4735971412721	26.9242066768716	6.79936223206176	18.9741569393351	-1.28101042831602	0.769261470093943	-1.66524709493065	9.5863468691357506E-2	0.27430976254697298	chr16	23247883	23252710	+	Rtp1
ENSMUSG00000033386	74.5180351150606	67.7000714360963	42.9617071150012	183.145028042507	241.402529488068	188.710644513668	61.726604555386	212.273778765287	133.0730026184	1.75166714287837	0.286707651876111	6.10959327878448	9.9885362651518e-10	2.6440136322578e-08	chr3	116653113	116701826	+	Frrs1
ENSMUSG00000033389	4911.35400051648	4556.85605743632	4851.9461442247	3038.67441902965	2444.27895336257	3401.45628994018	4773.38540072584	2741.47668619611	3867.42764408499	-0.68848669441203	0.147621179050685	-4.6638747830055	3.10310243518012e-06	4.33541789889211e-05	chr11	64892865	65053787	-	Arhgap44
ENSMUSG00000033392	11575.4539289578	11456.7207321857	10598.0162287859	10062.6461249766	9207.4989927198	9994.1248722264	11210.0636299765	9635.07255884817	10482.410146642	-0.20059728441575	0.113573769999505	-1.76622898418027	7.7357440268432498E-2	0.23533457611515601	chr9	113570541	113748750	+	Clasp2
ENSMUSG00000033396	859.081053585215	773.63413033423	812.447683577645	1029.48368767795	1037.91823763977	896.752465212735	815.054289165696	1033.70096265886	901.552876337925	0.277850087054389	0.140906793220334	1.97187148117067	4.8624279661178403E-2	0.166796846333025	chr2	121884001	121948867	-	Spg11
ENSMUSG00000033400	1850.93373619347	2027.86100095875	1896.26465182154	2507.6458177874	2597.00463382925	2529.2576134418	1925.01979632459	2552.32522580833	2234.82790900537	0.402488376460365	0.11785530817911	3.4151060540157	6.3757182011875695E-4	4.6710389958624999E-3	chr3	116533648	116601815	-	Agl
ENSMUSG00000033405	299.083591758659	264.260746980535	194.502899113448	212.077342720666	181.427184413818	210.556319339752	252.61574595088	196.752263567242	226.984680721146	-0.326276038355678	0.22248233206992	-1.4665256127086	0.142505148744693	0.36253230228834998	chr14	73756317	73785682	-	Nudt15
ENSMUSG00000033411	1960.93487519278	1723.86941595544	1452.2538843724	1470.74802344721	1352.65018472883	1446.16762529967	1712.35272517354	1411.69910408802	1567.77066816605	-0.266498208170126	0.149152968793163	-1.78674424201164	7.3978834926550399E-2	0.22755503605445301	chr2	121786482	121844123	+	Ctdspl2
ENSMUSG00000033416	434.748885921233	509.768355994325	484.5030948257	592.357434489855	520.691621218583	482.040824527996	476.340112247086	556.524527854219	504.018369496282	0.158752523942747	0.1639811887218	0.968114240299091	0.33298731870801801	0.61262435556003303	chr10	75186945	75353806	-	Gucd1
ENSMUSG00000033417	2349.09266543879	2343.90072350668	2229.48555382507	2181.37007924209	1984.60539950027	2080.83443998067	2307.49298092351	2082.98773937118	2194.88147691559	-0.14816125072325	0.118849176343986	-1.24663254118334	0.21253226418414101	0.469458868226663	chr19	60513134	60569463	-	Cacul1
ENSMUSG00000033419	9102.65277337541	10090.8837473282	9364.57350575594	6213.87332390426	5167.80216253698	8171.82464036247	9519.37000881985	5690.83774322062	8018.60169221054	-0.546458957996959	0.168499193620434	-3.24309538969027	1.1823861748180499E-3	7.9217155583671608E-3	chr9	86647976	86762707	-	Snap91
ENSMUSG00000033420	294.348806219687	208.790839590592	146.288939351633	527.101696740478	587.890417014274	354.716405565782	216.47619505397	557.496056877376	353.189517413741	1.1762522333683	0.266575388500775	4.41245622854968	1.02204461843839e-05	1.2616039118919201E-4	chr6	87110835	87312803	-	Antxr1
ENSMUSG00000033423	2573.54400111861	2818.77775446896	2345.43923963168	1890.84883018478	1808.73764089464	2033.75235179611	2579.25366507308	1849.79323553971	2245.1833030158	-0.432328163313967	0.131696014824258	-3.2827733161925	1.02791286570555E-3	7.0207388230894103E-3	chr4	117407562	117531494	+	Eri3
ENSMUSG00000033427	16.053466904061	12.1596306437158	17.6750555507952	13.451598923017	13.9890248702108	12.0090731568179	15.2960510328573	13.7203118966139	14.2229750081029	-0.218806858133384	0.623956478986329	-0.350676474245215	0.72583107692260296	0.89100059340962701	chr10	75236949	75277513	+	Upb1
ENSMUSG00000033429	523.990078684784	464.52495864034	362.116719089451	411.123366794597	472.847538379622	513.999332825298	450.210585471525	441.985452587109	458.100332402349	0.0488741496160832	0.189997397463284	0.257235889904901	0.79699667980413202	0.92422693125145705	chr7	64042355	64061873	+	Mcee
ENSMUSG00000033430	1855.10212757124	1825.8684342877	1702.45581925428	1236.93315459351	1085.33654443977	1410.08545218695	1794.47546037107	1161.13484951664	1519.29692205557	-0.528060412726306	0.143831205308751	-3.67138974878754	2.4123513867931E-4	2.0179554769431101E-3	chr8	112738030	112747160	+	Terf2ip
ENSMUSG00000033434	897.382308753454	842.189973839904	859.567451468034	795.659864684611	741.737507877286	841.144967131246	866.379911353798	768.698686280949	829.613678959089	-0.127361648945736	0.137026847736569	-0.929464926395924	0.35264819371323702	0.63151306845368005	chr5	110251841	110256063	-	Gtpbp6
ENSMUSG00000033436	3914.84523303183	3668.29020325063	3475.09383066241	2293.02331275767	2106.61336943091	2925.28723737836	3686.07642231495	2199.81834109429	3063.85886441863	-0.594078277312206	0.152516584183369	-3.89517166603963	9.8129206046079e-05	9.3246742126081798E-4	chrX	133704894	133709970	-	Armcx2
ENSMUSG00000033439	187.766997482102	187.260656793145	220.665128051792	242.860063065481	134.40166622215	199.691348189786	198.56426077568	188.630864643816	195.440976634076	-0.046384628581493	0.252544957565604	-0.183668797146519	0.85427328870705599	0.94639625396002602	chr3	116374742	116408236	-	Trmt13
ENSMUSG00000033444	1358.69977875617	1235.31854492756	1225.38236472655	1437.6613190561	1511.72537679584	1564.72341941814	1273.13356280343	1474.69334792597	1388.91846728006	0.241115901443296	0.12763439748512	1.88911379842888	5.8876581909835399E-2	0.19195649437076201	chr10	75047905	75148577	+	Specc1l
ENSMUSG00000033446	227.191269558011	156.472559708036	147.31534564747	392.728731716436	344.528819426731	239.86650392627	176.993058304505	368.628775571583	251.350538330492	0.88042953447187	0.252370502920533	3.48863882380542	4.8548664967440399E-4	3.6884835552947999E-3	chr14	73475335	73480734	+	Lpar6
ENSMUSG00000033450	70.5142039977459	69.0938187991181	93.9119277643997	316.870342928806	267.993345276016	238.994594265853	77.8399835204212	292.431844102411	176.229705505323	1.81969499404077	0.241563895951264	7.53297584837715	4.95967878902149e-14	2.17034352293157e-12	chr17	8144832	8153729	+	Tagap
ENSMUSG00000033453	248.713493516609	168.969492854764	153.407408382681	106.965253204252	145.195135255662	103.922739013284	190.363464918018	126.080194229957	154.528920371209	-0.682284919464236	0.269928802293736	-2.52764771179096	1.1482950899911601E-2	5.3095211966844899E-2	chr9	30810451	30833748	-	Adamts15
ENSMUSG00000033454	720.698257372047	674.809742557093	701.315003109759	763.071692525578	743.561668942011	740.813866006458	698.941001012966	753.316680733794	724.045038418824	0.100283984926557	0.135716646440444	0.738921772360212	0.45995450070232702	0.72267582988131995	chr12	76417040	76443724	+	Zbtb1
ENSMUSG00000033458	385.751908091763	357.454538009722	370.665174915394	399.402861505089	353.637292013785	406.926857297976	371.29054033896	376.520076759437	378.973105305621	0.0592319598246211	0.164441409415708	0.360200998246631	0.71869682825093995	0.88802894601884197	chr7	63996506	64023843	-	Fan1
ENSMUSG00000033460	1543.74527067393	1602.35259198856	1534.27925102139	804.375026973723	834.88916133725	1128.90034973104	1560.12570456129	819.632094155486	1241.42360862098	-0.75724457529968	0.1623470385639	-4.66435718198597	3.0958325048345e-06	4.32733537270487e-05	chrX	133618712	133622666	+	Armcx1
ENSMUSG00000033467	279.504331412497	357.463113894163	264.81285911944	408.737214556246	467.975567300638	378.847555397832	300.5934348087	438.356390928442	359.556773613469	0.476614197785944	0.191468663511277	2.48925431997844	1.280113585411E-2	5.7958102117785099E-2	chr5	109702575	109706859	-	Crlf2
ENSMUSG00000033470	3.29891841043077	6.6174352534791	1.59392159925558	8.87204549339202	25.7481458520318	2.60871738474648	3.83675842105515	17.3100956727119	8.12319733222263	1.60858975874915	1.03921762007866	1.54788537806681	0.12164989564935499	0.32526280356007498	chr14	73263043	73286554	-	Cysltr2
ENSMUSG00000033475	1414.83773720698	1088.79295218621	1136.79092520119	1213.55415416046	1163.0475536486	1014.52499471934	1213.47387153146	1188.30085390453	1171.92471952046	-0.102200165780013	0.156746754813115	-0.652008176512893	0.51439589770871896	0.76296778679947697	chr17	47997571	47999311	-	Tomm6
ENSMUSG00000033478	1101.77812839856	1045.16930016952	959.292485305475	929.314581606108	985.172756158052	975.150100879922	1035.41330462452	957.24366888208	999.312892086273	-0.104282377973335	0.134089934782659	-0.777704740794766	0.43674309672365602	0.70318992381162504	chr19	57349112	57378018	+	Fhip2a
ENSMUSG00000033486	100.740944180862	86.49334860648	84.7187823002542	142.250358709521	124.235003597002	154.873941663785	90.6510250291989	133.242681153262	115.552063176318	0.633472505110715	0.251923087673141	2.5145472412303	1.1918533363755601E-2	5.4735855082460302E-2	chr2	121223112	121244273	-	Catsper2
ENSMUSG00000033487	1700.57614824406	1581.84077678509	1507.48952993738	2401.38856862105	2418.1160204617	2420.22863718461	1596.63548498885	2409.75229454138	2004.93994687232	0.595983839568041	0.120836862249866	4.93213600942129	8.13352487702384e-07	1.29390528938855e-05	chr14	72775386	72947443	-	Fndc3a
ENSMUSG00000033488	197.199556394527	170.414301154792	129.87661275112	498.338046469094	540.950323034	392.283225884833	165.830156766813	519.644184751547	321.510344281394	1.52330221218538	0.217815148084854	6.99355497346743	2.68006776283464e-12	9.68844446667916e-11	chr1	157286147	157320208	+	Cryzl2
ENSMUSG00000033491	325.700721579549	324.578786162617	326.448496521496	285.346996303584	294.853702809636	354.061079971564	325.57600142122	290.10034955661	318.498297224741	-0.0634747579775905	0.178198736006595	-0.356202066299962	0.72168924461580197	0.888964976546193	chr9	86625702	86640496	+	Prss35
ENSMUSG00000033498	20.4095414472127	3.63392679955721	39.5254937403302	1.34209281060103	1.44277249607796	2.56504060589971	21.1896539957	1.39243265333949	11.4864779832798	-3.48820872995439	0.998388862870795	-3.49383778172795	4.7613023387387801E-4	3.62590528769801E-3	chr2	121194209	121217649	-	Strc
ENSMUSG00000033499	4323.12913512328	3967.07092882159	3708.87530709484	3642.24743726841	3237.49645257896	3585.13045222385	3999.69179034657	3439.87194492368	3743.99161885182	-0.197260878259793	0.1254490085342	-1.57243871884421	0.11584884071429701	0.31412736938629399	chr13	9143917	9224487	+	Larp4b
ENSMUSG00000033501	1.12172197440054	1.97922807110637	0	3.72018444798492	5.00888316331905	1.7736245783366	1.03365001516897	4.36453380565198	2.26727370585791	1.73815721700097	1.67473980935409	1.03786702106959	0.29933196908848703	0.57790414283146596	chr16	22623953	22630327	-	Crygs
ENSMUSG00000033502	283.029289039821	132.996566285529	93.8270107175236	251.572859298252	176.796635515853	178.839358880777	169.950955347624	214.184747407052	186.176953289626	0.272068010012662	0.347255475308221	0.78348083574831	0.43334480322149399	0.70075291834584696	chr3	116066202	116222394	-	Cdc14a
ENSMUSG00000033508	19.0322663605294	8.97279586445781	5.4702245823938	11.1269266272664	16.9592457215532	17.7058340690033	11.1584289357937	14.0430861744098	13.211215537534	0.456061276151364	0.714507616758174	0.638287494009625	0.52328655132666402	0.76953593964397404	chr6	86605146	86606692	+	Asprv1
ENSMUSG00000033510	1799.50692177191	1923.87165698075	1934.41581808006	1384.78372751584	1031.26756549261	1457.75266561922	1885.93146561091	1208.02564650422	1588.59972591007	-0.546120598199814	0.158743717031268	-3.44026591044383	5.81142914178904E-4	4.3107225988368502E-3	chr7	63094499	63408776	+	Otud7a
ENSMUSG00000033526	2410.80981188754	2200.4874743425	2241.43778664238	1634.73491806912	1529.41263715074	1884.33906294818	2284.24502429081	1582.07377760993	1983.53694850674	-0.440505676410294	0.135049171128217	-3.26181695696653	1.1070059919243301E-3	7.4831112520314901E-3	chr2	121141042	121185877	-	Ppip5k1
ENSMUSG00000033530	3588.62732321474	3216.77138203292	3138.08227600314	2823.9933937443	2326.0555704116	2720.82014964692	3314.49366041693	2575.02448207795	2969.0583491756	-0.33707964983633	0.134121904530161	-2.51323339775963	1.1963015996091101E-2	5.4888245936725102E-2	chr12	100267029	100487085	-	Ttc7b
ENSMUSG00000033538	25.8188751112723	1.36595112790086	4.01640620131991	79.7001759310191	90.0461308222538	62.049119410412	10.4004108134977	84.8731533766365	43.8327764340297	3.22752746973301	0.671595155931235	4.80576347406454	1.54162068597008e-06	2.29112663293789e-05	chr9	5308828	5336783	+	Casp4
ENSMUSG00000033540	132.293701706162	140.73061955529	160.829458013076	231.600633178735	301.421496957031	228.0947754715	144.617926424843	266.511065067883	199.161780813632	0.810845062300119	0.221130415060863	3.6668183437224	2.4558712835983298E-4	2.0478944975447699E-3	chr5	108808197	108832423	+	Idua
ENSMUSG00000033542	155.440859721954	81.4517104216256	94.8193712213613	126.92025183736	188.014512890873	162.406850283501	110.570647121647	157.467382364117	134.842259396113	0.526563700804187	0.299748941399883	1.75668243679206	7.8971952813106899E-2	0.23914781720544301	chr6	43242516	43266254	+	Arhgef5
ENSMUSG00000033543	512.773360269099	457.416051367714	441.435788239075	446.670061312072	495.409259784368	474.964299944841	470.541733291963	471.03966054822	471.444803486195	0.00557384634168744	0.157535448706661	0.0353815372187514	0.97177550665878298	0.99098842694209099	chr9	69919832	69930148	+	Gtf2a2
ENSMUSG00000033544	33.9659779539661	38.8908753754086	35.3382254016072	10.7345787678845	15.0206308269686	14.5821029227949	36.0650262436606	12.8776047974266	24.7553985414383	-1.41483049152524	0.49408231345161	-2.86355219162041	4.1891979312229898E-3	2.3048892676526801E-2	chr1	156666132	156688648	+	Angptl1
ENSMUSG00000033545	1780.2481279218	1644.68159351416	1706.85702920706	1936.49065124489	1824.38578041753	1813.39935327821	1710.59558354767	1880.43821583121	1784.34375593061	0.119490914402883	0.120852931216038	0.988729964598707	0.32279527807018799	0.60196733965175098	chr8	112262729	112352662	+	Znrf1
ENSMUSG00000033554	352.572511761193	405.846637164279	361.798475264426	432.013866492617	415.593963791994	427.820500915353	373.405874729966	423.803915142305	399.27432589831	0.187294999385379	0.161080795875617	1.16273947100438	0.24493522196890799	0.51440456215765995	chr3	115681486	115728010	+	Dph5
ENSMUSG00000033557	4957.65521099103	4768.13378261013	4513.10232034307	3583.58917925602	3024.10956956247	3869.41077072038	4746.29710464808	3303.84937440925	4119.33347224718	-0.442373789885118	0.135219128593295	-3.27153261884763	1.0696624836434201E-3	7.2599542206110597E-3	chr1	156506102	156546656	-	Fam20b
ENSMUSG00000033565	9233.93703982657	8707.00965208019	8929.1044400511	6068.39370069495	5127.32582296205	6743.74811878143	8956.68371065262	5597.8597618285	7468.25312906605	-0.58274176023289	0.135512800666009	-4.30027095129665	1.70589407793666e-05	1.9870734215581901E-4	chr15	76963190	77191204	-	Rbfox2
ENSMUSG00000033569	6666.06522625603	6946.03743350533	6460.20474677652	4096.82744704194	3447.52283457134	5193.99088623912	6690.76913551263	3772.17514080664	5468.44142906505	-0.655998487519026	0.159607551048484	-4.11007175543814	3.95536187349525e-05	4.1391406262529799E-4	chr1	25106557	25868788	-	Adgrb3
ENSMUSG00000033576	1.57402764950659	2.7600656780537	3.84112855839574	0	5.21999633620509	3.71954158256795	2.72507396198534	2.60999816810254	2.85245996745485	0.0223895307324104	1.51663244813727	0.0147626610256883	0.98822152851860001	0.99709884513938296	chr15	76928929	76941306	+	Apol6
ENSMUSG00000033577	3328.31462598865	2953.78555806117	3313.85619702518	5666.19698011589	5479.27063304778	5564.26280662769	3198.652127025	5572.73380658183	4384.28113347773	0.800484976915116	0.116776054672074	6.85487259492545	7.13761028563124e-12	2.46175756407618e-10	chr9	80072313	80219011	+	Myo6
ENSMUSG00000033578	1903.03666327065	1812.7903506384	1528.29345293531	1324.60576461679	1152.58688263365	1487.20304025075	1748.04015561478	1238.59632362522	1534.75269239092	-0.403317497550192	0.153924857119253	-2.62022330309992	8.7872206767972503E-3	4.26185321026092E-2	chrX	133195974	133206718	+	Tmem35a
ENSMUSG00000033579	290.804909021027	275.83384528644	222.216153013366	579.381277184507	607.063918726969	497.452936233534	262.951635773611	593.222597955738	412.12550657764	1.09363968791004	0.18198836252123	6.00939352802005	1.86218611236671e-09	4.73160872352356e-08	chr8	112071767	112120456	-	Fa2h
ENSMUSG00000033581	21.554549514583	6.44725981325325	3.77147077087785	42.6422803436611	26.1993901137924	54.5957699510593	10.591093366238	34.4208352287268	25.8684534178712	2.14836013064631	0.646701723224451	3.322026296659	8.9366271125706305E-4	6.2353138752396101E-3	chr16	21877759	21982049	-	Igf2bp2
ENSMUSG00000033585	8163.67549653995	8301.76970791829	7256.46781414615	5134.17638715225	4410.53045149766	6428.81354312257	7907.3043395348	4772.35341932496	6615.90556672948	-0.570446202829769	0.157170634661932	-3.62947063270933	2.84003037549902E-4	2.3223165523478398E-3	chr7	61996317	62000010	+	Ndn
ENSMUSG00000033589	39.7637013257897	29.6859785700702	38.2588747467465	119.07753836962	93.5121616931559	62.6732153014681	35.9028515475355	106.294850031388	63.828578334475	1.36000677002489	0.367232318570534	3.70339619159546	2.1273225440829701E-4	1.8112383355172101E-3	chr14	70782691	70786373	+	Reep4
ENSMUSG00000033590	27.2055497603156	33.8223446664782	18.576454710141	26.1374189626415	17.2444741161471	17.4507678358474	26.5347830456449	21.6909465393943	23.4061683419285	-0.43208837014391	0.527036006594775	-0.819846015712797	0.41230389495449499	0.68301398685296699	chr9	75139302	75212733	+	Myo5c
ENSMUSG00000033594	1234.84721097217	1124.65795558775	1364.96178272257	767.859176341815	650.165171204224	968.184547382841	1241.48898309416	709.01217377302	1018.44597403523	-0.64150870855645	0.175421211161518	-3.65696203046839	2.5522216856372498E-4	2.1197477573728098E-3	chr8	123956540	123962972	-	Spata2l
ENSMUSG00000033595	1999.06024854817	2050.51552899342	2065.31967397154	1996.65111037079	1860.19347129704	1911.73888257908	2038.29848383771	1928.42229083391	1980.57981929334	-0.0840530221722226	0.117368085320884	-0.71614887422268	0.47389942794714102	0.732968472541075	chr14	70768125	70775764	+	Lgi3
ENSMUSG00000033596	1228.1936889496	1258.22010254159	1274.37528078245	1342.01790182583	1249.46351780475	1261.33825190087	1253.59635742455	1295.74070981529	1268.93479063418	0.0348889344394502	0.124192660023874	0.280925897172533	0.778767237100224	0.91600680457510697	chr8	111997576	112026854	-	Rfwd3
ENSMUSG00000033597	1613.71522661696	1656.97968186106	1532.53273853185	1330.79480478204	1149.74173056163	1229.94274883703	1601.07588233662	1240.26826767183	1418.95115519843	-0.372296719675487	0.129847966201522	-2.86717405413719	4.1415517085186702E-3	2.2832776689789901E-2	chr17	24707575	24727645	+	Caskin1
ENSMUSG00000033610	845.70272889364	1196.11928001334	971.3778507126	709.943173180954	637.323535904008	711.912034905843	1004.39995320653	673.633354542481	845.396433935064	-0.548739805441474	0.167427138561477	-3.27748422481689	1.0473658286440401E-3	7.1252170191414598E-3	chr19	34784340	34856855	-	Pank1
ENSMUSG00000033615	8257.1729763585	7450.98712702633	6646.01196101506	4162.3404902066	3951.50255478007	4465.94072800895	7451.3906881333	4056.92152249334	5822.32597289925	-0.829359524719057	0.131255619182315	-6.31865919254146	2.63842415217234e-10	7.59074368123501e-09	chr5	108666420	108697890	-	Cplx1
ENSMUSG00000033618	875.15661642473	798.317154174096	745.448850809595	502.102930880569	514.566516772271	501.723279748949	806.307540469474	508.33472382642	656.219224801702	-0.671656144677374	0.145575663785224	-4.61379414122614	3.95384046506894e-06	5.38461338850323e-05	chr16	21613096	21752189	+	Map3k13
ENSMUSG00000033623	1081.09058612073	1502.5613734105	1281.16303560636	1082.18236093008	1448.59817013968	1341.76905529269	1288.27166504586	1265.39026553488	1289.56076358334	0.00268688969676099	0.172699942966787	0.0155581388771953	0.98758690197390397	0.99683208310105398	chr5	108609098	108654842	+	Pcgf3
ENSMUSG00000033624	1222.21839218442	1009.92731236806	1075.26516270882	1004.81395449352	1036.20686829315	1050.23714279613	1102.4702890871	1020.51041139334	1066.44480547402	-0.0965369395936854	0.138232280979462	-0.698367551411734	0.48494736368562202	0.74084452685086299	chr8	111821262	111863706	+	Pdpr
ENSMUSG00000033628	1486.63307420069	1327.4217088802	1425.74863477646	1124.36989026492	1000.29730699735	1193.99031559432	1413.26780595245	1062.33359863114	1259.74348845232	-0.352917705680473	0.137193949029065	-2.57239993584342	1.0099614680402699E-2	4.7782982182736397E-2	chr18	30405800	30481179	+	Pik3c3
ENSMUSG00000033629	7311.31689122224	7335.91200845818	6720.6531821058	6237.95532032061	5769.31230151129	6563.61922292155	7122.62736059541	6003.63381091595	6656.46148775661	-0.202358682310585	0.118040274859837	-1.71431896910498	8.6470161201942397E-2	0.25527617281902398	chr9	64894265	64928975	-	Hacd3
ENSMUSG00000033632	609.12663474732	583.69316419782	507.393780107476	490.464983301923	451.142406738537	489.646293274087	566.737859684205	470.80369502023	521.911210394527	-0.248244488313312	0.156653984331985	-1.5846675676453	0.11304188436660199	0.308740622522305	chr18	25302056	25600378	+	AW554918
ENSMUSG00000033633	20.496029079181	31.8401054498807	50.6099295971123	41.0637616163947	57.8516450864951	86.1800184543658	34.3153547087247	49.4577033514449	48.0069148805716	0.847530874199636	0.450039752202257	1.88323558097316	5.9668449101750599E-2	0.19381195474584501	chr8	111785552	111819058	-	Clec18a
ENSMUSG00000033634	14.5503285909214	19.0310238396658	2.18374456490409	4.63238269701795	18.9273115793376	15.9328293849223	11.9216989984971	11.7798471381778	12.5429367761282	0.137871970360736	0.853445522355518	0.161547476375772	0.87166222163211604	0.95355748733258405	chr6	85842404	85846140	-	Nat8f2
ENSMUSG00000033644	20.5012625612391	21.3234643726915	32.8742553937659	21.3373454472885	19.4099373502427	21.9576268056766	24.8996607758988	20.3736413987656	22.9006486551507	-0.267593903153514	0.511303879766101	-0.523355901926513	0.60072660577189996	0.82129910468922696	chr14	70609926	70666832	-	Piwil2
ENSMUSG00000033653	1155.44092626786	1368.60963375657	1246.28003336039	1085.22622093208	1048.71988489379	1162.8848591852	1256.77686446161	1066.97305291294	1177.86025973265	-0.193578951702518	0.136668720539454	-1.41641006763237	0.15665547797955301	0.38629048567865998	chr16	21241868	21463430	+	Vps8
ENSMUSG00000033658	1220.89828470407	1414.54786803541	1440.50606383128	1342.05388387289	1223.23821092421	1242.07403491929	1358.65073885692	1282.64604739855	1313.88639104786	-0.0985435515130534	0.135692345193888	-0.726227786631935	0.46769914037806998	0.728966738526583	chr8	111729820	111758383	-	Ddx19b
ENSMUSG00000033669	293.129382469138	293.294866202225	328.670775854173	277.664712823568	252.725833093045	270.401377114645	305.031674841845	265.195272958307	285.981157926132	-0.192736330202343	0.177216208970125	-1.08757732332957	0.27678174612473799	0.55153366256992098	chr15	76763459	76776595	+	Zfp7
ENSMUSG00000033671	3438.83229207449	3506.19967780443	3538.61666087397	2852.69481858014	2794.3254185592	2816.64937465609	3494.54954358429	2823.51011856967	3157.88637375805	-0.308783487535149	0.110566299645832	-2.79274506358855	5.2262863164618603E-3	2.77238602852138E-2	chr1	155720710	155849001	-	Cep350
ENSMUSG00000033676	9506.94499239034	9015.18130402608	8710.08237921819	6547.37163255128	4865.72044760866	6694.48472101219	9077.40289187821	5706.54604007997	7556.63091280112	-0.588631528501814	0.148787522584477	-3.95618878705107	7.61549864719385e-05	7.45035557481764E-4	chr7	57069440	57478550	+	Gabrb3
ENSMUSG00000033684	1005.82659200908	1019.64548682825	1063.77817180444	1565.1830573895	1867.17669893088	1506.20835608529	1029.75008354726	1716.17987816019	1337.96972717457	0.67664930657128	0.1405807476733	4.81324304906791	1.48500500736978e-06	2.21548813709249e-05	chr1	155651775	155688635	-	Qsox1
ENSMUSG00000033685	258.023837329439	228.718856672135	221.970063394659	1470.47614286818	1623.74529270245	718.332324711077	236.237585798744	1547.11071778531	753.54441961299	2.42627218211663	0.256409786453211	9.46247885339344	3.00727907722551e-21	2.44816037504638e-19	chr7	100142544	100151227	+	Ucp2
ENSMUSG00000033688	0.507065424205397	1.44333958992971	3.50880074067172	11.1498728359484	4.14179844918597	6.47606376800982	1.81973525160228	7.64583564256718	4.53782346799184	2.17998591897101	1.2302095122814	1.77204443406414	7.6387181576279203E-2	0.23311288166063701	chr9	103127720	103182281	-	Inhca
ENSMUSG00000033697	3320.3714919879	2844.82359361682	3591.61137207595	2784.53012082812	2278.32160049339	2680.49793147343	3252.26881922689	2531.42586066076	2916.69268507927	-0.333036474785308	0.14487141365723	-2.29884189280629	2.1513918981576001E-2	8.7889214297595997E-2	chr15	76608185	76702370	-	Arhgap39
ENSMUSG00000033701	1506.94245468414	1440.69591617515	1387.01780442752	1232.43983348965	981.449513803689	1210.11630056666	1444.88539176227	1106.94467364667	1293.1103038578	-0.340048683731341	0.143693104969522	-2.36649269847336	1.7957528474514001E-2	7.6168564963067203E-2	chr1	155433866	155567076	+	Acbd6
ENSMUSG00000033703	662.70310934671	671.614437171652	723.709976180254	594.169280064454	605.600656467637	608.815551985769	686.009174232872	599.884968266046	644.435501869413	-0.186021737489578	0.140417202016812	-1.32477883633735	0.185244516215535	0.43035202714910797	chr8	111609088	111629120	-	Fcsk
ENSMUSG00000033705	556.427277110467	500.237089184612	739.82655347854	923.81411628257	1205.4171654899	935.688788091206	598.830306591206	1064.61564088624	810.235164939549	0.77285690014617	0.189692842506495	4.07425441009829	4.61619973477443e-05	4.7488360420143303E-4	chr2	120459602	120562376	+	Stard9
ENSMUSG00000033706	963.077130081734	1100.87373862553	1109.20266091156	862.207935899577	746.176401569901	827.768597128015	1057.71784320628	804.192168734739	934.88441070272	-0.380552759996364	0.142694431654657	-2.66690686933995	7.6552881956236402E-3	3.8131211617373997E-2	chr6	85408971	85423417	+	Smyd5
ENSMUSG00000033707	760.745964400142	781.623339569299	648.202435160955	519.956245696192	471.036460401928	639.86127145734	730.190579710132	495.49635304906	636.90428611431	-0.426106712543118	0.17252918405808	-2.46976599854361	1.35201459931774E-2	6.0580998957583503E-2	chr15	76599476	76606373	-	Lrrc24
ENSMUSG00000033712	2112.76390034833	1996.8692297313	2025.22463399556	1863.10674437136	1717.1812997941	1764.18037112014	2044.95258802506	1790.14402208273	1913.22102989346	-0.198858118800196	0.119507401783658	-1.66398160977664	9.6116104546218994E-2	0.274843774616857	chr14	70375613	70391260	-	Ccar2
ENSMUSG00000033713	1518.28339228353	1643.53909928734	1622.1471818875	2342.71269188844	2377.29874368216	1793.08383931425	1594.65655781946	2360.0057177853	1882.8441580572	0.444819774526389	0.149512259754169	2.97513913078278	2.9285569079376202E-3	1.7056327443032399E-2	chr12	99156337	99529841	-	Foxn3
ENSMUSG00000033715	138.404284031819	109.797257165042	86.0294327619567	70.3701981602887	45.0964613084904	70.3039635531367	111.410324652939	57.7333297343896	86.6669328301221	-0.857289129199661	0.324194396823672	-2.64436750788736	8.1843740818639595E-3	4.0216725382202501E-2	chr13	4099011	4140688	+	Akr1c14
ENSMUSG00000033717	310.688109018108	233.546389790907	193.790962084532	222.876029749609	174.798726077545	214.20125527668	246.008486964516	198.837377913577	224.98357866623	-0.26938019922585	0.233444837296973	-1.15393513236346	0.24852676429040199	0.51836141261572199	chr19	54032582	54037413	+	Adra2a
ENSMUSG00000033720	8292.97847122986	8885.85928016733	7362.36402564282	10490.8460302471	9319.84557742154	10074.481154006	8180.40059234667	9905.34580383432	9071.0624231191	0.284197527005281	0.126041311780423	2.25479664556634	2.41460959373417E-2	9.655787870443E-2	chr6	85190031	85310404	-	Sfxn5
ENSMUSG00000033721	417.586323473206	469.272069678342	452.714426266094	458.10610806057	363.152621408047	403.955867523507	446.524273139214	410.629364734308	427.464569401628	-0.128527840724401	0.16906213835117	-0.760240240528763	0.44711099545586602	0.71224940429438399	chr3	109247969	109593014	+	Vav3
ENSMUSG00000033722	133.141672077192	178.74024232005	73.035454293027	160.18009456655	210.011121505885	131.585812444627	128.305789563423	185.095608036218	147.782399534555	0.391748803928286	0.324992164149995	1.20540999796992	0.22804506372453201	0.49146974319217401	chr1	155088217	155120190	-	BC034090
ENSMUSG00000033726	349.317510260599	371.263417375603	325.222444906357	412.183800631914	246.663511781038	314.271175049267	348.601124180853	329.423656206476	336.486976667463	-0.103471539281239	0.214757592203361	-0.481806199350841	0.629943625064455	0.83899253206887203	chr6	85164420	85181444	+	Emx1
ENSMUSG00000033728	694.475034184631	715.888799092515	625.009778398649	574.697696258746	500.80234060354	529.475344009286	678.457870558599	537.750018431143	606.724832091228	-0.342908824355575	0.150676432561929	-2.27579601219081	2.28582215404152E-2	9.24993069388865E-2	chr15	76594823	76601899	+	Lrrc14
ENSMUSG00000033730	974.892589203623	815.865083735698	757.320732965977	1071.74935879568	505.680014020635	656.270009823343	849.359468635099	788.714686408156	796.962964757492	-0.189911194514947	0.241245470618459	-0.787211440812087	0.43115810098103802	0.69890826491970504	chr14	70314652	70320063	+	Egr3
ENSMUSG00000033731	16.8205895381384	2.24439174691171	11.1703219553257	32.3162003434368	19.4343711632233	38.8207885130716	10.0784344134586	25.87528575333	20.1344438766846	1.66937188922038	0.702914628101526	2.3749283660935	1.75523562294439E-2	7.4747256512255403E-2	chr12	99307238	99328087	+	3300002A11Rik
ENSMUSG00000033732	3869.24329668246	3682.1646270932	3549.78268246891	3586.93836703286	3459.48596782651	3413.19623235158	3700.39686874819	3523.21216742969	3593.46852890925	-0.0858905646782707	0.113812243364937	-0.754668936652659	0.450447649376923	0.71498536536360002	chr8	111536871	111573419	-	Sf3b3
ENSMUSG00000033735	1042.71907086746	927.238527505393	833.265400127006	838.032816086702	820.515399296231	883.161069569729	934.407666166619	829.274107691467	890.822047242087	-0.140924433997835	0.146167618370979	-0.96412896076724	0.33498127466906003	0.61497286733575296	chr6	85107158	85114748	-	Spr
ENSMUSG00000033739	333.780386011527	353.201689179547	321.46526588174	204.55335113239	205.533424508227	287.055393374779	336.149113690938	205.043387820309	284.264918348035	-0.53500269734419	0.203117389109959	-2.6339581248485	8.43958958195643E-3	4.1192999292670902E-2	chr17	34863738	34865298	+	Fkbpl
ENSMUSG00000033740	1423.19247923947	1401.47301435044	1703.58957821543	1210.30018257179	1096.05816320059	1444.29293519942	1509.41835726844	1153.17917288619	1379.81772546285	-0.271282217278065	0.157416696726537	-1.72333826664737	8.4827371530232107E-2	0.251906349691979	chr1	6557455	6931164	+	St18
ENSMUSG00000033751	1051.05365807202	1078.42920180319	1026.89961192005	849.76531384268	776.314028535945	896.700670109256	1052.12749059842	813.039671189312	946.527080713857	-0.322988476818165	0.135271294521124	-2.38770892199695	1.6953763518860802E-2	7.2694074506576903E-2	chr8	85558151	85562111	+	Gadd45gip1
ENSMUSG00000033752	23.5220277048071	24.7045011965259	20.8662435451335	31.5757469752907	27.0087755646851	30.9934542765936	23.0309241488221	29.2922612699879	26.4451248771726	0.374545950720105	0.46442689543724	0.806469122266237	0.41997240511700001	0.68945514455660195	chr3	83995240	84063093	-	Mnd1
ENSMUSG00000033760	800.594084606426	769.898578536633	605.250871180865	579.279791300659	618.96042973232	595.337795193839	725.247844774642	599.120110516489	661.553591758457	-0.278604403259451	0.162054205632209	-1.71920501644837	8.5577047716818497E-2	0.25348688674244901	chr19	4806525	4817093	+	Rbm4b
ENSMUSG00000033762	10.1606325079067	9.9013049819407	23.1835519007895	74.0068523209386	93.3538148794077	47.6295244719538	14.4151631302123	83.6803336001731	43.0392801771562	2.3168346514837	0.484777844119388	4.77916777672108	1.76022265807082e-06	2.58568191264194e-05	chr15	76587753	76594748	-	Recql4
ENSMUSG00000033763	3222.84482268395	3213.9976745759	2700.95022242574	4106.23124367368	3757.27928315398	3297.13418331922	3045.93090656186	3931.75526341383	3383.07290497208	0.288398188887467	0.141054431690922	2.04458793268831	4.0895500193962903E-2	0.14547277647416801	chr8	111448108	111468032	+	Mtss2
ENSMUSG00000033767	781.654789544099	628.799381088358	791.72900784596	635.840718177467	572.368151995969	593.505923983125	734.061059492805	604.104435086718	667.316328772496	-0.288562031951998	0.157916147609759	-1.82731174942977	6.7652909643986195E-2	0.21283208103026099	chr3	83804962	83947482	-	Tmem131l
ENSMUSG00000033768	3804.10523837994	3707.37857190579	3158.40476984532	4340.16785106911	3968.80813487133	3166.67159265342	3556.62952671035	4154.48799297022	3690.92269312082	0.104895127927553	0.154093306831853	0.680724751023838	0.496045671941232	0.74987058784455995	chr19	6468761	6594199	+	Nrxn2
ENSMUSG00000033769	2242.30778390109	2216.41067135329	2372.47381798697	1685.00420430036	1309.49307104875	1646.87538368544	2277.06409108045	1497.24863767455	1912.09415537932	-0.557366876462586	0.142607581045961	-3.90839583965	9.29109887503334e-05	8.8751158837748801E-4	chr6	84595469	85046495	-	Exoc6b
ENSMUSG00000033770	14.9535696745756	23.4160294084246	25.092409565152	12.3797930339376	5.18451600352544	29.8578759114001	21.1540028827174	8.7821545187315	18.4806989328359	-0.425443570539607	0.687723106753781	-0.618626255772913	0.53616260105503799	0.77963571467213	chr4	141111921	141126035	-	Clcnka
ENSMUSG00000033773	831.626818009726	722.386473786946	772.571746485162	600.251391450608	514.301443345055	579.245199364933	775.528346093945	557.276417397832	670.063845407072	-0.457103118517399	0.149795347961178	-3.05151745190288	2.2768781201388802E-3	1.38302075725985E-2	chr5	107745239	107809704	+	Rpap2
ENSMUSG00000033774	87.300075596436	114.230546793475	61.1347227831862	41.688561850049	46.8145987744071	48.6830187946001	87.5551150576989	44.251580312228	66.6419207653588	-0.938798230554427	0.346745290722454	-2.70745776704974	6.7800696711057401E-3	3.4545166170403097E-2	chr1	5983926	5987617	-	Npbwr1
ENSMUSG00000033777	114.159768423818	90.2084171483053	88.4159858826472	919.879700535904	1146.35652564196	657.656940499647	97.5947238182568	1033.11811308893	502.779556355381	3.2185877219736	0.231881898343852	13.880288823584	8.34071817289429e-44	2.76229420944126e-41	chrX	105186810	105204099	+	Tlr13
ENSMUSG00000033781	743.608473838945	917.596733901948	769.895679110866	606.402007471954	604.863995548314	677.738407968141	810.36696228392	605.633001510134	720.017549640028	-0.364178207589549	0.154347355740015	-2.3594716335988	1.8300979965077301E-2	7.7343932729439402E-2	chr13	3684032	3703822	+	Asb13
ENSMUSG00000033788	33.0997712069733	26.4130778171331	29.6327434162207	215.71262080941	110.975758936468	98.8007166644649	29.7151974801091	163.344189872939	85.7724481417783	2.23626920351351	0.368162522102861	6.07413592980743	1.24657104314789e-09	3.25538230120987e-08	chr6	83985572	84188042	+	Dysf
ENSMUSG00000033790	967.863713310835	1036.98624565901	987.133214517207	1269.05758416718	1287.60766895945	1079.53937831405	997.327724495683	1278.33262656331	1104.69796748796	0.28095238237939	0.138707616663498	2.02550075574419	4.2815970940378298E-2	0.15101373154620601	chr7	55443902	55481425	+	Tubgcp5
ENSMUSG00000033792	359.565038304779	264.226700678569	254.104449972523	550.21598155639	626.946026820705	392.115078227998	292.632062985291	588.581004188548	407.862212593494	0.838005376210428	0.222729496429465	3.76243555363944	1.6826667608743601E-4	1.4793254925768401E-3	chrX	105070882	105168532	+	Atp7a
ENSMUSG00000033793	6915.07504401269	7108.94565342739	6533.78208093053	4538.87130604755	3933.56117096494	5466.11683444805	6852.60092612353	4236.21623850625	5749.39201497186	-0.560524231130102	0.14629237967562	-3.83153403050093	1.2734675575967801E-4	1.17004850247795E-3	chr1	5140241	5232752	+	Atp6v1h
ENSMUSG00000033794	8.95439916009141	5.0046469629775	4.36879675654999	10.1925150431296	3.98555761566217	1.77035541586051	6.10928095987297	7.08903632939588	5.71271182571186	-0.19896363894373	1.05324173365408	-0.18890595822998	0.85016652366499501	0.94459667723992302	chr5	107579415	107582905	+	Lpcat2b
ENSMUSG00000033799	1166.48086709733	1515.466827195	1451.11122587309	1224.75080866232	1188.28069864945	1290.50411686135	1377.68630672181	1206.51575365588	1306.09909072309	-0.157532117740882	0.147839888444583	-1.06555895975214	0.28662305964928803	0.563549027535035	chr13	3616035	3661108	-	Tasor2
ENSMUSG00000033805	1378.84799061095	1375.21100692771	1320.59493371092	741.067830528701	565.691338296852	983.700288461762	1358.21797708319	653.379584412777	1060.85223142282	-0.830419689400618	0.192661843786148	-4.31024469132753	1.63074003001475e-05	1.9102205560590801E-4	chr5	107550602	107577901	+	Ephx4
ENSMUSG00000033808	2448.70042925222	2340.32406288475	2121.1160326629	2078.33316434675	1993.6004351081	2145.6864590293	2303.38017493329	2035.96679972743	2187.960097214	-0.152182116266202	0.124526749224276	-1.22208374677892	0.22167595878139801	0.48336586484078398	chr2	120185793	120234594	-	Tmem87a
ENSMUSG00000033809	178.588047423791	128.403782310453	123.555108756705	158.790914504206	155.025927258476	123.722304182091	143.515646163649	156.908420881341	144.68101407262	0.0239581918210276	0.252684715138081	0.0948145668721412	0.92446211630858	0.97327724575446795	chr16	20424124	20430485	-	Alg3
ENSMUSG00000033813	4394.73640903844	3949.79435726748	3607.93290910827	3378.48893125294	3086.35324820563	3382.8723053716	3984.15455847139	3232.42108972928	3633.36302670739	-0.279345074194097	0.129116313961329	-2.16351493954329	3.0501595942657899E-2	0.11600398175033599	chr1	4928037	4968132	+	Tcea1
ENSMUSG00000033819	1344.56997146926	1352.49516569401	1335.35116497539	1331.49282904579	1083.02901446575	1127.16269952512	1344.13876737955	1207.26092175577	1262.35014086255	-0.187073028831034	0.138351382342409	-1.35215872558499	0.17632454424004601	0.417822791879982	chr15	76555815	76579119	+	Ppp1r16a
ENSMUSG00000033826	58.444229393894	20.0933980199373	87.4051003443211	31.3309387355006	12.9996701994684	55.8565416393217	55.3142425860508	22.1653044674845	44.3549797220739	-0.733544935658551	0.591870418622271	-1.23936745709655	0.21520944744110901	0.47350627632671599	chr17	30843328	31096339	+	Dnah8
ENSMUSG00000033845	1361.25655755053	1224.75903998665	1048.02358537351	1121.3945994216	1015.88061158048	1086.1800091945	1211.34639430356	1068.63760550104	1142.91573385121	-0.172599640620349	0.148119514370181	-1.16527279578427	0.24390858725478101	0.51296258087185898	chr1	4843429	4855962	-	Mrpl15
ENSMUSG00000033847	1.6998554942579	2.76421184363326	4.01715427189067	11.0783224042303	5.49765931377175	8.14183296420475	2.82707386992728	8.28799085900103	5.53317271533144	1.50298677091832	1.05367616567508	1.42642191204484	0.15374659243217401	0.38163620559094502	chr7	13058580	13094597	+	Pla2g4c
ENSMUSG00000033849	3088.75531714955	3439.36421114161	2626.6984087234	1378.96869091683	1421.54898009249	2100.31990374759	3051.60597900485	1400.25883550466	2342.60925196191	-0.901326064356082	0.185501056951628	-4.85887293133385	1.18055867912311e-06	1.80515226360776e-05	chr1	143516402	143530352	+	B3galt2
ENSMUSG00000033852	27.5215573268542	46.364957022942	68.6992870964835	32.7999755159202	62.8808599935292	51.2081820497372	47.5286004820932	47.8404177547247	48.2458031675777	0.0395122682660558	0.439448120595506	0.0899133854811162	0.92835604416224304	0.97488590606653003	chr2	119857974	119873514	+	Gm28042
ENSMUSG00000033854	676.980138534591	691.444872663677	484.216222329139	573.226641826222	446.174385987263	582.920006921443	617.547077842469	509.700513906742	575.827044710389	-0.209199732187727	0.193074947890965	-1.08351567343614	0.27857959780056901	0.55364730772024695	chr12	98395696	98544569	-	Kcnk10
ENSMUSG00000033855	92.0335071265101	32.9309711296594	36.9679213468604	57.7903082587651	81.7942677660908	37.9148660072628	53.9774665343433	69.792288012428	56.5719736058581	0.127080417049678	0.464614794654612	0.273517801223156	0.78445521046043598	0.91803535226397404	chr17	88905112	88970014	+	Ston1
ENSMUSG00000033857	176.40984024017	237.493551682569	287.829618054908	232.045309746031	251.346629352773	221.255081013363	233.911003325882	241.695969549402	234.396671681635	0.0118340689289059	0.225254347220353	0.0525364729912597	0.95810123420508597	0.98594337663475895	chr11	118367655	118380035	+	Engase
ENSMUSG00000033860	3.37628465909594	2.00619753212562	5.49726353142644	0.93202124119037	2.0052673663699	0.862171871299226	3.62658190754933	1.46864430378013	2.44653436691791	-1.52680100883211	1.51491043115836	-1.00784903016653	0.31352694383461599	0.59254649688586503	chr3	82915031	82922356	+	Fgg
ENSMUSG00000033862	1252.12408894551	1228.8094687492	1235.02457172624	862.543030609433	830.7413145736	986.030316414506	1238.65270980698	846.642172591516	1065.87879850308	-0.471447733498328	0.136187596253861	-3.46175236560841	5.3667070516616303E-4	4.0311162451965596E-3	chr8	123951581	123958989	+	Cdk10
ENSMUSG00000033863	7828.40483863552	7801.36191445328	8272.23312257931	6878.6294016765	4762.61556168354	6906.7625985398	7967.33329188937	5820.62248168002	7075.00123959466	-0.36576571891381	0.159526511967673	-2.29282088852998	2.18583189080402E-2	8.9034080538913304E-2	chr19	23118590	23145498	+	Klf9
ENSMUSG00000033871	251.825520389616	294.807047133326	405.916005956004	272.801844496651	229.335699839974	270.088493307187	317.516191159649	251.068772168312	287.462435187126	-0.295175521183537	0.219932578525369	-1.34211822169624	0.17955766657458599	0.42253786691148298	chr18	61431207	61533502	-	Ppargc1b
ENSMUSG00000033880	218.687353612894	172.592363335352	113.634856453894	2216.73898503263	2341.84980782476	1964.88345564723	168.304857800713	2279.29439642869	1171.39780365113	3.6920959483921	0.205827419101121	17.9378236607932	5.97498085929969e-72	8.70674210817152e-69	chr11	118283577	118292918	-	Lgals3bp
ENSMUSG00000033882	8.69928029514371	15.1067182991259	8.55846514936291	14.6866781724159	8.86424978333159	16.8168130849134	10.7881545812108	11.7754639778738	12.1220341307156	0.31801436882213	0.703748684110461	0.45188627133861	0.65135091510929999	0.85144521506819604	chr3	82744535	82783790	-	Rbm46
ENSMUSG00000033883	1833.80573653836	1809.48897557872	1537.78579870685	1310.91002007696	1161.55867316343	1329.64977841678	1727.02683694131	1236.2343466202	1497.19983041352	-0.446178929671525	0.139270569515878	-3.20368424730723	1.3568119230990101E-3	8.8920455783219193E-3	chr3	36205166	36224491	+	Zfp267
ENSMUSG00000033885	469.990805656677	769.294047747486	583.692218326409	895.023440833583	675.975077808424	476.088459681556	607.65902391019	785.499259321004	645.010675009022	0.16632889710229	0.242524609887167	0.685822759099266	0.49282488266026497	0.74728867743240301	chr14	14304656	14371562	-	Pxk
ENSMUSG00000033900	3244.42118613468	3177.70541269613	3225.29241370717	2128.21546147015	1571.62528686356	2279.31002525542	3215.80633751266	1849.92037416686	2604.42829768785	-0.690077756281988	0.157338116383166	-4.38595409774348	1.15478473980738e-05	1.4058081226794701E-4	chr3	82265351	82302575	+	Map9
ENSMUSG00000033902	1246.08971574406	1296.00072595792	1444.40255403996	1275.06281728063	1397.7614743205	1297.74950620374	1328.83099858065	1336.41214580057	1326.17779892447	-0.00586818128126285	0.13261660688836	-0.0442492190001727	0.96470574935937303	0.98859866470943403	chr2	119803180	119857889	+	Mapkbp1
ENSMUSG00000033904	1564.19330143735	1394.08585461271	1258.58974177609	1115.15329228315	1077.91416474465	976.73705623999	1405.62296594205	1096.5337285139	1231.11223518232	-0.411635609451695	0.143713012036442	-2.86428906901843	4.1794640798007397E-3	2.3004022878510399E-2	chr7	118311775	118336247	+	Ccp110
ENSMUSG00000033906	452.143139466105	436.335993753885	390.651507156345	234.338746843126	257.895422301674	282.351689643697	426.376880125445	246.1170845724	342.286083194139	-0.723363134982704	0.175774115819997	-4.11529952295975	3.86676957072895e-05	4.0624777350153001E-4	chrX	103580575	103714670	-	Zdhhc15
ENSMUSG00000033909	325.725045538876	364.869272869562	405.697396138131	408.020678821369	517.568908842946	362.041535176362	365.430571515523	462.794793832157	397.320472897874	0.229748530891055	0.193699404167605	1.18610860925652	0.23557941106021499	0.50206408452935403	chr11	118150477	118181070	-	Usp36
ENSMUSG00000033910	1853.69587951414	1935.22371473903	1465.9943192007	955.413016719994	1011.79710893814	1201.23652477931	1751.63797115129	983.605062829067	1403.89342731522	-0.729696814138846	0.161378046538453	-4.52166096808574	6.13562755848624e-06	8.02228486157572e-05	chr3	81999734	82053096	-	Gucy1a1
ENSMUSG00000033916	1823.11987374961	1658.12760362439	1450.95939883378	1625.48956059057	1644.87959116273	1710.44233668945	1644.06895873592	1635.18457587665	1652.16972744175	0.0142064126648205	0.136677015158409	0.10394149044267	0.91721578080004196	0.97046058143533898	chr7	12765937	12768734	-	Chmp2a
ENSMUSG00000033917	6049.94315814432	5924.384959474	5628.37673021644	5343.79174484721	4428.01652370996	5225.31325281149	5867.56828261158	4885.90413427858	5433.30439486723	-0.231027858978996	0.126269032686893	-1.82964780883269	6.7302619847517703E-2	0.212096404934695	chr7	118287768	118305001	-	Gde1
ENSMUSG00000033918	371.997576108572	321.754475373443	361.526712746518	409.460423394014	337.046145720877	314.261878182309	351.759588076178	373.253284557446	352.674535254289	0.00856022611177214	0.183217669721713	0.0467216187432912	0.96273509989370498	0.987993140288842	chr16	20098568	20121137	-	Parl
ENSMUSG00000033931	559.376201095204	559.595110871976	521.457864506901	513.213726890172	481.476346294995	551.980024907272	546.80972549136	497.345036592583	531.183212427753	-0.084579827501816	0.150918137954215	-0.560435138203704	0.57518266976301602	0.806035665123495	chr8	127673922	127697821	-	Rbm34
ENSMUSG00000033933	2422.82935908344	2200.33024753351	2116.49707753852	2051.24804023462	1853.52814740336	1991.40333845887	2246.55222805182	1952.38809381899	2105.97270170872	-0.192603582407614	0.126181444521341	-1.52640178703168	0.126909832883595	0.335114629841398	chr6	113600920	113608594	+	Vhl
ENSMUSG00000033938	1456.41292852675	1104.77246013921	1060.89971955139	1208.05285581693	1165.71621148544	1077.33039374852	1207.36170273912	1186.88453365118	1178.86409487804	-0.0694294854641917	0.161239584513664	-0.430598265764619	0.66676050239947204	0.86035898706854796	chr8	84293300	84298255	+	Ndufb7
ENSMUSG00000033940	3973.09790620049	3663.74078765055	3494.3684513751	3126.31713195662	2731.13331609613	3180.41054948684	3710.40238174205	2928.72522402637	3361.51135712762	-0.300401499710094	0.127604797839959	-2.35415521042443	1.8564857543806001E-2	7.8243558677755898E-2	chr6	113581733	113593912	+	Brk1
ENSMUSG00000033943	3872.9045139295	4347.05948933496	3974.37523894902	3411.33437773326	3706.02555073323	3329.69724703779	4064.77974740449	3558.67996423324	3773.56606961963	-0.223348723624334	0.120864001400516	-1.8479342156165	6.4611860026847504E-2	0.206092281731317	chr2	119727709	119800062	+	Mga
ENSMUSG00000033948	894.212424570592	818.528319283475	792.205932071711	587.233396643032	488.901924931187	562.047526452473	834.982225308593	538.06766078711	690.521587325412	-0.612101995988205	0.150629753604489	-4.06361944662944	4.83175785473584e-05	4.9478830259459404E-4	chr4	116734573	116846461	+	Zswim5
ENSMUSG00000033949	360.232760809332	427.17944925526	404.689237431634	444.341012414799	403.244351240068	473.957854045125	397.367149165408	423.792681827434	418.940777532703	0.149479135341456	0.166891130225525	0.895668542357286	0.37042981623585902	0.64773543915388898	chr18	46298367	46345674	-	Trim36
ENSMUSG00000033952	44.465220483193	47.4441766705952	49.4429968229098	1089.20759152426	1052.43597796029	706.030618481498	47.1174646588993	1070.82178474228	498.171096990458	4.33010038022684	0.235089927073284	18.4189107297525	9.26492137407251e-76	1.58833452074099e-72	chr1	139382510	139421829	+	Aspm
ENSMUSG00000033953	15244.8466289512	15379.0713031008	13649.6629953176	8509.52858816722	5577.36503311345	9297.85709874654	14757.8603091232	7043.44681064034	11276.3886078995	-0.920812367776296	0.18050246467474	-5.10138390318143	3.3717882911222e-07	5.78043517390973e-06	chr11	17109263	17150375	+	Ppp3r1
ENSMUSG00000033955	2359.75233601424	2038.68599140905	2541.82053321707	1648.61233008311	1384.86171443515	1859.82830546177	2313.41962021346	1516.73702225913	1972.26020177007	-0.503883950433991	0.15629516113451	-3.22392546753473	1.2644630534917899E-3	8.3810578191868997E-3	chr2	84878366	84903392	+	Tnks1bp1
ENSMUSG00000033960	2682.4234786566	2262.62374539109	1955.24803686136	1782.69982285909	1700.46767890339	1795.14928852666	2300.09842030302	1741.58375088124	2029.7686751997	-0.386559398199249	0.148387346460401	-2.6050698217884	9.1855539128358806E-3	4.4237320211744903E-2	chr18	4634878	4682869	+	Jcad
ENSMUSG00000033961	202.12083659343	194.68072421361	196.288593952743	205.061116319393	211.680099701324	223.007032373999	197.696718253261	208.370608010359	205.473067192417	0.109489525954166	0.193331319167737	0.566331034337851	0.57116876731903699	0.80338525843368702	chr7	12711775	12719641	+	Zfp446
ENSMUSG00000033963	14.5551992415693	4.97794685122219	7.66287772491555	11.1296793825769	1.99606142940885	0.885331213817187	9.065341272569	6.56287040599286	6.86784930725165	-0.952247783448434	1.08305406987942	-0.879224601920798	0.37927950766309099	0.65556931033569898	chr6	113573722	113577676	-	Fancd2os
ENSMUSG00000033964	2239.84850322856	1980.53615114126	1816.00248273517	1782.36591493779	1859.89294901411	1905.04154983933	2012.12904570166	1821.12943197595	1930.61459181604	-0.121517501385867	0.133361344148959	-0.911189836615149	0.362195358142548	0.64044542638674995	chr1	139350026	139380743	+	Zbtb41
ENSMUSG00000033965	1192.62532478264	1192.02817792099	1004.39758607806	1522.72238196578	1645.96091217622	1380.5362206807	1129.68369626056	1584.341647071	1323.04510060073	0.424460790196285	0.143622819268754	2.95538544889593	3.12278637802192E-3	1.8043316058895899E-2	chrX	102741020	102865589	-	Slc16a2
ENSMUSG00000033966	938.702108817876	1003.74884601842	710.793986673956	279.380571372086	327.109700222262	453.417982329953	884.414980503417	303.245135797174	618.858865905758	-1.32300661212169	0.212277384728267	-6.23244258362828	4.59217875382016e-10	1.28686978462822e-08	chr17	80830979	80885242	-	Cdkl4
ENSMUSG00000033967	8.95408386771638	19.0296719960071	15.2866745549525	32.4270884809759	15.939136631103	12.3922297333522	14.4234768062253	24.1831125560394	17.3381475440178	0.485406174507029	0.644364205264778	0.753310271646093	0.45126348780976999	0.71557881760313102	chr7	12661343	12664999	+	Rnf225
ENSMUSG00000033970	164.627897774774	183.587139817337	95.5066078175702	259.772657464153	276.858065011988	186.583958857107	147.907215136561	268.315361238071	194.489387790488	0.705246707620714	0.27757376390695	2.54075420419464	1.10613651494489E-2	5.1439672237998599E-2	chr5	151566221	151574707	-	Rfc3
ENSMUSG00000033972	567.484943636417	630.58757467857	564.666195593907	412.33332393692	374.642040170411	514.288193053591	587.579571302965	393.487682053666	510.667045178303	-0.437332437447605	0.174827818921836	-2.50150370887561	1.23667147101338E-2	5.6358957546855298E-2	chr17	22556970	22580381	-	Zfp944
ENSMUSG00000033981	41122.3697822582	42049.5081834409	44060.4864735198	25540.454482689	20416.588964942	32831.7018900689	42410.7881464063	22978.5217238155	34336.8516294865	-0.691366517164502	0.167968532836747	-4.11604784234472	3.85424334949034e-05	4.0522391117440998E-4	chr3	80588757	80710142	-	Gria2
ENSMUSG00000033983	739.469068972477	798.52671931979	758.008944407709	486.083204258195	489.557725603739	613.13721656006	765.334910899992	487.820464930967	647.463813186995	-0.530667070868022	0.15868967611087	-3.34405541603895	8.2563243588176002E-4	5.82479586331107E-3	chr11	88861078	88882439	+	Coil
ENSMUSG00000033985	135.948147869723	163.281673768407	167.69067052295	310.148037563312	341.514643810977	291.01579712365	155.640164053693	325.831340687145	234.933161776503	1.01231090155349	0.199453505748488	5.07542295511227	3.86634997101413e-07	6.56648622116759e-06	chr4	116578145	116663153	+	Tesk2
ENSMUSG00000033987	16.0068196554078	0	0	3.62479142619283	2.16451100063978	11.7716171872747	5.3356065518026	2.8946512134163	5.59462321158585	0.457310963197752	1.50984551369671	0.302885930414213	0.761976793935632	0.90841248803321895	chr11	117912549	118021460	-	Dnah17
ENSMUSG00000033991	1287.99663612159	1321.77144421839	1360.70934880638	1277.07589854053	1509.54021941496	1249.15921836774	1323.49247638212	1393.30805897775	1334.3754609116	0.022731712070979	0.13684895517145	0.166108042567806	0.86807192503254904	0.95223909150664698	chr13	76246853	76338435	+	Skic3
ENSMUSG00000033998	1371.87696871303	1222.25656740878	1243.71988872989	1378.42817322246	1037.81109434762	1110.70586728676	1279.28447495057	1208.11963378504	1227.46642661809	-0.121704603936971	0.153837167690376	-0.791126135277807	0.42887038941239403	0.69655587544777198	chr8	126721909	126757424	+	Kcnk1
ENSMUSG00000034000	380.396394492949	310.733090897971	351.397778831976	1489.4879974491	1747.51132139847	1624.89912882511	347.509088074298	1618.49965942378	984.070951982595	2.22315597030047	0.150374950746865	14.7840844453066	1.85563417427281e-49	8.4500941210948e-47	chr1	93948173	93956056	+	Neu4
ENSMUSG00000034006	908.236409748823	763.162663222403	781.102571870493	934.460510937517	726.566465542502	745.858420888051	817.500548280573	830.513488240009	809.897840368298	-0.0272586938043432	0.162533180346826	-0.16771156354768	0.86681019865272602	0.95177554853290802	chr18	80296507	80335940	+	Slc66a2
ENSMUSG00000034007	2144.81822370877	1813.2285182437	1592.94611738358	1201.8386648654	1165.31817707467	1457.92526354171	1850.33095311202	1183.57842097003	1562.67916080297	-0.536874734910863	0.161197780551069	-3.33053428574208	8.66794882694348E-4	6.0696468191360096E-3	chr9	55457163	55845403	-	Scaper
ENSMUSG00000034009	695.767565826443	1101.7114136555	675.892703602573	264.35672954381	566.842249378975	399.131339462167	824.457227694839	415.599489461393	617.283666911578	-1.00885442532239	0.266381968688951	-3.78724742627158	1.5232539733705199E-4	1.3626952827101399E-3	chr3	79548918	79645187	-	Rxfp1
ENSMUSG00000034021	5971.94720043202	5878.70945848272	5949.17267795745	4024.80591238363	3378.2759545698	4153.50653304329	5933.27644562406	3701.54093347672	4892.73628947815	-0.623001286819595	0.127273883676853	-4.89496563490897	9.83229084999477e-07	1.53482744794991e-05	chr5	150597204	150734155	+	Pds5b
ENSMUSG00000034022	875.190153053799	1051.43740833794	958.153067184118	1086.44375602451	879.858406785281	886.077102588595	961.593542858617	983.151081404895	956.193315662373	-0.0168229335267102	0.154347656521386	-0.108993773574912	0.91320742888121498	0.96902633464694199	chr15	76480003	76491791	-	Cpsf1
ENSMUSG00000034023	112.081658458265	156.15742416299	147.711123109249	369.090340521593	367.422277595844	348.399436087344	138.650068576835	368.256309058719	250.143709989214	1.3821389495024	0.203586088725037	6.78896558285529	1.12940377861999e-11	3.82736554931408e-10	chr6	113508643	113573978	+	Fancd2
ENSMUSG00000034024	6167.42686512137	5553.88190414392	5129.91085407092	5324.31832775274	4942.83807172696	5040.35084568831	5617.07320777874	5133.57819973985	5359.78781141737	-0.138560372824258	0.124002334233875	-1.11740132700184	0.26382276802074101	0.53708094098885695	chr10	116886906	116899719	-	Cct2
ENSMUSG00000034028	9.58357994368033	0.563942186331409	3.4676197707219	27.0650331909919	2.06371472684637	6.0853754889212	4.53838063357788	14.5643739589192	8.13821088458219	1.22869143187009	1.17486563638249	1.04581442662101	0.29564671912910701	0.57386370352701199	chr18	89195091	89290353	+	Cd226
ENSMUSG00000034032	394.524065211668	383.434148734534	336.85737433386	524.476054500588	486.496033709544	414.162434463646	371.605196093354	505.486044105066	423.325018492306	0.35449030440647	0.173285753629399	2.04569791215847	4.0786101295290401E-2	0.14524317401636599	chr2	119593785	119618018	-	Rpap1
ENSMUSG00000034035	52.6993989306626	27.699114665275	43.621555200051	33.6066598431483	45.8450364162865	54.1500559444319	41.3400229319962	39.7258481297174	42.9369701666426	0.115277400491405	0.417742555687439	0.275953213102035	0.78258400190003996	0.91735404904541296	chr4	116453851	116457463	+	Ccdc17
ENSMUSG00000034037	178.239295039178	123.832131837277	98.8336720469438	135.524968529242	179.333511274532	120.701071678833	133.635032974466	157.429239901887	139.410775067668	0.118874256965658	0.287212810030795	0.41388911919671	0.67895531285273403	0.866997048494066	chr6	91955859	92052985	+	Fgd5
ENSMUSG00000034040	4877.97380023085	4836.02682367242	5826.67509070177	4398.12344903592	2992.27432503728	4376.58068652298	5180.22523820168	3695.1988870366	4551.27569586687	-0.40108307915503	0.170753064429025	-2.34890706352004	1.8828605734372401E-2	7.91034864527244E-2	chr5	130900923	131337335	-	Galnt17
ENSMUSG00000034041	98.6164972190105	63.0457581075358	38.6690043017056	255.54320178991	334.14531626694	166.629715936613	66.7770865427506	294.844259028425	159.441582270286	1.92458549148561	0.346199406156545	5.55918195485105	2.71042017235277e-08	5.75784417988065e-07	chr8	85428078	85431569	+	Lyl1
ENSMUSG00000034042	1974.53524987729	2077.49743333064	2130.3423262589	1895.02424796811	2072.25694389803	2065.22894425642	2060.79166982228	1983.64059593307	2035.81419093157	-0.0353887104926309	0.121149342614731	-0.29210815121937	0.77020393458166103	0.91224812970984603	chr4	116414855	116451079	+	Gpbp1l1
ENSMUSG00000034055	973.307478358641	915.453232598977	1110.34166595234	1420.63093684966	1544.0013967583	1209.52280301819	999.700792303319	1482.31616680398	1195.54291892268	0.476915556090297	0.153201756548412	3.11299013036832	1.8520221107323101E-3	1.1617591992075399E-2	chrX	101557581	101687852	-	Phka1
ENSMUSG00000034057	2.23853220844782	8.0117724634078	16.3792078246637	6.48552147322227	8.96601229938208	10.6219427839745	8.87650416550644	7.72576688630218	8.78383150884969	-0.030800406132996	0.889179242943476	-0.0346391420823506	0.97236748934768902	0.99109422831353999	chr10	116612440	116732824	-	Myrfl
ENSMUSG00000034059	660.617096794447	749.438335850576	851.123151541907	769.132236455977	713.60421788972	727.354922361177	753.726194728977	741.368227172849	745.211660148967	-0.0328230130760188	0.153360989217437	-0.214024526338194	0.830527931047641	0.93755688199451803	chr2	84564402	84568999	+	Ypel4
ENSMUSG00000034063	34.9572571908611	51.7867570495423	41.6151460979806	34.8195859580513	46.0201923886974	46.4719390128325	42.7863867794613	40.4198891733744	42.6118129496609	-0.0135560085921362	0.389086639681054	-0.0348405912967058	0.97220685309189503	0.99104569872368597	chr6	91879790	91927706	+	4930590J08Rik
ENSMUSG00000034064	1487.59634218014	1331.4256579697	1395.859129132	1451.97351097903	1324.37258558631	1440.39574113702	1404.96037642728	1388.17304828267	1405.27049449737	0.000964608397066115	0.128253366011082	0.00752111564060442	0.99399907452630798	0.99830776843990798	chr16	38345499	38370620	-	Poglut1
ENSMUSG00000034066	271.310958930472	302.127176117155	267.293305029042	260.65684812515	300.207769723538	318.83960737843	280.24381335889	280.432308924344	286.739277550631	0.0649755731977847	0.184212743685484	0.352720294469535	0.72429814324831199	0.89048492245639399	chr1	93439801	93549698	+	Farp2
ENSMUSG00000034071	209.5169563123	163.476611564361	317.342677716384	141.066547182299	132.672322471225	151.009138045281	230.112081864348	136.869434826762	185.847375548642	-0.687075134340843	0.265940001899072	-2.58357196899471	9.7783063738959494E-3	4.6588026967602399E-2	chr7	12149080	12156678	-	Zfp551
ENSMUSG00000034075	1518.03619454307	1592.32212811307	1451.61527409833	1553.53851263622	1390.90480396941	1432.02946105759	1520.65786558482	1472.22165830282	1489.74106240295	-0.0599449142342909	0.127104397544095	-0.471619514293316	0.63719839528046496	0.84261443926647195	chr2	84518314	84545524	-	Zdhhc5
ENSMUSG00000034083	572.927856126935	585.840432401068	494.61002094009	506.017854520997	605.560690310271	603.171880291529	551.126103156031	555.789272415634	561.354789098482	0.0521422374837975	0.161736765355179	0.322389515885838	0.74715762571139499	0.89991163548096498	chr6	91855034	91876824	+	Ccdc174
ENSMUSG00000034088	7611.69345718818	7193.7260003183	6798.14323469722	5941.77742709162	5791.86222446521	5803.32144924485	7201.1875640679	5866.81982577841	6523.42063216756	-0.300850246445225	0.112485841307455	-2.67456101984354	7.4827157633155002E-3	3.7450844617219099E-2	chr1	93333662	93406537	-	Hdlbp
ENSMUSG00000034098	1636.9062433841	1942.06793391414	1799.77317665834	782.802347102151	918.873151691632	1116.70723365507	1792.91578465219	850.837749396891	1366.18834773424	-0.93176412900057	0.163946515488833	-5.68334207178704	1.32087698359321e-08	2.94084330098095e-07	chr3	75981577	76617326	+	Fstl5
ENSMUSG00000034101	1770.73576075435	1842.49708103573	1369.09422682693	2734.43595933777	2369.422135812	1909.63292509919	1660.775689539	2551.92904757489	1999.303014811	0.49324722716465	0.174641776004692	2.82433698539231	4.7378542303613703E-3	2.55703747573429E-2	chr2	84430415	84481109	-	Ctnnd1
ENSMUSG00000034105	393.037327705683	467.18474761068	460.785904712502	546.291489230255	449.269096711924	468.984221304691	440.335993342955	497.78029297109	464.258797879289	0.149396483231307	0.168606708466615	0.886064881937294	0.375582565574958	0.65189555661464904	chr8	120486815	120505155	-	Meak7
ENSMUSG00000034107	0	0	0	18.0321868314849	3.1902324053719	1.13407530257003	0	10.6112096184284	3.7260824232378	5.14418981996544	1.8814272520084	2.73419544363147	6.25329145934577E-3	3.2278768383133698E-2	chr1	93301652	93332025	+	Ano7
ENSMUSG00000034108	464.839595911989	478.088891796296	519.002786331869	526.454856993775	628.793927271773	550.436351517286	487.310424680052	577.624392132774	527.936068303831	0.221971333734371	0.157185962012967	1.41215749098548	0.15790359391908401	0.38854629695861098	chr19	4875394	4889360	-	Ccs
ENSMUSG00000034109	500.24711864591	398.301041560194	499.789219982701	544.726333553778	767.868693358444	536.507005784716	466.112460062935	656.297513456111	541.239902147624	0.40344772004165	0.194773532808203	2.07136829231789	3.8324391680707101E-2	0.13870737092017599	chr3	75782391	75864256	-	Golim4
ENSMUSG00000034110	584.151848338079	590.292771443355	563.703347966452	477.119516248791	567.353159544076	583.437101608328	579.382655915962	522.236337896433	561.009624191513	-0.0949453856769866	0.155417467988547	-0.610905497984201	0.54126214482570201	0.78308895694997305	chr5	130173702	130184647	+	Kctd7
ENSMUSG00000034111	2223.71770706575	2258.09536235332	2016.09707820523	1496.66423535822	1323.11879773984	1756.03740961199	2165.9700492081	1409.89151654903	1845.62176505573	-0.505677118825122	0.147006924484622	-3.43981836636558	5.8210470221673198E-4	4.3156599952695104E-3	chr12	87213011	87247228	-	Tmed8
ENSMUSG00000034112	6.715570395955	6.00924993123902	20.7463779301742	10.191406905302	6.97341512982982	13.2773977751467	11.1570660857894	8.58241101756589	10.6522363446078	-0.130408009831466	0.802040783187589	-0.162595235261203	0.87083713878017799	0.95341385770740195	chr8	120426748	120484456	+	Atp2c2
ENSMUSG00000034116	93.0106954709562	61.4535473154536	96.3771521131604	1031.21225857924	984.495651906195	475.086467665681	83.6137982998567	1007.85395524272	456.939295508447	3.31768093747583	0.287735263458616	11.5303244294664	9.27933675838626e-31	1.48591753014511e-28	chr17	57586100	57635031	+	Vav1
ENSMUSG00000034117	3.35794425318001	8.0055267349066	1.09231016029167	2.77989462655078	5.97877445931424	4.42592325484723	4.15192704945943	4.37933454293251	4.27339558151509	0.069290795445384	1.18851803740373	0.058300163114686	0.95350953759107604	0.98413719458704296	chr19	10914524	10919875	+	Ptgdr2
ENSMUSG00000034118	1447.33017446834	1261.76141188302	1262.33806982073	1313.85551398477	1210.12012845249	1258.70480260483	1323.8098853907	1261.98782121863	1292.3516835357	-0.0699801492276096	0.132669030612934	-0.52747916302923	0.59786088263287795	0.82017577615463999	chr5	130102167	130164570	+	Tpst1
ENSMUSG00000034120	2237.21956622998	2293.29976782788	2391.64089697878	2540.24531658778	2421.39908344836	2361.8494461289	2307.38674367888	2480.82220001807	2374.27567953361	0.0812960203042362	0.117096881011121	0.694262900960746	0.48751735218996001	0.74337915095611296	chr11	116740727	116743920	-	Srsf2
ENSMUSG00000034121	54.4626919430178	73.0548369093981	54.8015639845372	124.258176340423	163.676629455053	139.2729208134	60.7730309456511	143.967402897738	101.587803240971	1.22432382173347	0.280380292764096	4.36665433816201	1.26164148913251e-05	1.5193917173255301E-4	chr11	87744041	87754629	+	Mks1
ENSMUSG00000034126	851.481888015549	835.462060742383	896.681866238768	979.773575537856	1035.84667035802	1070.7359140751	861.2086049989	1007.81012294794	944.996995827947	0.256654810123711	0.132092280216929	1.94299628791493	5.20166068288569E-2	0.17479211223569799	chr12	87153635	87194742	-	Pomt2
ENSMUSG00000034127	56.6305274836342	11.7503140766241	6.94143464092895	23.1257328018856	18.9770983705639	5.96715261066774	25.1074254003958	21.0514155862247	20.5653766640507	-0.658088824330431	0.793335775407376	-0.829521174678532	0.40680956000136798	0.678625423407346	chr10	115652737	115685798	+	Tspan8
ENSMUSG00000034135	3832.84381194263	3626.67555595335	3413.74176688993	3314.68164140828	3012.10641136564	3267.92670376842	3624.42037826197	3163.39402638696	3411.32931522138	-0.180453192011327	0.120033271351324	-1.50335977666692	0.13274629310896299	0.34529534585837401	chr9	45924118	46135492	+	Sik3
ENSMUSG00000034145	1270.38089532776	1310.57323891849	1213.63709458921	916.353295701199	619.195549192723	943.625421482055	1264.86374294515	767.774422446961	1045.62758253524	-0.614227561874797	0.178045840742952	-3.44982819768066	5.6094341764946595E-4	4.1896809236227697E-3	chr12	87068114	87136817	+	Tmem63c
ENSMUSG00000034151	92.1163805947195	73.9452954684459	59.1817561311384	82.4807054888388	73.3542384308279	59.4806355253124	75.0811440647679	77.9174719598333	73.4265019398805	-0.0631562206116921	0.319984360373325	-0.197372835778623	0.84353578539585305	0.94257758045128104	chr3	74945214	75072341	-	Zbbx
ENSMUSG00000034152	4841.68394222188	4755.81707619721	4041.83211330096	3285.57569202417	2842.40494654202	3429.60688024206	4546.44437724002	3063.9903192831	3866.15344175472	-0.51287884557623	0.137154795471029	-3.73941606500053	1.8444822178181701E-4	1.60082161274844E-3	chr13	74317607	74356851	-	Exoc3
ENSMUSG00000034154	772.565387899042	715.838172530669	549.374621695464	715.050933216731	662.547024301455	967.790810676031	679.259394041725	688.798978759093	730.527825053232	0.201410731054239	0.196059925697264	1.0272916830808	0.30428313745461399	0.58326938687038199	chr2	119203523	119308168	-	Ino80
ENSMUSG00000034156	4109.56791310243	4364.24536183687	4844.48008405156	3675.26798916763	3617.31263688143	4854.73688344657	4439.43111966362	3646.29031302453	4244.26847808108	-0.132871561102809	0.152958602351082	-0.868676616159393	0.38502403501897497	0.659989441041819	chr11	87651367	87676754	+	Tspoap1
ENSMUSG00000034157	2749.29528664325	2852.09910709042	2675.70214289224	2477.8947479402	2306.55113129305	2314.58244780861	2759.0321788753	2392.22293961663	2562.68747727796	-0.221518100450291	0.116658732308198	-1.89885571416179	5.7583449454490197E-2	0.188838984010539	chr12	86993817	87012136	+	Cipc
ENSMUSG00000034158	3573.35068556573	3331.63328122803	3138.41935946439	4698.2036955165	4506.67939609022	3743.94487645142	3347.80110875272	4602.44154580336	3832.03854905272	0.366527288760368	0.136480026807969	2.68557456598453	7.2405216636495899E-3	3.6383079975860697E-2	chr16	37688751	37709220	+	Lrrc58
ENSMUSG00000034160	9071.64691374911	9604.57584016211	10180.0485033578	7874.6683817417	7623.09328646407	9035.74229406645	9618.75708575633	7748.88083410289	8898.29586992354	-0.234077983811732	0.12473600285148	-1.8765871798092	6.0574695827851903E-2	0.19605166313435399	chrX	100683666	100727957	+	Ogt
ENSMUSG00000034161	16.265314605559	14.6480006042551	21.8167628101407	28.6556159811616	59.8021914030014	25.7032790478117	17.5766926733183	44.2289036920815	27.8151940753216	1.10826551785842	0.531165765414475	2.08647768741953	3.69353742827013E-2	0.134723973478729	chr15	76341652	76343658	+	Scx
ENSMUSG00000034163	1871.9955040832	1613.11261465494	1764.19464840651	1957.58246678092	1839.43139240445	1772.57419167858	1749.76758904821	1898.50692959268	1803.1484696681	0.0860189117007302	0.128520720495605	0.669299949214584	0.50330415919536997	0.75492417189240602	chr10	115220864	115268677	+	Zfc3h1
ENSMUSG00000034164	69.222299101224	91.2547201355767	72.8392664155606	195.165776598642	227.669969618846	181.648623639975	77.7720952174538	211.417873108744	139.633442584971	1.36680844715774	0.248310368800072	5.50443565350359	3.70352695728553e-08	7.61181873364806e-07	chr11	5056265	5102257	-	Emid1
ENSMUSG00000034165	245.256365759954	267.251480150771	156.725119123401	307.983979686388	415.197728942615	353.074491416104	223.077655011375	361.590854314502	290.914860846539	0.689775289557089	0.235302195494557	2.93144434163618	3.37389818064929E-3	1.9207439884747601E-2	chr17	47815976	47910616	+	Ccnd3
ENSMUSG00000034168	1648.59886861205	1724.02968464777	1441.9280625665	2159.34468627133	1796.7072103431	1571.11712228366	1604.85220527544	1978.02594830721	1723.62093912074	0.19897608144401	0.157613542229027	1.26243010993865	0.20679406033613601	0.46159814211147998	chr12	86927475	86931572	-	Irf2bpl
ENSMUSG00000034171	1335.44544083733	1493.76333339986	1810.21146771936	1256.96218478019	1022.35913540608	1344.48884574998	1546.47341398552	1139.66066009314	1377.20506798213	-0.355922329934635	0.167620560725108	-2.12338109594047	3.3721930006191003E-2	0.12551621048536801	chr4	115824342	115875123	-	Faah
ENSMUSG00000034173	332.45752303123	326.726622043727	267.434784185719	262.453291447529	174.420485217382	224.529441243665	308.872976420226	218.436888332455	264.670357861542	-0.485594643277735	0.215293664413017	-2.25549899297629	2.4102025418340799E-2	9.6429880580067601E-2	chr5	129924564	129932464	+	Zbed5
ENSMUSG00000034175	260.447644745201	333.855214023757	262.690052482295	297.834592755223	285.902141771121	339.394626681188	285.664303750418	291.868367263172	296.687378743131	0.107849717658047	0.192423314101174	0.560481551634336	0.57515101968100601	0.80603006912787301	chr11	5048926	5056093	+	Rhbdd3
ENSMUSG00000034177	99.4338876895195	76.452092255002	79.7021231516486	144.534891059195	174.621069553508	112.385065404152	85.19603436539	159.577980306351	114.521521518837	0.755720307051316	0.278135640832218	2.71709265590739	6.5858167809495702E-3	3.36968125463473E-2	chr11	87553548	87626365	+	Rnf43
ENSMUSG00000034187	25814.2053292285	24862.3269975609	23622.5348587634	16586.1741204124	13679.6029250709	17533.1354685167	24766.3557285176	15132.8885227417	20349.6632832588	-0.636310635182748	0.132656106362725	-4.79669313859453	1.61306422129234e-06	2.38514173847508e-05	chr11	103712608	103844882	-	Nsf
ENSMUSG00000034189	1771.72746035673	1575.27407467224	1421.1366424031	1199.99729387909	1059.0417630086	1325.85064576131	1589.37939247736	1129.51952844385	1392.17131334685	-0.411291906312314	0.150794671872242	-2.7274962782556	6.3816977511027802E-3	3.2813726051188999E-2	chr8	120288728	120301922	-	Hsdl1
ENSMUSG00000034190	3389.97103001272	3194.47863458601	3108.56629463156	2677.33178329174	2593.60024636356	2939.75323544951	3231.00531974343	2635.46601482765	2983.95020405585	-0.239299943350064	0.121347157769014	-1.97202759215486	4.8606456775315401E-2	0.166755335639764	chr14	69954449	69969990	-	Chmp7
ENSMUSG00000034192	471.958776263066	439.58551209736	363.430238229077	409.088810115433	387.688321166024	451.274733174207	424.991508863167	398.388565640729	420.504398507528	-0.0303099167868824	0.174956094722022	-0.173242988962689	0.86246043417142604	0.94967538359547898	chr6	91492910	91499607	+	Lsm3
ENSMUSG00000034194	476.162590620173	450.645011900951	480.8719751745	471.78596635613	488.893593421792	459.884579252121	469.226525898542	480.339779888961	471.373952787611	0.013306200798582	0.1505881735048	0.0883615259345571	0.92958933950102896	0.97554829535911503	chr14	69934756	69945033	-	R3hcc1
ENSMUSG00000034201	588.324882403308	507.093308645958	566.425011375388	711.888185282738	563.259036612266	508.082336812583	553.947734141551	637.573610947502	574.17879352204	0.101914523536633	0.176982079433559	0.575846570809975	0.56471889215795801	0.79966903207944096	chr11	5004132	5015327	-	Gas2l1
ENSMUSG00000034203	1541.62457515337	1428.25919139075	1414.49286992587	903.070420431497	796.626544090624	1111.91953084305	1461.45887882333	849.84848226106	1199.33218863919	-0.640374029026242	0.158153791143415	-4.04905898490632	5.1423984054673e-05	5.2183168220382701E-4	chr6	91439154	91450528	-	Chchd4
ENSMUSG00000034205	152.710194373239	126.86849830298	122.814573818438	216.794528096168	344.427956613146	130.470870855322	134.131088831552	280.611242354657	182.347770343215	0.780051861823274	0.317366324963688	2.45789108820076	1.39755550185205E-2	6.2183751978589399E-2	chr14	69846517	69933283	+	Loxl2
ENSMUSG00000034206	51.7665592851436	74.5581936939095	70.7528236775386	165.716378154372	159.252575586045	117.662691552287	65.6925255521972	162.484476870209	106.618203658216	1.16926751636295	0.287173420085893	4.07164254969427	4.66827794592974e-05	4.79733048152949E-4	chr16	36832148	36915779	+	Polq
ENSMUSG00000034209	697.629162560153	488.644691076466	660.291729298598	973.353530595598	652.124136407489	782.052131678693	615.521860978406	812.738833501543	709.015896936166	0.383661503304522	0.198925409986009	1.92867016502068	5.3771822340788797E-2	0.179156622158963	chr11	5008128	5010385	+	Rasl10a
ENSMUSG00000034210	1510.37067774867	1578.60373682426	1818.87628363761	2412.99355483166	2394.10053324601	2222.01699053774	1635.95023273685	2403.54704403883	1989.49362947099	0.518779929957256	0.132102394444292	3.92710466861392	8.59745728416968e-05	8.2803798773906502E-4	chr4	115594941	115634524	+	Efcab14
ENSMUSG00000034211	2338.42077699424	2368.76278815177	1786.7071802101	1852.45557616005	1753.55059834854	1857.8027556792	2164.63024845204	1803.0030872543	1992.94994592398	-0.24877940891622	0.148128790061469	-1.67948046300104	9.3058443326196796E-2	0.26831176021949699	chr5	129792561	129799620	+	Mrps17
ENSMUSG00000034212	6.9712317584074	6.7645098303178	11.8728103879169	2.63123001362621	3.37859927586154	10.0246875792049	8.53618399221403	3.00491464474388	6.94051147422246	-0.678236419986295	0.954193432490365	-0.710795523100756	0.47721095528624902	0.73511811735660604	chr1	92787525	92830628	-	Ankmy1
ENSMUSG00000034216	1768.41072705632	1582.96500925713	1627.58593929236	1652.60392718296	1554.58639452647	1543.77415674859	1659.6538918686	1603.59516085471	1621.65435901064	-0.0674625060296788	0.12493442434258	-0.539983326330391	0.58920853124602401	0.81464459578889603	chr2	119119221	119128934	+	Vps18
ENSMUSG00000034218	1499.92903110266	1643.35299115213	2046.77954643941	1616.63358032541	1478.46707563816	2009.95298790938	1730.02052289806	1547.55032798178	1715.85253542786	-0.0235242155034557	0.171314543209486	-0.137315928132791	0.89078108086514096	0.96100201471981295	chr9	53350449	53448040	-	Atm
ENSMUSG00000034220	4977.25848346344	4801.09230903446	5689.02772881683	5253.8020126534	3699.60348408516	5122.2106963891	5155.79284043824	4476.70274836928	4923.83245240706	-0.135856017022411	0.160659986535595	-0.845612027935224	0.39776921342928601	0.67086724283467003	chr1	92759367	92788501	+	Gpc1
ENSMUSG00000034226	181.357566475676	181.608583328359	136.704539411317	106.616489043557	106.714767637318	132.790010882415	166.556896405118	106.665628340437	140.965326129774	-0.529045577747785	0.245658015906923	-2.1535856495244	3.1272680660869003E-2	0.118318967308888	chr2	119099682	119101753	-	Rhov
ENSMUSG00000034227	198.119137866411	88.0573847878262	142.002664431827	541.156545240368	668.634234660058	456.755861349473	142.726395695354	604.895389950213	349.120971389327	1.9630239519884	0.267648394024793	7.33433861667992	2.22819082065765e-13	9.06960799961542e-12	chr11	116221530	116226225	-	Foxj1
ENSMUSG00000034235	1957.27151744803	2148.0850061209	2046.64736438639	1667.3023663341	1620.84201140321	1919.21026937831	2050.66796265177	1644.07218886866	1893.22642251182	-0.240532916228045	0.131273908329667	-1.8322979736689	6.69070388393537E-2	0.211306755519519	chr14	20598980	20691131	-	Usp54
ENSMUSG00000034243	4089.13035642774	3854.61057746084	3902.95918729349	3346.50533391453	3326.32699136569	3110.06837465294	3948.90004039402	3336.41616264011	3604.93347018587	-0.27622350278577	0.11396525195421	-2.42375195991102	1.5361093275893E-2	6.7108934557431596E-2	chr16	36695502	36753447	+	Golgb1
ENSMUSG00000034245	5344.43491827398	5667.41248724864	4809.26460031535	3239.56578307983	2950.14232879333	4226.12499978385	5273.70400194599	3094.85405593658	4372.82418624916	-0.6029251226445	0.159078386574247	-3.79011338767315	1.5057853235047301E-4	1.35057056998665E-3	chr6	91133647	91151674	+	Hdac11
ENSMUSG00000034247	355.95589000342	236.117464258198	242.612214313553	332.333515644883	501.503609178394	289.3049059567	278.228522858391	416.918562411639	326.304599892525	0.42851458850186	0.250844598167295	1.70828708942766	8.7583085690612295E-2	0.25733657116314201	chr11	103255101	103303513	-	Plekhm1
ENSMUSG00000034248	802.010194394203	710.040448666941	472.408957927513	463.902386280529	481.328032301242	396.606222344006	661.486533662886	472.615209290885	554.382706985739	-0.565876160037669	0.207967277918017	-2.7209865210658	6.5087415398642602E-3	3.3372759225510903E-2	chr14	69479297	69522561	-	Slc25a37
ENSMUSG00000034252	3790.82875024275	3855.49928289721	3570.15541170734	3366.21001454629	3406.05826575493	3455.95034586684	3738.8278149491	3386.13414015061	3574.11701183589	-0.133093911170084	0.112486730250476	-1.18319655015059	0.23673125991369301	0.50348798357474001	chr9	79974185	80052235	+	Senp6
ENSMUSG00000034254	2236.10022581149	2175.75316616465	1929.10731827163	2125.02009531077	1724.43214739103	1865.36213104821	2113.65357008259	1924.7261213509	2009.29584733296	-0.149873897624254	0.139077105203089	-1.07763170225178	0.28119814863257397	0.55687812335589304	chr17	34823236	34832423	+	Agpat1
ENSMUSG00000034255	213.227506029916	219.121324112509	231.12284418614	429.484232409082	448.043273059393	314.144721170426	221.157224776188	438.763752734237	309.190650161244	0.843171688113312	0.200004475888813	4.21576409410982	2.489338810859e-05	2.7669447102850701E-4	chr11	103222323	103254518	-	Arhgap27
ENSMUSG00000034258	89.938894146095	109.710963810151	72.4313664830556	70.9839709890159	94.937855185329	99.2482170250533	90.6937414797673	82.9609130871724	89.5418779397833	-0.0307005572119491	0.299096012880974	-0.102644488357545	0.91824513268899699	0.97072085617534098	chr12	85793313	85860359	+	Flvcr2
ENSMUSG00000034259	864.909710549115	828.438701375091	657.904495746104	756.03630491048	630.209914604808	646.194246793022	783.750969223437	693.123109757644	730.61556232977	-0.210012981740866	0.166425194048371	-1.26190618518868	0.20698254610454001	0.46182049637656603	chr15	76211597	76214877	+	Exosc4
ENSMUSG00000034263	603.990968733978	555.816268881192	450.12504222046	605.035339525581	569.221080667733	528.35134697023	536.644093278543	587.128210096657	552.090007833196	0.0806938012986501	0.169327136259422	0.476555637101315	0.63367857999695598	0.84089800787133595	chr9	64868187	64894260	+	Ints14
ENSMUSG00000034265	636.866289196804	599.816025290616	650.830773854926	753.261605134363	641.589500317357	647.940844044997	629.171029447449	697.42555272586	655.050839639844	0.114361382312036	0.148988483243634	0.767585385274548	0.44273354776963503	0.70806269638359398	chr17	5542832	5804086	+	Zdhhc14
ENSMUSG00000034266	6.95721708801248	4.66045560466962	1.03298027201266	32.3367669798915	27.2930866150299	16.3345444690798	4.21688432156492	29.8149267974607	14.7691751714493	2.63019977676254	0.774810176594717	3.39463762378837	6.8719491885449295E-4	4.9819922176854098E-3	chr12	85733443	85755861	+	Batf
ENSMUSG00000034269	3303.98020599074	3706.0870148814	3627.20797536608	3379.84971984944	3693.3420490544	3680.52665603269	3545.75839874608	3536.59588445192	3565.16560352913	0.0155920711263867	0.120076724866616	0.129850902776594	0.89668438920938298	0.962624118707476	chr6	113054326	113130396	+	Setd5
ENSMUSG00000034271	867.885383288897	777.152357759793	993.929774730016	767.40714262776	534.276294256131	576.308484078235	879.655838592902	650.841718441946	752.826572790139	-0.490718569955264	0.182621125278667	-2.68708545742701	7.2078509232736798E-3	3.6268233305919897E-2	chr12	85645801	85686652	+	Jdp2
ENSMUSG00000034274	418.478586653742	343.93791937191	315.148510106162	431.762105714087	366.710010778405	304.770001612675	359.188338710605	399.236058246246	363.467855706164	0.0341606334335547	0.200843305241893	0.170085995111523	0.86494250731831801	0.95093350277019395	chr11	4845320	4878867	+	Thoc5
ENSMUSG00000034275	1824.26044674801	2320.33713477441	1910.93072553992	3758.26578802112	4405.34385222273	2950.53596825337	2018.50943568745	4081.80482012193	2861.61231925993	0.87568906707762	0.172236840992452	5.08421463161877	3.6915031788599e-07	6.2805118881899e-06	chr9	27210500	27268842	+	Igsf9b
ENSMUSG00000034278	148.923755851659	115.102142529755	93.2455819441339	152.566714030915	109.44340761594	128.948094852884	119.090493441849	131.005060823428	124.704949470881	0.135321544545196	0.27362657932905	0.494548244826993	0.62091904306597201	0.83319467341529696	chr2	119002981	119039276	-	Dnajc17
ENSMUSG00000034282	40.2893448613624	46.1543019284927	64.3733826152595	19.4500656533456	35.8433610677441	28.3234137396092	50.2723431350382	27.6467133605449	39.0723116443022	-0.853148932592834	0.430304041760249	-1.98266539422416	4.7404817507835997E-2	0.16357636768273401	chr11	116111385	116128903	-	Evpl
ENSMUSG00000034285	2886.6877309448	2658.08907736841	2565.36511282355	1651.64471040664	1353.34918548009	1866.49454523471	2703.38064037892	1502.49694794337	2163.60506037637	-0.734770962992602	0.151143391139314	-4.86141641691325	1.16548790180382e-06	1.78720095981107e-05	chr11	4823951	4844200	+	Nipsnap1
ENSMUSG00000034290	1531.02341262841	1553.6837147501	1533.17441479508	2326.73476658004	2357.93533249544	2069.40217407302	1539.2938473912	2342.33504953774	1895.32563588702	0.548370378158149	0.124083698317033	4.41935875216314	9.89941972883162e-06	1.2271743452874E-4	chr12	85346288	85386136	-	Nek9
ENSMUSG00000034292	308.28927283939	240.850972586823	255.919606630234	242.021505071999	240.746544526653	283.00465761311	268.353284018816	241.384024799326	261.805426544701	-0.0710056901672328	0.196198161511215	-0.361908030229805	0.71742075889100598	0.88745800497111604	chr1	91422369	91457029	+	Traf3ip1
ENSMUSG00000034295	274.638560709537	277.997253181714	208.299880521353	309.112658876795	301.743170880025	345.030607395039	253.645231470868	305.42791487841	286.13702192741	0.328128763891499	0.195322404039904	1.67993408387735	9.2970141377561197E-2	0.26824292647338299	chr18	24841680	25266558	+	Fhod3
ENSMUSG00000034297	4619.33404197866	4432.16484681308	4579.00978805484	4564.42568824674	4449.99476406997	4297.7954742183	4543.5028922822	4507.21022615835	4490.4541005636	-0.0340795843642819	0.110325669240241	-0.308899865271349	0.75739769929644696	0.90524928429690199	chr11	86157859	86248428	-	Med13
ENSMUSG00000034300	1265.7424128644	1199.98555884581	1150.13650889293	947.604499662478	980.608315211298	961.219085651367	1205.28816020104	964.106407436888	1084.21606352138	-0.323539378625142	0.128151867236492	-2.52465598513739	1.1581159623796701E-2	5.34644885277889E-2	chr18	34891959	34906813	+	Fam53c
ENSMUSG00000034303	67.3946757835968	76.492828949818	59.3385528454567	95.9843467119121	127.735693547469	125.781424181984	67.7420191929572	111.86002012969	92.1212536700395	0.779072800998219	0.284454083013767	2.73883500895472	6.1657307270908002E-3	3.1900240779395399E-2	chr9	37187131	37259728	-	Ccdc15
ENSMUSG00000034308	255.27622999913	307.771408615764	278.714420418645	230.967092817711	233.418103258499	219.31808040238	280.58735301118	232.192598038105	254.244222585355	-0.300246779743409	0.186097579718668	-1.61338358186767	0.106661197850263	0.29590994289843497	chr8	118388138	118400428	-	Sdr42e1
ENSMUSG00000034310	1054.90328244423	1264.17771058584	984.564072285577	809.009079441667	855.671606846275	834.324657831616	1101.21502177188	832.340343143971	967.108401572534	-0.402757675657289	0.148862811789548	-2.7055627313199	6.8188767898063598E-3	3.4694368917967303E-2	chr5	127858694	128510141	-	Tmem132d
ENSMUSG00000034311	22.0506430692326	35.7537707674446	20.4776054444477	357.264854354672	401.675507575804	199.144544533623	26.0940064270416	379.470180965238	172.727820957537	3.60560579643492	0.335880936973758	10.734773544819	6.98901107906205e-27	8.74196304241135e-25	chrX	99669343	99770820	+	Kif4
ENSMUSG00000034312	6399.62812194322	5645.08382817369	5347.2129521083	6098.84692722825	5928.85881700764	5500.43098088036	5797.30830074174	6013.85287211794	5820.01027122357	0.0113423486111154	0.125634778141809	0.0902803250729894	0.92806445461454601	0.97468506181212	chr6	90633070	90965667	-	Iqsec1
ENSMUSG00000034317	290.790847292927	325.869508682328	290.814850009092	407.789183016675	468.725533771374	408.712294190561	302.491735328116	438.257358394025	365.450369493826	0.50190922387691	0.170084070205678	2.95094786519376	3.1680038529942698E-3	1.82647486234748E-2	chr3	68942621	68952088	-	Trim59
ENSMUSG00000034320	746.538708734034	356.876468865649	350.922034311342	629.449702128856	673.084866482618	475.41184322049	484.779070637008	651.267284305737	538.713937290498	0.290020562254271	0.272678898173357	1.06359738211165	0.28751112885542002	0.56444758096075098	chr18	61325991	61344684	-	Slc26a2
ENSMUSG00000034321	416.566634408022	400.052619765437	415.388043343265	353.124167834058	319.552858993558	347.486812429123	410.669099172241	336.338513413808	375.361856128911	-0.271344389817631	0.161074629282607	-1.68458801380542	9.2068085498698798E-2	0.266272926840734	chr19	41910731	41921862	-	Exosc1
ENSMUSG00000034324	263.006294913817	260.758886689469	173.512871364553	72.2486817489416	106.548642697223	143.389358678206	232.426017655946	89.3986622230824	169.910789348702	-1.11305654985758	0.289808586456047	-3.84066104965592	1.2270344092331101E-4	1.1355202391369599E-3	chr5	127318872	127642857	+	Tmem132c
ENSMUSG00000034327	211.776674752951	211.138210821396	211.740499522362	196.840128208365	305.907860172627	263.42441254356	211.551795032236	251.373994190496	233.47129767021	0.269653320720958	0.218095705344271	1.23639904002375	0.21631027278698001	0.47481709649045301	chr14	67953386	67979759	+	Kctd9
ENSMUSG00000034329	37.1191062788799	27.8861011469538	33.2520981112273	161.052642526411	214.115988186657	190.84994608576	32.7524351790203	187.584315356534	110.712647055981	2.52795581792572	0.287105642795339	8.80496737477135	1.30890649323843e-18	8.74925936672952e-17	chr11	85948964	86092019	-	Brip1
ENSMUSG00000034330	174.595720888768	119.294767499267	96.0502929470306	692.900629329301	809.680093487938	461.154017513917	129.980260445022	751.29036140862	392.279253611037	2.33299718025467	0.260891765056898	8.94239486534143	3.80826056364049e-19	2.66797946795044e-17	chr8	118225030	118361881	+	Plcg2
ENSMUSG00000034333	542.179859374432	522.722881914673	585.620054650845	659.764243097648	594.687790990647	653.217399369999	550.174265313317	627.226017044148	593.032038233041	0.209681336621146	0.147906784988131	1.4176586735894	0.156290441065571	0.38569506861506597	chr15	88635863	88668719	+	Zbed4
ENSMUSG00000034334	223.285858693059	244.619156969868	194.868547970808	201.328047678124	150.66449188531	193.372835511011	220.924521211245	175.996269781717	201.356489784697	-0.280905833121577	0.217919213530155	-1.28903655887463	0.19738537709402501	0.447603441489906	chr13	92586133	92620523	-	Fam151b
ENSMUSG00000034336	2617.95009998299	2255.51954957817	1867.1571762974	1802.94574469545	1370.76525775628	1497.6894213253	2246.87560861952	1586.85550122586	1902.00454160593	-0.528881768755582	0.168222225536222	-3.1439470442727	1.66685600740772E-3	1.06113699169704E-2	chr19	47003137	47013766	+	Ina
ENSMUSG00000034341	2653.95116697107	2370.20193365892	2253.96000579225	2052.96431677193	1689.85344193248	2049.33323059383	2426.03770214074	1871.40887935221	2178.37734928675	-0.329334456113412	0.140652336294458	-2.34147874674435	1.92075195121581E-2	8.0301876846574999E-2	chr11	115969399	115977821	-	Wbp2
ENSMUSG00000034342	2906.85154146386	2465.87536166618	3605.85379278459	2870.69421144427	3220.84258978647	2939.81642629933	2992.86023197154	3045.76840061537	3001.65565390745	0.00906840495467545	0.158824501459115	0.0570970150786832	0.95446791416843801	0.98452118119571796	chr9	44054273	44145346	-	Cbl
ENSMUSG00000034343	1162.07039595154	1003.88473657061	851.662287401321	1244.50843141043	1125.62374180182	964.074679548778	1005.87247330782	1185.06608660612	1058.63737878075	0.144302438802505	0.168092890134085	0.858468425924485	0.39063385795136002	0.66530606847791396	chr1	91178026	91218059	+	Ube2f
ENSMUSG00000034345	3127.09474339975	2866.74151952913	2661.85301040721	2263.76471215925	1963.61705292232	2279.91318924949	2885.2297577787	2113.69088254079	2527.16403794453	-0.411281772594351	0.132615921366774	-3.10130011808217	1.9267290227705E-3	1.1997408499342501E-2	chr17	6130061	6136792	+	Gtf2h5
ENSMUSG00000034349	314.212179439843	337.92072193758	257.459848318555	825.281798813973	1058.10876880511	636.27551832091	303.197583231993	941.695283809542	571.543139272662	1.46885635148246	0.210264671059969	6.98574964628046	2.83338941333992e-12	1.02072065590085e-10	chr3	68912071	68941956	+	Smc4
ENSMUSG00000034353	2339.5979913729	2159.60515592955	1975.05571572732	2354.82327139945	1747.464177093	2293.11273998865	2158.08628767659	2051.14372424622	2144.94317525181	-0.0175388210264499	0.155028706869779	-0.113132731224948	0.90992532580028695	0.96745334701848096	chr1	91107544	91152918	+	Ramp1
ENSMUSG00000034354	3547.72297291764	3255.98080489793	3110.49845958802	3012.78364765798	3107.67410051732	3124.50322816617	3304.73407913453	3060.22887408765	3193.19386895751	-0.100865934964031	0.11865823431055	-0.85005423812432	0.39529493218286599	0.66890062727384603	chr11	4430867	4544863	-	Mtmr3
ENSMUSG00000034361	938.376926789445	852.248903453211	570.08303225534	1059.94943187812	1075.51443176436	986.150657628874	786.902954165998	1067.73193182124	913.720563961558	0.402458483109721	0.189152291910304	2.12769551478957	3.3362337039062002E-2	0.124400198396421	chr8	95259618	95297159	+	Cpne2
ENSMUSG00000034371	232.12704293238	240.166726116992	191.690711369306	306.379523660007	258.019860031558	280.514686355527	221.328160139559	282.199691845782	251.483091744295	0.347874272605027	0.195862026326494	1.77611903200233	7.5713299934101003E-2	0.231662825541149	chr19	10565155	10583018	-	Tkfc
ENSMUSG00000034377	15592.9844823265	13916.0370193728	12087.4946629583	14468.3356850667	13264.409799813	12652.1123449247	13865.5053882192	13866.3727424399	13663.5623324103	-0.0426381761003707	0.135729797030927	-0.314140130119366	0.753414611685021	0.90338944140121502	chr17	6156712	6301403	+	Tulp4
ENSMUSG00000034379	325.717565138981	279.239356350602	249.028995649938	319.678394537038	285.970036767575	228.376385646255	284.66197237984	302.824215652307	281.335122348398	-0.034346700327244	0.207645664820599	-0.165410148855834	0.86862116607627904	0.95246665965569499	chr16	35861560	35864298	+	Wdr5b
ENSMUSG00000034382	4.23580500908458	0.759060974603153	0.826080022621145	0	3.01512492988659	5.39447164738996	1.94031533543629	1.50756246494329	2.37175709726424	0.412177385997521	1.71581441976244	0.24022259123722	0.81015770109114005	0.92940091506883604	chr17	47747540	47781563	+	AI661453
ENSMUSG00000034384	0	4.00018827713335	1.09269803983197	1.85359852237943	5.98039952881222	1.77051007447317	1.69762877232177	3.91699902559583	2.44956574043836	0.888063362712246	1.63284447888571	0.543875043946793	0.58652746333990402	0.81316606071535802	chr5	106600389	106606032	-	Barhl2
ENSMUSG00000034387	5.60113078111547	3.86670505520639	1.6336496167426	1.48713563830592	0	7.56289876368525	3.70049515102149	0.743567819152959	3.35858664250927	-0.290649469688541	1.47882899123434	-0.196540283840354	0.84418730551971199	0.94279093713714601	chr6	112336285	112364984	-	Ssu2
ENSMUSG00000034390	2080.13554031763	2036.78703120333	1529.94826362398	2283.19238097074	2130.23088932527	1829.12561440873	1882.29027838165	2206.71163514801	1981.56995330828	0.144561087985216	0.162060544753478	0.892019017985645	0.37238273886378498	0.649416550067063	chr8	117983803	118186169	+	Cmip
ENSMUSG00000034391	2.61805075820538	5.32646004089802	2.55913962211243	3.93293641986905	7.42484292627251	2.21089217266617	3.50121680707194	5.67888967307078	4.01205365667059	0.33194921883596	1.18950013601902	0.279066146177096	0.78019406286747295	0.91652125310208499	chr18	84952907	84999598	+	Fbxo15
ENSMUSG00000034394	23.289297774764	7.95307648993619	26.1792022421844	78.1948940915019	109.341446902507	67.5782875786553	19.1405255022949	93.7681704970045	52.0893675132582	2.23306003705538	0.471656393254814	4.73450602809695	2.19589245417662e-06	3.16347452716378e-05	chr11	4207557	4222514	+	Lif
ENSMUSG00000034401	55.1141252866429	66.7518650926375	79.1273009711481	221.592157105112	146.304996052469	96.6515470618722	66.9977637834762	183.948576578791	110.923665261647	1.21246468215328	0.34172429291366	3.54807869178799	3.8805226539129201E-4	3.0263300033620101E-3	chr4	111577181	111686381	+	Spata6
ENSMUSG00000034402	561.845179978543	613.416354715321	486.833998065037	236.222944224304	248.991536045611	287.669604122167	554.031844252967	242.607240134957	405.829936191831	-1.10447844144205	0.178137684328459	-6.2001392103288	5.64132396381522e-10	1.55691993940749e-08	chr12	74943994	75224106	-	Kcnh5
ENSMUSG00000034403	8438.99024022017	8430.39154971422	7303.21076046162	4868.3354402587	4014.02439781419	5692.66004766775	8057.530850132	4441.17991903644	6457.93540602277	-0.729776406728266	0.153404822849904	-4.75719337352453	1.96303107142238e-06	2.85481923879909e-05	chrX	98509340	98514879	-	Pja1
ENSMUSG00000034412	745.130548132548	664.793594767433	667.345548398324	771.815967881802	636.775368716695	644.408507874312	692.423230432768	704.295668299248	688.378255961852	-0.0164542024888664	0.154070911079257	-0.106796295118953	0.91495058673336005	0.96954222811173496	chr11	4136789	4165505	+	Tbc1d10a
ENSMUSG00000034413	2432.91017059671	2662.60376650794	2395.82494942029	1896.29146827313	1585.20784899669	1893.43774294438	2497.11296217498	1740.74965863491	2144.37932445652	-0.478791448479459	0.134102957910328	-3.57032727644692	3.56535488178899E-4	2.8197748351386298E-3	chr17	26633803	26665323	+	Neurl1b
ENSMUSG00000034416	7.83393459519018	3.01077972622552	10.9096379444641	4.63077191063491	0.995576146810106	0.885099639325306	7.25145075529328	2.81317402872251	4.71096666044169	-1.73417750194516	1.21508413884839	-1.42720775171072	0.15352002079451699	0.38130113226822898	chr8	117722418	117809188	-	Pkd1l2
ENSMUSG00000034422	114.438687782979	58.4800545731206	54.508686503472	465.562590861376	619.482684908902	498.332158292097	75.8091429531907	542.522637885139	301.800810486991	2.8004720555357	0.270934047929135	10.3363607377549	4.82514718420953e-25	5.28661990739108e-23	chr16	35653244	35691914	-	Parp14
ENSMUSG00000034424	1319.27825231255	1274.19079103721	1232.79981747795	1619.28706993118	1567.12421214844	1581.13770291827	1275.42295360924	1593.20564103981	1432.30297430427	0.31735789230769	0.121578577521404	2.61031095097177	9.0459955399534997E-3	4.3684588900812699E-2	chr8	117708549	117720276	-	Gcsh
ENSMUSG00000034427	5.59607192175398	0	0	4.42887349065134	7.38674590461631	17.9449298641998	1.86535730725133	5.90780969763382	5.89277019687024	2.47780852413493	1.35303209792016	1.83130062320306	6.7055684690478706E-2	0.211569868422574	chr11	115749232	115783429	+	Myo15b
ENSMUSG00000034429	341.643748522585	313.926655580006	258.646959847598	267.912447107177	196.381633390087	232.088653758152	304.739121316729	232.147040248632	268.433349700934	-0.392804747420598	0.207550443518506	-1.89257483993559	5.84144323093269E-2	0.19089695576538099	chr15	75840972	75847717	+	Zfp707
ENSMUSG00000034430	1055.61504560177	1222.07287821938	1087.66773461439	1022.13157077114	961.70436160762	1133.56236125853	1121.78521947851	991.917966189382	1080.45899201214	-0.110469004089517	0.141641251241898	-0.779921125526171	0.43543730290830901	0.70232911372847096	chr6	90346474	90380472	+	Zxdc
ENSMUSG00000034432	2273.80050271406	2172.49321534206	1991.08163757681	1641.38968306344	1372.33486261103	1637.34362286953	2145.79178521098	1506.86227283724	1848.07392069616	-0.468540850796556	0.136854154355231	-3.42365091512215	6.1785934074004697E-4	4.5460471160131098E-3	chr1	90530703	90541063	+	Cops8
ENSMUSG00000034435	13.431703079312	4.00508063883095	1.09208020963197	1.85312768040943	4.9815907749084	0	6.17628797592497	3.41735922765891	4.22726373051545	-1.45193701288011	1.42168815006826	-1.02127672148804	0.30712335208130798	0.58639331544920203	chr12	73590176	73593166	-	Tmem30b
ENSMUSG00000034438	4.47571319062045	5.82195529475414	1.35497131504072	6.46827284370592	5.21609532668606	12.5718955623259	3.8842132668051	5.84218408519599	5.9848172555222	1.02016649533592	1.02624517813924	0.994076773335648	0.32018549215763997	0.59963282248054695	chr5	105162016	105287406	-	Gbp8
ENSMUSG00000034442	441.359339864453	388.431018335872	187.651257747273	269.134620395903	178.967461400408	185.981161578644	339.147205315866	224.051040898156	275.254143220425	-0.678779747152372	0.297191347319681	-2.2839821995969	2.2372577100280198E-2	9.0887425008442296E-2	chr12	73326785	73333484	-	Trmt5
ENSMUSG00000034445	383.319907780743	334.741730554536	370.294218781457	773.038395218167	735.148581032101	619.968340429554	362.785285705578	754.093488125134	536.085195632759	0.967438807568829	0.163920468443063	5.90187922690607	3.59384218804433e-09	8.77210525363183e-08	chr19	10554536	10573325	+	Cyb561a3
ENSMUSG00000034449	68.4243556412	83.9484386976906	65.1308690450423	82.7660056400006	84.850550294537	66.8593160969348	72.5012211279776	83.8082779672688	75.3299225692342	0.105098152644825	0.301250284112552	0.348873206723878	0.72718450084144404	0.891536454203393	chr11	84711682	84719820	-	Dhrs11
ENSMUSG00000034452	1.11883721534897	0	0	1.85196232479388	6.96830427386568	1.76970493204958	0.372945738449655	4.41013329932978	1.95146812434302	3.19679549798725	2.02647583601224	1.57751473823542	0.114677133598012	0.31188036336413599	chr9	64830143	64858889	-	Slc24a1
ENSMUSG00000034453	849.163721467616	784.171935680886	712.154983559546	1015.46143430976	957.844305902481	1052.82066625352	781.830213569349	986.65287010612	895.269507862302	0.367849620529787	0.141431162743108	2.60090925786942	9.2977043817757902E-3	4.4685405096054301E-2	chr10	84458156	84563042	+	Polr3b
ENSMUSG00000034457	11.6693733343396	7.32056893389135	18.6461051392284	144.518439713552	161.269465720231	103.064008470827	12.5453491358198	152.893952716892	74.4146602186783	3.60153652263283	0.430562740207926	8.36471943878281	6.02581397046888e-17	3.51936517746182e-15	chrX	96377446	96420822	-	Eda2r
ENSMUSG00000034459	85.0678177649808	35.0249436412029	22.9383000254278	274.281872611672	340.787858538475	442.592007915414	47.6770204772038	307.534865575074	200.115466749529	2.89098096734333	0.36702974158855	7.87669401076547	3.36156789594708e-15	1.65210008026107e-13	chr19	34618271	34627409	+	Ifit1
ENSMUSG00000034460	90.2100820658447	65.8980191208107	85.5150098043299	78.6241409908566	77.5752280296063	60.7534567208784	80.5410369969951	78.0996845102315	76.4293227887211	-0.154833518817057	0.304602300980474	-0.508313687449728	0.61123337257750399	0.82755254525632105	chr12	73146383	73160230	-	Six4
ENSMUSG00000034462	832.296803161395	751.316668265973	790.732674293363	949.226679700645	1017.55063627452	798.687229162165	791.448715240243	983.388657987583	856.63511514301	0.21972146584864	0.151404587179428	1.45122066604396	0.14671842405507901	0.36986089011860701	chr5	104607316	104653685	+	Pkd2
ENSMUSG00000034463	1021.86349264156	713.378498411297	627.745612632989	1554.54394691698	1659.47200593465	1408.27097795108	787.662534561948	1607.00797642581	1164.21242241476	0.968275157834863	0.188701379844485	5.13125637254402	2.87814576662568e-07	4.99884864258277e-06	chr14	66156843	66191384	-	Scara3
ENSMUSG00000034467	22.6311893363915	14.4024868370156	15.5911660382369	33.5183547735849	44.2905455003408	44.0917450665713	17.541614070548	38.9044501369628	29.0875812586902	1.21673589784308	0.47287778572711	2.57304516001358	1.0080805296340201E-2	4.77172307221925E-2	chr8	117231713	117242654	+	Dynlrb2
ENSMUSG00000034471	374.983280653191	232.176202241107	393.19903740688	477.930324949347	457.748014634849	412.960495734517	333.452840100393	467.839169792098	391.499559269982	0.436601951237193	0.217849351035217	2.00414621004133	4.5054400599315203E-2	0.15730986594781901	chr11	115690009	115704465	-	Caskin2
ENSMUSG00000034472	994.116677679739	977.896901387995	900.7427780107	469.41595751069	240.568151250074	520.539461764397	957.585452359478	354.992054380382	683.879987933933	-1.22211214111866	0.23986665168255	-5.09496477541218	3.48806103309366e-07	5.9517594115036e-06	chr8	75940572	75950741	+	Rasd2
ENSMUSG00000034473	521.412390598376	676.862203091783	511.080329536149	497.31969016425	574.405307489295	487.707456876215	569.784974408769	535.862498826773	544.797896292678	-0.1332508986283	0.175207404227517	-0.760532348594499	0.44693644064244997	0.71212703657993304	chr16	35131501	35184288	-	Sec22a
ENSMUSG00000034480	1108.88560737806	1181.01016459692	1179.78572699542	1195.21500273896	1190.69319295878	1100.87145328401	1156.5604996568	1192.95409784887	1159.41019132536	0.0067420551238451	0.128103799465368	0.0526296265370941	0.95802701111264699	0.98590180832863605	chrX	128650491	129366583	+	Diaph2
ENSMUSG00000034484	1860.71946409964	1739.62194244889	1594.07018330799	1734.0334148824	1609.33748472977	1530.43012930801	1731.47052995217	1671.68544980608	1678.03543646278	-0.092180506448557	0.131808780482479	-0.699350271743166	0.48433315711111102	0.74049971308604701	chr18	53309388	53353937	+	Snx2
ENSMUSG00000034485	358.233053484165	114.165731395878	99.5953419627696	256.490742817059	289.696965895197	193.658349867224	190.664708947604	273.093854356128	218.640030903715	0.375136019989212	0.390514971626279	0.960618791200189	0.33674387682857898	0.61673245436386004	chr9	60701824	60787652	+	Uaca
ENSMUSG00000034487	200.342981668607	172.340138737999	181.224235395684	329.805466592438	389.46296845151	302.720310690544	184.63578526743	359.634217521974	262.64935025613	0.883622086930818	0.196618765385901	4.49408826871915	6.98686447072503e-06	9.04598747822348e-05	chr9	53295325	53313167	+	Poglut3
ENSMUSG00000034488	3510.32362305658	4165.37239218797	3824.1022324998	2929.4628337709	3021.2075010872	3682.93978274931	3833.26608258145	2975.33516742905	3522.23472755862	-0.255425040364607	0.141873920799772	-1.80036640225859	7.1802802268709498E-2	0.22254821539075501	chr13	88969591	89471342	+	Edil3
ENSMUSG00000034493	2.24149795036892	4.97575071197636	0	5.57133173933635	4.99686571189517	2.65856331657368	2.40574955411509	5.28409872561576	3.40733490502508	0.857823698654665	1.38514073841588	0.619304360101138	0.53571587267372001	0.77932032510746196	chr11	3887541	3926778	-	4930556J24Rik
ENSMUSG00000034501	2248.47934806654	2240.53902892494	1917.73037877691	1521.97256213732	1404.24167995561	1771.15000010206	2135.58291858946	1463.10712104646	1850.68549966056	-0.447530652374006	0.145161208420072	-3.08299067805311	2.0493157432477501E-3	1.2629574544557501E-2	chr12	72583157	72626893	+	Pcnx4
ENSMUSG00000034509	138.840336202993	96.4942899710819	129.218826475126	98.3262477556903	106.815828481645	101.815703498686	121.517817549733	102.571038118668	111.91853873087	-0.246443981557028	0.261728614108863	-0.941601216955677	0.346396846458985	0.62653693869550398	chr17	46458313	46464479	-	Mad2l1bp
ENSMUSG00000034518	644.374472444599	1000.74298400912	607.742003012559	797.671082296166	572.057133564971	607.490911509718	750.953153155427	684.864107930569	705.013097806189	-0.187539784093254	0.217552053935284	-0.862045568868966	0.38866244231945102	0.66366732283246199	chr8	75719984	75758606	+	Hmgxb4
ENSMUSG00000034520	56.1335638069828	49.2086536953896	25.45055371256	52.5086581980097	66.8805810462391	45.7043052518323	43.5975904049775	59.6946196221244	49.3143859518356	0.334751976078602	0.406585861585933	0.823324192269905	0.410323659764254	0.68144118940390597	chr11	102690405	102710526	-	Gjc1
ENSMUSG00000034522	49.3096712770966	58.2932924593584	17.1618946987229	177.550505566095	108.594408579437	147.012280051444	41.5882861450593	143.072457072766	92.9870087720257	1.8088542780203	0.407805375116056	4.43558223700589	9.1823768896405e-06	1.14903903852161E-4	chr14	65595838	65636379	+	Zfp395
ENSMUSG00000034525	3146.90208271166	3388.58827421429	3425.33340586016	2627.62986811002	2802.73207424516	2966.42496629335	3320.27458759537	2715.18097117759	3059.60177857244	-0.246391636670662	0.120442511651966	-2.0457198483426	4.0783941780089698E-2	0.14524317401636599	chr13	70699826	70785753	-	Ice1
ENSMUSG00000034532	235.028957525512	176.552954613985	165.527222916749	156.076715688629	109.473067660198	181.188141661517	192.369711685415	132.774891674414	170.641176677765	-0.366211100963897	0.261316900985073	-1.40140610723382	0.16109266703371999	0.39337115107086101	chr14	65504067	65561422	+	Fbxo16
ENSMUSG00000034538	234.815207594863	258.479186360914	249.775421017449	205.540145545206	192.639421377653	163.837447120587	247.689938324409	199.089783461429	217.514471502779	-0.403877080686232	0.199649882415719	-2.02292671450346	4.3080703813015403E-2	0.15172737545939799	chr7	7174329	7186561	+	Zfp418
ENSMUSG00000034543	938.979151773333	870.440720388583	935.588400579013	1324.66816616841	1195.01047633075	1058.62068222571	915.00275758031	1259.83932124958	1053.88459957763	0.382793276144308	0.143894296899729	2.6602393867705	7.8085130798742396E-3	3.8728949149056301E-2	chr11	3599191	3640477	+	Morc2a
ENSMUSG00000034544	989.12635072609	993.651664974854	945.197912286994	711.352137521912	817.017300649492	801.115248514645	975.991975995979	764.184719085702	876.243435778998	-0.329972651009517	0.137436300026349	-2.40091337547836	1.63542074310686E-2	7.0600951173316898E-2	chr3	66888723	67265729	+	Rsrc1
ENSMUSG00000034551	250.042052515072	352.151305376916	367.68625742994	248.614208082694	236.292803369412	289.794052623044	323.293205107309	242.453505726053	290.76344656618	-0.324217766180133	0.210568379246228	-1.53972674976526	0.123626973570077	0.329009635442088	chrX	110479628	110606776	-	Hdx
ENSMUSG00000034557	4325.04235447332	4584.87106627342	3825.65190774874	2425.8659491859	2174.54339376561	2585.92751562806	4245.18844283183	2300.20467147576	3320.31703117918	-0.825310613692959	0.134227317146604	-6.14860395959155	7.81678862122952e-10	2.10742356685581e-08	chr4	108494663	108637995	-	Zfyve9
ENSMUSG00000034560	2300.95298215989	2523.09053643052	2219.79720069746	2745.96892438617	2841.67978485775	2773.67344398041	2347.94690642929	2793.82435462196	2567.5271454187	0.247245113128316	0.120044092531285	2.05961916088359	3.9434962998851998E-2	0.14176545721457301	chr10	83379616	83432337	+	Washc4
ENSMUSG00000034563	3587.30462213649	3640.99197314194	4040.77986705888	3352.20518618611	2858.6136518097	3504.99395735093	3756.3588207791	3105.40941899791	3497.48154294734	-0.213756089110768	0.133199143012367	-1.60478576871115	0.10854095892855201	0.29986896454770401	chr9	72892711	72923622	+	Ccpg1
ENSMUSG00000034566	6915.55844643715	6353.73328393721	5520.833115062	4733.73003574917	4225.14921808056	4837.82089389428	6263.37494847879	4479.43962691487	5431.13749886006	-0.445584991480535	0.134453473086439	-3.31404597629153	9.1956385537227201E-4	6.37937848154475E-3	chr11	115306515	115310788	-	Atp5pd
ENSMUSG00000034570	616.07816649612	596.901226623934	585.591946496654	503.111150655425	401.820328542819	483.998110600285	599.523779872236	452.465739599122	531.250154902539	-0.372839263353466	0.159464528114373	-2.3380702138726	1.9383606080357E-2	8.0910314466617506E-2	chr11	3444375	3454821	-	Inpp5j
ENSMUSG00000034573	707.832902190114	596.586944890996	569.324410925438	866.104779017287	920.962945386236	774.415920824412	624.581419335516	893.533862201761	739.20465053908	0.450808801480611	0.157201388022575	2.86771514648377	4.1344759161848904E-3	2.2803778596005402E-2	chr5	103573058	103746169	+	Ptpn13
ENSMUSG00000034574	2830.92033906494	2914.15693200785	2847.06539731386	2676.81960461342	2638.20864427343	2660.71460811564	2864.04755612889	2657.51412444343	2761.31425423153	-0.107415766049782	0.111621005414421	-0.962325734757306	0.335886005742696	0.61597418521049097	chr12	71877852	72039107	+	Daam1
ENSMUSG00000034575	990.498036112663	930.327029178144	953.472724286665	858.750359057094	727.988271234907	856.210954800257	958.099263192491	793.369315146	886.207895778288	-0.23413096652039	0.141378299799503	-1.65606013689813	9.7709641023236204E-2	0.27817229442035701	chr13	69646078	69682736	-	Tent4a
ENSMUSG00000034579	27.3999694125457	34.7351192469577	33.5978438298558	54.6674150130597	38.6603379511289	50.7013773567177	31.9109774964531	46.6638764820943	39.9603438017109	0.590154786928624	0.397402324897446	1.48503103770447	0.13753560241625401	0.353822708784437	chr11	3438284	3449350	+	Pla2g3
ENSMUSG00000034584	208.813940891743	199.484070435044	271.585840944835	133.506976022833	114.83157575097	173.080934726383	226.627950757207	124.169275886902	183.550556461968	-0.689016792175093	0.243772360464488	-2.82647627016545	4.7063230942138001E-3	2.54378031928847E-2	chr9	53212970	53288814	+	Exph5
ENSMUSG00000034586	2336.92743472571	2306.91178022138	2304.26951900085	1769.99485779956	1576.74286793304	1728.62852449864	2316.03624464931	1673.3688628663	2003.9124973632	-0.452932556790479	0.120856993457433	-3.7476735423673	1.7848234406698E-4	1.55646003455657E-3	chr11	115238533	115258582	-	Hid1
ENSMUSG00000034587	194.414634507009	233.192444558941	211.839270027632	216.362547022362	190.593202377126	194.331054015119	213.148783031194	203.477874699744	206.788858751365	-0.0895075720249347	0.200818255120484	-0.445714320001602	0.65580361922085595	0.85394438987078403	chr11	3401694	3437132	+	8430429K09Rik
ENSMUSG00000034591	828.526426781171	847.160146980123	886.2509872001	956.234090795447	951.133963335252	895.960284588101	853.979186987131	953.68402706535	894.210983280032	0.129922252218533	0.131995983875043	0.984289433696152	0.32497322329311901	0.60415164389218301	chr10	83066712	83173746	-	Slc41a2
ENSMUSG00000034593	19767.5591697429	20841.72259731	20117.5274892906	18080.0612097193	18769.1489392609	18302.2265730191	20242.2697521145	18424.6050744901	19313.0409963904	-0.138956444509238	0.105401414634857	-1.31835464439094	0.18738495631586899	0.43348088675618501	chr9	74978297	75130970	+	Myo5a
ENSMUSG00000034595	212.148034903536	147.430739894941	111.390483091411	978.100110831613	871.989116144041	624.869068885315	156.989752629962	925.044613487827	490.987925625143	2.39247274967296	0.245817292495868	9.73272760993077	2.18649866203123e-22	1.97285811164824e-20	chr17	36176485	36186488	+	Ppp1r18
ENSMUSG00000034601	336.76653547719	417.044154677904	329.297794329988	478.578482187712	438.703499682342	432.525646499231	361.036161495027	458.640990935027	405.486018809061	0.319894038853946	0.173234897438927	1.84659120987284	6.4806409119764499E-2	0.206539975557199	chr12	71183622	71290077	+	2700049A03Rik
ENSMUSG00000034602	2160.93603505314	1973.53487499128	2252.65915610624	2519.58064243593	2694.42629812287	1971.34903438167	2129.04335538355	2607.0034702794	2262.08100684852	0.169318109660585	0.152352634871627	1.11135662211063	0.26641487598445701	0.54001913657608902	chr10	122827965	122912410	-	Mon2
ENSMUSG00000034607	7.84512780024322	3.01061208848147	0	0	0	0	3.61857996290823	0	1.80928998145412	-4.39419279930954	2.41877974497456	-1.81669819603842	6.9263338125199594E-2	0.21677520686434901	chrX	111548128	111608348	-	Pof1b
ENSMUSG00000034610	1006.41395821414	1092.01809254691	1203.67918855627	1147.07999774296	1017.22315329009	1231.17683588578	1100.70374643911	1082.15157551653	1116.26520437269	0.0407745438035616	0.145841619811752	0.279580985566343	0.77979899688450804	0.91647859795636699	chr4	108316623	108416618	+	Tut4
ENSMUSG00000034612	2294.29034447499	2046.27073371107	2235.87721206971	2949.14711755132	2801.99664845221	2325.19693928396	2192.14609675192	2875.57188300176	2442.12983259054	0.296398943932085	0.139580290612074	2.12350141006546	3.3711857462227497E-2	0.12550216693265301	chr10	82821332	83031734	+	Chst11
ENSMUSG00000034613	1410.97136966119	1525.92748947674	1391.28390285319	1993.9961788077	1811.28664561929	1713.58181805635	1442.72758733037	1902.64141221349	1641.17456741241	0.350595220767169	0.130181540192843	2.69312546347062	7.0785626322721904E-3	3.5765885810496001E-2	chr10	122514667	122781700	+	Ppm1h
ENSMUSG00000034614	1245.76594907428	1170.88345201094	1109.6809658578	1212.23276878495	1340.71037637559	1518.59926888597	1175.44345564768	1276.47157258027	1266.31213016492	0.207415986252173	0.143101587496922	1.4494317629889	0.14721704372609801	0.37086122589276399	chr11	3280401	3292971	+	Pik3ip1
ENSMUSG00000034616	703.250967431615	848.535170864913	1342.57398284469	1291.38064341436	1843.42044836833	1620.2653904479	964.786707047071	1567.40054589134	1274.9044338953	0.716871308667961	0.226400870278702	3.16638053460432	1.54348731485285E-3	9.9308559998323703E-3	chr19	4311696	4319208	-	Ssh3
ENSMUSG00000034617	623.924981359831	688.072653081411	895.44108025423	547.358900759713	581.369749843565	581.403242692883	735.812904898491	564.364325301639	652.928434665272	-0.366163104129497	0.173859576298241	-2.10608533579637	3.5196940389728502E-2	0.129730571736214	chr13	68708899	68730268	-	Mtrr
ENSMUSG00000034620	1063.81259771232	828.786264922538	788.737230613168	716.535606988875	936.227931736248	852.045360057515	893.778697749341	826.381769362561	864.357498671776	-0.0987557615878012	0.174291920068773	-0.566611243647059	0.57097833426198297	0.80333675273834004	chr10	121914019	121933276	-	Rxylt1
ENSMUSG00000034621	824.054300163395	695.697265378727	971.129890495813	911.124952230131	1019.39408598646	678.593823496025	830.293818679312	965.259519108297	849.999052958426	0.0671845839266242	0.192817757133363	0.348435667572648	0.72751301990632	0.89155305251917705	chr11	102366741	102447218	-	Gpatch8
ENSMUSG00000034634	0	0	0	7.3973029147445	12.9542299263957	0	0	10.1757664205701	3.39192214019004	5.10308455762492	2.04083671321141	2.50048645469281	1.240228756962E-2	5.6487286329883597E-2	chr15	74633905	74635469	-	Ly6d
ENSMUSG00000034636	15574.3071789088	16143.9384489723	15231.6519292593	10929.8495610664	9051.05235736495	12465.8007623091	15649.9658523801	9990.45095921565	13232.7667063135	-0.532997957250343	0.141924457514073	-3.75550462961954	1.7299256310594001E-4	1.51538781459559E-3	chr4	108086921	108158293	-	Zyg11b
ENSMUSG00000034639	257.542334929816	242.409113315612	202.40592287021	163.943696890191	123.713136238189	177.977670237976	234.119123705212	143.82841656419	194.665312413666	-0.591401463338946	0.227863121764061	-2.5954242123976	9.4474235499393492E-3	4.52408333781519E-2	chr6	108042006	108054083	+	Setmar
ENSMUSG00000034640	933.997713224504	973.026044202954	842.715141231538	1292.6161168395	978.681935247638	1358.31524697169	916.579632886332	1135.64902604357	1063.2253662863	0.399976431714242	0.164573065667923	2.43038816887156	1.5082659786785999E-2	6.6170259946724305E-2	chr3	65435831	65462939	+	Tiparp
ENSMUSG00000034641	3.35794391176676	1.00069266971548	5.46154654890913	37.0652496514482	49.8230925189549	15.9333227603972	3.27339437679712	43.4441710852015	18.7736413435319	3.40216001239187	0.786061671212157	4.32810826044415	1.50395543762119e-05	1.7759836820920599E-4	chr11	114873100	114880748	-	Cd300ld
ENSMUSG00000034647	10292.1585866048	8579.36564282798	6946.38038445972	4601.64362005581	4133.22860349587	5070.01063090221	8605.96820463082	4367.43611177584	6603.79791139106	-0.902946060409724	0.163220379079078	-5.5320669238996	3.16479101343144e-08	6.63081734690481e-07	chr17	66272693	66384084	-	Ankrd12
ENSMUSG00000034648	3263.67846661426	3100.27891980845	2956.29167047104	2425.34485443421	2089.71949036268	2408.48115042353	3106.74968563125	2257.53217239845	2707.29909201903	-0.428685715073243	0.126648276544036	-3.38485233886453	7.1216553996905803E-4	5.1316795504377103E-3	chr6	107506729	107547175	+	Lrrn1
ENSMUSG00000034652	38.7491528345947	23.7942804466117	21.6421502409707	157.600881129755	337.86112921798	114.718333604195	28.061861174059	247.731005173868	115.727654579018	2.85811440037356	0.413855752425981	6.90606421106769	4.98284510456723e-12	1.74333778784523e-10	chr11	114780867	114795480	+	Cd300a
ENSMUSG00000034653	1335.27176895928	1941.07121330185	1906.61608294561	1230.30558999449	1069.04818972542	1449.69393871806	1727.65302173558	1149.67688985996	1488.66779727412	-0.466669254620933	0.182928622353718	-2.55110025219871	1.0738343204923E-2	5.0209894812173299E-2	chr18	44960813	45022791	+	Ythdc2
ENSMUSG00000034656	2323.11578356194	2471.66287881002	2918.2573601612	2934.60555067572	2930.84679176031	2431.6776828361	2571.01200751105	2932.72617121802	2668.36100796755	0.105546402169339	0.145921363209453	0.723310143545193	0.46948936228205501	0.73007340918409902	chr8	85065268	85366875	+	Cacna1a
ENSMUSG00000034659	481.346278807199	444.824783109761	453.612179902089	469.164269283866	537.14873096387	360.824710166458	459.927747273016	503.156500123868	457.82015870554	-0.015179453168503	0.186669032746634	-0.0813174683832323	0.93518948223437304	0.977794911880562	chr19	10848024	10859365	-	Tmem109
ENSMUSG00000034663	641.144745597178	649.307714666797	567.714888355262	2076.61106011513	2359.97321490151	1670.97911425317	619.389116206412	2218.29213750832	1327.62178964817	1.71622430379032	0.163549187042327	10.4936278487655	9.241057516614e-26	1.08161196893252e-23	chr5	97145548	97239726	+	Bmp2k
ENSMUSG00000034664	66.4172875143033	33.4003540202867	50.4119738963278	95.8077903703504	86.1334844281254	105.093450252544	50.0765384769726	90.9706373992379	72.8773900803229	0.944208517945862	0.344782711840343	2.73856108650567	6.1708695302453102E-3	3.1921161091492602E-2	chr11	102344123	102360948	-	Itga2b
ENSMUSG00000034667	1812.12789255785	1894.66868125273	1760.39887891285	1456.56051938173	1380.23485901845	1333.86354608318	1822.39848424114	1418.39768920009	1606.3090628678	-0.390747013658956	0.12299182179127	-3.17701622732359	1.48798709963053E-3	9.6304454878152809E-3	chr10	121423285	121462237	-	Xpot
ENSMUSG00000034673	1473.31937406494	1643.39703220889	1522.89105708474	1330.17381580621	1405.3882593463	1240.02428472897	1546.53582111952	1367.78103757626	1435.86563720668	-0.223355039472007	0.129936987459443	-1.71894888314016	8.5623680039347699E-2	0.25349043625156498	chr17	34810240	34816374	+	Pbx2
ENSMUSG00000034674	463.149782040267	422.124178119729	447.327897482959	540.467705065483	595.089808116061	461.479220420277	444.200619214318	567.778756590772	488.273098540796	0.261124866934906	0.16564839520224	1.57638030006931	0.114938185641432	0.31244832406808098	chr10	82465662	82486633	+	Tdg
ENSMUSG00000034675	4184.64306154052	4568.84092877281	4752.8793704796	4356.56222718039	3328.8792971962	4138.29662864866	4502.12112026431	3842.7207621883	4221.68358563636	-0.191785606651677	0.142078275044974	-1.34985877743073	0.177061286684222	0.41878543573486099	chr13	55621242	55635924	-	Dbn1
ENSMUSG00000034681	1189.20780476159	1097.45025109869	1109.21242911226	1053.22177497344	907.092239282498	941.287066824702	1131.95682832418	980.157007127969	1049.5785943422	-0.226685519496975	0.136099841324436	-1.66558254066292	9.5796590990601893E-2	0.27417223292056397	chr17	24633539	24644875	+	Rnps1
ENSMUSG00000034684	123.732897118408	92.5032415314524	48.7707736688656	66.7200355011706	138.739218479966	55.6140618816071	88.3356374395752	102.729626990568	87.6800380302449	-0.0135221312527592	0.418947105995863	-0.0322764641627402	0.97425157830098597	0.99167323267686303	chr9	107558699	107587674	-	Sema3f
ENSMUSG00000034685	3743.39085428278	3281.78156668057	3039.19192901763	2410.18387691826	1777.90674609396	2707.77678520756	3354.78811666033	2094.04531150611	2826.70529303346	-0.545385036441284	0.171986673517149	-3.17108892967166	1.5186864264297899E-3	9.79867106749387E-3	chr11	102327807	102338508	-	Fam171a2
ENSMUSG00000034686	415.382797227078	471.913436894646	446.634651622243	441.47660533943	297.412361918815	348.820402144195	444.643628581323	369.444483629122	403.606709191068	-0.294158458259023	0.191688401451875	-1.53456576418305	0.124890527610987	0.33122299906220898	chr13	55612080	55620967	+	Prr7
ENSMUSG00000034687	1214.59909548686	1325.09775482314	1287.82328227251	966.873749754969	1219.16680477219	998.419612228575	1275.84004419417	1093.02027726358	1168.66338322304	-0.266403650717062	0.145934669709903	-1.82549939124564	6.7925702968053406E-2	0.21357200154019901	chr5	96521814	96932587	+	Fras1
ENSMUSG00000034701	327.956483708712	336.282551522422	334.22554273558	195.514042628461	172.380050075497	264.668904811562	332.821525988905	183.947046351979	271.837929247039	-0.656930361091532	0.210307332839081	-3.12366835822216	1.78611649695898E-3	1.12453184677841E-2	chr2	79282865	79287095	-	Neurod1
ENSMUSG00000034706	27.8219971940992	22.67618743994	22.7887185444174	46.1117561013522	61.5150777154755	52.5799861512496	24.4289677261522	53.8134169084138	38.9156205244223	1.12642164788882	0.404521888422276	2.7845752730022	5.3597878923013096E-3	2.82930009659897E-2	chr11	114618234	114648715	+	Dnai2
ENSMUSG00000034707	1936.87875413005	1672.82912870717	1682.14542316998	3958.44182177853	4645.41133994373	3214.2999643061	1763.9511020024	4301.92658086113	2851.66773867259	1.15913236516734	0.160194099651822	7.23579936893236	4.6279506067767e-13	1.81774922485041e-11	chr10	121200995	121233154	+	Gns
ENSMUSG00000034708	699.269395706657	643.023404847656	556.815221009569	4869.36816994587	5601.86991695829	3286.05903522379	633.03600718796	5235.61904345208	2609.40085728197	2.8564895700913	0.194093563110828	14.7170752306723	5.00858418763637e-49	2.21166935703749e-46	chr11	102321141	102327874	+	Grn
ENSMUSG00000034709	2091.22161433444	2329.47483934124	2238.35739851432	2095.58065555795	1692.57725767953	1762.39596599541	2219.68461739667	1894.07895661874	2034.93462190382	-0.262790334041488	0.137451994017886	-1.91186992898256	5.58928795781976E-2	0.184750151120221	chr17	88837546	88895795	+	Ppp1r21
ENSMUSG00000034714	1567.44864106173	1656.68869841186	1523.96638917316	2477.82120633088	2544.2287436851	2411.13335379467	1582.70124288225	2511.02497500799	2030.21450540957	0.646422247344408	0.118964812528761	5.43372644064925	5.51891694740968e-08	1.08751396562074e-06	chr11	114566257	114611803	+	Ttyh2
ENSMUSG00000034723	14095.2137571353	14440.1389816129	12696.3578709237	8951.58348411932	8155.61710002393	11092.7202753107	13743.9035365573	8553.60029207163	11571.9385781876	-0.548015061063535	0.145601834587437	-3.7637922806147	1.6735591355041899E-4	1.4720134554140601E-3	chr2	134436105	134486065	-	Tmx4
ENSMUSG00000034724	1502.86705744109	1705.29617478561	2083.34288883477	2000.41713358246	2489.09095677068	2324.91011982982	1763.83537368716	2244.75404517657	2017.65405520741	0.365218226837594	0.16078813766552	2.27142519429723	2.3121250676626199E-2	9.3343361922647694E-2	chr5	96218192	96312030	-	Cnot6l
ENSMUSG00000034729	289.240892734247	249.43811363715	239.318595680545	335.645359739178	303.488132907041	222.160655666529	259.332534017314	319.566746323109	273.215291727448	0.147408548247872	0.214403115606529	0.687529879548929	0.49174887841952603	0.74620063067055498	chr17	47679812	47692342	+	Mrps10
ENSMUSG00000034730	3871.76074241986	3715.80901019659	3420.52229141968	4406.35789351402	3639.53301143201	3344.92975820867	3669.36401467871	4022.94545247302	3733.15211786514	0.0492588844122226	0.142802778401867	0.344943459528507	0.73013687746904499	0.89252189642159696	chr15	74388044	74461314	+	Adgrb1
ENSMUSG00000034731	9152.11337951491	9267.60198691928	10790.445268488	7965.62083403512	6152.4509462168	6402.26734624128	9736.72021164071	7059.03589012596	8288.41662690256	-0.509421773675509	0.144542466182279	-3.52437444254679	4.2448393410623103E-4	3.2736596389499801E-3	chr14	78796190	78970216	-	Dgkh
ENSMUSG00000034732	64.023990922882	69.1734917511784	65.7212915857645	61.2303480764728	45.209249505581	55.3111316424382	66.3062580866083	53.2197987910269	60.1115839140528	-0.297374804456078	0.324835675617976	-0.915462268392608	0.35994900191246598	0.63835667879362201	chrX	118836893	118839862	+	Pabpc5
ENSMUSG00000034738	188.06943509585	106.822108038948	94.0330831376484	101.045110818369	84.7606581416055	85.869513765275	129.641542090816	92.9028844799873	110.099984832949	-0.51593168160875	0.314284274616931	-1.64160832493958	0.10067120128392899	0.284326144996496	chr2	68966144	69019674	+	Nostrin
ENSMUSG00000034739	4.70736760814856	10.9306163414029	7.70830187847176	23.5796008465232	89.8824479806128	14.8993729711544	7.78209527600776	56.731024413568	25.284617937719	2.44544840935558	0.730714966192553	3.34665159808862	8.17939414004599E-4	5.7767502932415098E-3	chr9	44013026	44020484	+	Mfrp
ENSMUSG00000034744	652.622181982482	616.89814907065	578.473102038006	735.582692336663	732.791677528351	662.266748192771	615.99781103038	734.187184932507	663.10575852482	0.205090035572493	0.145296313546755	1.41152951899565	0.158088537939266	0.38881793596359698	chr6	83771964	83781000	+	Nagk
ENSMUSG00000034748	213.038038963842	265.899263390968	291.890680895396	273.419390997006	221.003533498374	255.920313033476	256.942661083402	247.21146224769	253.52853679651	-0.0353956734779108	0.205777905762269	-0.172009105383756	0.86343037063247596	0.95008281286535001	chr10	81457619	81463631	-	Sirt6
ENSMUSG00000034751	1424.92380471726	1270.79536285011	1635.4282220084	1422.92875304768	1430.18708558421	1170.84858047182	1443.71579652526	1426.55791931594	1392.51863477991	-0.105835498750782	0.154603310798801	-0.684561657858124	0.49362056898999601	0.74801407770443995	chr13	102868994	103471005	-	Mast4
ENSMUSG00000034755	624.793389068335	944.236816644276	632.767097271057	879.33339389723	917.254195127387	894.526198087837	733.932434327889	898.293794512309	815.485181682687	0.288770472666955	0.184626997169557	1.56407501120626	0.117799953618443	0.31803259363185798	chrX	119199956	119820316	+	Pcdh11x
ENSMUSG00000034757	875.403578066952	715.328071089526	600.167838024872	845.490914623693	820.605613067524	746.558096538632	730.29982906045	833.048263845609	767.259018568533	0.139155753075848	0.172527388620811	0.806571954680723	0.419913136995756	0.68945514455660195	chr11	102175757	102180063	+	Tmub2
ENSMUSG00000034758	41.3904278057461	45.8091433076791	49.8774348747912	82.3886924253719	66.4072036126349	50.7014427450689	45.6923353294055	74.3979480190034	56.0957241285487	0.540106297720777	0.355896776620339	1.517592552677	0.129117145447952	0.338855478337245	chr10	81426738	81436907	-	Tle6
ENSMUSG00000034761	1773.30637018328	1792.74085518526	2133.09503239105	1926.02451150922	2032.77298748925	2294.40959043953	1899.71408591986	1979.39874949924	1992.05822453293	0.1341528165786	0.141164927086925	0.950326822299093	0.34194621406729497	0.62189555867972801	chr12	69850524	69939974	-	Map4k5
ENSMUSG00000034762	16.328755360483	4.70502655408887	6.51340328511643	18.500039457598	18.3089617360086	28.0997750426506	9.18239506656276	18.4045005968033	15.4093269059909	1.32327649447525	0.691570812986942	1.91343600629981	5.56922585935496E-2	0.18417056444461699	chr4	107291788	107492258	+	Glis1
ENSMUSG00000034765	425.347571971615	344.121777778945	352.866824385986	462.416813040119	283.024614836162	353.192581998784	374.112058045515	372.72071393814	370.161697335268	-0.0297924002240985	0.214024532735099	-0.139200865636151	0.88929142448556997	0.96074071635200098	chr19	53517540	53530862	+	Dusp5
ENSMUSG00000034768	16.7894074757646	17.0174542505045	24.0273864452616	12.9720676240253	3.98543850442311	30.0959456789466	19.2780827238435	8.47875306422418	17.4812833298209	-0.28971534128311	0.714366088789501	-0.40555584290687	0.68506897935146505	0.87030897141617003	chr11	102159569	102170288	+	Asb16
ENSMUSG00000034771	138.460159895743	147.87526969908	255.777932363022	200.032307378089	305.802607850596	167.982599025695	180.704453985948	252.917457614342	202.655146035371	0.308077820137526	0.298876774317164	1.03078541596745	0.30264145883198401	0.58134412087193199	chr10	81410395	81426679	+	Tle2
ENSMUSG00000034773	22.6598379474816	14.5977697922323	17.811112330382	33.9511896556726	50.859952207826	9.83715470941491	18.3562400233653	42.4055709317493	24.9528361071682	0.766744397381296	0.634244567761856	1.20890967988423	0.22669754687896401	0.48991723316570002	chr11	102139708	102156013	+	Hrob
ENSMUSG00000034774	0	6.01419753608884	3.27473792351112	4.63194571362784	5.97593936488809	2.65549062845734	3.09631181986666	5.30394253925796	3.7587185277622	0.497374596306078	1.33068377727083	0.373773698005224	0.70857268944549501	0.88279833534358498	chr18	20380397	20418088	+	Dsg1c
ENSMUSG00000034780	1060.17716492174	1231.70332812273	1077.86977511449	983.586171440521	924.249434426718	1066.63283986331	1123.25008938632	953.917802933619	1057.36978564825	-0.179568980828444	0.140969558208725	-1.27381388655959	0.20272938257554499	0.455153310668029	chr2	67396215	67953033	+	B3galt1
ENSMUSG00000034781	4074.62198337895	4097.37104216515	3753.1843166317	3118.73125675177	2871.10030328638	3109.93894966942	3975.0591140586	2994.91578001907	3504.15797531389	-0.389999754187994	0.117582097683827	-3.31682936323084	9.1045203793602299E-4	6.3275656474843702E-3	chr10	81364558	81381024	-	Gna11
ENSMUSG00000034786	8.88552860316062	5.11799336731611	7.3626254379237	22.7511374681606	35.2833835919733	11.5911778053611	7.12204913613348	29.017260530067	15.1653077123159	1.70101008490588	0.736752195811402	2.30879540580469	2.0954937090441099E-2	8.6143700760596797E-2	chr17	34808780	34810728	+	Gpsm3
ENSMUSG00000034789	756.899617872258	743.941390881287	735.434823995911	648.29309753275	711.77502053687	738.338618277237	745.425277583152	680.03405903481	722.447094849386	-0.0923143431789714	0.140103308520035	-0.658901949954809	0.50995873362531496	0.75959810213828605	chr13	55467556	55469759	-	Rab24
ENSMUSG00000034792	68.373898898499	55.9224512873944	29.7396702951188	281.841017230306	250.290207691649	176.924620766557	51.3453401603374	266.065612460977	143.848644361587	2.22106194190995	0.319109522321459	6.96018697828934	3.39821413953611e-12	1.21072803035013e-10	chr10	81338140	81360059	-	Gna15
ENSMUSG00000034793	1022.78093130853	900.115424610242	883.195935052469	732.802269147427	701.303249414121	873.011980513136	935.364096990414	717.052759280774	852.201631674321	-0.281762342658377	0.153501096447657	-1.83557218273327	6.6420954386880199E-2	0.21020346516333299	chr11	102080446	102084907	+	G6pc3
ENSMUSG00000034795	60.3702077392687	79.0552729894041	68.3560198153374	121.477715129993	74.1760232699193	114.034965374271	69.2605001813367	97.8268691999562	86.2450340530322	0.574942924530099	0.310891012034157	1.84933916477113	6.4408853844750993E-2	0.20560039829698001	chr14	77274212	77349697	+	Ccdc122
ENSMUSG00000034796	5798.36217692765	6586.62872386823	6028.85520307529	4301.38853365942	2824.11609811653	6016.94420132298	6137.94870129039	3562.75231588797	5259.38248949501	-0.486448703020111	0.218376587307946	-2.22756802373755	2.5909334970389199E-2	0.101985637274044	chr8	123844113	123861921	+	Cpne7
ENSMUSG00000034799	8105.40968089177	7810.12468383279	8455.37763298289	6607.68552390107	5092.76093034401	5694.65842914689	8123.63733256915	5850.22322712254	6961.00281351657	-0.4863468888396	0.134504609660436	-3.61583807475006	2.9937747801239299E-4	2.43241071067555E-3	chr8	72077061	72124401	-	Unc13a
ENSMUSG00000034800	311.885659405184	327.16354579012	323.81823704746	318.513965263493	358.348352526133	333.440941611491	320.955814080921	338.431158894813	328.861783607313	0.0684397903078994	0.167924945793843	0.407561782940345	0.68359542667946704	0.86982725320359	chr2	127416582	127429014	-	Zfp661
ENSMUSG00000034801	1356.41339565173	1232.45849689988	1210.52172044026	1196.1428984299	1213.68247325823	1361.06467869231	1266.46453766396	1204.91268584406	1261.71394389539	-0.0105722273710362	0.134160960058176	-0.078802561985631	0.93718966621712096	0.97851515313235005	chr12	69630536	69728626	-	Sos2
ENSMUSG00000034807	1400.96841484725	1591.92546600031	1733.53585536814	1606.28952828161	1748.67148285962	1710.72873260895	1575.47657873856	1677.48050557061	1632.01991332765	0.0999146022014319	0.136273913253376	0.733189499120492	0.46344285908657601	0.72552019188706895	chr8	72063642	72077555	+	Colgalt1
ENSMUSG00000034810	119.747352295361	85.3045840585933	82.9135963427735	124.104905019541	98.5623370926868	130.109689898827	95.9885108989093	111.333621056114	106.790410784631	0.29548750412298	0.278497094616668	1.06100749284188	0.28868649600996699	0.56591640813307797	chr2	66503769	66615258	-	Scn7a
ENSMUSG00000034813	1041.85673760858	1121.67154988619	943.224333039693	801.804343599705	774.88942352298	760.428078673986	1035.58420684482	788.346883561343	907.312411055189	-0.411165365180758	0.139416052132036	-2.94919673088546	3.1860109396378202E-3	1.8332300656427401E-2	chr10	119289735	119923166	+	Grip1
ENSMUSG00000034818	2573.95577035781	2555.0112191352	2577.33816615704	2333.23026098884	1551.25398397575	1832.57974953207	2568.76838521668	1942.2421224823	2237.22819169112	-0.430657547941231	0.16222138190732	-2.65475206090448	7.9366719690864701E-3	3.9257699909547902E-2	chr10	81295061	81318543	-	Celf5
ENSMUSG00000034820	860.298531891277	769.548510005416	815.894754420002	812.22945071355	761.834959407909	748.585216687747	815.247265438898	787.032205060729	794.731903854317	-0.0739403547123285	0.138014696198523	-0.535742618351101	0.59213644475933203	0.81647161253772005	chr19	10502630	10525017	+	Cpsf7
ENSMUSG00000034825	6729.37268813294	5683.33157904031	5806.77784989624	3433.26899419311	3421.0730858251	3920.81810871771	6073.16070568983	3427.1710400091	4832.4403843009	-0.757528615875144	0.1308541019362	-5.78910866886304	7.07609092792321e-09	1.64585470074536e-07	chr7	109357262	109381232	-	Nrip3
ENSMUSG00000034826	560.305743511498	575.238410774028	646.712477913795	549.694257500967	560.90062253612	513.666314329767	594.08554406644	555.297440018543	567.752971094363	-0.133533615373867	0.150577646657436	-0.88680902071511	0.37518173014064199	0.65168305279953398	chr5	92563399	92583078	-	Nup54
ENSMUSG00000034829	4.47722119602598	3.00252789427417	6.55343725788439	12.0458852356121	9.96415952877114	2.65554070212036	4.67772878272818	11.0050223821916	6.44979530244802	0.814097068814088	0.99928220440866	0.814681843849948	0.41525444870943301	0.68550140623399403	chr8	72013199	72019245	-	Nxnl1
ENSMUSG00000034832	973.113595536196	1205.34487242458	1030.89687400073	1367.73901810179	1643.85039648303	998.225378137299	1069.78511398717	1505.79470729241	1203.19502244727	0.32059287464531	0.190783184458627	1.6804042534201	9.2878689051904606E-2	0.26809210401485301	chr6	83339355	83436066	-	Tet3
ENSMUSG00000034837	4.13306753586239	7.3573821059326	9.53473653160644	11.0161376601091	10.6503480367186	4.49420635109645	7.00839539113381	10.8332428484139	7.8643130368876	0.316948665615641	0.875553893807065	0.361997893970286	0.71735360423875205	0.88744033288840796	chr9	107551673	107556911	-	Gnat1
ENSMUSG00000034839	442.139354502761	438.123920525878	406.410018381772	395.700347184784	313.925004854309	339.915457940788	428.89109780347	354.812676019547	389.369017231715	-0.293565807842207	0.171361259168679	-1.71313988509641	8.6686807841466998E-2	0.25563091447250003	chr9	60620272	60646084	+	Larp6
ENSMUSG00000034842	81.902500054076	44.1399041510256	52.7471803657303	69.123259581215	41.6026637087029	84.9629428931274	59.5965281902773	55.3629616449589	62.4130751256462	0.12531572426359	0.391245842806031	0.320299184177447	0.74874154154079697	0.90070266589610704	chr5	92479686	92562487	+	Art3
ENSMUSG00000034845	101.867020224118	79.9226283622686	87.4466392556788	92.6904682161876	77.7637092199127	64.6219861411724	89.7454292806884	85.2270887180501	84.0520752365563	-0.19522565649718	0.294318166903043	-0.663315005497072	0.50712882818676097	0.75739277281310702	chr8	71950409	71964396	-	Plvap
ENSMUSG00000034848	800.996126966324	799.393919067413	883.563755478597	540.889775209213	626.884573107106	709.704695022109	827.984600504111	583.88717415816	726.905474141794	-0.403891694091115	0.158386075908866	-2.55004546184672	1.0770887277850499E-2	5.0329764121480498E-2	chr2	66014671	66086961	-	Ttc21b
ENSMUSG00000034850	4450.16746109754	4346.6793030615	3916.95632261044	3802.37125372108	3480.53474561406	3806.79120044956	4237.93436225649	3641.45299966757	3967.25004775903	-0.197099816329609	0.121024552912945	-1.62859363315629	0.10339907298680601	0.28938705346661397	chr2	127089828	127103027	+	Tmem127
ENSMUSG00000034853	1137.83382445992	1104.28979091935	1272.74363805112	1675.80695946743	1480.82975581173	1369.11994429248	1171.62241781013	1578.31835763958	1340.10398550034	0.364779769666584	0.142312898965616	2.56322351886541	1.0370526082960499E-2	4.8834805649022602E-2	chr4	106601752	106662195	-	Acot11
ENSMUSG00000034854	1183.77078232357	1153.96946028354	1193.61152465439	1587.26951260702	1552.58059673797	1405.16207442509	1177.11725575383	1569.9250546725	1346.06065850527	0.363979546227519	0.127441007876325	2.85606299175492	4.2893002585895502E-3	2.3479971212684799E-2	chr10	81193325	81202059	+	Mfsd12
ENSMUSG00000034855	2.18827501009021	0	0	138.349063010613	138.18132550717	73.5327281808096	0.729425003363403	138.265194258891	58.7085652847805	7.36247882578538	1.08875258166338	6.76230665238662	1.35811860746259e-11	4.53390706711222e-10	chr5	92494497	92496748	-	Cxcl10
ENSMUSG00000034858	1741.66188510772	1589.4247768944	1796.7891065025	1617.29449911966	1433.66858470953	1624.41217158788	1709.29192283487	1525.4815419146	1633.87517065362	-0.132755493982653	0.13084260311119	-1.01461978610924	0.31028710392565501	0.58935136579831104	chr9	74860151	74939746	+	Atosa
ENSMUSG00000034863	1494.67710995999	1766.69538570423	1530.5630422107	1381.1632262642	1282.76608600814	1594.58084412898	1597.31184595831	1331.96465613617	1508.40761571271	-0.170227998088491	0.14571433424539	-1.16823097034379	0.242713611165743	0.51128626554495304	chr8	71928663	71938607	-	Ano8
ENSMUSG00000034867	929.863708808191	923.036600012342	1144.68343880754	617.824858674456	685.672122310514	875.225322919262	999.194582542691	651.748490492485	862.717675255384	-0.460441186919588	0.176840580274807	-2.60370773610938	9.2221360852755493E-3	4.4372550723058297E-2	chr7	35285669	35338651	+	Ankrd27
ENSMUSG00000034868	5101.84223602586	5008.90258785106	4429.79230509826	3770.97334577851	2874.51834926503	3460.97059723395	4846.84570965839	3322.74584752177	4107.83323687544	-0.524738074845918	0.142841320396553	-3.67357339871371	2.3918193014695901E-4	2.0042317918927402E-3	chr17	71280128	71297885	-	Myl12b
ENSMUSG00000034875	816.086962964883	828.539497995741	712.332279256904	701.602355683467	555.440437851038	638.020498134287	785.652913405843	628.521396767253	708.67033864772	-0.314595142714542	0.15753806352161	-1.99694686910626	4.58309549746942E-2	0.15937291577484899	chr7	35246610	35255729	-	Nudt19
ENSMUSG00000034880	371.096974439004	371.595235177563	298.261935549904	389.133317411218	383.510042663859	344.568395208833	346.984715055491	386.321680037539	359.69431674173	0.101187442418513	0.177524547467723	0.569991270851769	0.56868361864017503	0.80186343711109598	chr8	71917603	71918391	+	Mrpl34
ENSMUSG00000034881	35.0238836416635	16.1176984864821	26.6762924154892	16.8408957927878	22.6571356384721	18.7619653667788	25.9392915145449	19.74901571563	22.6796452236123	-0.414630105444972	0.53453189730037	-0.775688237762878	0.43793308648214702	0.70386157130291105	chr10	81164565	81171006	+	Tbxa2r
ENSMUSG00000034883	4.60886338385451	0.763129030458469	1.03893571940333	9.03092876989055	21.1293165097131	14.4822824357346	2.1369760445721	15.0801226398018	8.50890930817575	3.55281685292734	1.10146955675156	3.22552432897488	1.2574214819982099E-3	8.3400754827846705E-3	chr12	69215588	69225783	+	Lrr1
ENSMUSG00000034889	636.254570577595	543.112800102464	547.460827270064	601.748023160047	561.816720429274	514.563596510376	575.609399316708	581.782371794661	567.492756341637	-0.040986100400062	0.157109379851624	-0.260876215276069	0.79418796734598796	0.923137004759362	chr10	81156937	81162076	+	Cactin
ENSMUSG00000034891	1252.93770349913	1062.83495861491	844.550529623293	938.992629518019	1240.59365018546	863.454331312348	1053.44106391244	1089.79313985174	1033.89396712553	-0.0550364896902667	0.192895716984558	-0.28531732352913	0.77540104195392301	0.91432094884500403	chr13	54906673	54914408	-	Sncb
ENSMUSG00000034892	13228.3673683633	13660.9356352027	9860.20231966733	11758.7870524893	13550.2989053265	13348.1355351065	12249.8351077444	12654.5429789079	12567.7878026926	0.0729594772953421	0.15220598200952	0.479346976591094	0.63169180790882995	0.83995983344626601	chr12	69204496	69205960	-	Rps29
ENSMUSG00000034893	1646.30635171397	1711.4681410412	1664.47392756104	1444.75377726436	1481.70740179857	1596.73677307344	1674.08280677207	1463.23058953146	1590.90772874209	-0.150940509397036	0.122725493220526	-1.22990346533634	0.21873325641379901	0.478585737606888	chr14	75939790	75991998	-	Cog3
ENSMUSG00000034898	137.752041013197	147.272874247694	186.796360776569	163.227486302955	116.09717064576	87.512524628085	157.273758679154	139.662328474358	139.776409602377	-0.36834347019079	0.284981723489701	-1.29251611535047	0.19617846870035599	0.44584455031984899	chr9	79712376	79920133	-	Filip1
ENSMUSG00000034902	7327.06048629953	6968.67532414531	7280.86008038595	7855.44007223412	6044.46166870581	6950.04478953252	7192.19863027693	6949.95087046997	7071.09040355054	-0.049368003092362	0.133490052792805	-0.369825331996745	0.71151263914588403	0.88393897247400299	chr10	81128797	81155807	+	Pip5k1c
ENSMUSG00000034903	138.419097283009	149.420215094414	145.457784352444	194.621215794009	226.562961594148	168.083619180554	144.432365576623	210.592088694079	170.42748221643	0.443789756277651	0.221989431120294	1.9991481307827	4.5592328774964198E-2	0.15876960566585699	chr2	64918683	65069747	-	Cobll1
ENSMUSG00000034906	42.067715946069	41.8379168439894	31.0388649372974	389.917423209106	376.675212665524	245.251866435437	38.3148325757853	383.296317937315	187.798166672904	3.14043961190716	0.279153700481053	11.2498584346021	2.31964065793566e-29	3.44916363953453e-27	chr2	126945729	126975874	-	Ncaph
ENSMUSG00000034908	1773.04212923432	1378.73514176139	1361.90856915876	1714.6837615392	1433.59518294015	1342.14136501856	1504.56194671815	1574.13947223967	1500.68435827539	-0.00716035280316332	0.16287991210963	-0.043960932385228	0.96493554518295099	0.98871713703941	chr9	45849155	45866556	-	Sidt2
ENSMUSG00000034910	3011.57125148133	3030.15310954074	3162.56856155575	1881.91198853897	1470.42050294973	2187.07384231248	3068.09764085927	1676.16624574435	2457.2832093965	-0.732263915035873	0.15954590136161	-4.5896755027019	4.4393560576101e-06	5.98984226587911e-05	chr9	72832927	72859463	+	Pygo1
ENSMUSG00000034911	153.05431295844	116.358469561656	86.6148467451576	121.660312891706	223.92378102439	146.492943565045	118.675876421751	172.792046958048	141.350777791066	0.465777310929686	0.305975052063205	1.52227218457494	0.12794089464706501	0.33683012046920102	chr8	71836916	71848446	-	Ushbp1
ENSMUSG00000034912	1861.01880764762	1949.71211672272	2238.11124908515	1674.66533867795	1826.89019363455	2041.6061641058	2016.28072448516	1750.77776615625	1932.00064497897	-0.125901158060205	0.141610071494628	-0.889069235905166	0.373965871314209	0.650717138550439	chr12	66512834	67269323	-	Mdga2
ENSMUSG00000034917	10.4316321690403	31.8281301266111	32.2838143682927	44.390762748366	36.614044526658	9.21076210206958	24.8478588879814	40.502403637512	27.4598576735063	0.282349622220946	0.653646067630185	0.43196102019647	0.66576974394323596	0.85972765374990801	chr10	81109041	81127415	-	Tjp3
ENSMUSG00000034918	6.7152622035622	8.01891639007029	12.0068602744288	38.9069615961764	36.8501798638083	21.2432584901753	8.91367962268709	37.8785707299923	20.6235731363702	1.85767060447848	0.59389960509687	3.12792025543691	1.76047938992506E-3	1.11055002900381E-2	chr13	54849274	54884475	+	Cdhr2
ENSMUSG00000034919	21.1325916077958	14.6962813197525	8.5577207199167	11.7965260652549	7.80664140155173	9.53497378804271	14.7955312158217	9.80158373340333	12.2541224837191	-0.598674012686712	0.705511801076255	-0.848566971910941	0.39612229170193602	0.66952317284470397	chr4	106479629	106497386	+	Ttc22
ENSMUSG00000034923	7.83841578018329	7.9461029512267	1.09579388853024	22.2686027548094	9.98750439301034	7.08317458531278	5.62677087331341	16.1280535739099	9.3699323921788	1.21610647476649	0.913863793012079	1.33073055751364	0.18327768454920901	0.42769195600145299	chr17	35299456	35304586	-	Ly6g6f
ENSMUSG00000034926	1827.67787873604	1851.23425965382	1523.82635641817	1221.87948478517	1160.30831043349	1254.24037939798	1734.24616493601	1191.09389760933	1473.19444490411	-0.516714639782996	0.137587021357198	-3.75554783209908	1.7296272240746799E-4	1.51538781459559E-3	chr4	106418235	106446310	+	Dhcr24
ENSMUSG00000034928	907.316121278093	1172.89838146857	675.208798391856	865.322175452767	1029.35061507895	1115.84933171735	918.474433712838	947.336395265861	960.990903897931	0.128590491031003	0.203384358588146	0.632253590805372	0.52722118392720496	0.77247670727336304	chr13	54827212	54841720	-	Rnf44
ENSMUSG00000034930	1020.22853543512	1128.96879920503	1052.02144075546	1301.77920924716	1073.44027025927	1131.83118322937	1067.07292513187	1187.60973975322	1118.04490635524	0.131486747258311	0.141156202446169	0.931498191221565	0.351595919806305	0.63117204731586096	chr6	83112444	83129560	+	Rtkn
ENSMUSG00000034931	1002.85840274307	987.596698471775	876.711585543742	958.003599860334	748.991338855048	876.692257617882	955.722228919529	853.497469357691	908.475647181975	-0.15053572964715	0.152792842677817	-0.985227625907674	0.32451227364697099	0.60390817802861096	chr11	101623745	101658184	+	Dhx8
ENSMUSG00000034932	623.840687574798	472.326036287654	467.268229461578	473.817651522482	482.940458440899	427.646964312872	521.144984441343	478.37905498169	491.306671266714	-0.17517904585358	0.176862348254921	-0.990482415177963	0.32193838009943399	0.60121569586171397	chr10	81100547	81102768	-	Mrpl54
ENSMUSG00000034936	279.904564023845	235.006793087368	244.096192884431	289.361235413967	169.654614250241	211.592789012591	253.002516665215	229.507924832104	238.269364778741	-0.177384676363372	0.234626391753673	-0.756030364007822	0.44963099087164798	0.71441404562814903	chr11	101556367	101558658	+	Arl4d
ENSMUSG00000034940	2552.53740477935	2327.3066582835	2476.13969991546	2262.70160579958	1933.19744451662	2088.46327081194	2451.99458765944	2097.9495251581	2273.39101401774	-0.2268715517087	0.126665276120052	-1.79111086051455	7.32755066878929E-2	0.22588759963105001	chr11	83855254	83935404	+	Synrg
ENSMUSG00000034947	30.0214400769293	22.7786260015915	24.8068398984132	198.600860373294	243.019678364749	118.283939346793	25.868968658978	220.810269369022	106.251897343628	2.86133896491883	0.352040753582682	8.12786285621562	4.36925141592609e-16	2.35810117158796e-14	chr11	101473068	101482614	+	Tmem106a
ENSMUSG00000034949	1169.68988719646	999.042615301508	1083.07192709558	973.034173878871	724.320903669496	700.149987394578	1083.93480986452	848.677538774184	941.55158242275	-0.441201634873477	0.16915354705105	-2.60829076637881	9.0995622780955E-3	4.3870577838348301E-2	chr10	81068989	81087957	+	Zfr2
ENSMUSG00000034951	1216.25547736386	1210.06543857891	1097.95157219466	961.055676871706	933.901388292809	986.501079550111	1174.75749604581	947.478532582258	1067.62177214201	-0.29047188151599	0.130491262766134	-2.22598720679538	2.60150383461977E-2	0.10233260596053299	chr7	121478586	121580934	-	Cog7
ENSMUSG00000034957	596.108370788057	528.751954096339	634.916912662986	2391.81228432782	2290.06800938655	1720.20504038615	586.592412515794	2340.94014685719	1360.31042860798	1.86340960132035	0.166664902791774	11.1805759347452	5.07594946441633e-29	7.25164074465438e-27	chr7	34818718	34821353	+	Cebpa
ENSMUSG00000034958	5736.82732758919	5853.07184821016	5749.82060050783	3634.78302504738	2950.66000065665	3770.93303512334	5779.90659210239	3292.72151285202	4616.01597285576	-0.743431184852698	0.133872367445215	-5.55328331783583	2.80353127689091e-08	5.94226294790609e-07	chr10	81040342	81066667	-	Atcay
ENSMUSG00000034959	45.3881482095398	54.2097936484205	64.0924753785996	142.332911100564	173.521299383797	149.53739008336	54.5634724121866	157.92710524218	104.84700296738	1.50553755720334	0.275644132809474	5.46188863828992	4.71095580272499e-08	9.41028758839049e-07	chr14	75253467	75289972	+	Rubcnl
ENSMUSG00000034968	3.43982860433402	3.09125204830743	2.53117455792954	21.0607862457005	15.6978476111911	6.23038974778271	3.020751736857	18.3793169284458	8.67521313587422	2.24639776050825	0.927276404293463	2.42257621363706	1.54108927878535E-2	6.7225723605628299E-2	chr6	83063348	83065224	+	Lbx2
ENSMUSG00000034973	2806.42781122942	2768.24292047053	2570.80119811354	2325.06320043512	2437.70960833177	2544.98599579571	2715.15730993783	2381.38640438344	2575.53845572935	-0.156610800094839	0.119287726143318	-1.31288276806181	0.189222454287891	0.43600166613557401	chr9	86349207	86437976	+	Dop1a
ENSMUSG00000034974	552.912466725981	495.031744439273	455.613459907023	482.435913782915	380.397768982371	466.503005765995	501.185890357426	431.416841382643	472.149059933926	-0.177080184299406	0.172843513907644	-1.02451159604418	0.30559369651859802	0.58458960888336198	chr10	81018839	81029031	+	Dapk3
ENSMUSG00000034981	1811.94846149829	2055.92348047722	1345.55993714046	863.283605524683	1034.62647552526	1021.42889438381	1737.81062637199	948.955040524971	1355.46180909162	-0.836826708165783	0.17733034958775	-4.71902700305505	2.36975365758495e-06	3.3921463947277e-05	chr5	91665474	91774753	+	Parm1
ENSMUSG00000034987	122.404464829682	166.308581636114	136.090188050542	132.577106743828	114.270950549895	121.268335125458	141.601078172113	123.424028646862	132.15327115592	-0.208944680328512	0.243781852765384	-0.857096941213261	0.39139131150741402	0.66592268315557701	chr13	54346148	54390199	+	Hrh2
ENSMUSG00000034990	2.58807779105441	1.33613931074584	8.87993187117807	15.3606317327667	74.6178688162417	19.4341469493928	4.26804965765944	44.9892502745042	20.3694660785633	3.04085410344589	0.834356471524276	3.6445502698512	2.6785977847943701E-4	2.2121012706162401E-3	chr7	120680873	120762320	+	Otoa
ENSMUSG00000034993	942.45189163634	798.720657904849	684.816564525181	1887.47728903112	2396.33587963193	1524.27733248239	808.663038022123	2141.90658433153	1372.3466025353	1.25937182524789	0.191174459798389	6.58755268133629	4.47135355836289e-11	1.40011656925358e-09	chr11	101349571	101357056	-	Vat1
ENSMUSG00000034994	16046.1802426379	14830.8936741225	13580.3075538754	18388.7413187313	16847.3480093874	14822.0526947664	14819.1271568786	17618.0446640594	15752.5872489201	0.171170105915463	0.132994410808629	1.28704736443223	0.198077779806973	0.44861507729984601	chr10	81012465	81018332	+	Eef2
ENSMUSG00000034997	851.683982159073	925.863572143673	791.113386329884	300.100133270964	238.974169373056	502.744806684788	856.22031354421	269.53715132201	601.746674993573	-1.30070249022505	0.240287767955199	-5.41310321908503	6.1941759688221e-08	1.20994011015651e-06	chr14	74878280	74946934	+	Htr2a
ENSMUSG00000034998	1604.7951441819	1298.38580362021	1420.70616425907	1104.92984922631	1084.61696943035	988.597635870505	1441.29570402039	1094.77340932833	1250.33859443139	-0.443919485620891	0.141665046741932	-3.13358514206804	1.72684811797671E-3	1.0938331134604099E-2	chr17	88748139	88797961	+	Foxn2
ENSMUSG00000035000	117.789886717573	41.649736908556	12.5007999795326	77.5694642904128	93.0118936220083	49.7231317792028	57.3134745352205	85.2906789562105	65.3741522162142	0.357063625012609	0.579348230471538	0.616319522926635	0.537683656243231	0.78089662019996697	chr2	62160417	62242575	-	Dpp4
ENSMUSG00000035004	7.83566798443124	10.9958570986561	9.8352668093518	185.361470405396	303.023995011716	139.864068326008	9.55559729747971	244.192732708556	109.486054272593	4.44738246631362	0.426102523050197	10.437353044703	1.67413709241154e-25	1.92090753626936e-23	chr7	120663290	120673795	-	Igsf6
ENSMUSG00000035007	670.437733610402	506.780676902924	545.957038865478	482.701989183094	409.438939528641	436.383789820452	574.391816459601	446.070464355868	508.616694651832	-0.374420124784282	0.173203501390645	-2.16173531007211	3.06385842914235E-2	0.116373113591717	chr11	101315911	101326499	+	Rundc1
ENSMUSG00000035011	934.168744852068	961.560118417082	770.906652708507	779.927672381239	832.817532687451	712.393716846774	888.878505325886	806.372602534345	831.96240631552	-0.197911961823943	0.153926310999517	-1.28575784437896	0.19852758664366499	0.44928030948561098	chr10	80971054	80988829	+	Zbtb7a
ENSMUSG00000035020	2.53647581824488	1.62794858553746	1.78352340885353	3.02407183930987	0	5.77546555168478	1.98264927087862	1.51203591965494	2.45791420060509	0.638909646309457	1.6309632526892	0.391737609817999	0.69525209793073905	0.87598578280633999	chr5	91175323	91183074	+	Epgn
ENSMUSG00000035021	54.804355573198	54.2552131438129	104.841002556416	296.218329048606	364.386282015419	283.924945632452	71.3001904244757	330.302305532013	193.071687994984	2.19517594223617	0.276453711517569	7.9404828033812	2.01395775358452e-15	1.01548070537141e-13	chr12	54940336	55061133	-	Baz1a
ENSMUSG00000035024	1044.59115502784	1118.57254314599	1100.88296906853	1235.338040215	1032.54666044576	1196.60468180031	1088.01555574745	1133.94235033038	1121.42267495057	0.0861449864320619	0.137857969708044	0.624882163972821	0.53204839931479997	0.77658228825715003	chr9	26941471	27006611	+	Ncapd3
ENSMUSG00000035027	2243.6565052667	2316.51414540176	2415.50695101865	2335.4090000854	2103.58054371052	2097.89891841761	2325.22586722903	2219.49477189796	2252.09434398344	-0.0936343279477337	0.121938540771532	-0.767881322470226	0.44255769472904599	0.70801273301246004	chr10	80941749	80969809	+	Map2k2
ENSMUSG00000035032	15.4544982575441	21.2298998549952	19.3186116765038	60.2379150862399	34.7614555892674	39.8100205140569	18.6676699296811	47.4996853377537	31.8020668297679	1.25683979148963	0.46321924178316	2.71327198466851	6.6622399882155297E-3	3.4034061738221398E-2	chr9	105039355	105272723	-	Nek11
ENSMUSG00000035033	371.831322828868	465.288046668884	323.714178991527	210.424904744114	368.460691467232	222.920265726095	386.944516163093	289.442798105673	327.106568404454	-0.537312786542475	0.24734306792863	-2.17233816594171	2.9830165271016298E-2	0.113996548919695	chr2	61633274	61644458	+	Tbr1
ENSMUSG00000035041	2.05710115743658	12.2120245416616	3.01204460070679	7.66412879254093	5.49499886853906	7.32052772405549	5.76039009993498	6.57956383054	6.29347094749007	0.308009504121693	1.018186550668	0.30250792835519	0.76226489045744605	0.90849580695586596	chr10	80920158	80934708	-	Creb3l3
ENSMUSG00000035042	2.32043716163532	0	0	11.5690992507969	10.3806908042854	5.18714692971274	0.773479053878441	10.9748950275412	4.9095623577384	3.61078412229235	1.48052201230236	2.43885878918965	1.4733724437964099E-2	6.4962127839640796E-2	chr11	83416604	83421344	-	Ccl5
ENSMUSG00000035045	1803.3944307966	2117.77337070408	2042.89017797213	1095.70230971954	958.353685843508	1453.30990224844	1988.01932649094	1027.02799778153	1578.57064621405	-0.765610857087326	0.173140001400795	-4.42191781733353	9.7828668732006e-06	1.21479280848981E-4	chrX	94755284	94976243	+	Zc3h12b
ENSMUSG00000035047	583.667754399836	514.255697869208	734.332887146952	572.686690670223	616.050496045951	695.827144010212	610.752113138666	594.368593358087	619.470111690397	0.0421454493140623	0.17930498010931	0.235048961207709	0.81417073198421397	0.93117462573377097	chr9	21184753	21199265	-	Kri1
ENSMUSG00000035048	648.040832477764	475.251259116357	482.558999821774	564.772349291322	565.0437658582	510.521212124064	535.283697138632	564.908057574761	541.031403114913	0.0312716459405198	0.17638869267772	0.177288268685432	0.85928196506764798	0.94818167693604305	chr9	102503495	102511624	+	Anapc13
ENSMUSG00000035049	1193.06899347012	1072.67879692931	1183.15165124639	964.313051399744	840.546675856842	910.800512558599	1149.63314721527	902.429863628293	1027.42661357683	-0.344409712743188	0.136715003083659	-2.51918008247006	1.17628479038003E-2	5.4148861050127201E-2	chr19	41851290	41884612	-	Rrp12
ENSMUSG00000035051	1444.11053865924	1526.37446450894	1485.87706865899	1206.77295661403	1390.22901910693	1436.01487667261	1485.45402394239	1298.50098786048	1414.89648737012	-0.14442718787126	0.132980247312092	-1.08608000654641	0.27744359706502197	0.55253629854195696	chr17	80545738	80597905	-	Dhx57
ENSMUSG00000035062	841.850055515264	803.812452811415	716.674295143507	605.666637577451	495.967409001524	653.970578744241	787.445601156729	550.817023289487	686.323571465567	-0.427584246053668	0.163880366901924	-2.60912429070628	9.0774265220975592E-3	4.3800085854306503E-2	chrX	94682799	94702115	-	Zc4h2
ENSMUSG00000035064	803.030309836553	766.71354879915	1012.5836626149	1070.75343218586	1091.75255849273	1107.33890311557	860.775840416867	1081.25299533929	975.362069174127	0.341531331420784	0.153537135220314	2.22442167447447	2.6120086918429399E-2	0.102619129879284	chr7	120442054	120506673	+	Eef2k
ENSMUSG00000035067	236.385810031851	354.827154474469	404.270927902584	373.7098625478	368.533684230009	494.243207887445	331.827964136301	371.121773388905	371.995107845693	0.312585028370834	0.22834044978262	1.36894285996377	0.17101713685159201	0.40923913592271899	chr14	63843952	64058258	+	Xkr6
ENSMUSG00000035069	208.254441573353	130.611268557955	144.360860537135	180.943996598747	211.919996111529	179.681017644486	161.075523556148	196.431996355138	175.961930170534	0.243307772360443	0.245198611760476	0.992288539537572	0.32105679225219302	0.60034770314923303	chr4	103171009	103229065	+	Oma1
ENSMUSG00000035078	2946.65787466648	3173.41485043673	2923.89724273674	2601.14272500085	2395.24149889143	2645.25031827749	3014.65665594665	2498.19211194614	2780.93408500162	-0.24304269871602	0.119659687164937	-2.03111594618339	4.2243234218529199E-2	0.14928693003726301	chr14	63757100	63781431	-	Mtmr9
ENSMUSG00000035085	6.23679012954262	1.2278016871721	4.19764519378717	3.73419552515408	4.28499702468891	2.23980297537589	3.88741233683396	4.00959627492149	3.65353875595346	-0.207002693797774	1.24024436051866	-0.16690476521192	0.86744498364922595	0.95187381315083597	chr11	83328503	83332059	+	1700020L24Rik
ENSMUSG00000035086	2811.42532179499	3063.40400731961	2592.34933643282	2104.59623527242	2333.30262297023	2163.73275391262	2822.39288851581	2218.94942912133	2511.46837961712	-0.359266425023852	0.127896233273271	-2.80904617617801	4.9688519146511298E-3	2.6571049578090301E-2	chr11	101176778	101193112	-	Becn1
ENSMUSG00000035093	6998.28296289652	6813.26633370963	6736.83462875662	6862.27291707236	6564.76180435188	6891.70391274831	6849.46130845426	6713.51736071212	6811.18709325589	-0.0161810627139187	0.107861847522517	-0.15001655437564	0.88075155455767995	0.95733825398027805	chr2	125578906	125624790	-	Secisbp2l
ENSMUSG00000035095	33.7797071509372	16.591615181493	32.9435097047736	235.39506245762	240.209664200906	190.451899250478	27.7716106790679	237.802363329263	124.895242991035	3.0063467226073	0.310225759078735	9.69083525344617	3.29820206498681e-22	2.93953519822555e-20	chr14	63673843	63702947	+	Fam167a
ENSMUSG00000035104	396.157271588507	385.730022018917	378.607692699312	409.931644730228	401.496849130446	410.238453304473	386.831662102245	405.714246930337	397.026988911981	0.0742341729894807	0.155895880644826	0.476177899521326	0.63394764304069295	0.84091621267934802	chr6	82018024	82070080	+	Eva1a
ENSMUSG00000035105	166.777594833621	134.096950408942	116.875560707382	180.692102060014	165.411100101857	123.040534385466	139.250035316648	173.051601080936	147.815640416214	0.167160277435494	0.256970397346423	0.650504023660535	0.51536670352884695	0.76371148217203599	chr12	54225767	54250646	-	Egln3
ENSMUSG00000035107	1057.103120829	923.087148943915	889.19123934753	820.799081581403	980.532656803079	878.762330408333	956.460503040149	900.665869192241	924.912596318877	-0.0986088857262435	0.148120459591371	-0.665734402919638	0.50558087972661503	0.75628235686251899	chr16	58228806	58290090	+	Dcbld2
ENSMUSG00000035109	245.262769065011	248.380169379564	214.647259187678	411.086082229392	409.448122760343	375.511713627323	236.096732544085	410.267102494868	317.389352708219	0.75561216443706	0.175072738777995	4.31598985490956	1.58889276677875e-05	1.86720467038772E-4	chr2	125469367	125566068	-	Shc4
ENSMUSG00000035112	44.3737379482075	142.57594460496	25.1429380456148	27.9615512692947	30.5934859963739	26.3006467195714	70.6975401995941	29.2775186328343	49.4913840973371	-1.24960327447783	0.546078447729713	-2.28832190626269	2.2118781709153101E-2	9.0006949753080004E-2	chr11	101151393	101168235	+	Wnk4
ENSMUSG00000035121	56.7540993559068	68.818672859396	58.9968698293862	100.606082885979	101.944700998998	80.7215140801088	61.5232140148963	101.275391942489	77.9736566682958	0.613882956410022	0.295325262657783	2.07866726634009	3.76479436218944E-2	0.13678432618949099	chr14	63419892	63431305	-	Neil2
ENSMUSG00000035125	211.340178823614	233.629145450528	305.283924995552	307.021783801447	375.393749316451	343.544701069633	250.084416423231	341.207766558949	296.035580576204	0.455908280468834	0.20466395999946	2.22759434768114	2.5907577933849301E-2	0.101985637274044	chr6	81900650	81936896	+	Gcfc2
ENSMUSG00000035126	285.166703535609	206.879522440849	246.429784798097	272.73090840113	328.072144965926	261.425987866158	246.158670258185	300.401526683528	266.784175334628	0.226998716934746	0.205748238509377	1.10328388995855	0.26990390042903101	0.54387604743854501	chr4	102895262	102971752	-	Dnai4
ENSMUSG00000035131	729.873846575961	969.337069550498	597.501207012774	726.241356510163	930.5080057004	704.94851185892	765.570707713077	828.374681105282	776.401666201453	0.0399762741741503	0.201877552506578	0.198022383755855	0.84302755079212399	0.94239557133541696	chr1	146370498	146778210	+	Brinp3
ENSMUSG00000035133	14163.8299951922	13993.689753151	12326.0840073832	11359.7704011227	10501.1707968708	12073.5990425479	13494.5345852421	10930.4705989968	12403.023999378	-0.25455862878266	0.122867734592339	-2.07181022444384	3.8283142800929502E-2	0.13861646338555	chr12	52550755	52618758	+	Arhgap5
ENSMUSG00000035139	588.263248535929	556.163745148993	596.832696414878	643.933707676995	675.334844863252	665.540801755916	580.419896699933	659.634276270123	621.011507399327	0.188988761894259	0.141016360208421	1.34019032695877	0.18018347560054501	0.423591773243712	chr13	51805733	51838080	+	Secisbp2
ENSMUSG00000035142	171.124310733772	182.920230829359	106.62871799167	146.625874466014	128.049110025025	166.641204212038	153.557753184934	137.33749224552	150.331574709646	-0.0579942040763938	0.268377918979936	-0.216091563332859	0.82891637584917599	0.93693526441779396	chr12	52144520	52359527	+	Nubpl
ENSMUSG00000035150	5126.5968389247	7125.791574529	6789.76559851971	4818.73574189223	7183.96053862023	6891.20916014729	6347.3846706578	6001.34814025623	6322.67657543886	-0.0113466103504391	0.182545731365393	-0.0621576317647614	0.95043730216704803	0.98296146013844998	chrX	93232313	93256468	-	Eif2s3x
ENSMUSG00000035151	687.417859702191	756.509125127746	684.79250706405	962.855735476648	994.911628843344	900.181848097432	709.573163964663	978.883682159996	831.111450718569	0.424572232874951	0.138254306720074	3.0709512271078	2.1337800281648802E-3	1.3086465728290701E-2	chr8	84039261	84059115	-	Elmod2
ENSMUSG00000035152	14994.6842873174	15374.6379598319	13916.1500468472	10452.371191896	8537.39344497462	10490.4930093619	14761.8240979988	9494.88231843531	12294.2883233715	-0.587025288017841	0.130353172962738	-4.50334483369763	6.68922122370832e-06	8.68377119571293e-05	chr11	83189850	83295861	+	Ap2b1
ENSMUSG00000035158	380.00298816051	323.722553625951	285.264495499031	386.5683986881	511.052092386319	390.445118463685	329.663345761831	448.810245537209	379.509274470599	0.383670752026448	0.196045098926119	1.95705352558208	5.0341175648072299E-2	0.17088967096222299	chr6	97784013	97998310	+	Mitf
ENSMUSG00000035161	1599.16704491114	2254.09264860488	1584.53306715409	1724.51508985441	1819.01985084063	2282.00953535731	1812.59758689004	1771.76747034752	1877.22287278708	0.0999391651756992	0.179891788216349	0.555551568899334	0.57851744752504597	0.80777352731654495	chr14	62913779	62998618	-	Ints6
ENSMUSG00000035164	632.315374373634	585.013467963403	624.068226175434	637.209986136942	638.191572825856	601.870553524102	613.79902283749	637.700779481399	619.778196833229	0.0279453977829574	0.142060598832375	0.196714627508586	0.84405086265901696	0.94270783863471996	chr9	52022644	52079872	-	Zc3h12c
ENSMUSG00000035165	14.6446526145238	7.1560237011726	4.48628620203085	3.60931335987203	3.0862070332835	2.05306069907714	8.76232083924242	3.34776019657777	5.83925726832666	-1.56041167219595	1.02651008715214	-1.5201133351987	0.12848249363813399	0.33787786259519498	chr7	99825709	99834076	+	Kcne3
ENSMUSG00000035168	3318.91492344934	3325.45003635551	3656.25661948045	3844.16791490318	3294.58868824009	4171.98271473074	3433.54052642844	3569.37830157164	3601.89348285989	0.13511782846225	0.135194445303794	0.999433284101493	0.31758484288901601	0.59714146201016105	chr2	59442386	59676493	+	Tanc1
ENSMUSG00000035171	871.556778034213	751.376630801051	695.76809867365	645.36968857981	584.33054789598	610.400805858557	772.900502502971	614.850118237895	693.13375830721	-0.33351035799928	0.15352860257996	-2.17230113734398	2.9832956306976299E-2	0.113996548919695	chr19	21558566	21630340	-	1110059E24Rik
ENSMUSG00000035172	610.015470570994	538.442845927169	532.639885479996	480.421291949653	442.592914155465	366.325128685593	560.366067326053	461.507103052559	495.072922794812	-0.383507378427588	0.170897950383995	-2.2440724278195	2.4827741649311799E-2	9.86475395538573E-2	chr11	101053505	101062177	-	Plekhh3
ENSMUSG00000035173	1330.00920860792	1183.35501753163	1009.67543978208	986.745769365756	923.313872707962	795.514478999949	1174.34655530721	955.029821036859	1038.10229783255	-0.381216663315348	0.160464328361767	-2.37570971197969	1.7515236210261801E-2	7.4629246215185796E-2	chr19	56775913	56810622	-	Ccdc186
ENSMUSG00000035179	22.0705039166841	45.8421519776363	11.234499810548	43.179723951355	49.3549802265633	29.3232037017917	26.3823852349562	46.2673520889591	33.5008439307631	0.759080969355269	0.537035655322921	1.4134647519797	0.15751911826483	0.38789498797720301	chr19	10451599	10460292	-	Saxo4
ENSMUSG00000035181	518.642180964771	468.865934621041	496.267367274185	1295.2110500167	1496.21702892967	1016.59139201959	494.591827619999	1395.71403947319	881.96582563766	1.35913781898926	0.173418111210842	7.83734645418213	4.60167115629279e-15	2.23518506964995e-13	chr12	51922654	52018104	-	Heatr5a
ENSMUSG00000035183	16.3644446427514	17.5233171828577	15.9801597319679	26.1973345740982	21.3764555214315	24.1654803420999	16.6226405191923	23.7868950477648	20.2678653325344	0.524570868904444	0.526495060641951	0.996345280551804	0.319082410078038	0.59855538085022997	chr2	124910044	124930597	+	Slc24a5
ENSMUSG00000035184	338.916202226021	326.816280057355	310.139468020992	303.65824234104	280.892563954349	345.511522288946	325.290650101456	292.275403147695	317.655713148117	-0.0698511548319211	0.177396636160909	-0.393756929914737	0.69376050569550196	0.87486288684997204	chr14	62793186	62845935	+	Fam124a
ENSMUSG00000035187	7.83811568311085	3.00555960151282	0	2.78067418266635	1.99329061067526	0	3.61455842820789	2.38698239667081	2.60294001299421	-1.18813608217754	1.75463267198231	-0.677142345032954	0.49831564421440799	0.750703758624232	chr5	101806005	101812862	-	Nkx6-1
ENSMUSG00000035189	880.696460365685	941.870251357898	879.803655414472	700.930635616199	770.274207154701	887.973512997006	900.790122379352	735.60242138545	843.59145381766	-0.195833643506119	0.149386758944736	-1.31091701091504	0.18988580303786401	0.43697564419804402	chr10	88784856	89180624	-	Ano4
ENSMUSG00000035198	647.290868136268	553.312325856117	507.762482428086	563.792724536535	549.704530849502	441.04822603346	569.45522547349	556.748627693018	543.818526306661	-0.136325556383441	0.175031900766789	-0.778861200650958	0.436061481572735	0.70255822980572702	chr11	101010764	101017245	+	Tubg1
ENSMUSG00000035199	3178.51404577597	2687.9120513049	2520.35977256329	2801.56135254726	2405.75241441246	2447.88804032506	2795.59528988139	2603.65688347986	2673.66461282149	-0.131561609072448	0.141790435190139	-0.927859547761636	0.35348043031228299	0.63251879787690601	chr6	97187650	97210276	+	Arl6ip5
ENSMUSG00000035200	4.47692018108936	4.00819784230024	4.36671557967398	9.26408026504122	9.9604701028918	3.54058000920928	4.28394453435453	9.61227518396651	5.93616066336765	0.821527833193412	0.987598322379298	0.831844095496443	0.40549695052231	0.67775855417380804	chr9	54935438	54956063	-	Chrnb4
ENSMUSG00000035202	450.018480777049	436.962260489554	404.831427350686	496.631498924492	419.110021411278	407.51622626662	430.604056205763	457.870760167885	435.844985869946	0.0352153990365075	0.166210083002458	0.211872820230688	0.832206255524086	0.93804441191954002	chr9	123195992	123291731	+	Lars2
ENSMUSG00000035203	8708.12779904972	7981.52329581641	7452.77496508176	6447.79793952518	5027.40244107821	6194.36546397944	8047.47535331596	5737.6001903017	6968.66531742179	-0.450214623204148	0.139907124403953	-3.21795351825147	1.29108738818199E-3	8.5342369791734703E-3	chr7	5083234	5101177	+	Epn1
ENSMUSG00000035206	622.448046685794	863.614128266827	1176.03718784743	1013.98075971573	865.379130589596	825.184029036378	887.366454266683	939.67994515266	894.440547023625	0.0263560008229837	0.214489821779836	0.122877629363863	0.902204000543947	0.96478891403456801	chr10	80691109	80704542	+	Sppl2b
ENSMUSG00000035208	26.026693636085	18.1259590737404	18.022046968271	222.254599707704	325.473030072635	268.260019114538	20.7248998926988	273.86381489017	146.360391428829	3.7309419912328	0.308252431996027	12.1035281605852	1.01167700073683e-33	1.97881305432713e-31	chr11	82892984	82911636	-	Slfn8
ENSMUSG00000035211	16.5392183819968	25.5442809824538	25.4452118722992	36.243096292087	32.04495828747	31.2174453582604	22.5095704122499	34.1440272897785	27.8390351957612	0.570640594213955	0.46948720295691	1.21545505526022	0.22419258080798299	0.48673037656941798	chr7	99508323	99567029	+	Xrra1
ENSMUSG00000035212	231.723681420124	206.73215777051	167.265051640059	295.699782135861	344.986554153018	253.179243144138	201.906963610231	320.34316814444	249.931078377285	0.560648859757799	0.215556984115642	2.60093108120784	9.2971129472242398E-3	4.4685405096054301E-2	chr4	101504915	101516561	+	Leprot
ENSMUSG00000035215	1190.12312181835	996.698875770688	1087.84901654309	896.760317988107	896.517618118016	1028.31070451506	1091.55700471071	896.638968053061	1016.04327579222	-0.214114306585784	0.144125917581877	-1.48560585200886	0.13738340624906301	0.35370158937479501	chr10	80688655	80691043	-	Lsm7
ENSMUSG00000035226	1701.15451886335	1824.16730097161	1460.17555427764	1054.10433542647	1169.07567253383	1161.2797915281	1661.83245803753	1111.59000398015	1394.99286226683	-0.55901077445955	0.141730731616311	-3.94417476072081	8.00752487428211e-05	7.7816373769949297E-4	chr2	163701671	163760603	-	Rims4
ENSMUSG00000035227	2078.75214708352	1664.98119245034	1706.18221103362	2382.60024712119	2360.12344456463	2153.71870947295	1816.63851685582	2371.36184584291	2057.72632528771	0.339896122710095	0.139805846294233	2.4312010671911	1.50488607069445E-2	6.6051806693251794E-2	chr7	99486776	99512669	-	Spcs2
ENSMUSG00000035228	1217.74438933144	1077.75169171923	1025.87284703169	691.356332268155	541.919432419276	705.681985439276	1107.12297602745	616.637882343715	876.721113034844	-0.775422487874684	0.160920607463927	-4.81866493108105	1.44522028566102e-06	2.16775604762249e-05	chr7	5023552	5063784	+	Ccdc106
ENSMUSG00000035232	1370.90151239951	1257.06811890136	1314.20681783185	1054.58058614791	797.277926485341	991.049493496702	1314.05881637758	925.929256316626	1130.84740921045	-0.471047098583258	0.15127696695363	-3.11380580976114	1.8469100284893699E-3	1.1588018486608001E-2	chrX	92808213	92875807	-	Pdk3
ENSMUSG00000035234	261.797455248619	165.654925612721	136.478874303609	167.967462034117	234.405626205767	262.643865095137	187.977085054983	201.186544119942	204.824701416662	0.238459520161358	0.280646573066919	0.849679073417718	0.39550353605952698	0.66891528738862704	chr5	100953058	100968831	-	Abraxas1
ENSMUSG00000035235	400.796723764802	319.038743872141	264.75674105799	301.353255966044	292.295895267368	333.754770200577	328.197402898311	296.824575616706	318.666021688154	-0.0855403796534988	0.202782881109949	-0.421832351849852	0.67314738992248502	0.86359150107726901	chr14	61835696	61843395	+	Trim13
ENSMUSG00000035236	4271.51772778826	4187.27171448413	4874.64706321533	2868.05383317951	2323.96218086692	3004.06812874093	4444.47883516257	2596.00800702321	3588.25344137918	-0.701650964624603	0.143906185247517	-4.87575265384022	1.08394361156977e-06	1.67233735392215e-05	chr2	38956226	39080746	-	Scai
ENSMUSG00000035237	266.474157550536	209.044425686185	182.82534609478	630.697545953132	548.940622758863	338.198037262995	219.447976443833	589.819084355998	362.696689217749	1.20513805351027	0.248948066512099	4.84092152389422	1.29238405879422e-06	1.95867087932911e-05	chr8	106666183	106670014	-	Lcat
ENSMUSG00000035239	98.5084841522974	107.159340568493	82.9484775131228	119.531757293619	117.56390793251	87.6430632312166	96.205434077971	118.547832613064	102.225838448543	0.168092281381455	0.27446900567132	0.612427188163999	0.54025515812497105	0.78256442984066299	chr7	99460646	99477624	-	Neu3
ENSMUSG00000035242	4100.8565419881	3559.66112671042	3194.61441530756	3544.9205695283	3350.09249621395	2922.51743220406	3618.37736133536	3447.50653287112	3445.44376365873	-0.144943936734419	0.144449601794682	-1.00342219662495	0.31565719888695398	0.59482176415113097	chr10	80662516	80665124	+	Oaz1
ENSMUSG00000035245	478.917902012682	478.38607993197	585.424461197748	549.859746218019	681.781292082796	774.013355157269	514.2428143808	615.820519150407	591.397139433414	0.378650985703104	0.181230617822853	2.08933231179084	3.66778196949245E-2	0.13400255449277701	chr6	97086985	97126143	-	Eogt
ENSMUSG00000035246	1182.5497344538	1285.61759633365	1101.04714579767	1065.8333319868	964.456818779701	1141.03045610196	1189.73815886171	1015.14507538325	1123.42251390893	-0.170542980496162	0.141172993753873	-1.20804252967457	0.227030903758971	0.49029927077817298	chrX	92698469	92793557	+	Pcyt1b
ENSMUSG00000035247	9612.91097065963	9313.0652385713	9156.94608734072	7896.01880695132	7270.31843850497	8062.47864823094	9360.97409885721	7583.16862272815	8551.95636504315	-0.2737231370786	0.111975143543458	-2.44449909521541	1.45053444629376E-2	6.4159073399458699E-2	chr12	51790505	51876319	-	Hectd1
ENSMUSG00000035248	2281.30422689021	2245.85096350012	2360.74698087134	2562.17745701239	2561.44613037582	2582.39663800707	2295.96739042056	2561.8117936941	2432.32039944282	0.161995720727133	0.113548658531507	1.42666344827123	0.15367692617340101	0.38153947471576199	chr13	59919375	59970961	-	Tut7
ENSMUSG00000035258	62.152117756222	55.6338895621405	25.2000256999533	20.7880983884835	96.9586874535593	41.8441996556689	47.6620110061053	58.8733929210214	50.4295030860046	0.160155326265707	0.537032859550425	0.298222582505994	0.76553328718820202	0.91030650462331997	chr16	56298241	56510498	+	Abi3bp
ENSMUSG00000035262	13.434018873942	19.9536192196866	12.0308667636615	10.1984046967604	11.9686329450526	7.96744411561638	15.1395016190967	11.0835188209065	12.5921644357866	-0.598321079990888	0.676453783763308	-0.884496612114807	0.37642819048406401	0.65266364349262695	chr10	80641077	80643482	+	Amh
ENSMUSG00000035266	269.071261451105	291.919291026503	258.8706009658	309.380870630657	266.165982696972	286.76196762537	273.287051147803	287.773426663814	280.361662399401	0.0731788409315294	0.180497343149833	0.405428909115758	0.68516226462299601	0.87030897141617003	chr5	100910011	100946464	-	Helq
ENSMUSG00000035268	1363.07827206214	1097.01145072223	942.689692267345	1574.33737101571	1380.83679462975	1176.38347940525	1134.25980501724	1477.58708282273	1255.7228433504	0.280101867135671	0.177498953965991	1.57804798776075	0.114554585802968	0.31160900211328302	chr2	163500306	163568078	+	Pkig
ENSMUSG00000035270	32.6451532780167	54.50669891441	54.6964108571139	48.4485748454968	44.8406666146848	75.1564879142926	47.2827543498469	46.6446207300908	51.7156654040025	0.246180936216294	0.392409847538762	0.627356672520755	0.53042546220390996	0.77525777122522199	chr16	56024676	56094119	+	Impg2
ENSMUSG00000035273	34.9973614260212	27.3981765712664	17.0719466715779	126.744751985629	190.077492685349	63.2341575082084	26.4891615562885	158.411122335489	76.5873144746753	2.25535113246761	0.436428363975437	5.16774645883132	2.36933421679242e-07	4.19768245679018e-06	chr5	100827350	100867582	-	Hpse
ENSMUSG00000035274	377.584486486369	506.205712468959	174.764084596496	434.9122272673	649.499065797696	492.635417894448	352.851427850608	542.205646532498	439.266832418545	0.57615063011038	0.303285924183398	1.8996945923609	5.74732104042378E-2	0.188587393984222	chr9	85724433	85729093	+	Tpbg
ENSMUSG00000035275	2413.20589895928	2505.18785925534	2912.90509202417	1830.83431090151	1132.97493384089	2352.61680857984	2610.4329500796	1481.9046223712	2191.28748392684	-0.558517961056438	0.220429850300602	-2.53376736542161	1.1284361865582499E-2	5.2309756992291498E-2	chr4	100926180	101009567	+	Raver2
ENSMUSG00000035277	359.932749913859	386.137963717549	405.487739571691	230.277727186895	245.673322671392	342.963517594106	383.852817734366	237.975524929143	328.412170109249	-0.490800791905394	0.203601946893369	-2.4105898759526	1.5926746678529401E-2	6.9124215219517796E-2	chrX	92330051	92341963	+	Arx
ENSMUSG00000035278	665.113201974663	649.307411383603	711.581096845081	665.616684244201	609.886780381078	641.865362816274	675.333903401116	637.751732312639	657.228422940817	-0.07905695307954	0.141942617281984	-0.556964177449857	0.577551904668127	0.807116462006363	chr10	80631933	80634460	-	Plekhj1
ENSMUSG00000035279	34.6959213577385	16.4532561425643	40.1547280787292	217.677612629847	196.756120040433	134.781492864868	30.4346351930107	207.21686633514	106.75318851903	2.61093206914054	0.353624484197984	7.38334641918842	1.54359703462607e-13	6.3810768761904e-12	chr7	4928784	4947825	+	Ssc5d
ENSMUSG00000035283	393.356050211511	348.313290489542	315.071436138824	412.398232405733	333.68517508019	323.63268446723	352.246925613292	373.041703742962	354.409478132172	0.0176278926366248	0.186576568033364	0.0944807422627287	0.92472727945595701	0.97339010483130795	chr19	56710631	56721545	+	Adrb1
ENSMUSG00000035284	8055.89242097023	8120.85162552641	8389.71752746237	7697.80927501091	7107.43868916208	7211.5959557128	8188.820524653	7402.62398208649	7763.88424897413	-0.158086865981472	0.109787678993352	-1.4399326721448	0.14988644838417101	0.37547624649375	chr9	67747678	67902920	+	Vps13c
ENSMUSG00000035285	1146.65258634331	1031.36682887353	874.978054797005	711.102319599216	540.911206351828	829.72354839685	1017.66582333795	626.006762975522	855.789090726957	-0.552021407758776	0.188120313827572	-2.93440616022334	3.34186587617312E-3	1.9047689908291799E-2	chr7	4925027	4928005	+	Nat14
ENSMUSG00000035293	631.94135372302	818.672810058206	701.734231105656	982.326088352362	1055.97496446237	900.03570275597	717.449464962294	1019.15052640737	848.447525076265	0.44871491564816	0.156657497276509	2.86430540158672	4.17924856582301E-3	2.3004022878510399E-2	chr12	51394844	51423769	+	G2e3
ENSMUSG00000035295	30.0363973445266	20.3234242986981	73.7679482948426	35.7055692782067	28.1843924564297	50.6095684308069	41.3759233126891	31.9449808673182	39.7712166839185	0.0034212569031838	0.513591710741303	0.00666143325842557	0.994684984559009	0.99856824496263796	chr2	38887488	38896180	+	Wdr38
ENSMUSG00000035296	0	0.746993620321467	15.4597807723562	32.6782964015716	15.5968026496864	13.1995178191834	5.40225813089254	24.137549525629	12.9468985438532	2.07018609323361	1.04303118216312	1.98477871863839	4.7169096217652397E-2	0.16295591988706301	chr14	61456564	61495939	-	Sgcg
ENSMUSG00000035297	3239.46550060409	2822.68545215754	2604.81804922623	2543.69487231341	2131.52297025742	2573.03465191931	2888.98966732929	2337.60892128542	2652.53691607967	-0.257619827761755	0.143458867705136	-1.79577485785865	7.2530330882999802E-2	0.224258976284925	chr5	100666175	100695669	+	Cops4
ENSMUSG00000035298	31.0335895852208	32.2769278601386	38.9275981652572	22.8412662770109	14.5828179081255	39.3568641937305	34.0793718702055	18.7120420925682	29.8365106649139	-0.418457411288902	0.499373145740826	-0.837965386921468	0.40205014349775797	0.67445745594305195	chr7	99115211	99123229	+	Klhl35
ENSMUSG00000035299	62.2871792858011	78.523364738857	229.165467940143	94.7871991570275	272.923098611549	201.649367325873	123.3253373216	183.855148884288	156.555946176542	0.625637389536338	0.707314253942005	0.884525352132428	0.37641268305346798	0.65266364349262695	chrX	168468195	168773794	+	Mid1
ENSMUSG00000035305	270.836837550667	192.607175046762	219.323792264585	140.786221131534	116.497770811614	134.537074666479	227.589268287338	128.641995971574	179.098145245273	-0.799284033587829	0.22870660950158	-3.49480076386821	4.7441575296789502E-4	3.61568323862352E-3	chr4	99952988	100301962	+	Ror1
ENSMUSG00000035311	2713.3187529956	2937.2181911718	2857.1050655345	3456.7769018587	2832.70781584509	3286.7658151737	2835.88066990063	3144.74235885189	3013.9820904299	0.170661754049696	0.129815938538836	1.31464407198844	0.18862955102117401	0.43519788117171299	chr10	88214994	88283191	+	Gnptab
ENSMUSG00000035314	726.645096963923	794.51574468978	579.906130523847	844.08110787497	904.771575939445	674.321920248626	700.355657392516	874.426341907207	754.040262706765	0.206035026211882	0.179854359213601	1.14556592963748	0.25197480124803001	0.52257992809118703	chr7	99030621	99111084	+	Gdpd5
ENSMUSG00000035325	1785.89140823805	1679.25608053933	1629.50224491503	1778.12834049739	1877.46233083821	1619.56333592741	1698.21657789747	1827.7953356678	1728.30062349257	0.0499514171383774	0.128495523538094	0.388740523895126	0.69746810181781804	0.87721479741400799	chr5	100509508	100564093	-	Sec31a
ENSMUSG00000035329	2083.70373022833	1881.61575325213	1947.74899331101	1577.04396367533	1219.54052231664	1544.5951474034	1971.02282559716	1398.29224299598	1709.04135169781	-0.445380988606007	0.146102038930663	-3.04842418261785	2.3004495362417298E-3	1.39443222304969E-2	chr12	59247441	59266511	-	Fbxo33
ENSMUSG00000035342	1296.55583803188	1193.0367255065	988.630324083708	1207.41919995116	1386.33533699924	1266.78376074287	1159.40762920736	1296.8772684752	1223.12686421923	0.150221121538171	0.151285668453765	0.992963332703788	0.320727823836231	0.600147139510955	chr19	45002853	45015550	+	Lzts2
ENSMUSG00000035351	210.727264855369	201.814249819325	153.415502912675	251.858118800324	213.81474706849	187.523725123306	188.65233919579	232.836432934407	203.192268096582	0.205286200003073	0.225690620942684	0.909591187908545	0.36303814760576197	0.64112388873426995	chr10	87982854	88014252	+	Nup37
ENSMUSG00000035352	11.1407233484968	3.84558591012518	5.50407732954456	150.261709732829	171.902617464567	58.5988871364728	6.83012886272218	161.082163598698	66.8756001536725	4.23206149248103	0.541068394631784	7.82167565961989	5.21247693939121e-15	2.51510642254334e-13	chr11	81992671	81994226	+	Ccl12
ENSMUSG00000035354	1402.12657636944	1168.97163398165	1453.6778504576	855.908278390757	1142.41645870318	911.341539558424	1341.59202026956	999.162368546968	1155.74038957684	-0.468873515794959	0.16402301218441	-2.85858374108998	4.2553677460923202E-3	2.3342450139679002E-2	chr7	98534228	98790348	-	Uvrag
ENSMUSG00000035355	36.3502340401398	53.6447712118544	37.6710958168856	27.0658460753612	31.5458889712755	29.0351050797989	42.5553670229599	29.3058675233184	35.8854901992192	-0.545573230566925	0.4165629248097	-1.30970184352379	0.190296719693996	0.437520321770417	chr11	100631202	100650768	-	Kcnh4
ENSMUSG00000035356	293.32553443983	265.30714684266	379.408465956623	600.838238340326	498.923413285559	456.709734658147	312.680382413038	549.880825812942	415.752088920524	0.731134993704609	0.198381736307958	3.68549548618544	2.28258127931505E-4	1.9247335531085499E-3	chr16	55631738	55659262	-	Nfkbiz
ENSMUSG00000035357	640.44365070351	718.048006036719	502.638777167773	608.758048884036	779.976445540895	540.385777209831	620.376811302667	694.367247212465	631.708450923794	0.0503514899758881	0.196318306729765	0.256478831824878	0.79758112367533895	0.924451573633847	chr6	101126570	101354858	-	Pdzrn3
ENSMUSG00000035365	38.9157713491555	33.977873791982	39.4377383161932	123.939985090522	204.451677997276	80.7170667156838	37.4437944857769	164.195831543899	86.9066855434688	1.85595965632316	0.377854852073192	4.91183227141319	9.0229223812998e-07	1.41962749549685e-05	chr10	87927294	87982803	-	Parpbp
ENSMUSG00000035367	489.975917140947	493.88448210903	502.879413590184	601.439185717803	456.225600625437	564.075938819167	495.579937613387	528.83239317162	518.080089667095	0.125819458630318	0.165783591626784	0.758937946727354	0.44788967786564898	0.712913703683695	chr13	58550062	58558962	+	Rmi1
ENSMUSG00000035370	73.8784634018052	72.1822197612373	58.9458959831349	66.6895145462985	79.663830134387	54.873664665416	68.3355263820591	73.1766723403427	67.7055980820465	-0.0291390865802378	0.319545227665896	-0.0911892403872934	0.92734222425967605	0.97467164414427399	chr10	80441855	80451618	+	Gm49322
ENSMUSG00000035372	362.967190702381	277.449163262892	301.752397369607	441.777461488999	303.693887744707	295.520564628259	314.05625044496	372.735674616853	330.526777532807	0.143060947387356	0.216354218352662	0.661234841994915	0.50846172017156499	0.75860593696529599	chr19	3758293	3767881	+	1810055G02Rik
ENSMUSG00000035373	4.4810014147113	2.95764753487744	2.19869625013287	63.1786041786362	50.0515725701349	17.7111053481821	3.2124483999072	56.6150883743855	23.4297712161125	3.76711316266796	0.750557843779939	5.0190843968749	5.19183382056856e-07	8.59232282036627e-06	chr11	81936538	81938351	+	Ccl7
ENSMUSG00000035376	1128.32365614634	1113.83466241064	1106.96844867364	1448.61430500437	1275.63370173449	1310.07785291785	1116.37558907687	1362.12400336943	1230.57543781455	0.268725551587335	0.129017786814144	2.08285662173423	3.72642946090634E-2	0.135635144509372	chr16	34842798	34929547	+	Hacd2
ENSMUSG00000035378	205.967020169786	259.499672627703	203.598313939832	196.771030915386	182.199410431557	155.366090961362	223.02166891244	189.485220673472	200.566923174271	-0.326295066193647	0.21688630199487	-1.50445216314936	0.132464981736683	0.344877561884394	chr6	100545217	100648118	-	Shq1
ENSMUSG00000035382	597.836628676636	558.097884778282	636.662575449334	585.040035290788	730.031278334801	691.887721876428	597.532362968084	657.535656812794	633.259354067712	0.162623726698728	0.157611121313073	1.03180362745912	0.302164119616122	0.58099864683400204	chr9	45817795	45841024	+	Pcsk7
ENSMUSG00000035383	7.84269219060958	7.87109350533723	3.30096631617769	7.43563659381609	13.021128895367	9.7415301173075	6.33825067070817	10.2283827445916	8.20217460310252	0.661846634006841	0.846686507549921	0.781690304622952	0.43439660092856902	0.70173866219512704	chr10	87926934	87928237	+	Pmch
ENSMUSG00000035385	6.40596721780334	2.00429194428961	2.23360899192901	382.091804271892	298.881678330448	96.9650227831689	3.54795605134066	340.48674130117	131.430395589922	6.19483712839449	0.617733284283624	10.0283363160179	1.14428354899485e-23	1.12286194450861e-21	chr11	81926397	81928279	+	Ccl2
ENSMUSG00000035390	1868.84092950034	1886.41989456802	1611.14982934305	1541.71148685496	1206.22101483349	1298.23243845599	1788.80355113714	1373.96625084423	1568.76259892598	-0.407401093249384	0.148442286699824	-2.74450833591118	6.0601615339846496E-3	3.1432167244429397E-2	chr7	4693603	4718996	+	Brsk1
ENSMUSG00000035392	1117.51931071322	1220.35726051451	1194.70885213008	1039.08583053748	963.244187988422	1074.67907874468	1177.5284744526	1001.16500926295	1101.5990867714	-0.199130025214417	0.131508368561247	-1.5142004071146	0.12997501848253801	0.34067739352955301	chr2	37689003	38177402	-	Dennd1a
ENSMUSG00000035394	4.47776195775927	0.998667129142065	4.3730153247982	9.26964987737528	5.98249756701539	3.54097292342525	3.28314813723318	7.62607372219534	4.77376079658591	0.94182793985459	1.13149391531719	0.832375611662544	0.40519696360856999	0.67755237290769299	chr18	74416161	74493057	+	Cfap53
ENSMUSG00000035397	1443.91167727571	1262.94021416915	1177.4831790046	866.392153288215	626.764425130797	865.709047185508	1294.77835681649	746.578289209506	1040.53344934233	-0.718952007099738	0.170998616301516	-4.20443172377508	2.61738930411198e-05	2.8861594354536298E-4	chr10	80402958	80413155	-	Klf16
ENSMUSG00000035399	495.220788305979	512.623608765532	458.432239724784	561.07869229302	547.739373672102	530.268559721981	488.758878932098	554.409032982561	517.560543747233	0.160243391262068	0.149281240418159	1.07343287618191	0.28307694039183001	0.55935957358326005	chr2	163247742	163266617	-	Oser1
ENSMUSG00000035401	1628.32898830613	1667.063509974	2119.50830867302	1575.83025592418	1482.52527672508	1539.30858174929	1804.96693565105	1529.17776632463	1668.76082022528	-0.235211819757954	0.14671902716894	-1.60314462477399	0.108902727769881	0.30069740389629601	chr7	98236344	98305990	-	Emsy
ENSMUSG00000035403	164.07186833733	148.069595545307	153.600392650946	261.795116861557	354.76610877977	300.915989531416	155.247285511194	308.280612820663	230.536511951054	0.978775110251072	0.206928923025945	4.7300063033158	2.24512866182516e-06	3.22802317317378e-05	chr2	37666261	37689115	+	Crb2
ENSMUSG00000035407	185.784825773726	130.358707103245	164.793820509319	80.587348122966	82.6539196676051	79.6611766944697	160.312451128763	81.6206338952856	120.639966311888	-0.984315006080989	0.256288905046357	-3.84064618756301	1.2271087049111899E-4	1.1355202391369599E-3	chr4	98643135	98705774	-	Kank4
ENSMUSG00000035413	241.814991191619	230.41846610071	153.133133988925	524.772818123037	602.458070042468	350.569792382591	208.455530427085	563.615444082752	350.527878638225	1.2397308832435	0.247342603953222	5.01220114702908	5.3810909720179e-07	8.87529797897509e-06	chr11	80701001	80712859	+	Tmem98
ENSMUSG00000035429	14.6243070329506	25.1735755461063	12.0707463212394	5.58698273806685	10.6822665145379	17.7932349829231	17.2895429667655	8.13462462630235	14.321852189304	-0.607337008736953	0.69885718263433	-0.86904309468153	0.38482355996121997	0.65984366984273701	chr7	4551611	4607040	-	Ptprh
ENSMUSG00000035431	340.320861993121	398.236185532228	269.007326323047	197.463973012647	247.320878410262	275.315846153506	335.854791282799	222.392425711455	287.944178570802	-0.485099084983326	0.2187756519767	-2.21733579856954	2.6600153336522499E-2	0.104212242080873	chr12	58258558	58260673	+	Sstr1
ENSMUSG00000035435	5.96284535356831	2.63726100448796	7.61088558270928	14.8206058762728	15.9867436909409	1.86194179139441	5.40366398025518	15.4036747836069	8.14671388322895	1.02266766806683	1.01437664760612	1.00817351274822	0.31337117125150299	0.59239082927636999	chr17	24483233	24570042	-	Abca17
ENSMUSG00000035437	4224.10386127769	4280.14195033901	4000.71858728017	2838.61613980004	2970.319706395	3427.29613204232	4168.32146629896	2904.46792309752	3623.53272952237	-0.43708963208211	0.127228105619856	-3.43548015552545	5.9150478224302997E-4	4.3741458376320699E-3	chr2	37333291	37456466	+	Rabgap1
ENSMUSG00000035439	201.858802691993	227.004835728813	169.229622918816	408.499279477578	370.494714119658	281.956230546708	199.364420446541	389.496996798618	276.507247580594	0.824850994636701	0.216367584990086	3.81226695613622	1.3769803733527301E-4	1.24885083622199E-3	chr8	71701205	71725578	-	Haus8
ENSMUSG00000035441	207.557010091935	206.726989775964	204.12036103253	338.937464868944	322.000141049384	239.249403018047	206.13478696681	330.468802959164	253.098561639467	0.540777701999679	0.206772152780231	2.61533139123645	8.9140920601420304E-3	4.3119053776063003E-2	chr11	80372952	80670851	-	Myo1d
ENSMUSG00000035443	1014.45300858409	877.325110121527	835.374604402727	730.107838901479	651.85301188099	773.5557914235	909.050907702781	690.980425391234	813.778227552385	-0.338687239749258	0.152069587143667	-2.22718589634419	2.5934852321433301E-2	0.102058511484722	chr9	26911006	26918632	+	Thyn1
ENSMUSG00000035455	35.2430013192636	43.7729360716793	26.0501631068887	357.049912804318	236.236397704503	173.887054152744	35.0220334992772	296.643155254411	145.373244193233	2.86154343551219	0.330106217647683	8.66855358224811	4.37644217228875e-18	2.82023170081901e-16	chr11	11737431	11758962	-	Fignl1
ENSMUSG00000035456	1999.9755493053	1880.39419383779	2456.25084281605	1109.95804358659	973.950053385636	1408.20810865013	2112.20686198638	1041.95404848611	1638.12279859692	-0.859161791204311	0.174695933638763	-4.91804115475801	8.74145372086147e-07	1.37783086663487e-05	chr5	98315057	98336850	+	Prdm8
ENSMUSG00000035458	7.04730545916444	7.65351125884322	1.36285760091315	8.46794847662563	4.96604740092137	6.37686643882247	5.35455810630694	6.7169979387735	5.97908943921505	0.395169280030773	1.04111049162453	0.379565169316617	0.70426822000020795	0.88083396290816596	chr7	4521304	4527228	-	Tnni3
ENSMUSG00000035459	20.9370204282966	16.0776936080921	3.55097598587745	7.83809732566632	7.12922729026624	14.6865801692553	13.5218966740887	7.48366230796628	11.7032658012423	-0.375850708239523	0.820797527952151	-0.457909162052732	0.64701770422263405	0.84846232882749695	chr10	86677062	86843889	-	Stab2
ENSMUSG00000035469	1500.71722713876	1459.39880867995	1453.78980533535	1648.76560461311	1627.75021879189	1544.32147002607	1471.30194705135	1638.2579117025	1539.12385576419	0.127178257436316	0.1205617265573	1.05488085703444	0.29147981833970998	0.56890489054999305	chr14	59438658	59474714	+	Rcbtb1
ENSMUSG00000035472	1.60779864574976	2.1559607778345	11.5220574678918	5.32414585578304	33.7310358924745	10.1719133233274	5.09527229715867	19.5275908741288	10.7521519938435	1.87167828207155	1.00271187762597	1.8666162472344	6.19551970616476E-2	0.19951627217289	chr12	56759419	57244257	-	Slc25a21
ENSMUSG00000035473	82.158808666564	104.145010270345	85.6162066576938	158.103998109792	156.77071400712	124.676751384881	90.6400085315342	157.437356058456	118.578581516066	0.690072566471904	0.256831565072713	2.68686820592529	7.2125404988792703E-3	3.6285565389148497E-2	chr17	80434900	80492530	+	Galm
ENSMUSG00000035476	645.257148057839	715.321037702203	501.18416705447	434.307495037264	587.909413870655	502.143741350337	620.587450938171	511.108454453959	564.353833845461	-0.290853034013584	0.190714509292431	-1.52507030059054	0.12724156399316	0.335686443470322	chrX	84617628	84678075	+	Tab3
ENSMUSG00000035478	1361.9137245205	1232.15060558587	1208.9190727419	1257.35226015198	1136.82856682926	1061.95697686265	1267.66113428276	1197.09041349062	1209.85353444869	-0.137945643044564	0.137989760310426	-0.999680285944682	0.31746525547966198	0.59711905770497098	chr10	80228373	80235384	-	Mbd3
ENSMUSG00000035486	197.796636212024	154.928336871609	202.011422361263	138.827116392491	116.593086461923	149.278052557503	184.912131814965	127.710101427207	159.905775142802	-0.451683464290224	0.233262477748223	-1.93637428810029	5.2821876226099997E-2	0.17684557848747401	chr10	80192293	80201323	+	Plk5
ENSMUSG00000035493	52.4280560975998	29.3457053874316	19.8378692473609	231.817478279752	326.426055526997	55.8463106300372	33.8705435774641	279.121766903374	119.283579194863	2.59497401250989	0.784671091335484	3.30708502092683	9.4272274723094997E-4	6.5090527707412499E-3	chr13	56757336	56787375	+	Tgfbi
ENSMUSG00000035495	698.181392980776	540.828133530148	652.181640190168	870.292843022078	1056.87064637416	771.890889120667	630.397055567031	963.581744698117	765.040924202999	0.51331564409102	0.175320184623382	2.92787533388531	3.4128685728952702E-3	1.9392599276361801E-2	chr4	46114746	46138694	-	Tstd2
ENSMUSG00000035498	1.47914965551116	9.04859728971152	2.94638720795936	0.924398595789638	0.993899886094489	1.76642360154872	4.49137805106068	0.959149240942063	2.85980937276915	-1.85063703851005	1.4966600939004	-1.2365112466433	0.21626858784433201	0.47479711669568497	chr9	122999889	123045103	-	Cdcp1
ENSMUSG00000035504	47.6298924515128	17.3290342297249	48.3580118561582	24.6796308858696	17.0826906968038	18.3918203697984	37.7723128457987	20.8811607913367	28.9118467483113	-0.902800467308211	0.53075452938907	-1.70097553071735	8.8947582088933996E-2	0.25980039410702499	chr10	80165787	80172275	+	Reep6
ENSMUSG00000035505	418.091434164439	371.776343908374	455.89619205139	348.414506120797	304.730493316739	355.779913998227	415.254656708067	326.572499718768	375.781480593328	-0.302771485693	0.173991011067682	-1.74015590710731	8.1831645607852305E-2	0.24553580300146	chr5	90362583	90371860	-	Cox18
ENSMUSG00000035506	44.5140636948157	37.3442064873156	59.59472693897	54.1704140960937	67.1962250659171	58.8445158985883	47.1509990403671	60.6833195810054	53.6106920302834	0.346388618508588	0.356713282520929	0.971056126815981	0.33152032976844797	0.61112134666487306	chr16	33337698	33484505	+	Slc12a8
ENSMUSG00000035509	178.68105685362	181.050089603675	207.393767952187	140.595162200634	107.175320871825	89.7526769344557	189.041638136494	123.885241536229	150.774679069399	-0.748452462384972	0.24894707336374	-3.00647222830131	2.6429819482179902E-3	1.5659090444981701E-2	chr13	56670285	56685711	+	Fbxl21
ENSMUSG00000035513	418.913839644541	403.253371853208	349.459936828111	352.628026530431	362.518574363104	408.751232284683	390.542382775287	357.573300446767	382.587496917346	-0.060208945483595	0.171323105074292	-0.351435058671661	0.72526198461402203	0.89069028445124798	chr2	29084553	29143017	-	Ntng2
ENSMUSG00000035517	1130.96481035902	1153.22109431856	1058.71890991811	1116.7388844772	1244.34536239897	1041.37491006309	1114.30160486523	1180.54212343808	1124.22732858916	0.0245132756284415	0.137565128857034	0.178193964067138	0.85857064984103004	0.94791147956979205	chr4	45965334	46034761	+	Tdrd7
ENSMUSG00000035521	1870.24652374405	1752.71876552016	1594.940035956	1718.71767084827	1600.85526903819	1738.42601321138	1739.30177507341	1659.78646994323	1712.65071305301	-0.0446841017756269	0.129387524270631	-0.345350929523656	0.72983056287873704	0.89243022256179905	chr17	25452305	25459098	-	Gnptg
ENSMUSG00000035529	783.525964362388	904.929687464214	818.649707508198	688.58513275299	679.782011290102	715.613909588768	835.701786444933	684.183572021546	765.181068827776	-0.266560010654505	0.140515555902279	-1.89701424118397	5.7826058549866999E-2	0.189421451093326	chr10	85727830	85753006	-	Prdm4
ENSMUSG00000035530	2263.11192919438	2348.44396801346	1919.19309779878	2329.16263520489	1968.10056108057	2181.8247565291	2176.91633166887	2148.63159814273	2168.3061579702	-0.0117033712534017	0.139780023855597	-0.0837270657894019	0.93327343730860102	0.97684675538435095	chr11	100210711	100212922	+	Eif1
ENSMUSG00000035539	23.5787322833021	3.50292694994398	23.8228865561686	64.8753435423186	51.3020540154404	45.2934198971704	16.9681819298049	58.0886987788795	35.3958938740573	1.68247746740857	0.570238304434688	2.95048132390285	3.1727922559157502E-3	1.8285368009756799E-2	chr4	45890303	45950774	+	Ccdc180
ENSMUSG00000035545	2231.8543316767	2960.70002759305	3647.8111178043	3329.72090881259	3580.94545543136	3483.05118064945	2946.78849235801	3455.33318212197	3205.68050366124	0.233168071921852	0.174276393030091	1.33792114851489	0.180922142304069	0.42439393714291201	chr7	4140038	4151176	+	Leng8
ENSMUSG00000035547	1665.29170962396	1556.22874321055	1689.8704868645	1106.14626484846	958.428622554655	1244.9909088238	1637.130313233	1032.28744370156	1370.15945598765	-0.568707457667631	0.144802398071057	-3.92747264716263	8.58431801413687e-05	8.2731932607144499E-4	chr7	97770766	97827481	-	Capn5
ENSMUSG00000035551	98.472798034201	90.6953308800737	65.715443895837	182.836783877673	116.096780593016	77.9057440452326	84.9611909367039	149.466782235345	105.287146887672	0.556920210474378	0.343704024039864	1.62034824011774	0.10515749179848501	0.29290481960502901	chr4	45809468	45826923	-	Igfbpl1
ENSMUSG00000035559	347.232582628635	276.96251883158	271.423636087398	378.275316828975	422.999196942477	374.593199228601	298.539579182538	400.637256885726	345.247741757944	0.393489745207745	0.18225460159463	2.15901130487199	3.08492899009239E-2	0.116990462572872	chr8	71211295	71213592	-	Mpv17l2
ENSMUSG00000035560	2.23640993111205	0	3.27470673067896	0.92580830481417	10.9525479571316	3.53715994323119	1.83703888726367	5.93917813097287	3.48777214449466	1.49149585431347	1.49750696978957	0.995985918197802	0.31925698725499502	0.59875063063232503	chr12	65272291	65280133	+	Wdr20rt
ENSMUSG00000035561	564.15783877982	545.973145297481	480.76809863065	483.765277307548	357.811377541615	451.455130844538	530.299694235984	420.788327424581	480.655144733609	-0.298446219963996	0.17676123469346	-1.68841443363734	9.1331701692259806E-2	0.26480015062865297	chr4	45799022	45804604	+	Aldh1b1
ENSMUSG00000035566	3947.44047618456	4541.82391712742	3836.1380025427	4103.72253968377	3468.50243757093	4027.14071347628	4108.46746528489	3786.11248862735	3987.46134776428	-0.0875983008135416	0.133933391589243	-0.654043773357091	0.51308360449478196	0.76210736299862003	chr14	84681003	84776442	+	Pcdh17
ENSMUSG00000035569	4914.82059606105	5105.34384089947	5559.86226709743	4534.39713066624	4478.75250092559	4416.31692441453	5193.34223468599	4506.57481579592	4834.91554334405	-0.214219403149367	0.115142852449595	-1.8604663562868	6.2819574117656596E-2	0.201587058806979	chr8	123610561	123769016	-	Ankrd11
ENSMUSG00000035572	1005.09826458983	832.276121480769	904.799724798863	900.254379292492	845.192811860148	962.411723808782	914.058036956488	872.72359557632	908.338837638481	-0.017042419807155	0.144851745069669	-0.117654225007493	0.90634163792990297	0.96621628121402703	chr4	45342101	45379759	+	Dcaf10
ENSMUSG00000035575	1169.43022546354	946.181949983434	776.469869906714	740.95901403178	766.128672116616	939.642998981075	964.027348451229	753.543843074198	889.802121747193	-0.240523187762561	0.184055576536662	-1.30679652466086	0.19128182580325501	0.43923081714545098	chr11	79823147	79853216	-	Utp6
ENSMUSG00000035576	41.8510182580176	116.501801778972	47.727100157149	41.9618730051192	65.9604219889689	80.4115883401024	68.6933067313795	53.961147497044	65.7356339213882	-0.117881370795711	0.440655849627017	-0.267513459529675	0.78907385247247197	0.92075465873069096	chr2	162785392	162816442	+	L3mbtl1
ENSMUSG00000035578	164.459216137158	94.0764322404948	78.0501432688603	247.678766468073	218.728743923648	189.273751676476	112.195263882171	233.203755195861	165.377842285785	0.971016371071385	0.290193811864083	3.34609606191801	8.1957996735549201E-4	5.78489672284051E-3	chr16	32833053	32876588	-	Iqcg
ENSMUSG00000035580	40.3375885138177	43.7367375742408	48.6555452886445	30.7507074335303	46.2846623293407	24.2181984693077	44.243290458901	38.5176848814355	38.9972399348136	-0.385011418404398	0.418283044805313	-0.920456669678302	0.35733416629902598	0.63634746791513797	chr17	52909737	53286222	+	Kcnh8
ENSMUSG00000035585	1779.46097372039	1781.1875993117	1565.1262465159	1688.03681216925	1587.44961042356	1750.96423181366	1708.591606516	1637.7432112964	1692.03757899241	-0.0281348027231408	0.128923155306092	-0.218229244051176	0.82725050068361505	0.93636148299891597	chr7	3695862	3704023	+	Tsen34
ENSMUSG00000035594	241.896106063001	207.596432136943	184.524214589812	53.5274154790263	111.194542594552	76.0398840170608	211.338917596585	82.3609790367891	145.796432480066	-1.41203745941511	0.288834030564277	-4.88875032023236	1.01478102990937e-06	1.57816319827528e-05	chr9	54888164	54915063	+	Chrna5
ENSMUSG00000035595	87.4103805672548	65.6828419822556	55.1045818711092	58.5949930111849	94.2482877227828	74.396150641608	69.3992681402065	76.4216403669839	72.5728726326992	0.125740796044173	0.334864457969705	0.375497587312024	0.70729044044022005	0.88231094424372103	chr10	80008778	80010980	+	Fam174c
ENSMUSG00000035596	1674.86900121285	1495.56195062569	1179.93563149753	1264.56907025065	1160.7775522188	1453.39889722742	1450.12219444536	1212.67331123473	1371.51868383883	-0.165216540125555	0.167878355939937	-0.984144377638924	0.325044529791018	0.60415164389218301	chr7	3680788	3696522	-	Mboat7
ENSMUSG00000035597	1102.45618305807	1399.65099905308	1442.96755584796	1337.49710451964	1404.60244622867	1516.90548459655	1315.02491265303	1371.04977537415	1367.34662888399	0.11034966487461	0.151124423191969	0.730190809293845	0.465273559624508	0.72687926141499204	chr12	65083107	65110160	+	Prpf39
ENSMUSG00000035601	344.696131315237	291.737335067006	327.285163094267	288.25046993814	289.425944058077	304.182020589518	321.239543158837	288.838206998108	307.596177343707	-0.12696976372129	0.174904236196102	-0.725938756445739	0.46787631597613699	0.728966738526583	chr4	45297127	45316131	+	Trmt10b
ENSMUSG00000035606	95.5070091920949	44.5664826094217	37.8980523312544	79.9638038032876	29.757300282343	27.8821373586191	59.323848044257	54.8605520428153	52.5957975961701	-0.376492800579973	0.503032846025222	-0.748445759665355	0.45419133006015699	0.71819056825915195	chr9	102382949	102423438	+	Ky
ENSMUSG00000035614	2929.37957373508	3157.04852972638	3424.00419156522	2026.16769134448	1927.28298378517	2623.20710067306	3170.14409834223	1976.72533756482	2681.18167847157	-0.531938715022709	0.154169356406061	-3.45035308846755	5.5985378974513205E-4	4.1826834681350598E-3	chr12	65012578	65069347	+	Togaram1
ENSMUSG00000035615	290.670609961854	215.955209348968	173.628933784864	493.867043962628	371.450253361602	280.249679590831	226.751584365229	432.658648662115	304.303621668458	0.756774564829228	0.256776412291173	2.947212160481	3.20653120458015E-3	1.8421278420320101E-2	chr4	45184875	45285936	+	Frmpd1
ENSMUSG00000035620	1349.10838542706	1422.57498606395	1296.65764161277	937.014831896434	724.861154576626	1013.30988430469	1356.1136710346	830.93799323653	1123.92114731359	-0.604344891088037	0.159777702143464	-3.78241070550255	1.5531681781175301E-4	1.38511424060763E-3	chr10	84753480	84854201	+	Ric8b
ENSMUSG00000035621	683.443503953615	557.550555762543	458.955809334394	972.65156993934	1072.90073331116	679.641873970345	566.649956350184	1022.77615162525	737.524007711899	0.681473636101265	0.209338305594937	3.25536998192722	1.1324473448639299E-3	7.6327579599246896E-3	chr10	79984106	79994202	+	Midn
ENSMUSG00000035623	2817.8975878015	2694.71132328384	2892.22867445688	2366.9811851108	2411.50134546705	2576.11721321523	2801.61252851407	2389.24126528893	2626.57288822255	-0.192436015334609	0.117479172308539	-1.63804367662047	0.101412582952475	0.28581068731911202	chr7	97229096	97341985	+	Rsf1
ENSMUSG00000035629	2921.90528652199	3065.8993067117	2653.00792761531	3054.25150600697	3246.4775424918	3244.24223423406	2880.270840283	3150.36452424938	3030.96396726364	0.143437479747796	0.121742461609087	1.17820420132765	0.23871520806072499	0.50586170462602797	chr16	32642073	32698136	-	Rubcn
ENSMUSG00000035632	315.860493938522	423.527723461517	237.830620908577	388.062861030244	367.502811267232	259.424221626757	325.739612769538	377.782836148738	332.034788705475	0.056196589548715	0.245347361189338	0.229049088917436	0.818830762689428	0.93294718895387097	chr7	3648267	3664108	+	Cnot3
ENSMUSG00000035637	511.16134333148	437.410755915316	461.884921963314	376.726500511722	363.420443152716	431.584817151116	470.15234040337	370.073471832219	430.364797004277	-0.266439657350023	0.166519575141566	-1.60005006692763	0.109587476913176	0.30212142370169798	chr4	44981395	44990734	+	Grhpr
ENSMUSG00000035640	2959.83992853446	2812.92499022977	2340.11403616568	2295.33116965467	2296.5017820947	1928.97889284333	2704.29298497664	2295.91647587469	2438.9484665871	-0.3153918403499	0.145819037042842	-2.16289893792975	3.0548953487957001E-2	0.116108333392412	chr10	79966285	79976669	-	Cbarp
ENSMUSG00000035642	824.227886097787	664.431324436099	668.312682778581	746.517639544542	598.142628627315	780.804911268532	718.990631104156	672.330134085929	713.739512125476	-0.0203574715167778	0.170443580200617	-0.119438182962458	0.90492821216036701	0.96569856518497799	chr7	97199538	97228704	-	Aamdc
ENSMUSG00000035649	1413.79332959138	1662.97270613639	1994.32360055838	1364.96773441335	1280.31352496321	1424.48994229074	1690.36321209538	1322.64062968828	1523.47680632557	-0.317046389696107	0.157138989883329	-2.01761758766239	4.3631103736830802E-2	0.15340630803549199	chr4	44755877	44932215	+	Zcchc7
ENSMUSG00000035653	3990.73531245349	4160.08819529884	3846.40301635074	2363.05672724341	1645.06514663565	2872.97557697117	3999.07550803436	2004.06093693953	3146.38732915888	-0.80175395684185	0.185920466977877	-4.3123490913846	1.61529129177266e-05	1.8944084268580501E-4	chr12	61569936	61905128	+	Lrfn5
ENSMUSG00000035666	2088.95004273219	1633.90376994057	1750.58760023569	1792.95768489838	1702.81189255248	1855.14183704116	1824.48047096948	1747.88478872543	1804.05880456674	-0.031760389565819	0.140951193975244	-0.225328985658662	0.82172335211737402	0.93442215358027103	chr2	28712311	28730372	-	Gtf3c4
ENSMUSG00000035671	625.627926070599	621.655382345625	577.345937076098	829.970206003491	616.435856647979	623.129273261539	608.209748497441	723.203031325735	649.027430234222	0.181773590215149	0.169883434950769	1.06999008036201	0.28462377376173997	0.56112259098370898	chr8	84937307	84963684	-	Zswim4
ENSMUSG00000035673	314.89114681017	275.777846871812	333.566886502334	2554.06390300324	2432.35566163026	1159.5750259376	308.078626728105	2493.20978231675	1178.3717451259	2.73360698439864	0.248981892235425	10.9791397272131	4.81487024484032e-28	6.55722329044983e-26	chr10	79892826	79941405	-	Sbno2
ENSMUSG00000035674	787.177684247909	427.488629001398	440.41028418865	601.641100011517	755.369038600005	482.780231258891	551.692199145986	678.505069305761	582.477827884728	0.153235218570487	0.250315929893959	0.612167266523555	0.54042709628904395	0.78273567708219305	chr7	3620372	3623326	+	Ndufa3
ENSMUSG00000035678	0	5.9704626999719	2.19022626012167	3.71072167838128	7.98668215239477	2.65634429719239	2.72022965336452	5.84870191538802	3.75240618134367	0.79185306164181	1.36379242705217	0.580625794611131	0.56149268361845095	0.79722940759415395	chr17	57412325	57414757	+	Tnfsf9
ENSMUSG00000035681	3303.8852690941	3260.72942244941	2879.23463184132	1486.35092384508	1178.19957004309	1913.28176956514	3147.94977446161	1332.27524694408	2336.94693113969	-1.04435661640486	0.178089586373039	-5.86422057389292	4.51247298246826e-09	1.08147122081123e-07	chr10	112107026	112302929	+	Kcnc2
ENSMUSG00000035683	7.83498387340875	5.0059697868808	4.36830472845919	147.321249519618	130.51640968675	65.5025798867684	5.73641946291625	138.918829603184	60.0915829136476	4.32356746681813	0.528196275013873	8.18553191558303	2.71103525737843e-16	1.50209907872694e-14	chr4	44300876	44364675	+	Melk
ENSMUSG00000035686	725.153520974445	647.5368503622	614.659967194038	1172.24734730073	818.777840370904	835.693462919068	662.450112843561	995.512593835815	802.34483152023	0.508507231971023	0.180014628419205	2.82481060809596	4.7308570226799098E-3	2.5542070594476302E-2	chr7	97062145	97066937	-	Thrsp
ENSMUSG00000035692	14.5677456179765	4.90515126807418	6.61043013532375	136.70365746157	199.48878082229	191.300315068299	8.69444234045815	168.09621914193	92.2626800622555	4.35755651564288	0.423724520239138	10.283937576196	8.32551608917285e-25	8.95346276394294e-23	chr4	156283912	156285253	-	Isg15
ENSMUSG00000035694	17.3478656901997	12.5536735970082	6.97005437768778	25.0203638078661	24.2719393332542	32.5890115562654	12.2905312216319	24.6461515705601	19.7921513937136	1.15289626003471	0.58090738749928	1.98464726881467	4.7183729389939297E-2	0.16296160037388499	chr10	111999526	112052460	+	Caps2
ENSMUSG00000035696	629.667901228021	679.266085419882	681.228019984042	880.892798509437	813.065176217808	1200.97047065724	663.387335543981	846.978987363622	814.181742002738	0.538731814795339	0.176676386906679	3.04925759592252	2.2940768365925799E-3	1.39085865041927E-2	chr4	44126210	44233789	-	Rnf38
ENSMUSG00000035697	162.54137454889	110.84088972466	128.920467339758	1029.65230647969	1241.75757991178	736.490213520384	134.100910537769	1135.70494319573	568.367138587526	2.90396098491998	0.226808430283162	12.8035848636424	1.5655378743212e-37	3.65008286473737e-35	chr10	79852487	79867306	+	Arhgap45
ENSMUSG00000035699	3.02995342345939	0	6.56235189230936	1.67225342132306	2.69742822418968	1.59744482136638	3.19743510525625	2.18484082275637	2.59323863044131	-0.630995468705299	1.57612364090814	-0.400346427353713	0.68890137676204599	0.87209372445282995	chr16	32293322	32306697	-	Slc51a
ENSMUSG00000035704	92.883094382913	59.7014937715217	99.5917384127391	117.470785784177	79.1793177204579	112.89527589662	84.0587755223913	98.3250517523176	93.6202843280716	0.298479637898674	0.313289221076733	0.952728717805354	0.34072753895400998	0.620826791649978	chr7	97020813	97041392	+	Alg8
ENSMUSG00000035711	70.7058391726603	67.2506151865163	90.3934579956638	123.682973922746	156.852835852272	111.155739965067	76.1166374516135	140.267904887509	103.340243682488	0.775459036255857	0.280992664090411	2.7597127446941	5.7852205495622297E-3	3.02104403684719E-2	chr13	55671044	55677109	-	Dok3
ENSMUSG00000035713	548.781272425745	591.873747866674	573.622755569106	783.211679478187	687.92658784792	651.422847557571	571.425925287175	735.569133663053	639.473148457534	0.307666098768931	0.150466671903459	2.04474582229302	4.0879923537466001E-2	0.14545287407836699	chr7	96958587	96981227	-	Usp35
ENSMUSG00000035722	629.553402321679	531.692086463669	548.784946695946	719.697936275165	711.497434606393	581.371907856508	570.010145160431	715.597685440779	620.432952369893	0.235037299264533	0.16264756810765	1.4450710945089	0.148437917160302	0.37316265485377798	chr10	79832328	79851406	+	Abca7
ENSMUSG00000035725	380.516656446398	312.49259412043	286.784812037187	434.516401124869	476.369577519972	385.947532719474	326.598020868005	455.442989322421	379.437928994722	0.404374936322412	0.185501684970374	2.17989899330022	2.9264949580844E-2	0.11230868944283599	chrX	76805017	76839884	-	Prkx
ENSMUSG00000035726	2943.11771071015	2812.8279547754	2379.09784283571	2941.20580250332	2784.51844307743	2540.89524095225	2711.68116944042	2862.86212279037	2733.61049914238	0.0230911526170039	0.137264139626419	0.168224218502001	0.86640688883473804	0.95166394025704404	chr14	52397871	52434873	-	Supt16
ENSMUSG00000035735	1944.26032141747	1644.73495965271	1686.04184819864	1657.74352642456	1010.81785890892	1185.1754684566	1758.34570975628	1334.28069266674	1521.46233050982	-0.45269098871036	0.18730299295295	-2.41689137783332	1.5653687647375601E-2	6.8152236748597703E-2	chr19	10222629	10282241	-	Dagla
ENSMUSG00000035745	2.23856589744881	2.00327083391067	2.1838134840543	9.26501105980183	3.98481331840055	0	2.14188340513793	6.62491218910119	3.27924576560269	1.04235288431565	1.49214996917622	0.698557722647079	0.48482847251716599	0.74078258316728796	chr10	79806549	79813024	+	Grin3b
ENSMUSG00000035754	2200.3565687189	2010.74054722217	2013.86421784488	1845.86166376308	1496.2576028152	1844.09914116121	2074.98711126198	1671.05963328914	1901.86329025424	-0.263129307300115	0.139081239492216	-1.89191085915539	5.8502858694287098E-2	0.19105864116834401	chr10	79795986	79806037	+	Wdr18
ENSMUSG00000035757	995.895634514572	973.63225581707	938.229300250785	828.325791178059	771.071815932959	814.96028447156	969.252396860809	799.698803555509	887.019180360834	-0.268078576758887	0.131902030055218	-2.03240675406331	4.2112494908933297E-2	0.14891125353384499	chr15	88973287	88984543	+	Selenoo
ENSMUSG00000035759	262.736566725396	222.200077577486	159.443744163104	201.396005968574	235.544077136229	223.491218728852	214.793462821995	218.470041552402	217.46861504994	0.0360835977679924	0.231663028219124	0.15575898340525	0.87622300244145201	0.95578310670974498	chr10	111134540	111137588	+	Bbs10
ENSMUSG00000035762	957.0084802461	1037.54580341647	899.385864949546	894.380554235278	715.64931033606	968.55972447541	964.646716204038	805.014932285669	912.088289609811	-0.166282552254706	0.160689558581079	-1.03480620472801	0.30075942467216399	0.57952612711706097	chr13	84370415	84444260	+	Tmem161b
ENSMUSG00000035764	2612.23199705524	2614.25617382905	2499.57359441081	1903.6504670076	1575.57761860515	2141.14099627582	2575.35392176504	1739.61404280638	2224.40514119728	-0.45879644142941	0.145713721447701	-3.14861522217095	1.64046038058252E-3	1.04730727999336E-2	chr16	32048930	32065976	-	Fbxo45
ENSMUSG00000035765	1511.83656444931	1267.224687052	1250.39372175166	1198.45695212308	978.802119729876	1129.81735917547	1343.15165775099	1088.62953592648	1222.7552340469	-0.284591619936937	0.14968722047234	-1.90124192993166	5.7270331323780697E-2	0.188069727352871	chr18	75151852	75420035	+	Dym
ENSMUSG00000035769	16.8970575799856	52.9002566141312	67.6936132570602	104.042924467071	27.4008257456986	25.1272121793761	45.8303091503924	65.721875106385	49.0103149738872	0.171201197589336	0.603290109120281	0.283779221640119	0.77657957892437102	0.91483731535950097	chr9	119186447	119222863	+	Xylb
ENSMUSG00000035770	7370.56295578126	6841.74007234732	6953.12983813679	5264.27003496724	5476.30110763855	5894.5099674731	7055.14428875512	5370.28557130289	6300.08566272404	-0.347400114631102	0.115243631803128	-3.01448426429817	2.5741656391581602E-3	1.5323015397799299E-2	chr8	105144312	105169679	-	Dync1li2
ENSMUSG00000035772	685.893218768534	668.340394390707	623.718037734428	597.867611174906	578.057062885073	629.741772479389	659.317216964556	587.962337029989	630.603016238839	-0.131261537719125	0.143235959773316	-0.91640072735128	0.35945675398294902	0.637898451913123	chr2	28358078	28361190	+	Mrps2
ENSMUSG00000035773	94.7120180867005	144.21781848564	105.760663836385	88.0637494048527	92.1194810663254	91.2973398707087	114.896833469575	90.091615235589	102.695178458435	-0.343301250835944	0.276114417969452	-1.24332967963276	0.21374637156880699	0.47135474069319799	chr10	79752805	79758107	+	Kiss1r
ENSMUSG00000035776	3085.1969772756	3117.50313437228	2848.53367843505	2835.44514850693	2710.63939522285	2827.38395208153	3017.07793002764	2773.04227186489	2904.11704764904	-0.112347265993267	0.116244616183429	-0.966472854243744	0.33380762398207398	0.613582897424096	chrX	70463666	70536455	-	Cd99l2
ENSMUSG00000035778	164.188358033918	85.9094804224241	65.1499258788774	1162.00599348994	1516.71547415827	885.080716692347	105.08258811174	1339.3607338241	646.508324779296	3.50648190841087	0.286909263985902	12.2215708886388	2.38432344412713e-34	4.72712397657422e-32	chr2	35290191	35353243	-	Ggta1
ENSMUSG00000035781	5327.15187902814	5326.74258638792	5270.63312487936	3660.86929545008	2769.98716484078	3896.539409691	5308.17586343181	3215.42823014543	4375.32057671288	-0.624675988987381	0.149702729947762	-4.17277620258066	3.00910478346416e-05	3.2528690582077E-4	chr10	79745886	79757042	-	R3hdm4
ENSMUSG00000035783	451.899589587093	131.562016549984	104.953127983087	108.079385892639	167.74962735932	94.5638089318542	229.471578040055	137.91450662598	176.467926050663	-0.893893659211204	0.697282851904009	-1.28196707658926	0.19985419583743999	0.45092392716580398	chr19	34218490	34232990	-	Acta2
ENSMUSG00000035790	1849.01947252466	1722.06148240971	1526.5466719366	1193.4199803502	907.296026481056	1193.33094740896	1699.20920895699	1050.35800341563	1398.6124301852	-0.629460709153955	0.158640012357106	-3.96785590092498	7.25221604554758e-05	7.1212461061805499E-4	chr16	31918618	31926887	+	Cep19
ENSMUSG00000035798	3519.12798506334	3354.21546497107	3622.37834874795	2617.31146196042	2338.84650961573	3002.82090900698	3498.57393292745	2478.07898578807	3075.78344656091	-0.398961324189823	0.135914005330624	-2.93539523921256	3.33123075231034E-3	1.8995380364964301E-2	chr10	110777641	110846001	-	Zdhhc17
ENSMUSG00000035799	179.122489182773	166.574968470945	191.418683320167	95.4979969340578	66.8295279743901	114.200867787063	179.038713657962	81.1637624542239	135.607422278233	-0.954508390416104	0.263528410300298	-3.62203221022134	2.9229771499956803E-4	2.38086210339503E-3	chr12	34007670	34009828	+	Twist1
ENSMUSG00000035805	4701.58306938779	4723.04427802549	4229.0563498527	8152.63794453295	7505.44809364687	8263.90360621316	4551.22789908866	7829.04301908991	6262.61222360983	0.809054186335691	0.118180302492775	6.84593091463068	7.59801420310186e-12	2.6112797869717e-10	chr15	88840087	88863210	-	Mlc1
ENSMUSG00000035818	6.10332562755718	11.0365996714299	3.57437115783723	8.08482092163159	7.60787056914057	5.10489480608089	6.90476548560811	7.84634574538608	6.9186471256129	-0.0316565974025112	0.917978083541276	-0.034485134198836	0.97249029648905005	0.99109422831353999	chr19	56450072	56475184	+	Plekhs1
ENSMUSG00000035824	765.82878013736	852.509247097513	803.188637039148	684.048725128369	623.911100902534	635.061394866233	807.175554758007	653.979913015452	727.424647528526	-0.317557734194602	0.14068442732506	-2.25723443761736	2.3993429619653301E-2	9.6105622984493794E-2	chr8	104953317	104975190	-	Tk2
ENSMUSG00000035828	925.695765240424	852.216687289422	872.918180334586	1252.9030164516	1246.74169160062	1145.44535171432	883.610210954811	1249.82235402611	1049.3201154385	0.459569885971318	0.131488647744651	3.49512976104063	4.7383133171848501E-4	3.6121737723263199E-3	chr15	88746389	88749929	+	Pim3
ENSMUSG00000035829	506.904781365741	433.922834035129	475.63715313921	337.947901125365	426.44156452805	345.319769971031	472.154922846693	382.194732826708	421.029000694088	-0.354008368882677	0.174293489073075	-2.03110495271717	4.2244349163371803E-2	0.14928693003726301	chr2	28336812	28345520	+	Ppp1r26
ENSMUSG00000035834	115.933621493704	177.0974387937	238.761902038771	118.884964772023	103.747330734671	179.4652588474	177.264320775392	111.316147753347	155.648419446711	-0.402331706542466	0.310631990734945	-1.2952037090274	0.195249965671945	0.44442088406303998	chr13	81821962	81859132	-	Polr3g
ENSMUSG00000035835	960.766616161033	1029.83541750701	836.451753578655	486.358768897378	530.142489264715	706.696492270415	942.351262415566	508.250629081047	758.375256279868	-0.713419599242086	0.180876455053016	-3.94423696015591	8.00544700119002e-05	7.7816373769949297E-4	chr10	79696309	79710468	-	Plppr3
ENSMUSG00000035840	506.643215884232	659.283395509705	469.902444060554	639.871636877193	990.118816774621	672.413791948505	545.276351818163	814.995226825907	656.372216842468	0.489622622263058	0.209122796643652	2.3413163467653	1.9215877349604699E-2	8.0313714251668E-2	chr13	81805782	81820990	+	Lysmd3
ENSMUSG00000035842	48.7839918663322	36.6699645640334	42.745901966855	128.101411044925	135.414709990759	84.5724924018309	42.7332861324069	131.758060517842	79.381411972456	1.45052478785268	0.332158796313723	4.36696183858597	1.25986729035128e-05	1.5185100210917101E-4	chr17	66430515	66459169	+	Ddx11
ENSMUSG00000035845	297.549995155971	312.539626573231	254.469690146129	350.703853672999	348.303695631582	293.490177103656	288.186437291777	349.50377465229	309.509506380595	0.197851115036349	0.185548696318993	1.06630291110322	0.286286733989777	0.56323014968038698	chr15	88689447	88703521	-	Alg12
ENSMUSG00000035847	6561.0905117457	7517.80153218319	6573.78555478771	5220.3896197846	4721.92916003394	5358.30459498187	6884.22586623887	4971.15938990927	5992.2168289195	-0.432705657103275	0.124415558651731	-3.47790631487275	5.05346513777732E-4	3.8244141255617298E-3	chrX	69386675	69408690	-	Ids
ENSMUSG00000035849	1320.7707403504	1292.44185675419	1360.1654445313	655.233691964268	533.195709189646	948.045763306662	1324.45934721196	594.214700576957	1018.30886768274	-0.894518689747179	0.199352286417178	-4.48712530878753	7.21906188128855e-06	9.3052781719714e-05	chr11	99123587	99134911	-	Krt222
ENSMUSG00000035851	1522.70284613789	1469.18952018486	1455.50487681732	1500.6248125036	1374.02951895983	1344.47874925701	1482.46574771336	1437.32716573172	1444.42172064342	-0.0761596816622094	0.125376306719141	-0.607448756907609	0.54355313979536801	0.78461182299139298	chr5	86952080	86984518	+	Ythdc1
ENSMUSG00000035852	0	0	0	4.14177138969398	2.96698337275675	11.6134014433262	0	3.55437738122537	3.1203593676295	4.91047987750596	1.83822440643368	2.67131687530617	7.5554285318758501E-3	3.7711150733514297E-2	chr10	79656823	79666324	+	Misp
ENSMUSG00000035860	67.6139357372065	26.1873323097097	34.2111903576708	86.2741449333859	84.2226394068636	72.5178869534896	42.6708194681957	85.2483921701248	61.837854949721	0.942865276394351	0.393178389502911	2.3980597651524	1.6482175735754299E-2	7.1050783133996598E-2	chr12	33083795	33142874	-	Cdhr3
ENSMUSG00000035861	3.3576256921742	9.0215407080695	8.73215495899846	9.26351484328098	10.9553619682051	3.54053969624689	7.03710711974739	10.1094384057431	7.47845631116253	0.160961991249145	0.91386044277659	0.176134105071987	0.86018858777801599	0.94848232008635602	chr5	86805490	86824221	-	Tmprss11b
ENSMUSG00000035863	1578.65514169769	1994.56285695105	1494.91055727026	1581.20848358817	1226.467822297	1275.0145910368	1689.37618530633	1403.83815294259	1525.13657547349	-0.311898948666471	0.1661058297959	-1.87771223351831	6.0420542256088401E-2	0.19574213911865701	chr10	79629406	79656730	+	Palm
ENSMUSG00000035864	42129.031201491	43626.7106614933	42700.6001286326	20172.5433111496	16278.7759863543	25617.2468457163	42818.7806638723	18225.659648752	31754.1513558062	-1.049313942409	0.163553494503635	-6.41572315891837	1.40155940194849e-10	4.13431651926992e-09	chr10	108333511	108846843	-	Syt1
ENSMUSG00000035868	338.78903159196	343.890875028877	329.444281117489	247.595063531647	203.268943781292	278.634151961447	337.374729246109	225.43200365647	290.270391168785	-0.471975191224498	0.191187700933957	-2.4686482912807	1.3562444497637801E-2	6.07164181934189E-2	chr17	21869545	21883882	+	Zfp983
ENSMUSG00000035873	57.0934061158868	32.9357447713913	28.4320677391172	82.5089024356522	113.688973000258	84.9850461770948	39.4870728754651	98.0989377179549	66.6073567065667	1.24918423705667	0.365694132544615	3.41592638734577	6.3565427808086902E-4	4.6605052277707802E-3	chr10	108167982	108250101	+	Pawr
ENSMUSG00000035875	2.36320335999721	0.659210468633249	7.03535393684542	9.96011876903857	18.8261932198802	8.09293971802812	3.35258925515863	14.3931559944594	7.82283657873713	1.83872976303923	1.0006923766759	1.83745755028845	6.6142377626627197E-2	0.209664286877357	chr2	34971873	34991555	-	AI182371
ENSMUSG00000035877	3514.7653451439	3379.84751892529	3440.61863794959	3358.07059114989	2611.95206477695	2789.07338519487	3445.07716733959	2985.01132796342	3182.38792385675	-0.238836596263384	0.136227712567405	-1.75321593354369	7.9564949032103094E-2	0.24045557827303601	chr2	160590628	160714918	-	Zhx3
ENSMUSG00000035878	140.634572389431	112.291513674457	150.17072189856	140.588107457194	156.924648726986	147.688334455804	134.365602654149	148.75637809209	141.382983100405	0.144683216505411	0.235380738418025	0.614677383875228	0.53876779846586897	0.78150730981933902	chr9	54824567	54857208	+	Hykk
ENSMUSG00000035885	13334.6102298467	12614.2366545781	11674.4599950941	8533.18599411603	6985.66590996835	9409.67510970371	12541.102293173	7759.42595204219	10425.3056488845	-0.593758714736452	0.142870579186632	-4.15592012097064	3.23981011578684e-05	3.4739156002388399E-4	chr19	7192518	7194981	-	Cox8a
ENSMUSG00000035890	777.455363968817	580.328424112643	556.907162441885	754.804787532774	606.106318665224	590.655959332532	638.230316841115	680.455553098999	644.376336008979	0.028299428375316	0.185688061709493	0.152403057659087	0.87886904558685297	0.95680938590812903	chr10	79594349	79602786	-	Rnf126
ENSMUSG00000035891	2762.31080464914	2730.11985419453	2446.39400429665	3097.75110437038	3048.22819467983	2664.74926640659	2646.27488771344	3072.98964952511	2791.59220476619	0.15024126587834	0.12893380398918	1.16525892535481	0.24391420003164399	0.51296258087185898	chr15	86023329	86070342	-	Cerk
ENSMUSG00000035896	43.6769933756784	33.68952497434	20.8416680950829	35.273561297851	15.9919462362885	36.3039460354038	32.7360621483671	25.6327537670698	30.9629400024408	-0.161298653523937	0.507274199535853	-0.317971333199131	0.75050668206259397	0.90161306650971995	chr14	51382455	51384242	-	Rnase1
ENSMUSG00000035898	1466.61580837589	1414.1631748579	1248.63954268807	1095.53794600497	1112.29370330144	1071.12519683217	1376.47284197395	1103.91582465321	1234.72922867674	-0.332728984141676	0.132583476067122	-2.50958108816838	1.2087446012205599E-2	5.5345880059657702E-2	chr5	86257146	86320662	-	Uba6
ENSMUSG00000035900	612.902536222255	508.133305783359	503.915533992558	571.393006189745	516.973953262605	440.057109134708	541.650458666058	544.183479726175	525.562574097539	-0.0887664962010499	0.173187771780588	-0.512544825124883	0.60826975702390096	0.82604340853325797	chr15	85941896	86021835	+	Gramd4
ENSMUSG00000035901	5803.38169147814	5466.19590500353	5382.70585763259	6088.78235487115	5948.66824946011	5243.68084679556	5550.76115137142	6018.72530216563	5655.56915087352	0.053429410546277	0.120721967566874	0.442582337110102	0.65806786285320096	0.85550583437388195	chr7	109492987	109559677	-	Dennd5a
ENSMUSG00000035910	217.195365217585	197.100500461346	168.987417406396	153.439881325225	140.696035322718	119.301438866764	194.427761028443	147.067958323971	166.120106433339	-0.503594843948307	0.227942012424124	-2.20931121293816	2.7153001806509199E-2	0.10577756298545	chr13	25239987	25394689	+	Dcdc2a
ENSMUSG00000035914	94.0835926155281	95.708761306651	94.8998336569155	245.780159956033	146.529193561825	131.901525257036	94.8973958596982	196.154676758929	134.817177725665	0.875282751768734	0.288774894575649	3.03102093779638	2.4372834605416202E-3	1.4648832578681201E-2	chr9	58431581	58462720	-	Cd276
ENSMUSG00000035916	14.5487345104075	10.0359467472597	8.72770505524586	16.6707746443107	8.960181393679	15.0466931502753	11.104128770971	12.8154780189949	12.3316725835297	0.293229839485382	0.691141398400015	0.424268955910043	0.671369676743097	0.86275399528201502	chr10	107352910	107555912	-	Ptprq
ENSMUSG00000035919	672.688197919074	640.829228523459	451.052557287168	563.457948952337	566.321030147189	533.31387035265	588.189994576567	564.889489549763	571.277138863646	-0.0849079729940713	0.183776696960368	-0.46201708050277	0.64406907174228201	0.84667338867194797	chr9	22387011	22799576	+	Bbs9
ENSMUSG00000035929	129.145629962095	93.2505891952126	85.0436760152962	794.218139038115	768.787250784216	742.249678656189	102.479965057535	781.502694911165	435.44916060852	2.90769827311053	0.195180243860067	14.8975030238982	3.42128207920159e-50	1.66183074860418e-47	chr17	35598593	35604266	+	H2-Q4
ENSMUSG00000035933	2777.19718007628	2685.35568521307	3121.55059088536	1951.47668536672	1638.31675631273	1746.17926730719	2861.3678187249	1794.89672083972	2320.01269419356	-0.685677080521749	0.134207118550121	-5.10909620837793	3.23703501395712e-07	5.5723655314097e-06	chr12	31704868	31987629	+	Cog5
ENSMUSG00000035934	885.914377721108	904.047897773006	780.429352153483	645.790252093191	676.451845514027	532.732313377816	856.797209215866	661.121048803609	737.561006438772	-0.472643925460478	0.158266986831997	-2.98637090982339	2.82310001191623E-3	1.6544626331648202E-2	chr9	36802278	37058703	-	Pknox2
ENSMUSG00000035936	2636.74805367741	2759.58865642978	2568.64202090486	2159.97248265983	2070.1013509093	2342.01037657012	2654.99291033735	2115.03691678457	2422.84382352522	-0.277244570594407	0.121464330350226	-2.28251841338943	2.2458751633278401E-2	9.1148566717764501E-2	chr13	25091562	25121644	-	Aldh5a1
ENSMUSG00000035941	514.977212938532	720.228480534129	557.517297716408	677.614939112429	743.827616580278	502.742813333753	597.574330396357	710.721277846354	619.484726702588	0.101036591729168	0.199312811548815	0.506924722721211	0.61220763813033596	0.827981781320271	chr9	85569413	85631387	-	Ibtk
ENSMUSG00000035944	195.388394113509	202.990354616518	349.190671833158	289.007289933172	305.515701697128	297.495620467938	249.189806854395	297.26149581515	273.264672110237	0.269582719606639	0.24106834153608	1.11828337926443	0.26344598322114898	0.53653876554836899	chr15	85716507	85743023	+	Ttc38
ENSMUSG00000035946	6.80029435390355	12.1202798629132	2.90557094662688	2.41361042072788	1.324210691924	2.30463670484285	7.27538172114788	1.86891055632594	4.64476716348973	-1.84601940019546	1.176040205124	-1.5696907232868	0.116487080445574	0.31532412295662499	chr5	75236262	75238554	+	Gsx2
ENSMUSG00000035948	133.559486241831	89.6411104365858	116.934599870548	105.79883938562	200.978101942165	146.785291271219	113.378398849655	153.388470663892	132.282904857995	0.416658278505587	0.296844656848267	1.40362397938853	0.16043085065193699	0.39243739225047802	chr10	106769378	106959529	-	Acss3
ENSMUSG00000035949	2087.75131241902	1870.33237242972	1942.15113699291	1602.07495636229	1510.04303008367	1610.6109268053	1966.74494061389	1556.05899322298	1770.49395584882	-0.320857657542482	0.123350992649313	-2.60117612879437	9.2904742140640997E-3	4.4665387742442102E-2	chr2	34694526	34716323	-	Fbxw2
ENSMUSG00000035953	628.761599345344	620.738557734347	646.0977269631	641.462380784334	580.983078361993	607.454333617562	631.865961347597	611.222729573163	620.91627946778	-0.0506015488913731	0.142140242643417	-0.355997344244836	0.72184255405790398	0.88905367747891195	chr14	51163525	51168313	-	Pip4p1
ENSMUSG00000035954	10831.3308777309	10634.149337075	12609.1914069848	9286.75944249093	7052.58417569268	9737.99068866727	11358.2238739302	8169.6718090918	10025.3343214403	-0.385777035342392	0.1535087551702	-2.51306210459897	1.19688262793458E-2	5.4891373645655703E-2	chr12	40495951	40896873	+	Dock4
ENSMUSG00000035958	650.890673939666	641.170748339663	688.931157351647	643.549912733256	575.098272748222	657.397629004515	660.330859876992	609.324092740739	642.839732352828	-0.0780081271215767	0.145375402331043	-0.536597841661958	0.59154543532241399	0.81614862059209103	chr13	25015662	25026136	+	Tdp2
ENSMUSG00000035960	1889.67412084167	1648.98849123711	1486.99066586452	1405.68774882378	1219.41013909253	1524.76256795445	1675.21775931443	1312.54894395816	1529.25228896901	-0.275984824402182	0.152000015543623	-1.81568944855125	6.9418023540106094E-2	0.21698480178072099	chr14	51162425	51164596	+	Apex1
ENSMUSG00000035963	12.3174973200053	3.97842387203086	8.76213999250708	4.63855574952664	1.99684890897923	0	8.35268706151442	3.31770232925293	5.28224430717485	-1.91959797432985	1.21469820116089	-1.58030856758928	0.114036218759355	0.31051775759344602	chr10	79475360	79481572	-	Cimap1d
ENSMUSG00000035964	2723.87274373196	2623.13616072938	2571.81067191989	1609.99389810226	1173.96011598657	1839.6734362685	2639.60652546041	1391.97700704441	2090.40783778976	-0.775870427232771	0.170148448102187	-4.5599618209083	5.11629218092652e-06	6.81486377152297e-05	chr8	70936517	70940008	-	Tmem59l
ENSMUSG00000035967	1297.1835399419	1363.71251452469	1563.35207527074	1764.53686771383	1823.97486706803	2022.6317975625	1408.08270991244	1794.25586739093	1639.23194368028	0.40946487301972	0.137887056282604	2.9695671519777	2.9821962458535002E-3	1.73237248134651E-2	chrX	55500217	55553203	+	Ints6l
ENSMUSG00000035969	2420.99651891185	2526.84937141161	2097.83256578892	2284.82157619538	2364.08238276343	2214.49266102003	2348.55948537079	2324.45197947941	2318.17917934854	-0.0378929086807998	0.129273741154517	-0.293121467224404	0.76942930860644199	0.911962575542972	chr4	43381979	43427088	+	Rusc2
ENSMUSG00000035983	25.2147462196357	36.3773294922482	31.5145252646544	24.09426558036	12.3491512807773	23.2067234556386	31.0355336588461	18.2217084305686	25.459456882219	-0.641493476604407	0.508951867317634	-1.26042071519517	0.20751763268835699	0.46269557700783998	chr12	40272757	40279200	+	Gm7008
ENSMUSG00000035984	127.306922969163	133.884201072227	142.771290465274	115.650440642558	114.381787026313	143.466211654872	134.654138168888	115.016113834435	129.576808971734	-0.113022877239301	0.239447687096284	-0.472014904841631	0.63691614987941503	0.84261443926647195	chr18	34695687	34712168	-	Nme5
ENSMUSG00000035992	3594.20083907863	3585.94186815491	3525.48040589014	2884.61510379115	3151.06520233285	3755.00343128637	3568.5410377079	3017.840153062	3416.05114175568	-0.128779964754165	0.136788953033236	-0.94145003597531	0.34647428240249201	0.62659922347739605	chr11	54329025	54409061	+	Fnip1
ENSMUSG00000036002	575.846965693185	885.047182791519	773.070041143096	1007.26852204605	931.707712951611	895.843583434514	744.654729875933	969.488117498829	844.797334676662	0.345448368399646	0.17876624985942	1.93240261330818	5.3309831747520402E-2	0.17807011306014101	chr4	43032414	43046220	-	Atosb
ENSMUSG00000036006	3896.43285397937	4220.85348202948	3135.15066242841	2942.05187206939	2265.11728309476	3203.76960948963	3750.81233281242	2603.58457758207	3277.22929384851	-0.419630886741151	0.169910158302212	-2.46972218102917	1.35218020250851E-2	6.0580998957583503E-2	chr13	24685508	24917799	+	Ripor2
ENSMUSG00000036009	222.016696913331	229.963403219189	206.76489366284	258.640591693788	214.829510697356	193.76748162519	219.581664598453	236.735051195572	220.997096301949	0.0185559843646487	0.205413773615838	0.0903346647014616	0.92802127430074699	0.97468506181212	chr10	105599050	105677241	-	Mettl25
ENSMUSG00000036019	811.39240721209	755.308378896524	668.563598751511	687.006551961335	687.848431499593	738.869477842842	745.088128286709	687.427491730464	724.831474360649	-0.0801921305859749	0.147484931284381	-0.543731009585978	0.58662659012305196	0.81316606071535802	chr10	105023524	105410312	-	Tmtc2
ENSMUSG00000036022	114.363905932909	88.3793041653966	72.885832773441	150.632396041075	152.905164876467	118.252215842184	91.8763476239154	151.768780458771	116.236469938579	0.614289306878269	0.274636015842301	2.2367397990182	2.5303351198136599E-2	0.10012774844786	chrX	52332292	52358682	-	Pabir2
ENSMUSG00000036023	488.980838751171	558.200514030078	601.179982672508	645.573357973878	599.737317980187	585.922953215565	549.453778484586	622.655337977033	579.932494103898	0.151925989420488	0.155507366186873	0.976969729124721	0.32858413879491999	0.60821606102095405	chr14	51045298	51058758	+	Parp2
ENSMUSG00000036026	1908.5316326465	2021.61760058533	1601.22726222667	1602.28270105234	1528.39381192179	1514.8342965426	1843.79216515283	1565.33825648706	1696.14788416254	-0.251908884750069	0.138397490162174	-1.82018390980127	6.8731002589939499E-2	0.21554894431089999	chr17	45971097	45997831	-	Tmem63b
ENSMUSG00000036030	240.609807309416	263.017259024729	260.708367083921	201.891297378596	169.232960977017	222.157865630713	254.778477806022	185.562129177806	226.269592900732	-0.364530412386598	0.200867814887847	-1.8147776068064	6.95580930497013E-2	0.217324299296794	chr9	72714156	72824573	+	Prtg
ENSMUSG00000036036	203.665147470403	153.952528647712	129.951727590859	121.955561168025	147.765329039387	235.746186970382	162.523134569658	134.860445103706	165.506080147795	0.0553126271371272	0.293074659533228	0.188732206411916	0.85030270812240705	0.94459667723992302	chr17	37312055	37321527	+	Zfp57
ENSMUSG00000036040	399.673248436035	308.044382388236	308.79133452952	308.704126725481	289.328121417068	248.776103016377	338.836321784597	299.016124071274	310.552886085453	-0.257926764039267	0.195281585097829	-1.32079409284831	0.186570029897729	0.43229424004924699	chr2	26969391	26998993	+	Adamtsl2
ENSMUSG00000036046	3758.41087906645	4147.71965333797	4262.55992548715	5422.12663886665	4365.6285084341	4578.93344553834	4056.23015263053	4893.87757365037	4422.56317512178	0.23951743764898	0.134635157599466	1.77901108387702	7.5237944810733495E-2	0.230571468303262	chr15	84828137	84872752	-	5031439G07Rik
ENSMUSG00000036052	2058.3756118123	1570.10042297259	1649.58151554852	1801.23976724904	1171.70962147778	1360.22279348761	1759.3525167778	1486.47469436341	1601.87162209131	-0.283956544367023	0.18464064108406	-1.5378875566065	0.12407611030188299	0.32973367089092698	chr4	42949814	42959425	+	Dnajb5
ENSMUSG00000036053	1607.44258117911	1499.50019140246	1378.19361272696	2942.02519418204	3165.13259524747	2385.83455981258	1495.04546176951	3053.57889471476	2163.02145575844	0.921009565680162	0.149346346968296	6.16693735318268	6.96253254977257e-10	1.88759115005183e-08	chr2	52747872	53023816	+	Fmnl2
ENSMUSG00000036054	2679.77768322649	2592.35312318147	2801.1645882379	2424.39497057504	2335.7523683843	2470.69808857277	2691.09846488195	2380.07366947967	2550.69013702966	-0.158841897084084	0.116107974440793	-1.36805329564235	0.17129539436663499	0.40970315744121599	chr8	70686876	70732565	+	Sugp2
ENSMUSG00000036057	498.802832849745	518.896868390373	485.883025755504	719.015482653567	619.165650624541	624.053748078288	501.194242331874	669.090566639054	577.63626805867	0.383814980050897	0.150875479260682	2.54391887887722	1.0961653857938699E-2	5.1041131176828E-2	chr9	110214150	110237281	-	Ptpn23
ENSMUSG00000036061	573.781754755216	772.545825746964	664.636525807159	468.178427733325	466.833589631569	442.376289022564	670.32136876978	467.506008682447	564.725402116133	-0.545842122934838	0.165899783190875	-3.29019190041268	1.0011907729602801E-3	6.8526782261988002E-3	chr15	103061717	103075519	-	Smug1
ENSMUSG00000036062	4862.51785056461	4041.01904545224	4512.09750691162	2468.10718717047	2168.78177283141	3111.7700622629	4471.87813430949	2318.44448000094	3527.38223753221	-0.791705423015641	0.159961090056815	-4.94936251518692	7.44569513386855e-07	1.19954305683507e-05	chr4	42916660	42944752	+	Phf24
ENSMUSG00000036067	1087.47751071352	1084.62998074289	1316.77841535044	1177.12429866977	935.155651923118	1111.03891022567	1162.96196893562	1056.13997529644	1118.70079460424	-0.113680554047935	0.15535505737257	-0.731746722446945	0.46432317305127302	0.72599361585905997	chr2	26911375	26918010	-	Slc2a6
ENSMUSG00000036073	620.428280611631	594.520172675922	634.186038866183	579.006074483844	565.09361978943	622.883112311953	616.378164051245	572.049847136637	602.686216456494	-0.0651073975352833	0.14390384308693	-0.452436822663263	0.650954324796716	0.85111766899396502	chr4	41755228	41758695	+	Galt
ENSMUSG00000036078	235.79074917226	253.296463964694	234.245722314204	213.40707270006	199.277386885744	208.438745907356	241.11097848372	206.342229792902	224.07602349072	-0.220217262940166	0.188321169688823	-1.16937072610608	0.24225429893016501	0.510708338410373	chr4	41738493	41756157	-	Sigmar1
ENSMUSG00000036086	424.108547942829	448.250149760806	438.558154845228	444.465444281739	367.686608620041	384.213718567687	436.972284182955	406.07602645089	417.880437336389	-0.131936399034195	0.163861192467655	-0.805171725210277	0.42072059037370202	0.69008784814560797	chr1	127881921	128030784	-	Zranb3
ENSMUSG00000036087	1073.87808919746	1024.95012655758	1075.16394468489	1045.275086494	1131.87535029487	1053.6179997941	1057.99738681331	1088.57521839443	1067.46009950382	0.0256370912323053	0.128538550788899	0.199450601200644	0.84191028148056601	0.94195754122123099	chr5	73071647	73136172	+	Slain2
ENSMUSG00000036091	8.95564078374462	18.9701978021002	24.0540077284684	28.7371195979302	17.9487958735194	18.5902503192383	17.3266154381044	23.3429577357248	19.5426686841669	0.326876988421389	0.592014233964428	0.552143799368564	0.58084983559174197	0.808875815145223	chr9	107458017	107464558	+	Hyal3
ENSMUSG00000036093	4507.83858984728	4352.98600870693	4237.9777147605	3502.20321730693	3548.70786942887	3951.76225513599	4366.26743777157	3525.4555433679	4016.91260919775	-0.251499257593073	0.118151842860779	-2.12861053626917	3.3286496068117302E-2	0.124244574975565	chr2	52287963	52314913	-	Arl5a
ENSMUSG00000036095	4994.64498834369	4839.00698063313	4847.94238882224	3577.18058447524	2187.46128209118	3552.96307213045	4893.86478593302	2882.32093328321	3999.86654941599	-0.655794552194181	0.18260399834772	-3.59134826251394	3.2897168887397301E-4	2.6361808977936598E-3	chr12	37867725	38684238	+	Dgkb
ENSMUSG00000036097	2669.21221115101	2737.39956487618	3000.40616948211	2506.64108448877	2560.76137208616	2731.37387104102	2802.33931516977	2533.70122828747	2700.96571218754	-0.108185487048228	0.121419713075501	-0.891004304885455	0.37292686076720599	0.64987924122216301	chr19	44919558	44972225	+	Slf2
ENSMUSG00000036098	425.221176180995	405.728776353298	443.215859666277	1340.17190679489	1404.09152346344	832.183643891287	424.72193740019	1372.13171512917	808.435481058365	1.48884226171501	0.202653461575847	7.34673984908854	2.03099614426922e-13	8.27851071728423e-12	chr19	10185636	10218112	-	Myrf
ENSMUSG00000036099	3944.27741415402	3608.27022256509	3153.21899662941	2743.80500093445	2403.68762800053	3134.41254976324	3568.58887778284	2573.74631446749	3164.61196867446	-0.370035487768697	0.14956586112557	-2.47406383371155	1.3358582594064E-2	6.0043573584423603E-2	chr10	93775027	93871679	-	Vezt
ENSMUSG00000036103	1252.35684343423	442.516041674865	395.722374373246	766.837233314027	851.732098383456	585.105387183019	696.865086494114	809.284665848741	715.711663060474	0.0766455448877544	0.556020122957559	0.1378467104393	0.89036156711853198	0.96088690674725896	chr18	9707595	9882644	+	Colec12
ENSMUSG00000036104	3780.40706175646	3982.56124088776	4143.62850033125	3205.80052401592	3184.25388731094	3722.71772046959	3968.86560099182	3195.02720566343	3669.89482246199	-0.235426001476473	0.125710591170903	-1.87276186742621	6.1101275849173402E-2	0.19735515719254201	chr1	127796510	127871605	+	Rab3gap1
ENSMUSG00000036106	58.3919284128789	58.3483901206905	78.082793109415	73.3250931668169	96.4076021529243	78.0350646153119	64.9410372143281	84.8663476598706	73.7651452630063	0.346914695439885	0.310144464072848	1.11855839979913	0.26332857912801899	0.53644960926233598	chr15	84553821	84587874	+	Prr5
ENSMUSG00000036109	21.9924492578523	29.4021466143917	31.6634868249009	17.5770389681162	39.6273046127361	23.5240677033862	27.6860275657149	28.6021717904262	27.2977489968972	-0.0447508198623072	0.506931398376508	-0.0882778616704857	0.92965583407811003	0.97556680806806195	chrX	50206146	50295409	-	Mbnl3
ENSMUSG00000036111	956.557192771286	881.667591958034	835.108919100125	401.182051178697	198.331182235975	503.881187470067	891.111234609815	299.756616707336	629.454687452364	-1.27504821157471	0.263057465164739	-4.84703298869021	1.25321595186186e-06	1.90426098545683e-05	chr7	108737779	108774414	-	Lmo1
ENSMUSG00000036112	1665.52937246095	1305.69187057103	1494.83196011144	2414.52338990592	2278.44492836419	1732.42204024261	1488.68440104781	2346.48415913505	1815.24059360936	0.524819478983146	0.166395434530202	3.15404975181507	1.61021632457437E-3	1.02980347955663E-2	chr10	93694351	93732955	-	Metap2
ENSMUSG00000036114	409.971687237241	366.4190671438	387.766265292545	328.792583403564	384.189222415028	354.205282818603	388.052339891195	356.490902909296	371.890684718464	-0.125412328598392	0.167058925569051	-0.750707142232608	0.452828923714923	0.71673524970117397	chr4	41712033	41713534	-	Rpp25l
ENSMUSG00000036120	252.288975403635	233.304190251174	242.498655092362	339.584457892686	321.551335722361	301.701995252063	242.69727358239	330.567896807524	281.82160160238	0.404050981103131	0.177077838369088	2.2817704622131	2.2502895536781298E-2	9.1289586236630693E-2	chr8	70583444	70591804	-	Rfxank
ENSMUSG00000036123	17.4779371852763	35.1637771809178	46.6266892832258	11.988803994722	8.43732913171141	15.0070083158593	33.0894678831399	10.2130665632167	22.4502575152854	-1.49252524210242	0.585035759591087	-2.55116925356089	1.0736217314726E-2	5.0208009855643998E-2	chr13	74269576	74317561	+	Slc9a3
ENSMUSG00000036131	55.7631707822444	55.7621189863936	66.4205859812148	33.2430792095282	28.8018985494378	42.3813152370741	59.3152919166176	31.022488879483	47.0620281243155	-0.766377279364775	0.37042646937353	-2.06890528277011	3.85549757663982E-2	0.13928922942059099	chrX	49984057	50031587	-	Frmd7
ENSMUSG00000036136	2.2392428080793	1.00168786499124	0	8.34127236568829	11.9587669133167	1.77088189627769	1.08031022435685	10.1500196395025	4.21864197472553	2.77163478090509	1.44703775294443	1.91538525879188	5.5443389687791299E-2	0.183597562670263	chr12	31123860	31130250	+	Fam110c
ENSMUSG00000036138	646.278650949116	707.680530951705	617.764016145534	1015.24662564439	930.594525427277	933.45201130001	657.241066015452	972.920575535835	808.502726736339	0.546548652347855	0.140749458599818	3.88313147194275	1.03119774607384E-4	9.7322626656657697E-4	chr9	119168742	119179365	+	Acaa1a
ENSMUSG00000036151	5.12252376744577	5.12819449093365	30.4196901457826	21.4902729276116	27.5676821510406	38.7119281063123	13.5568028013873	24.5289775393261	21.4067152648544	1.21009435853141	0.720920086501856	1.67854160424797	9.3241415618615001E-2	0.268653269084421	chr8	70525574	70532716	+	Tm6sf2
ENSMUSG00000036155	2019.60436076171	2168.25548355867	1956.97560619613	2662.50423179874	2562.17956330373	2560.76324342074	2048.2784835055	2612.34189755124	2321.71374817329	0.341279031933435	0.118628676619624	2.87686790123881	4.0164369450516298E-3	2.22200148683722E-2	chr1	127132752	127416073	+	Mgat5
ENSMUSG00000036158	2080.25823738156	2194.35034119671	1946.49719935588	1490.59646228851	1413.45169004995	1673.89050146709	2073.70192597805	1452.02407616923	1799.84073862328	-0.442336726517714	0.132661847459524	-3.33431755239708	8.55089760614462E-4	6.0021040422321504E-3	chr15	93396995	93493772	-	Prickle1
ENSMUSG00000036160	507.140659201931	535.681650210622	549.857344940746	457.913854581798	613.933063947384	543.639086835621	530.893218117766	535.923459264591	534.694276619684	0.0186654234128471	0.167486701288284	0.11144421180473	0.91126410244047096	0.96827625060248901	chr2	26778640	26792891	-	Surf6
ENSMUSG00000036167	1245.3438216113	1229.07084598634	989.559616528541	1086.27211897891	1085.90763265521	936.239151331839	1154.65809470873	1086.08987581706	1095.39886451536	-0.156845757032001	0.152551469172698	-1.02814976402779	0.30387938492286298	0.58263800290330203	chr15	93296231	93389391	+	Pphln1
ENSMUSG00000036169	79.4822493530257	79.857470090939	45.9254727850754	76.0171989278788	212.408033212543	72.5910037100961	68.4217307430134	144.212616070211	94.3802380132597	0.811743114067148	0.425993374933868	1.9055299021802	5.67112242976043E-2	0.18671395401371199	chr12	36364138	36368451	+	Sostdc1
ENSMUSG00000036172	14.360815128121	36.5986779703571	42.0199500210127	23.773072924069	28.5088944102052	27.4039589479466	30.9931477064969	26.1409836671371	28.7775615669519	-0.225652749030463	0.513704045477748	-0.439266054096585	0.66046876794192899	0.85711901421158099	chr16	44764041	44801743	+	Cd200r3
ENSMUSG00000036180	675.683340580207	625.082141211412	584.692556843281	1025.87182382077	783.179894546042	515.963085657532	628.4860128783	904.525859183408	701.745473776541	0.300231101853764	0.224372778477587	1.33809058251581	0.18086691031618499	0.42439393714291201	chr8	70359726	70449034	-	Gatad2a
ENSMUSG00000036181	2421.56522848067	1791.71317445967	1271.23624327485	4301.42258808863	4065.12973074449	2895.7816244281	1828.1715487384	4183.27615941656	2791.1414315794	1.03808971323587	0.22133430463715	4.69014378470473	2.73013131721533e-06	3.85498774752537e-05	chr13	23922791	23924350	+	H1f2
ENSMUSG00000036185	12.3775722659129	7.93280263882607	8.14161259759564	20.889969100618	30.2583134108337	30.61795062483	9.48399583411153	25.5741412557259	18.3697034397694	1.51202800156536	0.59429632733142	2.54423245109868	1.09518175750921E-2	5.1003478972272802E-2	chr17	35244935	35246992	-	Sapcd1
ENSMUSG00000036186	2205.77308105367	2235.4717476499	2137.15592315345	1332.99928847048	1150.86408332661	1489.7079967819	2192.80025061901	1241.93168589854	1758.66202007267	-0.72695235048519	0.13996223363442	-5.19391789919546	2.05913976337473e-07	3.69529367387889e-06	chr2	26518469	26526509	+	Dipk1b
ENSMUSG00000036188	2153.05942573764	1947.07579803671	1739.64346805205	1440.4491469834	1218.46304629832	1479.67360036044	1946.59289727546	1329.45609664086	1663.06074757809	-0.496444610150601	0.146213946495082	-3.39533007658266	6.8545907918655502E-4	4.9706442905730203E-3	chr12	36207113	36247290	+	Ankmy2
ENSMUSG00000036192	1840.23089226083	1845.86184908331	1547.63711461327	2391.43351780469	2254.82872743365	2374.81956794729	1744.57661865247	2323.13112261917	2042.46861152384	0.423818035963822	0.131041770927024	3.23422091265726	1.2197506787748099E-3	8.1309272145958303E-3	chr19	18907969	19088560	-	Rorb
ENSMUSG00000036196	41.2012533028737	61.2574825598065	53.9329518792703	36.2064610421358	29.6030403587968	17.9080942641773	52.1305625806502	32.9047507004663	40.0182139011767	-0.913086970273768	0.429008956384037	-2.12836342152353	3.3306963461080703E-2	0.124273215418367	chr17	28856757	28909207	-	Slc26a8
ENSMUSG00000036197	435.743116415886	431.345507621512	380.95487794638	569.45390380879	635.177175984689	509.517111031212	416.014500661259	602.315539896739	493.698615468078	0.457965543875768	0.165128558335837	2.77338788935807	5.5475951764967198E-3	2.9141873436160901E-2	chr15	93137623	93173060	-	Gxylt1
ENSMUSG00000036198	22.9384231548473	31.7414709332012	7.67312373555612	62.8078876983984	30.9181359329705	109.147511127901	20.7843392745349	46.8630118156844	44.2044254304791	1.69838007684367	0.568122502703887	2.98946102074906	2.7947010338422698E-3	1.6407890195467199E-2	chrX	48552822	48589121	+	Arhgap36
ENSMUSG00000036199	4356.72734814053	3767.4285563897	3204.48836523016	3132.64723136331	2820.3272503075	3151.88187081186	3776.2147565868	2976.48724083541	3405.58343704051	-0.315166074442467	0.1464347878231	-2.15226230821055	3.1376700661958898E-2	0.118604742424401	chr8	70346830	70355208	-	Ndufa13
ENSMUSG00000036202	2608.93408584218	1979.02151203396	2160.47342706362	1909.73961426778	2579.96744952115	2860.92877006755	2249.47634164659	2244.85353189446	2349.84414313271	0.123075252305788	0.177447871883992	0.693585394961789	0.48794225551949799	0.74383246651638502	chr2	51962844	52012395	+	Rif1
ENSMUSG00000036206	511.465095722097	432.23100188981	445.252412711541	562.249193383766	652.249531575792	518.681104821222	462.982836774483	607.249362479779	520.354723350705	0.31932112215111	0.167096163740004	1.911002114016	5.6004309224652903E-2	0.18505550884844499	chr1	88998137	89082790	+	Sh3bp4
ENSMUSG00000036208	176.740315791231	230.016465435273	222.726507596032	209.813174162109	207.887171907149	224.533830245533	209.827762940845	208.850173034629	211.952910856221	0.028536050850627	0.204764178629713	0.139360561215301	0.88916523577866902	0.96074071635200098	chr16	44544664	44557647	+	Nepro
ENSMUSG00000036211	0	5.93587376715176	2.19592759314321	11.1444429566831	19.0038682026867	6.19961505664732	2.71060045343166	15.0741555796849	7.41328792938535	2.13029444434254	1.08050249163059	1.97157753993488	4.8657853251450403E-2	0.16687273183811099	chr13	23879797	23880708	+	H1f6
ENSMUSG00000036214	126.853776727387	128.151719893924	115.964958331505	95.434127132443	108.648113822829	88.2234380691099	123.656818317605	102.041120477636	110.546022329533	-0.345301419916383	0.250670249560045	-1.37751257088716	0.16835383092849901	0.40532871115903901	chr17	37269484	37276517	+	Polr1has
ENSMUSG00000036218	182.006450723788	190.224150264617	148.426182768354	212.545624012481	224.101389499918	167.170652077895	173.552261252253	218.323506756199	187.412408224509	0.209719128852088	0.224984381175729	0.932149724154773	0.35125915369890398	0.63096004981123799	chr15	92294762	92669700	+	Pdzrn4
ENSMUSG00000036223	3.02417008268513	2.73238552693453	3.97714697921832	82.9424299580361	84.8860475257203	71.2667955867553	3.24456752961266	83.9142387418782	41.4714959432249	4.62380349248553	0.585626343690549	7.89548411252619	2.89190512374357e-15	1.43092840282483e-13	chr18	74328370	74340889	-	Ska1
ENSMUSG00000036225	875.761188409346	820.77387397287	829.625444552555	761.363417582025	615.819692593426	646.216816073153	842.05350231159	688.591555087725	758.260072197229	-0.319900727275863	0.149230741847435	-2.14366506066767	3.20597336516402E-2	0.12062340272959	chr18	15101742	15284503	-	Kctd1
ENSMUSG00000036241	1664.45856509116	1494.04541395944	1250.55790690315	1747.91773677082	1480.59343675125	1503.50721314609	1469.68729531792	1614.25558676103	1523.51337877032	0.102242637443469	0.153841089367568	0.664599021391379	0.50630699534898205	0.75671855626195195	chr4	41135743	41193380	+	Ube2r2
ENSMUSG00000036242	2569.97779386984	2078.62262135079	2293.51834443935	1467.85825693069	1194.1286958385	1489.01230552043	2314.03958655333	1330.99347638459	1848.8530029916	-0.741284863129263	0.149256850412833	-4.96650479411113	6.8170368703246e-07	1.10806314862655e-05	chr14	49913409	50020840	-	Armh4
ENSMUSG00000036246	143.919555088611	134.414905640699	301.286774026257	311.453443557693	654.193757062229	280.642070411568	193.207078251856	482.823600309961	304.318417631176	1.11022285830407	0.348509871845302	3.18562815000225	1.4444011745731601E-3	9.3890666548640794E-3	chr8	70261329	70274520	+	Gmip
ENSMUSG00000036249	503.163479802456	491.334138197123	490.475690473514	321.782131155325	277.708185559836	317.659120390687	494.991102824365	299.745158357581	400.353790929824	-0.694504315544229	0.161887516084917	-4.29004244638562	1.78638972110092e-05	2.0692584273356601E-4	chr2	51814460	51825175	-	Rbm43
ENSMUSG00000036251	6.45671616033928	7.74501833488055	3.14850844534405	2.67206722382262	1.07493297797233	1.91049527468773	5.78341431352129	1.87350010089747	3.83462306950776	-1.60362507623543	1.24225194211496	-1.29090164552709	0.19673778475319401	0.44655428981161899	chr1	88205383	88317015	+	Trpm8
ENSMUSG00000036256	780.322662855202	467.854445610925	417.728580866848	1593.0490134175	3070.35712867804	1231.47047351914	555.301896444325	2331.70307104777	1260.13038415794	1.8232059236919	0.481324277138012	3.78789520971767	1.5192889879357999E-4	1.3603120818556399E-3	chr5	77497087	77555888	-	Igfbp7
ENSMUSG00000036257	6551.46824267195	6640.3895486024	5838.85104388988	4891.78647210439	4596.95831138757	5050.57059950536	6343.56961172141	4744.37239174598	5595.00403636026	-0.388313907476882	0.119582548986759	-3.24724561206569	1.16527782061667E-3	7.8229608993593894E-3	chr12	44268153	44369315	+	Pnpla8
ENSMUSG00000036264	378.289645975753	400.008789520914	411.479229765284	484.470232162271	378.442316218054	404.504852077929	396.592555087317	431.456274190163	409.532510953367	0.0913793465903853	0.171890157286766	0.531614770925691	0.59499283230816302	0.81840514076552395	chr11	52655461	53079365	+	Fstl4
ENSMUSG00000036270	2668.03687691727	2510.8335291015	2648.56812848402	2407.65835345846	2071.31450819005	2261.05986419308	2609.14617816759	2239.48643082425	2427.91187672406	-0.215670223618851	0.123723837675914	-1.74315821162761	8.1305982671979193E-2	0.24436233463877099	chr8	106607513	106621540	+	Edc4
ENSMUSG00000036273	1334.8567187836	2148.1591794799	1525.82050304109	1048.0171970241	1832.1824851472	1427.83507498543	1669.6121337682	1440.09984108565	1552.81185974355	-0.218409741475173	0.222134732488445	-0.983230938396966	0.32549379114758997	0.60460895625372002	chr15	91557378	91700323	+	Lrrk2
ENSMUSG00000036275	2011.33501333356	1627.12238464705	1487.31864462429	2569.68445484514	2477.07791481089	1950.37406415816	1708.59201420163	2523.38118482801	2020.48541273651	0.449060899642072	0.166147019865357	2.70279238234897	6.8759680538003796E-3	3.4923878173572398E-2	chr11	52287255	52299555	+	9530068E07Rik
ENSMUSG00000036278	164.597188619146	126.278723074357	138.007095569777	145.646266268622	138.780776368873	127.492860840125	142.961002421093	142.213521318747	140.133818456817	-0.0572519916699341	0.234656177738373	-0.243982460729274	0.80724440381721896	0.928255595961202	chr19	7034178	7175422	+	Macrod1
ENSMUSG00000036281	289.079259230108	466.583037612649	437.455366876213	437.567756756215	410.923834507705	366.354683236804	397.705887906324	424.24579563196	401.327323036616	0.0289534903432294	0.210162841666658	0.137766934028961	0.89042461794294903	0.96091335488548002	chr2	26252777	26270665	-	Snapc4
ENSMUSG00000036282	1661.40511641024	1686.85876570703	1665.3792598871	1416.15073076074	1293.07464489819	1656.42462519814	1671.21438066812	1354.61268782946	1563.21552381024	-0.199506739816993	0.139963386815958	-1.4254209215395	0.15403556392460799	0.38222328437792902	chr14	49409683	49428488	+	Naa30
ENSMUSG00000036285	495.428239973931	620.234056995046	600.025454413056	529.506491047103	445.199310797542	534.634970939424	571.895917127344	487.352900922322	537.504754027683	-0.184761088965816	0.168371171968085	-1.09734396218872	0.27249105994648898	0.54680600707879801	chr5	77442029	77457931	-	Noa1
ENSMUSG00000036291	1215.21842699346	1177.63754416024	1011.46685066253	928.496674186696	1034.97044903995	903.130705017701	1134.77427393874	981.733561613321	1045.15344167676	-0.248565009431129	0.144101966495181	-1.72492447866381	8.4541083491538493E-2	0.25141672858097702	chr14	49303554	49331691	+	Ap5m1
ENSMUSG00000036292	117.03844086523	122.054463083663	114.40677044401	233.501375138737	148.484117416928	186.710694034673	117.833224797635	190.992746277832	153.699310163873	0.682725524130048	0.248485582567779	2.74754582167286	6.0043118312365102E-3	3.12035270895284E-2	chr16	43800713	43883708	-	Gramd1c
ENSMUSG00000036295	4598.88591202865	4476.68325113081	3970.23659061182	2004.7048917959	1758.95523889085	2724.46565609005	4348.60191792376	1881.83006534338	3255.65525675801	-1.00747094362402	0.171814008070228	-5.863729942277	4.52583358410221e-09	1.08293016399897e-07	chr12	41501667	41536430	-	Lrrn3
ENSMUSG00000036298	5325.43852459627	5453.51851767136	4821.01840533483	3650.31853265765	2987.38351881526	3573.8204389017	5199.99181586749	3318.85102573646	4301.91632299618	-0.611270965516067	0.132892937060423	-4.59972500448341	4.23049031176197e-06	5.72924766012968e-05	chr15	91151899	91457464	-	Slc2a13
ENSMUSG00000036299	2711.57013679607	2260.64062312019	2139.26423271234	2307.32261806665	2188.17082342486	2260.49763827436	2370.49166420953	2247.74672074576	2311.24434539908	-0.0738461314849955	0.136853786213124	-0.539598746431423	0.58947378131260997	0.81476587706465298	chr18	75138939	75143223	+	BC031181
ENSMUSG00000036304	1842.01232253778	1887.30894367386	1819.88456380251	1710.08547017573	1049.7018029321	1454.20035093483	1849.73527667138	1379.89363655391	1627.19890900947	-0.39713891287592	0.177947638888833	-2.23177399461883	2.5629903911578301E-2	0.101104212181786	chr16	43785396	43800154	-	Zdhhc23
ENSMUSG00000036306	3319.21677695273	3112.13462383714	2723.18949293895	2262.36804670391	1502.72389139511	2276.5749894163	3051.51363124294	1882.54596904951	2532.70130354069	-0.59950327802264	0.177421691298259	-3.37897397796095	7.2756894534901505E-4	5.2253004788693196E-3	chr8	69585321	69636877	-	Lzts1
ENSMUSG00000036309	15668.8567272735	15144.8414804289	14221.4333663841	12013.8035079418	11222.555712112	12866.4554360567	15011.7105246955	11618.1796100269	13522.9910383662	-0.318903614641709	0.117126449891064	-2.72272928051959	6.4745089102574496E-3	3.3220614028264601E-2	chr11	52122822	52137685	+	Skp1
ENSMUSG00000036315	463.601514603828	404.296870064559	335.895795178167	417.526680698263	445.556271790642	401.686074007599	401.264726615518	431.541476244453	411.427201057176	0.0710459383874775	0.179383640510055	0.396055839793793	0.69206383489210999	0.873930736661788	chr17	37265248	37269451	-	Polr1h
ENSMUSG00000036322	1.11773293530385	0	0	1.85267720298937	12.9650360583303	2.65125838504102	0.372577645101285	7.40885663065983	3.09778409694409	3.91913008564946	1.84126723055193	2.12849608173099	3.3295974479744E-2	0.12426403895987401	chr17	34560926	34563618	-	H2-Ea
ENSMUSG00000036323	2964.2837298856	3119.3151805587	3238.55805945541	2814.21809049363	2736.11924351757	2875.99204993721	3107.38565663324	2775.1686670056	2958.08105897469	-0.145535534462885	0.115317410498892	-1.26204303264582	0.20693330220242601	0.46176705014132802	chr5	77122530	77147784	+	Srp72
ENSMUSG00000036327	1096.52711534117	1015.56106165911	1082.81190840667	988.263494437392	855.910880258082	1065.18318188421	1064.96669513565	922.087187347737	1017.37627366444	-0.13451752057164	0.143611529143778	-0.936676333534245	0.34892507357405	0.62888511714546202	chr2	26098649	26127537	-	Qsox2
ENSMUSG00000036330	8.02942340032995	14.3918509632398	0.881111036100205	0.249199977737303	2.14363774708226	13.2373620774331	7.76746179988998	1.19641886240978	6.48876420032042	-0.655600021944717	1.40037650901325	-0.468159825393438	0.63967029946744003	0.84428020504864298	chr8	69490363	69541887	-	Slc18a1
ENSMUSG00000036333	14414.1573938375	13583.6037164046	14233.8480376358	12106.2430739971	9966.34422344586	11592.4423394958	14077.2030492926	11036.2936487215	12649.4397974695	-0.327049128506086	0.123564746119347	-2.64678347811439	8.12613646420326E-3	3.9994292312896501E-2	chr12	25024924	25113151	+	Kidins220
ENSMUSG00000036334	90.5484971035834	107.76377512243	75.2913046984062	620.151415453385	691.580739954598	524.20435608836	91.2011923081398	655.866077703992	351.590014736794	2.7448384570956	0.207386241280205	13.2353932457215	5.48091107755611e-40	1.5212921185171e-37	chr3	59224156	59251815	-	Igsf10
ENSMUSG00000036339	440.368168984446	480.64552093996	523.18243513337	543.385738605755	504.359869845447	512.679509782127	481.398708352592	523.872804225601	500.770207215184	0.111755484805231	0.15549046650537	0.718728854037948	0.47230800137963502	0.73178864392387399	chr14	48683581	48761703	+	Tmem260
ENSMUSG00000036352	898.290759110986	820.277841958917	698.029971034879	787.137021441127	778.25482365367	777.855482139833	805.532857368261	782.695922547399	793.307649889902	-0.0443383534567911	0.150696657546619	-0.294222540689562	0.76858785755931802	0.91164649472308301	chr2	25888555	25911759	-	Ubac1
ENSMUSG00000036353	1601.9494942081	1418.65469420736	1123.0248421164	3855.66767212145	3564.35599645721	3512.9036330574	1381.20967684395	3710.01183428933	2512.75938869465	1.399891267131	0.154274521800619	9.07402758921003	1.14697056552365e-19	8.25365683002991e-18	chr3	59123693	59170292	-	P2ry12
ENSMUSG00000036356	612.680627675997	795.147989344947	733.669612464548	653.029427455995	794.502095701166	994.181837203258	713.832743161831	723.76576157858	763.868598307652	0.187968149360147	0.188890821033599	0.99511531757656	0.31968018158112299	0.59903293332477603	chr8	68809433	69187798	-	Csgalnact1
ENSMUSG00000036357	384.993987997769	553.674303287166	286.99163935025	69.4684772484382	94.595949325639	285.007395495268	408.553310211728	82.0322132870386	279.121958784088	-1.44803255125699	0.665566219774167	-2.17564009145225	2.9582183053609299E-2	0.113335499265728	chrX	56542028	56549117	-	Gpr101
ENSMUSG00000036362	630.182018516421	515.240958894599	381.25246149603	1592.942720442	1532.6641722235	1136.58541486431	508.891812969017	1562.80344633275	964.811291072811	1.48120391769276	0.204809826185218	7.23209401268297	4.75602755809789e-13	1.86303316066136e-11	chr3	59115313	59118303	-	P2ry13
ENSMUSG00000036368	267.501265402322	329.171961962315	275.781781453747	296.341074801667	371.52381832012	276.876182541878	290.818336272795	333.932446560893	302.866014080341	0.112397013001063	0.197951890627335	0.567799643867317	0.57017102168233003	0.80301604289742201	chr17	79919292	80000621	+	Rmdn2
ENSMUSG00000036371	8740.64787873155	7720.79599041398	6959.57620169634	7612.41294187778	7492.60854811972	6620.77585501723	7807.00669028062	7552.51074499875	7524.46956930943	-0.108426980285531	0.134441297608983	-0.806500548669849	0.41995429178627403	0.68945514455660195	chr6	67215160	67274720	+	Serbp1
ENSMUSG00000036372	833.782479883581	762.609496262223	722.543333705913	1047.30345842323	1037.67505329105	1030.10967300192	772.978436617239	1042.48925585714	905.670582427986	0.426103462815566	0.135442284660019	3.14601502688138	1.65511501667412E-3	1.0550453203401301E-2	chr19	10181378	10185188	+	Tmem258
ENSMUSG00000036376	709.571074785202	663.703996394071	559.906490263381	555.793081462361	424.247811517552	514.260312506522	644.393853814218	490.020446489957	571.247127821515	-0.370991197583238	0.17405270206793	-2.13148772283033	3.3048982814309701E-2	0.123547916257086	chr13	23602531	23608036	-	Abt1
ENSMUSG00000036377	1672.07948188773	1513.42245227436	1392.87157982941	1420.96437624184	1066.69484952385	1457.37479685727	1526.12450466383	1243.82961288285	1420.56792276908	-0.21484926021783	0.161944454126755	-1.3266848894354	0.184612941519635	0.42953533192146398	chr5	76804359	77021392	+	Cracd
ENSMUSG00000036381	95.5328670769223	46.3324275250269	56.3774090937402	74.1514524445106	101.149750043066	77.8608288642167	66.0809012318965	87.6506012437885	75.2341225079139	0.354584887245976	0.352225699005407	1.00669794466227	0.31407995013902001	0.59303668823654998	chr3	59021276	59061039	-	P2ry14
ENSMUSG00000036390	136.377739240771	128.265668977094	78.9958650100574	358.646948062137	331.642986740308	239.826373604195	114.546424409307	345.144967401222	212.292596939094	1.43854819181789	0.262351665100306	5.48328211017027	4.17506422330576e-08	8.44400220152832e-07	chr6	67012080	67014441	-	Gadd45a
ENSMUSG00000036391	593.380344492174	677.420527572485	674.026205425127	660.342549269129	756.669114527625	726.663540136002	648.275692496596	708.505831898377	681.417046903757	0.140100952326585	0.148167697929608	0.945556651579647	0.34437476286750102	0.624119027983983	chr11	51583091	51654461	-	Sec24a
ENSMUSG00000036395	83.5117013566596	95.8002485476536	123.579299055391	208.106695668048	242.312782328739	169.180173888429	100.963749653235	225.209738998393	153.748483474153	1.03421792695193	0.256176476140539	4.03713074101523	5.41089173777426e-05	5.4717220265681197E-4	chr9	26674340	26717764	-	Glb1l2
ENSMUSG00000036398	2536.46751231907	2385.49366466412	2349.39527083433	1902.18214085068	1541.72736039702	2118.51342845265	2423.78548260584	1721.95475062385	2138.96322958631	-0.38632734293702	0.149030816546406	-2.59226482072399	9.5346346067642206E-3	4.55985216572918E-2	chr17	37259248	37262633	-	Ppp1r11
ENSMUSG00000036402	1469.24999116495	1349.00275368605	1202.54689375082	2300.70175897563	2351.53077812793	1994.92791124099	1340.26654620061	2326.11626855178	1777.9933478244	0.725514186444239	0.140960695249255	5.14692542599442	2.64790530652029e-07	4.63486800319683e-06	chr6	66873381	66998334	+	Gng12
ENSMUSG00000036403	473.854428447906	594.613753185272	562.339367640353	613.360985469066	595.212495241898	520.858402056663	543.60251642451	604.286740355482	560.039905340193	0.083897852311142	0.163989778422157	0.511604156785702	0.60892807568386997	0.82645495060129304	chr5	76736545	76794313	+	Cep135
ENSMUSG00000036411	164.311481537747	172.255873537436	163.97652040769	141.35924745084	157.127210212728	156.48460186501	166.847958494291	149.243228831784	159.252489168575	-0.137547467473107	0.213156445965012	-0.645288801145074	0.51874004863479095	0.76564741344445597	chr9	22322809	22355977	+	Matcap2
ENSMUSG00000036412	50.3676737828908	41.0501171733478	19.6571335676535	60.2253641640491	71.7335842537132	38.0622743073827	37.0249748412974	65.9794742088812	46.8493578748395	0.612160187312428	0.445206790839075	1.37500190902007	0.169130852860396	0.40646075498997097	chr18	61044852	61051633	+	Arsi
ENSMUSG00000036422	1265.33036349811	1298.35189369576	1365.88669783921	2317.38238693307	1447.3098484989	1715.4902885865	1309.85631834436	1882.34611771598	1568.29191317526	0.479991715798379	0.178398542483913	2.69055850521684	7.1332526196174603E-3	3.5961168369854898E-2	chr14	80004215	80008752	-	Pcdh8
ENSMUSG00000036427	10173.4515762025	10414.2344050242	9949.12557759413	8240.14589543684	7309.05365945575	8177.11911848414	10178.9371862736	7774.5997774463	9043.85503869959	-0.364024175230003	0.114338598810631	-3.18373829150123	1.4538639302428501E-3	9.4410450942508002E-3	chr7	33900755	33929761	-	Gpi1
ENSMUSG00000036430	758.074353843355	901.160981680943	777.913201943817	744.102685161781	492.338224654101	724.247730326918	812.382845822705	618.220454907941	732.972862935153	-0.31349545762756	0.187591218634354	-1.67116275436439	9.4689534824966198E-2	0.27170143161661497	chr17	47201610	47202773	+	Tbcc
ENSMUSG00000036432	324.446440912805	250.353695683394	254.530293810757	241.413882273226	258.285665863504	239.863423585232	276.443476802318	249.849774068365	261.482233688153	-0.163949279348384	0.194755118162785	-0.841822699680466	0.39988720388704901	0.67240854916346804	chr3	58582359	58599821	-	Siah2
ENSMUSG00000036435	1778.67022579281	2023.81659468414	1981.88552945286	1837.29882648465	1966.07981155852	2058.16257754248	1928.12411664327	1901.68931902159	1940.98559425258	0.0190817918427951	0.127607224979551	0.149535356213983	0.88113121276110595	0.95751236854181998	chr5	76677158	76718141	+	Exoc1
ENSMUSG00000036437	961.429840314386	959.052736204443	831.456424545841	513.79179540008	435.326288821847	692.148917831288	917.31300035489	474.559042110963	732.201000519647	-0.744815650717318	0.189719047961859	-3.92588756226026	8.64105153718743e-05	8.31686941875133E-4	chr8	67149844	67159444	+	Npy1r
ENSMUSG00000036438	56691.598053717	51664.1326209104	48021.4132311135	28399.198480592	21472.4527607197	35888.1505956301	52125.714635247	24935.8256206559	40356.1576237805	-0.866630509121341	0.177838788400877	-4.87312423186228	1.09847097999764e-06	1.69385387518789e-05	chr17	87740840	87754363	-	Calm2
ENSMUSG00000036442	1165.35576779061	1169.10859149914	954.525811748473	852.850632292526	810.69893967646	923.31716622996	1096.33005701274	831.774785984493	979.309484872862	-0.346318393676543	0.148299658883578	-2.33526089192437	1.95297958536284E-2	8.13690307874404E-2	chr8	106581764	106583582	+	Thap11
ENSMUSG00000036446	386.171973539174	175.052561636906	160.596314134745	161.245075332252	240.176256815195	206.250667779696	240.606949770275	200.710666073724	221.582141539661	-0.247613579972128	0.319455923896098	-0.775110309279047	0.43827448031835498	0.70421609077065495	chr10	97400990	97408565	+	Lum
ENSMUSG00000036450	948.57028698265	945.141392969409	1109.16671972124	977.80052461491	878.832000628133	815.776451670098	1000.95946655777	928.316262621521	945.881229431073	-0.167841344313758	0.148168159147929	-1.1327760652421	0.25730830511917202	0.52869382715687796	chr19	44551289	44564713	+	Hif1an
ENSMUSG00000036452	5129.5261939124	4991.8583754605	4195.637399038	2413.75375419182	2754.01227616558	3391.69132762496	4772.34065613697	2583.8830151787	3812.74655439888	-0.742048604442389	0.158717670772755	-4.67527403111163	2.9356136035954e-06	4.11918742721157e-05	chr18	39126198	39509337	+	Arhgap26
ENSMUSG00000036459	311.558349230931	281.87903424836	296.686188038375	358.535795691789	285.522902301418	322.706284566659	296.707857172555	322.029348996603	309.481425679589	0.118855445903512	0.181044300160023	0.656499242442082	0.511502954825239	0.76092298072720999	chr7	33808968	33832693	-	Wtip
ENSMUSG00000036461	257.792019025349	273.057822405326	237.036839271773	750.176124393891	927.48121482132	620.489093115766	255.962226900816	838.828669607606	511.005518838904	1.58030844121229	0.190803262986879	8.28239735774835	1.2071999665954e-16	6.858213611395e-15	chr14	79718634	79819934	+	Elf1
ENSMUSG00000036466	743.458477485461	677.334258141351	647.138909286852	1234.03109333803	1000.52559918332	1122.48931612163	689.310548304555	1117.27834626067	904.16294225944	0.699228765674544	0.148808776184282	4.69884091250528	2.61642156852752e-06	3.70880302495944e-05	chr9	64292908	64616487	+	Megf11
ENSMUSG00000036469	1536.17816786583	1677.25520849856	1571.09708170776	1127.17663094569	1030.45310328174	1206.26734646397	1594.84348602405	1078.81486711372	1358.07125646059	-0.507979677980272	0.132369504213538	-3.83758843094856	1.2424849690252299E-4	1.14664287325115E-3	chr8	66070552	66924289	+	Marchf1
ENSMUSG00000036473	2990.10173063291	2667.18713989822	2770.99691491602	2418.73347719478	2153.2262656003	2387.06724274854	2809.42859514905	2285.97987139754	2564.55212849846	-0.275959489799222	0.12421256940323	-2.22167121350962	2.6305533328166299E-2	0.10323135558444201	chr17	24394405	24424536	-	Tbc1d24
ENSMUSG00000036478	1367.00578398177	1448.54924114296	1104.73169923757	1695.5038748631	1782.56547740945	1582.33630512821	1306.7622414541	1739.03467613627	1496.78206362717	0.368570961639052	0.148372734590164	2.48408821645783	1.2988362786960901E-2	5.8678165410508E-2	chr10	96452868	96458671	+	Btg1
ENSMUSG00000036480	2.23876052582111	2.99891250180833	1.09280083461005	6.48763516846105	9.96785124947815	8.85215213451667	2.11015795407983	8.2277432089696	5.27301873578256	1.99016937815583	1.10104666144445	1.80752501037962	7.0680458700755705E-2	0.21991152859771801	chr1	87111035	87116127	+	Prss56
ENSMUSG00000036492	12.1375147292833	16.2164072276747	24.2300815476502	20.4868885576076	12.359935317233	6.17008290809474	17.5280011682028	16.4234119374203	15.2668183812573	-0.527792509462917	0.684710072920445	-0.770826266965464	0.44080991572915901	0.706184404746109	chr17	37253810	37258878	+	Rnf39
ENSMUSG00000036499	2508.85637434228	2285.15374809067	2298.52778124038	2096.80769592873	1896.20322405946	2054.18198070764	2364.17930122444	1996.50545999409	2189.95513406153	-0.22982526215413	0.122808861051775	-1.87140618507356	6.1288802266209003E-2	0.19782931146820201	chr10	95776512	95881380	+	Eea1
ENSMUSG00000036501	1458.57120017041	1265.74778070974	1360.39078393521	1225.9464615907	1265.26457232232	1142.15291289153	1361.56992160512	1245.60551695651	1286.34561860332	-0.168759533295042	0.132421209228641	-1.27441468234638	0.20251649160919799	0.45480626058190599	chr18	34575404	34639884	-	Fam13b
ENSMUSG00000036502	872.243128882829	997.959829776995	608.992705663224	430.001289400718	395.555081840497	951.002259121701	826.398554774349	412.778185620607	709.29238244766	-0.480262542272217	0.293977361604669	-1.63367185708013	0.102327770704434	0.287401234497972	chrX	37285450	37341316	-	Tmem255a
ENSMUSG00000036503	3744.93829950602	3497.45466675562	3274.24748915803	3837.8549991564	3497.99984255233	3505.43756697156	3505.54681847322	3667.92742085437	3559.65547734999	0.0438962454376881	0.121869112626022	0.360191721198396	0.71870376533385305	0.88802894601884197	chr3	57643483	57742654	+	Rnf13
ENSMUSG00000036504	49.3568774016324	56.2423572204727	45.1135996916178	43.6050849829859	38.4339370482321	48.566079316677	50.2376114379076	41.019511015609	46.8863226102697	-0.207044717382004	0.361374352540404	-0.572936944546597	0.56668738876239499	0.80098778180156804	chr2	25463442	25465236	-	Phpt1
ENSMUSG00000036510	4158.5037512587	4206.59718897042	4177.01870195357	2251.41539772004	1847.2974947209	2604.73649917823	4180.70654739423	2049.35644622047	3207.59483896698	-0.903545207145713	0.148541361729815	-6.08278527020096	1.181124873653e-09	3.10114444303991e-08	chr8	99751103	100143103	-	Cdh8
ENSMUSG00000036513	560.562951307692	511.802620625166	455.480941515038	567.598018814154	455.101924655768	458.24910508	509.282171149299	511.349971734961	501.465926999636	-0.0451124519595785	0.172214196542616	-0.261955476756615	0.79335576821545595	0.922611248907515	chr3	57551770	57559136	-	Commd2
ENSMUSG00000036523	9.15950540012816	2.14440017920263	0.46614763500171	23.6545235176581	115.022642006855	19.5741370116863	3.92335107144416	69.3385827622568	28.3368926250887	3.96178652072461	0.859330585180713	4.61031713411139	4.02055165562211e-06	5.46270197908862e-05	chr12	16720616	16850887	-	Greb1
ENSMUSG00000036526	3.15525365575814	4.55320287877752	1.6527848197567	24.8260288655416	53.6767383439954	16.0830372343665	3.12041378476412	39.2513836047685	17.3245076330326	3.32168379478604	0.825366207482329	4.02449696228587	5.70972310885944e-05	5.7446437299570898E-4	chr5	140858745	140986337	-	Card11
ENSMUSG00000036528	177.104622531014	155.063281645971	180.495129040544	311.361622504665	421.094634594093	310.509561106528	170.887677739176	366.228128549379	259.271475237136	1.02449720355579	0.209465896012611	4.89099764237568	1.00326166414064e-06	1.56358598608101e-05	chr7	107194414	107347790	+	Ppfibp2
ENSMUSG00000036529	6601.26638848693	5819.45962391264	6125.65114169869	6588.88663065287	5616.197546152	5692.11400592689	6182.12571803275	6102.54208840244	6073.929222805	-0.0512584985471821	0.126344423916221	-0.405704477952835	0.68495975165317502	0.87025890309690801	chr15	89172439	89199514	-	Sbf1
ENSMUSG00000036533	111.226581092311	163.639361960538	101.124972710352	161.614598843832	168.949322391228	135.388433888447	125.330305254401	165.28196061753	140.323878481118	0.306101668560698	0.264609031574214	1.15680733472941	0.24735108449545001	0.51731047565194999	chr17	79641156	79662520	-	Cdc42ep3
ENSMUSG00000036534	959.075861944333	710.13703780525	920.786167606268	863.62161602778	751.299641784446	702.173213941678	863.33302245195	807.460628906113	817.848923184959	-0.159748727692539	0.169621975936324	-0.941792635127115	0.346298816561254	0.62639850483249604	chr8	96562548	96580167	-	Slc38a7
ENSMUSG00000036537	66.0630188275843	62.6386968290655	55.861352994123	47.3123141758419	53.9157634334156	56.6635940342902	61.521022883591	50.6140388046287	57.0757900490534	-0.225001113993344	0.328559230364689	-0.684811422718518	0.493462926344577	0.74786705800241005	chrX	36454898	36456120	+	Rnf113a1
ENSMUSG00000036545	630.852353425914	625.644306073818	487.603570778865	321.153572505934	454.657443224479	308.266729411145	581.366743426199	387.905507865207	471.362995903359	-0.68985220314562	0.202494509520489	-3.40676991578292	6.5736516604636701E-4	4.7979590281130302E-3	chr11	50492911	50698400	+	Adamts2
ENSMUSG00000036550	4111.74246860381	4807.29075856434	4544.77249441466	3537.4351828913	3578.00093385082	3563.44780632642	4487.9352405276	3557.71805837106	4023.78160744189	-0.334292757683754	0.119557616661485	-2.79608081039513	5.1726464893017401E-3	2.7490258243913799E-2	chr8	96446079	96534092	-	Cnot1
ENSMUSG00000036551	3.35839579182214	4.99133698600995	3.28032212719822	8.34327831268974	6.98044022020114	3.54101893483074	3.87668496834344	7.66185926644544	5.08246539545865	0.690552715713271	1.04601832897984	0.660172672487255	0.50914302695494096	0.75904946421082298	chrX	36414351	36432495	-	Akap14
ENSMUSG00000036552	325.060768650726	346.990048372301	454.304477853389	1071.28052539266	1639.05591572211	842.684919785841	375.451764958805	1355.16822055738	779.89610929617	1.65773912968259	0.23602851045242	7.02346986177657	2.16424850657257e-12	7.88435730944388e-11	chr17	15261470	15310306	+	Ermard
ENSMUSG00000036553	85.5940532609513	20.8300667477691	58.5742253113743	147.559924521862	105.462501170143	74.1899205993197	54.9994484400316	126.511212846003	82.0351152685699	1.05060319163465	0.45262165304944	2.32115097577954	2.02786969921653E-2	8.3901525431525403E-2	chr5	35854524	35897331	-	Sh3tc1
ENSMUSG00000036555	283.806743042231	449.830440076475	349.959467587547	394.680759881978	442.392642978699	442.838761238391	361.198883568751	418.536701430338	393.918135800887	0.244010976452937	0.201226281993654	1.2126198130552	0.22527521022514699	0.48818015118961999	chr5	140647582	140688133	-	Iqce
ENSMUSG00000036557	0	3.95104891694666	1.09903374650764	4.64595998445197	5.00476602137023	0	1.6833608878181	4.8253630029111	2.45013477821275	0.909388529132257	1.80250950042206	0.504512474924166	0.61390129805799798	0.82877243980925996	chr17	87696999	87735169	-	Stpg4
ENSMUSG00000036560	1076.68164810621	882.393119131458	930.159153176502	2295.61137911505	2434.75112681529	1897.10087366757	963.077973471391	2365.18125296517	1586.11621666868	1.19808466586876	0.152746758347947	7.84360125757695	4.37805786383332e-15	2.13368090942405e-13	chr7	30758767	30770360	+	Lgi4
ENSMUSG00000036561	4783.97822495488	4302.65446120587	4400.058442154	3575.58658345415	3285.24084887733	3658.14499127942	4495.56370943825	3430.41371616574	4000.94392532094	-0.358379933331252	0.119667945057597	-2.99478639128266	2.7463709857650101E-3	1.6179550436453499E-2	chr15	89095756	89171213	+	Ppp6r2
ENSMUSG00000036564	41574.3641936534	41832.7791502661	41247.7165651902	25441.255051838	21342.309569178	29262.7473722634	41551.6199697032	23391.782310508	33450.1953170649	-0.712957601268586	0.139456458860147	-5.11240287539189	3.1808653940218e-07	5.48214908594744e-06	chr8	96403608	96441747	+	Ndrg4
ENSMUSG00000036565	863.70825199271	1288.82737549349	1131.6215444127	1435.65560520573	1149.79057070194	1309.05574859636	1094.71905729963	1292.72308795383	1196.44318273382	0.246881115805755	0.176219155527165	1.40098909830321	0.161217333129725	0.39357664238002299	chr5	140606333	140634786	-	Ttyh3
ENSMUSG00000036568	1125.00585406023	1261.09874453649	1162.87516562693	1052.37997343483	1054.65673080192	754.266796865649	1182.99325474121	1053.51835211838	1068.38054422101	-0.311584994758497	0.167082679220344	-1.86485514963276	6.2201710535021597E-2	0.200155311011667	chr17	47109046	47169408	-	Bicral
ENSMUSG00000036570	669.708429008192	523.991446614329	387.394473457318	2607.44753854804	2806.45506837855	1889.18377510717	527.03144969328	2706.9513034633	1480.69678851893	2.20702301197214	0.211162189422016	10.4517907207399	1.43784355289315e-25	1.65630484211533e-23	chr7	30751103	30756624	-	Fxyd1
ENSMUSG00000036572	373.181761951389	318.819270355265	328.686520463477	327.063548697	314.935782393087	316.212596450521	340.22918425671	320.999665545043	329.81658005179	-0.0904147331602062	0.170732608236077	-0.529569214072961	0.59641064403122401	0.81920029265934602	chrX	36355331	36373975	-	Upf3b
ENSMUSG00000036578	666.648845992033	740.037853109727	676.1258872203	338.919688433705	354.742615799427	502.346143097114	694.270862107353	346.831152116566	546.470172275384	-0.799516565238385	0.188087464461723	-4.25077007405293	2.13036779240792e-05	2.41303688075929E-4	chr7	30741938	30750892	-	Fxyd7
ENSMUSG00000036580	1643.42643185365	1611.91030534013	1616.24607366628	1631.64225658281	1632.03670688306	1617.50012381142	1623.86093695336	1631.83948173293	1625.46031635623	0.0028541196957991	0.117429642862639	0.0243049337988505	0.98060937769245005	0.99458781097679705	chr3	55019529	55044743	+	Spart
ENSMUSG00000036585	163.564050048433	115.18952981737	257.364661994912	275.70744300087	165.790407338508	168.288160085126	178.706080620238	220.748925169689	190.984042047537	0.201921490825273	0.31277326742686	0.645584235783485	0.51854864927806599	0.76564741344445597	chr18	38971726	39062525	-	Fgf1
ENSMUSG00000036586	3.36322903511377	2.92749504839496	3.31321566339485	33.5109141036904	23.0879106968432	26.5730942849814	3.20131324896786	28.2994124002668	15.4626431387364	3.11845949154178	0.741937776806058	4.2031280641435	2.6325154990534e-05	2.8987628408759698E-4	chr5	140548874	140550826	-	Grifin
ENSMUSG00000036587	2.19430126447491	3.12023488757707	1.07122230677443	10.9012098452845	8.79359808289697	9.21659586245636	2.12858615294214	9.84740396409071	5.8828603749107	2.17615318470303	1.06034071189954	2.05231503448035	4.0139055819860797E-2	0.143693974058964	chr2	25313279	25316386	+	Fut7
ENSMUSG00000036591	4757.81851587924	4979.42551807924	6095.17776056986	4176.66942323233	3511.17541002549	5158.87844978166	5277.47393150945	3843.92241662891	4779.85751292797	-0.301411238379582	0.168640634622946	-1.78729900449848	7.3889174848880801E-2	0.22734650673519699	chr2	20852730	20973692	-	Arhgap21
ENSMUSG00000036594	188.202554300033	27.0150669849945	12.1453414635922	415.054852526256	1012.24169125524	238.582742274315	75.7876542495401	713.64827189075	315.540374800739	2.87358996880471	1.18125845991685	2.43265133441413	1.4988726450787899E-2	6.5897034798877999E-2	chr17	34501718	34506797	-	H2-Aa
ENSMUSG00000036596	4.47946999933601	1.00025972544201	0	3.70875340287355	3.988697828414	5.31362461751534	1.82657657492601	3.84872561564377	3.08180092893015	1.2616047233634	1.46541645859074	0.86091889849296	0.38928271228176697	0.66417923407217805	chr5	35659562	35683042	-	Cpz
ENSMUSG00000036598	41.4278017651594	26.8635425622757	28.4699908027621	43.5962464133124	59.8937674084938	38.0700256870556	32.2537783767324	51.7450069109031	39.7202291065098	0.549275724938669	0.417386354960787	1.31598869586974	0.18817783680344699	0.43456853215528102	chr8	96260713	96285518	+	Ccdc113
ENSMUSG00000036599	136.423808533611	113.599266322246	124.457385823494	114.737402381298	92.5691783109382	72.5446755618487	124.82682022645	103.653290346118	109.055286155573	-0.423262437068556	0.275682516194807	-1.53532564527764	0.124703857772221	0.33086207366516002	chr5	140491305	140511479	+	Chst12
ENSMUSG00000036602	3.21028546745392	3.26159851957129	3.37175743903998	2.02032555073124	5.91830282914192	2.04674964727128	3.2812138086884	3.96931418993658	3.30483657553494	0.0244829208004083	1.26947724464297	0.0192858287958474	0.98461308881023002	0.995723552788497	chr10	102834568	102866076	-	Alx1
ENSMUSG00000036606	1734.69316043606	1098.80907267943	1185.43792108698	3603.02989490223	4442.08109168988	2599.3703323474	1339.64671806749	4022.55549329605	2443.903578857	1.40589033089458	0.216449371919702	6.49523867140688	8.29018757550873e-11	2.54058072240406e-09	chr15	89039752	89064991	-	Plxnb2
ENSMUSG00000036611	409.559921766843	312.471950748396	337.754606052638	404.257632742952	339.826444136531	304.529073445654	353.262159522626	372.042038439742	351.399938148836	-0.0149842628095303	0.194267959035887	-0.0771319309879726	0.93851859140217497	0.97912269304450295	chr9	25392843	25515406	+	Eepd1
ENSMUSG00000036613	1699.53095371974	1688.73690424728	1443.37898037518	1112.57008852866	928.817377062869	1201.50513405129	1610.54894611407	1020.69373279577	1345.7565729975	-0.574766076192466	0.151898076779596	-3.78389304445541	1.54394193074419E-4	1.37857364061301E-3	chr12	28801802	28919864	+	Eipr1
ENSMUSG00000036615	865.481693382677	866.684623443537	708.403311516726	719.914674608831	691.742519697779	652.67526146385	813.523209447647	705.828597153305	750.8170140189	-0.242048353415106	0.151613229168799	-1.59648570736278	0.11038039428732301	0.30382756055059801	chr3	54710536	54715212	-	Rfxap
ENSMUSG00000036617	1268.26555140537	1664.45055299952	1248.53639295739	705.48146692326	1200.94514276868	994.448753072253	1393.7508324541	953.21330484597	1180.35464335441	-0.528518031876247	0.203961804470449	-2.59125983538169	9.5625260832823793E-3	4.5709407933603702E-2	chr2	19914591	20815524	+	Etl4
ENSMUSG00000036620	787.854934313086	873.487826926433	681.763295911023	914.196333136347	909.078783315123	689.060211305819	781.035352383514	911.637558225735	809.240230817972	0.10035067570283	0.172481868605011	0.581804200722317	0.56069857422774905	0.79673036588588597	chr11	50101717	50125930	+	Mgat4b
ENSMUSG00000036622	3881.93902599269	3961.45340835937	4163.80000845836	3976.37570652202	3601.38395765418	3690.1678242865	4002.39748093681	3788.8798320881	3879.18665521219	-0.0916166527036588	0.115951438305996	-0.790129506301439	0.429452139537355	0.69725183902306098	chr4	140714184	140734641	+	Atp13a2
ENSMUSG00000036632	241.242616655678	202.8211064562	139.350265666204	313.832411189942	287.371796622684	235.037016218365	194.471329592694	300.602103906313	236.609202134845	0.518323047254959	0.241431609955424	2.14687317601311	3.1803379646727699E-2	0.119872153361107	chr3	54642960	54658739	+	Alg5
ENSMUSG00000036634	4450.77202461892	4369.68872965494	4520.71130866752	9599.4425834135	10074.4165808384	7388.62443172345	4447.0573543138	9836.92958212595	6733.94260981946	1.02037809848749	0.144284514303254	7.07198623091925	1.52731579063538e-12	5.62731876134987e-11	chr7	30598601	30614298	-	Mag
ENSMUSG00000036636	1069.79271107485	1122.29565704111	1149.65591987666	1203.97320282827	1176.23966763193	1168.24164071057	1113.91476266421	1190.1064352301	1148.36646652723	0.0865905876503389	0.125507843728536	0.689921721845749	0.49024341493749601	0.74531320213554397	chr17	25352365	25381078	+	Clcn7
ENSMUSG00000036639	67.8836212367058	56.5746771316777	51.2939811427596	131.515424710871	142.857756696094	81.83313679101	58.584093170381	137.186590703483	88.659766284853	1.01782072674469	0.319849919417591	3.18218222033014	1.4616982262283999E-3	9.4813561329179803E-3	chr5	140307411	140323892	+	Nudt1
ENSMUSG00000036641	818.473272901009	743.94408491205	697.655346931502	467.053067950531	414.216117579079	567.019886409641	753.357568248187	440.634592764805	618.060296113969	-0.641175925991901	0.170687091067111	-3.75644064224987	1.7234712575260001E-4	1.51200621099752E-3	chr2	58711082	58991027	-	Ccdc148
ENSMUSG00000036644	5701.27920209106	5601.62557286848	5360.20592415574	6207.17781838555	5388.7047253105	5727.48026831719	5554.37023303842	5797.94127184803	5664.41225185475	0.0560913531621521	0.117650237113617	0.476763621886998	0.63353045279518705	0.84082205547898103	chr11	50022223	50063612	+	Tbc1d9b
ENSMUSG00000036646	1945.09454220243	1778.78145003774	1516.26650972402	1707.52174733696	1845.45065641905	1668.39326287197	1746.7141673214	1776.486201878	1743.58469476536	-0.00509782308054121	0.141678397816333	-0.035981653936755	0.97129698751856897	0.99089672049187305	chr2	25222350	25242224	+	Man1b1
ENSMUSG00000036655	13.5839244367442	12.1240603132829	10.2468291403101	11.937188651469	9.34258653394186	10.7754626100429	11.9849379634457	10.6398875927054	11.3350086142985	-0.167764757338431	0.692042725972823	-0.242419652778807	0.80845500774155299	0.92876464890120602	chr12	28644172	28673376	-	Colec11
ENSMUSG00000036658	0	7.01646293549702	0	0	0.996942679309543	2.65749002722469	2.33882097849901	0.498471339654772	1.77848260700521	-0.94670230171105	2.2620061037943	-0.4185233188023	0.675564540939809	0.86499672317809095	chr13	21820793	21826688	-	Or2b6
ENSMUSG00000036661	160.949545555975	150.963693767708	123.330388265793	203.217114692198	223.32645324455	381.304392456765	145.081209196492	213.271783968374	207.181931330498	0.878336629156786	0.269975463492147	3.25339428181901	1.1403514856857301E-3	7.67470095572756E-3	chr15	73384409	73444091	+	Dennd3
ENSMUSG00000036667	11321.7728355349	11237.7043029063	10431.5172088579	7243.7065181248	6127.27649927014	8270.80544747543	10996.9981157664	6685.49150869747	9105.46380202824	-0.608160274454076	0.140343470191808	-4.33337064861587	1.46843573888167e-05	1.7409382185123101E-4	chr6	42644936	42687022	-	Tcaf1
ENSMUSG00000036672	124.610954290959	138.134809657943	114.231957788834	172.589991377802	248.108378008313	146.751603343759	125.659240579245	210.349184693058	157.404615744602	0.584984600727611	0.261043796538314	2.24094427251311	2.5029684994872001E-2	9.9314518650857705E-2	chr8	106571305	106579910	-	Cenpt
ENSMUSG00000036676	606.57778509337	735.656376917176	790.86570718966	598.56667298849	737.06236273303	715.169789608243	711.033289733402	667.81451786076	697.316449088328	-0.0565843242697336	0.167308427779465	-0.338203669837357	0.73520971051021999	0.89500788454257196	chr10	100279764	100323212	-	Tmtc3
ENSMUSG00000036678	230.504606609059	285.421196481896	293.580174754556	388.348174160117	425.935596475842	323.114571391792	269.835325948504	407.141885317979	324.48405331221	0.491089426968873	0.19516434380667	2.5162866197288	1.18598690678135E-2	5.45093871806272E-2	chr15	102246687	102259206	-	Aaas
ENSMUSG00000036686	828.572573064043	705.393349590314	663.471324055923	826.232123938612	719.253702426427	598.527064259874	732.47908223676	772.74291318252	723.575022889199	-0.0361246090369424	0.173641928107268	-0.208040819580316	0.83519709514963003	0.93909579544236599	chr8	84859457	84874565	-	Cc2d1a
ENSMUSG00000036687	0.921754537834306	6.80342962619799	10.450073125331	4.70472582032752	11.6009690660573	2.14718824899292	6.05841909645442	8.15284744319243	6.10469007079017	0.188036792505559	1.19934220213943	0.156783270171042	0.87541565825115397	0.95549610532067697	chr5	139788240	139805672	-	Tmem184a
ENSMUSG00000036693	334.889220814039	339.792814464312	394.282754980582	426.039344611875	349.18165292237	326.276434147779	356.321596752977	387.610498767122	361.743703656826	0.0432147262734166	0.184074666367372	0.234767375251789	0.81438929086840295	0.93131494969859696	chr5	34795880	34817492	-	Nop14
ENSMUSG00000036698	2186.09884814914	3097.1272000598	2972.23887343181	3098.46174382588	2058.65531080861	2239.87703625127	2751.82164054692	2578.55852731724	2608.74316875442	-0.158377195092118	0.189602673743145	-0.83531097935186	0.40354263717019201	0.67610500820282105	chr15	72967693	73056784	-	Ago2
ENSMUSG00000036699	678.802728241507	605.474447759217	412.221241842521	283.29676958597	316.339864429536	408.128118279212	565.499472614415	299.818317007753	450.710528356327	-0.75114991355355	0.223195225889273	-3.36543898087765	7.6421968213899797E-4	5.4669657379133397E-3	chrX	35459557	35462811	+	Zcchc12
ENSMUSG00000036707	8510.83768439295	7936.07478453391	7914.0712416904	6461.24002312916	5695.82011317156	6624.51627606643	8120.32790353908	6078.53006815036	7190.42668716407	-0.375168915655881	0.120223431798974	-3.12059729157626	1.8048466674456E-3	1.13583354083426E-2	chr1	85721162	85779297	+	Cab39
ENSMUSG00000036712	4842.1734091085	4860.49483238701	4928.65411760965	3724.36228132681	3098.47444430789	3902.0517471803	4877.10745303505	3411.41836281735	4226.03513865336	-0.447869637425551	0.131074552087148	-3.41690763228987	6.3336764926620701E-4	4.6460777171443103E-3	chr8	89423675	89478573	+	Cyld
ENSMUSG00000036718	63.7767055107132	77.8723730643271	26.2712992372226	319.355111500012	290.554269893089	155.897474204841	55.9734592707543	304.95469069655	155.621205568367	2.19773797605176	0.370859258199649	5.92607013970951	3.10270105316902e-09	7.66314571979304e-08	chr5	139692451	139722091	-	Micall2
ENSMUSG00000036721	300.599635174358	297.531643642623	276.115351373611	311.748761821346	264.557993690632	260.76636893283	291.415543396864	288.153377755989	285.2199591059	-0.0634170375968311	0.181967169448579	-0.348508128081598	0.72745861066456297	0.89155305251917705	chr13	21546990	21556459	+	Zscan12
ENSMUSG00000036731	4.95183306983259	0.581227052182507	1.29200717099447	1.9181823131872	2.96159664495104	5.68052813094124	2.27502243100319	2.43988947906912	2.89756239701484	0.803518417616686	1.44927012746765	0.554429710781864	0.57928479745472605	0.808348314494997	chr2	25128830	25132464	-	Cysrt1
ENSMUSG00000036733	1616.03495776534	1635.56205929026	1527.23203993088	1670.45327057499	1422.5911364394	1457.89207740301	1592.94301899549	1546.5222035072	1554.96092356731	-0.0705004857719619	0.131420302961385	-0.536450488876722	0.59164724540761005	0.81619650289498302	chr7	30340424	30349742	-	Rbm42
ENSMUSG00000036737	1909.84890657078	1950.47761992789	2176.84144705328	1892.28459120338	1945.71093535721	1855.90703624516	2012.38932451731	1918.9977632803	1955.17842272628	-0.084283462443263	0.123907097112369	-0.680214970792417	0.49636835439997801	0.74987472652821197	chr9	119067498	119151493	-	Oxsr1
ENSMUSG00000036743	3.75338041026978	3.90290793229602	6.53214510189195	24.8752621637112	28.9068261392073	8.3795707284946	4.72947781481925	26.8910441514592	12.7250154126451	2.13923756343021	0.752057258362262	2.84451421702754	4.4479200832781701E-3	2.4211838421191401E-2	chr18	14839208	14895358	+	Psma8
ENSMUSG00000036745	13008.1557596581	13298.7573671833	12847.0552978105	7886.0292061645	6506.80798287462	9206.03444408599	13051.3228082173	7196.41859451956	10458.8066762962	-0.730319243518677	0.14605920748242	-5.00015888150414	5.72830906894001e-07	9.39481370316194e-06	chr3	146558122	146689764	+	Ttll7
ENSMUSG00000036748	1927.73887943219	1759.03316704864	1642.12102560102	1413.92563795494	1444.82598935669	1673.46803175853	1776.29769069395	1429.37581365581	1643.51878852534	-0.233414536206245	0.138411767986946	-1.68637782466777	9.17230498341116E-2	0.26564409861525901	chr19	46318251	46327141	-	Cuedc2
ENSMUSG00000036751	5394.86146637072	4543.56409286311	4246.87754150628	4101.45531336437	3625.21456272997	4188.86522616362	4728.43436691337	3863.33493804717	4350.13970049968	-0.251412735162895	0.139142186028351	-1.80687642144467	7.0781549650797998E-2	0.220061604760279	chr7	30316286	30325576	-	Cox6b1
ENSMUSG00000036752	8200.68868716435	8294.79665954834	7779.0869782339	6487.6895570126	6069.83133431963	6466.05839527057	8091.52410831553	6278.76044566612	7216.3586019249	-0.351637623732618	0.110568037509714	-3.18028276211129	1.4713140871390801E-3	9.5394833716532703E-3	chr2	25112172	25114714	-	Tubb4b
ENSMUSG00000036760	1671.92968294217	2111.8097465907	2277.35736415999	1039.96152999274	1018.28880092504	1395.77437951387	2020.36559789762	1029.12516545889	1585.85358402075	-0.811085144711218	0.176420939922748	-4.59744259987721	4.27708407166824e-06	5.78965806710168e-05	chr15	72372938	72418189	-	Kcnk9
ENSMUSG00000036764	454.490405097137	370.111978145342	360.986735270524	271.081044873084	217.330620678857	285.65329721216	395.196372837668	244.205832775971	326.609013546184	-0.614277746962082	0.194626552893475	-3.15618674754156	1.59846482304574E-3	1.02341078213631E-2	chr10	63218222	63246355	+	Dnajc12
ENSMUSG00000036766	4154.5892541899	4139.08986764736	3522.5114426577	2993.31480896213	2479.10667781214	3458.31431712933	3938.73018816499	2736.21074338714	3457.82106139976	-0.40376315742697	0.154765378583699	-2.60887261170372	9.0841052442828894E-3	4.3817802588444303E-2	chr1	84347560	84673942	-	Dner
ENSMUSG00000036768	33.9010504607799	10.3422573472247	16.5326069346146	238.699859101365	269.483287035465	140.85678205229	20.2586382475397	254.091573068415	118.302640488623	3.64100241793589	0.404722028820279	8.99630402760388	2.33444209861116e-19	1.64733609011922e-17	chr9	122780111	122847798	+	Kif15
ENSMUSG00000036769	559.126081928883	539.000690682451	466.355971456375	451.921209567911	437.754347641662	505.198547231087	521.49424802257	444.837778604786	493.226141418061	-0.165306413951771	0.16186814777462	-1.02124115352168	0.307140199023198	0.58639331544920203	chrX	23559290	23672264	+	Wdr44
ENSMUSG00000036775	1119.19589505413	1066.84463092827	1057.64657399848	791.074946318231	747.671290366086	940.189078999216	1081.22903332696	769.373118342159	953.770402610735	-0.387360219719526	0.146474847418065	-2.64455110585595	8.1799353240897092E-3	4.0208472775387201E-2	chr17	26300182	26309311	-	Decr2
ENSMUSG00000036777	623.661312208935	591.255630762787	677.422371809171	1257.11500730013	937.672584554462	971.48011100154	630.779771593631	1097.3937959273	843.101169606171	0.742787123273553	0.16494003689512	4.50337672560282	6.68821702793751e-06	8.68377119571293e-05	chr9	22243308	22300484	-	Anln
ENSMUSG00000036779	1793.06794494248	1587.04948436434	1747.49852472613	1238.74072113298	1213.3270492068	1528.41987810108	1709.20531801098	1226.03388516989	1518.01726707897	-0.364784248399789	0.145741710828774	-2.50295022835542	1.2316286295632899E-2	5.6173059123619001E-2	chr8	88925837	88986355	+	Tent4b
ENSMUSG00000036781	458.585975762625	309.673946407158	334.804967758172	811.411682042057	926.311955370407	688.528850804928	367.688296642651	868.861818706232	588.219563024224	1.1379795417207	0.196739148669612	5.78420486932028	7.28561090133323e-09	1.69054016009917e-07	chr9	66853368	66856798	+	Rps27l
ENSMUSG00000036782	1756.47699866321	1611.51926310692	1450.68551864046	1151.87593493853	962.793469967767	1245.33018237876	1606.22726013686	1057.33470245315	1363.11356128261	-0.519440229937107	0.152343671025559	-3.4096607127838	6.5043742320760396E-4	4.7569255362515496E-3	chrX	23085510	23231321	-	Klhl13
ENSMUSG00000036790	1859.91630735022	2066.1207836325	1605.75249062679	1916.41570959251	1619.25516179449	1922.8174763277	1843.9298605365	1767.8354356935	1831.7129882207	-0.0192039623772894	0.148563230749825	-0.129264571592605	0.89714830396544498	0.96275462739409801	chrX	65692924	65704999	+	Slitrk2
ENSMUSG00000036792	2551.85753952328	2502.5296169653	2726.2648022439	2070.96233766778	1848.79134680908	2287.87888106367	2593.55065291082	1959.87684223843	2331.3807540455	-0.325665714749864	0.133056791114304	-2.44756928242841	1.4382347114443399E-2	6.3740742746858203E-2	chr2	48839520	49215417	+	Mbd5
ENSMUSG00000036800	5103.66100229185	4858.74704623688	4791.65271828471	3562.21781438109	3266.62317985088	4785.20952555649	4918.02025560448	3414.42049711598	4394.68521443365	-0.345263399705146	0.158888032514145	-2.17299814367333	2.9780456999214E-2	0.113891349546812	chr15	71303458	71599687	-	Fam135b
ENSMUSG00000036810	530.447718070868	580.71186843716	451.563820117113	477.009681489358	468.653717821633	515.143598959931	520.90780220838	472.831699655495	503.921734149344	-0.0974291182041139	0.164714607429889	-0.59150259788334	0.55418371500404595	0.79224636810938498	chr8	88845397	88861738	+	Cnep1r1
ENSMUSG00000036814	1521.78756246931	382.494988783081	317.723080315521	399.985579535971	639.509235484501	451.475612868806	740.66854385597	519.747407510236	618.829343242865	-0.575557181746775	0.733182769555613	-0.785011876500622	0.43244660529726803	0.70010131456413605	chr9	123463835	123507950	-	Slc6a20a
ENSMUSG00000036815	2198.94908708294	2372.55271807648	1759.39109448716	983.622053656761	1376.62910039168	1385.95032166962	2110.29763321553	1180.12557702422	1679.51572922744	-0.757476592729974	0.17810290959346	-4.25302761453477	2.10899557586168e-05	2.3925483481087101E-4	chr1	123249200	124773776	-	Dpp10
ENSMUSG00000036816	31.0850268861696	48.7305545281076	32.3309702507033	9.13500622176341	15.1880256823485	15.8786960365167	37.3821838883268	12.1615159520559	25.3913799342682	-1.49498118914143	0.522102574911021	-2.86338597237566	4.1913964607329301E-3	2.305663617433E-2	chr10	62935430	62937058	+	Atoh7
ENSMUSG00000036817	1934.44130163262	2042.07222690296	2106.58556378414	1978.27421742033	1656.67223101851	2137.21644653272	2027.6996974399	1817.47322421942	1975.87699788188	-0.0756697038984261	0.140737011550022	-0.537667405787788	0.590806685468382	0.81553876953964499	chr5	139186392	139235595	+	Sun1
ENSMUSG00000036819	1337.1442922903	1144.47632517235	1052.2505651479	950.176282697468	874.151770911728	985.605508364675	1177.95706087018	912.164026804598	1057.30079076407	-0.330333911999995	0.148285870321798	-2.22768299692433	2.5901661646489799E-2	0.101982981224709	chr11	59340871	59349393	+	Jmjd4
ENSMUSG00000036820	451.561111959684	644.773510095397	538.884996990937	664.480521139686	807.919300703227	695.044734518123	545.073206348673	736.199910921456	633.777362567842	0.40645299849673	0.178205338715814	2.28081269296261	2.2559532965993299E-2	9.1455700203214293E-2	chr17	24374807	24382740	-	Amdhd2
ENSMUSG00000036822	744.2833690175	676.458345204341	629.86899637544	702.203444849465	762.946033282582	592.159830854165	683.536903532427	732.574739066023	684.653336597249	0.00432434388373975	0.161259661224163	0.0268160298174544	0.97860646787023098	0.99378400240077103	chr4	40259601	40269850	-	Topors
ENSMUSG00000036825	3789.50567193898	3568.27543473441	3359.53822001036	2292.24189756166	1893.82344109093	2609.2011194242	3572.43977556125	2093.0326693263	2918.76429746009	-0.657079281399308	0.148982445792653	-4.41044767323662	1.03157132214569e-05	1.2717476570479701E-4	chr3	146110397	146145899	+	Ssx2ip
ENSMUSG00000036826	16.8084636385649	19.8913514493537	12.0596463373692	24.9574719283802	20.9855005788145	15.0625712459665	16.2531538084293	22.9714862535973	18.2941675297415	0.319320959870657	0.57482715449639	0.555507785902035	0.57854738609423495	0.80777352731654495	chr7	30264852	30267387	+	Igflr1
ENSMUSG00000036832	6.7160214523672	2.00066966042523	9.83228289616245	16.68042283712	25.9108568705457	13.2779249691192	6.1829913363183	21.2956398538328	12.4030297809566	1.59839839612639	0.774997769793534	2.06245547848765	3.9164392093483699E-2	0.141007542391001	chr3	145926718	145991941	+	Lpar3
ENSMUSG00000036833	259.77282662901	310.016588636259	297.226821740895	767.336943263527	715.37595920759	789.692460391695	289.005412335388	741.356451235559	523.236933311496	1.39041264308361	0.158017865998671	8.79908505469442	1.37936113256968e-18	9.19910774544869e-17	chr2	24866045	24944069	+	Pnpla7
ENSMUSG00000036834	609.276605766633	542.974554149095	510.62813942678	733.118515406992	606.145496163105	564.018916896813	554.293099780836	669.632005785049	594.36037130157	0.194369105804094	0.167452791183771	1.16073971911751	0.24574776401144599	0.51547954759965398	chr3	63603655	63806893	-	Plch1
ENSMUSG00000036835	752.840060700772	703.78342635888	624.954405184993	817.225216452219	850.247098863943	845.968839175326	693.859297414882	833.736157658081	765.836507789356	0.271853625727244	0.143839926453567	1.88997333654089	5.8761526199855502E-2	0.19168859632511601	chr7	30261288	30263052	-	Psenen
ENSMUSG00000036840	1107.10831435995	1061.90080381055	957.568069158078	1044.63400846178	781.641076757771	900.283605673874	1042.19239577619	913.137542609775	975.522646370334	-0.197228248598886	0.157245860146948	-1.25426671592228	0.20974507752028601	0.46560584429889001	chr8	87450635	87472562	-	Siah1a
ENSMUSG00000036845	204.306980767621	232.997936822539	240.746107477255	172.305544369348	223.918700067885	236.203776036856	226.017008355805	198.112122218616	218.413174256917	-0.10170170427369	0.212624521671455	-0.47831596973955	0.63242533164183901	0.840263417675571	chr7	30254866	30259263	-	Lin37
ENSMUSG00000036850	1039.45823585717	1041.03163374583	816.719408426419	720.954761097415	606.628113125555	848.318063635712	965.736426009805	663.791437111485	845.518369314683	-0.412660427633304	0.176467421167702	-2.3384510574399	1.93638617578797E-2	8.0839476732795498E-2	chr2	24864129	24865110	-	Mrpl41
ENSMUSG00000036853	0.87045747377692	0	0	16.5729914148304	44.3846678718118	6.88390200703528	0.290152491258973	30.4788296433211	11.4520031279091	5.94914614907254	1.45370573697664	4.09240054417431	4.2693037293566e-05	4.4263460650433598E-4	chr3	145823205	145847561	+	Mcoln3
ENSMUSG00000036854	16.8211624787405	14.3176540434646	34.130964762769	323.23743077196	383.578555989391	176.428039608491	21.756593761658	353.407993380675	158.085634609136	3.76433181779397	0.374518306277251	10.0511290228021	9.08208544218574e-24	8.97248468227327e-22	chr7	30251603	30254868	+	Hspb6
ENSMUSG00000036856	459.994320663457	341.821454347663	233.583602842742	252.893257698299	289.817740457151	354.053787273757	345.133125951287	271.355499077725	322.027360547178	-0.206735658227822	0.25164887829264	-0.82152425884216	0.41134771194175701	0.68208453099855304	chr4	137004800	137027037	+	Wnt4
ENSMUSG00000036858	6.71804011129342	5.96938022396897	7.66516014013245	49.1621572132869	41.9262774251992	32.7579806683266	6.78419349179828	45.5442173192431	24.0331659637013	2.60742747009244	0.569061585006117	4.58197766075601	4.60599108613392e-06	6.19174373682136e-05	chr17	47066589	47074638	-	Ptcra
ENSMUSG00000036860	398.578382077901	370.6888818275	364.058466821528	352.561853739124	354.200904782167	324.534904651839	377.775243575643	353.381379260645	360.77056565001	-0.136143332953922	0.164137318914599	-0.829447768820676	0.406851080620175	0.678625423407346	chr11	59093312	59096960	+	Mrpl55
ENSMUSG00000036862	707.051475489481	563.158977159095	458.854414919077	732.490177819334	641.831002813659	754.76323705887	576.354955855884	687.160590316496	643.024880876586	0.301052061789718	0.186039959438584	1.61821182233219	0.105616955902698	0.29379598767092002	chr7	105402197	105436861	-	Dchs1
ENSMUSG00000036863	134.038093305933	125.110194533547	116.344328473495	119.29217204777	95.0875008180173	128.543851455078	125.164205437658	107.189836432894	119.736023438973	-0.128187179078355	0.250873428538286	-0.510963555707107	0.60937657625942898	0.82668486424171705	chr3	145693625	145727475	+	Syde2
ENSMUSG00000036864	43.488713956358	15.4144974897562	19.9019844303228	59.8148128553563	55.2419691723248	69.6127634969637	26.268398625479	57.5283910138405	43.9124569001803	1.30367432390058	0.452383258560949	2.88179170919725	3.9542102907461204E-3	2.1942403791604101E-2	chr7	30238559	30251724	-	Proser3
ENSMUSG00000036867	121.657168465701	83.5615929431365	71.0074138399078	158.255694692089	200.233189682644	134.008122777618	92.0753917495818	179.244442187366	128.120530400183	0.832384903861172	0.28814694377329	2.88875145771485	3.86774647636464E-3	2.1552887821638798E-2	chr9	63860358	63929341	-	Smad6
ENSMUSG00000036872	17.3744552401946	14.180380702502	14.9387467530494	35.1709034114876	20.3353089236633	23.6669128526043	15.497860898582	27.7531061675754	20.9444513139168	0.764260424481799	0.543836958713588	1.4053116696769	0.15992861973513001	0.39159621538238998	chr8	87208889	87307315	-	Abcc12
ENSMUSG00000036873	899.872695437924	821.537163760274	826.05729202816	790.414910096172	592.173576234212	729.693493356042	849.155717075453	691.294243165192	776.624855152131	-0.269830423738668	0.159055740403244	-1.69645196743345	8.9800319240225607E-2	0.26145259779591701	chr3	145643769	145650584	+	2410004B18Rik
ENSMUSG00000036875	13.0431813508908	19.543561793979	48.4012058735125	136.466555451852	155.249774927655	62.1798967576919	26.9959830061274	145.858165189754	72.4806960259302	2.22412835532678	0.479716728347057	4.63633687111638	3.54637830655226e-06	4.89141738599901e-05	chr10	62782805	62809964	+	Dna2
ENSMUSG00000036879	1476.0754399455	1357.19172895035	1024.34209660774	1958.7727511906	1385.94388391379	1518.49648835109	1285.86975516786	1672.3583175522	1453.47039815984	0.334109731637359	0.184614606717568	1.80976867203414	7.0331668044621404E-2	0.21915386865096201	chr8	86567588	86788005	+	Phkb
ENSMUSG00000036880	756.944491284331	699.336660191628	529.959844803626	889.942146160946	1045.17449630738	850.537101153092	662.080332093195	967.558321234163	795.3157899835	0.487640555262549	0.176296887038228	2.7660190911755	5.6745212643709297E-3	2.9722905774411699E-2	chr18	74912268	74939279	+	Acaa2
ENSMUSG00000036882	624.352920334571	734.914639642533	573.227174721888	611.91698405577	570.318790526659	532.524346506947	644.164911566331	591.117887291215	607.875809298061	-0.173296392330369	0.161868023516176	-1.07060300463267	0.28434797190581201	0.56069264500831995	chr7	30221651	30234485	-	Arhgap33
ENSMUSG00000036885	2259.27932805512	2657.57830322797	2818.03048882658	3239.18302466612	3756.81644287644	4007.49332734687	2578.29604003656	3497.99973377128	3123.06348583318	0.50865030877012	0.144170420835896	3.5281183603473	4.1852497174185401E-4	3.2336934720160601E-3	chr3	62245765	62369642	+	Arhgef26
ENSMUSG00000036887	1496.14219235198	1099.8391536006	1127.217609121	18404.4428087591	21223.5015472939	13443.6257883771	1241.06631835786	19813.9721780265	9465.79484991728	3.83355218734692	0.186543091293004	20.5504913678392	7.61881469482938e-94	2.46714150517897e-90	chr4	136623228	136626114	-	C1qa
ENSMUSG00000036890	1559.49455288821	1269.88392026351	1212.4215939992	953.421409357385	709.012794315686	1135.45690572052	1347.26668905031	831.217101836535	1139.94852942408	-0.530302540314264	0.190333419996308	-2.78617670151963	5.3333789940689397E-3	2.8194449011998E-2	chr2	44454424	44817669	-	Gtdc1
ENSMUSG00000036892	6.21175025864195	2.38413878278549	8.09067231568612	10.3167700708252	5.56368147671634	2.9443462867125	5.56218711903785	7.94022577377078	5.91855986522794	0.183774672255948	1.02498754033762	0.179294542639429	0.85770643176500305	0.94768155011408595	chr7	30193047	30212827	+	Prodh2
ENSMUSG00000036893	1754.61578402988	1364.5064365321	2044.26194218372	1535.09964011773	1206.8788318821	1494.32379278968	1721.12805424857	1370.98923599992	1566.6144045892	-0.284568005878335	0.176926598169081	-1.60839584790064	0.107748510459373	0.29824509343983102	chr2	24679940	24809626	-	Ehmt1
ENSMUSG00000036894	1658.56816393019	1508.20148117914	1421.60568333168	1534.67386332372	1261.44612474084	1385.18704939085	1529.45844281367	1398.05999403228	1461.6137276494	-0.133796577208767	0.140469840071768	-0.952493269305413	0.34084687781290601	0.620826791649978	chr3	61269059	61275851	+	Rap2b
ENSMUSG00000036896	723.685049342519	530.156351378805	456.486958463768	9648.30534873615	11585.3006809381	6732.83483192066	570.109453061697	10616.8030148371	4946.12820346334	4.03160071038862	0.212951307709535	18.9320307715025	6.21207806299287e-80	1.29317716477046e-76	chr4	136617115	136620376	-	C1qc
ENSMUSG00000036898	1026.65185357509	991.270672942344	925.164484586655	847.701589448494	767.566393552233	742.640733038738	981.029003701364	807.633991500364	883.499287857259	-0.319934250778098	0.138930149531982	-2.30284248491684	2.12877071702657E-2	8.7197320839103795E-2	chr5	138439730	138458956	+	Zfp157
ENSMUSG00000036902	2890.60523568077	2985.26834734529	2745.98676073288	1987.30484977682	1950.38708882686	1903.92291259042	2873.95344791965	1968.84596930184	2410.57919915884	-0.561744657483004	0.116571247927342	-4.81889546068115	1.44355162390992e-06	2.16636810129922e-05	chr8	86363217	86427553	-	Neto2
ENSMUSG00000036904	383.870541105267	279.9018708206	298.969806529156	535.351471546291	600.398695760155	321.295027506581	320.914072818341	567.875083653223	403.297902211342	0.597685494412967	0.242040504789527	2.46936146052373	1.35354418485246E-2	6.0632787770273699E-2	chr18	9212163	9218136	+	Fzd8
ENSMUSG00000036905	631.578374319389	450.599423423434	422.017826833147	8454.85590913215	9707.12787093713	6048.28963926331	501.398541525323	9080.99189003464	4285.74484065143	4.00903120483616	0.201288204432271	19.9168710165782	2.9059167114566e-88	8.46900366386912e-85	chr4	136607440	136613498	-	C1qb
ENSMUSG00000036907	361.571119045889	322.701017673475	320.267638198297	635.851918082713	456.606714366063	510.778569218072	334.846591639221	546.229316224388	434.629496097418	0.67508817315249	0.183433809627817	3.6802821384031	2.3297603540890801E-4	1.9574596004928902E-3	chr1	120268312	120270903	+	C1ql2
ENSMUSG00000036908	250.564068139947	248.150900871938	183.768437186475	1524.37702899621	1840.49079633606	1254.85829884541	227.494468732786	1682.43391266614	883.701588396006	2.7574989412257	0.192991573808558	14.2881830890765	2.59286221840247e-46	9.81381512897682e-44	chr19	3985186	3999340	+	Unc93b1
ENSMUSG00000036913	123.359668019181	136.337799754686	105.213764069815	171.357162600959	179.814244432885	102.991067334199	121.637077281227	175.585703516922	136.512284368621	0.312957187171366	0.279440445455908	1.11994234285153	0.26273833279763797	0.53569651399568796	chr8	125519831	125561452	+	Trim67
ENSMUSG00000036915	90.0551296170824	74.9871585738874	117.304082071182	26.4787380584773	23.7772449194566	40.98195351457	94.1154567540507	25.127991488967	62.264051125776	-1.62463389150347	0.368590708842036	-4.40769084117019	1.04478531473496e-05	1.2858624667498199E-4	chr7	30146959	30157115	-	Kirrel2
ENSMUSG00000036916	552.983600503311	726.049355353719	668.619542354261	761.855060758093	657.979022703835	836.625274100603	649.217499403764	709.917041730964	700.685309295637	0.212525684037187	0.169534470100673	1.25358391075859	0.20999328223449101	0.46595121120018301	chrX	47630502	47683381	-	Zfp280c
ENSMUSG00000036918	259.966361318001	259.868377281521	169.838876744882	395.587378780091	413.322094580707	243.458508767416	229.891205114801	404.454736680399	290.340266245436	0.612020906151906	0.255310138663594	2.3971664789949	1.6522414927443399E-2	7.1190014879569996E-2	chr17	87590314	87689197	+	Ttc7
ENSMUSG00000036923	55.7682043480687	70.2651564811077	54.7541393930384	45.3151882402557	42.4155289558175	86.4184419361549	60.2625000740716	43.8653585980366	59.1561098924072	-0.0709736446202605	0.382074675487459	-0.185758568085442	0.85263409683295499	0.94570628843601501	chr10	62494822	62561907	-	Stox1
ENSMUSG00000036928	49.1557250229076	39.2236812047796	87.7530059015148	229.925159776222	183.627677421615	175.312121864957	58.7108040430673	206.776418598919	127.499561865333	1.76524478177053	0.315303211196572	5.59856265044509	2.16136294099483e-08	4.66252861231335e-07	chr5	138278502	138310655	+	Stag3
ENSMUSG00000036931	30.4156810197986	39.5434819456963	46.6485707059063	90.4738353561966	62.1566196765495	80.0685577399684	38.8692445571338	76.315227516373	58.2177910740193	0.993001745968039	0.353747725303577	2.80709012366333	4.9991253339289098E-3	2.6703538990473601E-2	chr7	30121157	30128171	+	Nfkbid
ENSMUSG00000036932	560.885969438852	693.265009713754	556.653559560908	746.262868772745	588.352571027676	653.647850916715	603.601512904504	667.30771990021	633.177971571775	0.134874443492821	0.168856142575275	0.798753551015737	0.424433328642707	0.69321256052247504	chrX	47563821	47602440	-	Aifm1
ENSMUSG00000036934	412.910877819903	296.060318142366	349.596296752904	303.898183991989	263.600271832419	386.478504537145	352.855830905058	283.749227912204	335.424075512788	-0.148334869261099	0.212235116509216	-0.698917651804609	0.48460349540028902	0.74056338261999899	chr8	86135388	86159462	-	4921524J17Rik
ENSMUSG00000036940	2897.79864793965	2967.31077792185	3060.25726397379	2528.2230084464	2389.78311967274	2685.65102322522	2975.1222299451	2459.00306405957	2754.83730686328	-0.231084986912428	0.11857006103467	-1.94893200607242	5.1303545229538797E-2	0.17305445858445401	chr4	136277851	136330034	-	Kdm1a
ENSMUSG00000036941	688.29590926869	784.224760978333	793.38245443883	477.032799520334	457.074139007396	596.572004327377	755.301041561951	467.053469263865	632.763677923493	-0.565438284303953	0.16621788431781	-3.40178968481411	6.6946135764882396E-4	4.8728226292001301E-3	chr18	73868109	73887550	-	Elac1
ENSMUSG00000036943	2747.60576606844	2302.26233605191	2200.1908951835	2198.10178612225	2291.427964228	2044.63902534477	2416.68633243462	2244.76487517512	2297.37129549981	-0.149971741545536	0.138018002823968	-1.08660999635544	0.27720920535354299	0.55222044298179496	chr9	66750946	66826969	-	Rab8b
ENSMUSG00000036944	23.5048905507697	2.00248123015436	6.55232697710729	15.751198055293	25.9036492407913	18.5885413947529	10.6865662526771	20.8274236480422	15.3838479081448	0.918847054239205	0.792617968915694	1.15925589662848	0.24635189317495601	0.51615237776354606	chr15	66398061	66432952	-	Tmem71
ENSMUSG00000036948	1116.34127237167	1056.41408813125	1232.86312403501	1152.07945132765	1241.18875346865	1254.02833591503	1135.20616151264	1196.63410239815	1175.48583754154	0.099128282211892	0.134487400201793	0.737082299629217	0.46107230247297998	0.72345704658514698	chr5	138257918	138262295	-	Trappc14
ENSMUSG00000036949	2214.85393799627	1941.62286803086	1650.00385742657	2181.31946508734	1915.21152450291	2192.11049328041	1935.49355448456	2048.26549479512	2015.85369105406	0.115287030711262	0.149565508007879	0.770812951774875	0.44081780917476698	0.706184404746109	chr2	14393127	14499788	+	Slc39a12
ENSMUSG00000036955	4208.0801340011	3598.29074754096	3612.88841516095	3339.61697943175	2948.62520475633	3226.04255216631	3806.41976556767	3144.12109209404	3488.92400550957	-0.263167671465989	0.128924363161348	-2.0412563227994	4.1225356004537E-2	0.14641381615844801	chr10	62374405	62414236	-	Kifbp
ENSMUSG00000036957	274.225982887668	259.282986908628	219.516781867649	263.144577948575	238.125133026229	231.915313633058	251.008583887981	250.634855487402	247.701796045301	-0.0385857960825695	0.193301758245351	-0.199614304767958	0.84178223935416197	0.94193266698795097	chr7	30054914	30062197	-	Lrfn3
ENSMUSG00000036959	314.219994443146	395.638507401641	217.575962716148	228.443804041748	266.065565890179	240.254902511544	309.144821520311	247.254684965964	277.033122834068	-0.331638335776921	0.235969118529978	-1.4054310913349	0.15989312675748399	0.39159036018656401	chrX	47430235	47496926	+	Bcorl1
ENSMUSG00000036961	1.70687130675102	0.763813894277478	18.0653387349642	14.9076032304606	9.1148376760668	13.498718520444	6.84534131199758	12.0112204532637	9.67619722716069	1.04955050484862	1.03116718428832	1.01782768191269	0.30875985423216701	0.58779131176054999	chr19	44481911	44502712	+	Wnt8b
ENSMUSG00000036962	2.85673947356709	31.6690149036993	1.27234123317995	12.227293843599	6.77473124955992	3.45329866165756	11.9326985368154	9.50101254657945	9.7089032275438	-0.55780407591698	1.10340324328618	-0.505530574892743	0.61318622934646705	0.82845237844915798	chr1	119851071	119924964	-	Cfap221
ENSMUSG00000036964	127.776495542874	244.941219122837	158.385875282506	113.123936809874	86.601176612175	127.695345863742	177.034529982739	99.8625567110244	143.087341539001	-0.697310404497321	0.295582767605384	-2.35910371279919	1.83191351684573E-2	7.7393647674941807E-2	chr11	58845511	58863924	+	Trim17
ENSMUSG00000036966	3851.22016825545	4090.00189932979	3530.63832268967	2351.78318158471	2090.06224122862	2770.15995576506	3823.95346342497	2220.92271140666	3113.97762814222	-0.669375039349385	0.145014348942263	-4.61592279820457	3.91352420174769e-06	5.33469360784541e-05	chr15	102024963	102044669	-	Spryd3
ENSMUSG00000036968	398.390361981673	350.674883155648	356.995685714453	494.861915184663	557.285165222839	470.919132061815	368.686976950591	526.073540203751	438.187857220182	0.460864647460083	0.164337979760959	2.80437089545851	5.0414873574518796E-3	2.69002393895235E-2	chr5	138185747	138192180	+	Cnpy4
ENSMUSG00000036972	148.871083131277	70.6417882714833	94.2045922142737	112.364327337246	66.0520826902986	80.2560877547152	104.572487872345	89.2082050137721	95.3983268998822	-0.286566159464981	0.34755185846446	-0.824527771858495	0.40963974246554602	0.680685367148405	chr9	91244466	91271401	+	Zic4
ENSMUSG00000036975	343.611050925175	339.563355289822	258.770541414687	283.500362440403	282.910984021286	269.97268405622	313.981649209895	283.205673230845	296.388163024599	-0.171914963487224	0.190285622145428	-0.903457452796068	0.366283159701209	0.64466190025557302	chr1	119835620	119840938	-	Tmem177
ENSMUSG00000036977	416.173134484073	313.839133296857	388.197949376695	527.542944902227	431.857148150627	456.428137464689	372.736739052542	479.700046526427	422.339741279195	0.343211314814761	0.182034224003358	1.88542191279608	5.93728978702757E-2	0.193142508709824	chr8	80438449	80505688	+	Anapc10
ENSMUSG00000036980	791.56450246301	778.104051200302	802.291754185477	895.315454249065	891.282550406211	892.664864482171	790.653435949596	893.299002327638	841.870529497706	0.175877393721444	0.130271116687928	1.35008740381622	0.17698794829910899	0.418679932242633	chr5	138176879	138185713	-	Taf6
ENSMUSG00000036983	174.813635463934	162.930037374773	213.282125614014	157.355258021691	107.263542873626	138.059113705111	183.675266150907	132.309400447658	158.950618842191	-0.447844165369113	0.244103234056305	-1.83465068416837	6.6557463716928E-2	0.21051694725960199	chr17	3569531	3608056	-	Tfb1m
ENSMUSG00000036985	997.814691279085	916.875904979104	878.897511001785	1105.45470115684	1236.92871743129	941.32970696093	931.196035753325	1171.19170929407	1012.88353880151	0.232783207495947	0.153489360083466	1.51660810475307	0.129365657910891	0.33926327131782602	chrX	47260846	47297755	-	Zdhhc9
ENSMUSG00000036986	108.589860336793	172.235402690774	91.2181534228047	168.836819715349	148.542863330409	126.89160030173	124.014472150124	158.689841522879	136.05244996631	0.267053361385966	0.286703687628116	0.931461201616498	0.35161504522675802	0.63117204731586096	chr9	58125359	58157069	-	Pml
ENSMUSG00000036989	1456.61043745666	1425.78299132939	1328.69134412494	1136.61337971702	843.766063839601	1053.32630048726	1403.69492430366	990.18972177831	1207.46508615915	-0.473416280090761	0.153270530741	-3.0887625807909	2.0099199019155099E-3	1.24288363296044E-2	chr7	105253670	105282778	-	Trim3
ENSMUSG00000036990	1948.77549211338	2037.7154425783	2310.50968350536	2198.46939042936	1891.66263415509	2086.52958135532	2099.00020606568	2045.06601229222	2078.9437040228	-0.0275938774234348	0.134381751268004	-0.205339468812272	0.83730690933711605	0.93995711952459904	chr8	80366247	80404353	+	Otud4
ENSMUSG00000036992	312.229145113692	270.447705633503	232.713866582718	311.013524034315	283.349300313782	260.815121057897	271.796905776638	297.181412174049	278.428110455984	0.068773514877088	0.195786581211682	0.351267765397727	0.72538747550103899	0.89069028445124798	chr2	148514521	148517947	+	Nxt1
ENSMUSG00000036995	144.377612908374	109.264828993871	100.418237503381	615.09343357809	755.911587008564	413.357513579089	118.020226468542	685.502510293327	356.403868928561	2.33379330379098	0.249833742892021	9.34138550211628	9.50816396574367e-21	7.42911342138427e-19	chr4	135933676	135972527	+	Asap3
ENSMUSG00000037001	294.355233456289	226.494396454814	266.354014642888	202.878384309098	179.280869156089	246.954326933222	262.40121485133	191.079626732593	236.0528708254	-0.321336201050729	0.213792028333511	-1.50303172459476	0.132830863335547	0.345367354897955	chr11	58778979	58795051	-	Zfp39
ENSMUSG00000037003	383.591128239559	97.5292801766283	127.38556570994	243.361360507491	442.945919407424	247.265304006917	202.835324708709	343.153639957457	257.013093007993	0.620389945700207	0.662879607380685	0.935901389622811	0.34932396165652801	0.62927474223493796	chr15	102008848	102024836	+	Tns2
ENSMUSG00000037005	30.4968678883197	14.1285641474899	8.51736888620135	8.25831633737033	19.7963970023877	9.25711669691075	17.7142669740037	14.027356669879	15.0757718264466	-0.517345944370189	0.718111359213234	-0.720425791533218	0.47126287482724299	0.73100160436839001	chrX	47197602	47225858	+	Xpnpep2
ENSMUSG00000037007	541.867009322057	605.801957853098	344.424851375325	598.923377302537	564.696302116342	544.627534289571	497.364606183494	581.80983970944	533.390172043155	0.199531118964719	0.21138327823531	0.943930478467666	0.34520517588051097	0.62496332748550099	chr5	138137964	138154006	-	Zfp113
ENSMUSG00000037010	531.651950042551	690.001097376007	577.644630137549	789.383218606606	634.598045472948	666.527318308036	599.765892518702	711.990632039777	648.30104332395	0.215926448501345	0.169418119624235	1.27451803254731	0.202479886067926	0.45480337568891199	chrX	47114023	47123730	-	Apln
ENSMUSG00000037012	6680.67861482902	6242.47048026583	5834.89772571558	5079.18386750073	4801.607506344	5356.64384303414	6252.68227360348	4940.39568692237	5665.91367294822	-0.2997956668516	0.120084241518781	-2.49654461784408	1.25409890773813E-2	5.6992762462373503E-2	chr10	62104634	62215687	-	Hk1
ENSMUSG00000037013	1123.68606495377	1036.3293486669	1159.19116497107	1969.25539305857	1982.57974535329	1638.42611870369	1106.40219286391	1975.91756920593	1484.91130595121	0.752241401701333	0.139843238470772	5.37917606834137	7.48275013773448e-08	1.4461357427993e-06	chr18	14757255	14815971	-	Ss18
ENSMUSG00000037014	999.80073054032	980.187187077273	976.244869925744	507.279424776543	307.342529531721	581.652607601935	985.410929181112	407.310977154132	725.417891575589	-1.08109528326017	0.213268870185024	-5.06916589524881	3.99562855906913e-07	6.76633345296402e-06	chr2	148237264	148238687	+	Sstr4
ENSMUSG00000037016	237.181175873785	173.764088871971	182.10942846858	458.610949676035	457.439829055882	293.979407294814	197.684897738112	458.025389365959	300.514146540178	1.02933616776415	0.233155040536816	4.41481413137887	1.0109681462652e-05	1.2505796118316299E-4	chr3	53421359	53564776	-	Frem2
ENSMUSG00000037017	324.322936988033	272.788830415251	275.183227382322	288.96407189395	260.382764908654	242.606051710389	290.764998261869	274.673418401302	277.374647216433	-0.138924463311499	0.187512192603823	-0.740882293478483	0.458764812354438	0.72174379245024101	chr5	138115165	138132527	+	Zscan21
ENSMUSG00000037020	21.0201606808286	30.8884336929892	12.8788822863499	121.513929568943	134.884721459583	77.5786689353266	21.5958255533892	128.199325514263	66.4607994373366	2.41289619002748	0.407803677475364	5.91680831562204	3.2824886223407e-09	8.07298298814325e-08	chr7	29939563	29979844	-	Wdr62
ENSMUSG00000037022	731.574752197868	692.529981058064	671.893638846659	631.959699770487	621.926713355846	619.095917094558	698.666124034197	626.943206563167	661.49678372058	-0.162410094325327	0.139081828405254	-1.16773050935237	0.242915486187817	0.51148773382663204	chr8	79990227	80021566	-	Mmaa
ENSMUSG00000037029	1127.56054311538	1004.18654419332	942.492122160797	927.385336304986	891.979109457629	801.501519377876	1024.7464031565	909.682222881307	949.184195768332	-0.230265712488634	0.144987962506606	-1.58817124199634	0.112247622137135	0.30731279469841799	chr7	29860694	29869175	-	Zfp146
ENSMUSG00000037031	437.238051388026	376.286938234752	552.140393626516	1035.66877624796	1130.47473633208	793.057322026298	455.221794416431	1083.07175629002	720.811036309272	1.11836949827211	0.195833704013117	5.71081216028679	1.12438294265414e-08	2.53434002171015e-07	chr10	62021175	62067030	-	Tspan15
ENSMUSG00000037032	12636.7251234854	12299.6194522791	11215.6616475752	8017.75215748263	6667.46398781153	10065.1736826821	12050.6687411132	7342.60807264708	10150.399341886	-0.546563630376616	0.16050849535536	-3.40520063543393	6.61154591086299E-4	4.8195821417256401E-3	chr7	105207690	105230860	-	Apbb1
ENSMUSG00000037035	401.794620507022	392.960132908281	371.107773434713	304.766615219755	317.700053871424	381.49244556485	388.620842283339	311.23333454559	361.636940251007	-0.215092511957202	0.174601947177503	-1.23190213760065	0.21798564282572899	0.477376553695881	chr1	119343195	119349978	-	Inhbb
ENSMUSG00000037049	3150.66269986907	2584.68640688641	2455.80114081085	2921.5332238322	2761.49224959685	2645.60334451223	2730.38341585544	2841.51273671453	2753.29651091794	0.0241251106151163	0.139922263276332	0.172417955872196	0.86310895682081701	0.950049002439321	chr7	105203567	105207596	+	Smpd1
ENSMUSG00000037058	3118.89349968117	2731.1626652674	2725.55189300642	2484.30765445698	2385.60631704773	2287.60324409955	2858.53601931833	2434.95698575235	2622.18754559321	-0.260833072665637	0.124609202052623	-2.09320875480357	3.6330523570463798E-2	0.13301765592311801	chr18	35731670	35750240	+	Paip2
ENSMUSG00000037060	623.56382410212	507.798222940578	406.86935934889	1158.91829418693	1190.89441297965	761.334584506075	512.743802130529	1174.90635358329	774.896449677374	1.01604661004919	0.214009115045429	4.74767913429066	2.05764124256008e-06	2.98051174816954e-05	chr7	105129290	105131507	-	Cavin3
ENSMUSG00000037062	1258.99655530372	1344.40811391305	1213.1423648145	2539.56632977233	2862.60244892168	2164.65207326678	1272.18234467709	2701.08438934701	1897.22798099868	0.987059951238677	0.145644399760743	6.77719124703847	1.22534641686762e-11	4.1284966442994e-10	chr3	144389439	144426096	-	Sh3glb1
ENSMUSG00000037070	853.596269210706	853.545653216421	687.389334847168	709.928526742349	720.242952095403	701.535628459831	798.177085758099	715.085739418876	754.37306076198	-0.167979932709342	0.151022969740126	-1.11228068815224	0.26601748452553198	0.539551365370735	chr8	79231898	79235527	-	Rbmxl1
ENSMUSG00000037071	3581.47329745852	3720.62424199384	3496.17270954492	3395.9048262403	2909.75479758969	2449.35480753247	3599.42341633242	3152.829811915	3258.88078005996	-0.302812947637472	0.146861366759624	-2.06189656489513	3.9217584657028799E-2	0.14114068748387901	chr19	44382894	44396318	-	Scd1
ENSMUSG00000037072	5827.67397968084	5190.1576762207	4601.88937125083	7225.34097629818	6996.18191804677	6825.42250838006	5206.57367571746	7110.76144717248	6111.11107164623	0.430256516384802	0.129869043377552	3.31300289272147	9.2300025253875596E-4	6.3971270772864401E-3	chr3	144276065	144303441	+	Selenof
ENSMUSG00000037075	1566.23096556911	1482.51414835203	1305.91696094811	1419.49823346528	1214.22777486984	1381.43588514655	1451.55402495642	1316.86300416756	1394.97066139182	-0.116914226986519	0.140705659738261	-0.830913462926803	0.40602251760454799	0.67807691553876304	chr15	58761078	58778906	+	Rnf139
ENSMUSG00000037085	146.614853204645	150.385924618496	145.161014771411	143.579909483261	129.465341476997	109.756077882811	147.387264198184	136.522625480129	137.493853572937	-0.208795348587965	0.233769748819381	-0.893166672088475	0.37176792296586397	0.64906274168317002	chr15	58744523	58748976	+	Trmt12
ENSMUSG00000037086	15.677199673822	35.7420146230499	3.28799052994792	2.78378874575465	91.8972824734901	13.2811325968681	18.2357349422733	47.3405356096224	27.1115681071554	0.977666584972249	1.43230483685497	0.682582757396108	0.49487053261032599	0.74906751642150105	chrX	44179781	44181668	+	Prr32
ENSMUSG00000037089	968.079628212962	886.114562520419	803.144306813044	1661.72581304407	1691.3888260583	1460.4775308015	885.779499182142	1676.55731955118	1245.15511124171	0.857230736886425	0.142035489655047	6.03532778299513	1.58640336975742e-09	4.07349249411545e-08	chr17	45874800	45878597	+	Slc35b2
ENSMUSG00000037095	26.8705282695048	7.96800754635448	16.4175495894973	69.5553921063233	129.727479181127	13.2797928947045	17.0853618017856	99.6414356437249	43.9697915979185	2.0554774699435	0.665901485081974	3.08675910174681	2.0235151053055399E-3	1.24948133745515E-2	chr17	56426678	56429001	-	Lrg1
ENSMUSG00000037096	19.1010123517159	13.33655392753	89.3755968917107	69.2083347217843	47.4840982490859	0	40.6043877236522	58.3462164854351	39.7509326903045	-0.0617523954182791	1.762628049332	-0.0350342747817284	0.97205241031681999	0.99103907892069099	chr3	78873663	78874106	-	Gm9762
ENSMUSG00000037098	1797.03814501995	1794.10054170904	1781.76856469939	1328.16101356259	1227.61376332464	1498.91741454758	1790.96908380946	1277.88738844362	1571.26657381053	-0.405861717843697	0.132870733985994	-3.05456066711033	2.25390423876111E-3	1.37106627289614E-2	chr17	26208010	26288529	-	Rab11fip3
ENSMUSG00000037101	6.03506444667024	2.13337611132501	2.32998196137677	10.5407309293523	15.4023927703737	18.0947711275239	3.499474173124	12.971561849863	9.089386224437	2.32118030294988	0.910363348181721	2.54972952018115	1.0780652264095801E-2	5.0356057522898401E-2	chr8	78939926	79120955	+	Ttc29
ENSMUSG00000037103	367.203462814956	345.61025529455	366.811178100314	400.419473022016	416.708764463547	350.809859733121	359.874965403273	408.564118742781	374.593832238084	0.113145130357421	0.167086593481963	0.677164624638989	0.498301509808523	0.750703758624232	chr8	84823701	84831397	-	Dcaf15
ENSMUSG00000037104	3396.60699245481	3166.17342269072	3110.02891326675	2368.06048742153	2151.5186683835	2237.1398421028	3224.26977613743	2259.78957790251	2738.25472105335	-0.517512670209784	0.119271897779597	-4.33893213610214	1.43176723388495e-05	1.7017709732603201E-4	chr17	87415107	87445267	+	Socs5
ENSMUSG00000037106	0.716808403694209	2.03461992856951	0.698880737367388	5.64534921156384	21.5864956590479	13.911736034554	1.15010302321037	13.6159224353059	7.43231499579948	3.6268705832695	1.13696209628971	3.18996613440783	1.4228946659107899E-3	9.2664724881584403E-3	chr15	58381897	58536941	+	Fer1l6
ENSMUSG00000037108	145.209524252293	131.27763507739	111.663168942744	218.866276260333	186.596318978083	169.228083209479	129.383442757476	202.731297619208	160.473501120054	0.568323830187373	0.232582280021177	2.44353882047948	1.4544004789936201E-2	6.4310495463192396E-2	chr5	137786060	137820883	+	Zcwpw1
ENSMUSG00000037110	1262.49040350319	1504.16387164425	1784.02456327863	1114.07630490746	1069.38641622204	1094.48542906906	1516.89294614202	1091.73136056475	1304.77116477077	-0.472474912291885	0.156705504083811	-3.01504988643661	2.5693699148532098E-3	1.53007185938868E-2	chr2	146081799	146354264	-	Ralgapa2
ENSMUSG00000037111	7726.03020409664	8839.58002176799	9318.89888833345	5413.40873961486	5707.38061528764	6575.81521232383	8628.16970473269	5560.39467745125	7263.51894690407	-0.548595018898333	0.135314763529115	-4.05421407532	5.03031351304657e-05	5.12958212121166E-4	chr3	51422740	51468300	-	Setd7
ENSMUSG00000037112	572.58304387681	454.151334292872	564.552973325275	552.800580158165	650.894576982533	494.525335629288	530.429117164986	601.847578570349	548.25130737749	0.0945470043315131	0.177127564586636	0.533779169561544	0.59349432717542505	0.81739041969663995	chr9	50804101	50920373	-	Sik2
ENSMUSG00000037119	2507.64197750275	2226.86188161709	1997.68290095192	2494.43766963648	2640.15882269122	2275.99152445854	2244.06225335725	2567.29824616385	2357.12912947634	0.138510230260122	0.139138367830943	0.995485518619968	0.31950018400140201	0.59875063063232503	chr15	58287317	58329589	+	Fam91a1
ENSMUSG00000037124	4.4787814884696	6.99968070016401	3.27928447001087	0	1.99411454898015	0	4.91924888621483	0.997057274490074	2.79197686793744	-2.93971245374698	1.73164852045771	-1.69763807090018	8.9576092746245103E-2	0.26108667336699298	chr11	58531291	58543230	+	Trim58
ENSMUSG00000037126	22152.179913143	20419.4928794713	20262.6535204812	11332.3324597473	6860.91636804712	12935.7565896333	20944.7754376985	9096.62441389722	15660.5552884205	-1.01325822337852	0.198833017796336	-5.09602597500376	3.46857556681315e-07	5.92197810891636e-06	chr19	46300526	46315595	-	Psd
ENSMUSG00000037134	896.432333876041	932.651028309384	941.050452039756	688.63760389921	633.745204363111	741.694822382395	923.37793807506	661.19140413116	805.701907478316	-0.424134798646556	0.140041105863653	-3.02864502555059	2.4565313875894502E-3	1.47462720411755E-2	chr8	78276026	78307967	+	Prmt9
ENSMUSG00000037138	2129.58578624383	1759.08907545857	1794.1153995366	1689.08347043844	1174.2038567319	1260.23605331587	1894.263420413	1431.64366358517	1634.3856069542	-0.462494460272278	0.17020806732568	-2.71722996176985	6.5830850461276198E-3	3.3694666418044097E-2	chr1	38216407	38704036	-	Aff3
ENSMUSG00000037139	89.8622731679646	92.3723214712925	74.5450037596027	119.961353072592	105.235160941992	152.106802541006	85.5931994662866	112.598257007292	105.680485825742	0.555948242030976	0.274497706965902	2.02532927570151	4.2833564317807403E-2	0.15102555726960901	chr4	135487026	135542875	+	Myom3
ENSMUSG00000037143	76.8609498962924	68.0439944294797	72.8271129831926	67.1680053383118	85.357900018397	77.6037076813477	72.5773524363216	76.2629526783544	74.6436117245035	0.0808391671651921	0.296689356909968	0.272470735071643	0.78526009034993305	0.91853187403334402	chr2	145776704	146056959	+	Cfap61
ENSMUSG00000037148	532.417018965517	422.142033609193	383.81618313927	469.514683144129	402.175978499186	452.49570653185	446.125078571327	435.845330821658	443.760267314858	-0.0146100387686701	0.182282644638391	-0.0801504652165504	0.93611758637787301	0.97807053301361602	chr8	77976995	78244582	-	Arhgap10
ENSMUSG00000037149	3469.16074374441	3633.84762022857	3142.64354462537	2990.05434445698	2775.89957407861	3071.26717201776	3415.21730286612	2882.9769592678	3180.47883319195	-0.213290255708587	0.123835637875076	-1.72236570480424	8.5003292156807297E-2	0.25219749023902999	chr12	13266974	13299214	-	Ddx1
ENSMUSG00000037151	779.006475169483	678.038877656753	713.022412719403	488.261657473313	329.743636191717	468.249671603591	723.355921848546	409.002646832515	576.053788469043	-0.75346023423973	0.184896122414251	-4.07504616322693	4.60052200219536e-05	4.7343789983044399E-4	chr10	61311580	61418570	+	Lrrc20
ENSMUSG00000037152	1569.52375761399	2233.71886789461	1343.50771644022	1318.94856310626	1218.21496767127	1427.28344411014	1715.58344731627	1268.58176538877	1518.53288613942	-0.375248341427249	0.18895550581116	-1.9859084804984	4.7043486911386302E-2	0.162676243776156	chr3	51312098	51316409	-	Ndufc1
ENSMUSG00000037157	14.5610712604838	2.00245512120528	0	0	3.98872533392437	1.7715777538841	5.52117546056304	1.99436266696219	3.72063824491626	-1.52815535143373	1.65121999429876	-0.925470474382612	0.35472123508036901	0.63346132094754504	chr4	135455483	135479451	+	Il22ra1
ENSMUSG00000037161	0	0	6.86902799568425	1.96758980624442	0	3.96647962631094	2.28967599856142	0.983794903122209	2.13384957137327	-0.184619465779214	2.10191721021632	-0.0878338427802367	0.93000873905371795	0.97560199737173503	chr3	51295833	51304159	-	Mgarp
ENSMUSG00000037166	203.445149423144	221.196694179331	205.389188119194	435.894064034805	473.464719229464	385.395893055362	210.010343907223	454.679391632135	320.797618006883	1.03792067024035	0.179864587124313	5.77056710737058	7.90051942498491e-09	1.82740268350603e-07	chr7	28988733	28993226	+	Ppp1r14a
ENSMUSG00000037169	121.183418046277	158.587353709763	186.393737098426	94.0205306938328	89.6587837757789	82.3276918902218	155.388169618156	91.8396572348058	122.02858586905	-0.811621226571283	0.263137640462464	-3.0843980555	2.0396449807280801E-3	1.25832797032894E-2	chr12	12986094	12991915	-	Mycn
ENSMUSG00000037171	8.95516664251793	18.9883504107557	9.83625974569499	3.7073853101796	7.97489598131931	4.42611231366876	12.5932589329895	5.84114064574945	8.98136173402271	-1.24109722265975	0.836356508729303	-1.4839332386441	0.13782663280742	0.35434186543220397	chr10	61253751	61261117	+	Nodal
ENSMUSG00000037172	3316.71421757923	3386.6325349284	3308.58392006282	2749.52882239663	2753.899629882	3330.46697068873	3337.31022419015	2751.71422613931	3140.97101592297	-0.180480774915675	0.13003775536661	-1.38791056802583	0.16516427940728901	0.40000536002931802	chr6	40378309	40413069	-	Dennd11
ENSMUSG00000037174	2183.86460443531	1540.66184761584	1541.23957418269	1337.11335196979	1111.03037919385	1433.63434034506	1755.25534207795	1224.07186558182	1524.59068295709	-0.439346824571871	0.177878177320751	-2.46993100103358	1.3513911524173699E-2	6.05735831221959E-2	chr3	51160141	51248084	-	Elf2
ENSMUSG00000037185	35.9473339160402	18.1934674972949	10.1757720224	11.5106004964076	17.1193884044857	4.74362641826414	21.4388578119117	14.3149944504466	16.2816981258154	-0.940070963988272	0.717256146577537	-1.31064887833157	0.18997641753911301	0.43709423800109698	chr15	101245325	101268043	-	Krt80
ENSMUSG00000037188	17.908786951027	24.0225791927874	7.64535718859115	14.8254463879587	5.97831548174647	13.2776606358999	16.5255744441352	10.4018809348526	13.9430243063351	-0.539415168086354	0.7137779483299	-0.755718454665739	0.44981801696796397	0.71453078358937905	chr4	135269199	135300941	-	Grhl3
ENSMUSG00000037190	340.615405503003	346.159939804144	289.440742011301	345.066496455617	313.661403410733	296.11408979819	325.405362439483	329.363949933175	321.843012830498	-0.0331494863657906	0.178882180920063	-0.185314636680352	0.85298225844746201	0.94596104657911795	chr9	107416206	107419392	-	Cyb561d2
ENSMUSG00000037196	214.574059543596	247.115510414678	165.079999039421	183.872728508662	130.750437818413	199.774195938621	208.923189665898	157.311583163538	190.194488543898	-0.286040095037413	0.249932251551817	-1.14447052455777	0.252428555067162	0.52331610534054396	chr17	10621941	11059198	-	Pacrg
ENSMUSG00000037197	1127.28146922521	1094.1851913946	1123.94560159752	1330.56208315245	1139.55911963402	1068.733131658	1115.13742073911	1235.06060139324	1147.3777661103	0.0808499605448978	0.141033576432481	0.573267462898129	0.56646361226804198	0.80090381045719605	chr2	11590248	11608964	-	Rbm17
ENSMUSG00000037204	1273.36643999472	1154.9447880582	1227.65377255998	855.20392311062	727.236714639239	918.478217564118	1218.6550002043	791.220318874929	1026.14730932115	-0.547142893522677	0.146259430015847	-3.74090678093982	1.8335752374197499E-4	1.59277844170972E-3	chr15	101182153	101188826	+	Atg101
ENSMUSG00000037206	757.4191798239	293.786369934345	259.075150275676	390.525656929769	396.044157296787	369.75451955642	436.76023334464	393.284907113278	411.100838969483	-0.179517857275503	0.321810420766644	-0.557837303241581	0.57695548743986202	0.80705296104139002	chr9	58063551	58111589	-	Islr
ENSMUSG00000037210	1072.23362148335	1049.14509136409	823.659065536309	910.585040421345	877.112296684482	884.881341969975	981.679259461248	893.848668552914	936.269409576591	-0.138937054202265	0.152862850416563	-0.908900061876715	0.363402881138013	0.64152968489225604	chr5	34527277	34643800	+	Fam193a
ENSMUSG00000037211	209.566235106865	177.942455615638	178.146534181281	407.525198524318	347.758519843887	231.61643991057	188.551741634595	377.641859184102	258.759230530426	0.802517891381505	0.239074265821871	3.35677237624331	7.8858005019994499E-4	5.6040909492872997E-3	chr3	37694096	37698747	+	Spry1
ENSMUSG00000037214	220.891609628654	313.9799494346	253.247525223907	286.450628385255	154.98327990065	253.580596640706	262.706361429054	220.716954142952	247.188931535629	-0.181977260202571	0.257574325904767	-0.706503878301339	0.47987484173853501	0.73638755200230999	chr8	26648169	26654179	+	Thap1
ENSMUSG00000037216	124.846101920671	146.030638776361	137.395983132496	104.865959891236	88.4225791354615	96.4028965352246	136.090907943176	96.6442695133485	116.327359898575	-0.49526899022264	0.245846748826999	-2.01454358288528	4.3952493907167801E-2	0.15427574159105101	chr1	37910819	37915309	+	Lipt1
ENSMUSG00000037217	3681.22298625007	3810.14500279573	3017.63093408961	3175.95080934614	2709.25559563868	4256.45216256792	3502.99964104514	2942.60320249241	3441.77624844802	-0.0512181191798122	0.179508148142282	-0.285324759404323	0.77539534563089096	0.91432094884500403	chrX	20726750	20787243	-	Syn1
ENSMUSG00000037221	79.0795303911891	44.4568019780541	40.9685636354153	48.4781845493568	40.0543625281817	39.8805731818674	54.8349653348862	44.2662735387692	48.8196693773441	-0.353688056175497	0.3953091034433	-0.89471265168126	0.37094071378959897	0.64829052319129998	chr5	137594907	137599320	-	Mospd3
ENSMUSG00000037224	1057.60481402715	1144.54989431129	1171.44794558314	688.547172886048	666.851100396673	963.503264889658	1124.53421797386	677.69913664136	948.750698682327	-0.540432151884079	0.173687789305626	-3.11151494324751	1.86130053404597E-3	1.16682604354132E-2	chr5	34352237	34445793	-	Zfyve28
ENSMUSG00000037225	231.688434658582	250.127387490201	315.954742980628	1176.8896595118	1094.00908183081	565.6666671564	265.923521709804	1135.44937067131	605.722662271404	1.83034766053182	0.253984595421356	7.20653021296549	5.73955932693078e-13	2.2126153045512e-11	chr3	37402495	37464257	+	Fgf2
ENSMUSG00000037234	4111.83825787855	4887.59587810617	4677.17878233211	4202.20214588484	4996.33829926628	4518.30976612744	4558.87097277228	4599.27022257556	4565.5771882659	0.00415843498368643	0.132014516341179	0.0314998312226463	0.97487092674421705	0.99198799599718102	chr8	26511449	26609252	-	Hook3
ENSMUSG00000037235	3447.44122656638	2967.1660949706	3331.04335706468	3186.23192329582	3186.25605573921	3404.48679763584	3248.55022620055	3186.24398951751	3253.77090921209	0.00478059565384266	0.122778188684876	0.0389368478640176	0.96894073848567197	0.99008806139175098	chr5	34331227	34345064	-	Mxd4
ENSMUSG00000037236	20357.5701703422	20438.7207071612	17922.4364152836	12989.1339592894	10926.9707093833	15865.167681037	19572.9090975957	11958.0523343364	16416.6666070828	-0.561692529516833	0.154804870842075	-3.62839054392446	2.8519361585103298E-4	2.3284461868728601E-3	chr18	35695191	35726888	+	Matr3
ENSMUSG00000037239	736.879975644334	744.622756828454	838.628736679169	701.662014584263	679.750933070694	493.960946069608	773.377156383985	690.706473827479	699.250893812753	-0.30742583503368	0.175695795341711	-1.74976205000107	8.0159381653096995E-2	0.24171301827768399	chr7	28858254	28869836	-	Spred3
ENSMUSG00000037242	2895.04974597006	2423.54969285387	2215.5298169069	5965.2788885535	6009.46292090651	3941.66510063912	2511.37641857694	5987.37090473	3908.42269430499	1.07898219272644	0.18262070332568	5.90832349825208	3.45606833254063e-09	8.46417272971127e-08	chr4	134941280	135000125	-	Clic4
ENSMUSG00000037243	269.53617632392	447.305079356624	380.876200568764	414.428203975148	443.994424520021	400.694004475971	365.90581874977	429.211314247584	392.805681536741	0.196538571126849	0.206843498369426	0.950180076609551	0.34202076025657802	0.62194128888236799	chr11	58197895	58205453	+	Zfp692
ENSMUSG00000037251	1152.81328006481	1064.07192074329	1065.52321002827	844.89889052782	671.355961843699	854.167709455925	1094.13613694546	758.127426185759	942.13849544397	-0.468999588217135	0.151335423884462	-3.09907341043426	1.9412691296406999E-3	1.20760613691032E-2	chr8	26470632	26484161	-	Pomk
ENSMUSG00000037253	2445.51588242297	2269.67135823852	2202.99588585077	2240.04946005543	1933.31957092815	2011.04858384034	2306.06104217075	2086.68451549179	2183.7667902227	-0.16163481835353	0.127568649795834	-1.2670418524631	0.20514032527821799	0.45908082929496802	chr18	73706115	73725646	+	Mex3c
ENSMUSG00000037254	564.357163735874	84.5287809501567	75.9095862425506	132.494429276894	202.816590474462	143.282620583747	241.598510309527	167.655509875678	200.564861877281	-0.598370758318734	0.92516549872132	-0.646771587511367	0.51777978356121901	0.76511703467782799	chr2	10099404	10136207	-	Itih2
ENSMUSG00000037257	2039.9799520898	1951.45189690337	2236.93610306346	1898.20853452128	1682.35453040163	1928.35677356835	2076.12265068554	1790.28153246145	1956.21463175798	-0.176668611954803	0.130750924905439	-1.35118441481444	0.176636365762979	0.41818767211992403	chr9	63509942	63551870	+	Aagab
ENSMUSG00000037259	4826.78212476726	5407.90423570819	4368.44427954179	2422.71761696176	2851.76157616304	3590.74955311871	4867.71021333908	2637.2395965624	3911.39323104346	-0.719979950220892	0.166169532648066	-4.33280360573532	1.47222432151429e-05	1.7434581725401301E-4	chr2	144312477	144369334	-	Dzank1
ENSMUSG00000037260	1660.96836939952	1551.43434093385	1428.14001538163	1151.74223917901	964.088939417073	1265.22568786345	1546.84757523833	1057.91558929804	1336.93326536242	-0.456330824994417	0.150821348834828	-3.02563813757008	2.4810904167880299E-3	1.4876828513514E-2	chr8	26434481	26466781	-	Hgsnat
ENSMUSG00000037262	278.735177610294	247.828649820486	249.891292324984	230.528423111347	247.276702799983	287.542194415864	258.818373251922	238.902562955665	256.96707334716	-0.0199135718304364	0.191500000838709	-0.103987319807944	0.91717941134055603	0.97046058143533898	chr2	10085404	10097617	+	Kin
ENSMUSG00000037263	3.79880757942262	1.70069783710896	10.1537156212771	11.79116960469	12.6773798777893	9.54530933671606	5.21774034593624	12.2342747412397	8.27784664283402	1.32517018420243	0.92076725756232	1.43920211466982	0.15009326643767601	0.37573596951207899	chr19	4008645	4022103	+	Aldh3b3
ENSMUSG00000037266	1644.33503255726	2251.14337522134	2557.73681274314	2282.47342571146	2798.24168408507	2846.43144030899	2151.07174017391	2540.35755489826	2396.72696177121	0.296757809482961	0.178268702418879	1.66466578516776	9.5979452716595096E-2	0.27452882930070999	chr4	134650903	134654982	+	Rsrp1
ENSMUSG00000037270	6642.14326115853	7666.00301325334	6561.49300308491	4780.492342499	5025.85726656679	5836.8684593082	6956.54642583226	4903.17480453289	6085.4762243118	-0.415917054964275	0.134723273688434	-3.08719528242864	2.02054810576008E-3	1.2483963110933201E-2	chr3	36917253	37107182	+	Bltp1
ENSMUSG00000037275	607.047179187141	577.887507301418	605.339560156931	627.168540819505	614.347839916121	811.765659541074	596.758082215163	620.758190367813	640.592714487032	0.196580373956031	0.164667168475803	1.19380430097647	0.232554528865803	0.49772851503745003	chr11	58010828	58059365	-	Gemin5
ENSMUSG00000037278	226.163610465782	246.941893166349	222.209699229533	239.281959895309	242.510655981978	213.363837219718	231.771734287222	240.896307938644	231.745275993112	-0.00142380920368309	0.190160826211573	-0.00748739491749454	0.99402597901309697	0.99830776843990798	chr11	78432643	78441603	-	Tmem97
ENSMUSG00000037279	35.4898514617442	43.5601446868247	18.6357287379424	11.3750853127421	30.9366760109004	29.0549056517195	32.5619082955038	21.1558806618213	28.1753986436456	-0.464321889555701	0.554851690499918	-0.836839641125271	0.402682711780249	0.67520769530657598	chr2	144147095	144174066	-	Ovol2
ENSMUSG00000037280	256.422607742791	232.26998784703	246.468289338877	955.076910215484	1065.7488450147	461.601557192372	245.053628309566	1010.41287761509	536.264699558542	1.75539670957973	0.262806541951743	6.6794254684195	2.39880797930822e-11	7.75064963957414e-10	chr15	100589694	100627257	-	Galnt6
ENSMUSG00000037286	2801.39471241583	2630.8915862064	2294.28080355734	1895.14413767697	1588.82202674495	1814.99963428949	2575.52236739319	1741.98308221096	2170.9221501485	-0.544041789670915	0.139984757206694	-3.88643592721749	1.01726760555053E-4	9.6132448431143704E-4	chr9	100479851	100841428	+	Stag1
ENSMUSG00000037287	2186.75231845926	2007.38624792653	2024.88483857438	1909.22010644508	1730.98089093357	1724.83673418203	2073.00780165339	1820.10049868933	1930.67685608681	-0.212838916669457	0.124167274594651	-1.71413053370366	8.6504755215573798E-2	0.25530071756989198	chr9	42323612	42419105	-	Tbcel
ENSMUSG00000037295	74.484089134266	69.9012236614499	199.796975967601	516.726146576375	676.7470385756	363.302996244833	114.727429587772	596.736592575988	316.826411693354	2.21401626476145	0.348286775503029	6.35687720719155	2.05896448295949e-10	5.97079212849468e-09	chr4	134468865	134495335	-	Ldlrap1
ENSMUSG00000037296	617.588011022763	612.798512436142	696.83778374043	439.009485313375	495.044114457412	475.702114349493	642.408102399778	467.026799885394	556.163336886603	-0.450978240713134	0.15241422540399	-2.95889861669913	3.08740655995086E-3	1.78565939240341E-2	chr8	26275316	26294003	+	Lsm1
ENSMUSG00000037300	1246.92667903	1233.61096539688	1432.34274593238	1239.96000995412	1347.6317806843	1408.832949708	1304.29346345309	1293.79589531921	1318.21752178428	0.0308511028108606	0.136454104957558	0.226091423343082	0.82113031507924505	0.93405502946316898	chr8	125398071	125448722	-	Ttc13
ENSMUSG00000037306	828.417838339628	649.022003670272	585.547264305792	1282.96390643184	1511.55585125575	990.72166334676	687.662368771897	1397.25987884379	974.70475455834	0.875565009756762	0.194939641087286	4.49146722992437	7.07341855499776e-06	9.14180533777627e-05	chr4	134289001	134431601	-	Man1c1
ENSMUSG00000037313	22.0472305937141	17.9899646167028	34.3172953146449	220.221966235259	220.787538634945	96.6789847178242	24.7848301750206	220.504752435102	102.007163352182	2.85110476247804	0.39039169210657	7.3031901552345	2.81023572751022e-13	1.12656822616998e-11	chr5	33815472	33836339	+	Tacc3
ENSMUSG00000037315	497.511013449521	517.945316437694	533.369251784144	413.010195097105	379.930584352596	475.261769731672	516.275193890453	396.47038972485	469.504688475455	-0.287948967282794	0.162878246349932	-1.76787860709254	7.7081199915023699E-2	0.23468883043111699	chrX	20291927	20386178	+	Jade3
ENSMUSG00000037316	2292.43630981466	2378.75906241016	2190.24465634729	1677.68786597038	1377.92633813265	1959.00610653655	2287.1466761907	1527.80710205152	1979.34338986862	-0.452093608226631	0.154611481310009	-2.92406232962833	3.4549555812117298E-3	1.9593544553188302E-2	chr8	26254566	26275315	-	Bag4
ENSMUSG00000037318	31.0854365141283	28.3234443724765	26.0939308646676	119.740625449857	169.082456717571	101.343245623665	28.5009372504241	144.411541083714	79.2781899237277	2.17987920090858	0.338817498700445	6.43378576746962	1.24464254951111e-10	3.70898389191737e-09	chr1	192857761	192884011	-	Traf3ip3
ENSMUSG00000037321	114.927821422229	56.7605542929253	91.54809629291	276.418462765812	321.300590636062	181.85371729986	87.7454906693548	298.859526700937	173.801540451633	1.56758963949584	0.303432066371595	5.16619636889697	2.38905795758623e-07	4.22623396890069e-06	chr17	34406527	34416199	+	Tap1
ENSMUSG00000037325	477.298965516391	539.752630403723	578.9585199593	395.56393757111	371.406289241539	475.663632061439	532.003371959805	383.485113406325	473.107329125584	-0.360639228886469	0.173386413263352	-2.07997398468993	3.7527919114675803E-2	0.13644132668140099	chr3	36627291	36667626	-	Bbs7
ENSMUSG00000037326	499.578272431571	604.24029188367	378.317755173357	445.791308536978	773.032570205366	356.301246206987	494.045439829533	609.411939371172	509.543574072988	0.079446041568861	0.269613324401442	0.294666599824902	0.76824858032326004	0.91160118174915905	chr17	26177338	26204770	-	Capn15
ENSMUSG00000037331	2015.48887555848	2143.78750308849	2150.22891500989	2214.53688726566	2308.34245970857	2055.8188623908	2103.16843121895	2261.43967348711	2148.03391717031	0.0602592619237044	0.121781715152528	0.494813707035013	0.62073162786173597	0.83309245049055702	chr11	57899890	57952860	+	Larp1
ENSMUSG00000037336	11.8504319012517	15.489197166149	19.3603680565802	24.3537812411157	24.5417103438576	18.2227397627947	15.5666657079936	24.4477457924866	18.9697047452915	0.513295764851793	0.561269454671474	0.914526455305214	0.36044028330469002	0.63893142854035001	chr12	4912440	4924359	-	Mfsd2b
ENSMUSG00000037337	5.57617163349562	30.1974317161792	17.0719549997309	55.6396652148555	30.5057885903072	15.7492960941322	17.6151861164686	43.0727269025814	25.7900513747835	0.951451201845725	0.668271546157148	1.42374938349086	0.154519032736333	0.383129376388266	chr7	28681475	28702704	+	Map4k1
ENSMUSG00000037339	516.104581637056	465.161385482915	406.769647202179	462.856706434337	450.825554475738	441.560282606843	462.678538107384	456.841130455038	457.213026306511	-0.0331680855989807	0.164181977545282	-0.202020258830376	0.83990088644606298	0.94117469373208495	chr5	33757691	33786979	-	Fam53a
ENSMUSG00000037341	1593.86193500768	1605.69572363175	1576.21468661597	1195.84928578304	1103.75006480679	1335.58280294346	1591.92411508513	1149.79967529492	1401.82574979812	-0.393324947320587	0.133158694689961	-2.95380596990967	3.1388128501641001E-3	1.81209138395695E-2	chrX	19971993	20158046	-	Slc9a7
ENSMUSG00000037343	1034.18304401931	951.377734096761	894.890495071017	1040.80391782152	974.588802282251	937.207234287136	960.150424395694	1007.69636005189	972.175204596332	0.0357802470294932	0.137574425805699	0.260079203092781	0.794802679594245	0.92343732306246795	chr15	54878527	54935548	-	Taf2
ENSMUSG00000037344	613.188005178368	672.045032458087	703.877757684721	1143.45080178355	1163.64782722333	1068.36586557194	663.036931773725	1153.54931450344	894.09588165	0.762875618013872	0.138163066718903	5.52155967676921	3.36003654314636e-08	6.97366749968205e-07	chr5	137312820	137331859	-	Slc12a9
ENSMUSG00000037347	77.2369281988592	68.9799759879156	54.6383561003486	232.625071062269	187.391435918313	128.35590250945	66.9517534290411	210.008253490291	124.871278296193	1.44848274826476	0.297901980583837	4.86227968483452	1.16041503303013e-06	1.78089182320327e-05	chrX	19925799	19963760	+	Chst7
ENSMUSG00000037348	2237.57934139672	2054.80777575004	1483.58142289934	2214.72033854521	2055.02693028454	2059.40573591549	1925.32284668203	2134.87363441487	2017.52025746522	0.132251263143135	0.166582507724542	0.79390846583858	0.42724872084465998	0.69501881119794895	chr4	134224008	134237546	+	Paqr7
ENSMUSG00000037349	115.961786679236	68.1003105226667	59.1365726531221	140.987128714604	155.17180348753	91.6017463360794	81.0662232850084	148.079466101067	105.159891398873	0.673183587401622	0.334638982844682	2.01167114984351	4.4254613747787802E-2	0.15514933995735899	chr19	6970386	6973485	-	Nudt22
ENSMUSG00000037351	8533.07501751655	9097.60900584612	9738.00321877653	7878.99402276693	7403.02598835528	8282.1349795436	9122.89574737973	7641.01000556111	8488.80703880083	-0.215845435510683	0.118771953935394	-1.81730979712678	6.9169690677489404E-2	0.216621691930448	chr1	36737195	36753503	-	Actr1b
ENSMUSG00000037353	695.995878969205	660.938110658182	630.740060165086	682.211072130851	649.098085403649	671.814323376768	662.558016597491	665.65457876725	665.132921783957	0.0111800190125025	0.140228835745212	0.0797269616701088	0.93645441539336105	0.97820887033061399	chr15	100366904	100377045	+	Letmd1
ENSMUSG00000037355	215.981771784196	317.039346689923	256.353574880885	293.337325510534	294.291853236807	294.932499561053	263.124897785001	293.81458937367	278.6560619439	0.160544172354236	0.201134396084902	0.798193523729615	0.42475819508641599	0.69331575679633195	chr5	33535893	33577098	+	Uvssa
ENSMUSG00000037358	46.3719680224057	24.7444047618917	27.5837640962733	33.1960230462483	52.6128932557999	32.838033186829	32.9000456268569	42.9044581510241	36.224514394908	0.270584695123599	0.452676440036685	0.597744152758803	0.55001065972257601	0.78943662481924404	chrX	18281120	18327636	-	Dipk2b
ENSMUSG00000037361	1764.11928955646	1566.95119395355	1346.34820375872	1411.58902898978	1335.56249832192	1423.30845927404	1559.13956242291	1373.57576365585	1474.64644564241	-0.165536175834823	0.144432991911588	-1.1461105502554	0.25174941277651502	0.522370050594544	chr12	4867544	4877659	+	Sf3b6
ENSMUSG00000037362	6203.11256823352	5308.65735859423	3790.8015701731	2196.89666273421	1857.19147586084	3882.37186760484	5100.85716566695	2027.04406929753	3873.17191720012	-0.947037851519339	0.24850287291732	-3.81097345234488	1.38420633500269E-4	1.2543939498544301E-3	chr15	54609098	54617435	+	Ccn3
ENSMUSG00000037363	335.136553321236	325.055579428568	365.277391804899	232.287278050624	191.365139732034	239.248593739402	341.823174851568	211.826208891329	281.395089346127	-0.629696621561774	0.187549277302777	-3.35749958953561	7.8650860259007202E-4	5.5920972710136801E-3	chr8	26068506	26087598	-	Letm2
ENSMUSG00000037364	1383.69244415496	1639.13564807255	2168.7122779603	1800.29749053813	1842.03767759195	1745.42537225583	1730.51345672927	1821.16758406504	1763.21681842895	0.0541957107968894	0.172124817217332	0.31486285169709	0.75286578807931903	0.90309188869705503	chr5	137293973	137305928	-	Srrt
ENSMUSG00000037366	153.562970252712	243.284849393479	144.305699210492	276.353974378673	249.36473716859	183.663873959266	180.384506285561	262.859355773632	208.422684060535	0.401717148382863	0.262379476747253	1.53105400377726	0.12575604632919701	0.33282185018326499	chr4	134123631	134154724	+	Pafah2
ENSMUSG00000037369	1398.85064629416	1938.02179919788	1692.60070664339	1196.90441828142	1908.15509826796	1684.56133550062	1676.49105071181	1552.52975827469	1636.51566736424	-0.0709168449809866	0.192440422906985	-0.368513246384123	0.71249056986116799	0.88454622037761998	chrX	18028814	18146175	+	Kdm6a
ENSMUSG00000037370	299.151461084275	134.835418641346	112.789666603411	429.3426991737	590.355013446478	227.36813443078	182.258848776344	509.848856310089	298.973732229998	1.19039033910981	0.575647192278338	2.06791652087869	3.8647873615919703E-2	0.139555647213773	chr10	24513812	24588057	-	Enpp1
ENSMUSG00000037373	4470.57823933485	4097.79800189456	4264.89060331503	3919.30388297903	3641.27181829639	4082.95357795159	4277.75561484814	3780.28785063771	4079.46602062857	-0.140274926690809	0.117801828453882	-1.19077036860871	0.23374374437518	0.49905160573791701	chr5	33405067	33432338	-	Ctbp1
ENSMUSG00000037375	55.0682984659768	57.2457861845056	51.9245455819426	70.5418002785225	97.2485450392693	71.3118185192633	54.746210077475	83.8951726588959	67.2234656782467	0.534434957466301	0.318433847743238	1.67832333545532	9.3283994916505297E-2	0.26871546619074999	chr1	192179019	192453531	-	Hhat
ENSMUSG00000037376	803.879524247247	818.168146502971	905.325724346667	817.973324336756	863.307551531909	849.469490923119	842.457798365628	840.640437934333	843.020626981445	0.00223309581914932	0.13647581223652	0.0163625757748138	0.98694513595515498	0.996450115785944	chr2	132646127	132657975	-	Trmt6
ENSMUSG00000037379	27.9380611100062	1.91836007707809	2.37268876054435	11.5664142670637	8.61259758492092	1.92109629381768	10.7430366492095	10.0895059259923	9.0548696822385	-0.54079459014336	1.10360051525611	-0.49002748971883	0.62411444656062698	0.83543962109879299	chr5	33355528	33375799	-	Spon2
ENSMUSG00000037386	3682.28989594773	4153.94187142545	3681.34578437251	2166.81629415312	1957.60927000888	2943.48292762028	3839.19251724857	2062.212782081	3097.58100725466	-0.704594515320658	0.16735492823332	-4.21018085788508	2.55166339157539e-05	2.8223750095751702E-4	chr15	39061656	39547768	+	Rims2
ENSMUSG00000037395	901.63204073506	1038.59759863661	1452.3465301994	969.010482115724	1057.50393504314	1042.41297133096	1130.85872319036	1013.25720857943	1076.91725967682	-0.143617021409723	0.184501396009099	-0.778406150393788	0.43632961408627102	0.70270026222716597	chr1	191782846	191822359	-	Rcor3
ENSMUSG00000037400	2198.86084383513	3147.13514406189	3046.78755773225	2712.99519204798	2642.39459489937	3057.43024835304	2797.59451520976	2677.69489347367	2800.93393015494	0.00346440506959726	0.162109802124692	0.0213707315917425	0.98294992103815404	0.99533507228556495	chr3	35808255	35910425	+	Atp11b
ENSMUSG00000037405	116.380653615317	67.1557318176106	35.2581476300375	620.476410501996	596.799039100271	321.180417607828	72.9315110209884	608.637724801134	292.875066712177	2.81479681257638	0.348316986036411	8.08113564775201	6.4166386685339e-16	3.41876631363349e-14	chr9	20927281	20940113	+	Icam1
ENSMUSG00000037406	70.3976085424539	83.6694953795301	60.133752168454	255.062260676307	149.177238537818	172.917542887095	71.4002853634793	202.119749607062	131.892983031943	1.42827032302659	0.289453357926226	4.93437123431341	8.04093726497243e-07	1.28197524972843e-05	chr8	25514945	25528978	-	Htra4
ENSMUSG00000037408	613.983224635805	613.165065985125	563.80420524188	430.377295283271	424.617455419954	475.856094628346	596.984165287603	427.497375351613	520.30055686573	-0.42823514253806	0.151658838089196	-2.82367416191202	4.7476623810787898E-3	2.5604343529637301E-2	chr1	36510701	36547845	+	Cnnm4
ENSMUSG00000037410	357.834849355659	386.536645146558	346.977028839956	980.843542312838	1239.16544239564	967.339915948311	363.782841114058	1110.00449235424	713.11623733316	1.54552663131131	0.161698957045499	9.55804947385294	1.19996863930015e-21	1.01074815097582e-19	chr9	90084080	90152857	-	Tbc1d2b
ENSMUSG00000037411	22.2541232885513	20.8759834254705	25.3446923260693	330.451660647047	533.556483532038	202.630481355469	22.8249330133637	432.004072089543	189.185570762441	3.96922734870995	0.366534678626542	10.8290636061592	2.50705916331067e-27	3.29124920069938e-25	chr5	137090358	137101122	-	Serpine1
ENSMUSG00000037415	721.439585202744	668.849418246258	794.808673755951	660.292901027204	666.399783417993	752.877714244188	728.365892401651	663.346342222598	710.778012649056	-0.0706287167169849	0.149974020555143	-0.470939676455601	0.63768381343784997	0.84303275385950105	chr8	106494940	106553982	-	Ranbp10
ENSMUSG00000037416	6145.9076936148	6492.85451515435	6478.0086357345	4782.17899397016	4818.58894016193	5692.99280465738	6372.25694816788	4800.38396706604	5735.08859721552	-0.321849025116812	0.124905869650071	-2.57673259085809	9.9739077651635893E-3	4.7357375025729502E-2	chr18	49965737	50098540	+	Dmxl1
ENSMUSG00000037418	38.05955673224	22.9848247333342	12.0223347307263	17.6102263331095	19.9375262336468	35.4089524507185	24.3555720654335	18.7738762833781	24.3372368689625	0.00206750144976666	0.578739867401415	0.00357241926161039	0.99714962788927397	0.99900064473032002	chr19	9962538	9978997	-	Best1
ENSMUSG00000037419	2139.39127257044	2125.14948624612	1885.05461682915	2821.23239449675	2712.9908092829	2428.06063388676	2049.86512521524	2767.11160188983	2351.97986888535	0.37263467024421	0.130034742167678	2.86565470144666	4.1614788622448802E-3	2.2922347375026401E-2	chr9	14265286	14292803	-	Endod1
ENSMUSG00000037426	2157.60544017832	1990.16505561324	2053.78299267676	1827.04295496841	1429.36441760795	1546.21009946357	2067.18449615611	1628.20368628818	1834.02849341804	-0.369105976201902	0.140078307424952	-2.63499740243259	8.41379270358566E-3	4.1087730320593201E-2	chr5	33021045	33151580	+	Depdc5
ENSMUSG00000037428	1525.06101721065	1478.83875555884	1251.38684471188	2174.08621463566	1845.79339392901	1248.65744274155	1418.42887249379	2009.93980428233	1587.30394479793	0.3082763204909	0.196763026984002	1.5667390628015	0.117175696158342	0.31664056456548101	chr5	137055246	137062205	+	Vgf
ENSMUSG00000037432	2.36165424706604	8.5896394552358	2.3070268643482	1.8810599538238	7.58297173820588	0.449402285660234	4.41944018888335	4.73201584601484	3.86195909072332	-0.466852830185179	1.39484283769067	-0.33469923461636	0.73785197887148102	0.89625985740979996	chr1	36411372	36461191	+	Fer1l5
ENSMUSG00000037434	1783.80391357301	1734.30129096566	1382.80430782013	1810.32982348913	1698.04550694613	1584.40760320361	1633.6365041196	1754.18766521763	1665.61540766628	0.0552966089534712	0.14729702339945	0.375408868945806	0.70735640997304905	0.88231094424372103	chr1	191638879	191645359	+	Slc30a1
ENSMUSG00000037437	12.397280769165	16.0764465326556	6.13554760608238	15.184804018238	10.4296200200174	35.3338872686581	11.536424969301	12.8072120191277	15.9262643691361	0.790415428519348	0.700265833354343	1.12873624682384	0.25900911381196901	0.53074500698306304	chr8	25326156	25438820	-	Adam32
ENSMUSG00000037440	38.1227789708931	9.56398556445054	8.35719183867011	18.6080575983147	61.9259526925255	21.1601893885919	18.6813187913379	40.2670051454201	26.2896926755743	0.877564744586182	0.693130896082479	1.26608804995724	0.20548156045772401	0.45968125104784702	chr10	23770586	23781241	+	Vnn1
ENSMUSG00000037443	618.020421528291	588.331688877127	529.131522228122	711.120886869009	675.49198471112	610.639846891757	578.49454421118	693.306435790065	622.122725184238	0.20307497570536	0.152631180830998	1.33049469053257	0.18335533455918801	0.427770402689159	chr4	133857169	133914423	-	Cep85
ENSMUSG00000037446	6.24974493235782	0	0.90298400895611	3.33241679699797	2.47063336842894	3.85454718703716	2.38424298043798	2.90152508271345	2.801721048963	0.54443312824526	1.55661937444491	0.349753534604054	0.72652367314638999	0.89132958750999203	chr17	28570489	28584196	-	Tulp1
ENSMUSG00000037447	386.352280178012	337.224955524875	310.51820213534	595.12260488051	473.239033771962	553.213021405137	344.698479279409	534.180819326236	442.611682982639	0.65106929718167	0.175762688422767	3.70425204020341	2.1201537956136701E-4	1.80671819354868E-3	chr1	36346814	36363110	+	Arid5a
ENSMUSG00000037455	740.814654989	326.679291138616	434.649536233176	608.143741890675	533.499119623726	401.271513492886	500.714494120264	570.8214307572	507.50964289468	0.0454639780925986	0.270062222655403	0.168346307919602	0.86631084522184498	0.95159668600729097	chr10	23672884	23703866	+	Slc18b1
ENSMUSG00000037458	6149.07354180769	6474.62220372133	6512.60450516408	7642.43156207453	9189.49308853431	7365.0690961133	6378.76675023103	8415.96232530442	7222.21566623587	0.33835274068706	0.130296266135568	2.59679537044459	9.4097963563036392E-3	4.5105115955281799E-2	chr15	38487671	38519510	-	Azin1
ENSMUSG00000037461	508.719631854016	506.624280950422	591.008122842393	741.419881080266	866.882656105382	605.139931211796	535.450678548944	804.151268592824	636.632417340713	0.462560654710968	0.177312139444703	2.60873652621638	9.0877183267753497E-3	4.3827976653241903E-2	chr1	191307748	191355800	+	Ints7
ENSMUSG00000037463	81.2328644718145	57.5527362549583	47.8329047773791	86.4052110938381	55.5230452234677	128.776268676772	62.206168501384	70.9641281586529	76.2205050830383	0.518837146577637	0.375856751240052	1.38041193850012	0.16745984642521	0.40381017410361802	chr7	28392274	28398763	+	Fbxo27
ENSMUSG00000037465	919.485930778891	930.555706955563	848.990188124023	1462.32253340611	936.70222636272	1028.4697940123	899.677275286159	1199.51237988441	1021.08772993993	0.344561800624265	0.183177330430719	1.88102861753728	5.9968026072665402E-2	0.19455729175796099	chr15	38291707	38300950	-	Klf10
ENSMUSG00000037466	27.2815433520394	43.1574140672732	51.1197124543718	185.641282874794	208.818200065018	103.36625002256	40.5195566245615	197.229741469906	103.230733806009	2.04937632475429	0.355993488933674	5.75678035823885	8.57333423247057e-09	1.97362758981929e-07	chr12	113120041	113129668	+	Tedc1
ENSMUSG00000037469	82.1990370223624	74.7237416558421	42.0259656339204	120.972200274881	56.8805810978277	74.1022103832503	66.3162481040416	88.9263906863542	75.1506226780139	0.333222731494162	0.383296945170761	0.86935921533554	0.38465068349357001	0.65965985169687003	chr7	28306701	28330757	-	Acp7
ENSMUSG00000037470	2679.30166159497	2384.67108357703	3080.52937646011	3526.28275852634	3357.11773925644	2990.38328184913	2714.83404054404	3441.70024889139	3003.04765021067	0.278315490520868	0.143140087747336	1.94435741168566	5.1852365813785897E-2	0.17454208238357299	chr1	36179108	36283801	-	Uggt1
ENSMUSG00000037474	59.2304328898761	54.4934676249083	38.0170195913547	242.916362213267	251.358322761801	169.837359519354	50.5803067020464	247.137342487534	135.975494100093	2.12809352221646	0.284400537024891	7.48273383896672	7.27922126813975e-14	3.10608528021471e-12	chr1	191269468	191307656	-	Dtl
ENSMUSG00000037475	1112.00215902131	1402.34281322509	1462.01747635237	1804.66661446213	1552.09494389648	1448.74150284208	1325.45414953292	1678.38077917931	1463.64425163324	0.27322530608767	0.15871977486993	1.72143204154352	8.51724541326183E-2	0.25254512190874201	chrX	40883868	41009551	-	Thoc2
ENSMUSG00000037482	7.83475544936601	17.0291934191569	5.45916540079262	29.646804918225	47.8151276849973	17.7030944129837	10.1077047564385	38.7309663016111	20.9146902142536	1.63743767880741	0.647781746065792	2.52776137758148	1.14792342377458E-2	5.3094874246129901E-2	chr2	131695598	131701667	-	Erv3
ENSMUSG00000037486	1820.96096010203	1652.40837248397	1602.02761654392	1678.51524095681	1711.26713530396	1807.7404491742	1691.79898304331	1694.89118813039	1712.15329576081	0.0347295697114098	0.126043315387833	0.275536783561647	0.78290386985349603	0.91735404904541296	chr12	3476857	3556852	+	Asxl2
ENSMUSG00000037487	7748.76414352172	8480.11291292365	8768.37465310578	9847.22462940771	10298.5708152902	10124.3054197603	8332.41723651705	10072.8977223489	9211.22542900156	0.276151347236546	0.113585535742872	2.43121930473331	1.50481031833609E-2	6.6051806693251794E-2	chr15	37967572	38079098	-	Ubr5
ENSMUSG00000037490	236.159220834633	202.876837304664	109.97112213864	162.007334507171	302.918103382405	163.212000484166	183.002393425979	232.462718944788	196.19076977528	0.194292677353492	0.324023353629749	0.599625536792337	0.54875582423914704	0.788506834028179	chr10	22520910	22580184	+	Slc2a12
ENSMUSG00000037492	2399.53832954717	2982.38034802919	2039.60297411077	1115.21676841102	1353.16602575753	1489.7271875832	2473.84055056238	1234.19139708428	1896.60527223982	-0.906882913400949	0.175606790348236	-5.16428158388727	2.41364124231829e-07	4.26063963453205e-06	chr8	24126035	24646601	+	Zmat4
ENSMUSG00000037493	520.610960560909	456.25666496964	438.859527046721	309.742709694341	271.413637920955	401.047263445887	471.90905085909	290.578173807648	399.655127273075	-0.526089137882875	0.194951117999159	-2.69856948389054	6.96381987825671E-3	3.5296272440332802E-2	chr9	54452078	54467502	-	Cib2
ENSMUSG00000037499	1689.56392467594	1253.09396902243	1179.70359862831	1226.01793533388	1201.05234557845	1249.58733871758	1374.12049744222	1213.53514045617	1299.83651865943	-0.164760632464156	0.16394843712958	-1.00495396814264	0.31491901571442199	0.59396277828348698	chr1	191038986	191050391	-	Nenf
ENSMUSG00000037503	10502.8780277131	10902.3652558782	10165.1305256328	8055.51648272991	6916.88743615571	8136.85942716001	10523.457936408	7486.20195944281	9113.27285921162	-0.450059621479633	0.121442861426447	-3.70593723001343	2.10610459354112E-4	1.7973737122741599E-3	chr1	34852300	34882146	-	Fam168b
ENSMUSG00000037509	8318.94012603694	8245.88845341779	8713.81172600954	6284.93718143191	4538.69007762021	6819.40330265942	8426.21343515476	5411.81362952606	7153.61181119597	-0.518823082132249	0.160288128131908	-3.23681540347946	1.2087157234759601E-3	8.0647461183570197E-3	chr1	34717269	34852390	+	Arhgef4
ENSMUSG00000037514	918.720021242469	955.424212151632	933.193854087125	986.130985524477	1024.70377121435	806.81274386284	935.779362493742	1005.41737836941	937.497598013816	0.00373746920079891	0.148095853433587	0.0252368254353249	0.97986606385261599	0.99433205309612305	chr2	131104415	131141108	+	Pank2
ENSMUSG00000037519	964.265523476501	966.046147013774	1117.26570892553	1211.24596302286	1323.7107995373	1234.92008620712	1015.85912647193	1267.47838128008	1136.24237136385	0.307179841340479	0.136440750138185	2.25137901271705	2.43615422370945E-2	9.7206022310772605E-2	chr7	144030495	144107466	-	Ppfia1
ENSMUSG00000037523	153.692424337144	93.0601677333044	99.5266816248112	300.115468651941	319.493673337233	240.535401968534	115.426424565087	309.804570994587	201.070636275495	1.31494252895906	0.251479556000806	5.22882475963512	1.70590963999118e-07	3.10504917240116e-06	chr2	131075983	131089945	+	Mavs
ENSMUSG00000037525	144.926690266003	162.209625280468	148.005926683168	148.383930373903	115.959116517154	162.423100201042	151.714080743213	132.171523445528	146.984731553623	-0.0929258178096159	0.237478767370766	-0.391301583878169	0.69557432825413401	0.87612664113745697	chr15	99367960	99372611	-	Bcdin3d
ENSMUSG00000037526	596.161953904757	626.385960740045	595.171211135861	601.7341011996	473.331231920431	483.965588695064	605.906375260221	537.532666560015	562.791674599293	-0.223575324564421	0.161509928457506	-1.38428223391384	0.16627205181268101	0.401976995274058	chr14	47778350	47808106	-	Atg14
ENSMUSG00000037531	629.025847251388	522.039972671548	603.284285865593	437.907486805041	472.262717517952	486.372603221247	584.783368596176	455.085102161496	525.148818888795	-0.327847130469293	0.158082611528605	-2.07389748498663	3.8088832681906999E-2	0.13805011064314099	chr3	32779546	32791754	-	Mrpl47
ENSMUSG00000037533	2801.29453112806	2963.90465742222	3001.52725641881	2192.65811332999	2118.94893613234	2859.18214442636	2922.24214832303	2155.80352473117	2656.2526064763	-0.290008164306269	0.149395464574446	-1.94121130204561	5.2232652800760497E-2	0.175396754605987	chr11	54413673	54590111	+	Rapgef6
ENSMUSG00000037536	2515.1674821034	2085.59564685696	2200.16687938799	1613.80041500191	1465.0878187531	1526.12094505135	2266.97666944945	1539.4441168775	1900.98986452579	-0.56201666808127	0.133072508833353	-4.22338673110225	2.40658344658271e-05	2.6872593090883698E-4	chr14	47687878	47769419	+	Fbxo34
ENSMUSG00000037541	1963.64931753731	1856.54413987441	1932.82353769485	1796.17449994785	1582.89142989339	1572.51267870093	1917.67233170219	1689.53296492062	1784.09926727479	-0.216194780214504	0.126430713101264	-1.70998624393856	8.7268416825021594E-2	0.25685135878798498	chr7	143555665	143978231	+	Shank2
ENSMUSG00000037542	3.08357002682431	4.18169475644671	7.16136523778993	0.969011135409518	4.16859661747573	7.20623892540488	4.80887667368698	2.56880387644262	4.46174611655851	-0.219442283381824	1.16943246813544	-0.187648529830633	0.85115218062661901	0.94510385674132802	chr10	21253190	21272484	+	Aldh8a1
ENSMUSG00000037544	7.82231507231428	14.474335467413	3.39206052338259	436.497775258723	416.019362166029	256.551662110023	8.56290368770328	426.258568712376	189.126251766314	5.40902682246426	0.384790956067594	14.0570528937122	6.97301237200812e-45	2.47831064109518e-42	chr14	47625236	47655864	-	Dlgap5
ENSMUSG00000037548	20.247940034007	38.0284250783888	38.1535468911667	107.343441306931	113.487721999441	85.8045315498348	32.1433040011875	110.415581653186	67.177601143295	1.66390802071461	0.3557269106324	4.6774870581384	2.90411896782147e-06	4.08285784844133e-05	chr17	34362281	34370529	+	H2-DMb2
ENSMUSG00000037552	35.5239767479138	71.1183715868776	53.3392091039589	131.636418183217	264.308649886419	83.6573169097745	53.3271858129168	197.972534034818	106.59732373636	1.59161936171218	0.413361446340776	3.85043011582664	1.17910571774775E-4	1.09578625759057E-3	chr7	28059029	28072024	-	Plekhg2
ENSMUSG00000037553	605.027992221937	417.086503862804	468.587439433565	817.193835293161	800.915744936298	656.919735388741	496.900645172769	809.05479011473	627.621875189418	0.612479048567657	0.184758355772247	3.31502759919917	9.1634076958465097E-4	6.3600465322160198E-3	chr4	133332610	133377465	-	Zdhhc18
ENSMUSG00000037563	84.9560968171603	44.9215918476018	45.520841640036	100.856510193846	106.828437538652	44.3710940668945	58.466176768266	103.842473866249	71.2424286840318	0.514824310747709	0.413888457206959	1.24387211525998	0.213546633574976	0.47111949132305098	chr7	28050077	28052580	+	Rps16
ENSMUSG00000037568	48.4787952996539	64.4615048825976	35.7431981910691	40.3146699866514	165.904339161887	46.2474369489037	49.5611661244402	103.109504574269	66.8583240784605	0.718813409079053	0.504827968059735	1.42387794369189	0.154481807636557	0.38306966746871701	chr1	190679843	190711493	-	Vash2
ENSMUSG00000037570	2186.36606701866	1924.86641557323	1810.40688437182	1844.11560262678	1552.06541404512	1687.74747462129	1973.8797889879	1698.09050833595	1834.26130970948	-0.219752074154282	0.139287908854155	-1.57768234128907	0.11463860508825	0.31180844672813401	chr15	99140698	99149842	-	Mcrs1
ENSMUSG00000037572	170.514604102675	144.874735238873	198.978221077469	252.037538616439	285.915410972398	227.007675614202	171.455853473005	268.976474794418	213.221364270343	0.57307617797888	0.216349758862727	2.64884130674023	8.0768247769980994E-3	3.98111824034144E-2	chr14	47478401	47514314	-	Wdhd1
ENSMUSG00000037573	354.83786622799	304.977331255455	304.853949534135	221.495053497597	295.022246543792	219.53130314707	321.556382339193	258.258650020695	283.452958367673	-0.39108091558308	0.200440911239595	-1.95110326112819	5.1044763371915498E-2	0.17254100947704801	chr11	94102280	94106321	+	Tob1
ENSMUSG00000037577	4.28536817891827	0	0	5.32180176271986	7.9346211917946	9.31961394642046	1.42845605963942	6.62821147725723	4.4769008466422	2.40665449156537	1.40462099008904	1.71338354513185	8.6642001496581397E-2	0.25555050011298103	chr17	32402744	32408523	-	Ephx3
ENSMUSG00000037578	7.83478256426031	7.01158619478869	7.64303336898217	22.2353487719933	17.9310144100004	19.4734437774064	7.49646737601039	20.0831815909969	13.6882015145719	1.40884444454457	0.658314376117531	2.14007850299937	3.2348423048852097E-2	0.121584013584698	chr19	44136076	44180881	-	Pkd2l1
ENSMUSG00000037579	1901.09058277465	1767.91545709229	1692.87799804424	1370.67209515456	1037.98990618747	1548.06761596945	1787.29467930373	1204.33100067101	1553.10227587044	-0.43795907613811	0.166475383816518	-2.63077378827857	8.5190719439936901E-3	4.1532257065197697E-2	chr15	99122742	99140698	+	Kcnh3
ENSMUSG00000037580	47.2688186727927	30.8364259571515	22.4747408236955	73.9526059647615	64.0811147894307	58.1406663708924	33.5266618178799	69.0168603770961	49.459062096454	0.968686227522077	0.393991260571247	2.45864902210669	1.39460883683092E-2	6.2071594289249001E-2	chr14	47391352	47426870	-	Gch1
ENSMUSG00000037593	53.6756284175278	71.8938673344448	103.090122614892	29.788397759548	49.3195170022141	58.1901958470629	76.2198727889548	39.5539573808811	60.9929548292816	-0.748091636075618	0.392193814579424	-1.90745393799198	5.6461830396839101E-2	0.18618732576210401	chr11	78181667	78187631	+	Rskr
ENSMUSG00000037594	321.274610886339	327.651444674463	302.796345043253	398.575785478574	423.724980856253	402.782126405574	317.240800201352	411.150383167413	362.800882224076	0.363846889206382	0.162342656065038	2.2412278942918	2.5011316869794801E-2	9.9255149625993896E-2	chr12	112772557	112779872	+	Clba1
ENSMUSG00000037600	1.0354917090023	0.92295761651222	2.02316879261726	0.857538373934988	2.76751612204667	5.23006416959706	1.32720603937726	1.81252724799083	2.13945613061842	1.1237319849749	1.62109210169674	0.693194411223601	0.488187555000133	0.74389512197657104	chr4	133246274	133258101	+	Kdf1
ENSMUSG00000037601	2096.42365693261	1831.54330433003	1658.58195782063	1976.31690542095	1350.49592477978	1440.88260101373	1862.18297302775	1663.40641510036	1725.70739171629	-0.229084813419944	0.175135678373965	-1.30804194523278	0.19085908267792201	0.43839825863535298	chr11	93847805	93859347	-	Nme1
ENSMUSG00000037605	7100.71704909208	6178.63244921439	6317.03222714039	5646.04086085746	4545.41416835876	5684.99340271903	6532.12724181562	5095.72751460811	5912.13835956369	-0.3035638300173	0.138049309144077	-2.19895218526941	2.78813223669893E-2	0.107954465133989	chr5	81167985	81972980	+	Adgrl3
ENSMUSG00000037606	576.282265242076	569.303114840984	467.216573488546	658.049543404942	717.561282326878	555.630859729559	537.600651190536	687.80541286591	590.673939838831	0.259017294117821	0.17066311155446	1.51771107275966	0.12908725145499	0.338855478337245	chr7	143242499	143310722	-	Osbpl5
ENSMUSG00000037608	7122.66316285367	7576.31243588693	8014.71750388984	6194.01482076928	6069.14956332156	7318.75529547189	7571.23103421014	6131.58219204542	7049.26879703219	-0.213945123870209	0.128896763730631	-1.65981765312055	9.6951141306527003E-2	0.27644497233513599	chr10	20188215	20220359	+	Bclaf1
ENSMUSG00000037610	176.611508554966	157.868933155271	135.126117263369	75.4987554572664	105.933365597814	109.815704103337	156.535519657868	90.71606052754	126.809064022004	-0.695199767634528	0.263125499325866	-2.64208436436472	8.2397528782235802E-3	4.0407093704012798E-2	chr3	31956656	32254329	+	Kcnmb2
ENSMUSG00000037613	6.70596171052262	3.46402208644835	21.5929528926877	33.2521697545242	33.4938017305263	15.1033227922178	10.5876455632195	33.3729857425253	18.9353718278212	1.50892968741926	0.721780953951968	2.09056456693324	3.6567114824029898E-2	0.133681885904607	chr7	143219546	143239609	-	Tnfrsf23
ENSMUSG00000037617	339.586715279937	255.877705939654	341.441996021817	327.757350886959	341.056430438733	424.614400755518	312.302139080469	334.406890662846	338.389099887103	0.224399272362406	0.19980251201075	1.12310536090924	0.26139274958688702	0.53417952486984299	chr15	36178245	36235767	+	Spag1
ENSMUSG00000037621	42.9895612982473	33.6080413672292	47.2069634337731	122.089778716101	123.443197439473	120.586393247764	41.2681886997499	122.766488077787	81.6539892504312	1.56713279940045	0.297860688112807	5.26129449753687	1.4304470587726e-07	2.64356049973803e-06	chr6	72183161	72212561	-	Atoh8
ENSMUSG00000037622	1042.62548378636	867.641703663783	811.585089492365	1072.93219794682	858.602731646536	883.359748359597	907.284092314171	965.76746479668	922.791159149245	0.0494021490840554	0.163211759155764	0.302687437103767	0.76212807268494798	0.908441421911094	chr4	133019770	133080792	-	Wdtc1
ENSMUSG00000037624	570.509632801379	454.949527714577	488.169826668727	453.393088843883	342.263238318037	361.306090871313	504.542995728228	397.82816358096	445.098567536319	-0.387967151962346	0.183231012935187	-2.11736619116754	3.4228781231815601E-2	0.12701344540616699	chr1	188940127	189134470	-	Kcnk2
ENSMUSG00000037625	2191.8731364353	2523.45160320947	2337.44795541452	6413.75213784287	6779.31577771825	5654.94688004095	2350.92423168643	6596.53395778056	4316.79791511023	1.41794400198708	0.130107673893743	10.8982349737887	1.17514704509187e-27	1.57103144413567e-25	chr3	31204069	31218473	+	Cldn11
ENSMUSG00000037627	35.6264984778208	21.1522597453821	30.9284089363418	63.8955391605945	63.6998527631541	44.6005910628317	29.2357223865149	63.7976959618743	43.3171916910209	0.973861090916343	0.403955117531756	2.41081508477185	1.59169161422264E-2	6.9124215219517796E-2	chr15	36009625	36140546	-	Rgs22
ENSMUSG00000037628	1.52822447145695	0	1.68999473376505	79.1714168045333	47.3668139708992	25.0964386098829	1.072739735074	63.2691153877162	25.8088147650896	5.57647383531402	1.0084759461686	5.52960519931107	3.20952283987789e-08	6.71488396592975e-07	chr14	46997998	47009126	+	Cdkn3
ENSMUSG00000037636	4.66937671256495	6.61506239211969	10.5194119395624	19.9836498822232	24.5120423217725	12.0752651569448	7.26795034808236	22.2478461019979	13.0624680675313	1.36862781325334	0.712823303842996	1.92000991813083	5.4856646629524101E-2	0.18210981995339401	chrX	36007312	36040855	+	Slc25a43
ENSMUSG00000037638	10.1051753167238	3.34528499429477	45.1277423679669	18.1230374257729	20.984857329703	14.4552719910845	19.5260675596618	19.5539473777379	18.690228237591	0.0879240545829165	0.786584778531217	0.111779501692235	0.91099824093078596	0.96820555516325701	chr12	112645262	112649181	+	Zbtb42
ENSMUSG00000037640	1911.3920068855	2034.40007856081	1873.9572456912	1450.24512953279	1581.81602788513	1771.97596207426	1939.9164437125	1516.03057870896	1770.63107510495	-0.276641688249161	0.133912303557047	-2.06584220344855	3.8843381657955901E-2	0.14008804789499699	chr7	27430814	27453127	+	Zfp60
ENSMUSG00000037643	1904.57152876378	1781.85650680316	1895.89967409517	1370.53935904737	1174.71903840079	1439.00007578307	1860.7759032207	1272.62919872408	1594.43103048222	-0.486154492446812	0.13547456381085	-3.58852967502876	3.3254814653106002E-4	2.6581961553760899E-3	chr3	31049896	31107108	+	Prkci
ENSMUSG00000037646	5134.61987650187	5469.69679285287	5399.27036852218	4400.6874598194	4107.56911177549	4236.2041814654	5334.52901262564	4254.12828579744	4791.34129848953	-0.328525459589526	0.111755441521087	-2.93968199774449	3.2854925419878501E-3	1.8782344967378101E-2	chr15	35371306	35931375	+	Vps13b
ENSMUSG00000037649	347.970738652632	344.016514536443	299.733830703087	412.380145455153	302.798973631156	295.088406871221	330.57369463072	357.589559543154	333.664768308282	0.0263418641840345	0.197954379626899	0.133070378304754	0.89413772145971104	0.96192721196540798	chr17	34338515	34358075	+	H2-DMa
ENSMUSG00000037652	2357.44029781513	2569.85749899638	2536.29251187419	2487.98577082896	2532.38230323149	2665.2877570975	2487.86343622857	2510.18403703023	2524.87435664061	0.0422415628852719	0.118073305082462	0.357757097218297	0.72052509977278301	0.88849104777296495	chr3	30953520	31023564	-	Phc3
ENSMUSG00000037653	367.495501384666	382.334694309266	273.623850426251	91.2098522903359	156.596901982876	191.939863658671	341.151348706728	123.903377136606	243.866777342011	-1.21648374140875	0.271086748715243	-4.48743344030652	7.20863223233619e-06	9.29594591943389e-05	chr5	69266628	69499022	-	Kctd8
ENSMUSG00000037656	1985.07119432605	1546.68145240197	1558.04647976473	2990.62868767846	2940.90486708474	2252.21956671744	1696.59970883091	2965.7667773816	2212.25870799556	0.684969428440857	0.164851046979023	4.15508085021759	3.25172538293622e-05	3.4811659007156701E-4	chr8	22966804	23059628	+	Slc20a2
ENSMUSG00000037660	5.53959662555409	3.01933375433735	2.21218607231973	7.34169714366846	3.02538558285393	10.5129748708177	3.59037215073705	5.1835413632612	5.27519567492522	0.964062757982177	1.07500397843052	0.896799246631335	0.36982605005271302	0.64733996412830397	chr12	8347918	8351954	-	Gdf7
ENSMUSG00000037661	22.1110003633637	20.445449238421	11.6933678525404	76.4728328337553	114.336344820409	97.8443700590526	18.083272484775	95.404588827082	57.150560861257	2.39985547016862	0.392608372621563	6.11259371302775	9.80247083649185e-10	2.59948325804112e-08	chr3	30910099	30951341	+	Gpr160
ENSMUSG00000037664	252.854462262347	184.409007126282	96.2652687037892	331.210458810276	515.730102024092	257.96393307876	177.842912697473	423.470280417184	273.072205334258	1.0503218470892	0.327216081668149	3.20987233186908	1.32793938695343E-3	8.7342508448139695E-3	chr7	143012076	143014787	-	Cdkn1c
ENSMUSG00000037669	1075.5165969971	1045.80648640164	1170.79853405084	1226.53961560287	1062.21527350561	1274.62621218895	1097.37387248319	1144.37744455424	1142.58378645783	0.11465264556301	0.140261418360684	0.817421119100468	0.41368781072667199	0.68389153949838699	chr12	8258107	8335759	+	Ldah
ENSMUSG00000037674	910.412317924686	818.728646463189	1028.92565946044	836.455773790549	812.964747424477	787.346470389641	919.355541282771	824.710260607513	865.805602575497	-0.17738826166809	0.146833957003712	-1.20808745666104	0.22701362398327801	0.49029828496877498	chr9	72439522	72530111	+	Rfx7
ENSMUSG00000037679	1114.2512453514	1110.42009297603	1277.33632102778	2330.48890751603	1813.25398830749	1421.91877135845	1167.33588645174	2071.87144791176	1511.27822108953	0.668262929500824	0.184353203299667	3.62490543988302	2.8906719973132501E-4	2.3578434002154299E-3	chr12	112555218	112581991	+	Inf2
ENSMUSG00000037681	42.9245872092679	38.4355869100343	52.8597528665369	106.244538052678	122.931864097358	77.4190080424927	44.7399756619464	114.588201075018	73.4692228630613	1.19134050323071	0.329926307408662	3.61092909682724	3.0510207024325199E-4	2.4720307854237799E-3	chr9	99192016	99240610	-	Esyt3
ENSMUSG00000037683	26.7086493141048	17.0507386450609	11.911012317253	37.1575737412281	44.0879873139846	45.3340243578714	18.5568000921396	40.6227805276064	30.3749976149172	1.18781285942476	0.479292463442581	2.47826316919974	1.3202372610690001E-2	5.9423930095127302E-2	chr2	19204113	19315052	+	Armc3
ENSMUSG00000037685	9685.025068539	9888.69694266054	9556.32547734423	9054.68150078197	8409.34216463961	10188.0593937546	9710.01582951459	8732.01183271079	9463.68842461999	-0.075061556461081	0.121909423959977	-0.615715783266468	0.53808211852461696	0.78126717440711602	chr5	67775483	68004777	-	Atp8a1
ENSMUSG00000037686	219.370120557239	129.374142618957	142.699286406525	1402.6300266373	1375.37373078296	971.218385894753	163.814516527574	1389.00187871013	706.777615482956	2.93124753321367	0.22472649437379	13.0436223881021	6.90946201404228e-39	1.75103792119346e-36	chr12	112073113	112093993	+	Aspg
ENSMUSG00000037692	739.296270063357	643.550414144302	660.865571778093	1053.00535049992	1006.42439524866	649.947039765737	681.237418661917	1029.71487287429	792.181506916677	0.405703263829898	0.195678275372476	2.0733178635065	3.8142707305957702E-2	0.13821099859813901	chr4	132738571	132805421	+	Ahdc1
ENSMUSG00000037697	2578.24139794089	2742.12059630679	2945.51186155523	3314.22282898712	3082.09594685041	2982.05208991352	2755.29128526764	3198.15938791877	2940.70745359233	0.182202178485757	0.123174931304164	1.47921477655087	0.13908292151552401	0.35640839397243002	chr14	45825924	45895600	-	Ddhd1
ENSMUSG00000037703	5967.73071060095	5504.43998882678	5699.50100637345	3222.62877540445	2554.30321608938	3761.37431360261	5723.89056860039	2888.46599574691	4451.66300181627	-0.848027768447418	0.155964760703241	-5.4373036872155	5.40928969521411e-08	1.06952740079593e-06	chr2	130474759	130484723	-	Lzts3
ENSMUSG00000037705	15.0256829993872	26.9467765209918	7.32393160287327	14.2112239694826	31.5079828896327	43.6456145870241	16.4321303744174	22.8596034295576	23.1102020948986	0.84701545948205	0.63334554086223	1.33736705295017	0.181102853464647	0.42462281266079399	chr9	42240915	42311225	-	Tecta
ENSMUSG00000037706	9434.70525948882	8860.86674587905	7813.57165316048	17073.7574113086	16220.2414272847	14008.1055474165	8703.04788617611	16646.9994192967	12235.208007423	0.857331967465639	0.134398924732036	6.37900912656097	1.78237416344468e-10	5.21541291359755e-09	chr7	142606476	142621671	+	Cd81
ENSMUSG00000037708	67.2570393955387	53.9167221425374	49.2604028690668	24.9574551373147	47.9746773955943	31.0021028065328	56.8113881357143	36.4660662664545	45.7280666244308	-0.743382441303955	0.401777850724924	-1.85023251023589	6.4280045156048599E-2	0.205234184490346	chr2	18698843	18755224	+	Spag6
ENSMUSG00000037709	406.469969885367	405.37064261755	450.355112778027	371.99999127277	290.312667714268	373.64624959377	420.731908426981	331.156329493519	383.025772310292	-0.284671533667775	0.178485990414864	-1.59492368564109	0.110729302295987	0.304557831834113	chr6	58909075	59001534	-	Fam13a
ENSMUSG00000037710	1615.90535547092	1355.68530661958	1112.62165691704	1146.99982312323	966.035799651406	1012.03459284417	1361.40410633585	1056.51781138732	1201.54708910439	-0.385996431001799	0.168295488768467	-2.29356374212047	2.18155700611707E-2	8.8932410738860407E-2	chr10	71166310	71180784	-	Cisd1
ENSMUSG00000037712	1767.81544200044	1638.80815798409	1403.11859682304	2185.7710726753	2235.02008227802	1890.46723753797	1603.24739893586	2210.39557747666	1853.50009821648	0.392188690785986	0.144721334054007	2.70995768073579	6.7291793365094497E-3	3.4309867491817997E-2	chr14	45696252	45767575	-	Fermt2
ENSMUSG00000037716	53.4094525931077	5.1168997893401	21.0856963848328	53.4393230424733	77.5836417894452	65.2058934051267	26.5373495890935	65.5114824159593	45.973484500721	1.36616267442777	0.623140283972178	2.19238381720281	2.8351804140235401E-2	0.109455412507832	chr9	57935960	58026106	-	Ccdc33
ENSMUSG00000037720	4486.09474358141	4564.92378484101	4334.29101261144	5030.76100730555	4256.66189406726	4202.66896039502	4461.76984701129	4643.71145068641	4479.23356713362	0.0110460803657306	0.125982768087867	0.087679295616258	0.93013157594115103	0.97569573657376496	chr5	67417908	67448804	+	Tmem33
ENSMUSG00000037722	481.311069772592	467.361513735618	513.294051176523	399.355427483098	391.722712074595	434.872204086106	487.322211561577	395.539069778847	447.986163054755	-0.253176510661895	0.156036281175853	-1.62254899151669	0.104685852122715	0.29198975904501401	chr14	45613791	45642370	-	Gnpnat1
ENSMUSG00000037725	56.6250595661461	34.5082222689991	28.2002165660579	1152.90571231465	1179.78817091235	891.597320392115	39.777832800401	1166.3469416135	557.270783670054	4.77425485463516	0.242132230473143	19.7175520388424	1.52429564958738e-86	3.70200603429788e-83	chr8	22658176	22675835	-	Ckap2
ENSMUSG00000037727	30.2785058704328	15.5612802979666	3.31832791288894	11.1764703896207	29.1357121482602	16.8309438243789	16.3860380270961	20.1560912689405	17.716873407258	0.215740058363494	0.747775370441453	0.288509179215318	0.77295700510531595	0.91342319135450301	chr2	130422540	130424474	-	Avp
ENSMUSG00000037730	884.842471067541	739.606278198466	667.093263046576	718.620205296676	695.317301698837	890.693941801609	763.847337437528	706.968753497756	766.028910184951	0.00876178259622612	0.1721754619885	0.050888683526874	0.95941422306427704	0.98628586144889396	chr3	30656214	30674022	+	Mynn
ENSMUSG00000037731	45.8901862105195	22.029999667381	20.7479493590855	193.642852266589	206.225113709348	107.104970966056	29.5560450789953	199.933982987968	99.2735120298297	2.51962286374127	0.382484881478581	6.58750969188928	4.4726479754841e-11	1.40011656925358e-09	chr4	132509154	132523698	-	Themis2
ENSMUSG00000037735	298.788496149649	286.085057087166	330.612572252195	220.16358202452	156.176293916925	204.020618156036	305.16204182967	188.169937970722	249.307769931082	-0.656138794484331	0.206120484339772	-3.18327795796725	1.45617751470828E-3	9.4518569017056093E-3	chr12	5425139	5466640	+	2810032G03Rik
ENSMUSG00000037736	3643.21209466643	3389.97551154576	3914.75847627998	5163.77345239502	4844.4613509971	4241.83340225503	3649.31536083072	5004.11740169606	4199.66904802322	0.380414543067785	0.131932821298134	2.88339580192972	3.9341277734319096E-3	2.1851766691233E-2	chr5	66903170	67214501	+	Limch1
ENSMUSG00000037737	8.95538806780073	21.9767003113396	20.7693925154737	8.34227855199931	5.98199311329088	4.42617669524136	17.2338269648713	7.1621358326451	11.7419882091909	-1.46784510597147	0.75235701471812	-1.95099544133501	5.10575880734035E-2	0.172550870111706	chr3	30651222	30654088	-	Actrt3
ENSMUSG00000037738	24.6506655373981	8.24542496621484	11.0138426881227	28.0332134526423	71.0006709386597	20.9967029582045	14.6366443972452	49.516942195651	27.323420090207	1.44117282675338	0.625821176897319	2.30285084614489	2.1287236565851499E-2	8.7197320839103795E-2	chr8	22563632	22615069	-	Nek5
ENSMUSG00000037740	1872.83770851129	1782.15143149022	1734.86259119494	1466.6248447036	1350.61644998866	1571.79294883372	1796.61724373215	1408.62064734613	1629.8143291204	-0.296002338773067	0.128491175306514	-2.30367835041556	2.1240706013646499E-2	8.7031727550925406E-2	chr2	130405662	130410615	+	Mrps26
ENSMUSG00000037742	101980.212462054	88932.819913068	80818.4535045104	112397.690360571	104631.889537542	100030.109692122	90577.1619598775	108514.789949056	98131.8625783112	0.222574125710423	0.130289958242124	1.70829838855887	8.7580990169119605E-2	0.25733657116314201	chr9	78385731	78396433	-	Eef1a1
ENSMUSG00000037747	1115.6280995842	1170.15725943723	875.136054258357	1177.40649955694	1086.86578868303	1018.31465592892	1053.64047109326	1132.13614411998	1073.91805957478	0.0542962064042142	0.15782135456632	0.344035866080454	0.73081931335804495	0.89289156961390803	chr10	70393512	70491795	-	Phyhipl
ENSMUSG00000037750	236.298164520572	280.548757687342	234.356904638299	306.717665339884	228.53495965441	204.879889497284	250.401275615404	267.626312497147	248.556056889632	-0.0221680990608952	0.218822814393699	-0.101306160065244	0.91930742632944795	0.97096232692808104	chr11	77985486	78047526	+	Fam222b
ENSMUSG00000037752	102.743418997066	109.066153101342	74.222017779496	158.709157318664	349.014264766376	151.213281521086	95.3438632926348	253.86171104252	157.494715580672	1.1900304162743	0.334649072217846	3.5560547303703	3.7646568425557699E-4	2.95415075442772E-3	chr4	132452208	132459857	-	Xkr8
ENSMUSG00000037754	5689.02816609588	5471.14254137226	5938.66763864952	5539.21716850511	4615.14896793434	4889.08981978791	5699.61278203922	5077.18306821973	5357.04905039084	-0.184693434789687	0.12461664567145	-1.48209281187546	0.138315601157327	0.35532116725547902	chr2	158507318	158608254	+	Ppp1r16b
ENSMUSG00000037759	15.0963749836977	18.1476727630552	12.8572659035971	32.8542304335701	40.0806171325985	19.9806173043542	15.3671045501167	36.4674237830843	23.1694630868121	1.00629321161528	0.537786896364015	1.87117465750624	6.1320876200366699E-2	0.19791092092840401	chr14	45225652	45241277	+	Ptger2
ENSMUSG00000037761	238.910915042087	184.501948042417	233.272921946193	207.673746174548	261.034833545344	176.489719634981	218.895261676899	234.354289859946	216.980680730928	-0.028129236357252	0.227535449838966	-0.123625731186766	0.90161161822727498	0.96465635646010195	chr2	158466808	158481131	+	Actr5
ENSMUSG00000037762	252.888462668619	101.292005536115	80.440402748631	252.922763240798	321.804504456798	185.865068618068	144.873623651122	287.363633848798	199.202201211505	0.81411129092881	0.367950751309567	2.21255504447625	2.6928337304805799E-2	0.105167003225108	chr10	70080930	70121798	+	Slc16a9
ENSMUSG00000037771	1006.24924104417	1056.00621612851	886.856540001344	838.562381044251	504.169265875062	686.897350670397	983.03733239134	671.365823459656	829.790165793955	-0.538695093406441	0.193426424983496	-2.78501292391877	5.3525589609742701E-3	2.82702026746347E-2	chr2	158452687	158457668	+	Slc32a1
ENSMUSG00000037772	431.595768242851	379.205674751211	310.462249288327	244.992694349986	254.85064768156	294.982533046231	373.75456409413	249.921671015773	319.348261226695	-0.496074137334579	0.195765263327596	-2.53402533678533	1.12760578276969E-2	5.2279578321730802E-2	chr7	142086423	142094484	+	Mrpl23
ENSMUSG00000037773	365.652086380626	360.117551498952	348.743918690717	436.290211593109	397.598153052651	414.222009477387	358.171185523432	416.94418232288	387.103988448907	0.216271258848632	0.159287775671287	1.35773921091684	0.17454645001910599	0.41522991913777102	chr2	130259167	130266621	-	Pced1a
ENSMUSG00000037784	819.362195419275	651.24556569232	778.879495284153	548.882502298	586.245420088323	641.0101317572	749.82908546525	567.563961193162	670.937551756545	-0.339379613328269	0.158915220526272	-2.13560168877695	3.2711893663062402E-2	0.122629814792366	chr9	99511549	99551309	+	Dzip1l
ENSMUSG00000037787	723.655125426266	617.737087751687	588.46350202479	664.602536689715	613.586991978795	610.677172292636	643.285238400914	639.094764334255	636.453736027315	-0.0305702827348404	0.153844834582596	-0.198708541744559	0.84249074192417395	0.94223643209791097	chr12	111679695	111721487	+	Coa8
ENSMUSG00000037788	2146.50939888274	2241.42447132059	1950.98414698065	1396.46193495996	1309.00362588181	1537.49868230824	2112.97267239466	1352.73278042089	1763.647043389	-0.579080291839947	0.133487376285153	-4.33809029703998	1.43726107918814e-05	1.70760443913E-4	chr6	57704792	57802144	-	Vopp1
ENSMUSG00000037791	705.862926201497	656.969817817633	776.461588821694	700.886072329673	757.635320277838	706.019655473137	713.098110946941	729.260696303755	717.305896820245	0.0169728392376916	0.145177767301632	0.116910733324804	0.90693079252155495	0.96650871034097197	chr11	77873580	77921365	+	Phf12
ENSMUSG00000037795	423.271932965393	558.729911761393	355.189878654706	640.339082863943	632.879783930649	673.633763905381	445.730574460497	636.609433397296	547.340725680244	0.544879247103347	0.189281789924122	2.87866702508348	3.99359743539782E-3	2.2127263052706101E-2	chr5	65920864	65987451	+	N4bp2
ENSMUSG00000037801	1.22293810720856	1.00893299734075	5.95233621899845	2.52557359834887	1.00337941991791	0.967148201934957	2.72806910784925	1.76447650913339	2.11338475729158	-0.861921772753584	1.64262749760798	-0.52472138327693	0.59977689012127799	0.82072766169082401	chr9	63328737	63509775	-	Iqch
ENSMUSG00000037805	4889.48434911796	4383.41374290191	3542.70459012224	6184.12923944363	5969.75419139944	5370.94575322783	4271.86756071404	6076.94171542154	5056.73864436883	0.451532610549832	0.149020045822565	3.03001256010525	2.4454356878826399E-3	1.4694799523227201E-2	chr17	28547445	28550007	+	Rpl10a
ENSMUSG00000037808	542.684511734158	590.827033163409	661.094377399225	720.761738183025	798.735976453319	626.501265851934	598.201974098931	759.748857318172	656.767483797512	0.257626304311514	0.16331569819368	1.57747422422301	0.114686448468757	0.31188036336413599	chr9	13739012	13766283	+	Fam76b
ENSMUSG00000037813	231.551951889779	199.088079209683	165.888924548348	194.147742392607	250.28758730547	275.179441584706	198.842985215937	222.217664849038	219.357287821765	0.271559942745432	0.226920143009917	1.19672030496457	0.23141559001694201	0.49609238363028701	chr2	158024453	158071142	-	D630003M21Rik
ENSMUSG00000037815	1551.8481858177	1302.49226270841	1223.98312815798	2859.05794312654	3418.42745323328	2326.33303431332	1359.44119222803	3138.74269817991	2113.69033455954	1.07688663158746	0.171018202929693	6.29691233529204	3.03632880203078e-10	8.68407915666194e-09	chr18	35251912	35387832	+	Ctnna1
ENSMUSG00000037816	226.257877044347	255.3463215208	254.915607686177	303.263943721136	277.476361892512	219.923586255487	245.506602083775	290.370152806824	256.197283020077	0.119567229412204	0.202512135662077	0.59042007048763	0.55490905806735102	0.79272577242090503	chr13	50571900	50587816	+	Fbxw17
ENSMUSG00000037818	552.311469914395	578.896854153736	556.371808926007	427.294453465402	502.893392570893	475.685869929051	562.526710998046	465.093923018148	515.575641493247	-0.26448761632254	0.153137783698525	-1.72712187635694	8.4145777505451699E-2	0.25072533888343601	chr3	40801405	40892573	+	Abhd18
ENSMUSG00000037820	499.613167966678	276.252585013684	252.89331032257	1061.3446737366	1476.54057677069	699.04636638364	342.919687767644	1268.94262525364	710.948446698976	1.65407056492748	0.284609312714028	5.81172326778173	6.18329951947105e-09	1.45327484835052e-07	chr2	157958322	157988356	-	Tgm2
ENSMUSG00000037822	5136.39318165271	4627.2801352296	4203.47345426917	3898.40972156193	3397.07646137518	3970.56278797177	4655.71559038383	3647.74309146855	4205.53262367673	-0.309827993077142	0.134395738610095	-2.30534090054749	2.11474885797216E-2	8.6732677619955803E-2	chr5	65604187	65694527	-	Smim14
ENSMUSG00000037824	829.768770482315	773.102709056313	544.50697559789	1355.32580681006	1442.37090830083	995.848581323823	715.792818378839	1398.84835755544	990.153958595205	0.820856292570196	0.199888227213914	4.10657648032339	4.01566541029917e-05	4.1947151511741599E-4	chr14	40628402	40688764	-	Tspan14
ENSMUSG00000037826	5090.38017037607	6506.91173662221	4852.04220110538	2465.1189507693	2194.63930741915	4078.7880587973	5483.11136936789	2329.87912909422	4197.98007084823	-0.912719029627794	0.216541246206402	-4.21498927164118	2.49790063179714e-05	2.77540282169637E-4	chr6	57483487	57512453	-	Ppm1k
ENSMUSG00000037833	9.47814141361587	5.10632131165187	24.6744384803604	24.3063082838792	14.151897840618	15.8733506925078	13.0863004018761	19.2291030622486	15.5984096704389	0.474594422487454	0.714227477442252	0.664486368106479	0.50637907090638801	0.75677717258067601	chr14	40535746	40615223	-	Sh2d4b
ENSMUSG00000037843	1949.27247328119	1739.36946043856	1614.64808897539	951.580319261362	623.760931421738	1119.05711821488	1767.76334089838	787.67062534155	1332.94806526552	-0.976303423556255	0.201028523864921	-4.85654177221273	1.19453590923563e-06	1.82079260139975e-05	chr2	157756573	157786639	+	Vstm2l
ENSMUSG00000037845	265.346069111575	253.023492445336	219.816195804506	233.239069965427	208.711143517049	167.34549603864	246.061919120472	220.975106741238	224.580244480422	-0.28048099328835	0.21246392585303	-1.3201346636246	0.186790061288618	0.43266647164166999	chr9	50679536	50684648	+	Fdxacb1
ENSMUSG00000037846	131.257735455157	165.579180982887	111.421331064766	255.901258824936	227.391731096317	233.832265229487	136.086082500937	241.646494960627	187.563917108925	0.811018540901716	0.226777364792614	3.57627641384485	3.4852313517202098E-4	2.7661651011583201E-3	chr10	67815400	67895570	+	Rtkn2
ENSMUSG00000037847	163.006214703906	188.817118449359	190.389520870254	146.334218095813	210.848965285179	206.091513456023	180.73761800784	178.591591690496	184.247925143422	0.053734135500852	0.230258990527455	0.233363897660469	0.81547884478222699	0.93164701890761403	chr19	18609314	18629792	+	Nmrk1
ENSMUSG00000037851	2035.56599722196	1740.06777399402	2025.33738005872	1995.56694219084	1993.17416558154	1853.13278846769	1933.6570504249	1994.37055388619	1940.4741745858	0.0104347445493999	0.129804214490427	0.0803883340025875	0.93592840499374397	0.97804501542320199	chr13	49835576	49887743	+	Iars1
ENSMUSG00000037852	32857.0625932919	26959.4855291246	24711.6437615606	27937.785577765	22446.4990334182	23522.6683701583	28176.0639613257	25192.1423055916	26405.8574775531	-0.193708405825896	0.149807974071525	-1.29304469289072	0.195995601980503	0.44552654427266097	chr8	65045576	65146088	-	Cpe
ENSMUSG00000037855	8912.47028631637	8340.96861819669	7333.74435129809	6535.29769727594	5145.47337520803	6625.46797544724	8195.72775193705	5840.38553624198	7148.9037172904	-0.425495164370908	0.145883493238204	-2.916677925145	3.53780878933194E-3	2.0005025098232401E-2	chr10	67721933	67748492	-	Zfp365
ENSMUSG00000037857	3739.96096394578	3507.66002654957	3268.8777888086	3373.13846394377	3456.04296963907	3226.79492171721	3505.49959310132	3414.59071679142	3428.74585576733	-0.0645561124171214	0.119584537138573	-0.539836620702177	0.58930970964718898	0.81466854083852003	chr11	77576981	77632747	+	Nufip2
ENSMUSG00000037860	58.9285356987241	73.0919927160542	36.4133469928675	323.242685513638	378.444916990786	291.669550879248	56.1446251358819	350.843801252212	193.631838131886	2.57751921779434	0.271860610125843	9.48103227091714	2.51779841195275e-21	2.06119991342559e-19	chr1	173178445	173293606	+	Aim2
ENSMUSG00000037868	37.3896279945442	28.2180482235009	44.2487533121018	53.9663315868919	31.5747892916469	72.351105914379	36.6188098433823	42.7705604392694	44.6247760538441	0.499471169429158	0.429025447573743	1.16419940181592	0.24434321261323799	0.51345724914559199	chr10	67371305	67378018	+	Egr2
ENSMUSG00000037872	186.765413619465	151.826137409405	202.543063809658	240.887997259746	309.719482201625	231.176647972716	180.378204946176	275.303739730685	220.486457045436	0.53107577391745	0.220395247612587	2.40965165841951	1.59677580590247E-2	6.9250645963127203E-2	chr1	173159453	173161317	-	Ackr1
ENSMUSG00000037876	4884.06213501897	5351.6345682421	5617.39232198277	6344.6308093766	5571.67816896929	5862.69963727674	5284.36300841461	5958.15448917295	5605.34960681108	0.165471310711055	0.122769225561098	1.34782401660346	0.17771499143160999	0.41965043836354299	chr10	66931904	67092105	+	Jmjd1c
ENSMUSG00000037884	33.8188006037875	37.0490430245275	41.4942826525228	35.6015483647954	53.9541876844233	34.3941178630583	37.4540420936126	44.7778680246093	39.3853300321858	0.137430469474953	0.406610393806183	0.337990547138991	0.73537031132371	0.89503580510412295	chr3	40478666	40577222	-	1700017G19Rik
ENSMUSG00000037885	790.55638078763	804.289114937591	688.760964850142	726.034575429873	686.995069447232	696.532939819985	761.202153525121	706.514822438553	732.194840878742	-0.114576528179331	0.143506833953547	-0.798404682361118	0.42463568693415998	0.69324158419188697	chr2	129642437	129674207	+	Stk35
ENSMUSG00000037887	2278.94002134474	2189.10104050696	1726.51066296404	1587.62518910084	1418.63455195315	1215.04931675459	2064.85057493858	1503.129870527	1735.97679710405	-0.553342028909883	0.162320785765572	-3.40894129054448	6.5215513089311901E-4	4.7658999836381801E-3	chr7	141633227	141649580	-	Dusp8
ENSMUSG00000037890	935.747861552571	1077.70739611523	899.24445166166	1160.31112446213	1041.13190567668	1029.1583281231	970.899903109822	1100.7215150694	1023.88351126523	0.148875426445016	0.143240789274126	1.03933682018539	0.298648116285474	0.57702205655156802	chr5	65357039	65417758	+	Wdr19
ENSMUSG00000037892	267.788961837397	224.074247257162	181.168431511179	188.805510929223	220.096208868994	229.487156510469	224.343880201913	204.450859899108	218.570086152404	-0.0768902370126361	0.220659681083075	-0.348456213818637	0.72749759197470498	0.89155305251917705	chr3	49697745	49711774	-	Pcdh18
ENSMUSG00000037894	3999.990447856	4028.05369479973	3338.19881405974	4658.32367861769	4396.83214883048	4336.99314534804	3788.74765223849	4527.57791372408	4126.39865491861	0.236575022606079	0.128471381135481	1.84146088035433	6.5554048255010905E-2	0.20822966565057599	chr3	137570248	137572683	+	H2az1
ENSMUSG00000037896	473.405605016947	516.614619643454	456.111455107037	464.041031814379	534.699347150095	403.611588836429	482.043893255813	499.370189482237	474.747274594723	-0.0454327123122795	0.171437700504045	-0.265010042590998	0.79100172546516301	0.92170135505620399	chr12	111005785	111082335	+	Rcor1
ENSMUSG00000037902	7496.5263192903	7037.81506483874	6911.36325517201	11703.3775613203	11761.6623516705	10640.6735444044	7148.56821310035	11732.5199564954	9258.56968278271	0.669283295144164	0.114364999669305	5.85216890726576	4.85203488368739e-09	1.15152853949662e-07	chr2	129434755	129474148	+	Sirpa
ENSMUSG00000037904	335.405182443063	308.291838628515	343.755534187364	243.963972726663	252.48662174176	229.98032133694	329.150851752981	248.225297234212	285.647245177384	-0.442218802104878	0.176476787037324	-2.50581852451423	1.2216830491923E-2	5.5850558095153699E-2	chr12	110941787	110945474	-	Ankrd9
ENSMUSG00000037905	6247.42605660882	5768.05093962206	5267.36615817498	3747.49530205367	3344.55124098567	3941.8647684293	5760.94771813529	3546.02327151967	4719.45907764575	-0.647268544438932	0.130294028058366	-4.96775296676671	6.77331703993931e-07	1.10157115966513e-05	chr5	125518632	125537434	+	Bri3bp
ENSMUSG00000037907	898.877116724009	968.410805927916	974.622797841716	806.357110650559	587.385355546652	727.976029281597	947.303573497881	696.871233098606	827.271535995408	-0.421407209575918	0.160800190243834	-2.62068850128166	8.77524020894529E-3	4.2581685089827098E-2	chr11	77361311	77380504	-	Ankrd13b
ENSMUSG00000037913	8.34575701129382	2.01567752068056	11.3954329195615	24.910900668462	39.6777388610149	8.72469829965024	7.25228915051195	32.2943197647384	15.8450342134438	1.76346933477974	0.787334603340936	2.23979655828249	2.5104133426047101E-2	9.9507295845703794E-2	chr5	65211689	65249475	-	Tmem156
ENSMUSG00000037916	5677.00493329401	5523.20592470717	5345.00945838335	4140.74625341245	3493.10306128388	3926.80093244589	5515.07343879485	3816.92465734816	4684.31176058779	-0.517115860040269	0.122071424397419	-4.23617453956083	2.27360070729056e-05	2.5554114544263799E-4	chr19	4057384	4062806	-	Ndufv1
ENSMUSG00000037921	110.500162137879	39.5846410850256	12.9202173185253	242.639748649496	452.777815976422	384.902393787244	54.3350068471432	347.708782312959	207.220829825765	2.7577786645138	0.829309194091491	3.3253926088869	8.8294106987625402E-4	6.16788939129279E-3	chr8	62381121	62491278	+	Ddx60
ENSMUSG00000037922	24.6242793004557	42.4944243065388	84.3745752751964	30.546005664993	25.8097255722408	38.5843322912972	50.497759627397	28.1778656186169	41.0722237351203	-0.645263453986163	0.489018748530067	-1.31950657500505	0.18699981345976499	0.43292204739391099	chr3	135759124	136031827	-	Bank1
ENSMUSG00000037926	1725.13432026264	1715.41625353251	1657.48043972479	1999.10246144206	2490.43755821198	2174.47404303228	1699.34367117331	2244.77000982702	1960.34084603438	0.386188408157828	0.134153002401964	2.87871610208684	3.9929760683729797E-3	2.2127263052706101E-2	chr11	77107113	77351046	+	Ssh2
ENSMUSG00000037933	1532.12962382599	1419.08916681052	1399.89078210923	1925.73278004875	1648.66710496382	1551.91913100156	1450.36985758191	1787.19994250628	1579.57143145998	0.236542366613031	0.138916227956299	1.7027698642051	8.8611144561277902E-2	0.25936958006226801	chr13	49495061	49540502	+	Bicd2
ENSMUSG00000037935	1718.00377213934	1483.44503421695	1404.26066686935	1773.18822874522	1697.54060248113	2054.03798796254	1535.23649107521	1735.36441561317	1688.41271540242	0.262530280969364	0.14491824663285	1.81157505744935	7.0051881834663196E-2	0.21854724407751699	chr11	99099873	99121843	-	Smarce1
ENSMUSG00000037936	693.797001001194	581.29466937555	735.087362272471	977.031530106924	869.421628667878	820.123605025082	670.059677549738	923.226579387401	779.459299408183	0.408773724106252	0.157772763740987	2.59090171467953	9.5724826168234398E-3	4.5749497111299199E-2	chr5	125354151	125418158	-	Scarb1
ENSMUSG00000037938	275.364980228752	233.156761570914	229.247550328557	337.068202788249	322.352558403105	252.672603067056	245.923097376074	329.710380595677	274.977109397772	0.306606449593906	0.200516773349177	1.52908130563216	0.12624428914344701	0.33390176629427498	chr2	128971620	128976054	+	Chchd5
ENSMUSG00000037940	641.511799425698	505.664025892467	635.118974328853	730.119737622009	782.023877753621	790.654250534537	594.098266549006	756.071807687815	680.848777592864	0.371105498643224	0.157623397399303	2.35438078842517	1.8553593837213101E-2	7.8230025866860495E-2	chr8	82069185	82854543	+	Inpp4b
ENSMUSG00000037946	211.340090753849	199.51086740906	184.997262311759	558.163635835917	626.556119069498	399.460730737148	198.616073491556	592.359877452708	363.338117686205	1.40991376059065	0.209853464382626	6.71856318759626	1.83525157857464e-11	6.00972719168306e-10	chr13	49415030	49473787	-	Fgd3
ENSMUSG00000037949	607.618155137932	509.689503568081	466.970502155255	834.025128197439	750.340263091133	678.504433435922	528.09272028709	792.182695644286	641.19133093096	0.514446743693736	0.167462626970623	3.07200927753261	2.1262311660220799E-3	1.30484062123705E-2	chr9	122004940	122123489	-	Ano10
ENSMUSG00000037957	1093.42958346692	1045.91544539963	995.277127256565	864.392239415468	851.393005672063	968.98331717982	1044.87405204104	857.892622543766	969.898453065077	-0.22338973176193	0.136636436392743	-1.63492065264222	0.102065682410417	0.28694398048724201	chr12	110704378	110770672	+	Wdr20
ENSMUSG00000037958	317.560964515126	238.155210679223	215.541287025995	215.0406694162	209.118047952959	313.901044878649	257.085820740115	212.07935868458	251.552870744692	-0.0656301822537767	0.238901030887972	-0.274717032445761	0.783533644461751	0.91774393273021704	chr11	76935118	76969261	-	Nsrp1
ENSMUSG00000037960	123.010456443999	110.311267649521	84.2222770703802	333.150539191421	277.903087917615	180.177383031773	105.848000387967	305.526813554518	184.795835217451	1.31699951054782	0.27609214209205	4.77014485297713	1.84093488739776e-06	2.692032431426e-05	chr13	49356426	49369513	-	Card19
ENSMUSG00000037962	10.8645695233938	13.5560672837269	14.1189462157025	81.0408228045979	78.4024923717369	52.4076557253656	12.8465276742744	79.7216575881674	41.7317589874206	2.45462199955511	0.442612054114007	5.54576400877427	2.9267335370324e-08	6.17644621312616e-07	chr5	125080285	125089611	+	Rflna
ENSMUSG00000037965	1303.81461809893	1304.99345960015	1711.94187480566	1829.00685592157	2024.17882650335	1646.60248597168	1440.24998416825	1926.59284121246	1636.75635348356	0.348416160221918	0.159305293031923	2.18709719928828	2.87354290603372E-2	0.110702623203499	chr16	10954456	10994257	-	Zc3h7a
ENSMUSG00000037966	523.295153887291	419.973605167265	346.706006392833	755.214338219924	860.426417840713	521.498897551362	429.991588482463	807.820378030319	571.185736509898	0.728092069208071	0.220840138836799	3.29691908836433	9.7751657370344401E-4	6.7142924873941001E-3	chr13	49340961	49349720	+	Ninj1
ENSMUSG00000037971	823.626092240444	769.626124766435	547.633838916289	607.826547434635	579.928658608075	705.355425478602	713.628685307722	593.877603021355	672.332781240746	-0.176339533389299	0.187423893441362	-0.940859407791938	0.34677691188538401	0.62695200496201198	chr9	50674128	50686820	-	Cfap68
ENSMUSG00000037972	7733.65886531185	6715.77575972028	7310.66805351295	4021.77097294917	3126.004566301	5268.72868688182	7253.36755951503	3573.88776962509	5696.10115077951	-0.809261527516989	0.180375115307417	-4.48654752701196	7.23865757666426e-06	9.32229060602312e-05	chr16	10878809	10892849	+	Snn
ENSMUSG00000037973	36.1521125256033	57.4883779321136	73.284735050665	27.1338805560525	29.9787245370389	39.1074725823275	55.6417418361273	28.5563025465457	43.8575505306335	-0.791386139665002	0.417456394510763	-1.89573366241632	5.7995271699246398E-2	0.189783763575436	chr6	55813880	55955720	+	Itprid1
ENSMUSG00000037977	68.2785183191003	90.0546274879804	75.372094034934	49.1122035073521	47.8314280475919	52.226038317038	77.9017466140049	48.471815777472	63.8124849523328	-0.648681555000919	0.317938044987128	-2.04027660491899	4.13227836054081E-2	0.14668906495612599	chr9	107217801	107229621	+	6430571L13Rik
ENSMUSG00000037979	335.136214223456	329.739824895126	241.621690898684	324.363726278273	349.142546508737	246.040250497904	302.165910005755	336.753136393505	304.340708883697	0.0191427874486011	0.215611524653179	0.0887836931694313	0.92925381747248303	0.97533666785817896	chr5	124911482	124939488	-	Ccdc92
ENSMUSG00000037984	5932.74367177908	5131.69797797701	5940.68308887841	2310.56020796405	903.111186405783	2760.9940020205	5668.37491287816	1606.83569718491	3829.96502250414	-1.50894798410917	0.463610928286315	-3.25477224984067	1.1348333189033001E-3	7.6470710395648098E-3	chr6	55654807	55658248	-	Neurod6
ENSMUSG00000037989	1157.26761717968	1065.86019517281	1010.97318015878	1158.97026812322	989.064154275865	944.007651132317	1078.03366417042	1074.01721119954	1054.35717767378	-0.064762885494047	0.145941295061732	-0.443759838273689	0.65721622778742095	0.85508525636770505	chr13	49189779	49301490	-	Wnk2
ENSMUSG00000037990	527.031949182634	645.568527166563	816.451150803391	632.399410830707	538.322533091625	487.404883285082	663.017209050863	585.360971961166	607.863075726667	-0.260243879068978	0.195621564505627	-1.33034351159937	0.183405117146935	0.42785229601619001	chr10	58649181	58974738	+	Sh3rf3
ENSMUSG00000037991	25.7422675149314	36.0743703882074	22.9250971652116	60.2163466329111	54.78231037333	41.601792562881	28.2472450227835	57.4993285031206	40.2236974395788	0.881437229632987	0.412011338031847	2.13935187765356	3.2407181158506E-2	0.121742058221642	chr16	10652923	10710830	+	Rmi2
ENSMUSG00000037992	167.584067456008	151.111482112496	119.008751460635	275.177286225474	197.817087963315	151.741172697336	145.90143367638	236.497187094395	177.073307985877	0.513894814916888	0.270035465638233	1.9030641538225	5.7032174622820599E-2	0.18751262059578599	chr11	98818644	98865768	+	Rara
ENSMUSG00000037993	1179.37915673286	950.066600147244	931.341987449976	1141.57734628768	1131.65084184071	1004.89197303793	1020.26258144336	1136.61409406419	1056.48465091606	0.0990527485388709	0.152116105954394	0.651165423394205	0.51493970775492304	0.76346354188377996	chr8	110274643	110292493	-	Dhx38
ENSMUSG00000037994	96.4239170781163	64.7971046355801	88.624115134143	72.8120229214187	121.7112424981	60.7630799389305	83.2817122826131	97.2616327097593	84.1885803677147	0.0235735387880497	0.344433372701929	0.0684415061267891	0.94543418216064701	0.98132822155744404	chr3	135013461	135051148	+	Slc9b2
ENSMUSG00000037995	16.5192760367958	58.0454997903554	55.9297900936983	36.7258175023497	37.4672560886539	42.7181416865171	43.4981886402832	37.0965367955018	41.234296866395	-0.144184160137246	0.489151656774441	-0.294763716202095	0.76817438581319797	0.91158737327007799	chr1	172309355	172326445	+	Igsf9
ENSMUSG00000037996	23271.2602046346	23864.3702180548	25435.0336939612	13692.0833560808	10907.938480301	16408.5702954429	24190.2213722169	12300.0109181909	18929.8760414126	-0.823404157189594	0.157297569967747	-5.23469089419773	1.6526119473904e-07	3.01777710493394e-06	chr4	86901361	87148714	-	Slc24a2
ENSMUSG00000037997	796.15762580972	972.143447354856	669.989260357356	825.080023559539	663.535032448089	702.873466912216	812.76344450731	744.307528003814	771.629809406963	-0.154344006697045	0.178634055339409	-0.864023415937055	0.38757502739340199	0.66291957264823698	chr6	127423803	127471224	+	Parp11
ENSMUSG00000037999	6352.68856281819	6112.02170253696	5890.60917681631	6011.82695230654	5487.89839616997	5766.31298434259	6118.43981405715	5749.86267423825	5936.89296249843	-0.0882181339876407	0.113036366109649	-0.78044028681943	0.43513176242410101	0.70222493405437802	chr5	62759788	62923502	-	Arap2
ENSMUSG00000038000	379.052104668785	275.434549089077	290.566817471053	323.097204595763	275.772842278088	293.019449838248	315.017823742972	299.435023436926	306.157161323502	-0.0823370022435495	0.196843082453401	-0.418287507070721	0.67573692257700302	0.86499672317809095	chr8	106422492	106427734	-	Acd
ENSMUSG00000038002	926.025878928333	883.984069967757	821.428777498814	1052.86788622419	775.905463747827	678.027776739434	877.146242131635	914.386674986006	856.373308851059	-0.0710076676013172	0.182776651581259	-0.388494192157517	0.69765035121697505	0.87726288285229004	chr17	25180200	25234762	-	Cramp1
ENSMUSG00000038005	727.939305340897	653.444363752566	616.438021439809	743.37125175599	687.444942881501	634.624440340604	665.940563511091	715.408097318746	677.210387585228	0.0479252519692491	0.151621156604552	0.316085518950659	0.75193759791040604	0.90253570089785695	chr8	61343452	61361705	+	Hpf1
ENSMUSG00000038007	291.314662498589	213.808641238114	174.738836137526	282.917521717508	314.16416830859	197.724019161968	226.62071329141	298.540845013049	245.777974843716	0.222385800595811	0.253925080757512	0.875792969849165	0.38114259257848498	0.65723737451708897	chr4	86792633	86853059	+	Acer2
ENSMUSG00000038009	0	1.99434190654551	1.09409269870817	9.273088082536	2.99297651013602	4.42683633199028	1.02947820175123	6.13303229633601	3.296889254986	2.41000365750722	1.49988646183782	1.6067907263822	0.10810028324581999	0.29896324301728799	chr15	98991051	99002618	+	Dnajc22
ENSMUSG00000038010	211.67886440614	236.31933910151	338.166470751888	274.620359269048	282.466901136416	310.570410248557	262.054891419846	278.543630202732	275.637057485593	0.142400253494683	0.219341964022296	0.649215730922369	0.516198945175528	0.76412546008714	chr10	58333770	58412066	+	Ccdc138
ENSMUSG00000038011	44.3688687642241	19.5961429080116	28.8546309359893	127.742549449518	376.8415272149	89.0571740805648	30.9398808694083	252.292038332209	114.410148892201	2.66280726347447	0.477369003253479	5.57809000024356	2.43173838913031e-08	5.21490681477658e-07	chr5	124802149	124911372	+	Dnah10
ENSMUSG00000038013	1144.9994132764	1019.25318422249	1025.3882286605	986.524208613269	843.337558687358	728.523240940952	1063.21360871979	914.930883650313	958.004305733494	-0.319412762766709	0.158263532239451	-2.01823350109133	4.3566948651474098E-2	0.15319922194721999	chr11	98754464	98795866	+	Wipf2
ENSMUSG00000038014	3590.31828208311	3128.06388374584	3179.99526960643	4427.55745022429	4302.78958874498	3545.79021319823	3299.45914514513	4365.17351948464	3695.75244793381	0.310589478245701	0.138326119459352	2.24534223514433	2.47461706439897E-2	9.8363665745831497E-2	chr13	49032695	49121493	-	Fam120a
ENSMUSG00000038020	2935.60046747708	2623.54489881466	2833.41654009175	2651.9275470467	1937.34394473008	2486.14394086284	2797.52063546116	2294.63574588839	2577.99622317052	-0.246013856270248	0.150380700321639	-1.6359403550061	0.10185207104446201	0.28655051245485103	chr11	98727611	98744523	+	Rapgefl1
ENSMUSG00000038022	171.894863117488	159.686284257035	176.318813600468	186.936454072737	107.877775542652	131.423324072631	169.299986991664	147.407114807695	155.689585777168	-0.256891549893998	0.258534158589763	-0.993646453897138	0.32039501986952101	0.59979396576807098	chr6	55180368	55297207	+	Mindy4
ENSMUSG00000038023	1768.68983844289	1733.10704931458	1670.05177989282	4266.29382133852	5048.4327813524	3541.07181590817	1723.94955588343	4657.36330134546	3004.60784770823	1.31338021428044	0.152496461731777	8.6125290997933	7.1466148959251e-18	4.51802482704644e-16	chr5	124766641	124801519	+	Atp6v0a2
ENSMUSG00000038024	900.627549776796	769.320821709445	786.13301748525	1146.46546102598	1513.01514767749	1055.00986542798	818.693796323831	1329.74030435173	1028.42864385049	0.596807346236769	0.171981900457463	3.47017531873582	5.2011874890388202E-4	3.9189092083905799E-3	chr4	86666792	86768840	+	Dennd4c
ENSMUSG00000038025	538.319106736293	470.437752849264	400.47332000677	555.744623362769	554.625482612131	391.220910276888	469.743393197443	555.18505298745	485.136865974019	0.0911602976762499	0.197929180594033	0.46057027772588	0.64510693993003199	0.84715886348492098	chr13	48955226	49024595	-	Phf2
ENSMUSG00000038026	2986.08253709332	3632.94949999106	2915.20518432632	1577.8859723653	1909.74136144922	2209.16625508009	3178.07907380357	1743.81366690726	2538.50513505089	-0.74290946854266	0.162156357077025	-4.58143906248323	4.61787170476641e-06	6.20485260321403e-05	chr1	172148068	172156885	-	Kcnj9
ENSMUSG00000038028	808.086966129449	771.528996960247	791.488644446266	626.258911638678	543.85229851527	573.57517076742	790.368202511987	585.055605076974	685.798498076222	-0.443084310809443	0.14256882421417	-3.10786255867435	1.88445683547696E-3	1.1785029393281601E-2	chr6	127062079	127086520	-	Tigar
ENSMUSG00000038034	2894.22234636718	2853.12606045547	2587.13340189143	2578.11477004525	2314.04406723806	2522.67746011203	2778.16060290469	2446.07941864166	2624.88635101824	-0.168555345956662	0.123294596865712	-1.36709434347919	0.17159573605758899	0.41032048996245202	chr1	172089208	172147408	+	Igsf8
ENSMUSG00000038037	20.2317799849404	23.9036556080335	16.4515736893095	43.4858127597641	47.026380018274	32.5519823612643	20.1956697607611	45.2560963890191	30.608530736931	1.01788433319484	0.457554065646467	2.22462089099066	2.6106698989972001E-2	0.102612214449218	chr16	10600104	10603400	-	Socs1
ENSMUSG00000038039	2629.12029191801	2746.23611762955	2185.47667568766	1821.243763729	1824.70217568233	1963.59149111507	2520.27769507841	1822.97296970566	2195.06175262694	-0.430588594995095	0.137267904299274	-3.13684832002912	1.70774450604122E-3	1.08408856205762E-2	chr10	58091319	58141421	+	Gcc2
ENSMUSG00000038042	938.277028321283	877.719250909195	977.233994089509	894.429784908359	857.864925135174	1109.00396912597	931.076757773329	876.147355021766	942.421492081581	0.0352708744609356	0.154068508008401	0.228929811269493	0.81892346973874997	0.93294718895387097	chr13	48731348	48779140	-	Ptpdc1
ENSMUSG00000038046	425.018992128463	373.392710763842	373.766295596089	292.148504535433	243.313348776923	281.002317273345	390.725999496131	267.730926656178	331.440361512349	-0.520821554383258	0.177016220743424	-2.94222502432792	3.2586304210573398E-3	1.8672733973907799E-2	chr11	76134541	76141445	+	Mrm3
ENSMUSG00000038047	261.508370925827	281.213955125428	261.279061649724	518.294354063225	419.754854492922	413.967252648833	268.000462566993	469.024604278074	359.336308150993	0.749219401995547	0.177790090699378	4.21406726915049	2.50812529825401e-05	2.7846401406596098E-4	chr4	86497092	86530292	-	Haus6
ENSMUSG00000038048	870.752710303913	849.882210235056	1138.53877428431	430.76672656544	283.858592260081	568.25989245633	953.057898274428	357.31265941276	690.343151017522	-1.15506922727634	0.233568243386989	-4.94531795301709	7.60196835745397e-07	1.2199987104055e-05	chr17	58076565	58717350	+	Cntnap5c
ENSMUSG00000038055	998.33302842804	816.356161822011	832.863989110487	822.346097685369	769.900970175161	757.480336287042	882.517726453513	796.123533930265	832.880097251352	-0.17177237207078	0.14799935123243	-1.16062922330662	0.245792715866817	0.51553673344530604	chr16	10320395	10360918	-	Dexi
ENSMUSG00000038056	4085.44236353657	4144.76550818901	4418.70460926865	4191.94886389703	3691.84131932115	3900.6670516303	4216.30416033141	3941.89509160909	4072.22828597378	-0.102052023708169	0.118749763954493	-0.859387171053889	0.39012694519742902	0.66494296104063799	chr5	25476796	25703781	-	Kmt2c
ENSMUSG00000038057	3.36416536921401	1.94595886509473	1.10590163013528	13.0383203924839	10.0457324272986	7.97243616608412	2.138675288148	11.5420264098913	6.24541914171844	2.27917765319954	1.04936958030825	2.1719494217948	2.9859478114008398E-2	0.11403808546123199	chr11	76108434	76109492	+	Dbil5
ENSMUSG00000038058	192.371610611213	142.809630957621	144.884009300393	315.285704251242	371.636658206895	296.247861480534	160.021750289743	343.461181229069	243.87257913465	1.0369971939187	0.21230360042008	4.88450121367145	1.03691004093318e-06	1.61085854120238e-05	chr6	54900934	54949597	-	Nod1
ENSMUSG00000038059	121.120510705937	140.147528913968	173.031466836257	461.122054729791	392.850408558425	280.399672259811	144.766502152054	426.986231644108	261.445273667365	1.3833458389337	0.241497444167518	5.72820074225765	1.01501414411984e-08	2.29849045969142e-07	chr18	60607263	60635059	-	Smim3
ENSMUSG00000038060	23.3382992650708	17.5745913886326	10.6821929755245	38.2281963047792	57.9127651519524	34.1635168691132	17.1983612097426	48.0704807283658	30.3165936591788	1.36975656778405	0.49880049258826	2.74610107274839	6.03081808038899E-3	3.12911095130598E-2	chr9	118931546	118977314	+	Dlec1
ENSMUSG00000038064	63.835345634519	20.8094298924107	94.3335241401075	7.42596017418175	1.99895547069322	22.1365227398675	59.6594332223457	4.71245782243749	35.0899563419633	-2.48951247147998	0.698836588848518	-3.56236709869754	3.67525975005892E-4	2.8945565431812599E-3	chr8	48277517	48278511	+	Cldn22
ENSMUSG00000038065	8191.57010363196	7549.84795956169	7534.02136315115	3669.21530012425	2879.03191486701	4950.00055671821	7758.4798087816	3274.12360749563	5795.61453300905	-1.01720626125712	0.182332906074669	-5.57884083107061	2.4212666827908e-08	5.19627365266974e-07	chr6	54658609	54680836	+	Mturn
ENSMUSG00000038068	262.824345713721	256.027469484942	174.108050189959	262.760954488525	346.163770424188	278.479056941552	230.986621796207	304.462362456357	263.393941207148	0.355559612640353	0.224589781729935	1.58315133440891	0.11338697552921501	0.30944376953117803	chr13	47276132	47401467	+	Rnf144b
ENSMUSG00000038069	744.059703082392	662.52484617235	551.47635894103	616.086656574801	481.478230384203	579.690048375406	652.686969398591	548.782443479502	605.885973921697	-0.22267683841341	0.176737228274914	-1.25993171097511	0.20769399804416	0.46292442319826199	chr8	48162379	48166967	-	Cdkn2aip
ENSMUSG00000038070	718.768016659434	686.213511404595	683.065213167938	549.237071742849	570.070000008008	678.113081632933	696.015580410656	559.653535875428	647.577815769293	-0.216097492194284	0.153101670382411	-1.41146397458973	0.15810785087236801	0.38881793596359698	chr4	84802546	85050158	+	Cntln
ENSMUSG00000038072	1577.50729703906	1495.86716206636	1673.65097654085	1407.08499087312	1225.27943173088	1469.10788498562	1582.34181188209	1316.182211302	1474.74962387265	-0.21036603269728	0.135974496679498	-1.5470991828205	0.121839330973868	0.32556023305239001	chr5	25426902	25470916	+	Galnt11
ENSMUSG00000038074	485.218732164253	411.09900188639	462.549704716297	514.695747357589	497.345797398015	516.658032467511	452.955812922313	506.020772377802	481.261169331676	0.170906378870774	0.155617186481786	1.09824873932403	0.27209588882322699	0.54644174365105702	chr6	54554589	54574293	-	Fkbp14
ENSMUSG00000038077	1516.71903508735	1715.31322467212	1462.69086755776	1885.3310146865	1821.28784691477	1881.10225311306	1564.90770910574	1853.30943080064	1713.74070700526	0.250936664914233	0.128129969569472	1.95845410529171	5.0176751330931198E-2	0.170509807483464	chr6	126685292	126717637	-	Kcna6
ENSMUSG00000038079	122.87881306584	140.395173978645	171.506677984444	142.337708722259	159.257599830997	143.690901521509	144.926888342976	150.797654276628	146.677812517282	0.0369563412589337	0.236039018234216	0.156568780599921	0.87558470851243397	0.95552543429853098	chr1	59139749	59159567	-	Tmem237
ENSMUSG00000038080	410.034548081704	498.50249334149	518.93428622849	685.421697920084	427.196773632361	588.040099206771	475.823775883895	556.309235776222	521.354983068483	0.252920710262495	0.203572593445513	1.24241041478989	0.21408517495458501	0.471780592731677	chr13	47196975	47238755	+	Kdm1b
ENSMUSG00000038084	8630.31987730219	8585.24012243173	7808.10775704316	6686.40674977462	5299.69480930058	6726.57027359949	8341.22258559236	5993.0507795376	7289.3899315753	-0.419190417453914	0.137118101369729	-3.05714864242174	2.2345343786647699E-3	1.3612723647952799E-2	chr16	29398152	29473702	+	Opa1
ENSMUSG00000038085	156.140085229838	143.062274849366	163.881200628456	128.020129624139	150.879999132435	107.703429539506	154.361186902553	139.450064378287	141.614519833957	-0.262960218590566	0.239875034550624	-1.09623837713328	0.272974468981449	0.54737635365318105	chr2	156154219	156217558	+	Cnbd2
ENSMUSG00000038086	22.7528511377866	15.5199992972625	5.75075797340321	14.3291481812017	26.167789939459	12.2930846402866	14.6745361361508	20.2484690603304	16.1356051948999	0.264851828199208	0.687022043879694	0.385507030754878	0.69986179847131202	0.87856531076188504	chr9	50662378	50663654	-	Hspb2
ENSMUSG00000038094	302.703752329435	339.953804674335	272.534468818678	710.458012486651	653.045586954155	670.364020733291	305.064008607482	681.751799720403	491.509940999424	1.1527714504778	0.162071354655866	7.112740267554	1.1376124923044e-12	4.25604345002816e-11	chr16	29214671	29363682	-	Atp13a4
ENSMUSG00000038095	6130.97659938529	6189.39849678421	6493.54364180096	5273.11237465813	5209.90124632932	5290.03298817133	6271.30624599015	5241.50681049373	5764.49422452154	-0.254295046924486	0.108363294491171	-2.34668988349376	1.8941012277027901E-2	7.9449749827533098E-2	chr5	124506765	124564064	-	Sbno1
ENSMUSG00000038102	2165.4471010568	2094.91805025112	2069.80739100609	1727.4888806677	1633.08052169784	1786.12893149554	2110.05751410467	1680.28470118277	1912.81181269585	-0.298437998199491	0.119498345376914	-2.49742368614542	1.25099388389783E-2	5.6904894259900703E-2	chr8	47943150	47986505	-	Trappc11
ENSMUSG00000038112	325.313750445046	283.067619949545	180.902775252346	140.391438931728	167.285843369117	300.233733147518	263.094715215646	153.838641150422	232.86586018255	-0.380553048563027	0.305816863571994	-1.24438215773356	0.213358946423052	0.47078536754644501	chr9	39498692	39515699	-	AW551984
ENSMUSG00000038115	98.5864161471637	128.998897480966	45.5868870692259	107.576243150095	41.0119113345425	79.0913507691127	91.0574002324517	74.2940772423189	83.4752843251843	-0.263164480477791	0.431982941362511	-0.609201094024101	0.54239115525805803	0.78385343018902698	chr6	125667382	126017089	+	Ano2
ENSMUSG00000038116	5379.6641395537	4195.86901758727	4520.09488861794	3957.77978906749	3114.25019888998	3602.87584593628	4698.54268191964	3536.01499397874	4128.42231327544	-0.40075019205682	0.14912493158461	-2.68734535398223	7.2022444098465898E-3	3.62462806217526E-2	chr2	156038386	156151872	+	Phf20
ENSMUSG00000038119	512.690409770324	595.337971687002	702.966774761233	626.74544988571	459.89289505637	447.231547076518	603.665052072853	543.31917247104	557.477508039526	-0.240483323643471	0.19459162062295	-1.23583596700416	0.216519542671017	0.47499025604848399	chr9	35332424	35418948	+	Cdon
ENSMUSG00000038121	1777.1715035601	1570.00645488915	1504.17674441546	1295.89649675551	1079.34364518647	1337.35837248578	1617.11823428824	1187.62007097099	1427.32553621541	-0.38576370798599	0.146254308455478	-2.63762286430983	8.3489375154652302E-3	4.0839448632211901E-2	chr18	68393258	68433404	-	Fam210a
ENSMUSG00000038122	938.27841546936	1086.47344343482	969.273851896716	828.591360561228	788.463735174067	993.681589080729	998.008570266965	808.527547867648	934.127065936153	-0.197658839196986	0.152813702951433	-1.29346279410431	0.195851044159813	0.44540638556329298	chr10	55890389	56104785	-	Tbc1d32
ENSMUSG00000038126	506.688878361093	612.406304381323	569.754649571946	572.377702549616	436.235448352212	514.436062413512	562.949944104788	504.306575450914	535.31650760495	-0.148804824671458	0.171054098698029	-0.869928436699731	0.38433951397134097	0.65945778986933401	chr5	124389022	124466035	-	Mphosph9
ENSMUSG00000038127	2442.89287958922	2482.83943684101	2895.59062596521	3252.36685464906	3511.92660773874	2550.32262199821	2607.10764746515	3382.1467311939	2855.98983779691	0.251831024123624	0.155636988593907	1.61806667167475	0.105648230105226	0.29385493588344203	chr16	27207619	27270968	+	Ccdc50
ENSMUSG00000038128	1340.90458162167	1503.7332765043	1167.10185472126	748.088217024002	736.305145036331	834.485678527722	1337.24657094907	742.196681030167	1055.10312557255	-0.790907421653484	0.151004903663084	-5.23762740459159	1.62654014384175e-07	2.97763102714346e-06	chr18	33067984	33324281	+	Camk4
ENSMUSG00000038132	591.316033294187	550.676492254348	650.260665989209	337.86722689205	449.612114438902	247.357778513675	597.417730512582	393.739670665476	471.181718563729	-0.800487403991967	0.217450010574754	-3.68124794234847	2.32095165782534E-4	1.9515815093959E-3	chr13	46571910	46584571	+	Rbm24
ENSMUSG00000038135	14.9710699371251	13.7941099124016	8.12026008345645	17.2066936908838	2.20594570837474	18.4756026655522	12.2951466443277	9.70631969962926	12.4622803329657	0.00553576896687731	0.879174621189854	0.00629655228148571	0.99497611134499597	0.99856824496263796	chr5	24956001	24963006	-	Crygn
ENSMUSG00000038141	3041.34770893539	3002.56343044834	2862.22310008598	1849.75183426072	1698.84415181561	2246.46953861008	2968.71141315657	1774.29799303816	2450.19996069269	-0.619781234425962	0.142528069433753	-4.34848543790904	1.37080918660277e-05	1.63934603751954E-4	chr17	6307135	6358589	+	Tmem181a
ENSMUSG00000038143	4357.83581769468	4401.8630057936	4709.34998294963	4324.61623202621	4157.9227366683	4188.53293318597	4489.6829354793	4241.26948434725	4356.68678471973	-0.0880568579565418	0.112104340400875	-0.785490174971446	0.432166228610043	0.699841782886653	chr8	47633083	47899397	-	Stox2
ENSMUSG00000038145	4164.70049930787	3583.36410403798	3375.88511410989	2486.72810994285	2398.00967980689	2784.5015980343	3707.98323915191	2442.36889487487	3132.19818420663	-0.5362396684609	0.136839156177338	-3.91875895351149	8.90060709856477e-05	8.5413004043652103E-4	chr9	121946332	121998768	+	Snrk
ENSMUSG00000038146	161.567978381165	106.264141785649	89.2467577852441	313.763147378428	397.64162159933	340.794442086308	119.026292650686	355.702384488879	234.879681502687	1.56056762753675	0.247523398103191	6.30472771259453	2.88700982211213e-10	8.28139904090906e-09	chr17	32339794	32385826	-	Notch3
ENSMUSG00000038147	88.8641341345632	91.085185099291	110.052005717806	1486.95457009617	2025.5733716805	955.059935799113	96.6671083172201	1756.26397088833	792.931533754573	3.944890577284	0.249511894504586	15.8104309420467	2.63657154884618e-56	1.67044002651246e-53	chr1	171667265	171718285	+	Cd84
ENSMUSG00000038150	1354.44927243518	1122.60554645111	1148.52816347568	1283.62239103459	1161.25065179123	1139.27156068668	1208.52766078732	1222.43652141291	1201.62126431241	-0.0163152913232927	0.142064685735118	-0.114844102451421	0.90856869159482501	0.96705219520338503	chr11	98472082	98478194	-	Ormdl3
ENSMUSG00000038151	11.2222405504172	9.48056314960755	12.8192620118173	55.0866344619015	74.9931863009067	35.0700549701045	11.1740219039474	65.0399103814041	33.1119902407925	2.31739467722872	0.51796579296345	4.47403034854899	7.67588400814637e-06	9.7854188963111e-05	chr10	44313173	44404497	-	Prdm1
ENSMUSG00000038152	104.651250561897	120.036661347938	96.7185318927024	60.0492211040476	43.252204262507	58.1122267170435	107.135481267513	51.6507126832773	80.4700159810227	-1.00000052515246	0.299422127828249	-3.33976828100718	8.38483196437847E-4	5.9011722475210302E-3	chr13	46118650	46125010	+	5033430I15Rik
ENSMUSG00000038155	42.0899862196742	64.857982179734	0	57.5484044395605	118.487728851778	22.1416309164325	35.6493227998027	88.0180666456691	50.8542887678632	0.888647140451212	1.62669431741121	0.546290185525111	0.58486648156529097	0.81199260378900695	chr19	4090285	4096023	-	Gstp2
ENSMUSG00000038156	4686.34187534271	4310.65698887686	4095.72238689038	3552.19950413666	3380.70169375538	3165.91513636248	4364.24041703665	3466.45059894602	3865.25626422741	-0.374589007815184	0.122417374073715	-3.05993336852349	2.2138623894549202E-3	1.35037265546827E-2	chr7	113365235	113642605	+	Spon1
ENSMUSG00000038160	753.526627285659	774.104748185624	669.53304296159	655.050856032665	640.338472744447	612.551342282965	732.388139477624	647.694664388556	684.184181582158	-0.203768350230985	0.144265931499875	-1.41244955141167	0.157817635063981	0.388367572093613	chr10	44144354	44240287	+	Atg5
ENSMUSG00000038167	14.5503304154257	7.01141408662746	6.55123996346163	0.926476909456187	8.96557483120707	6.19610077653769	9.37099482183828	4.94602587033163	7.36685616378596	-0.807237142424928	0.981651865996426	-0.822325276798146	0.41089179445616902	0.68188363994802204	chr6	125339623	125357756	-	Plekhg6
ENSMUSG00000038168	92.3612916343149	102.404357448179	51.5050709009853	171.17516288272	177.245603713957	67.6698073822437	82.090239994493	174.210383298339	110.393548993733	0.766933338703331	0.389846295465018	1.96727106971355	4.9151968456670601E-2	0.16807285799615199	chr16	25778038	25924534	-	P3h2
ENSMUSG00000038170	5970.61491644403	6629.0389160559	7443.26088483759	6096.0455443489	5761.31848361336	5671.7625105282	6680.97157244584	5928.68201398113	6262.00687597133	-0.193161518868383	0.128418103375734	-1.50416112518979	0.132539884674722	0.344949312284346	chr3	97597140	97796023	-	Pde4dip
ENSMUSG00000038172	2513.76532694435	2844.37671835878	2785.54568933545	1625.6152059245	1566.17407645242	1741.6088255623	2714.56257821286	1595.89464118846	2179.5143070963	-0.722878185875097	0.125556318540773	-5.75740189164872	8.5418382411338e-09	1.96793149169647e-07	chr4	83138537	83242492	-	Ttc39b
ENSMUSG00000038173	231.13897520572	243.666453649745	234.907765413393	951.854415072711	1348.269718357	1524.4348110148	236.571064756286	1150.06206671485	755.712023118894	2.42939307072416	0.194725844371608	12.4759662928357	1.00973782323266e-35	2.17983697187353e-33	chr8	47439922	47549797	+	Enpp6
ENSMUSG00000038174	7600.25786352706	7755.80492069433	7981.90870735351	5161.6474170682	4967.56236186862	6271.12398525139	7779.32383052497	5064.60488946841	6623.05087596052	-0.508739149089802	0.132021392960222	-3.85345994071646	1.1646032490875101E-4	1.0836908394446501E-3	chr1	58561965	58625482	-	Hycc2
ENSMUSG00000038175	853.647854129593	747.69114246466	898.343895978266	1106.7316143981	1011.77786486978	864.848634466238	833.227630857506	1059.25473963394	913.840167717773	0.25534106708791	0.156483068412617	1.63174885102983	0.102732404417528	0.288078070655572	chr13	45543218	45565498	+	Mylip
ENSMUSG00000038178	1402.94476136135	1307.34642457115	1274.14797912436	1468.58362921943	1990.05562521572	1451.37606806582	1328.14638835228	1729.31962721758	1482.40908125964	0.300358651723385	0.160158733945811	1.87538103182689	6.0740322731806698E-2	0.19651598198221301	chr11	75422520	75468401	+	Slc43a2
ENSMUSG00000038179	0	0	0	9.58288070138096	28.8320803460342	2.65639757171678	0	19.2074805237076	6.845226436522	6.06210322277965	1.62277061782639	3.73565010124444	1.8723085762287401E-4	1.62159171309392E-3	chr1	171459971	171480603	-	Slamf7
ENSMUSG00000038180	38.0813307610496	34.2821326346796	40.8086613213388	39.2884980703135	70.5137280849299	41.2005873253525	37.724041572356	54.9011130776217	44.0291563662773	0.397290456535147	0.403657195602466	0.984227361393083	0.32500373548186801	0.60415164389218301	chr2	155907095	155912537	+	Spag4
ENSMUSG00000038181	2457.70862260383	1826.13732769773	2250.58016942275	2136.94285626481	2348.55216658737	2232.39497985401	2178.1420399081	2242.74751142609	2208.71935373842	0.0408114664390438	0.146657650054914	0.278277106061379	0.78079964902785703	0.916715343482571	chr5	24791739	24799554	+	Chpf2
ENSMUSG00000038187	2111.97444437219	2287.74918954511	2014.50825493851	1612.8979561801	1379.4395131427	1807.47354390084	2138.07729628527	1496.1687346614	1869.00715034657	-0.417910420895838	0.145256287964342	-2.87705562872726	4.0140482539942502E-3	2.2215234013370399E-2	chr7	112914833	112968599	-	Btbd10
ENSMUSG00000038188	62.6802194022879	72.0787766609761	50.2376392491841	81.537734728107	106.608273837307	75.2396972551823	61.6655451041494	94.0730042827068	74.7303901888407	0.506461277036473	0.316315406851404	1.60112743820409	0.109348696132508	0.30164300994659698	chr11	75404366	75417408	+	Scarf1
ENSMUSG00000038195	28.1774698807726	41.482588897788	33.2154125723436	66.4252332234828	85.7553562710888	51.3455748009503	34.2918237836347	76.0902947472858	51.0669392744043	0.978924020122191	0.382207908902666	2.56123433691553	1.0430097732267401E-2	4.9052487822675399E-2	chr11	75400920	75403994	+	Rilp
ENSMUSG00000038204	0	2.29856243209318	1.48295352497008	14.8905477492544	5.17020810431536	4.78099406309895	1.26050531902109	10.0303779267849	4.77054431228866	2.63684855989082	1.32262250850003	1.99365166020139	4.6190135552362101E-2	0.160429663989756	chr5	24737695	24745976	-	Asb10
ENSMUSG00000038205	1355.29138908525	1622.77496178068	1725.8954050569	1460.64548062866	1131.07370847875	1641.74976022497	1567.98725197428	1295.85959455371	1489.5717842092	-0.151624767974347	0.172187512071925	-0.880579352996352	0.37854553785565798	0.65486691667571395	chr3	97565509	97581128	+	Prkab2
ENSMUSG00000038206	395.392479209511	403.814977408267	486.620082169489	533.678350681468	382.245560411185	463.413342716725	428.609179595756	457.961955546327	444.194132099441	0.100732605382994	0.187087039171385	0.538426423493271	0.59028268818829799	0.81517799540829905	chr8	57004125	57046974	+	Fbxo8
ENSMUSG00000038208	257.634175720714	210.658145279254	159.790306703874	124.139936001334	150.161205564475	140.363364932943	209.360875901281	137.150570782905	173.791189033766	-0.598169489917109	0.244138983510688	-2.45011870417214	1.42809126018551E-2	6.3377937698867695E-2	chr11	98279503	98291316	-	Pgap3
ENSMUSG00000038212	1684.6253985379	1722.28771547398	1504.58994181567	1458.71005086151	1308.5625821224	1259.35130326838	1637.16768527585	1383.63631649195	1489.6878320133	-0.286789668312007	0.134699388143406	-2.12910891626828	3.32452502531079E-2	0.124138318177653	chr13	65212477	65260789	-	Mfsd14b
ENSMUSG00000038213	193.648001313657	138.011373725915	173.722357976846	236.316590477357	273.081755971669	259.364280697202	168.460577672139	254.699173224513	212.357393360441	0.606665046818853	0.213379117963853	2.84313222684529	4.46725328381043E-3	2.4303458970201801E-2	chr6	125200896	125208823	-	Tapbpl
ENSMUSG00000038214	131.65025084716	156.557216097425	160.036541431884	177.857831093363	107.429926468572	103.351811587697	149.414669458823	142.643878780967	139.48059625435	-0.200858520114011	0.279330238603677	-0.719071881075488	0.47209663161337601	0.73153893193004105	chr10	43354827	43391392	+	Bend3
ENSMUSG00000038215	362.755070077991	391.532168637813	423.035753092971	421.27064386537	410.249006311461	403.606220786898	392.440997269591	415.759825088415	402.074810462084	0.0690336370496844	0.160958950449781	0.428889706703342	0.668003491398802	0.86106038252985995	chr8	56984557	57004082	-	Cep44
ENSMUSG00000038216	2.24112891412574	3.97657942137552	2.19299413487239	8.35644614028291	0	7.9742302334787	2.80356749012455	4.17822307014146	4.12356314068921	0.957744080869961	1.35239041180209	0.708186092205243	0.47882970173598	0.73594476084856097	chr11	98277276	98279007	+	Pnmt
ENSMUSG00000038217	11.8292153388543	3.34909537914893	5.61548474565588	39.4985480269209	46.9061833335781	15.064659182912	6.93126515455304	43.2023656802495	20.377197667845	2.2709702905666	0.691635267456553	3.28347959889027	1.02534065748024E-3	7.0048120303806997E-3	chr11	75352541	75361725	+	Tlcd2
ENSMUSG00000038224	28.7889545085454	9.15189466605635	22.039012827485	952.36606591763	1009.10931234467	380.325277312442	19.9932873340289	980.737689131149	400.296752929471	5.29868370333148	0.616525946905959	8.59442125659588	8.36854912957468e-18	5.27906917385983e-16	chr11	75322558	75330417	-	Serpinf2
ENSMUSG00000038225	140.66377290983	125.117404669847	133.802627041743	266.42056953349	356.479165426471	277.523832379765	133.194601540473	311.44986747998	216.667895326858	1.16882668759242	0.213208658594165	5.48207889538501	4.20356682466566e-08	8.48986497145225e-07	chr8	47028629	47070247	-	Primpol
ENSMUSG00000038233	242.321743323594	226.459970863799	205.295227810744	197.17157187599	221.432883138298	303.019320317767	224.692313999379	209.302227507144	232.616786221699	0.0982836893562648	0.223818015457212	0.439123227661065	0.660572249440179	0.85711901421158099	chr9	121780054	121809275	+	Gask1a
ENSMUSG00000038235	212.217170305699	131.170297045526	116.989413673739	395.959174980991	655.42439669157	403.189879628116	153.458960341655	525.691785836281	319.15838872094	1.65907556413591	0.272475858979815	6.08889011433053	1.13696119008171e-09	2.99598525531115e-08	chr1	171265103	171292171	+	F11r
ENSMUSG00000038240	581.91998810568	599.677517182546	558.439737393382	430.987247147673	317.477138526603	418.13082758109	580.012414227203	374.232192837138	484.438742656162	-0.576460954266947	0.174092206432065	-3.31123929141479	9.2883744576625698E-4	6.4268847387017602E-3	chr10	43097482	43340878	+	Pdss2
ENSMUSG00000038241	334.258046478957	305.395618545377	318.758606964261	697.347525525795	881.623002510199	491.355329754636	319.470757329532	789.485264017997	504.789688296538	1.10978376700594	0.213964437523632	5.18676738924599	2.13975719127342e-07	3.82583334861795e-06	chr2	155798378	155840820	+	Cep250
ENSMUSG00000038242	4.92869267707297	10.0338381468225	16.0355541985678	7.5324401390977	9.46576105313759	21.6474820018754	10.3326950074877	8.49910059611764	11.6072947027623	0.327545342624086	0.784357341538723	0.41759708907871	0.67624172542265804	0.86527588557395396	chr1	58249556	58307756	+	Aox4
ENSMUSG00000038244	6747.3512167607	6179.01428121172	6213.41459494745	5431.65744185303	3156.99661798684	3913.25183635118	6379.92669763995	4294.32702991994	5273.61433151849	-0.614412842864925	0.183781741073267	-3.34316586227127	8.2828376980926795E-4	5.8420866861861797E-3	chr7	111825063	112012313	+	Mical2
ENSMUSG00000038248	1538.84872761891	1475.96856679113	1138.79174251918	1046.75944441929	994.382422160291	900.19086501353	1384.53634564307	1020.57093328979	1182.49029475372	-0.498201536271281	0.159342144102029	-3.12661498989417	1.7683133619074099E-3	1.1150091869197199E-2	chr10	42878496	43050526	-	Sobp
ENSMUSG00000038250	1450.68106296759	1238.71560737633	1328.0723695584	1321.28879432864	1353.88207823129	1276.07955202296	1339.15634663411	1337.58543627997	1328.11991074753	-0.0238849560312215	0.131098415262756	-0.18219103551595	0.85543280788036002	0.94692850778126703	chr8	81707362	81741557	-	Usp38
ENSMUSG00000038252	231.274884755862	401.164013182333	326.533453323758	751.748508539138	732.81239346925	615.383718800425	319.657450420651	742.280451004194	509.819495345128	1.13432115498931	0.210608435869734	5.38592459653853	7.20731756160749e-08	1.39660946153915e-06	chr6	125144970	125168664	-	Ncapd2
ENSMUSG00000038255	4133.45601581706	3724.37109765608	4008.58472954715	4804.86822105325	2890.06886553861	3964.64371745772	3955.4706143401	3847.46854329593	3920.99877451164	-0.0252312209831242	0.177763016989848	-0.14193740301204	0.88712945005905497	0.96005138327758799	chr11	98216241	98220474	-	Neurod2
ENSMUSG00000038256	771.75414604652	744.096297888836	605.178751332597	553.80916282011	467.732650278452	665.605304529661	707.009731755984	510.770906549281	634.696052149363	-0.331884222911042	0.182500441688982	-1.81853928593028	6.8981747864891793E-2	0.216102768974998	chr3	97110978	97205233	-	Bcl9
ENSMUSG00000038257	260.736607261525	219.000543550016	169.985604054564	95.7028765162698	105.486591615343	168.352697160504	216.574251622035	100.594734065806	169.877486693037	-0.797151917378951	0.280406306094769	-2.84284589915584	4.47126834339431E-3	2.43207623366711E-2	chr8	56393495	56583105	+	Glra3
ENSMUSG00000038259	14.5516462799962	7.00003684559687	4.37051758496101	10.1941887945386	5.9800343237474	4.42602280263868	8.64073357018468	8.08711155914302	7.75374110524646	-0.328780866094004	0.899085214176079	-0.36568376490909	0.714601062023968	0.88571443346287304	chr2	155782943	155787287	-	Gdf5
ENSMUSG00000038260	350.406590244464	303.247705311874	298.336178127496	336.226011843155	307.821445464339	273.697243039789	317.330157894612	322.023728653747	311.622529005186	-0.0522917664203239	0.182843008526626	-0.285992704023513	0.77488370962844899	0.91422764255769595	chr7	44952056	44983204	-	Trpm4
ENSMUSG00000038264	3134.14740758918	3129.19222342758	3531.52652227919	3402.9156871945	2615.88399656854	2753.34756776449	3264.95538443198	3009.39984188152	3094.50223413725	-0.158977929467139	0.1442998162426	-1.10171955589924	0.27058361239978002	0.54471843612483195	chr9	57847395	57870148	+	Sema7a
ENSMUSG00000038267	1939.1913496327	1973.58139367495	1865.68848257365	2990.52319716461	3339.59274824365	2697.90327153238	1926.15374196044	3165.05797270413	2467.74674047033	0.64343541038155	0.131609128975344	4.88898768186583	1.01355836994599e-06	1.57710331733613e-05	chr13	34363141	34529165	-	Slc22a23
ENSMUSG00000038268	642.949206927826	628.153455226029	669.975876473574	596.901561214454	555.735877624059	600.204937151311	647.026179542476	576.318719419257	615.653485769542	-0.14676469460268	0.142315366694664	-1.03126386146032	0.30241710037279201	0.58110661127873997	chr11	75066768	75069661	-	Ovca2
ENSMUSG00000038271	1162.66133892731	1084.98009293238	1253.06417131746	1450.29107980213	1277.52322916029	1427.5676721689	1166.90186772572	1363.90715448121	1276.01459738475	0.24785389590263	0.135376550092479	1.83084807326908	6.7123222672851798E-2	0.21170848431202399	chr6	125122204	125138745	+	Iffo1
ENSMUSG00000038274	1903.65291009839	1723.45040558229	1561.68130771808	2034.72212183398	1718.02524864779	1649.31971979975	1729.59487446625	1876.37368524088	1765.14195228004	0.0581642588310839	0.145910894175862	0.398628623034689	0.69016686792667503	0.87271013531998598	chr19	6107874	6109554	+	Fau
ENSMUSG00000038276	0	0.988212391818564	1.08399464561736	10.3496801373831	3.36822312198538	1.19651577927283	0.690735679145306	6.85895162968426	2.83110434601288	2.72501707366615	1.730547629337	1.57465592247821	0.115335887099764	0.313383283016551	chr5	24618390	24622833	+	Asic3
ENSMUSG00000038279	1165.91654255326	1062.984125197	1072.29167264304	963.393375758682	919.123809204163	946.433406101634	1100.39744679777	941.258592481422	1021.6904885763	-0.222471811017537	0.130139601486372	-1.70948587883016	8.73609852422077E-2	0.256994908034612	chr6	125108872	125121716	+	Nop2
ENSMUSG00000038280	2973.34061686307	2713.25313972738	2617.23247721643	2479.45393484422	2279.80052251372	2639.42398005901	2767.94207793562	2379.62722867897	2617.08411187064	-0.166287433996893	0.127411272461227	-1.30512340693792	0.19185082958385499	0.43991349940140601	chr10	42459818	42578455	+	Ostm1
ENSMUSG00000038286	786.263869026611	872.791229373246	678.451082898846	709.24991282435	678.356646738878	1087.06439723196	779.168727099568	693.803279781614	802.029523015649	0.0803408283275522	0.203050194735633	0.395669792053901	0.69234864309969602	0.87402793270802903	chr13	34221580	34258057	+	Bphl
ENSMUSG00000038290	1252.86474724266	1320.55970842475	1418.70857402576	1227.81934655611	1341.22140804528	1284.81601588311	1330.71100989772	1284.52037730069	1307.66496669628	-0.0509202616356	0.129521229673922	-0.39314220351208	0.69421445460082498	0.875170259749391	chr11	74816649	75055274	+	Smg6
ENSMUSG00000038291	2860.92673993032	2737.2291134801	2551.45281039465	1859.00783191084	1891.05582204214	1897.97322005023	2716.53622126836	1875.03182697649	2299.60758963471	-0.528999990917717	0.119075309638317	-4.44256657844955	8.88921143756188e-06	1.1162230150457599E-4	chr8	46486298	46605196	-	Snx25
ENSMUSG00000038292	38.4866096654784	34.0531310723731	28.6269332646839	36.4197871536266	20.0195079647183	54.8928226500874	33.7222246675118	28.2196475591725	35.4164652951613	0.122305461555179	0.473559480754102	0.258268425669396	0.79619975248510999	0.92377644287438698	chr7	44833048	44854316	-	Kash5
ENSMUSG00000038295	134.044144678246	123.031014048221	94.5466610406407	44.9216744439591	49.5700902465238	89.3591355540065	117.207273255703	47.2458823452415	89.2454533352662	-0.940375212411983	0.33824388864975	-2.78016911455786	5.4330596382011903E-3	2.8653834617396901E-2	chr5	24589179	24597141	-	Atg9b
ENSMUSG00000038296	1643.74116445012	1457.74121599359	1677.73195273582	1219.81138183625	1039.81096759834	1164.06022008611	1593.07144439318	1129.8111747173	1367.14948378337	-0.480816541680928	0.137416898965561	-3.49896224773219	4.6707270798577798E-4	3.5681171694724799E-3	chr7	111070868	111379184	-	Galnt18
ENSMUSG00000038298	7.71741778578662	2.1580907437296	4.30432950736615	5.476532974119	4.90801083947671	11.3342865992932	4.72661267896079	5.19227190679786	5.98311140829521	0.621449430881536	1.00958926612686	0.615546788909151	0.53819367969258403	0.78128693967726004	chr3	96736600	96778242	+	Pdzk1
ENSMUSG00000038299	1418.82247143364	1339.28052085395	1279.29656505455	1134.01262402665	961.752214181062	1074.34010058065	1345.79985244738	1047.88241910386	1201.25074935508	-0.348618961953849	0.135865482951274	-2.56591265405413	1.02904737548322E-2	4.8536262681798101E-2	chr18	32970278	33000647	+	Wdr36
ENSMUSG00000038301	5968.33095176783	6406.30719458585	6082.05099346601	4622.02712491496	4174.72187340226	5498.29235590872	6152.22971327323	4398.37449915861	5458.62174900761	-0.368560365274833	0.137760284340527	-2.67537459754219	7.4645793108385396E-3	3.7392179346008698E-2	chr6	51500881	51567659	+	Snx10
ENSMUSG00000038302	547.584119395596	520.872056486374	489.317923944922	592.405041682447	438.991440157679	620.726569576574	519.258033275631	515.698240920063	534.982858540599	0.0856065437694689	0.178822045296346	0.478724777068738	0.63213443682857695	0.84024356030711	chr10	42188581	42354561	-	Afg1l
ENSMUSG00000038305	428.432711948549	418.992144034165	307.998832446012	268.676884862198	279.098665611766	296.985340296974	385.141229476242	273.887775236982	333.364096533277	-0.454235635264688	0.192300386117163	-2.36211504530176	1.8171002244363701E-2	7.6886440051091104E-2	chr1	57813321	57987553	+	Spats2l
ENSMUSG00000038311	0	2.12532115276251	10.4018001985051	7.53567250146726	5.55974969355711	1.08059097084557	4.17570711708922	6.54771109751219	4.45052241952293	0.356860395597762	1.39297922585859	0.256185009060565	0.797807983510463	0.92457779301461396	chr17	36455910	36474068	+	2410017I17Rik
ENSMUSG00000038312	435.442164274805	407.133044800664	473.586189540686	1042.93550433193	1044.32573950596	850.862607741525	438.720466205385	1043.63062191894	709.047541699262	1.15927275873442	0.15850633567874	7.31373136455588	2.59824332322264e-13	1.04445797809656e-11	chr2	155543597	155571395	-	Edem2
ENSMUSG00000038319	645.454654814079	569.756130847332	583.199605106812	405.579853278579	491.447510201571	531.154924615024	599.470130256074	448.513681740075	537.765446477233	-0.333085158704511	0.167235615586992	-1.9917118583586	4.6402681867922999E-2	0.160995209566518	chr5	24524587	24556602	-	Kcnh2
ENSMUSG00000038323	1505.87750039436	1595.86600565657	1300.36867565698	1614.95818585259	1008.10368816098	1161.83393124668	1467.37072723597	1311.53093700679	1364.50133116136	-0.219305192357575	0.186480192499383	-1.17602405605786	0.239585263278914	0.50707864291943905	chr1	57416779	57424582	+	1700066M21Rik
ENSMUSG00000038324	4845.23025987512	4471.12927290903	4596.37939641729	4503.81504755465	4024.66157921582	4600.71669228974	4637.57964306714	4264.23831338523	4506.98870804361	-0.0835064172046723	0.119770262187789	-0.69722162813455	0.48566410566984902	0.74148434677783404	chr2	155476191	155534304	-	Trpc4ap
ENSMUSG00000038331	186.957134672274	501.28888474227	229.450648500122	150.270077160095	234.704163967016	238.33594558175	305.898889304889	192.487120563555	256.834475770588	-0.559192287689368	0.333608411415262	-1.67619361069799	9.3700275297379995E-2	0.26954899055047299	chr1	56833140	57017809	-	Satb2
ENSMUSG00000038332	1959.94572583262	1795.57456572424	1816.22460186131	1863.02308560564	1735.20506244843	1937.51582301475	1857.24829780606	1799.11407402704	1851.24814408117	-0.00911103276332405	0.124322335957514	-0.0732855660501556	0.94157887743620805	0.98016044058299201	chr10	41685931	41784420	+	Sesn1
ENSMUSG00000038335	1041.40109333346	905.044337625047	849.779662082314	958.969457245242	827.40620266543	780.116652677917	932.075031013606	893.187829955336	893.786234271568	-0.123868050778746	0.154852189585095	-0.799911522792373	0.42376206118030602	0.69285394171325998	chr11	74788897	74800168	+	Tsr1
ENSMUSG00000038342	432.761956804622	483.870693073299	480.493385271056	450.823121184626	499.959909158639	470.411800492192	465.708678382993	475.391515171633	469.720144330739	0.0241847043583701	0.155351727056649	0.155677087191642	0.87628755871824004	0.95578310670974498	chr5	123532861	123595995	+	Mlxip
ENSMUSG00000038344	961.331352681519	879.715020437829	995.779315764462	732.88313957353	634.278691364603	793.291007206664	945.60856296127	683.580915469066	832.879754504768	-0.392318667550883	0.150430275926641	-2.60797678615043	9.1079130818371191E-3	4.3889057350704502E-2	chrX	161561915	161612450	-	Txlng
ENSMUSG00000038346	733.402414276035	755.956148201836	817.719216171375	694.610917842133	659.262442672825	715.550850150043	769.025926216415	676.936680257479	729.416998219041	-0.156368606541535	0.139989313757865	-1.11700387939612	0.263992666476004	0.53731421689899095	chr6	124986108	125014833	+	Zfp384
ENSMUSG00000038347	136.156760609094	173.447312295312	150.282458371149	123.215792222143	93.9868121630819	126.59090566564	153.295510425185	108.601302192613	133.946673554403	-0.417557949623445	0.248104597405462	-1.68299158496066	9.2376720464965506E-2	0.26705953191458698	chr17	13932706	13982087	-	Tcte2
ENSMUSG00000038349	1335.32038847267	1241.44221359546	1370.15717680786	1257.51641802444	1213.91358640135	1183.60588323024	1315.639926292	1235.7150022129	1266.99261108867	-0.11096580165742	0.126697728929768	-0.875831023924125	0.38112190168875298	0.65723737451708897	chr1	55445080	55793444	+	Plcl1
ENSMUSG00000038351	1855.63108475473	1856.5198723176	1943.78919728806	2186.35072020335	2007.59471347473	1984.01451464891	1885.3133847868	2096.97271683904	1972.31668378123	0.127539109781298	0.120797351714426	1.05581047904767	0.29105480970823899	0.56837988301640996	chr11	74740087	74787886	-	Sgsm2
ENSMUSG00000038352	59.4259526158415	78.6836821637105	64.6899658057675	171.341404192769	201.398770590583	157.708816767077	67.5998668617732	186.370087391676	122.208098689291	1.38443665417815	0.259997094303653	5.32481587106224	1.0105535220948e-07	1.90995926380874e-06	chr11	97880404	97887007	-	Arl5c
ENSMUSG00000038354	311.81322471377	266.549888932989	249.735529679136	176.944372241107	154.828302217472	196.437533515925	276.032881108632	165.886337229289	226.051475216733	-0.644096767366269	0.205620712910756	-3.13245080346463	1.73353477026095E-3	1.09687662493454E-2	chr3	96577447	96598348	+	Ankrd35
ENSMUSG00000038357	12.3714632717307	1.97610140553083	0	4.66485929054898	0	0.888999162949628	4.78252155908718	2.33242964527449	3.31690385512669	-1.3591253423539	1.72480255159395	-0.78798894464638	0.43070317251840601	0.69844275872893502	chr9	109676447	109678685	-	Camp
ENSMUSG00000038365	2628.74419421636	2660.6116811239	2565.25738306211	1927.0261324415	1639.8027771058	2231.40866436528	2618.20441946746	1783.41445477365	2275.47513871916	-0.437656780258817	0.14525383582338	-3.01304800508664	2.5863800128232699E-3	1.53800161382823E-2	chr8	13957803	13990522	+	Fbxo25
ENSMUSG00000038366	2670.21517703686	2334.63116832431	1921.59712218455	2854.94764142991	2849.41398411424	2215.44464404254	2308.81448918191	2852.18081277208	2474.37495618874	0.193265713689843	0.165906772939532	1.1649055084706	0.244057243519992	0.513041279944219	chr11	97689826	97729590	+	Lasp1
ENSMUSG00000038368	3086.22202089544	3224.65585210519	3621.08125273007	2470.39008279493	2185.17987136892	2578.11650962307	3310.65304191023	2327.78497708193	2860.94093158627	-0.45702118603946	0.132626134261812	-3.44593611646158	5.6908487456558497E-4	4.2385406553384604E-3	chr4	88012866	88329248	+	Focad
ENSMUSG00000038369	635.753009044759	615.416244924186	578.470455976936	792.237332747033	686.071926392628	524.903054752002	609.879903315294	739.154629569831	638.808670639591	0.128807135864916	0.180985775788677	0.711697564649026	0.47665207606429699	0.73488589667343196	chr2	155232576	155315814	-	Ncoa6
ENSMUSG00000038370	771.358737449678	658.126287306481	557.91897195982	400.556250138326	444.905563707687	462.119528417138	662.467998905326	422.730906923006	549.164223163188	-0.603767759298642	0.174089411144538	-3.46814751873314	5.2405952154244498E-4	3.9424994443958703E-3	chr1	171000831	171023837	-	Pcp4l1
ENSMUSG00000038371	2856.67279433382	2541.95960109369	2667.96385568623	3076.63976629981	3279.40227698186	3121.07304107745	2688.86541703792	3178.02102164084	2923.95188924548	0.232518651405439	0.118811297658766	1.95704159442184	5.0342578271775698E-2	0.17088967096222299	chr7	109907220	110214129	-	Sbf2
ENSMUSG00000038372	177.209099673497	165.060265871504	147.098754735888	190.869823479577	192.065764051294	141.206916952661	163.122706760296	191.467793765436	168.918437460737	0.097469995604243	0.230506593405072	0.42285122592115	0.67240381036557795	0.86343570009227999	chr13	32003562	32522723	-	Gmds
ENSMUSG00000038374	481.231531714399	418.60753496182	282.132669125859	376.071107558797	394.768263193023	501.600496109527	393.990578600692	385.41968537591	409.068600443904	0.107099445603614	0.223623274447166	0.478927991142164	0.63198985707758704	0.84016951619262803	chr3	96537249	96541107	+	Rbm8a
ENSMUSG00000038375	2273.2097292614	2546.38868689603	2422.15188949425	4973.84926986369	4619.17161652919	3195.54838596062	2413.91676855056	4796.51044319644	3338.3865963342	0.820353808571933	0.170318763782458	4.81657916223337	1.4604024247673e-06	2.18827600346624e-05	chr2	155222979	155231770	+	Trp53inp2
ENSMUSG00000038379	21.795670716278	23.3408890797837	18.8483964734762	160.131521614252	132.73533059982	67.3827710685266	21.3283187565126	146.433426107036	70.7057632586895	2.48996573513634	0.405364324134272	6.1425379267258	8.12132777656302e-10	2.18058543851262e-08	chr9	83716742	83754442	+	Ttk
ENSMUSG00000038383	418.459194455527	419.340768957377	373.621301122883	413.088216180164	454.187528130934	372.419855897732	403.807088178595	433.637872155549	408.519477457436	0.0325651182894697	0.167964071689384	0.193881453110356	0.846268706413005	0.94380355867781696	chr2	155120163	155199350	-	Pigu
ENSMUSG00000038384	334.24709137092	372.236654148072	344.551587670423	428.958294467757	482.344786033082	303.805287287697	350.345111063139	455.65154025042	377.690616829659	0.207582628726093	0.204566654189111	1.01474323637416	0.31022823827590101	0.58931637181024998	chr5	123280256	123306692	+	Setd1b
ENSMUSG00000038387	93.7833863074763	70.696122155254	108.653700442712	209.949773845523	194.545260702871	145.369231815659	91.0444029684809	202.247517274197	137.166245878249	1.01781428782099	0.269570129969964	3.77569387207105	1.5956286136123299E-4	1.41604751264061E-3	chr7	44667385	44671071	+	Rras
ENSMUSG00000038388	1916.36208998885	1801.19678461701	1563.50344959642	1781.71558569912	1727.86975065764	1600.38333788822	1760.35410806743	1754.79266817838	1731.83849974121	-0.0475789458714513	0.136267474339133	-0.349158492165491	0.72697032596919597	0.89151370418877496	chr6	50087221	50175919	+	Pals2
ENSMUSG00000038390	4930.14341018731	5020.85411358413	4843.14733182499	3538.21076310875	2853.21274118421	4063.19774073538	4931.38161853214	3195.71175214648	4208.12768343746	-0.50080320567544	0.149591671678162	-3.34780138531302	8.14553652660713E-4	5.7577859939713302E-3	chr6	124835407	124840946	-	Gpr162
ENSMUSG00000038393	940.074786397961	563.864699728463	511.98066790535	1618.41242724174	1968.3703706258	2005.6256482797	671.973384677258	1793.39139893377	1268.0547666965	1.47210851976756	0.216465009778288	6.80067656789129	1.04128960990545e-11	3.5411136979095e-10	chr3	96465273	96469199	+	Txnip
ENSMUSG00000038398	813.124183335036	849.938403491396	749.14859662747	870.843762035976	785.549819253982	815.787266120969	804.070394484634	828.196790644979	814.065338477471	0.0354760324850945	0.139734136207586	0.253882361518248	0.79958644190179395	0.92507195001641995	chr8	13835615	13849193	+	Upf3a
ENSMUSG00000038400	338.366133420991	183.818601289132	198.013117446447	1003.33959235922	889.705160191633	715.794902743231	240.065950718856	946.522376275428	554.839584575109	1.86939547116962	0.236233921996167	7.91332360472751	2.50606827149961e-15	1.2484932257194e-13	chr2	173066251	173118326	-	Pmepa1
ENSMUSG00000038402	36.9385827743717	40.0043359348562	37.1477656425865	37.0690979305198	51.8253207636791	35.4080627856612	38.0302281172714	44.4472093470994	39.7321943052791	0.120582930023893	0.395744118357717	0.304699234758802	0.76059523248980199	0.90743357850347095	chr13	31809799	31815386	+	Foxf2
ENSMUSG00000038406	2596.04833133081	2380.32482266207	2235.29879273477	2402.49460226032	2064.5497992016	2082.03037680801	2403.89064890922	2233.52220073096	2293.4577874996	-0.138967026275225	0.132815831010117	-1.04631372042267	0.29541621279803298	0.57371411703001296	chr7	44652372	44665787	-	Scaf1
ENSMUSG00000038408	23.1428728348937	18.0410192466566	13.1433524553111	11.1568821070864	10.2133481923409	7.55763205438839	18.1090815122872	10.6851151497137	13.8758511484462	-0.905659332335078	0.650844397262825	-1.39151437139798	0.16406950474183701	0.398337358063653	chr13	31726116	31809775	-	1700018A04Rik
ENSMUSG00000038412	1924.62053147607	1991.8781467205	1613.19619199482	1635.745133579	1663.28550001425	1879.04833398632	1843.23162339713	1649.51531679662	1784.62897296182	-0.0945912570024413	0.141431746867692	-0.668812053144832	0.50361537702595005	0.755047407173429	chr9	121677629	121687428	-	Higd1a
ENSMUSG00000038415	133.182919287282	85.2365808703818	100.403158341688	92.6287411226798	88.6282497493918	60.1883966317185	106.274219499784	90.6284954360358	93.3780076671904	-0.400917113906532	0.30815018741921	-1.30104452398441	0.19324321497597499	0.44182005626891202	chr13	31740117	31744959	+	Foxq1
ENSMUSG00000038416	2065.85082726018	2079.9817104669	2014.65200184857	2144.62974916495	1896.48179747098	2067.30393075186	2053.49484652521	2020.55577331796	2044.8166694939	-0.0121662883634391	0.12144366581286	-0.100180509885027	0.920201019022723	0.97141546273216195	chr8	13807676	13831938	+	Cdc16
ENSMUSG00000038417	1645.30835773908	1332.14308194033	1412.8956495875	1295.21914442888	1093.8065871802	1220.63262834996	1463.44902975564	1194.51286580454	1333.33424153766	-0.282044286513534	0.145668187241798	-1.93621058828283	5.2841914192952998E-2	0.17689234404312201	chr10	41064168	41179256	-	Fig4
ENSMUSG00000038418	954.67440298817	776.005001852278	726.891074348882	724.381538200572	351.546299593344	433.71328028764	819.190159729777	537.963918896958	661.201932878481	-0.702558501811919	0.242928108995789	-2.8920428546377	3.8274573563746501E-3	2.13774275956655E-2	chr18	34992876	34998037	+	Egr1
ENSMUSG00000038422	270.973397131127	276.348656044561	285.903947713189	225.437515440051	261.607929097796	247.90484137019	277.742000296292	243.522722268923	261.362714466152	-0.18141726187843	0.181710429314105	-0.998386622953991	0.31809191773441697	0.59762528744962196	chr4	62417245	62421704	-	Hdhd3
ENSMUSG00000038425	383.905539611697	385.933700256277	359.189615469335	322.268591977678	315.838068854269	351.119960242034	376.342951779103	319.053330415973	353.042579401881	-0.190397874874609	0.165227984160896	-1.15233430851037	0.24918372389023599	0.51927664701465004	chr18	70641751	70663691	-	Poli
ENSMUSG00000038429	6365.77471040942	6366.17634689908	6354.98165315323	4805.39997640854	4732.17221990529	5323.15354598	6362.31090348724	4768.78609815691	5657.94307545926	-0.360970012102042	0.114392883168267	-3.15552857926548	1.6020756999427001E-3	1.02527216071871E-2	chr6	124791982	124806447	-	Usp5
ENSMUSG00000038437	4877.98741286535	4789.4534607371	4579.65796608575	4132.51371906767	4164.76463718138	3963.65350778681	4749.03294656273	4148.63917812453	4418.00511728735	-0.216623937759431	0.111121486055534	-1.94943341246508	5.1243687594412599E-2	0.17289257134192601	chr11	97554240	97576289	+	Mllt6
ENSMUSG00000038446	951.577795336873	1062.61329458631	1170.85462638262	877.848678738511	705.950627952004	908.773184133581	1061.68190543526	791.899653345258	946.269701188315	-0.353190681079876	0.15988413298677	-2.20904147573607	2.71717561758795E-2	0.105825693169829	chr10	40707617	40759307	-	Cdc40
ENSMUSG00000038451	38.4833698379522	34.8476896470347	30.4208117593152	146.966550890661	128.166552627339	100.406215328738	34.583957081434	137.566551759	79.8818650151735	1.85364819243109	0.31981217073364	5.7960526898613	6.78939406616696e-09	1.58549760147732e-07	chr6	124785624	124787582	+	Spsb2
ENSMUSG00000038453	3823.59013222984	3875.84462392542	2974.77537905264	3110.5281681237	3473.53712452638	2967.43343680479	3558.0700450693	3292.03264632504	3370.9514774438	-0.160288145337536	0.147273812097367	-1.08836827847957	0.27643255915447001	0.55118802038329595	chr11	97400166	97467012	-	Srcin1
ENSMUSG00000038456	769.259874523734	698.057262533693	711.176671789888	919.013044759594	821.632299529796	672.899965026724	726.164602949105	870.322672144695	765.339853027238	0.147672460595224	0.162818419868529	0.906976377208824	0.36441928945965901	0.64276648134821102	chr6	39439312	39534801	-	Dennd2a
ENSMUSG00000038457	35.204756500038	31.4122269100448	42.9359969100672	38.8688276940858	34.4096366330598	22.7467567143969	36.5176601067167	36.6392321635728	34.2630335602821	-0.19004395366083	0.435558559944802	-0.436322394134361	0.66260283623854999	0.85826730960186703	chr8	13485189	13518473	+	Tmem255b
ENSMUSG00000038459	1054.63541582176	909.259361607966	768.705194678577	911.773354399432	660.188606394409	787.63942059301	910.866657369436	785.980980396921	848.700225582526	-0.211319289401912	0.179240024752063	-1.17897377940124	0.238408616922959	0.50552101110877701	chr7	83758564	83801101	-	Abhd17c
ENSMUSG00000038462	4158.29865925693	3950.66858558685	3662.78813946554	3334.24098220721	2929.18133395648	3340.35008467149	3923.91846143644	3131.71115808185	3562.58796419075	-0.293543656174215	0.125270515299631	-2.34327810875605	1.91151286253326E-2	8.0052074034288698E-2	chr13	30724291	30729345	-	Uqcrfs1
ENSMUSG00000038463	1471.84207095189	1245.72223456752	1636.88950965585	1361.0540611596	1070.96899166942	1406.52629825063	1451.48460505842	1216.01152641451	1365.50052770915	-0.181409557027011	0.164823585516993	-1.10062862944034	0.271058320003423	0.54525886676480095	chr1	170472101	170510358	+	Olfml2b
ENSMUSG00000038467	4946.78807694843	4748.41167114584	4371.79607617553	4636.30004993301	4058.12443722051	4504.54299456755	4688.99860808993	4347.21224357676	4544.32721766515	-0.091829210154311	0.122817368514653	-0.747689119746572	0.45464769539480998	0.71848677037431097	chr2	154493625	154536705	+	Chmp4b
ENSMUSG00000038473	1217.08416575943	1084.56920273731	1102.08413967937	801.014336079619	687.674569108059	750.504704313587	1134.57916939204	744.344452593839	940.488519612897	-0.603160822620772	0.140389026670554	-4.2963530478503	1.73630977853294e-05	2.0192742292722999E-4	chr1	170130237	170417430	-	Nos1ap
ENSMUSG00000038481	2115.24469497366	2034.75076097849	1759.78434628552	2015.15659953611	2022.13526968407	2157.61968576668	1969.92660074589	2018.64593461009	2017.44855953742	0.0681359122096962	0.130879498444358	0.520600346269383	0.60264520806550004	0.82221713959571896	chr10	40215560	40359814	+	Cdk19
ENSMUSG00000038482	1725.66148555385	1580.73209375594	1552.0637261106	2009.78713800896	1595.2802917754	1578.11598788026	1619.48576847346	1802.53371489218	1673.60678718083	0.0933716076553024	0.14650462195004	0.637328750536916	0.52391072744454903	0.77010411260624101	chr8	13388751	13428448	+	Tfdp1
ENSMUSG00000038485	3391.45496300425	3307.33350336889	3143.55856567287	2325.41697872806	2017.97802723456	2338.60828395954	3280.78234401534	2171.69750298131	2754.0583869947	-0.558559707857099	0.125035101684581	-4.46722320637724	7.92414395032542e-06	1.0062799620404499E-4	chr11	97253261	97289368	+	Socs7
ENSMUSG00000038486	9233.33496393609	8795.27869891798	8060.36902200426	6568.33372564214	6237.68460790142	6883.89143428466	8696.32756161944	6403.00916677178	7629.81540878109	-0.40594122748487	0.118452064906043	-3.42705066228152	6.1017521855170605E-4	4.49518366265695E-3	chr3	96088467	96102837	+	Sv2a
ENSMUSG00000038489	1055.69616441871	1005.55561514218	864.074175739946	1050.45549893866	1104.1424753229	999.475028571365	975.108651766944	1077.29898713078	1013.23315968896	0.10841356346909	0.142785351808024	0.759276509083737	0.44768716669619502	0.71270598742767	chr7	141051773	141055045	-	Polr2l
ENSMUSG00000038495	1103.2514206125	1055.59278968487	1177.29727192492	1851.48566954485	1928.43274156648	1507.30225267933	1112.04716074076	1889.95920555567	1437.22702433549	0.663878447728337	0.146089559075273	4.54432508339813	5.51115492797458e-06	7.26774204619417e-05	chr3	96011839	96068446	+	Otud7b
ENSMUSG00000038496	64.9990198738052	43.716774387749	44.3319580371997	40.1477684277605	34.9906728102959	29.4072687094751	51.015917432918	37.5692206190282	42.9322437077142	-0.550017161029528	0.393453280799718	-1.39792241638343	0.16213636634335399	0.39508533188919198	chr1	82990244	83016169	-	Slc19a3
ENSMUSG00000038497	1256.2897795109	1156.56044757129	1092.37439206426	1916.96268676961	1624.68416013086	1792.26356557403	1168.40820638215	1770.82342345023	1473.18917193683	0.605761589488163	0.136046806774181	4.45259689552026	8.48379349453138e-06	1.0717454599246799E-4	chr8	13338190	13372924	+	Tmco3
ENSMUSG00000038500	189.876206985429	236.796120309866	239.771475588352	231.040317237985	194.865264128085	153.04814096945	222.147934294549	212.952790683035	207.566254203195	-0.203619042835794	0.229944489340998	-0.885513905635876	0.37587952307101902	0.652255601094479	chr17	36283433	36291128	-	Prr3
ENSMUSG00000038502	3149.23669472392	3287.59750673686	2759.04717862622	2821.21856718268	2391.36293239426	2634.53449875597	3065.29379336234	2606.29074978847	2840.49956306999	-0.228729789851693	0.133853252777506	-1.70881009691929	8.7486131819493301E-2	0.257181342116937	chr7	44512491	44519212	-	Ptov1
ENSMUSG00000038503	1595.13629094244	1232.12879293253	1085.54599222867	1714.50816839514	1656.90762902096	1595.18854780497	1304.27035870122	1685.70789870805	1479.90257022079	0.345065463962455	0.163657337989284	2.10846313524329	3.4990948284716397E-2	0.12920007561253999	chr7	83533674	83550740	+	Mesd
ENSMUSG00000038506	1452.68195092878	1599.23070282581	1451.03663177186	1145.1726812349	1062.99259285954	1135.27875176583	1500.98309517548	1104.08263704722	1307.73221856445	-0.42952713548859	0.128154685307509	-3.35163037120285	8.0337202633268495E-4	5.6911702322410803E-3	chr8	13305963	13338131	-	Dcun1d2
ENSMUSG00000038507	229.246196236715	185.12753251753	150.344082659978	608.267085114148	678.106931641718	631.829753456765	188.239270471408	643.187008377933	413.820263604476	1.7653829006991	0.192473242148861	9.17209520133575	4.63913042876337e-20	3.42285613204759e-18	chr6	39063344	39095283	-	Parp12
ENSMUSG00000038508	3.45526720045044	4.09742694621816	2.25205626099663	13.2906032612219	30.7985481467306	20.3017410582159	3.26825013588841	22.0445757039762	12.3659404789723	2.70393866026949	0.81648677990887	3.31167475923037	9.27392956511521E-4	6.4199383193757203E-3	chr8	71082043	71085106	-	Gdf15
ENSMUSG00000038510	712.109664865535	704.194556567007	561.654257285392	569.30482774867	551.301373260726	551.141321898217	659.319492905978	560.303100504698	608.284333604258	-0.242792045607718	0.158689429015088	-1.52998247655573	0.12602106648679401	0.333492959383558	chr10	40099242	40123032	-	Rpf2
ENSMUSG00000038515	146.091161171836	87.3857514876185	98.634795574683	144.497177560703	139.13314589317	153.793060682418	110.703902744712	141.815161726937	128.255848728405	0.405432459404647	0.268249950783691	1.5113980756387	0.13068705935597799	0.34211296666402902	chr8	13222022	13250620	-	Grtp1
ENSMUSG00000038517	1393.92371373258	1384.51911506517	1583.25235794459	1094.24029381673	973.974845960805	1151.82970584842	1453.89839558078	1034.10756988877	1263.62333872805	-0.437129320778925	0.139360097912477	-3.13668924840637	1.7086712332889801E-3	1.0844406450996101E-2	chr11	97026997	97042321	-	Tbkbp1
ENSMUSG00000038518	1117.53882514386	1044.85197790616	1359.5980443367	1199.85045331022	1228.25739894873	1224.27134013992	1173.99628246224	1214.05392612947	1195.72800663093	0.0536656098546968	0.146826119333711	0.365504517167847	0.71473483551262196	0.88571443346287304	chr13	44882950	45075119	+	Jarid2
ENSMUSG00000038520	787.761492999839	740.067605574918	872.174497591663	718.16126471076	876.257822650092	643.005055970276	800.00119872214	797.209543680426	772.904623249591	-0.10280137196618	0.166081549373119	-0.618981291746179	0.53592868350420797	0.7795741258826	chr7	44484047	44498503	-	Tbc1d17
ENSMUSG00000038521	30.9636065492238	27.2059743675876	92.7687037195719	102.922367153844	162.736832732871	120.479979028038	50.3127615454611	132.829599943358	89.5129105918561	1.49144352678578	0.41935177633584	3.55654515122728	3.7576392295196799E-4	2.95102769348212E-3	chr6	124507304	124519318	-	C1s1
ENSMUSG00000038522	77.4438606388037	52.1747337825343	51.833367598775	52.2025946978743	44.429208578264	45.808575640699	60.4839873400377	48.3159016380691	53.982056822825	-0.348362905770757	0.353967483772879	-0.984166404375951	0.32503370125617098	0.60415164389218301	chr10	39877571	39901264	-	Mfsd4b1
ENSMUSG00000038523	12.3854382484514	7.94370602899738	8.76587259368694	20.3514093360927	34.9541606060743	31.8084730650203	9.69833895704525	27.6527849710835	19.3681766463872	1.58594306209492	0.589077385439556	2.69224910223217	7.0971913587641201E-3	3.5819476066546001E-2	chr2	154389005	154391923	+	1700003F12Rik
ENSMUSG00000038524	170.902148348942	175.364366417715	171.893686977232	164.97336437459	153.425755783332	180.706883546938	172.720067247963	159.199560078961	169.544367574791	-0.05568528617959	0.210865575556326	-0.264079549412822	0.79171862189723297	0.921884514625952	chr18	38090484	38102827	-	Fchsd1
ENSMUSG00000038525	895.896967277245	759.869956816176	828.981135248368	878.548529284762	754.637660410471	797.333913243991	828.24935311393	816.593094847616	819.211360380169	-0.0312110219513953	0.146494752315582	-0.213052150046711	0.83128628646153502	0.93772625365722995	chr5	21850811	21867692	+	Armc10
ENSMUSG00000038526	291.384883538038	203.176670974153	194.340156346453	255.183615675032	284.592899724815	203.717323265488	229.633903619548	269.888257699924	238.73259158733	0.108994333559815	0.233722162238842	0.466341456521499	0.64097110905976395	0.84502499812385101	chr3	95805080	95812003	-	Car14
ENSMUSG00000038527	11.1927860230581	8.01016878803519	6.55224197410072	34.281833721218	56.7882381274476	41.6028841902531	8.58506559506467	45.5350359243328	26.4046921373521	2.36645815382741	0.544825416818532	4.34351643806593	1.40219980337977e-05	1.6713992257546E-4	chr6	124470072	124487602	+	C1rl
ENSMUSG00000038528	8.94625766260103	5.78530538419085	11.5680641126687	15.4420029498999	8.26494124233439	16.9150605507985	8.76654238648685	11.8534720961171	11.1536053170822	0.635270640713669	0.739018199904503	0.859614338044394	0.39000166870158198	0.66494296104063799	chr10	39834032	39862642	-	Mfsd4b5
ENSMUSG00000038530	7302.01876387095	7955.07553212299	6263.41018429907	8770.40268270687	7201.94153228264	7904.84470425686	7173.501493431	7986.17210749475	7566.28223325656	0.149905851541963	0.140504488437844	1.06691147883349	0.28601181089355099	0.56302115614195603	chr1	169569046	169575211	-	Rgs4
ENSMUSG00000038533	2433.09113589558	2717.23469995707	2649.57011916991	1962.70489211143	1941.61562415476	2048.93247948754	2599.96531834086	1952.1602581331	2292.19149179605	-0.389556179354068	0.120225842325439	-3.24020336908581	1.19444476542477E-3	7.9988277214015097E-3	chr2	154278401	154381276	+	Cbfa2t2
ENSMUSG00000038534	295.22259394716	291.321462124022	279.661667770633	531.18604323387	482.44809372218	420.049366099646	288.735241280605	506.817068478025	383.314871149585	0.726887011730918	0.172067739813687	4.22442354690068	2.3955315523261e-05	2.6759437164044402E-4	chr11	96941454	96959730	+	Osbpl7
ENSMUSG00000038535	1586.60206327684	1859.88348939886	1870.61701285247	1581.75849522724	1457.66173786083	1492.62403295317	1772.36752184272	1519.71011654404	1641.52447192823	-0.230196482648247	0.132685910719053	-1.73489770994345	8.2758924866962305E-2	0.24758017925710801	chr9	72182142	72271059	+	Zfp280d
ENSMUSG00000038537	10.0738544677836	2.00130419972332	8.73862550349703	4.63318959966069	3.98589707696011	5.31111466685434	6.93792805700131	4.3095433383104	5.79066425241318	-0.569783422570932	1.02318847372885	-0.556870446843919	0.57761594768359503	0.807116462006363	chr2	172090412	172093034	+	Mc3r
ENSMUSG00000038538	2685.13863050813	2896.72350294778	3219.81417427092	2344.99424557485	2779.17397723351	2453.40493414387	2933.89210257561	2562.08411140418	2729.87491077985	-0.216350255621698	0.135381496366192	-1.59807847770049	0.110025512798435	0.30293656542254099	chr6	38410885	38501760	+	Ubn2
ENSMUSG00000038539	193.270523460043	179.040203922304	156.365523135936	357.595006773922	361.293670954984	279.663573435547	176.225416839427	359.444338864453	254.538083613789	0.917020944527127	0.20444159495768	4.48549105047313	7.27462001148881e-06	9.36446667910026e-05	chr7	44461680	44466082	-	Atf5
ENSMUSG00000038540	14.2934363165287	22.6116131413491	14.4968850912837	8.79800091136182	15.165684932168	45.0123267775916	17.1339781830538	11.9818429217649	20.0629911950471	0.339304741635849	0.671353115804333	0.505404285238679	0.61327490967556997	0.82845237844915798	chr7	83234135	83274822	+	Tmc3
ENSMUSG00000038542	659.997795501467	670.331268675515	746.267243005432	648.372169400448	516.731672029508	583.584567224038	692.198769060805	582.551920714978	637.547452639401	-0.24699187175506	0.157019098235113	-1.57300528745379	0.11571759390357	0.31403981345801601	chr8	13127189	13155459	-	Pcid2
ENSMUSG00000038543	73.0112063294491	58.209713517203	51.4239493325521	101.172181187598	153.52857786436	128.422616864043	60.8816230597347	127.350379525979	94.2947075158676	1.06870707601338	0.299204109822398	3.57183287571734	3.5449160894625699E-4	2.8066567376065499E-3	chr3	95791266	95799317	-	BC028528
ENSMUSG00000038544	767.833411918652	763.056301616701	727.204528387195	748.821673232394	602.368602249741	662.196905736963	752.698080640849	675.595137741067	711.913570523608	-0.165296671065393	0.149655774216971	-1.1045124849359	0.26937089076382897	0.54306483400809702	chr4	59769637	59801589	-	Inip
ENSMUSG00000038545	765.296866459929	860.942068588428	526.172837191142	965.081199216436	1067.00458973221	1097.60470629439	717.4705907465	1016.04289447432	880.350377913756	0.541260519481529	0.189465632980395	2.85677413347853	4.2797026205017297E-3	2.3440641453092E-2	chr17	46961263	46975290	+	Cul7
ENSMUSG00000038546	2044.38909792695	2150.40972848547	2092.62880384734	2053.16762219035	1855.57702683366	2187.0753629582	2095.80921008659	1954.37232451201	2063.87460704033	-0.0445377900910852	0.12626509749905	-0.352732393775093	0.72428907164726697	0.89048492245639399	chr13	43556151	43634758	-	Ranbp9
ENSMUSG00000038550	124.687716406445	133.846063399212	125.849153741735	43.6041499030283	29.1434483531367	117.552853105998	128.127644515797	36.3737991280825	95.7805641515926	-1.01222742390803	0.427858815990328	-2.36579774934662	1.7991269881380299E-2	7.6299656546034295E-2	chr3	95785815	95789563	-	Ciart
ENSMUSG00000038552	2767.97397041924	3076.82031512167	2648.63857269881	2047.10372109596	2152.71211933236	2200.29367260794	2831.14428607991	2099.90792021416	2482.25706187933	-0.408277500200247	0.124499215108556	-3.27935802522331	1.04043547053268E-3	7.0846848956084797E-3	chr5	31449586	31453424	-	Fndc4
ENSMUSG00000038555	1932.13870983408	1911.72739897192	1822.34079804457	1534.08734026197	1282.19117552195	1572.18453129762	1888.73563561686	1408.13925789196	1675.77832565535	-0.368387636496026	0.135718799183381	-2.71434494493475	6.6406979245731404E-3	3.3947816227637199E-2	chr18	34973642	34980516	+	Reep2
ENSMUSG00000038560	25.8058918130693	27.1175583670452	25.1721530708449	15.7881576898716	17.973871728281	33.2247365562304	26.0318677503198	16.8810147090763	24.1803948708904	-0.217316987552884	0.520329668766102	-0.417652501092672	0.67620120525401795	0.86526202695482501	chr11	96904220	96915560	+	Sp6
ENSMUSG00000038563	342.617306583246	415.755236428089	379.565012984768	435.992517216935	353.651105508675	315.576127453648	379.312518665368	394.821811362805	373.859551029227	-0.0415044347638127	0.189697639323256	-0.21879257386586	0.82681163193108198	0.93631124940439503	chr7	82297822	82427060	+	Efl1
ENSMUSG00000038564	1294.92594031836	1735.70153863783	1552.79243232355	1262.40372375018	1405.30121509495	1514.25331269899	1527.80663709325	1333.85246942257	1460.89636047064	-0.132216532518789	0.155191179034686	-0.851959069717732	0.39423680975251002	0.66811871741740703	chr5	31410621	31448460	-	Ift172
ENSMUSG00000038569	130.943299149397	142.986565257994	195.376472615301	143.512076403678	188.380399855206	171.98006049054	156.435445674231	165.946238129442	162.196478962019	0.104971006591207	0.246193160186411	0.426376616278557	0.66983343768138104	0.86211030329386096	chr5	122461286	122492296	-	Rad9b
ENSMUSG00000038570	117.565508470379	119.420175913445	99.2161867193559	69.209999339964	76.3520109104816	80.5587473775326	112.067290367727	72.7810051252228	93.7204381218598	-0.573682476088619	0.268941238901498	-2.13311457339844	3.2915328569422003E-2	0.12320560540544601	chr7	82282168	82297736	-	Saxo2
ENSMUSG00000038576	1483.40910967144	1519.24137826784	1356.55849235395	1618.77379002081	1264.69933997046	1295.69912598314	1453.06966009774	1441.73656499563	1423.06353937794	-0.0607537543950244	0.148317423241782	-0.40961980775506	0.68208486436326399	0.86874754335298299	chr1	182591425	182724156	+	Susd4
ENSMUSG00000038578	327.774684187915	325.298301579843	315.4589674784	289.729644299251	266.684445509174	286.106778206168	322.843984415386	278.207044904212	301.842136876792	-0.200702611525883	0.170547438506965	-1.17681398960259	0.23926975761941	0.50657690053240101	chr4	59314683	59438633	-	Susd1
ENSMUSG00000038582	2322.32056867553	2344.26653519709	2294.094214616	1606.21171987554	1426.06357729211	1824.24572763134	2320.22710616287	1516.13764858383	1969.53372388127	-0.519022906721315	0.136778126537706	-3.7946338340746	1.4786150806591901E-4	1.3303640131242299E-3	chr5	122422428	122462344	+	Pptc7
ENSMUSG00000038583	134.224904699933	25.012820476619	14.7152232699025	24.3681299704887	34.9773079681133	43.1365736118641	57.9843161488182	29.672718969301	46.0724933328201	-0.739647091594504	0.660216449395933	-1.12031000177479	0.26258168139093602	0.53554735078843696	chr10	53213763	53222083	+	Pln
ENSMUSG00000038587	997.46653515193	616.488572074852	417.738535413891	886.526890652587	1116.77367502803	572.665577958814	677.231214213558	1001.65028284031	767.943297713351	0.342383157943146	0.28876532552595	1.18567960789453	0.235748850627122	0.50220484633263895	chr10	4216380	4309470	+	Akap12
ENSMUSG00000038593	484.890145205051	475.694497044189	666.143863560959	599.71647237417	619.987907845076	634.208467224221	542.242835270066	609.852190109623	580.106892208944	0.190440200874637	0.176424239302259	1.07944464789991	0.28038955651937902	0.55585832495753895	chr5	122375911	122402523	-	Tctn1
ENSMUSG00000038594	1134.36307844533	954.393725764086	961.178819531526	1173.7801665056	1009.86479674405	939.571920674199	1016.64520791365	1091.82248162482	1028.85875127747	0.034328455053419	0.152892957512029	0.224526071128673	0.82234798287993205	0.93477877916802898	chr10	53149539	53256043	-	Cep85l
ENSMUSG00000038600	28.3457669528896	4.23874790668145	5.54489470681479	4.70493841189846	3.37259819310308	6.74264106146841	12.7098031887953	4.03876830250077	8.82493120547597	-1.22948775365341	0.959110417618471	-1.28190428449969	0.199876224803054	0.45093611206535	chr6	38025418	38101521	-	Atp6v0a4
ENSMUSG00000038602	1917.15743845766	2031.73522937239	1592.23102126989	1078.18946050192	1106.34328768145	1254.21799292491	1847.04122969998	1092.26637409169	1496.64573836804	-0.688257338267846	0.147942556543584	-4.65219308323285	3.28423339763043e-06	4.56223537371503e-05	chr10	52566629	52987718	+	Slc35f1
ENSMUSG00000038604	924.468520233672	931.183039416763	783.725399201732	815.195602691677	767.881524265081	756.791451415614	879.792319617389	791.538563478379	829.87425620409	-0.17391615228953	0.144094504677665	-1.20695895154763	0.2274479526981	0.49073594174228902	chr8	106331887	106348851	+	Ripor1
ENSMUSG00000038605	190.459770303842	195.516815922783	171.214591097048	132.632022507594	137.36736108608	138.968977902608	185.730392441224	134.999691796837	161.026589803326	-0.446370729890015	0.213558824760759	-2.0901535227592	3.6604011036069702E-2	0.13378320762919699	chr2	181237011	181241005	-	Samd10
ENSMUSG00000038607	1880.23094885241	1669.38153220586	1502.94762603307	1971.88268084286	1750.12280169554	1957.91391959641	1684.18670236378	1861.0027412692	1788.74658487102	0.169050078619222	0.139659987961358	1.2104403063961	0.22610998338587299	0.48899891331239898	chr4	59035088	59041903	+	Gng10
ENSMUSG00000038608	3728.47321126245	3563.7596856453	4140.60709956739	4822.71655609041	4887.37495337383	4003.125382156	3810.94666549171	4855.04575473212	4191.00948134923	0.262407650514063	0.135599697498124	1.93516398159881	5.2970176138260598E-2	0.177158918220503	chr1	80478790	80736244	-	Dock10
ENSMUSG00000038611	1110.3893719281	903.33111844127	995.396273726774	1025.18180715043	836.590450118474	876.519279962069	1003.03892136538	930.886128634453	957.90138355452	-0.135712648502632	0.15346836272928	-0.884303748923354	0.37653226507809601	0.65272759537449498	chr7	140808697	140842663	+	Phrf1
ENSMUSG00000038612	3084.65830725137	2902.53961389874	2757.02122642964	5118.6763497717	5322.49251426692	4487.14253715946	2914.73971585992	5220.58443201931	3945.42175812964	0.771602501104184	0.126961999265301	6.07742872331301	1.22124934749089e-09	3.19211578325332e-08	chr3	95566099	95570487	+	Mcl1
ENSMUSG00000038615	7714.52801997565	6714.16333781233	7452.20455198333	6573.59265375449	6720.04314660726	6409.56689856169	7293.63196992377	6646.81790018087	6930.68310144912	-0.151136831145671	0.116417975480281	-1.29822590130225	0.19420972016403501	0.44325129327962198	chr11	96708240	96720794	-	Nfe2l1
ENSMUSG00000038618	5.93201506025896	26.3336077684325	15.4592100646649	28.9497053762559	57.9431126466022	44.079666654802	15.9082776311188	43.4464090114291	29.7828862618361	1.44387488696106	0.567831970029671	2.54278547734043	1.09972724371174E-2	5.1198803180087897E-2	chr7	140795773	140798571	+	Rassf7
ENSMUSG00000038619	10801.8541097148	9570.78675314852	9107.19856609699	6908.84422257083	5965.54100284558	7973.91520594619	9826.61314298677	6437.1926127082	8388.02331005382	-0.499736511547249	0.145004850279703	-3.4463434194325	5.6822775137017802E-4	4.2332386467107503E-3	chr3	95532304	95539413	+	Ensa
ENSMUSG00000038622	380.86074345703	389.777853770287	375.732739356882	412.356769943503	334.988495047521	406.592453046187	382.123778861399	373.672632495512	383.384842436902	0.00982999165565251	0.169751492225787	0.0579081310376795	0.95382180636147296	0.98422307976633405	chr15	52575804	52593960	+	Med30
ENSMUSG00000038623	362.70418508432	418.639299589759	326.446982143007	587.302268658049	592.912358194494	367.855521439288	369.263488939029	590.107313426272	442.643435851486	0.481431110156067	0.216468934594283	2.2240194005592	2.61471389853111E-2	0.102685920844617	chr7	81508749	81534182	+	Tm6sf1
ENSMUSG00000038624	0.753596756336085	0	0.736016679302106	0	6.5669457160874	0	0.496537811879397	3.2834728580437	1.34275985862093	1.95113080309505	2.57225465743303	0.758529408220479	0.44813411457591101	0.71313861718905502	chr10	52265068	52280721	+	Nepn
ENSMUSG00000038628	1464.08403986731	1507.55359109934	1270.32495536942	1150.65591449067	967.175929634002	1215.4366235836	1413.98752877869	1058.91592206234	1262.53850900739	-0.347437365756237	0.149306814251391	-2.32700273928053	1.99651194555398E-2	8.2815747425598094E-2	chr2	181506130	181512623	+	Polr3k
ENSMUSG00000038630	1112.5828872038	1040.9868654351	802.759732886785	522.596232437079	592.84814227685	810.82225982805	985.443161841896	557.722187356965	813.766020011278	-0.617607443554709	0.199778412741544	-3.09146236111965	1.9917323137772099E-3	1.2339933365800001E-2	chr4	58943628	58958355	+	Zkscan16
ENSMUSG00000038633	2425.76898145985	2203.38978754017	2000.66309056119	2596.96368164809	2395.86269682703	2406.63736510884	2209.94061985374	2496.41318923756	2338.21426719086	0.158495619255078	0.130381243392914	1.21563205818983	0.224125116285777	0.48666688601361402	chr1	182103337	182110369	-	Degs1
ENSMUSG00000038637	94.8379816425718	127.565224533826	90.4898375294864	138.332815529214	181.227956821895	106.123107471279	104.297681235295	159.780386175554	123.096153921379	0.44287932455946	0.28715522492525	1.54229937719137	0.123000860238236	0.32782232014477902	chr7	140774070	140789968	+	Lrrc56
ENSMUSG00000038642	1807.0865413707	1440.58035918841	1350.87090023345	12095.2349027372	15845.8605622385	10814.3297466068	1532.84593359752	13970.5477324878	7225.66050206249	3.07525930792051	0.174158619999781	17.6578070492542	8.86162685517302e-70	1.17392387757801e-66	chr3	95434097	95463714	+	Ctss
ENSMUSG00000038644	153.330771399626	91.315918193071	105.267254114528	410.661637411213	304.907381807602	316.511799558425	116.637981235742	357.784509609408	230.332460414078	1.57509376607373	0.245501422021428	6.41582339159021	1.40063746168054e-10	4.13431651926992e-09	chr7	44182170	44198273	-	Pold1
ENSMUSG00000038646	1990.58456139505	1893.48684712953	1673.83256068467	1025.32692674606	882.384722061749	1290.42271006463	1852.63465640308	953.855824403903	1459.33972134695	-0.796838547629615	0.167631180995185	-4.75352224388673	1.99903099500714e-06	2.89849548848199e-05	chr7	81412673	81419239	+	Ramac
ENSMUSG00000038648	324.866903270334	211.59154578366	282.643368495889	606.729529295519	644.402680491117	476.536010668388	273.033939183294	625.566104893318	424.461673000818	1.07789617678449	0.208171737941881	5.17791794141345	2.24375875995361e-07	3.9921920207624e-06	chr6	37304190	37419081	-	Creb3l2
ENSMUSG00000038650	1286.50244376848	1141.76979400235	1109.92091879104	2598.27979470836	2547.55266785432	2143.24147092383	1179.39771885396	2572.91623128134	1804.54451500807	1.0428010613509	0.140588948456319	7.4173757809626	1.1946364212219e-13	4.97378340858446e-12	chr7	140740239	140752770	-	Rnh1
ENSMUSG00000038651	7.91798939815928	0.716563597941437	3.91087733344995	3.31768162866418	4.99478608887901	5.71115360910854	4.18181010985022	4.15623385877159	4.42817527603373	0.323189622059081	1.2058355591579	0.268021306557573	0.78868291828485104	0.92048275881997899	chr13	41267783	41327827	+	Sycp2l
ENSMUSG00000038658	2006.69518895384	2333.1357676286	2559.03435492695	2369.91269790489	2428.49109338152	2234.25568258109	2299.62177050313	2399.2018956432	2321.92079756281	0.027857994857595	0.13716977613217	0.203091348860645	0.83906363343882695	0.94085146908318895	chr19	29499682	29584229	+	Ric1
ENSMUSG00000038663	15.6690360030805	16.0361704004514	8.73264745017761	20.380212753605	8.96384271604007	17.7027763221942	13.4792846179031	14.6720277348225	14.5807809409248	0.220491324179463	0.66122418884797	0.333459253152276	0.73878764230291605	0.89652591247803304	chr7	81183056	81216692	-	Fsd2
ENSMUSG00000038664	10037.6615692751	11018.95296695	11002.9144904445	7448.17732665783	7488.31762527391	8765.93378968557	10686.5096755565	7468.24747596587	9293.65962804781	-0.435657229067268	0.124578069376137	-3.49706197285731	4.7041253763257401E-4	3.5908074899852699E-3	chr9	66257732	66416057	+	Herc1
ENSMUSG00000038665	4712.334279906	3608.11482657196	3776.26191918888	2847.2681174623	2484.76034816901	2720.05779710506	4032.23700855561	2666.01423281566	3358.13288140054	-0.58675639891644	0.144837658140773	-4.05113149748768	5.09705508776229e-05	5.1759084835450899E-4	chr6	36822957	37277119	-	Dgki
ENSMUSG00000038668	1487.82563997473	1169.2440942663	977.700904239596	1519.75137339709	1650.73512600538	1223.23867579672	1211.59021282687	1585.24324970123	1338.0826356133	0.273979235793529	0.185114549251125	1.48005241566318	0.138859259009327	0.35608572323518001	chr4	58435255	58553898	-	Lpar1
ENSMUSG00000038670	11.8198042203538	2.44181107189007	0.886867169279819	3.76292175962386	25.3401983461842	1.43810633141321	5.04949415384125	14.551560052904	7.61495148312416	0.866639373419558	1.21439442087623	0.713639126235649	0.47545035701159	0.73400387778079101	chr7	44151123	44174080	-	Mybpc2
ENSMUSG00000038671	611.623645836924	513.419770656872	542.406409754934	439.046103244731	466.253828142757	518.174040361137	555.816608749577	452.649965693744	515.153966332892	-0.226713164058226	0.160968864882506	-1.40842866863544	0.15900417510900899	0.39041433455208402	chr2	180999483	181007197	-	Arfrp1
ENSMUSG00000038677	37.3317069351812	23.8840012845717	23.5231096160816	62.952507497801	134.062124629775	36.8716911645676	28.2462726119448	98.507316063788	53.1041901879963	1.47326263089101	0.488574481477883	3.0154309869696	2.5661432970876998E-3	1.5287751482077699E-2	chr17	28361115	28393828	+	Scube3
ENSMUSG00000038679	2720.87998392821	2730.67878820112	3040.71708098847	1992.14354807142	2256.58948880416	2656.9103771579	2830.75861770593	2124.36651843779	2566.31987785855	-0.298336230841825	0.145704393973041	-2.04754450230942	4.0604652050212499E-2	0.144797954167072	chr15	50518148	50753859	-	Trps1
ENSMUSG00000038683	1606.88270890485	1599.12676548181	1364.92973988542	1305.45041251998	1195.19336834244	1242.4957878412	1523.64640475736	1250.32189043121	1385.67979716262	-0.288177750653356	0.134821344086987	-2.13747869526819	3.2559076732992201E-2	0.12220241240261701	chr13	41154499	41166491	+	Pak1ip1
ENSMUSG00000038685	457.42975085556	494.148176727587	522.543409097755	420.267742095414	529.537877966969	458.479517600505	491.373778893634	474.902810031191	480.401079057299	-0.0677017219942772	0.166375700586159	-0.406920732749776	0.684066207984802	0.87013030575720396	chr2	180961532	180998409	+	Rtel1
ENSMUSG00000038690	6199.00413463057	5094.83635152467	4689.28220298217	4429.87572193841	3888.0430006428	4676.45440988768	5327.7075630458	4158.9593612906	4829.58263693438	-0.298574436323139	0.1474387236054	-2.02507474984818	4.2859689233288201E-2	0.15109505056428599	chr5	145120508	145128872	-	Atp5mf
ENSMUSG00000038692	0	0	3.27365988907378	4.62836400435785	17.9181078196659	4.42124955600119	1.09121996302459	11.2732359120119	5.04023021151645	3.05167753123275	1.4516626037581	2.10219476848993	3.55362179019348E-2	0.13072437500324799	chr11	96209093	96212464	+	Hoxb4
ENSMUSG00000038695	842.408608738542	818.125134229515	942.71885605409	1220.56255745012	1099.93886180174	929.288213818222	867.750866340715	1160.25070962593	975.507038682039	0.32003162141051	0.155716491537207	2.05521983093256	3.9857776542990997E-2	0.14284493846150101	chr7	44117404	44121086	+	Josd2
ENSMUSG00000038696	1787.30725749396	1521.71875614077	1568.73583737684	1431.66310718974	1247.9327996843	1410.08350384175	1625.92061700386	1339.79795343702	1494.57354362123	-0.254018894407457	0.137035660510281	-1.85367001159818	6.3786384551619696E-2	0.204060416176993	chr2	34296783	34514962	+	Mapkap1
ENSMUSG00000038697	571.465742003901	548.467811740685	616.950247507065	603.465037390126	449.81804331898	567.095514213151	578.961267083884	526.641540354553	559.543732695651	-0.0997947378801693	0.169153029708188	-0.589967191556242	0.55521264536661696	0.79295449077851698	chr8	124723057	124748136	-	Taf5l
ENSMUSG00000038702	1066.16118582334	1011.62610869314	932.2103560748	1267.26280191515	1077.1264012025	1112.02546554502	1003.33255019709	1172.19460155883	1077.73538654233	0.199688949808673	0.14058864243172	1.42037753800529	0.155497798529971	0.38449526317538202	chr1	111786432	111792648	-	Dsel
ENSMUSG00000038704	13.0424213479816	18.9075353483493	13.1567008249426	25.6278777149145	25.1978683876866	6.79699484248484	15.0355525070912	25.4128730513005	17.1215664110599	0.342305625818743	0.662077283046484	0.517017627071657	0.60514385394940795	0.82393424337778798	chr7	44114815	44117182	+	Aspdh
ENSMUSG00000038705	265.40057322466	233.586700153467	191.599383456453	257.610452974824	265.819815951993	232.710100115024	230.195552278194	261.715134463409	241.121170979404	0.131982029006565	0.204072829739442	0.64673983878735	0.51780033466614495	0.76511703467782799	chr2	180893242	180929828	-	Gmeb2
ENSMUSG00000038708	1934.27087722723	2321.28774646261	2417.36731717497	2284.1153553229	2508.87293536032	2194.22394613822	2224.30864695494	2396.49414534161	2276.68969628104	0.0665721099720944	0.139494772113541	0.477237311215564	0.63319314508530999	0.84052748897136298	chr9	118335335	118411587	+	Golga4
ENSMUSG00000038712	687.017920381672	601.195746825183	529.406633815102	1011.29142241052	1002.87868047589	868.988102331649	605.873433673986	1007.0850514432	783.463084373336	0.666937410602194	0.15874895021096	4.20120832116312	2.65494145920973e-05	2.91763249951766E-4	chr3	95188656	95203477	+	Mindy1
ENSMUSG00000038717	5237.42261532658	4530.9569439468	4310.30153080793	3699.95685891733	3526.3227589879	4044.52592485898	4692.89369669377	3613.13980895261	4224.91443880759	-0.32079531191736	0.131974828332015	-2.43073104145528	1.50683955201063E-2	6.6127589073630103E-2	chr9	44823855	44832040	-	Atp5mg
ENSMUSG00000038718	190.502455665149	127.802720620223	72.8677349740043	107.446925661144	144.217872891327	110.107698372299	130.390970419792	125.832399276236	125.490901364024	-0.104907415413206	0.334019900334615	-0.314075344936369	0.75346381464242695	0.90338944140121502	chr2	34061469	34263154	-	Pbx3
ENSMUSG00000038722	1391.68887751308	1143.96406744931	1081.99136656552	1305.15457646695	1161.88757057053	1147.16759010219	1205.88143717597	1233.52107351874	1205.30900811126	-0.00127123774622498	0.150641562594831	-0.00843882474615674	0.99326687193904595	0.99817493812487201	chr5	145077172	145084888	+	Bud31
ENSMUSG00000038725	13.8886697685149	17.3137862124851	25.1483058948586	33.2765570307296	25.1187410760446	64.3240455843848	18.7835872919529	29.1976490533871	29.8450175945029	1.07374099329642	0.52338942544597	2.05151449588709	4.0216869431603498E-2	0.143866508250234	chr15	44320890	44464765	+	Pkhd1l1
ENSMUSG00000038729	1600.59591537988	1575.37149530721	1494.73171651848	1631.50608621786	1275.12541329882	1297.49533806403	1556.89970906852	1453.31574975834	1479.13766079771	-0.152152246830431	0.145945282445215	-1.04252939376472	0.29716630501270702	0.57553261518409904	chr4	57717657	57896984	+	Pakap
ENSMUSG00000038732	38.7691076692578	51.5584154366334	38.0215301792614	263.748007864864	356.170155748074	155.614633422531	42.7830177617175	309.959081806469	150.646975053437	2.59771331418032	0.328690079219354	7.90323005899643	2.71767324959166e-15	1.35160186324402e-13	chr13	30320472	30430700	+	Mboat1
[truncated: 5,600,312 more chars]
