## Supplementary material for "H3K27 trimethylation maintains baseline network excitability in epilepsy": S5 Data. Enriched H3K27me3 peak annotation to gene table (part 1 of 3)

cluster	peak_chr	peak_start	peak_end	width	peak_strand	Peak_ID	annotation	geneId	ensembl_transcript_id	distanceToTSS	annotation_clean	gene_chr	gene_start	gene_end	gene_strand	ensembl_gene_id	external_gene_name	baseMean	log2FoldChange	lfcSE	stat	pvalue	padj	expression
premarked	chr11	98205464	98222508	17045	*	7275	Promoter (<=1kb)	18013	ENSMUST00000041685	0	Promoter	chr11	98216241	98220474	-	ENSMUSG00000038255	Neurod2	3920.998775	-2.5231221000000002E-2	0.177763017	-0.14193740299999999	0.88712944999999999	0.96005138300000004	no change
premarked	chr5	30866886	30872816	5931	*	31533	Promoter (<=1kb)	65254	ENSMUST00000114729	0	Promoter	chr5	30868908	30956719	+	ENSMUSG00000029168	Dpysl5	435.33937029999998	-0.14468352000000001	0.19499095299999999	-0.74200119399999998	0.458086612	0.721315751	no change
premarked	chr15	11902693	11907391	4699	*	13654	Promoter (<=1kb)	18162	ENSMUST00000066529	0	Promoter	chr15	11839982	11907373	-	ENSMUSG00000022206	Npr3	910.37480059999996	-1.1093759919999999	0.204830225	-5.4160756450000003	6.09213353468432e-08	1.19160496466336e-06	repressed
premarked	chr2	146056713	146071243	14531	*	23474	Promoter (<=1kb)	53626	ENSMUST00000089257	0	Promoter	chr2	146063841	146066940	+	ENSMUSG00000068154	Insm1	221.72916280000001	-1.253611609	0.26509343299999999	-4.7289425229999997	2.25692259259966e-06	3.24178176632452e-05	repressed
premarked	chr7	44000083	44005350	5268	*	37537	Promoter (<=1kb)	243961	ENSMUST00000127164	0	Promoter	chr7	43959677	44009996	+	ENSMUSG00000038738	Shank1	3501.1918380000002	-0.31424859599999999	0.14633365200000001	-2.1474800310000002	3.1755085000000002E-2	0.119724477	no change
premarked	chr15	98699389	98708147	8759	*	14930	Promoter (<=1kb)	13199	ENSMUST00000075444	0	Promoter	chr15	98701658	98707371	-	ENSMUSG00000059213	Ddn	50712.20796	-1.3644193090000001	0.222493999	-6.1323870149999999	8.65701891024574e-10	2.31255874537307e-08	repressed
premarked	chr3	83032701	83038827	6127	*	26457	Promoter (<=1kb)	100038599	ENSMUST00000047876	0	Promoter	chr3	83032583	83036553	-	ENSMUSG00000074517	Gm10710	26.095569099999999	-1.3487715709999999	0.53774423999999998	-2.508202732	1.2134702000000001E-2	5.5518643999999999E-2	no change
premarked	chr11	118796244	118802356	6113	*	7989	Promoter (<=1kb)	52897	ENSMUST00000117731	0	Promoter	chr11	118380588	118802423	-	ENSMUSG00000025576	Rbfox3	1206.9041159999999	-0.458373692	0.12788247799999999	-3.5843353769999999	3.3793799999999998E-4	2.6953620000000002E-3	repressed
premarked	chr11	119433105	119442610	9506	*	8036	Promoter (<=1kb)	100503830	ENSMUST00000135630	0	Promoter	chr11	119439456	119459872	+	ENSMUSG00000087675	Gm11762	47.534556549999998	0.66239005399999995	0.39618170699999999	1.6719349800000001	9.4537144000000004E-2	0.27136713600000001	no change
premarked	chr7	19252332	19259811	7480	*	36979	Promoter (<=1kb)	69547	ENSMUST00000078908	0	Promoter	chr7	19251763	19258981	+	ENSMUSG00000060621	Nkpd1	11.65379248	-0.68388209899999997	0.693334644	-0.98636654700000004	0.32395327499999998	0.60316196499999997	no change
premarked	chr9	56700078	56708622	8545	*	43982	Promoter (<=1kb)	235402	ENSMUST00000210032	0	Promoter	chr9	56525759	56703752	-	ENSMUSG00000049556	Lingo1	2219.5564089999998	-0.39095258199999999	0.15731152200000001	-2.485212631	1.2947406999999999E-2	5.8529431E-2	no change
premarked	chr11	50490558	50496983	6426	*	5369	Promoter (<=1kb)	118567938	ENSMUST00000154068	0	Promoter	chr11	50490125	50493275	-	ENSMUSG00000085564	Gm12198	12.408744670000001	-1.3748244460000001	0.75111616000000003	-1.830375273	6.7193843000000003E-2	0.211868154	no change
premarked	chr12	111235763	111243688	7926	*	9441	Promoter (<=1kb)	93835	ENSMUST00000021707	0	Promoter	chr12	111237529	111242860	+	ENSMUSG00000021278	Amn	98.999584369999994	-0.82761463400000002	0.360131653	-2.2980891250000002	2.1556717E-2	8.8027037000000002E-2	no change
premarked	chr5	108514238	108517616	3379	*	32768	Promoter (<=1kb)	100503802	ENSMUST00000197854	0	Promoter	chr5	108515617	108526833	+	ENSMUSG00000072769	Gm10419	1203.4714389999999	-0.19685497199999999	0.18728023799999999	-1.0511251720000001	0.29320110399999999	0.57072237000000003	no change
premarked	chr19	54032965	54038008	5044	*	20683	5' UTR	11551	ENSMUST00000036700	383	Gene Body	chr19	54032582	54037413	+	ENSMUSG00000033717	Adra2a	224.98357870000001	-0.26938019899999999	0.23344483699999999	-1.153935132	0.24852676400000001	0.51836141300000005	no change
premarked	chr16	17647548	17654675	7128	*	15359	Promoter (<=1kb)	80733	ENSMUST00000231865	0	Promoter	chr16	17653140	17656228	-	ENSMUSG00000090236	Car15	85.729057780000005	-7.0978685E-2	0.31360544899999998	-0.226331159	0.82094386600000002	0.93400952599999998	no change
premarked	chr15	76400767	76406049	5283	*	14153	5' UTR	170729	ENSMUST00000096365	650	Gene Body	chr15	76400403	76406699	-	ENSMUSG00000048385	Scrt1	688.5413284	-0.38765451200000001	0.192999003	-2.0085829839999998	4.4581376999999998E-2	0.15603214400000001	no change
premarked	chr1	75421938	75432981	11044	*	556	Promoter (<=1kb)	241118	ENSMUST00000113577	0	Promoter	chr1	75427080	75450987	+	ENSMUSG00000033007	Asic4	137.49688259999999	-0.76932025699999995	0.27511960600000002	-2.796312001	5.1689470000000001E-3	2.7484728999999999E-2	repressed
premarked	chr9	58103290	58112259	8970	*	44029	Promoter (<=1kb)	26968	ENSMUST00000217578	0	Promoter	chr9	58063551	58111589	-	ENSMUSG00000037206	Islr	411.10083900000001	-0.179517857	0.32181042100000001	-0.55783730300000001	0.57695548699999999	0.80705296100000001	no change
premarked	chr2	119588206	119590541	2336	*	22964	Promoter (<=1kb)	17005	ENSMUST00000140224	0	Promoter	chr2	119581801	119590912	-	ENSMUSG00000027297	Ltk	200.49927400000001	-0.91964731899999996	0.274798757	-3.346621104	8.1802899999999996E-4	5.7767499999999998E-3	repressed
premarked	chr2	164787681	164799785	12105	*	24455	Promoter (<=1kb)	17395	ENSMUST00000017881	0	Promoter	chr2	164782700	164797770	+	ENSMUSG00000017737	Mmp9	108.0773442	2.2209093499999999	0.82412161500000003	2.694880596	7.0413860000000002E-3	3.5607434E-2	induced
premarked	chr2	168120334	168126369	6036	*	24667	Promoter (<=1kb)	241794	ENSMUST00000109191	0	Promoter	chr2	168102037	168123656	-	ENSMUSG00000074575	Kcng1	241.44289019999999	7.4251629999999999E-2	0.26378718800000001	0.28148308100000002	0.778339903	0.91589171199999997	no change
premarked	chr13	31737864	31744597	6734	*	9902	Promoter (<=1kb)	15220	ENSMUST00000042118	0	Promoter	chr13	31740117	31744959	+	ENSMUSG00000038415	Foxq1	93.378007670000002	-0.40091711400000002	0.30815018700000002	-1.3010445239999999	0.193243215	0.44182005600000002	no change
premarked	chr8	14143708	14150130	6423	*	40321	Promoter (<=1kb)	244310	ENSMUST00000152652	0	Promoter	chr8	14145865	14897680	+	ENSMUSG00000047495	Dlgap2	532.56452879999995	-0.14721261099999999	0.15605052799999999	-0.94336502499999997	0.34549422699999999	0.62541439099999996	no change
premarked	chr5	31243099	31254031	10933	*	31544	Promoter (<=1kb)	22784	ENSMUST00000031037	0	Promoter	chr5	31243450	31265581	-	ENSMUSG00000029151	Slc30a3	1038.890232	-0.27085571800000002	0.16155990000000001	-1.676503377	9.3639634999999999E-2	0.26940113799999998	no change
premarked	chr14	80004881	80010107	5227	*	13228	Promoter (<=1kb)	102633266	ENSMUST00000194881	0	Promoter	chr14	79918335	80012362	+	ENSMUSG00000115422	4930452G13Rik	81.145215660000005	0.46337135299999999	0.32906768199999997	1.408133882	0.15909143000000001	0.390414335	no change
premarked	chr1	74889007	74896846	7840	*	521	Promoter (<=1kb)	102634844	ENSMUST00000159627	0	Promoter	chr1	74890054	74919112	+	ENSMUSG00000089964	Gm16582	NA	NA	NA	NA	NA	NA	undetected
premarked	chr19	42419070	42422474	3405	*	20366	Promoter (<=1kb)	72832	ENSMUST00000238290	0	Promoter	chr19	42256726	42420224	-	ENSMUSG00000042401	Crtac1	995.96226999999999	-0.47299259700000001	0.19657414600000001	-2.4061790709999999	1.6120361E-2	6.9781549999999998E-2	no change
premarked	chr2	164809233	164817000	7768	*	24457	Promoter (<=1kb)	57138	ENSMUST00000099092	0	Promoter	chr2	164802722	164841651	+	ENSMUSG00000017740	Slc12a5	7202.4583060000004	-0.65867427000000001	0.14219718000000001	-4.6321190879999996	3.61941848460868e-06	4.97802417722677e-05	repressed
premarked	chr2	61637021	61643711	6691	*	22081	3' UTR	21375	ENSMUST00000131538	404	Gene Body	chr2	61633274	61644458	+	ENSMUSG00000035033	Tbr1	327.10656840000001	-0.53731278699999996	0.247343068	-2.1723381659999998	2.9830164999999999E-2	0.113996549	no change
premarked	chr11	97422237	97429083	6847	*	7255	Promoter (<=1kb)	56013	ENSMUST00000238233	0	Promoter	chr11	97400166	97467012	-	ENSMUSG00000038453	Srcin1	3370.9514770000001	-0.16028814499999999	0.147273812	-1.0883682779999999	0.27643255900000002	0.55118802	no change
premarked	chr1	40717382	40723445	6064	*	224	Promoter (<=1kb)	226999	ENSMUST00000027231	0	Promoter	chr1	40719734	40808433	+	ENSMUSG00000026062	Slc9a2	1046.2049460000001	-1.0863444499999999	0.26693120100000001	-4.0697544790000002	4.70627081646764e-05	4.8295599999999999E-4	repressed
premarked	chr2	84710768	84720725	9958	*	22475	Promoter (<=1kb)	269295	ENSMUST00000151799	0	Promoter	chr2	84702268	84717054	-	ENSMUSG00000050896	Rtn4rl2	281.0853381	-0.20316656899999999	0.23208129599999999	-0.87541121399999999	0.38135019999999997	0.65729298400000002	no change
premarked	chr12	102093655	102097977	4323	*	9068	Promoter (<=1kb)	238384	ENSMUST00000159329	0	Promoter	chr12	102094992	102233350	+	ENSMUSG00000041771	Slc24a4	793.8017906	-0.23884392600000001	0.15536325100000001	-1.537325751	0.124213559	0.32990795099999998	no change
premarked	chr7	27063166	27072192	9027	*	37091	Exon (ENSMUST00000108362.8/80297, exon 5 of 18)	192192	ENSMUST00000126587	-6322	Gene Body	chr7	27052074	27056844	-	ENSMUSG00000092367	Gm20479	NA	NA	NA	NA	NA	NA	undetected
premarked	chr2	25179418	25182997	3580	*	21345	Promoter (<=1kb)	227618	ENSMUST00000028337	0	Promoter	chr2	25179927	25181192	+	ENSMUSG00000026961	Lrrc26	NA	NA	NA	NA	NA	NA	undetected
premarked	chr9	89788105	89796796	8692	*	44942	Promoter (<=1kb)	19417	ENSMUST00000189545	0	Promoter	chr9	89791961	89909030	+	ENSMUSG00000032356	Rasgrf1	8017.1085309999999	-0.96940749299999995	0.16666987599999999	-5.8163329560000001	6.01525946743528e-09	1.41492108086307e-07	repressed
premarked	chr14	55756105	55760624	4520	*	12625	Promoter (<=1kb)	18185	ENSMUST00000226858	0	Promoter	chr14	55756435	55762438	-	ENSMUSG00000040632	Nrl	39.616070489999998	-0.76014696400000004	0.61211976700000004	-1.24182718	0.21430033200000001	0.47203241299999998	no change
premarked	chr6	85487433	85490921	3489	*	35537	Promoter (<=1kb)	13656	ENSMUST00000095759	0	Promoter	chr6	85488103	85490571	-	ENSMUSG00000071341	Egr4	99.891925740000005	-0.91526319499999997	0.37295361700000002	-2.4540938940000001	1.4124009999999999E-2	6.2758064000000002E-2	no change
premarked	chr1	134631292	134640424	9133	*	1441	Promoter (<=1kb)	20980	ENSMUST00000121990	0	Promoter	chr1	134574415	134690331	+	ENSMUSG00000026452	Syt2	548.94391340000004	-0.56863385600000005	0.161096135	-3.5297796360000002	4.1590600000000001E-4	3.2168689999999998E-3	repressed
premarked	chr11	116806733	116812406	5674	*	7879	Promoter (<=1kb)	268510	ENSMUST00000103027	0	Promoter	chr11	116809689	116877774	+	ENSMUSG00000043857	Mgat5b	1081.7817930000001	-0.53104317700000003	0.12643692300000001	-4.200064051	2.6683948299119e-05	2.9283899999999998E-4	repressed
premarked	chr16	20408039	20411376	3338	*	15407	Promoter (<=1kb)	328643	ENSMUST00000100074	0	Promoter	chr16	20408221	20424127	+	ENSMUSG00000046613	Vwa5b2	272.6332324	-3.1043759999999998E-3	0.27895720800000001	-1.1128502E-2	0.99112092399999996	0.99783156699999997	no change
premarked	chr15	99117380	99128771	11392	*	14939	Promoter (<=1kb)	16512	ENSMUST00000041415	0	Promoter	chr15	99122742	99140698	+	ENSMUSG00000037579	Kcnh3	1553.1022760000001	-0.437959076	0.166475384	-2.6307737879999999	8.5190720000000008E-3	4.1532257000000003E-2	repressed
premarked	chr2	35466613	35479892	13280	*	21824	Promoter (<=1kb)	69601	ENSMUST00000112987	0	Promoter	chr2	35448278	35621006	+	ENSMUSG00000026883	Dab2ip	2271.6598359999998	-0.35535506900000002	0.16502465599999999	-2.1533453169999999	3.1291550000000001E-2	0.11837499	no change
premarked	chr3	107361765	107369709	7945	*	26990	Promoter (<=1kb)	99738	ENSMUST00000009617	0	Promoter	chr3	107345619	107366868	-	ENSMUSG00000027895	Kcnc4	1191.9616880000001	-7.6944242999999996E-2	0.136631634	-0.56315100799999995	0.573332061	0.80475796300000002	no change
premarked	chr2	180677678	180684101	6424	*	25767	Promoter (<=1kb)	11438	ENSMUST00000108851	0	Promoter	chr2	180660173	180685339	-	ENSMUSG00000027577	Chrna4	398.49646289999998	-1.0424477510000001	0.203063875	-5.1335952929999999	2.84259000221538e-07	4.94593689698895e-06	repressed
premarked	chr1	74838313	74847820	9508	*	518	3' UTR	22409	ENSMUST00000187238	5791	Gene Body	chr1	74830675	74843338	+	ENSMUSG00000026167	Wnt10a	75.058573789999997	8.1306289000000004E-2	0.35378018300000003	0.22982149099999999	0.81823048399999998	0.93285792499999998	no change
premarked	chr17	30102979	30108969	5991	*	16901	Promoter (<=1kb)	74762	ENSMUST00000171691	0	Promoter	chr17	30046923	30189061	-	ENSMUSG00000043557	Mdga1	970.59341440000003	-0.87489078300000001	0.25609886599999998	-3.4162227920000001	6.34963E-4	4.6566070000000001E-3	repressed
premarked	chr8	88686456	88690473	4018	*	41223	Promoter (<=1kb)	94187	ENSMUST00000109655	-233	Promoter	chr8	88388438	88686223	-	ENSMUSG00000045333	Zfp423	361.31614739999998	0.11865867099999999	0.19056993899999999	0.62265156499999996	0.53351351800000002	0.77770127	no change
premarked	chr2	118529533	118543906	14374	*	22923	Promoter (<=1kb)	18796	ENSMUST00000129153	0	Promoter	chr2	118537998	118558919	-	ENSMUSG00000040061	Plcb2	129.6900302	2.3898086690000002	0.31155465900000001	7.6705919930000004	1.71204327230785e-14	7.85760458710867e-13	induced
premarked	chr2	33464618	33476639	12022	*	21725	Intron (ENSMUST00000041730.12/16917, intron 2 of 7)	16917	ENSMUST00000137559	45656	Gene Body	chr2	33450977	33530620	-	ENSMUSG00000038765	Lmx1b	5.475583318	-0.58202484399999999	1.469653935	-0.39602850000000001	0.69208400299999995	0.87393073700000001	no change
premarked	chr4	137002863	137007265	4403	*	30320	Promoter (<=1kb)	22417	ENSMUST00000045747	0	Promoter	chr4	137004800	137027037	+	ENSMUSG00000036856	Wnt4	322.02736049999999	-0.20673565799999999	0.25164887800000002	-0.82152425900000003	0.41134771199999998	0.68208453099999999	no change
premarked	chr11	103698226	103705901	7676	*	7541	3' UTR	18195	ENSMUST00000040443	9025	Gene Body	chr11	103712608	103844882	-	ENSMUSG00000034187	Nsf	20349.663280000001	-0.63631063499999996	0.132656106	-4.7966931390000003	1.61306422129234e-06	2.38514173847508e-05	repressed
premarked	chr7	144413131	144422320	9190	*	40011	Promoter (<=1kb)	14175	ENSMUST00000060336	0	Promoter	chr7	144401104	144418980	+	ENSMUSG00000050917	Fgf4	NA	NA	NA	NA	NA	NA	undetected
premarked	chr5	37023161	37028596	5436	*	31724	Promoter (<=1kb)	269643	ENSMUST00000031003	0	Promoter	chr5	37025857	37112422	+	ENSMUSG00000029120	Ppp2r2c	8471.3881930000007	-0.39613135900000002	0.137327692	-2.884570138	3.919484E-3	2.1791197000000002E-2	repressed
premarked	chr9	37343147	37347457	4311	*	43468	Promoter (<=1kb)	19649	ENSMUST00000115038	0	Promoter	chr9	37326965	37344542	-	ENSMUSG00000032128	Robo3	555.04385090000005	-1.3224992E-2	0.22887685599999999	-5.7782127000000003E-2	0.95392217499999998	0.98422308000000003	no change
premarked	chr1	119343789	119352743	8955	*	1117	Promoter (<=1kb)	16324	ENSMUST00000038765	0	Promoter	chr1	119343195	119349978	-	ENSMUSG00000037035	Inhbb	361.63694029999999	-0.21509251200000001	0.17460194700000001	-1.2319021379999999	0.21798564300000001	0.47737655400000001	no change
premarked	chr2	130417819	130424878	7060	*	23268	Promoter (<=1kb)	11998	ENSMUST00000046001	0	Promoter	chr2	130422540	130424474	-	ENSMUSG00000037727	Avp	17.716873410000002	0.21574005800000001	0.74777537000000005	0.288509179	0.77295700499999997	0.91342319100000002	no change
premarked	chr14	58305939	58315095	9157	*	12674	Promoter (<=1kb)	14180	ENSMUST00000165526	0	Promoter	chr14	58308004	58350177	+	ENSMUSG00000021974	Fgf9	237.59123310000001	-1.1326998210000001	0.26335115399999998	-4.3011006600000004	1.69951831064212e-05	1.98123E-4	repressed
premarked	chr4	124543679	124562706	19028	*	29575	Promoter (<=1kb)	100039332	ENSMUST00000184062	0	Promoter	chr4	124422717	124551187	-	ENSMUSG00000098760	Gm2164	70.791192989999999	-1.2533127260000001	0.43393576499999997	-2.888244824	3.8739820000000002E-3	2.1583509000000001E-2	repressed
premarked	chr15	80497731	80506801	9071	*	14332	Promoter (<=1kb)	17444	ENSMUST00000043149	-883	Promoter	chr15	80456795	80537055	+	ENSMUSG00000042351	Grap2	7.5876819129999999	0.59949398399999998	1.105860968	0.54210610599999998	0.58774541199999997	0.81390655199999995	no change
premarked	chr8	126635607	126641382	5776	*	43007	Promoter (<=1kb)	234878	ENSMUST00000034316	0	Promoter	chr8	126637189	126674179	+	ENSMUSG00000031853	Map3k21	93.592441129999997	-0.43471272300000002	0.26873092900000001	-1.6176505029999999	0.105737939	0.294020273	no change
premarked	chr7	49623525	49627702	4178	*	37712	Promoter (<=1kb)	338352	ENSMUST00000151721	0	Promoter	chr7	49624612	50516356	+	ENSMUSG00000055409	Nell1	2322.9329240000002	-0.67872256500000006	0.221470055	-3.0646245429999999	2.1794340000000001E-3	1.3322606000000001E-2	repressed
premarked	chr5	98313435	98318646	5212	*	32366	Promoter (<=1kb)	77630	ENSMUST00000210477	0	Promoter	chr5	98315057	98336850	+	ENSMUSG00000035456	Prdm8	1638.122799	-0.85916179100000001	0.174695934	-4.9180411550000001	8.74145372086147e-07	1.37783086663487e-05	repressed
premarked	chr15	80170036	80175223	5188	*	14282	Promoter (<=1kb)	239556	ENSMUST00000160424	0	Promoter	chr15	80171439	80282480	+	ENSMUSG00000022416	Cacna1i	1625.776548	-1.055899275	0.23580358500000001	-4.4778762629999997	7.53892750611449e-06	9.64929746324991e-05	repressed
premarked	chr6	6868223	6885416	17194	*	34499	Promoter (<=1kb)	105242595	ENSMUST00000245862	0	Promoter	chr6	6749740	6871632	-	ENSMUSG00000090063	Dlx6os1	901.0699482	-1.297247381	0.16428159000000001	-7.8964866430000002	2.86874985450239e-15	1.42188513196629e-13	repressed
premarked	chr19	41730092	41733538	3447	*	20341	Promoter (<=1kb)	20562	ENSMUST00000169141	0	Promoter	chr19	41588696	41732104	-	ENSMUSG00000025020	Slit1	4924.0121879999997	-0.60632302999999999	0.206483844	-2.9364187419999999	3.320258E-3	1.8940222999999999E-2	repressed
premarked	chr7	70007423	70022156	14734	*	37908	Promoter (<=1kb)	11819	ENSMUST00000032768	0	Promoter	chr7	70001692	70016483	-	ENSMUSG00000030551	Nr2f2	636.98624789999997	-0.168573309	0.230848469	-0.73023360199999998	0.465247407	0.72687736800000002	no change
premarked	chr17	34888856	34893042	4187	*	17152	Promoter (<=1kb)	81877	ENSMUST00000168533	0	Promoter	chr17	34879431	34938789	+	ENSMUSG00000033327	Tnxb	390.5131452	-0.89876283199999996	0.20429487299999999	-4.3993411	1.08580047170856e-05	1.33072E-4	repressed
premarked	chr14	68318912	68322787	3876	*	13039	Promoter (<=1kb)	18039	ENSMUST00000022639	0	Promoter	chr14	68321312	68326544	+	ENSMUSG00000022055	Nefl	16753.671999999999	-0.83749096999999995	0.153314969	-5.4625518599999996	4.69338359122002e-08	9.38805568857352e-07	repressed
premarked	chr10	79753854	79757967	4114	*	3458	Promoter (<=1kb)	109284	ENSMUST00000219867	0	Promoter	chr10	79745886	79757042	-	ENSMUSG00000035781	R3hdm4	4375.3205770000004	-0.62467598899999999	0.14970273000000001	-4.1727762029999997	3.00910478346416e-05	3.25287E-4	repressed
premarked	chr8	104895711	104900392	4682	*	41813	Promoter (<=1kb)	65115	ENSMUST00000164076	0	Promoter	chr8	104897074	104945754	+	ENSMUSG00000031872	Bean1	140.59079439999999	-0.88060698900000001	0.27846528700000001	-3.1623582200000002	1.564969E-3	1.0043925E-2	repressed
premarked	chr7	98476130	98493941	17812	*	38331	Promoter (<=1kb)	22411	ENSMUST00000165122	0	Promoter	chr7	98484319	98504402	+	ENSMUSG00000015957	Wnt11	31.757996070000001	-1.0177837789999999	0.55315128599999996	-1.8399736280000001	6.5772108999999995E-2	0.20883128300000001	no change
premarked	chr5	93189500	93194243	4744	*	32344	Promoter (<=1kb)	78088	ENSMUST00000061328	0	Promoter	chr5	93188982	93192881	-	ENSMUSG00000045314	Sowahb	81.878132559999997	-0.824425348	0.31032990599999999	-2.6566094059999998	7.8930830000000004E-3	3.9081893999999999E-2	repressed
premarked	chr9	114384183	114394939	10757	*	45401	Promoter (<=1kb)	636931	ENSMUST00000111816	0	Promoter	chr9	114336201	114393437	-	ENSMUSG00000079259	Trim71	50.501646600000001	-0.581420241	0.36161480499999998	-1.607844126	0.107869322	0.29849444600000002	no change
premarked	chr11	103537338	103541358	4021	*	7522	Promoter (<=1kb)	104582	ENSMUST00000057870	0	Promoter	chr11	103540396	103541405	+	ENSMUSG00000046215	Rprml	1711.965332	-0.47118468299999999	0.20940521600000001	-2.2501095800000002	2.444199E-2	9.7485470000000005E-2	no change
premarked	chr11	95403236	95408490	5255	*	7068	Promoter (<=1kb)	104079	ENSMUST00000058866	0	Promoter	chr11	95400671	95405396	-	ENSMUSG00000046719	Nxph3	604.75891709999996	-1.371701507	0.28309210400000001	-4.8454248279999996	1.26341042245761e-06	1.91775173708877e-05	repressed
premarked	chr4	117329484	117357596	28113	*	29261	Promoter (<=1kb)	102637578	ENSMUST00000247288	0	Promoter	chr4	117353611	117375770	+	ENSMUSG00000087228	Gm12827	NA	NA	NA	NA	NA	NA	undetected
premarked	chr13	48804665	48836175	31511	*	10333	Promoter (<=1kb)	12022	ENSMUST00000021813	0	Promoter	chr13	48816474	48819983	+	ENSMUSG00000021381	Barx1	NA	NA	NA	NA	NA	NA	undetected
premarked	chr5	118163457	118168888	5432	*	33220	Promoter (<=1kb)	57816	ENSMUST00000031304	0	Promoter	chr5	118165808	118199943	+	ENSMUSG00000029359	Tesc	427.80760659999999	-0.46313534499999998	0.25193107999999997	-1.83834144	6.6012108E-2	0.20943358200000001	no change
premarked	chr16	30124434	30129316	4883	*	15610	5' UTR	14729	ENSMUST00000061190	281	Gene Body	chr16	30126503	30129597	-	ENSMUSG00000047953	Gp5	30.88095496	-1.0320030140000001	0.49426248900000003	-2.0879654790000002	3.6800948999999999E-2	0.13433452600000001	no change
premarked	chr5	30615038	30626139	11102	*	31493	Promoter (<=1kb)	75434	ENSMUST00000127815	0	Promoter	chr5	30623391	30641432	+	ENSMUSG00000029182	Cimip2c	8.0758682840000002	1.5468159399999999	0.99192280499999996	1.559411611	0.11889899	0.32025805499999999	no change
premarked	chr15	79386195	79393280	7086	*	14267	Promoter (<=1kb)	16520	ENSMUST00000057801	0	Promoter	chr15	79367915	79389442	-	ENSMUSG00000044216	Kcnj4	2267.7436579999999	-0.50787871900000003	0.15309382999999999	-3.3174342719999999	9.0848299999999997E-4	6.317708E-3	repressed
premarked	chr6	85166499	85172452	5954	*	35528	Promoter (<=1kb)	13796	ENSMUST00000173919	0	Promoter	chr6	85164420	85181444	+	ENSMUSG00000033726	Emx1	336.48697670000001	-0.103471539	0.214757592	-0.48180619899999999	0.62994362500000001	0.83899253200000001	no change
premarked	chr1	132115090	132122099	7010	*	1326	Promoter (<=1kb)	213409	ENSMUST00000188169	0	Promoter	chr1	132119169	132186965	+	ENSMUSG00000079330	Lemd1	7.6406359989999997	1.6876457810000001	0.89625920400000003	1.8829885079999999	5.9701925000000003E-2	0.193888223	no change
premarked	chr4	115784645	115804272	19628	*	29215	Promoter (<=1kb)	140477	ENSMUST00000124071	0	Promoter	chr4	115772316	115797123	-	ENSMUSG00000028707	Dmbx1	NA	NA	NA	NA	NA	NA	undetected
premarked	chr15	75610827	75622038	11212	*	14132	Promoter (<=1kb)	378435	ENSMUST00000062002	0	Promoter	chr15	75617339	75620077	-	ENSMUSG00000047591	Mafa	81.435195800000002	-1.2050767790000001	0.347415058	-3.4686947209999999	5.2299300000000003E-4	3.9364980000000001E-3	repressed
premarked	chr14	64822585	64828379	5795	*	12880	Promoter (<=1kb)	268755	ENSMUST00000244895	0	Promoter	chr14	64824613	64835573	+	ENSMUSG00000097545	Mir124a-1hg	3372.993559	-0.35228338399999998	0.20247815699999999	-1.7398587029999999	8.1883832000000004E-2	0.24561778400000001	no change
premarked	chr19	5130117	5135782	5666	*	19785	Promoter (<=1kb)	381199	ENSMUST00000140389	0	Promoter	chr19	5120887	5135559	-	ENSMUSG00000061451	Tmem151a	2244.001972	-0.63998885999999999	0.16156415299999999	-3.9612057869999999	7.45722278444897e-05	7.3127000000000001E-4	repressed
premarked	chr18	64462141	64483233	21093	*	19107	Promoter (<=1kb)	225631	ENSMUST00000175965	0	Promoter	chr18	64473091	64534058	+	ENSMUSG00000045991	Onecut2	318.7783814	-0.651092793	0.21074943900000001	-3.0894165	2.0055009999999998E-3	1.2412042999999999E-2	repressed
premarked	chr11	59164576	59185206	20631	*	5663	Promoter (<=1kb)	22416	ENSMUST00000010044	0	Promoter	chr11	59138859	59181578	-	ENSMUSG00000009900	Wnt3a	1.1136749560000001	-3.690782113	2.8789138099999998	-1.282005075	0.19984086600000001	0.450923927	no change
premarked	chr11	85717890	85740318	22429	*	6734	Promoter (<=1kb)	21385	ENSMUST00000000095	0	Promoter	chr11	85723377	85732774	+	ENSMUSG00000000093	Tbx2	46.038600539999997	-3.1384328000000003E-2	0.36506290499999999	-8.5969642999999998E-2	0.93149054899999995	0.97636125100000004	no change
premarked	chr4	152207489	152219159	11671	*	30820	Promoter (<=1kb)	56226	ENSMUST00000049305	0	Promoter	chr4	152204788	152236828	-	ENSMUSG00000028943	Espn	17.26230374	0.79182116199999997	0.689818237	1.147869279	0.25102253200000002	0.52155134199999997	no change
premarked	chr11	118924806	118928528	3723	*	8009	3' UTR	30951	ENSMUST00000128019	3129	Gene Body	chr11	118927131	118931795	-	ENSMUSG00000025578	Cbx8	109.321865	-0.58766878099999997	0.28720633400000001	-2.0461553619999999	4.0741087000000002E-2	0.14518931900000001	no change
premarked	chr11	104020000	104028344	8345	*	7562	Promoter (<=1kb)	12921	ENSMUST00000093925	0	Promoter	chr11	104023681	104066349	+	ENSMUSG00000018634	Crhr1	73.026886509999997	-0.84752333800000001	0.30010177700000001	-2.8241196890000002	4.7410680000000002E-3	2.5578818E-2	repressed
premarked	chr1	89895053	89899920	4868	*	782	3' UTR	208372	ENSMUST00000238685	24254	Gene Body	chr1	89877942	89942388	-	ENSMUSG00000067081	Asb18	163.50036650000001	0.199510192	0.243840313	0.81820019600000005	0.41324288300000001	0.68367112799999996	no change
premarked	chr15	72416215	72421799	5585	*	14030	Promoter (<=1kb)	223604	ENSMUST00000044624	0	Promoter	chr15	72372938	72418189	-	ENSMUSG00000036760	Kcnk9	1585.853584	-0.81108514499999995	0.17642094	-4.5974425999999999	4.27708407166824e-06	5.78965806710168e-05	repressed
premarked	chr4	134097612	134099931	2320	*	30084	Promoter (<=1kb)	56219	ENSMUST00000030643	0	Promoter	chr4	134083683	134111161	-	ENSMUSG00000028838	Extl1	1362.4085660000001	-0.74356449800000002	0.16767309399999999	-4.4346083260000002	9.22398310643798e-06	1.15375E-4	repressed
premarked	chr11	21942656	21955594	12939	*	4810	Promoter (<=1kb)	18423	ENSMUST00000006071	0	Promoter	chr11	21944764	21952897	-	ENSMUSG00000005917	Otx1	25.168997300000001	1.498807886	0.71597803199999999	2.0933713310000002	3.6316019999999997E-2	0.13300752599999999	no change
premarked	chr4	155124306	155130684	6379	*	31167	Promoter (<=1kb)	269615	ENSMUST00000135665	0	Promoter	chr4	155067572	155141241	-	ENSMUSG00000029055	Plch2	2762.1287200000002	-0.58328345199999998	0.18476031000000001	-3.156973775	1.5941569999999999E-3	1.0217749E-2	repressed
premarked	chr2	49675289	49680802	5514	*	21906	Promoter (<=1kb)	71897	ENSMUST00000028103	0	Promoter	chr2	49677700	49838861	+	ENSMUSG00000026765	Lypd6b	87.821664740000003	-0.65081484000000001	0.27391533600000001	-2.375970798	1.7502848000000001E-2	7.4587367000000002E-2	no change
premarked	chr5	135012226	135019841	7616	*	33838	Promoter (<=1kb)	12739	ENSMUST00000094245	0	Promoter	chr5	135015068	135016326	+	ENSMUSG00000070473	Cldn3	NA	NA	NA	NA	NA	NA	undetected
premarked	chr19	4761165	4764546	3382	*	19772	Promoter (<=1kb)	20743	ENSMUST00000008991	0	Promoter	chr19	4761195	4802388	+	ENSMUSG00000067889	Sptbn2	30312.24697	-0.67209173200000005	0.160606897	-4.1847003239999996	2.85542543386589e-05	3.10341E-4	repressed
premarked	chr11	75055828	75060203	4376	*	6241	Promoter (<=1kb)	15248	ENSMUST00000131720	0	Promoter	chr11	75055391	75060345	-	ENSMUSG00000043099	Hic1	76.854477410000001	0.20306197300000001	0.36960815200000002	0.54939798299999998	0.58273235800000001	0.81018756999999997	no change
premarked	chr15	83661509	83669534	8026	*	14441	Promoter (<=1kb)	223726	ENSMUST00000109469	0	Promoter	chr15	83663668	83742695	+	ENSMUSG00000041708	Mpped1	2258.2017839999999	-0.95341835799999997	0.18033232199999999	-5.2870076060000004	1.24333471705054e-07	2.32131627121852e-06	repressed
premarked	chr3	157271008	157275336	4329	*	27743	Promoter (<=1kb)	19218	ENSMUST00000041175	0	Promoter	chr3	157272529	157351525	+	ENSMUSG00000040016	Ptger3	132.70403039999999	-1.566367453	0.28381460600000002	-5.5189811190000002	3.40970823126749e-08	7.04769763773473e-07	repressed
premarked	chr4	126188845	126197195	8351	*	29759	Promoter (<=1kb)	329941	ENSMUST00000128435	0	Promoter	chr4	126180586	126208123	+	ENSMUSG00000056174	Col8a2	134.40636549999999	0.61974697400000001	0.91459969699999999	0.67761554700000004	0.49801548600000001	0.75054790500000002	no change
premarked	chr12	55645099	55647885	2787	*	8453	Promoter (<=1kb)	56856	ENSMUST00000051857	0	Promoter	chr12	55646212	55648871	+	ENSMUSG00000045440	Insm2	8.8633229559999993	-0.575199028	0.78421399999999997	-0.73347202099999997	0.46327058599999998	0.72538322499999996	no change
premarked	chr19	24873871	24882249	8379	*	20013	Promoter (<=1kb)	14237	ENSMUST00000058600	0	Promoter	chr19	24876600	24878561	-	ENSMUSG00000051490	Foxd4	NA	NA	NA	NA	NA	NA	undetected
premarked	chr4	153562803	153569234	6432	*	30945	Promoter (<=1kb)	230959	ENSMUST00000105646	0	Promoter	chr4	153457678	153567268	-	ENSMUSG00000039546	Ajap1	636.33131860000003	-0.71440171799999996	0.169786308	-4.2076521189999996	2.58037697129148e-05	2.8507400000000002E-4	repressed
premarked	chr8	12430154	12461317	31164	*	40230	Promoter (<=1kb)	20664	ENSMUST00000180353	0	Promoter	chr8	12445295	12450126	+	ENSMUSG00000096014	Sox1	274.21503790000003	0.11253437500000001	0.211015432	0.53329926400000005	0.59382643700000004	0.81750012699999997	no change
premarked	chr2	118725749	118731146	5398	*	22933	Promoter (<=1kb)	228536	ENSMUST00000151162	0	Promoter	chr2	118730858	118755009	+	ENSMUSG00000040007	Bahd1	1064.694225	-0.45234294899999999	0.16095872899999999	-2.8103039289999998	4.9494739999999997E-3	2.6486863999999999E-2	repressed
premarked	chr18	80401931	80409373	7443	*	19460	Promoter (<=1kb)	240444	ENSMUST00000077962	0	Promoter	chr18	80337761	80407469	-	ENSMUSG00000059852	Kcng2	480.18373969999999	-0.83042665199999999	0.22920518200000001	-3.623071011	2.91126E-4	2.3721359999999999E-3	repressed
premarked	chr9	66953626	66957379	3754	*	44420	Promoter (<=1kb)	22003	ENSMUST00000113705	0	Promoter	chr9	66929872	66956688	-	ENSMUSG00000032366	Tpm1	3765.051293	-0.195689796	0.146423252	-1.336466664	0.181396789	0.42507260899999999	no change
premarked	chr2	131400721	131406290	5570	*	23285	Promoter (<=1kb)	102632893	ENSMUST00000146049	0	Promoter	chr2	131380401	131405108	+	ENSMUSG00000087524	Gm14285	49.327356780000002	-0.73518968399999995	0.40009405999999997	-1.8375421110000001	6.6129906000000002E-2	0.20964755500000001	no change
premarked	chr11	95890535	95904164	13630	*	7129	Promoter (<=1kb)	140486	ENSMUST00000013559	0	Promoter	chr11	95847989	95896766	-	ENSMUSG00000013415	Igf2bp1	5.2708297899999996	1.0258761869999999	1.5031168180000001	0.68249930700000006	0.49492328099999999	0.74906751599999999	no change
premarked	chr4	136676374	136691515	15142	*	30279	Promoter (<=1kb)	13842	ENSMUST00000030420	0	Promoter	chr4	136656730	136684127	-	ENSMUSG00000028661	Epha8	34.846394969999999	-0.93685767900000005	0.52368716199999998	-1.788964378	7.3620553000000005E-2	0.226687521	no change
premarked	chr6	55087268	55098162	10895	*	35168	Promoter (<=1kb)	12922	ENSMUST00000095898	0	Promoter	chr6	55067034	55110001	-	ENSMUSG00000003476	Crhr2	24.332479729999999	0.96717103100000001	0.64074592699999999	1.5094454610000001	0.13118498300000001	0.34295435400000002	no change
premarked	chr1	138758910	138772370	13461	*	1555	Promoter (<=1kb)	16876	ENSMUST00000019374	0	Promoter	chr1	138752924	138776315	-	ENSMUSG00000019230	Lhx9	374.84912159999999	-0.71271514899999999	0.22178260599999999	-3.213575498	1.310933E-3	8.6456850000000002E-3	repressed
premarked	chr1	13193848	13202785	8938	*	55	Promoter (<=1kb)	383491	ENSMUST00000047577	0	Promoter	chr1	13183681	13197387	-	ENSMUSG00000042414	Prdm14	NA	NA	NA	NA	NA	NA	undetected
premarked	chr1	178354897	178358805	3909	*	1956	Promoter (<=1kb)	269152	ENSMUST00000193931	0	Promoter	chr1	178356690	178766765	+	ENSMUSG00000026494	Kif26b	822.14142300000003	-0.28167213000000002	0.14071526100000001	-2.0017170000000002	4.5315176999999998E-2	0.15799324300000001	no change
premarked	chr3	89225246	89231127	5882	*	26630	Promoter (<=1kb)	13638	ENSMUST00000029673	0	Promoter	chr3	89221206	89230272	-	ENSMUSG00000028039	Efna3	1772.864677	-0.62714842500000001	0.20118318099999999	-3.1173004629999999	1.825155E-3	1.1468802E-2	repressed
premarked	chr14	70876809	70882316	5508	*	13108	Promoter (<=1kb)	14171	ENSMUST00000022697	0	Promoter	chr14	70873643	70879708	-	ENSMUSG00000022101	Fgf17	1.4838937080000001	2.7041321040000001	2.4113135739999998	1.1214352759999999	0.26210262699999998	0.53499914199999998	no change
premarked	chr4	41724706	41731799	7094	*	28023	Promoter (<=1kb)	550619	ENSMUST00000171251	0	Promoter	chr4	41723836	41731142	-	ENSMUSG00000066224	Arid3c	NA	NA	NA	NA	NA	NA	undetected
premarked	chr13	113128880	113139763	10884	*	11750	Promoter (<=1kb)	622408	ENSMUST00000092089	0	Promoter	chr13	113130379	113136928	+	ENSMUSG00000074651	Mcidas	3.0807229299999999	-0.86281865000000002	1.315144297	-0.65606386400000005	0.51178303400000003	0.76118421700000005	no change
premarked	chr3	34701327	34705679	4353	*	26045	Promoter (<=1kb)	20674	ENSMUST00000099151	0	Promoter	chr3	34704554	34706610	+	ENSMUSG00000074637	Sox2	1497.516429	0.69691034299999999	0.157840541	4.4152809990000002	1.00878863360107e-05	1.2489399999999999E-4	induced
premarked	chr2	164009546	164014027	4482	*	24395	Promoter (<=1kb)	16538	ENSMUST00000045196	0	Promoter	chr2	164005539	164013033	-	ENSMUSG00000040164	Kcns1	195.05016610000001	-0.59989380400000003	0.215114788	-2.7887148559999999	5.2917629999999997E-3	2.8030380000000001E-2	repressed
premarked	chr11	60907910	60917293	9384	*	5694	Promoter (<=1kb)	16515	ENSMUST00000089184	0	Promoter	chr11	60913390	60961957	+	ENSMUSG00000042529	Kcnj12	147.40908469999999	-1.0796459430000001	0.23552680500000001	-4.5839620720000003	4.56247031296427e-06	6.13890280706512e-05	repressed
premarked	chr10	80025886	80027436	1551	*	3466	Downstream (<=300bp)	13637	ENSMUST00000003154	10570	Distal Intergenic	chr10	80015316	80025844	+	ENSMUSG00000003070	Efna2	167.26494629999999	-4.5932005999999997E-2	0.21758401399999999	-0.21110009399999999	0.83280916699999996	0.93817673599999996	no change
premarked	chr11	115138889	115142294	3406	*	7815	3' UTR	14813	ENSMUST00000003351	13961	Gene Body	chr11	115139995	115158069	-	ENSMUSG00000020734	Grin2c	625.37075700000003	-2.4641175000000001E-2	0.17833175400000001	-0.138176036	0.89010129400000004	0.96085173099999999	no change
premarked	chr2	79284183	79291167	6985	*	22451	Promoter (<=1kb)	18012	ENSMUST00000041099	0	Promoter	chr2	79282865	79287095	-	ENSMUSG00000034701	Neurod1	271.83792920000002	-0.65693036100000002	0.21030733300000001	-3.1236683580000002	1.7861159999999999E-3	1.1245318000000001E-2	repressed
premarked	chr12	8344202	8356769	12568	*	8087	Promoter (<=1kb)	238057	ENSMUST00000037313	0	Promoter	chr12	8347918	8351954	-	ENSMUSG00000037660	Gdf7	5.275195675	0.96406275799999996	1.075003978	0.89679924700000002	0.36982605000000002	0.64733996400000005	no change
premarked	chr1	75479636	75484873	5238	*	562	Promoter (<=1kb)	16322	ENSMUST00000037330	0	Promoter	chr1	75483721	75487010	+	ENSMUSG00000032968	Inha	105.056923	-0.34921835200000001	0.26378524199999998	-1.323873729	0.185544984	0.43094700499999999	no change
premarked	chr2	180281264	180285029	3766	*	25745	Promoter (<=1kb)	277353	ENSMUST00000037877	0	Promoter	chr2	180263749	180284501	-	ENSMUSG00000038932	Tcfl5	11.95837189	0.55039702800000001	0.70776876499999997	0.77765091500000005	0.43677483700000003	0.70320217900000004	no change
premarked	chr4	154215124	154226962	11839	*	31059	Promoter (<=1kb)	115490052	ENSMUST00000158149	0	Promoter	chr4	154218487	154218630	+	ENSMUSG00000088774	Gm26036	NA	NA	NA	NA	NA	NA	undetected
premarked	chr6	29169012	29172294	3283	*	34665	3' UTR	68272	ENSMUST00000007993	-4007	Gene Body	chr6	29123575	29165005	-	ENSMUSG00000029701	Rbm28	1013.075157	0.28643005900000001	0.14842264699999999	1.929827186	5.3628254E-2	0.17884675899999999	no change
premarked	chr1	91724642	91733716	9075	*	900	Promoter (<=1kb)	13345	ENSMUST00000007949	0	Promoter	chr1	91729183	91775750	+	ENSMUSG00000007805	Twist2	23.549282860000002	-1.940299123	0.57055084499999997	-3.4007470849999999	6.7201999999999995E-4	4.890223E-3	repressed
premarked	chr13	55096176	55101212	5037	*	10574	Promoter (<=1kb)	107448	ENSMUST00000026994	0	Promoter	chr13	55097224	55153831	+	ENSMUSG00000025876	Unc5a	2355.821328	-0.34701305700000001	0.16510412299999999	-2.1017831010000001	3.5572279999999998E-2	0.13078321300000001	no change
premarked	chr19	10432207	10440121	7915	*	19879	Promoter (<=1kb)	278795	ENSMUST00000171400	0	Promoter	chr19	10432735	10434837	-	ENSMUSG00000090291	Lrrc10b	1640.2749140000001	-0.55284820400000001	0.21354603799999999	-2.5888946939999999	9.6284530000000004E-3	4.5986831999999998E-2	repressed
premarked	chr11	102035315	102040273	4959	*	7455	Promoter (<=1kb)	105243487	ENSMUST00000123060	0	Promoter	chr11	102027796	102037829	-	ENSMUSG00000087339	Gm11586	NA	NA	NA	NA	NA	NA	undetected
premarked	chr7	139159273	139170710	11438	*	39706	Promoter (<=1kb)	14912	ENSMUST00000097974	0	Promoter	chr7	139159292	139162713	-	ENSMUSG00000041309	Nkx6-2	372.54918170000002	1.206757155	0.22869320100000001	5.2767513299999997	1.31494127459807e-07	2.44404646089835e-06	induced
premarked	chr1	118975368	118983716	8349	*	1081	Promoter (<=1kb)	14633	ENSMUST00000062483	0	Promoter	chr1	118761862	118981349	-	ENSMUSG00000048402	Gli2	59.63901053	0.89250548399999996	0.35705783299999999	2.4996104309999998	1.2432993999999999E-2	5.6607903000000001E-2	no change
premarked	chr4	138120380	138124929	4550	*	30355	Promoter (<=1kb)	58213	ENSMUST00000062902	0	Promoter	chr4	138122509	138125214	+	ENSMUSG00000046109	AB041806	62.502636899999999	-0.41530610299999998	0.33329962400000002	-1.2460443210000001	0.21274812400000001	0.46982885000000002	no change
premarked	chr14	122708389	122724095	15707	*	13507	Promoter (<=1kb)	22772	ENSMUST00000075888	0	Promoter	chr14	122712847	122717264	+	ENSMUSG00000061524	Zic2	359.39862849999997	0.28369347499999997	0.30601371100000002	0.92706131999999997	0.35389469800000001	0.63277358399999994	no change
premarked	chr6	6841069	6867918	26850	*	34498	Promoter (<=1kb)	13396	ENSMUST00000171311	0	Promoter	chr6	6863334	6868568	+	ENSMUSG00000029754	Dlx6	34.28256133	0.19703831299999999	0.43322204399999997	0.45482060800000002	0.64923830299999996	0.84967448499999998	no change
premarked	chr9	55443193	55457790	14598	*	43967	Promoter (<=1kb)	104360	ENSMUST00000175950	0	Promoter	chr9	55445956	55453464	+	ENSMUSG00000032318	Isl2	NA	NA	NA	NA	NA	NA	undetected
premarked	chr16	18398574	18413057	14484	*	15383	Promoter (<=1kb)	21380	ENSMUST00000232335	0	Promoter	chr16	18399729	18409421	-	ENSMUSG00000009097	Tbx1	13.482893710000001	0.15855101499999999	0.83192609299999998	0.190583054	0.84885226800000002	0.94427079300000005	no change
premarked	chr15	43032138	43034792	2655	*	13840	Promoter (<=1kb)	239405	ENSMUST00000226810	0	Promoter	chr15	42884190	43034222	-	ENSMUSG00000051920	Rspo2	519.40383640000005	-0.67935461900000005	0.26158948599999998	-2.5970257000000001	9.4034889999999993E-3	4.5082296000000001E-2	repressed
premarked	chr7	109461632	109467910	6279	*	38573	Promoter (<=1kb)	56788	ENSMUST00000007423	0	Promoter	chr7	109397883	109464886	-	ENSMUSG00000007279	Scube2	22.051147759999999	-1.021206228	0.57174599999999998	-1.78611871	7.4080039E-2	0.22776544600000001	no change
premarked	chr13	56393571	56411002	17432	*	10661	Promoter (<=1kb)	18014	ENSMUST00000058475	0	Promoter	chr13	56398291	56399976	-	ENSMUSG00000048904	Neurog1	NA	NA	NA	NA	NA	NA	undetected
premarked	chr2	71351526	71381183	29658	*	22205	Promoter (<=1kb)	111970	ENSMUST00000122990	0	Promoter	chr2	71346798	71369624	-	ENSMUSG00000084946	Dlx1as	488.45130990000001	-1.657728082	0.21991703000000001	-7.5379705010000002	4.77341799719084e-14	2.09197735503955e-12	repressed
premarked	chr13	51323570	51327760	4191	*	10382	Promoter (<=1kb)	75124	ENSMUST00000021828	0	Promoter	chr13	51325058	51329224	+	ENSMUSG00000021396	Nxnl2	2.1526716220000002	0.80847494200000003	2.1772311150000001	0.37133170500000001	0.71039048599999999	0.88320126499999996	no change
premarked	chr15	98684417	98698698	14282	*	14929	Promoter (<=1kb)	22408	ENSMUST00000023734	0	Promoter	chr15	98687738	98691718	+	ENSMUSG00000022997	Wnt1	NA	NA	NA	NA	NA	NA	undetected
premarked	chr11	76561113	76565683	4571	*	6304	Promoter (<=1kb)	320522	ENSMUST00000056184	0	Promoter	chr11	76563296	76564502	+	ENSMUSG00000044243	Bhlha9	74.911384519999999	-0.85926144599999998	0.34550820300000001	-2.486949482	1.2884369E-2	5.8280624000000003E-2	no change
premarked	chr3	87901864	87911363	9500	*	26600	Promoter (<=1kb)	12032	ENSMUST00000090971	0	Promoter	chr3	87894838	87907537	-	ENSMUSG00000004892	Bcan	4803.8825360000001	-0.11545293199999999	0.138583871	-0.83309068799999997	0.40479358500000001	0.67726644700000005	no change
premarked	chr2	31520309	31547342	27034	*	21672	Promoter (<=1kb)	381359	ENSMUST00000113470	0	Promoter	chr2	31530049	31545807	+	ENSMUSG00000079466	Prdm12	2.3006111009999999	-0.58779261100000002	1.8397861129999999	-0.31948964499999999	0.749355243	0.90105132200000004	no change
premarked	chr9	30852633	30856378	3746	*	43293	Promoter (<=1kb)	30806	ENSMUST00000068135	0	Promoter	chr9	30853858	30875134	+	ENSMUSG00000031994	Adamts8	100.7753325	-0.51107663299999995	0.27498552500000001	-1.85855831	6.3089771000000003E-2	0.20229819399999999	no change
premarked	chr9	110568633	110576399	7767	*	45328	Promoter (<=1kb)	17897	ENSMUST00000200011	0	Promoter	chr9	110570929	110598866	+	ENSMUSG00000059741	Myl3	2.4412353379999998	0.74796656100000003	1.87546542	0.39881650299999999	0.69002841599999998	0.87262913399999997	no change
premarked	chr17	48404471	48410567	6097	*	17590	Exon (ENSMUST00000233338.2/ENSMUST00000233338.2, exon 2 of 2)	320638	ENSMUST00000232692	-3573	Gene Body	chr17	48376209	48400958	-	ENSMUSG00000117334	A730006G06Rik	NA	NA	NA	NA	NA	NA	undetected
premarked	chr6	88162719	88187453	24735	*	35601	Promoter (<=1kb)	105242443	ENSMUST00000203855	0	Promoter	chr6	88118779	88175519	-	ENSMUSG00000108010	Spehd	3.552853561	1.7274722929999999	1.371813886	1.2592614129999999	0.20793592599999999	0.46331608200000002	no change
premarked	chr7	132197692	132205329	7638	*	39349	Promoter (<=1kb)	20231	ENSMUST00000054562	0	Promoter	chr7	132196607	132201366	-	ENSMUSG00000048528	Nkx1-2	NA	NA	NA	NA	NA	NA	undetected
premarked	chr8	125518873	125522830	3958	*	42986	Promoter (<=1kb)	330863	ENSMUST00000041106	0	Promoter	chr8	125519831	125561452	+	ENSMUSG00000036913	Trim67	136.5122844	0.31295718700000003	0.27944044499999998	1.119942343	0.26273833299999999	0.53569651399999996	no change
premarked	chr2	5140714	5146780	6067	*	21038	Promoter (<=1kb)	74186	ENSMUST00000027988	0	Promoter	chr2	5142587	5235689	+	ENSMUSG00000026676	Ccdc3	1144.8246810000001	2.2650450090000001	0.22464915099999999	10.08258878	6.5964831810978e-24	6.65217667231537e-22	induced
premarked	chr10	112105827	112108974	3148	*	4044	Promoter (<=1kb)	268345	ENSMUST00000219301	0	Promoter	chr10	112107026	112302929	+	ENSMUSG00000035681	Kcnc2	2336.9469309999999	-1.044356616	0.17808958599999999	-5.864220574	4.51247298246826e-09	1.08147122081123e-07	repressed
premarked	chr3	116044095	116050442	6348	*	27060	Promoter (<=1kb)	64378	ENSMUST00000090473	0	Promoter	chr3	116043303	116047152	-	ENSMUSG00000068696	Gpr88	83.331090959999997	-0.22002603000000001	0.46197643199999999	-0.476271114	0.63388124199999996	0.84090467999999996	no change
premarked	chr4	136364130	136366627	2498	*	30244	3' UTR	242707	ENSMUST00000178843	14198	Gene Body	chr4	136349932	136366421	+	ENSMUSG00000070683	Lactbl1	NA	NA	NA	NA	NA	NA	undetected
premarked	chr10	127360080	127372647	12568	*	4376	Promoter (<=1kb)	104080	ENSMUST00000095266	0	Promoter	chr10	127361342	127370428	-	ENSMUSG00000040258	Nxph4	6.7724867570000002	-1.0399416589999999	0.96535625400000002	-1.077262052	0.281363211	0.55691723800000004	no change
premarked	chr6	83659851	83704500	44650	*	35444	Promoter (<=1kb)	24113	ENSMUST00000037807	0	Promoter	chr6	83688246	83715295	+	ENSMUSG00000034777	Vax2	NA	NA	NA	NA	NA	NA	undetected
premarked	chr11	82275434	82283611	8178	*	6521	Promoter (<=1kb)	270893	ENSMUST00000092852	0	Promoter	chr11	82279726	82337158	+	ENSMUSG00000020701	Tmem132e	209.77227830000001	-9.5390520000000006E-2	0.29398456099999998	-0.32447459099999998	0.74557875600000001	0.89925323599999996	no change
premarked	chr17	80019485	80025437	5953	*	18266	Promoter (<=1kb)	13078	ENSMUST00000234927	0	Promoter	chr17	80008966	80022490	-	ENSMUSG00000024087	Cyp1b1	352.02573169999999	1.3565439370000001	0.56503528400000003	2.4008127890000002	1.6358702999999999E-2	7.0609901000000003E-2	no change
premarked	chr2	132784687	132791053	6367	*	23305	Promoter (<=1kb)	241639	ENSMUST00000134937	0	Promoter	chr2	132746309	132787826	-	ENSMUSG00000027356	Fermt1	17.52462126	-1.673587495	0.65193054699999997	-2.5671254430000001	1.0254551000000001E-2	4.8398157999999997E-2	repressed
premarked	chr8	112615892	112619130	3239	*	42240	5' UTR	66817	ENSMUST00000034431	-12510	Gene Body	chr8	112589670	112603382	-	ENSMUSG00000031953	Tmem170	89.641934379999995	0.370962717	0.290366348	1.277567871	0.201401835	0.45320591399999999	no change
premarked	chr12	100864059	100867709	3651	*	9051	Promoter (<=1kb)	238377	ENSMUST00000053668	0	Promoter	chr12	100842941	100874457	-	ENSMUSG00000047415	Gpr68	352.68405050000001	-5.7667869999999998E-3	0.24253280899999999	-2.3777348E-2	0.98103020799999996	0.99458781100000004	no change
premarked	chr8	11776230	11779181	2952	*	40143	Promoter (<=1kb)	54126	ENSMUST00000210104	0	Promoter	chr8	11777721	11885219	+	ENSMUSG00000031511	Arhgef7	2841.6245170000002	0.41537064899999998	0.15347434200000001	2.7064501029999999	6.8006799999999999E-3	3.4625965000000002E-2	induced
premarked	chr11	113954821	113959621	4801	*	7690	Promoter (<=1kb)	237979	ENSMUST00000041627	0	Promoter	chr11	113667200	113957872	-	ENSMUSG00000041592	Sdk2	802.76254570000003	-0.301495929	0.169413966	-1.7796403430000001	7.5134838999999995E-2	0.23033880400000001	no change
premarked	chr9	63041318	63063278	21961	*	44325	Promoter (<=1kb)	207667	ENSMUST00000119146	0	Promoter	chr9	63045452	63056243	-	ENSMUSG00000022245	Skor1	4.1597066700000003	0.68393331499999999	1.2059256190000001	0.56714386400000005	0.57061644300000003	0.80326743099999998	no change
premarked	chr4	148248007	148251149	3143	*	30687	3' UTR	230904	ENSMUST00000047951	2929	Gene Body	chr4	148245078	148250881	+	ENSMUSG00000041556	Fbxo2	2768.6622400000001	-0.15763058399999999	0.132723697	-1.187659687	0.23496751199999999	0.50116314200000001	no change
premarked	chr2	144169573	144176582	7010	*	23426	Promoter (<=1kb)	107586	ENSMUST00000103171	0	Promoter	chr2	144147095	144174066	-	ENSMUSG00000037279	Ovol2	28.175398640000001	-0.46432189000000001	0.55485169000000001	-0.83683964099999997	0.402682712	0.675207695	no change
premarked	chr2	115890295	115894718	4424	*	22855	Promoter (<=1kb)	17536	ENSMUST00000140461	0	Promoter	chr2	115693545	115896320	-	ENSMUSG00000027210	Meis2	724.99676720000002	-0.274534836	0.159468465	-1.7215619120000001	8.5148907999999995E-2	0.252526688	no change
premarked	chr7	44823401	44839799	16399	*	37568	Promoter (<=1kb)	100039953	ENSMUST00000179443	0	Promoter	chr7	44825773	44828993	-	ENSMUSG00000095276	Gfy	NA	NA	NA	NA	NA	NA	undetected
premarked	chr17	85983330	86012954	29625	*	18400	Promoter (<=1kb)	102640971	ENSMUST00000235073	0	Promoter	chr17	86001057	86020456	+	ENSMUSG00000117422	CJ186046Rik	NA	NA	NA	NA	NA	NA	undetected
premarked	chr18	61144306	61149952	5647	*	19036	Promoter (<=1kb)	240332	ENSMUST00000025520	0	Promoter	chr18	61128452	61147294	-	ENSMUSG00000052026	Slc6a7	1528.938721	-0.79571683000000004	0.19645875099999999	-4.0502997409999999	5.11520691207654e-05	5.1925300000000001E-4	repressed
premarked	chr11	35011002	35014996	3995	*	5048	Promoter (<=1kb)	20564	ENSMUST00000069837	0	Promoter	chr11	35012051	35599334	+	ENSMUSG00000056427	Slit3	1738.9163619999999	-0.46197434399999998	0.16112760700000001	-2.867133398	4.1420839999999999E-3	2.2832776999999999E-2	repressed
premarked	chr2	157754365	157761129	6765	*	23896	Promoter (<=1kb)	277432	ENSMUST00000109523	0	Promoter	chr2	157756573	157786639	+	ENSMUSG00000037843	Vstm2l	1332.948065	-0.97630342400000003	0.20102852399999999	-4.8565417719999999	1.19453590923563e-06	1.82079260139975e-05	repressed
premarked	chr2	168602962	168613240	10279	*	24698	Promoter (<=1kb)	105244370	ENSMUST00000145105	0	Promoter	chr2	168608053	168610032	+	ENSMUSG00000085322	Gm14261	NA	NA	NA	NA	NA	NA	undetected
premarked	chr17	27719498	27741425	21928	*	16811	Promoter (<=1kb)	268934	ENSMUST00000118489	0	Promoter	chr17	27641361	27740377	-	ENSMUSG00000063239	Grm4	246.5818348	-0.51038236599999998	0.24432813	-2.0889218359999999	3.6714759999999999E-2	0.134065406	no change
premarked	chr14	55162114	55165880	3767	*	12592	Promoter (<=1kb)	13644	ENSMUST00000022813	0	Promoter	chr14	55153992	55163583	-	ENSMUSG00000022203	Efs	433.76195439999998	1.217558817	0.180287856	6.7534155709999997	1.44404552196092e-11	4.80425373196679e-10	induced
premarked	chr6	88202642	88221141	18500	*	35605	3' UTR	118567399	ENSMUST00000203827	2775	Gene Body	chr6	88199250	88231397	+	ENSMUSG00000048206	Dnajb8	NA	NA	NA	NA	NA	NA	undetected
premarked	chr13	92558778	92564993	6216	*	11341	Promoter (<=1kb)	218440	ENSMUST00000061594	0	Promoter	chr13	92562404	92578166	+	ENSMUSG00000045034	Ankrd34b	328.69144690000002	-1.038792983	0.239723255	-4.3333008340000001	1.46890168793637e-05	1.7409399999999999E-4	repressed
premarked	chr2	132718500	132724104	5605	*	23301	Promoter (<=1kb)	320974	ENSMUST00000049787	0	Promoter	chr2	132710225	132722811	-	ENSMUSG00000043110	Lrrn4	46.521346800000003	-0.28914254099999998	0.39687200500000003	-0.72855363500000003	0.46627474899999999	0.72754638000000005	no change
premarked	chr1	75397263	75401330	4068	*	555	Promoter (<=1kb)	11790	ENSMUST00000143679	0	Promoter	chr1	75351941	75408964	+	ENSMUSG00000026207	Speg	1788.792588	8.8026417999999995E-2	0.17225590599999999	0.51102118699999999	0.60933622099999996	0.82668486399999996	no change
premarked	chr18	42525191	42537444	12254	*	18842	Promoter (<=1kb)	18998	ENSMUST00000025374	0	Promoter	chr18	42527604	42530314	+	ENSMUSG00000024497	Pou4f3	NA	NA	NA	NA	NA	NA	undetected
premarked	chr7	139660239	139663217	2979	*	39743	Promoter (<=1kb)	68566	ENSMUST00000026541	0	Promoter	chr7	139649793	139662461	-	ENSMUSG00000025468	Caly	3404.553993	-0.64766301699999995	0.172695183	-3.7503247480000002	1.76606E-4	1.54379E-3	repressed
premarked	chr13	36917600	36920862	3263	*	9958	Promoter (<=1kb)	68404	ENSMUST00000037623	0	Promoter	chr13	36909335	36919105	-	ENSMUSG00000039114	Nrn1	3828.4788450000001	-0.42325496400000001	0.18212002399999999	-2.3240440809999998	2.0123131999999998E-2	8.3328864000000002E-2	no change
premarked	chr7	89951299	89954879	3581	*	38200	Promoter (<=1kb)	83671	ENSMUST00000207578	0	Promoter	chr7	89951460	90059927	+	ENSMUSG00000030616	Sytl2	1051.433194	0.25746324300000001	0.15056856699999999	1.70994018	8.7276935E-2	0.256851359	no change
premarked	chr19	30149944	30154438	4495	*	20136	Promoter (<=1kb)	104174	ENSMUST00000025778	0	Promoter	chr19	30075847	30152829	-	ENSMUSG00000024827	Gldc	1419.288145	2.5162217000000001E-2	0.13702557400000001	0.18363153800000001	0.85430251999999995	0.94639625400000005	no change
premarked	chr7	24879048	24881754	2707	*	37061	Promoter (<=1kb)	18987	ENSMUST00000175754	0	Promoter	chr7	24786769	24879151	-	ENSMUSG00000008496	Pou2f2	146.62213460000001	0.27080580599999998	0.33077092800000002	0.81871102600000001	0.41295130400000002	0.68338415900000005	no change
premarked	chr5	120556292	120579284	22993	*	33514	Promoter (<=1kb)	102634302	ENSMUST00000185026	0	Promoter	chr5	120557719	120569865	-	ENSMUSG00000098649	Lhx5as1	2.5549584799999998	-3.8272417289999998	1.9316038870000001	-1.9813802170000001	4.7548650999999997E-2	0.16391742100000001	no change
premarked	chr11	113508989	113512472	3484	*	7683	Promoter (<=1kb)	20606	ENSMUST00000146390	0	Promoter	chr11	113510168	113516854	+	ENSMUSG00000047904	Sstr2	272.15781049999998	0.31391362099999998	0.25680323199999999	1.22238968	0.22156029999999999	0.48331986399999999	no change
premarked	chr10	80324392	80341038	16647	*	3485	Promoter (<=1kb)	246086	ENSMUST00000051773	0	Promoter	chr10	80330669	80353110	+	ENSMUSG00000045518	Onecut3	NA	NA	NA	NA	NA	NA	undetected
premarked	chr17	85911805	85942150	30346	*	18390	Promoter (<=1kb)	100043902	ENSMUST00000175921	0	Promoter	chr17	85908079	85926066	-	ENSMUSG00000093460	Six3os1	7.2735336899999998	1.1496714859999999	1.0477104319999999	1.0973179719999999	0.272502417	0.54680600700000004	no change
premarked	chr13	36150836	36154777	3942	*	9956	Promoter (<=1kb)	76487	ENSMUST00000132661	0	Promoter	chr13	36142822	36154371	+	ENSMUSG00000050423	Ppp1r3g	181.97240120000001	-0.80570124899999995	0.24600728299999999	-3.275111372	1.0562029999999999E-3	7.1786350000000001E-3	repressed
premarked	chr5	37397712	37401831	4120	*	31736	Promoter (<=1kb)	12933	ENSMUST00000202434	0	Promoter	chr5	37399284	37449477	+	ENSMUSG00000029121	Crmp1	2080.4786220000001	-0.60910420200000004	0.144579069	-4.2129487120000002	2.52058313077025e-05	2.7952800000000002E-4	repressed
premarked	chr18	34673399	34685638	12240	*	18740	Promoter (<=1kb)	20890	ENSMUST00000012426	0	Promoter	chr18	34675366	34681326	+	ENSMUSG00000012282	Wnt8a	NA	NA	NA	NA	NA	NA	undetected
premarked	chr8	112117402	112120813	3412	*	42218	Promoter (<=1kb)	338521	ENSMUST00000038475	0	Promoter	chr8	112071767	112120456	-	ENSMUSG00000033579	Fa2h	412.12550659999999	1.0936396880000001	0.18198836299999999	6.0093935280000004	1.86218611236671e-09	4.73160872352356e-08	induced
premarked	chr18	80337886	80340252	2367	*	19456	3' UTR	102631551	ENSMUST00000181877	-26298	Gene Body	chr18	80366550	80369820	+	ENSMUSG00000097593	Gm26676	7.7539681610000004	-0.86808759300000005	0.92989070200000001	-0.93353723300000002	0.35054265600000001	0.63035174100000002	no change
premarked	chr3	101914791	101926141	11351	*	26863	Promoter (<=1kb)	18072	ENSMUST00000196324	0	Promoter	chr3	101917392	101922808	+	ENSMUSG00000048540	Nhlh2	52.018505740000002	-0.27933272599999998	0.34095267899999998	-0.81927124799999995	0.41263167299999998	0.68316409	no change
premarked	chr2	158446358	158464805	18448	*	23953	Promoter (<=1kb)	100045469	ENSMUST00000145773	0	Promoter	chr2	158437382	158452906	-	ENSMUSG00000086496	Gm14204	172.9719959	-0.34872885999999997	0.28542052499999998	-1.2218072259999999	0.221780535	0.483474599	no change
premarked	chr4	115832247	115839582	7336	*	29219	Intron (ENSMUST00000125761.8/14073, intron 13 of 14)	14073	ENSMUST00000156126	17552	Gene Body	chr4	115824342	115875123	-	ENSMUSG00000034171	Faah	1377.205068	-0.35592233000000001	0.167620561	-2.1233810960000001	3.3721929999999997E-2	0.12551620999999999	no change
premarked	chr10	42446564	42472169	25606	*	2836	Promoter (<=1kb)	102636808	ENSMUST00000147899	0	Promoter	chr10	42459818	42578455	+	ENSMUSG00000038280	Ostm1	2617.084112	-0.16628743400000001	0.12741127199999999	-1.305123407	0.19185083	0.43991349899999999	no change
premarked	chr9	20945722	20950243	4522	*	43140	Promoter (<=1kb)	101055759	ENSMUST00000180870	0	Promoter	chr9	20945313	20949087	-	ENSMUSG00000097535	Gm26592	56.392839909999999	-0.204018544	0.34179465199999998	-0.59690385000000001	0.55057157700000003	0.78975792199999995	no change
premarked	chr7	30164461	30167548	3088	*	37180	Promoter (<=1kb)	445267	ENSMUST00000152625	0	Promoter	chr7	30161589	30165016	-	ENSMUSG00000087009	Nphs1os	NA	NA	NA	NA	NA	NA	undetected
premarked	chr9	111139752	111142262	2511	*	45353	Promoter (<=1kb)	320429	ENSMUST00000078626	0	Promoter	chr9	111140807	111224843	+	ENSMUSG00000062296	Trank1	9352.8776409999991	-0.24460681300000001	0.16179869	-1.5117972449999999	0.13058545099999999	0.34193911700000001	no change
premarked	chr3	127417307	127429722	12416	*	27158	Promoter (<=1kb)	11924	ENSMUST00000029587	0	Promoter	chr3	127426784	127429280	+	ENSMUSG00000027967	Neurog2	26.577654429999999	-0.66434367000000005	0.516121465	-1.2871847320000001	0.19802990700000001	0.44861507699999997	no change
premarked	chr8	70332323	70342708	10386	*	40880	Promoter (<=1kb)	234365	ENSMUST00000152456	0	Promoter	chr8	70340438	70355362	-	ENSMUSG00000048967	Yjefn3	63.153364199999999	-0.42255548300000001	0.38472427300000001	-1.098333308	0.27205897200000001	0.54644174400000001	no change
premarked	chr14	57337931	57345620	7690	*	12653	Promoter (<=1kb)	14619	ENSMUST00000055698	0	Promoter	chr14	57336057	57342159	-	ENSMUSG00000046352	Gjb2	249.45200800000001	0.43279819800000002	0.73648092399999998	0.58765703899999999	0.55676251700000001	0.79405731400000001	no change
premarked	chr17	29452702	29458246	5545	*	16879	Promoter (<=1kb)	240058	ENSMUST00000024805	0	Promoter	chr17	29374530	29457141	-	ENSMUSG00000024008	Cpne5	340.65885919999999	-0.61645688700000001	0.23046249299999999	-2.6748685989999998	7.4758539999999997E-3	3.7422931E-2	repressed
premarked	chr5	33581601	33597643	16043	*	31596	Promoter (<=1kb)	672284	ENSMUST00000173348	0	Promoter	chr5	33588078	33591320	-	ENSMUSG00000029112	Nkx1-1	NA	NA	NA	NA	NA	NA	undetected
premarked	chr8	85670382	85674190	3809	*	41083	Promoter (<=1kb)	234542	ENSMUST00000067472	0	Promoter	chr8	85673620	85683232	+	ENSMUSG00000048617	Rtbdn	18.11726101	-0.320566615	0.65472651299999995	-0.48961911299999999	0.624403449	0.83548111300000005	no change
premarked	chr15	89023752	89026835	3084	*	14734	Promoter (<=1kb)	29857	ENSMUST00000088827	0	Promoter	chr15	89014787	89024906	-	ENSMUSG00000022610	Mapk12	183.89683640000001	0.81127207700000004	0.25321587200000001	3.2038752920000002	1.3559119999999999E-3	8.8881459999999995E-3	induced
premarked	chr6	53794209	53799934	5726	*	35130	Promoter (<=1kb)	100049166	ENSMUST00000204648	0	Promoter	chr6	53795683	53845315	+	ENSMUSG00000108175	Gm16499	12.42455953	2.1444552049999999	0.83497522099999999	2.5682860399999998	1.0220277999999999E-2	4.8273443999999999E-2	induced
premarked	chr17	83934650	83940845	6196	*	18309	Promoter (<=1kb)	225030	ENSMUST00000051482	0	Promoter	chr17	83893386	83939324	-	ENSMUSG00000045053	Kcng3	183.42518369999999	-0.75282414499999994	0.25519652300000001	-2.9499780709999999	3.177965E-3	1.8300456E-2	repressed
premarked	chr6	121186216	121189484	3269	*	36303	Promoter (<=1kb)	53857	ENSMUST00000032233	0	Promoter	chr6	121187655	121203813	+	ENSMUSG00000030137	Tuba8	123.32278959999999	-0.96313138899999995	0.31791530899999998	-3.0295218899999998	2.4494120000000002E-3	1.4709592000000001E-2	repressed
premarked	chr14	56060266	56064780	4515	*	12635	Promoter (<=1kb)	73181	ENSMUST00000226979	0	Promoter	chr14	56060601	56071400	+	ENSMUSG00000023411	Nfatc4	62.182956249999997	-9.1218876000000004E-2	0.460058256	-0.19827679300000001	0.84282850799999998	0.94233370599999999	no change
premarked	chr2	163694976	163703013	8038	*	24370	Promoter (<=1kb)	241769	ENSMUST00000044798	0	Promoter	chr2	163695571	163701666	+	ENSMUSG00000035238	Kcnk15	NA	NA	NA	NA	NA	NA	undetected
premarked	chr5	107863898	107881089	17192	*	32764	Promoter (<=1kb)	14581	ENSMUST00000031205	0	Promoter	chr5	107864523	107873902	-	ENSMUSG00000029275	Gfi1	NA	NA	NA	NA	NA	NA	undetected
premarked	chr4	109828684	109848796	20113	*	29058	Promoter (<=1kb)	242620	ENSMUST00000061187	0	Promoter	chr4	109835250	109840884	+	ENSMUSG00000047143	Dmrta2	210.91488949999999	0.76711150100000003	0.20577735599999999	3.7278713059999999	1.9310400000000001E-4	1.665529E-3	induced
premarked	chr11	84847102	84852041	4940	*	6730	Promoter (<=1kb)	12351	ENSMUST00000139416	0	Promoter	chr11	84848612	84856870	+	ENSMUSG00000000805	Car4	86.661332400000006	-1.3815470000000001	0.29335858399999998	-4.709413917	2.48430109006951e-06	3.54219525288581e-05	repressed
premarked	chr5	98326440	98335101	8662	*	32368	Promoter (<=1kb)	102637492	ENSMUST00000057889	0	Promoter	chr5	98330980	98333843	-	ENSMUSG00000045238	A730035I17Rik	39.071684439999999	-0.37570018399999999	0.43566716999999999	-0.86235596699999995	0.38849166400000001	0.66355119699999998	no change
premarked	chr15	75864673	75883088	18416	*	14138	Promoter (<=1kb)	105732	ENSMUST00000170153	0	Promoter	chr15	75872942	75886185	-	ENSMUSG00000046761	Fam83h	138.99877129999999	0.62644890200000003	0.25521641299999998	2.4545792130000001	1.4104958000000001E-2	6.2682969000000005E-2	no change
premarked	chr2	133393352	133397306	3955	*	23316	Promoter (<=1kb)	12156	ENSMUST00000028836	0	Promoter	chr2	133394079	133404805	+	ENSMUSG00000027358	Bmp2	74.103411929999993	-8.0874726999999993E-2	0.31737091299999998	-0.25482715500000003	0.798856601	0.92497328099999998	no change
premarked	chr1	187334675	187347377	12703	*	2252	Promoter (<=1kb)	26381	ENSMUST00000127489	0	Promoter	chr1	187340988	187947082	+	ENSMUSG00000026610	Esrrg	420.74611249999998	-0.71035960399999998	0.26012961699999998	-2.7307909540000002	6.3182530000000002E-3	3.2562188999999998E-2	repressed
premarked	chr15	98669050	98679076	10027	*	14928	Promoter (<=1kb)	22410	ENSMUST00000228546	0	Promoter	chr15	98668593	98676031	-	ENSMUSG00000022996	Wnt10b	10.24769453	0.24172323000000001	0.78222333600000005	0.30902073499999999	0.757305754	0.90517913999999999	no change
premarked	chr5	101800826	101819389	18564	*	32552	Promoter (<=1kb)	18096	ENSMUST00000044125	0	Promoter	chr5	101806005	101812862	-	ENSMUSG00000035187	Nkx6-1	2.602940013	-1.188136082	1.7546326720000001	-0.67714234500000003	0.498315644	0.75070375899999997	no change
premarked	chr2	38583531	38605530	22000	*	21880	Promoter (<=1kb)	26423	ENSMUST00000112883	0	Promoter	chr2	38582668	38604554	-	ENSMUSG00000026751	Nr5a1	NA	NA	NA	NA	NA	NA	undetected
premarked	chr1	87075978	87087376	11399	*	678	Promoter (<=1kb)	13599	ENSMUST00000161002	0	Promoter	chr1	87075377	87084243	-	ENSMUSG00000026247	Ecel1	246.3411759	2.4543385870000001	0.242834051	10.107061099999999	5.14031322714347e-24	5.21983584292227e-22	induced
premarked	chr4	139531042	139569179	38138	*	30446	Promoter (<=1kb)	18509	ENSMUST00000030508	0	Promoter	chr4	139464373	139560839	-	ENSMUSG00000028736	Pax7	1.5399768089999999	-1.2125842469999999	2.358420159	-0.51415107000000004	0.60714637400000004	0.82519581799999997	no change
premarked	chr6	30164655	30187600	22946	*	34710	Promoter (<=1kb)	387177	ENSMUST00000102406	0	Promoter	chr6	30165917	30165991	-	ENSMUSG00000076361	Mir182	NA	NA	NA	NA	NA	NA	undetected
premarked	chr2	73092578	73105437	12860	*	22253	Promoter (<=1kb)	381373	ENSMUST00000090813	0	Promoter	chr2	73102269	73115050	+	ENSMUSG00000068859	Sp9	106.0593616	-0.63337540699999995	0.30512321599999997	-2.075802081	3.7912260000000003E-2	0.137461421	no change
premarked	chr4	123234065	123237723	3659	*	29458	Promoter (<=1kb)	12163	ENSMUST00000102641	0	Promoter	chr4	123206438	123237045	-	ENSMUSG00000032726	Bmp8a	NA	NA	NA	NA	NA	NA	undetected
premarked	chr5	135884456	135887575	3120	*	33887	Exon (ENSMUST00000013615.14/58212, exon 9 of 16)	58212	ENSMUST00000135615	1188	Gene Body	chr5	135835744	135903626	+	ENSMUSG00000039860	Srrm3	504.85166229999999	-0.43283180900000001	0.16270311600000001	-2.6602551870000002	7.8081469999999997E-3	3.8728948999999999E-2	repressed
premarked	chr4	152394906	152400979	6074	*	30830	Promoter (<=1kb)	433809	ENSMUST00000135837	0	Promoter	chr4	152391476	152403450	-	ENSMUSG00000058498	Rnf207	45.573002809999998	-0.90746887099999995	0.48927937300000002	-1.8547049410000001	6.3638372999999998E-2	0.20371172900000001	no change
premarked	chr13	58053974	58056459	2486	*	10804	Promoter (<=1kb)	20745	ENSMUST00000187852	0	Promoter	chr13	57569008	58056146	-	ENSMUSG00000056222	Spock1	3041.5439769999998	-0.26425462399999999	0.14859581599999999	-1.778344989	7.5347211999999997E-2	0.230818527	no change
premarked	chr15	73574621	73581873	7253	*	14047	Promoter (<=1kb)	239530	ENSMUST00000064166	0	Promoter	chr15	73566453	73579354	-	ENSMUSG00000045281	Gpr20	3.9573959090000002	-0.56278587800000002	1.2457812399999999	-0.45175337399999999	0.65144666299999998	0.85145580499999995	no change
premarked	chr11	95464980	95492565	27586	*	7084	Promoter (<=1kb)	18053	ENSMUST00000000122	0	Promoter	chr11	95459644	95478561	-	ENSMUSG00000000120	Ngfr	39.207341589999999	4.7043873E-2	0.45326978899999998	0.103787797	0.91733775100000003	0.97055439700000001	no change
premarked	chr9	21154695	21156907	2213	*	43143	5' UTR	94226	ENSMUST00000122088	2832	Gene Body	chr9	21154208	21159739	-	ENSMUSG00000045087	S1pr5	367.08583759999999	0.68982549800000004	0.19106422300000001	3.610437831	3.0568099999999998E-4	2.4760300000000002E-3	induced
premarked	chr4	128996046	129002100	6055	*	29819	Promoter (<=1kb)	66260	ENSMUST00000106064	0	Promoter	chr4	128999341	129005419	+	ENSMUSG00000028786	Tmem54	NA	NA	NA	NA	NA	NA	undetected
premarked	chr16	17730359	17735243	4885	*	15360	Promoter (<=1kb)	195333	ENSMUST00000012279	0	Promoter	chr16	17730971	17732923	-	ENSMUSG00000022738	Gsc2	NA	NA	NA	NA	NA	NA	undetected
premarked	chr4	133974914	133986026	11113	*	30078	Promoter (<=1kb)	72690	ENSMUST00000060050	0	Promoter	chr4	133978421	133981417	-	ENSMUSG00000050105	Fam110d	94.266229100000004	0.91608313900000005	0.41536484400000001	2.2054903119999998	2.7419707000000001E-2	0.106563534	no change
premarked	chr15	89260364	89264829	4466	*	14739	Promoter (<=1kb)	70113	ENSMUST00000227203	0	Promoter	chr15	89261652	89263790	-	ENSMUSG00000047394	Cimap1b	40.650916289999998	1.1946552939999999	0.42771481099999997	2.7931118189999999	5.2203639999999999E-3	2.7705746E-2	induced
premarked	chr2	113584496	113590956	6461	*	22810	Promoter (<=1kb)	23892	ENSMUST00000099575	0	Promoter	chr2	113576509	113588991	-	ENSMUSG00000074934	Grem1	130.38018070000001	-1.3726455559999999	0.44970521899999999	-3.0523229380000001	2.2707769999999999E-3	1.3807534E-2	repressed
premarked	chr13	92267155	92268925	1771	*	11338	Promoter (<=1kb)	19418	ENSMUST00000151408	0	Promoter	chr13	92028519	92268164	-	ENSMUSG00000021708	Rasgrf2	2937.648874	-0.32657131299999997	0.12198502	-2.6771427700000001	7.4252989999999998E-3	3.7227404999999998E-2	repressed
premarked	chr19	36027238	36037270	10033	*	20205	Promoter (<=1kb)	15566	ENSMUST00000164639	0	Promoter	chr19	35936134	36034907	-	ENSMUSG00000024798	Htr7	248.77535270000001	-0.70724342799999995	0.213334037	-3.3151926270000001	9.1580000000000003E-4	6.357807E-3	repressed
premarked	chr5	147336196	147338232	2037	*	34364	Promoter (<=1kb)	108169082	ENSMUST00000181648	0	Promoter	chr5	147336364	147338735	+	ENSMUSG00000097228	Gm26597	3.790142876	-0.114952215	1.2120726470000001	-9.4839377000000002E-2	0.92444240899999996	0.97327724599999998	no change
premarked	chr2	181310848	181316316	5469	*	25788	Promoter (<=1kb)	20672	ENSMUST00000054491	0	Promoter	chr2	181311629	181313433	-	ENSMUSG00000046470	Sox18	55.510239859999999	-0.19573516299999999	0.42553780800000002	-0.45997126199999999	0.64553684899999997	0.84733181499999999	no change
premarked	chr7	140499959	140506065	6107	*	39747	Promoter (<=1kb)	101613	ENSMUST00000106045	0	Promoter	chr7	140500815	140509105	+	ENSMUSG00000038745	Nlrp6	14.82744229	-0.78881515400000002	0.70443661000000002	-1.1197816	0.26280684199999998	0.53579871300000004	no change
premarked	chr4	126622777	126632986	10210	*	29769	Promoter (<=1kb)	332937	ENSMUST00000048194	0	Promoter	chr4	126609799	126630033	-	ENSMUSG00000042477	Tfap2e	NA	NA	NA	NA	NA	NA	undetected
premarked	chr5	110691248	110693688	2441	*	32782	Promoter (<=1kb)	231605	ENSMUST00000040001	0	Promoter	chr5	110692221	110769246	+	ENSMUSG00000033316	Galnt9	1581.3120160000001	-0.158827051	0.15525493600000001	-1.0230080560000001	0.30630403699999997	0.58531898299999996	no change
premarked	chr9	14769347	14775319	5973	*	43083	Promoter (<=1kb)	14608	ENSMUST00000034408	0	Promoter	chr9	14771506	14782085	+	ENSMUSG00000031932	Gpr83	521.82225270000004	-0.23735245699999999	0.164423973	-1.44353924	0.148868627	0.37385844600000001	no change
premarked	chr1	136868176	136887269	19094	*	1536	Promoter (<=1kb)	26424	ENSMUST00000168126	0	Promoter	chr1	136770309	136888186	-	ENSMUSG00000026398	Nr5a2	10.3046808	-0.21623605900000001	0.73908196000000004	-0.29257385600000002	0.76984789899999995	0.91217221299999995	no change
premarked	chr1	57014722	57027711	12990	*	289	Promoter (<=1kb)	212712	ENSMUST00000177282	0	Promoter	chr1	56833140	57017809	-	ENSMUSG00000038331	Satb2	256.83447580000001	-0.55919228799999998	0.33360841099999999	-1.676193611	9.3700275E-2	0.26954899100000002	no change
premarked	chr2	28796737	28823046	26310	*	21570	Promoter (<=1kb)	54422	ENSMUST00000050776	0	Promoter	chr2	28797691	28806680	-	ENSMUSG00000026805	Barhl1	NA	NA	NA	NA	NA	NA	undetected
premarked	chr8	123842457	123846741	4285	*	42948	Promoter (<=1kb)	102278	ENSMUST00000134235	0	Promoter	chr8	123844113	123861921	+	ENSMUSG00000034796	Cpne7	5259.3824889999996	-0.48644870299999998	0.21837658700000001	-2.227568024	2.5909334999999999E-2	0.101985637	no change
premarked	chr4	13748892	13753020	4129	*	27864	Promoter (<=1kb)	12395	ENSMUST00000150583	0	Promoter	chr4	13743436	13893649	+	ENSMUSG00000006586	Runx1t1	1037.338616	-0.97306812399999998	0.19541001199999999	-4.9796226499999996	6.37083681004756e-07	1.03959500555446e-05	repressed
premarked	chr4	136144817	136154218	9402	*	30239	Promoter (<=1kb)	15552	ENSMUST00000088677	0	Promoter	chr4	136150835	136171709	+	ENSMUSG00000070687	Htr1d	12.5163685	2.3172745250000002	0.74732102600000005	3.10077523	1.9301469999999999E-3	1.201457E-2	induced
premarked	chr2	165079052	165092189	13138	*	24492	Promoter (2-3kb)	104010	ENSMUST00000065438	-2279	Promoter	chr2	164953427	165076773	-	ENSMUSG00000053166	Cdh22	333.54064199999999	0.213303137	0.22729153599999999	0.93845613800000005	0.34801004800000002	0.62800651600000001	no change
premarked	chr8	121793785	121822709	28925	*	42798	Promoter (<=1kb)	15227	ENSMUST00000181504	0	Promoter	chr8	121811125	121814883	+	ENSMUSG00000042812	Foxf1	27.291678130000001	0.134782229	0.50585386799999998	0.26644499100000002	0.78989651900000002	0.92136283299999999	no change
premarked	chr1	87189789	87195918	6130	*	689	Promoter (<=1kb)	98363	ENSMUST00000118687	0	Promoter	chr1	87192085	87238561	+	ENSMUSG00000026255	Efhd1	336.74403130000002	5.8081783999999997E-2	0.19937021299999999	0.29132628799999999	0.77080178399999999	0.91248225000000005	no change
premarked	chr9	45044715	45064103	19389	*	43684	Promoter (<=1kb)	100038468	ENSMUST00000098827	0	Promoter	chr9	45013841	45046904	-	ENSMUSG00000074385	Gm10684	NA	NA	NA	NA	NA	NA	undetected
premarked	chr4	129012647	129017723	5077	*	29820	Promoter (<=1kb)	15444	ENSMUST00000095807	0	Promoter	chr4	129005363	129015829	-	ENSMUSG00000028785	Hpca	43580.440999999999	-1.15056688	0.243160348	-4.7317208099999997	2.22624471725642e-06	3.20383749456734e-05	repressed
premarked	chr12	108997631	109000611	2981	*	9310	3' UTR	380785	ENSMUST00000187230	2402	Gene Body	chr12	108998113	109034143	-	ENSMUSG00000040867	Begain	1230.5502059999999	-0.67738317999999997	0.15315717300000001	-4.4227976069999997	9.74310042601465e-06	1.21037E-4	repressed
premarked	chr6	64703356	64714812	11457	*	35229	Promoter (<=1kb)	11921	ENSMUST00000101351	0	Promoter	chr6	64706109	64708229	+	ENSMUSG00000073043	Atoh1	NA	NA	NA	NA	NA	NA	undetected
premarked	chr11	96905368	96915397	10030	*	7245	Promoter (<=1kb)	83395	ENSMUST00000107622	0	Promoter	chr11	96904220	96915560	+	ENSMUSG00000038560	Sp6	24.180394870000001	-0.21731698799999999	0.52032966899999999	-0.41765250100000001	0.67620120500000003	0.86526202699999999	no change
premarked	chr17	52137722	52141421	3700	*	17656	Promoter (<=1kb)	20230	ENSMUST00000144331	0	Promoter	chr17	52043215	52140318	-	ENSMUSG00000023927	Satb1	1117.636929	-0.74962591700000003	0.26952555299999997	-2.7812795810000002	5.4145089999999996E-3	2.8561164999999999E-2	repressed
premarked	chr18	36199773	36205646	5874	*	18766	Promoter (<=1kb)	100042150	ENSMUST00000239409	0	Promoter	chr18	36150705	36330433	-	ENSMUSG00000060275	Nrg2	141.4767871	-7.1607189000000002E-2	0.33049445500000002	-0.216666838	0.82846799299999996	0.936814331	no change
premarked	chr3	84385068	84388648	3581	*	26515	Promoter (<=1kb)	229474	ENSMUST00000107689	0	Promoter	chr3	84349505	84387736	-	ENSMUSG00000041842	Fhdc1	176.31994080000001	1.4287498599999999	0.234725932	6.0868854639999999	1.15128268260987e-09	3.02824751822942e-08	induced
premarked	chr15	83605526	83610429	4904	*	14428	Promoter (<=1kb)	64706	ENSMUST00000144773	0	Promoter	chr15	83489200	83609222	-	ENSMUSG00000016763	Scube1	446.23526959999998	-0.16219168	0.195726491	-0.82866493399999996	0.407294033	0.678719344	no change
premarked	chr5	118308841	118312122	3282	*	33226	Intron (ENSMUST00000184679.2/12123, intron 1 of 1)	12123	ENSMUST00000054836	1028	Gene Body	chr5	118302713	118327543	+	ENSMUSG00000046607	Hrk	1571.379899	-1.0936378120000001	0.14574648800000001	-7.5036992329999999	6.20415684557953e-14	2.68269951198175e-12	repressed
premarked	chr6	83037179	83051943	14765	*	35401	Promoter (<=1kb)	21909	ENSMUST00000174674	0	Promoter	chr6	83045305	83047274	-	ENSMUSG00000068327	Tlx2	NA	NA	NA	NA	NA	NA	undetected
premarked	chr5	35433869	35439444	5576	*	31658	Promoter (<=1kb)	11553	ENSMUST00000049545	0	Promoter	chr5	35435663	35439107	+	ENSMUSG00000045318	Adra2c	1130.8531740000001	-2.1076778000000001E-2	0.19512718200000001	-0.108015589	0.91398332599999998	0.969326142	no change
premarked	chr4	107291190	107296789	5600	*	28977	Promoter (<=1kb)	230587	ENSMUST00000130573	0	Promoter	chr4	107291788	107492258	+	ENSMUSG00000034762	Glis1	15.409326910000001	1.3232764939999999	0.69157081300000001	1.913436006	5.5692259000000001E-2	0.18417056400000001	no change
premarked	chr3	53562579	53566595	4017	*	26323	Promoter (<=1kb)	242022	ENSMUST00000091137	0	Promoter	chr3	53421359	53564776	-	ENSMUSG00000037016	Frem2	300.51414649999998	1.0293361679999999	0.23315504100000001	4.414814131	1.0109681462652e-05	1.2505799999999999E-4	induced
premarked	chr11	118977202	118982807	5606	*	8014	Promoter (<=1kb)	12418	ENSMUST00000145058	-155	Promoter	chr11	118968399	118977047	-	ENSMUSG00000039989	Cbx4	979.99581780000005	-0.322445439	0.160199497	-2.0127743499999999	4.4138374000000001E-2	0.154834949	no change
premarked	chr16	91015497	91036838	21342	*	16116	Promoter (<=1kb)	50913	ENSMUST00000035608	0	Promoter	chr16	91022345	91025565	+	ENSMUSG00000039830	Olig2	855.13677099999995	1.44249027	0.17083779499999999	8.4436249760000006	3.07645116514157e-17	1.83353972917967e-15	induced
premarked	chr5	28361731	28386686	24956	*	31402	Promoter (<=1kb)	13799	ENSMUST00000036177	0	Promoter	chr5	28370692	28377164	+	ENSMUSG00000039095	En2	19.375798490000001	0.33240488400000001	0.62328499800000003	0.53331122200000003	0.59381816099999996	0.81750012699999997	no change
premarked	chr3	130895448	130915302	19855	*	27266	Promoter (<=1kb)	16842	ENSMUST00000029611	0	Promoter	chr3	130904120	131018005	+	ENSMUSG00000027985	Lef1	59.304322079999999	0.47770122100000001	0.379953084	1.2572637019999999	0.20865816300000001	0.464350451	no change
premarked	chr13	55968047	55990924	22878	*	10609	Promoter (<=1kb)	18740	ENSMUST00000021968	0	Promoter	chr13	55972864	55984005	-	ENSMUSG00000021506	Pitx1	NA	NA	NA	NA	NA	NA	undetected
premarked	chr7	49276218	49295459	19242	*	37680	Promoter (<=1kb)	13172	ENSMUST00000032717	0	Promoter	chr7	49281247	49286597	-	ENSMUSG00000030507	Dbx1	NA	NA	NA	NA	NA	NA	undetected
premarked	chr4	46335793	46357155	21363	*	28217	Promoter (<=1kb)	110805	ENSMUST00000095097	0	Promoter	chr4	46343609	46346412	+	ENSMUSG00000070990	Foxe1	NA	NA	NA	NA	NA	NA	undetected
premarked	chr15	98990691	98998166	7476	*	14936	Promoter (<=1kb)	72778	ENSMUST00000146173	0	Promoter	chr15	98991051	99002618	+	ENSMUSG00000038009	Dnajc22	3.296889255	2.4100036579999999	1.4998864620000001	1.6067907260000001	0.10810028300000001	0.29896324299999999	no change
premarked	chr5	67762831	67769051	6221	*	31978	Promoter (<=1kb)	330096	ENSMUST00000087241	0	Promoter	chr5	67765225	67780895	+	ENSMUSG00000050010	Shisa3	15.217286769999999	0.46771829500000001	0.71833079499999997	0.65111825700000003	0.51497015199999996	0.76346983999999996	no change
premarked	chr15	75905017	75909675	4659	*	14141	Promoter (<=1kb)	432964	ENSMUST00000187976	0	Promoter	chr15	75881737	75918830	+	ENSMUSG00000102018	Iqank1	24.20748253	0.51895556600000003	0.54403674099999999	0.95389801299999999	0.34013526999999999	0.62037063000000003	no change
premarked	chr6	72195783	72200152	4370	*	35324	Intron (ENSMUST00000206425.2/71093, intron 3 of 3)	71093	ENSMUST00000206425	11369	Gene Body	chr6	72183161	72212561	-	ENSMUSG00000037621	Atoh8	81.653989249999995	1.5671327989999999	0.29786068799999998	5.2612944979999998	1.4304470587726e-07	2.64356049973803e-06	induced
premarked	chr15	79039568	79052943	13376	*	14246	Promoter (<=1kb)	100041655	ENSMUST00000244725	0	Promoter	chr15	79050110	79112454	+	ENSMUSG00000075555	Gm10863	126.98788089999999	1.971657091	0.317705562	6.2059256290000002	5.43758901048604e-10	1.51070633099719e-08	induced
premarked	chr10	89178793	89182697	3905	*	3734	Promoter (<=1kb)	320091	ENSMUST00000182419	0	Promoter	chr10	88784856	89180624	-	ENSMUSG00000035189	Ano4	843.59145379999995	-0.195833644	0.14938675900000001	-1.3109170109999999	0.18988580299999999	0.436975644	no change
premarked	chr17	25471798	25475622	3825	*	16673	Promoter (<=1kb)	545192	ENSMUST00000249674	0	Promoter	chr17	25461633	25475338	-	ENSMUSG00000047507	Baiap3	240.6805784	-0.59242930199999999	0.28121348800000001	-2.1066887890000001	3.5144565000000003E-2	0.129570296	no change
premarked	chr2	148247895	148251332	3438	*	23588	Promoter (<=1kb)	21824	ENSMUST00000099270	0	Promoter	chr2	148246386	148250108	-	ENSMUSG00000074743	Thbd	563.89743269999997	-0.568358221	0.75219772699999998	-0.75559683399999999	0.44989095499999998	0.714568749	no change
premarked	chr1	167424642	167430514	5873	*	1797	Promoter (<=1kb)	20183	ENSMUST00000015987	0	Promoter	chr1	167425953	167467192	+	ENSMUSG00000015843	Rxrg	168.5637835	-0.58050481499999995	0.23408115700000001	-2.4799297	1.3140829E-2	5.9185468999999997E-2	no change
premarked	chr11	68270899	68283871	12973	*	6062	Promoter (<=1kb)	18208	ENSMUST00000021284	0	Promoter	chr11	68100190	68291649	-	ENSMUSG00000020902	Ntn1	333.652175	0.581265111	0.22506726799999999	2.5826283669999999	9.805088E-3	4.6692725999999997E-2	induced
premarked	chr18	53593081	53610415	17335	*	18944	Promoter (<=1kb)	225518	ENSMUST00000236096	0	Promoter	chr18	53596655	53708979	+	ENSMUSG00000069378	Prdm6	13.94831473	-0.72411594199999996	0.81732627599999996	-0.88595700799999999	0.37564069500000002	0.65191880000000002	no change
premarked	chr1	167513315	167528991	15677	*	1812	Promoter (<=1kb)	110648	ENSMUST00000111377	0	Promoter	chr1	167516806	167676310	+	ENSMUSG00000026686	Lmx1a	18.213050410000001	1.071600409	0.63771497399999999	1.680375172	9.2884343999999994E-2	0.268092104	no change
premarked	chr8	36231975	36234903	2929	*	40644	Promoter (<=1kb)	100502846	ENSMUST00000207505	0	Promoter	chr8	36232944	36285201	+	ENSMUSG00000109372	Gm19410	413.28373859999999	-1.512980636	0.196828739	-7.6867872400000001	1.50875724020926e-14	6.97955889026329e-13	repressed
premarked	chr7	99652384	99660161	7778	*	38362	Promoter (<=1kb)	69121	ENSMUST00000032977	0	Promoter	chr7	99655379	99683935	+	ENSMUSG00000030732	Chrdl2	9.6513899609999996	0.21521562999999999	0.87417302799999996	0.24619340000000001	0.80553252399999997	0.92786081799999998	no change
premarked	chr14	32172510	32190852	18343	*	12100	Promoter (<=1kb)	12647	ENSMUST00000070125	0	Promoter	chr14	32130160	32187946	-	ENSMUSG00000021919	Chat	NA	NA	NA	NA	NA	NA	undetected
premarked	chr13	56368693	56375277	6585	*	10656	Exon (ENSMUST00000181629.2/75245, exon 4 of 5)	75245	ENSMUST00000181629	16476	Gene Body	chr13	56370037	56391766	-	ENSMUSG00000097361	Neudnr	NA	NA	NA	NA	NA	NA	undetected
premarked	chr5	24591929	24594504	2576	*	31346	Promoter (<=1kb)	213948	ENSMUST00000128831	0	Promoter	chr5	24589179	24597141	-	ENSMUSG00000038295	Atg9b	89.245453339999997	-0.94037521199999996	0.33824388900000002	-2.7801691150000001	5.43306E-3	2.8653834999999999E-2	repressed
premarked	chr2	151983443	151987112	3670	*	23661	Promoter (<=1kb)	21407	ENSMUST00000089112	0	Promoter	chr2	151985481	151991017	+	ENSMUSG00000068079	Tcf15	28.51969875	-0.440879256	0.51706162300000003	-0.85266288499999998	0.39384627799999999	0.66772867599999997	no change
premarked	chr11	33139969	33159001	19033	*	4901	Promoter (<=1kb)	27140	ENSMUST00000037746	0	Promoter	chr11	33150752	33153589	-	ENSMUSG00000040610	Tlx3	NA	NA	NA	NA	NA	NA	undetected
premarked	chr6	101353207	101355603	2397	*	36138	Promoter (<=1kb)	55983	ENSMUST00000075994	0	Promoter	chr6	101126570	101354858	-	ENSMUSG00000035357	Pdzrn3	631.7084509	5.0351489999999999E-2	0.196318307	0.25647883199999999	0.79758112400000003	0.924451574	no change
premarked	chr11	4691455	4701131	9677	*	4449	Promoter (<=1kb)	192650	ENSMUST00000009219	0	Promoter	chr11	4686892	4696778	-	ENSMUSG00000009075	Cabp7	5388.4753860000001	-0.59222312399999999	0.17178015199999999	-3.447564318	5.6566600000000004E-4	4.2195449999999999E-3	repressed
premarked	chr19	44819312	44828768	9457	*	20512	Promoter (<=1kb)	73322	ENSMUST00000174082	0	Promoter	chr19	44816925	44824377	-	ENSMUSG00000092369	1700039E22Rik	NA	NA	NA	NA	NA	NA	undetected
premarked	chr12	84612774	84626164	13391	*	8904	Promoter (<=1kb)	12677	ENSMUST00000021665	0	Promoter	chr12	84616536	84642231	+	ENSMUSG00000021239	Vsx2	4.0853179270000002	-1.4751309319999999	1.196232322	-1.233147529	0.217520727	0.476563124	no change
premarked	chr2	31719698	31739030	19333	*	21680	Promoter (<=1kb)	98970	ENSMUST00000028188	0	Promoter	chr2	31703302	31736017	-	ENSMUSG00000026841	Fibcd1	2544.8366930000002	-1.228775779	0.23725047699999999	-5.1792341779999997	2.22798641797121e-07	3.97140282356899e-06	repressed
premarked	chr3	87853148	87861861	8714	*	26595	Promoter (<=1kb)	12904	ENSMUST00000005019	0	Promoter	chr3	87855973	87860683	+	ENSMUSG00000004885	Crabp2	87.406983629999999	-0.76560130199999998	0.89584998000000005	-0.85460882800000004	0.392767739	0.66679227399999996	no change
premarked	chr14	67464865	67482103	17239	*	12946	Promoter (<=1kb)	105245795	ENSMUST00000175861	0	Promoter	chr14	67469571	67471920	-	ENSMUSG00000093744	Gm20675	NA	NA	NA	NA	NA	NA	undetected
premarked	chr4	136563672	136566630	2959	*	30258	Promoter (<=1kb)	13844	ENSMUST00000105845	-373	Promoter	chr4	136374850	136563299	-	ENSMUSG00000028664	Ephb2	1287.807626	-0.459547753	0.16490054700000001	-2.7868176390000001	5.3228420000000004E-3	2.8150669999999999E-2	repressed
premarked	chr11	114739440	114744990	5551	*	7776	Promoter (<=1kb)	70355	ENSMUST00000133245	0	Promoter	chr11	114741978	114763443	+	ENSMUSG00000051043	Gprc5c	112.616257	-0.10256074699999999	0.31701565500000001	-0.32351950299999999	0.74630183999999999	0.89939798900000001	no change
premarked	chr11	94964922	94968992	4071	*	7037	Promoter (<=1kb)	16400	ENSMUST00000001548	0	Promoter	chr11	94935300	94967627	-	ENSMUSG00000001507	Itga3	428.43677439999999	-1.4786130999999999E-2	0.19260348299999999	-7.6769801999999998E-2	0.93880667399999995	0.97912269299999999	no change
premarked	chr6	127125570	127132936	7367	*	36472	Promoter (<=1kb)	12444	ENSMUST00000000188	0	Promoter	chr6	127102125	127129156	-	ENSMUSG00000000184	Ccnd2	1532.86481	-0.59205952500000003	0.13024182200000001	-4.545847996	5.47145140285136e-06	7.2186500536306e-05	repressed
premarked	chr13	31795864	31818242	22379	*	9912	Promoter (<=1kb)	118568038	ENSMUST00000130966	0	Promoter	chr13	31803122	31806079	+	ENSMUSG00000087276	Gm11378	3.7074490789999999	-1.975784371	1.4979166900000001	-1.319021534	0.18716191300000001	0.43310946	no change
premarked	chr5	67243908	67265139	21232	*	31942	Promoter (<=1kb)	18935	ENSMUST00000012664	0	Promoter	chr5	67251742	67256644	-	ENSMUSG00000012520	Phox2b	NA	NA	NA	NA	NA	NA	undetected
premarked	chr2	69413272	69420715	7444	*	22156	Promoter (<=1kb)	14725	ENSMUST00000080953	0	Promoter	chr2	69254684	69416409	-	ENSMUSG00000027070	Lrp2	48.886580420000001	0.60241074500000003	0.48822369999999998	1.2338826350000001	0.21724664099999999	0.47611942499999999	no change
premarked	chr7	129865393	129868825	3433	*	39240	Promoter (<=1kb)	14183	ENSMUST00000120187	0	Promoter	chr7	129764181	132725079	-	ENSMUSG00000030849	Fgfr2	1955.0034000000001	0.37607146499999999	0.140712591	2.67262128	7.5261160000000002E-3	3.7622836E-2	induced
premarked	chr2	18804501	18806869	2369	*	21253	Promoter (<=1kb)	66774	ENSMUST00000181515	0	Promoter	chr2	18804056	18806629	-	ENSMUSG00000097638	Carlr	16.556637510000002	-0.64114144900000003	0.68891809500000001	-0.930649744	0.35203477399999999	0.63132583900000006	no change
premarked	chr16	32554742	32562837	8096	*	15707	Promoter (<=1kb)	140474	ENSMUST00000239554	0	Promoter	chr16	32555015	32602754	+	ENSMUSG00000118672	Muc4	NA	NA	NA	NA	NA	NA	undetected
premarked	chr11	75083813	75086376	2564	*	6243	Promoter (<=1kb)	237847	ENSMUST00000102514	0	Promoter	chr11	75084609	75158595	+	ENSMUSG00000045287	Rtn4rl1	1504.113132	-6.1258387999999997E-2	0.173479675	-0.35311565	0.72400174100000003	0.89030830100000002	no change
premarked	chr4	141106567	141112868	6302	*	30581	3' UTR	12733	ENSMUST00000150334	9270	Gene Body	chr4	141111921	141126035	-	ENSMUSG00000033770	Clcnka	18.480698929999999	-0.42544357100000002	0.68772310699999994	-0.61862625599999999	0.53616260100000002	0.77963571499999995	no change
premarked	chr19	44717404	44754257	36854	*	20500	Promoter (<=1kb)	102639186	ENSMUST00000241554	0	Promoter	chr19	44674188	44739320	-	ENSMUSG00000097683	Gm26644	315.18888950000002	-1.7396260610000001	0.34083695800000002	-5.1039830659999996	3.32578047511079e-07	5.71282880162108e-06	repressed
premarked	chr15	103073937	103090029	16093	*	15163	Promoter (<=1kb)	71726	ENSMUST00000229371	0	Promoter	chr15	103061717	103075519	-	ENSMUSG00000036061	Smug1	564.7254021	-0.54584212300000001	0.165899783	-3.2901918999999999	1.001191E-3	6.8526780000000001E-3	repressed
premarked	chr12	111450633	111456310	5678	*	9453	Promoter (<=1kb)	212539	ENSMUST00000010673	0	Promoter	chr12	111451043	111452257	-	ENSMUSG00000010529	Gm266	48.664073709999997	-2.7267715000000001E-2	0.37508269900000002	-7.2697873999999996E-2	0.94204653999999999	0.98036080599999997	no change
premarked	chr5	113638218	113639834	1617	*	32967	Promoter (<=1kb)	320916	ENSMUST00000094452	0	Promoter	chr5	113638199	113727786	+	ENSMUSG00000063430	Wscd2	2049.8135339999999	-0.76265560399999999	0.189972579	-4.0145562449999996	5.95577405315419e-05	5.96478E-4	repressed
premarked	chr9	98830496	98849759	19264	*	45048	Promoter (<=1kb)	26927	ENSMUST00000051312	0	Promoter	chr9	98837341	98840596	+	ENSMUSG00000050397	Foxl2	1.9502136649999999	-2.4002969950000002	2.2054659559999998	-1.08834008	0.27644500300000002	0.55118802	no change
premarked	chr3	107423066	107425857	2792	*	26992	Promoter (<=1kb)	229706	ENSMUST00000169449	0	Promoter	chr3	107374859	107425334	-	ENSMUSG00000027894	Slc6a17	9579.0381539999998	-0.23465394000000001	0.106675035	-2.19970811	2.7827610999999999E-2	0.10778946	no change
premarked	chr18	66003837	66008489	4653	*	19124	Promoter (<=1kb)	225642	ENSMUST00000173985	0	Promoter	chr18	66005891	66019667	+	ENSMUSG00000024517	Grp	385.89527140000001	-0.45479318899999999	0.27190501099999997	-1.6726179050000001	9.4402539999999993E-2	0.27119444300000001	no change
premarked	chr17	85760044	85777383	17340	*	18369	3' UTR	20473	ENSMUST00000175898	-143653	Gene Body	chr17	85921036	85936730	+	ENSMUSG00000038805	Six3	NA	NA	NA	NA	NA	NA	undetected
premarked	chr11	112671775	112676660	4886	*	7678	Promoter (<=1kb)	20682	ENSMUST00000000579	0	Promoter	chr11	112673050	112678586	+	ENSMUSG00000000567	Sox9	351.0540297	1.327329612	0.215037432	6.1725514539999997	6.71966488468551e-10	1.82684620708278e-08	induced
premarked	chr7	131136779	131160617	23839	*	39279	Promoter (<=1kb)	15372	ENSMUST00000183219	0	Promoter	chr7	131150502	131159743	+	ENSMUSG00000050100	Hmx2	NA	NA	NA	NA	NA	NA	undetected
premarked	chr2	180409866	180422292	12427	*	25757	Promoter (<=1kb)	140489	ENSMUST00000108878	0	Promoter	chr2	180416174	180418693	-	ENSMUSG00000045493	Bhlhe23	NA	NA	NA	NA	NA	NA	undetected
premarked	chr10	19714648	19730770	16123	*	2683	Promoter (<=1kb)	76157	ENSMUST00000059805	0	Promoter	chr10	19723662	19727205	-	ENSMUSG00000050473	Slc35d3	10.52127303	-1.150730815	0.83278117500000004	-1.38179254	0.16703541	0.40314096199999999	no change
premarked	chr18	46343871	46346900	3030	*	18882	Promoter (<=1kb)	28105	ENSMUST00000037011	0	Promoter	chr18	46298367	46345674	-	ENSMUSG00000033949	Trim36	418.94077750000002	0.14947913500000001	0.16689113	0.89566854200000001	0.37042981600000002	0.64773543899999997	no change
premarked	chr12	31604038	31611348	7311	*	8318	Promoter (<=1kb)	23985	ENSMUST00000001253	0	Promoter	chr12	31569826	31609968	-	ENSMUSG00000020651	Slc26a4	516.21477319999997	-6.4031530000000003E-2	0.224598307	-0.28509355800000002	0.77557246599999996	0.91432094900000005	no change
premarked	chr1	78283848	78290722	6875	*	610	Promoter (<=1kb)	433323	ENSMUST00000036172	0	Promoter	chr1	78286982	78396926	+	ENSMUSG00000032908	Sgpp2	88.167677170000005	-1.0707026690000001	0.31328425700000001	-3.4176714719999999	6.3159299999999995E-4	4.634226E-3	repressed
premarked	chr11	115205063	115215872	10810	*	7821	Promoter (<=1kb)	16470	ENSMUST00000103037	0	Promoter	chr11	115206018	115212867	-	ENSMUSG00000045288	Ush1g	18.323462710000001	0.27733294800000002	0.59113856799999998	0.46915048799999998	0.63896207299999996	0.843956975	no change
premarked	chr17	28373688	28382425	8738	*	16831	Promoter (<=1kb)	268935	ENSMUST00000232984	0	Promoter	chr17	28361115	28393828	+	ENSMUSG00000038677	Scube3	53.104190189999997	1.4732626310000001	0.488574481	3.0154309869999998	2.5661429999999999E-3	1.5287751E-2	induced
premarked	chr15	35283845	35311371	27527	*	13784	Promoter (<=1kb)	107587	ENSMUST00000226838	0	Promoter	chr15	35296244	35303451	+	ENSMUSG00000022330	Osr2	NA	NA	NA	NA	NA	NA	undetected
premarked	chr7	73039033	73042420	3388	*	37980	Promoter (<=1kb)	244058	ENSMUST00000128471	0	Promoter	chr7	73025257	73069647	+	ENSMUSG00000070509	Rgma	965.04572470000005	0.53760482600000004	0.220589801	2.4371245749999999	1.4804578000000001E-2	6.5215330000000002E-2	no change
premarked	chr4	41496926	41500096	3171	*	28014	5' UTR	329828	ENSMUST00000149596	2572	Gene Body	chr4	41495604	41503076	-	ENSMUSG00000046312	Myorg	736.80779340000004	-0.11649678300000001	0.14656330100000001	-0.79485643399999995	0.42669701900000001	0.69467575400000003	no change
premarked	chr12	5423542	5426595	3054	*	8076	Promoter (<=1kb)	208439	ENSMUST00000020958	0	Promoter	chr12	5127472	5425682	-	ENSMUSG00000020627	Klhl29	534.23234239999999	-2.3625795000000002E-2	0.15413885299999999	-0.15327605399999999	0.87818058399999999	0.95664363900000005	no change
premarked	chr19	25477832	25490700	12869	*	20101	Promoter (<=1kb)	50796	ENSMUST00000025755	0	Promoter	chr19	25482982	25581693	+	ENSMUSG00000024837	Dmrt1	1.7095939630000001	2.9932306149999999	2.3043148869999999	1.298967703	0.19395501300000001	0.44282216299999999	no change
premarked	chr1	74917280	74927908	10629	*	527	Promoter (<=1kb)	260298	ENSMUST00000068631	0	Promoter	chr1	74920668	74924578	-	ENSMUSG00000055197	Fev	NA	NA	NA	NA	NA	NA	undetected
premarked	chr7	142206255	142221705	15451	*	39857	Promoter (<=1kb)	111975	ENSMUST00000141681	0	Promoter	chr7	142213430	142224093	+	ENSMUSG00000086266	Igf2os	16.392492170000001	-0.35080235999999998	0.608788459	-0.57623030600000003	0.56445952300000002	0.79950468200000002	no change
premarked	chr10	60655516	60669248	13733	*	3077	Promoter (<=1kb)	107449	ENSMUST00000077925	0	Promoter	chr10	60598372	60667360	-	ENSMUSG00000020099	Unc5b	749.90838310000004	0.32802517399999997	0.20495043199999999	1.6005097960000001	0.10948553499999999	0.301934751	no change
premarked	chr9	74751319	74782466	31148	*	44737	Promoter (<=1kb)	100503019	ENSMUST00000160979	0	Promoter	chr9	74755265	74768050	+	ENSMUSG00000066477	Gm16551	42.804446550000002	-2.0327787860000002	0.40784681099999998	-4.984172322	6.22276037830735e-07	1.01600071969406e-05	repressed
premarked	chr7	105073327	105077081	3755	*	38440	Promoter (<=1kb)	12426	ENSMUST00000033189	0	Promoter	chr7	105074938	105120105	+	ENSMUSG00000030898	Cckbr	194.31043220000001	-1.2813624379999999	0.31762212699999998	-4.0342354289999998	5.47803733323567e-05	5.53386E-4	repressed
premarked	chr11	50738710	50746638	7929	*	5374	Promoter (<=1kb)	108072	ENSMUST00000156890	0	Promoter	chr11	50741512	50757035	+	ENSMUSG00000000617	Grm6	NA	NA	NA	NA	NA	NA	undetected
premarked	chr7	140649492	140652673	3182	*	39764	Promoter (<=1kb)	330671	ENSMUST00000211455	0	Promoter	chr7	140641017	140652313	+	ENSMUSG00000055629	B4galnt4	1504.520904	-0.43200428699999999	0.15699846200000001	-2.7516466199999998	5.9296469999999997E-3	3.0870602E-2	repressed
premarked	chr1	74978765	75001760	22996	*	537	Promoter (<=1kb)	16147	ENSMUST00000164097	0	Promoter	chr1	74984474	74990831	-	ENSMUSG00000006538	Ihh	NA	NA	NA	NA	NA	NA	undetected
premarked	chr4	4136001	4141059	5059	*	27770	Promoter (<=1kb)	18619	ENSMUST00000070375	0	Promoter	chr4	4133531	4138819	-	ENSMUSG00000045573	Penk	380.06309160000001	1.528495073	0.19396616799999999	7.8802148389999997	3.26818661724473e-15	1.61164180664942e-13	induced
premarked	chr3	34694953	34698738	3786	*	26043	Exon (ENSMUST00000244023.1/320478, exon 2 of 2)	320478	ENSMUST00000197258	2300	Gene Body	chr3	34158419	34789489	+	ENSMUSG00000105265	Sox2ot	920.77241509999999	0.36532193899999998	0.14557931599999999	2.5094357500000002	1.2092421000000001E-2	5.5359962999999998E-2	no change
premarked	chr2	92743581	92747019	3439	*	22512	Promoter (<=1kb)	102634512	ENSMUST00000123263	0	Promoter	chr2	92641447	92745463	-	ENSMUSG00000086980	Gm13791	7.9687641090000003	0.222312913	0.90187838300000001	0.24649987900000001	0.80529529799999999	0.92772259300000004	no change
premarked	chr18	61165335	61173482	8148	*	19040	Promoter (<=1kb)	12590	ENSMUST00000025521	0	Promoter	chr18	61151934	61169271	-	ENSMUSG00000024619	Cdx1	NA	NA	NA	NA	NA	NA	undetected
premarked	chr9	60423819	60431012	7194	*	44119	Promoter (<=1kb)	207596	ENSMUST00000140824	0	Promoter	chr9	59874214	60429329	-	ENSMUSG00000032289	Thsd4	1734.950701	-0.246112731	0.208861715	-1.178352531	0.23865609400000001	0.50580999100000001	no change
premarked	chr10	121476866	121479361	2496	*	4321	Promoter (<=1kb)	216393	ENSMUST00000142501	0	Promoter	chr10	121477493	121529820	+	ENSMUSG00000047642	D930020B18Rik	7.2949925499999999	-0.328328548	0.98590610899999997	-0.33302212599999997	0.739117582	0.89663847799999996	no change
premarked	chr2	33511823	33540975	29153	*	21730	Promoter (<=1kb)	100504399	ENSMUST00000152118	0	Promoter	chr2	33531205	33556659	+	ENSMUSG00000052951	C130021I20Rik	85.058823610000005	0.34458558099999997	0.38224585900000002	0.90147629799999995	0.36733513099999998	0.645132135	no change
premarked	chr17	48365154	48371047	5894	*	17581	Exon (ENSMUST00000233100.2/ENSMUST00000233100.2, exon 1 of 1)	76651	ENSMUST00000178823	-16052	Gene Body	chr17	48347554	48349102	-	ENSMUSG00000094928	1700122O11Rik	NA	NA	NA	NA	NA	NA	undetected
premarked	chr2	126393393	126397989	4597	*	23066	Promoter (<=1kb)	26458	ENSMUST00000061491	0	Promoter	chr2	126394327	126430163	+	ENSMUSG00000027359	Slc27a2	135.3766469	-0.99178549800000004	0.31322588699999998	-3.1663586590000001	1.5436029999999999E-3	9.9308560000000001E-3	repressed
premarked	chr2	35974759	36002678	27920	*	21840	Promoter (<=1kb)	16874	ENSMUST00000112961	0	Promoter	chr2	35971965	35995420	-	ENSMUSG00000026890	Lhx6	237.79397710000001	-0.698584702	0.21570029199999999	-3.2386822309999999	1.2008329999999999E-3	8.0268509999999998E-3	repressed
premarked	chr12	40180058	40184857	4800	*	8367	Promoter (<=1kb)	20259	ENSMUST00000078481	0	Promoter	chr12	40109768	40184227	-	ENSMUSG00000002565	Scin	15.498784179999999	1.120918241	0.64295665499999999	1.7433807290000001	8.1267132000000006E-2	0.244270761	no change
premarked	chr2	180139433	180146105	6673	*	25731	Promoter (<=1kb)	18216	ENSMUST00000029084	0	Promoter	chr2	180141769	180186773	+	ENSMUSG00000027568	Ntsr1	55.356396969999999	-0.88153620899999996	0.47068303099999997	-1.872887169	6.1083967000000003E-2	0.19732111999999999	no change
premarked	chr9	121320317	121327005	6689	*	45780	Promoter (<=1kb)	12424	ENSMUST00000216176	0	Promoter	chr9	121318890	121324760	-	ENSMUSG00000032532	Cck	6866.9940589999997	-1.465661592	0.22658236300000001	-6.4685599099999997	9.89412902757317e-11	2.99122921555594e-09	repressed
premarked	chr1	132467833	132471718	3886	*	1350	Promoter (<=1kb)	21367	ENSMUST00000186487	0	Promoter	chr1	132437165	132470994	-	ENSMUSG00000053024	Cntn2	3385.6967549999999	0.56730296099999999	0.14445814500000001	3.9271095530000002	8.59728276064261e-05	8.2803800000000002E-4	induced
premarked	chr19	45210321	45242654	32334	*	20536	Promoter (<=1kb)	16814	ENSMUST00000099401	0	Promoter	chr19	45221123	45224251	-	ENSMUSG00000025216	Lbx1	0.93253494400000003	-3.435261916	3.4509034179999998	-0.99546741800000005	0.31950898300000002	0.59875063100000003	no change
premarked	chr2	135899506	135902238	2733	*	23376	Promoter (<=1kb)	76161	ENSMUST00000057503	0	Promoter	chr2	135894159	135911837	+	ENSMUSG00000027270	Lamp5	377.38099799999998	-1.462572456	0.219452443	-6.6646442290000003	2.65307247025301e-11	8.50617646568247e-10	repressed
premarked	chr5	147233905	147257151	23247	*	34359	Promoter (<=1kb)	12591	ENSMUST00000031650	0	Promoter	chr5	147237615	147244080	-	ENSMUSG00000029646	Cdx2	NA	NA	NA	NA	NA	NA	undetected
premarked	chr11	84405109	84427048	21940	*	6675	Promoter (<=1kb)	16869	ENSMUST00000018842	0	Promoter	chr11	84409110	84416361	-	ENSMUSG00000018698	Lhx1	8.3342269889999994	-0.14111358900000001	0.86267036500000005	-0.16357764799999999	0.87006364199999997	0.953168244	no change
premarked	chr19	25212667	25216006	3340	*	20049	Promoter (<=1kb)	107351	ENSMUST00000049400	0	Promoter	chr19	25214339	25411860	+	ENSMUSG00000032702	Kank1	996.54757119999999	1.1935687909999999	0.18971623400000001	6.2913371409999996	3.14742912325153e-10	8.98419925250171e-09	induced
premarked	chr19	45127274	45155551	28278	*	20531	Promoter (<=1kb)	21908	ENSMUST00000026236	0	Promoter	chr19	45139119	45145382	+	ENSMUSG00000025215	Tlx1	NA	NA	NA	NA	NA	NA	undetected
premarked	chr18	35784433	35789868	5436	*	18756	Promoter (<=1kb)	381148	ENSMUST00000190196	0	Promoter	chr18	35783404	35788291	-	ENSMUSG00000073600	Prob1	233.0271199	0.441463824	0.21036112000000001	2.0985998960000001	3.5852186000000001E-2	0.13157991399999999	no change
premarked	chr17	74015957	74021303	5347	*	18173	Promoter (<=1kb)	71685	ENSMUST00000024858	0	Promoter	chr17	73800223	74017448	-	ENSMUSG00000024064	Galnt14	519.20289460000004	-0.33506666800000001	0.16251323000000001	-2.0617808659999999	3.9228604E-2	0.141162912	no change
premarked	chr4	152240895	152247588	6694	*	30824	Promoter (<=1kb)	15206	ENSMUST00000030782	0	Promoter	chr4	152243324	152246926	+	ENSMUSG00000028940	Hes2	NA	NA	NA	NA	NA	NA	undetected
premarked	chr7	30151908	30163381	11474	*	37179	Promoter (<=1kb)	243911	ENSMUST00000140565	0	Promoter	chr7	30146959	30157115	-	ENSMUSG00000036915	Kirrel2	62.264051129999999	-1.6246338920000001	0.36859070900000002	-4.407690841	1.04478531473496e-05	1.2858600000000001E-4	repressed
premarked	chr4	99532847	99556688	23842	*	28861	Promoter (<=1kb)	15221	ENSMUST00000087285	0	Promoter	chr4	99544536	99546859	+	ENSMUSG00000067261	Foxd3	NA	NA	NA	NA	NA	NA	undetected
premarked	chr13	98480765	98511859	31095	*	11464	Promoter (<=1kb)	15229	ENSMUST00000105098	0	Promoter	chr13	98490750	98495813	+	ENSMUSG00000078302	Foxd1	75.260718170000004	-0.98360868000000001	0.49597949299999999	-1.9831640100000001	4.7349112999999998E-2	0.16342284900000001	no change
premarked	chr1	172387869	172391258	3390	*	1906	5' UTR	240916	ENSMUST00000177086	396	Gene Body	chr1	172383505	172391284	+	ENSMUSG00000049598	Vsig8	3.108908107	-1.1515748690000001	1.4577141979999999	-0.78998672700000006	0.42953552	0.69732526699999997	no change
premarked	chr2	125346742	125349258	2517	*	23039	Promoter (<=1kb)	14118	ENSMUST00000028633	0	Promoter	chr2	125142514	125349913	-	ENSMUSG00000027204	Fbn1	666.80876320000004	8.1953790999999998E-2	0.18843417000000001	0.43492001000000002	0.66362049000000001	0.858712688	no change
premarked	chr8	70824282	70830210	5929	*	40886	Promoter (<=1kb)	12845	ENSMUST00000003659	0	Promoter	chr8	70826208	70834716	+	ENSMUSG00000031849	Comp	14.03235675	0.65700525600000004	0.712573295	0.92201779100000003	0.35651929599999999	0.63538178599999995	no change
premarked	chr5	30308658	30313435	4778	*	31461	Promoter (<=1kb)	242915	ENSMUST00000058045	0	Promoter	chr5	30310159	30323376	+	ENSMUSG00000044576	Garem2	675.25662939999995	0.95025998599999995	0.15154298199999999	6.2705641080000003	3.5974239665104e-10	1.02486142795678e-08	induced
premarked	chr8	123400853	123409843	8991	*	42922	Promoter (<=1kb)	12398	ENSMUST00000006525	0	Promoter	chr8	123351880	123425848	-	ENSMUSG00000006362	Cbfa2t3	192.9821699	-0.49524954799999998	0.25124368699999999	-1.9711920039999999	4.8701917999999997E-2	0.16694527200000001	no change
premarked	chr19	37678257	37697698	19442	*	20232	Promoter (<=1kb)	102634858	ENSMUST00000241565	0	Promoter	chr19	37660647	37686207	-	ENSMUSG00000120139	Gm32342	3.2013711460000001	1.0008335930000001	1.402686184	0.71351211999999997	0.47552891600000002	0.73403512199999998	no change
premarked	chr14	118471301	118479007	7707	*	13391	Promoter (<=1kb)	105245869	ENSMUST00000164755	0	Promoter	chr14	118473644	118499632	+	ENSMUSG00000090534	Sox21os1	25.39538383	0.54209839800000004	0.51701320900000003	1.0485194360000001	0.294399352	0.57226537200000005	no change
premarked	chr11	95799534	95810182	10649	*	7111	Promoter (<=1kb)	14422	ENSMUST00000038343	0	Promoter	chr11	95756769	95805717	-	ENSMUSG00000013418	B4galnt2	NA	NA	NA	NA	NA	NA	undetected
premarked	chr11	81856478	81860000	3523	*	6465	Promoter (<=1kb)	11418	ENSMUST00000066197	0	Promoter	chr11	80770995	81859283	-	ENSMUSG00000020704	Asic2	648.98063009999998	-0.56599281300000004	0.165835183	-3.412983916	6.4255699999999998E-4	4.7040169999999996E-3	repressed
premarked	chr14	56599506	56606182	6677	*	12643	Promoter (<=1kb)	192113	ENSMUST00000007340	0	Promoter	chr14	56602525	56626007	+	ENSMUSG00000022229	Atp12a	NA	NA	NA	NA	NA	NA	undetected
premarked	chr3	87678466	87691595	13130	*	26587	Promoter (2-3kb)	73182	ENSMUST00000174776	-2193	Promoter	chr3	87655197	87676273	-	ENSMUSG00000028073	Pear1	148.2042903	0.83050207899999995	0.29439186000000001	2.8210769130000002	4.7862729999999997E-3	2.5774095E-2	induced
premarked	chr15	100943838	100946743	2906	*	14990	Promoter (<=1kb)	118568222	ENSMUST00000222611	0	Promoter	chr15	100944223	100945278	-	ENSMUSG00000113558	Tmdd1	NA	NA	NA	NA	NA	NA	undetected
premarked	chr7	46024243	46030470	6228	*	37630	Promoter (<=1kb)	17927	ENSMUST00000072514	0	Promoter	chr7	46025898	46028523	+	ENSMUSG00000009471	Myod1	NA	NA	NA	NA	NA	NA	undetected
premarked	chr3	123239762	123242096	2335	*	27136	Promoter (<=1kb)	102638522	ENSMUST00000199206	0	Promoter	chr3	123234747	123241966	-	ENSMUSG00000105784	Gm35065	9.7221862370000007	-0.96165124999999996	0.91102746199999995	-1.0555677960000001	0.29116572000000002	0.56852028399999999	no change
premarked	chr10	75151713	75158001	6289	*	3332	Promoter (<=1kb)	11540	ENSMUST00000105420	0	Promoter	chr10	75152711	75170618	+	ENSMUSG00000020178	Adora2a	33.045693989999997	1.1053701000000001E-2	0.51894027399999998	2.1300526E-2	0.98300592399999998	0.99533507200000004	no change
premarked	chr11	94363164	94367379	4216	*	7009	Promoter (<=1kb)	12291	ENSMUST00000100561	0	Promoter	chr11	94299217	94365024	-	ENSMUSG00000020866	Cacna1g	1274.752254	0.150702849	0.20118729299999999	0.74906743600000003	0.45381656100000001	0.71783065700000004	no change
premarked	chr2	26071944	26098840	26897	*	21406	Promoter (<=1kb)	16871	ENSMUST00000054099	0	Promoter	chr2	26090224	26098301	-	ENSMUSG00000026934	Lhx3	2.8779678359999998	-0.71505943599999999	1.5268247290000001	-0.468331055	0.63954786399999997	0.84422390599999997	no change
premarked	chr5	28662351	28676501	14151	*	31420	Promoter (<=1kb)	20423	ENSMUST00000002708	0	Promoter	chr5	28661813	28672254	-	ENSMUSG00000002633	Shh	21.398796310000002	-0.95030911399999995	0.52303180400000004	-1.816924145	6.9228729000000003E-2	0.21671343500000001	no change
premarked	chr14	64176325	64186772	10448	*	12860	Promoter (<=1kb)	20680	ENSMUST00000079652	0	Promoter	chr14	64181122	64188181	+	ENSMUSG00000063060	Sox7	16.667296929999999	0.83555056100000002	0.67689461900000003	1.234387949	0.217058377	0.47584730600000003	no change
premarked	chr9	8899201	8902715	3515	*	43041	Promoter (<=1kb)	18667	ENSMUST00000189181	0	Promoter	chr9	8899834	8968612	+	ENSMUSG00000031870	Pgr	883.36640039999997	-0.867624544	0.18620658300000001	-4.6594729959999999	3.17019980385116e-06	4.41645808238233e-05	repressed
premarked	chr13	113122145	113128343	6199	*	11749	Promoter (<=1kb)	218630	ENSMUST00000038404	0	Promoter	chr13	113124336	113127311	+	ENSMUSG00000042417	Ccno	23.24259241	-0.11658460700000001	0.53693214300000003	-0.217130988	0.82810626499999995	0.936814331	no change
premarked	chr3	83666749	83677610	10862	*	26485	Promoter (<=1kb)	20319	ENSMUST00000029625	0	Promoter	chr3	83673628	83681623	+	ENSMUSG00000027996	Sfrp2	20.488434590000001	-0.80980308999999995	0.61672075599999998	-1.3130790269999999	0.18915631999999999	0.435967669	no change
premarked	chr5	24726547	24734265	7719	*	31353	Promoter (<=1kb)	231044	ENSMUST00000088311	0	Promoter	chr5	24707755	24732200	-	ENSMUSG00000067724	Gbx1	3.8304974500000002	-1.0923221299999999	1.367005695	-0.79906187200000001	0.42425453600000002	0.69321256099999995	no change
premarked	chr4	45822798	45832173	9376	*	28179	Promoter (<=1kb)	75426	ENSMUST00000044297	0	Promoter	chr4	45809468	45826923	-	ENSMUSG00000035551	Igfbpl1	105.2871469	0.55692021000000003	0.343704024	1.62034824	0.10515749200000001	0.29290482000000001	no change
premarked	chr7	66074074	66079195	5122	*	37798	Promoter (<=1kb)	56847	ENSMUST00000015278	0	Promoter	chr7	66040638	66077265	-	ENSMUSG00000015134	Aldh1a3	41.378622810000003	0.38432480899999999	0.45199762500000001	0.85028059199999995	0.39516910399999999	0.66880420299999999	no change
premarked	chr17	37252638	37255543	2906	*	17263	Promoter (<=1kb)	386454	ENSMUST00000040498	0	Promoter	chr17	37253810	37258878	+	ENSMUSG00000036492	Rnf39	15.26681838	-0.52779250899999997	0.68471007299999997	-0.77082626700000001	0.44080991600000002	0.70618440500000002	no change
premarked	chr17	27051302	27065783	14482	*	16736	Promoter (<=1kb)	18091	ENSMUST00000015723	0	Promoter	chr17	27057638	27063983	-	ENSMUSG00000015579	Nkx2-5	NA	NA	NA	NA	NA	NA	undetected
premarked	chr13	55545351	55552697	7347	*	10591	Promoter (<=1kb)	20505	ENSMUST00000225259	0	Promoter	chr13	55546000	55563405	+	ENSMUSG00000021490	Slc34a1	1.31383943	2.9966941550000001	2.502511953	1.197474462	0.231121676	0.49564459999999999	no change
premarked	chr13	54910846	54915118	4273	*	10558	Promoter (<=1kb)	104069	ENSMUST00000036825	0	Promoter	chr13	54906673	54914408	-	ENSMUSG00000034891	Sncb	1033.893967	-5.503649E-2	0.19289571699999999	-0.28531732399999998	0.77540104200000004	0.91432094900000005	no change
premarked	chr1	156128151	156133120	4970	*	1655	Promoter (<=1kb)	214575	ENSMUST00000121146	0	Promoter	chr1	156082866	156131234	-	ENSMUSG00000060985	Tdrd5	49.771148650000001	-0.57667406799999998	0.37421867199999997	-1.5410082700000001	0.123314773	0.32841869299999998	no change
premarked	chr10	122283109	122286216	3108	*	4328	Promoter (<=1kb)	54140	ENSMUST00000020323	0	Promoter	chr10	122284404	122289357	+	ENSMUSG00000020123	Avpr1a	6.2233442710000002	0.19890416899999999	1.1827730789999999	0.16816765	0.86645139000000004	0.95166393999999999	no change
premarked	chr15	101334673	101339399	4727	*	15013	Promoter (<=1kb)	406219	ENSMUST00000081945	0	Promoter	chr15	101328919	101336685	-	ENSMUSG00000047641	Krt87	16.823298869999999	-0.46177610499999999	0.59661424100000005	-0.77399443999999995	0.43893407899999998	0.704770801	no change
premarked	chr16	21976891	21984969	8079	*	15437	Promoter (<=1kb)	319765	ENSMUST00000100052	0	Promoter	chr16	21877759	21982049	-	ENSMUSG00000033581	Igf2bp2	25.868453420000002	2.148360131	0.64670172299999995	3.3220262969999999	8.9366300000000005E-4	6.2353139999999996E-3	induced
premarked	chr7	18798167	18802275	4109	*	36947	Exon (ENSMUST00000035521.11/83434, exon 3 of 6)	83434	ENSMUST00000144991	6847	Gene Body	chr7	18788615	18808372	+	ENSMUSG00000040866	Rsph6a	5.7427726840000002	-0.39819481800000001	1.085543667	-0.36681603000000002	0.71375624999999998	0.88533590699999998	no change
premarked	chr2	179738833	179747831	8999	*	25687	Promoter (<=1kb)	99296	ENSMUST00000056480	0	Promoter	chr2	179741258	179746281	-	ENSMUSG00000039059	Hrh3	1160.895796	-0.47193001699999998	0.18307873399999999	-2.5777434979999998	9.9447790000000008E-3	4.7226760999999999E-2	repressed
premarked	chr3	128983817	129023477	39661	*	27196	Promoter (<=1kb)	18741	ENSMUST00000174661	0	Promoter	chr3	128993527	129013240	+	ENSMUSG00000028023	Pitx2	NA	NA	NA	NA	NA	NA	undetected
premarked	chr13	12119787	12122327	2541	*	9686	Promoter (<=1kb)	20191	ENSMUST00000021750	0	Promoter	chr13	11567988	12121831	-	ENSMUSG00000021313	Ryr2	11837.05063	-0.57017771299999997	0.17751008099999999	-3.2120863690000001	1.3177480000000001E-3	8.6828930000000006E-3	repressed
premarked	chr9	57408606	57413842	5237	*	44004	Promoter (<=1kb)	102614	ENSMUST00000080514	0	Promoter	chr9	57411309	57412731	+	ENSMUSG00000062309	Rpp25	80.772057189999998	-0.96274998599999995	0.32974645299999999	-2.9196674489999999	3.5040510000000002E-3	1.9833376999999999E-2	repressed
premarked	chr11	83738892	83747787	8896	*	6653	Promoter (<=1kb)	102635494	ENSMUST00000135268	0	Promoter	chr11	83701167	83740323	-	ENSMUSG00000085235	Gm12576	25.854900090000001	-2.016355458	0.683917	-2.9482458509999998	3.195828E-3	1.8374277000000001E-2	repressed
premarked	chr12	103277311	103283383	6073	*	9084	Promoter (<=1kb)	100504156	ENSMUST00000189885	0	Promoter	chr12	103277234	103283324	+	ENSMUSG00000096753	Fam181a	53.275904070000003	0.63908052599999998	0.44258229399999999	1.443981231	0.14874425499999999	0.373703746	no change
premarked	chr5	147193761	147227636	33876	*	34357	Promoter (<=1kb)	102465309	ENSMUST00000184115	0	Promoter	chr5	147219999	147220108	-	ENSMUSG00000098687	Mir7k	NA	NA	NA	NA	NA	NA	undetected
premarked	chr1	154079749	154081680	1932	*	1634	5' UTR	100503355	ENSMUST00000086195	2816	Gene Body	chr1	154076933	154081435	+	ENSMUSG00000066797	Zfp648	5.3785488780000001	-0.86535147099999998	1.107760181	-0.78117221199999998	0.43470121499999997	0.70195768000000003	no change
premarked	chr1	57006880	57014127	7248	*	288	Promoter (<=1kb)	102636041	ENSMUST00000185204	0	Promoter	chr1	57010065	57089243	+	ENSMUSG00000087022	9130024F11Rik	164.53128670000001	-1.457778843	0.26641023400000002	-5.471932604	4.45154135321613e-08	8.93496702466467e-07	repressed
premarked	chr4	21675914	21694835	18922	*	27896	Promoter (<=1kb)	230025	ENSMUST00000144160	0	Promoter	chr4	21677480	21685963	-	ENSMUSG00000040478	Prdm13	NA	NA	NA	NA	NA	NA	undetected
premarked	chr2	152780305	152789218	8914	*	23703	3' UTR	252864	ENSMUST00000123121	4158	Gene Body	chr2	152782917	152793618	-	ENSMUSG00000042662	Dusp15	337.29467699999998	0.73765446599999995	0.17135795300000001	4.3047576940000001	1.67168602742002e-05	1.95191E-4	induced
premarked	chr18	66061148	66076845	15698	*	19131	Promoter (<=1kb)	19434	ENSMUST00000236247	0	Promoter	chr18	66061348	66072858	-	ENSMUSG00000024518	Rax	2.7738819719999999	-1.611323405	1.6593374270000001	-0.97106434100000005	0.33151624000000002	0.61112134699999998	no change
premarked	chr6	51408828	51412184	3357	*	34970	Promoter (<=1kb)	18025	ENSMUST00000005103	0	Promoter	chr6	51409650	51435748	+	ENSMUSG00000029832	Nfe2l3	182.54310140000001	0.36450489899999999	0.223820514	1.62855894	0.103406422	0.28938705300000001	no change
premarked	chr13	73401660	73424956	23297	*	11238	Promoter (<=1kb)	50916	ENSMUST00000176684	0	Promoter	chr13	73408598	73417727	+	ENSMUSG00000021604	Irx4	NA	NA	NA	NA	NA	NA	undetected
premarked	chr17	93505394	93513566	8173	*	18474	Promoter (<=1kb)	11516	ENSMUST00000234646	0	Promoter	chr17	93506445	93513965	+	ENSMUSG00000024256	Adcyap1	268.37798759999998	-1.060483348	0.58934832100000001	-1.7994169339999999	7.1952752999999994E-2	0.22289445499999999	no change
premarked	chr5	116728919	116731374	2456	*	33187	Promoter (<=1kb)	68955	ENSMUST00000076124	0	Promoter	chr5	116577334	116729876	-	ENSMUSG00000063919	Srrm4	508.21457129999999	-0.332938597	0.171741424	-1.938603914	5.2549587000000002E-2	0.17629850999999999	no change
premarked	chr1	163135434	163144444	9011	*	1718	Promoter (<=1kb)	18933	ENSMUST00000075805	0	Promoter	chr1	163072688	163141279	-	ENSMUSG00000026586	Prrx1	487.57259310000001	0.68641454300000004	0.202145194	3.395651065	6.8465599999999996E-4	4.9685279999999998E-3	induced
premarked	chr13	53435762	53442335	6574	*	10458	Promoter (<=1kb)	26564	ENSMUST00000130235	0	Promoter	chr13	53263348	53440160	-	ENSMUSG00000021464	Ror2	26.42424329	8.2866085000000006E-2	0.56361652600000001	0.14702564800000001	0.88311177600000001	0.95847066400000003	no change
premarked	chr13	55566981	55570618	3638	*	10597	Exon (ENSMUST00000021948.15/58992, exon 3 of 14)	75477	ENSMUST00000054146	-3936	Gene Body	chr13	55562501	55563045	-	ENSMUSG00000044444	Pfn3	NA	NA	NA	NA	NA	NA	undetected
premarked	chr14	48887621	48917557	29937	*	12479	Promoter (<=1kb)	18424	ENSMUST00000226501	0	Promoter	chr14	48895134	48911276	-	ENSMUSG00000021848	Otx2	31.68640336	1.285237578	0.71123017700000002	1.8070627749999999	7.0752492E-2	0.22002967000000001	no change
premarked	chr5	98401592	98406724	5133	*	32377	Promoter (<=1kb)	14176	ENSMUST00000031280	0	Promoter	chr5	98402043	98424889	+	ENSMUSG00000029337	Fgf5	56.150869499999999	-0.45278749499999998	0.36933977600000001	-1.2259375379999999	0.22022218099999999	0.48126539099999999	no change
premarked	chr12	87033906	87038967	5062	*	9004	Promoter (<=1kb)	238331	ENSMUST00000222543	0	Promoter	chr12	87027537	87037204	-	ENSMUSG00000048483	Zdhhc22	420.8326816	0.38308595699999998	0.19525588099999999	1.9619688559999999	4.9766110000000002E-2	0.16957599900000001	no change
premarked	chr15	55169114	55174589	5476	*	13896	Promoter (<=1kb)	12818	ENSMUST00000023053	0	Promoter	chr15	55171146	55384199	+	ENSMUSG00000022371	Col14a1	67.649927869999999	-0.50794042699999997	0.35241729700000002	-1.4413039089999999	0.14949884299999999	0.37479520799999999	no change
premarked	chr6	113258686	113261479	2794	*	36164	Promoter (<=1kb)	211232	ENSMUST00000041203	0	Promoter	chr6	113259268	113282588	+	ENSMUSG00000030270	Cpne9	162.98115179999999	-0.925800874	0.416052423	-2.225202457	2.6067650000000001E-2	0.102500657	no change
premarked	chr11	59065314	59070193	4880	*	5656	5' UTR	118454	ENSMUST00000108793	3459	Gene Body	chr11	59066394	59074039	-	ENSMUSG00000043448	Gjc2	461.19401299999998	0.99474592399999995	0.204436282	4.8657993279999996	1.13995137597168e-06	1.75225437243242e-05	induced
premarked	chr3	96304459	96310764	6306	*	26731	Promoter (<=1kb)	105244502	ENSMUST00000180455	0	Promoter	chr3	96307154	96310279	+	ENSMUSG00000097299	Gm26654	5.4838202520000001	-0.55373432099999997	1.1222486739999999	-0.493414992	0.62171939099999995	0.833611977	no change
premarked	chr5	108697283	108699015	1733	*	32771	Promoter (<=1kb)	12889	ENSMUST00000046892	0	Promoter	chr5	108666420	108697890	-	ENSMUSG00000033615	Cplx1	5822.325973	-0.82935952499999999	0.13125561899999999	-6.3186591930000002	2.63842415217234e-10	7.59074368123501e-09	repressed
premarked	chr12	86465045	86478338	13294	*	8971	Promoter (<=1kb)	26380	ENSMUST00000110203	0	Promoter	chr12	86407891	86568402	+	ENSMUSG00000021255	Esrrb	13.416183719999999	-0.49916478399999997	0.71787179800000001	-0.69533973199999999	0.48684242	0.742738601	no change
premarked	chr5	139513293	139551696	38404	*	34086	Promoter (<=1kb)	22255	ENSMUST00000172997	0	Promoter	chr5	139529249	139533934	+	ENSMUSG00000029546	Uncx	NA	NA	NA	NA	NA	NA	undetected
premarked	chr4	124773182	124778497	5316	*	29581	Promoter (<=1kb)	230735	ENSMUST00000059343	0	Promoter	chr4	124774692	124811593	+	ENSMUSG00000028876	Epha10	963.36484040000005	-0.45392819499999998	0.165515996	-2.7425034780000002	6.0972800000000001E-3	3.1596575000000002E-2	repressed
premarked	chr5	48140106	48144622	4517	*	31852	Promoter (<=1kb)	20563	ENSMUST00000173107	0	Promoter	chr5	48140480	48465075	+	ENSMUSG00000031558	Slit2	1425.292794	-0.47525602500000003	0.201125254	-2.3629853289999998	1.8128386999999999E-2	7.6770375000000002E-2	no change
premarked	chr11	92987973	92991538	3566	*	6992	Promoter (<=1kb)	72605	ENSMUST00000149611	0	Promoter	chr11	92988854	93492575	+	ENSMUSG00000056158	Car10	300.27992169999999	-0.65757860400000001	0.242538069	-2.7112387139999998	6.7032350000000001E-3	3.4195532000000001E-2	repressed
premarked	chr6	142356711	142363499	6789	*	36661	Promoter (<=1kb)	319552	ENSMUST00000126521	0	Promoter	chr6	142359167	142365456	+	ENSMUSG00000071112	Spx	12.74319318	-0.35820100599999999	0.69224093099999995	-0.517451353	0.60484112000000001	0.82383512800000003	no change
premarked	chr3	89734759	89741646	6888	*	26658	Promoter (<=1kb)	214547	ENSMUST00000050401	0	Promoter	chr3	89738677	89766141	+	ENSMUSG00000046280	She	146.20423640000001	5.4937734000000002E-2	0.27058177300000003	0.20303560600000001	0.839107202	0.94086412399999997	no change
premarked	chr2	147018701	147044685	25985	*	23506	Promoter (<=1kb)	100313531	ENSMUST00000136998	0	Promoter	chr2	147025931	147192363	+	ENSMUSG00000086509	Nkx2-2os	22.622196070000001	0.85371472100000001	0.50831138499999995	1.6795113100000001	9.3052436000000002E-2	0.26831176000000001	no change
premarked	chr8	70936389	70950250	13862	*	40887	Promoter (<=1kb)	12931	ENSMUST00000008032	0	Promoter	chr8	70945808	70956731	+	ENSMUSG00000007888	Crlf1	262.85509930000001	0.98899686899999995	0.35118906500000002	2.8161379969999998	4.8604779999999997E-3	2.6080365000000001E-2	induced
premarked	chr5	99761103	99764165	3063	*	32433	Intron (ENSMUST00000209346.2/320292, intron 2 of 16)	102638465	ENSMUST00000159244	-9530	Gene Body	chr5	99765244	99774928	+	ENSMUSG00000090146	4930405H06Rik	NA	NA	NA	NA	NA	NA	undetected
premarked	chr2	13795985	13799546	3562	*	21232	Promoter (<=1kb)	241230	ENSMUST00000003509	0	Promoter	chr2	13655832	13798875	-	ENSMUSG00000003418	St8sia6	100.25638309999999	1.3179672E-2	0.406125815	3.2452188999999999E-2	0.97411144400000005	0.99166913199999995	no change
premarked	chr7	121332358	121335678	3321	*	38984	Promoter (<=1kb)	20278	ENSMUST00000000221	0	Promoter	chr7	121333702	121367698	+	ENSMUSG00000000216	Scnn1g	7.9185422640000001	-1.3054590189999999	1.1478017490000001	-1.1373558370000001	0.25538956099999999	0.52631698900000001	no change
premarked	chr4	154703355	154731091	27737	*	31114	Promoter (<=1kb)	100042178	ENSMUST00000136217	0	Promoter	chr4	154722033	154729181	+	ENSMUSG00000085069	Prdm16os	444.78251590000002	-0.30224761999999999	0.18631421500000001	-1.622246694	0.104750537	0.29213872299999999	no change
premarked	chr2	19913519	19916841	3323	*	21273	Promoter (<=1kb)	208618	ENSMUST00000114610	0	Promoter	chr2	19914591	20815524	+	ENSMUSG00000036617	Etl4	1180.3546429999999	-0.52851803200000003	0.203961804	-2.5912598349999998	9.562526E-3	4.5709408E-2	repressed
premarked	chr7	123579929	123586412	6484	*	39029	Promoter (<=1kb)	102632268	ENSMUST00000181984	0	Promoter	chr7	123558170	123582691	-	ENSMUSG00000098129	Gm27040	26.606610409999998	-0.63167252799999996	0.50470567399999999	-1.251566132	0.210728002	0.46692441899999998	no change
premarked	chr1	171879636	171882306	2671	*	1889	5' UTR	18071	ENSMUST00000059794	2834	Gene Body	chr1	171879859	171885140	-	ENSMUSG00000051251	Nhlh1	12.13144116	6.2438540000000001E-3	0.66835188199999995	9.3421649999999995E-3	0.99254613899999999	0.99812858999999998	no change
premarked	chr8	121840092	121862452	22361	*	42799	Promoter (<=1kb)	14234	ENSMUST00000054691	0	Promoter	chr8	121842910	121845634	+	ENSMUSG00000046714	Foxc2	46.877047470000001	-0.98111357600000004	0.63293895099999997	-1.5500919559999999	0.12111944600000001	0.32443567400000001	no change
premarked	chr12	111387828	111393245	5418	*	9447	Promoter (<=1kb)	74190	ENSMUST00000222897	0	Promoter	chr12	111383451	111398112	+	ENSMUSG00000021280	Exoc3l4	88.881665609999999	1.0242256519999999	0.38531964899999999	2.6581194479999999	7.8578039999999995E-3	3.8920433999999997E-2	induced
premarked	chr11	69851219	69858640	7422	*	6112	Promoter (<=1kb)	53624	ENSMUST00000108597	0	Promoter	chr11	69855605	69858711	+	ENSMUSG00000018569	Cldn7	NA	NA	NA	NA	NA	NA	undetected
premarked	chr8	95420421	95423379	2959	*	41716	Promoter (<=1kb)	67801	ENSMUST00000034227	0	Promoter	chr8	95401522	95422906	-	ENSMUSG00000031775	Pllp	2384.6182010000002	1.3550266280000001	0.14740682699999999	9.1924278709999996	3.84072967662168e-20	2.87748652173425e-18	induced
premarked	chr2	172383641	172399453	15813	*	25192	Promoter (<=1kb)	21420	ENSMUST00000030391	0	Promoter	chr2	172391513	172400542	+	ENSMUSG00000028640	Tfap2c	14.119321790000001	2.1801928249999998	0.80687406699999997	2.7020236660000001	6.8918859999999998E-3	3.4980340999999998E-2	induced
premarked	chr13	13958410	13960995	2586	*	9703	Promoter (<=1kb)	14706	ENSMUST00000138783	0	Promoter	chr13	13958644	14002481	+	ENSMUSG00000021303	Gng4	528.06344360000003	-0.117704191	0.24275738499999999	-0.48486348000000001	0.62777318999999998	0.837605724	no change
premarked	chr1	72862982	72867563	4582	*	467	Promoter (<=1kb)	16008	ENSMUST00000047328	0	Promoter	chr1	72863662	72891633	+	ENSMUSG00000039323	Igfbp2	7155.5777889999999	3.4578342370000001	0.57624397500000002	6.0006427630000001	1.96537962148095e-09	4.95922283016804e-08	induced
premarked	chr19	44707003	44709663	2661	*	20498	Intron (ENSMUST00000241554.1/102639186, intron 1 of 1)	102639257	ENSMUST00000236936	-18655	Gene Body	chr19	44728318	44731883	+	ENSMUSG00000117823	Gm35610	NA	NA	NA	NA	NA	NA	undetected
premarked	chr3	93347526	93353882	6357	*	26695	Promoter (<=1kb)	99681	ENSMUST00000064257	0	Promoter	chr3	93349637	93356384	+	ENSMUSG00000052415	Tchh	21.549928779999998	0.12491345199999999	0.56639117500000002	0.220542722	0.82544850400000003	0.93595059300000005	no change
premarked	chr7	97841148	97845131	3984	*	38273	3' UTR	272411	ENSMUST00000098278	3557	Gene Body	chr7	97841624	97848688	-	ENSMUSG00000074004	B3gnt6	9.9776925070000004	-0.91740025999999997	0.83417087300000003	-1.0997749859999999	0.27143017400000002	0.54563118899999996	no change
premarked	chr6	52139069	52231864	92796	*	34998	Promoter (<=1kb)	100504154	ENSMUST00000133723	0	Promoter	chr6	52149861	52151039	+	ENSMUSG00000087626	Gm15050	NA	NA	NA	NA	NA	NA	undetected
premarked	chr9	54668620	54679114	10495	*	43920	Promoter (<=1kb)	12903	ENSMUST00000034830	0	Promoter	chr9	54672032	54680394	+	ENSMUSG00000032291	Crabp1	15.86095323	-1.7723232739999999	0.62363592499999998	-2.8419197839999999	4.4842770000000001E-3	2.4368781999999999E-2	repressed
premarked	chr18	78088494	78094587	6094	*	19441	Exon (ENSMUST00000170760.3/620235, exon 2 of 6)	620235	ENSMUST00000170760	6023	Gene Body	chr18	78086829	78100610	-	ENSMUSG00000091055	Siglec15	12.522558569999999	4.5041433660000001	1.094362944	4.1157674350000004	3.8589326133471e-05	4.0557100000000002E-4	induced
premarked	chr6	99699462	99704644	5183	*	35944	Promoter (<=1kb)	102635772	ENSMUST00000180406	0	Promoter	chr6	99702732	99709514	+	ENSMUSG00000097548	Gm26748	18.854363559999999	0.31261625199999998	0.56099499100000005	0.55725319699999998	0.57735444800000002	0.80711646199999998	no change
premarked	chr5	73806709	73811796	5088	*	32014	Promoter (<=1kb)	73472	ENSMUST00000071077	0	Promoter	chr5	73808722	73836855	+	ENSMUSG00000029155	Spata18	13.349932430000001	1.5979949330000001	0.744980474	2.1450158610000001	3.1951579000000001E-2	0.120325212	no change
premarked	chr6	52280474	52306645	26172	*	35003	Promoter (<=1kb)	14028	ENSMUST00000031787	0	Promoter	chr6	52290483	52295363	+	ENSMUSG00000005503	Evx1	NA	NA	NA	NA	NA	NA	undetected
premarked	chr10	80190443	80195218	4776	*	3475	Promoter (<=1kb)	216166	ENSMUST00000039836	0	Promoter	chr10	80192293	80201323	+	ENSMUSG00000035486	Plk5	159.9057751	-0.45168346399999998	0.233262478	-1.9363742880000001	5.2821875999999997E-2	0.176845578	no change
premarked	chr5	143353432	143361541	8110	*	34272	Promoter (<=1kb)	170935	ENSMUST00000120825	0	Promoter	chr5	143343093	143377907	+	ENSMUSG00000010825	Grid2ip	13.62002457	1.0462655270000001	0.789855113	1.324629681	0.18529400600000001	0.43043268899999998	no change
premarked	chr14	33644655	33648985	4331	*	12227	Promoter (<=1kb)	14560	ENSMUST00000168727	0	Promoter	chr14	33645544	33659940	+	ENSMUSG00000021943	Gdf10	214.68192569999999	-1.003022045	0.228569571	-4.3882571029999999	1.14262652196943e-05	1.3921699999999999E-4	repressed
premarked	chr5	31292166	31297362	5197	*	31551	Promoter (<=1kb)	115490113	ENSMUST00000201750	0	Promoter	chr5	31293097	31294749	-	ENSMUSG00000107265	Gm15469	NA	NA	NA	NA	NA	NA	undetected
premarked	chr16	93921242	93928020	6779	*	16332	Promoter (<=1kb)	20465	ENSMUST00000231295	0	Promoter	chr16	93885790	93927891	+	ENSMUSG00000062713	Sim2	11.75115939	-0.86294497599999997	1.1120105549999999	-0.77602228900000003	0.43773582599999999	0.70377110499999995	no change
premarked	chr8	71194597	71202258	7662	*	40893	Promoter (<=1kb)	110385	ENSMUST00000224874	0	Promoter	chr8	71176369	71203835	+	ENSMUSG00000031842	Pde4c	22.688245940000002	-0.46945076600000002	0.57284960799999995	-0.81950089500000001	0.412500692	0.68302483700000005	no change
premarked	chr3	27422970	27429715	6746	*	25880	Promoter (<=1kb)	208188	ENSMUST00000057186	0	Promoter	chr3	27425500	27432159	+	ENSMUSG00000051136	Ghsr	76.782701779999996	-2.5173903000000001E-2	0.327383598	-7.6894209000000005E-2	0.93870770400000003	0.97912269299999999	no change
premarked	chr3	5274511	5277159	2649	*	25793	Intron (ENSMUST00000128815.9/72608, intron 1 of 2)	80892	ENSMUST00000175866	-6427	Gene Body	chr3	5283586	5480917	+	ENSMUSG00000025255	Zfhx4	486.47994369999998	-1.2515371340000001	0.22030244600000001	-5.680995179	1.33913252504296e-08	2.97693961173547e-07	repressed
premarked	chr15	98950647	98959055	8409	*	14934	Promoter (<=1kb)	19132	ENSMUST00000230021	0	Promoter	chr15	98953055	98956859	+	ENSMUSG00000023484	Prph	51.355935080000002	0.82413134700000001	0.42530215500000002	1.9377549279999999	5.2653129E-2	0.17652396100000001	no change
premarked	chr10	126883625	126888300	4676	*	4366	Promoter (<=1kb)	13115	ENSMUST00000165764	0	Promoter	chr10	126884119	126888875	+	ENSMUSG00000006724	Cyp27b1	7.2049833579999998	-0.21774207100000001	0.92409732300000003	-0.23562677400000001	0.81372229600000001	0.93110021899999995	no change
premarked	chr13	23496784	23500843	4060	*	9801	Promoter (<=1kb)	75322	ENSMUST00000155432	0	Promoter	chr13	23460339	23497626	-	ENSMUSG00000085488	4930557F10Rik	NA	NA	NA	NA	NA	NA	undetected
premarked	chr12	112106665	112121501	14837	*	9474	Promoter (<=1kb)	668303	ENSMUST00000128402	0	Promoter	chr12	112112642	112148181	+	ENSMUSG00000021294	Kif26a	329.80807609999999	0.35637667000000001	0.25224332599999999	1.412828934	0.157706029	0.38822404700000002	no change
premarked	chr1	131525708	131528402	2695	*	1300	Promoter (<=1kb)	26361	ENSMUST00000027690	0	Promoter	chr1	131526977	131539738	+	ENSMUSG00000026432	Avpr1b	11.343370800000001	0.24940480600000001	0.72149197899999995	0.34567924900000002	0.72958378099999999	0.89229188199999998	no change
premarked	chr1	185186447	185189202	2756	*	2162	Promoter (<=1kb)	100039138	ENSMUST00000180623	0	Promoter	chr1	185179311	185187765	-	ENSMUSG00000097615	Gm2061	60.277426939999998	-0.82506071599999997	0.465269708	-1.7732955800000001	7.6179740999999995E-2	0.23272351899999999	no change
premarked	chr9	54887053	54892105	5053	*	43932	Promoter (<=1kb)	110835	ENSMUST00000093844	0	Promoter	chr9	54888164	54915063	+	ENSMUSG00000035594	Chrna5	145.79643250000001	-1.412037459	0.28883403099999999	-4.8887503199999998	1.01478102990937e-06	1.57816319827528e-05	repressed
premarked	chr14	69405379	69415943	10565	*	13056	Promoter (<=1kb)	18092	ENSMUST00000062437	0	Promoter	chr14	69409251	69412967	+	ENSMUSG00000044186	Nkx2-6	NA	NA	NA	NA	NA	NA	undetected
premarked	chr14	104687813	104714143	26331	*	13320	Promoter (<=1kb)	18996	ENSMUST00000053016	0	Promoter	chr14	104699112	104705435	-	ENSMUSG00000048349	Pou4f1	NA	NA	NA	NA	NA	NA	undetected
premarked	chr5	38431626	38437676	6051	*	31801	Promoter (<=1kb)	21906	ENSMUST00000063136	0	Promoter	chr5	38433316	38461552	+	ENSMUSG00000051596	Otop1	2.0178731170000002	-3.3535188690000002	2.0046089739999999	-1.672904248	9.4346147000000005E-2	0.271085884	no change
premarked	chr7	79440601	79445029	4429	*	38095	Promoter (<=1kb)	17292	ENSMUST00000032760	0	Promoter	chr7	79441989	79443536	-	ENSMUSG00000030544	Mesp1	NA	NA	NA	NA	NA	NA	undetected
premarked	chr5	37316962	37321818	4857	*	31733	Exon (ENSMUST00000232332.3/381634, exon 24 of 34)	381634	ENSMUST00000208827	-11016	Gene Body	chr5	37242714	37386891	+	ENSMUSG00000117286	Gm1043	658.27334399999995	-0.59306678800000001	0.15520719999999999	-3.8211293450000001	1.3284200000000001E-4	1.2151740000000001E-3	repressed
premarked	chr1	127603694	127606586	2893	*	1255	Promoter (<=1kb)	72160	ENSMUST00000027585	0	Promoter	chr1	127414283	127607285	-	ENSMUSG00000026347	Tmem163	144.86405139999999	-0.17449179400000001	0.24344323200000001	-0.71676584799999998	0.47351858800000002	0.73267687400000003	no change
premarked	chr12	104431366	104447810	16445	*	9102	Promoter (<=1kb)	14836	ENSMUST00000021513	0	Promoter	chr12	104437468	104439589	-	ENSMUSG00000021095	Gsc	NA	NA	NA	NA	NA	NA	undetected
premarked	chr19	45719909	45735016	15108	*	20559	Promoter (<=1kb)	14179	ENSMUST00000026240	0	Promoter	chr19	45725237	45731354	-	ENSMUSG00000025219	Fgf8	NA	NA	NA	NA	NA	NA	undetected
premarked	chr18	75087273	75097166	9894	*	19255	Promoter (<=1kb)	16891	ENSMUST00000066532	0	Promoter	chr18	75072393	75094334	-	ENSMUSG00000053846	Lipg	100.3483942	0.318029701	0.28168111000000001	1.1290416329999999	0.258880271	0.530651753	no change
premarked	chr7	142996426	143001938	5513	*	39922	Exon (ENSMUST00020181829.1/ENSMUST00020181829.1, exon 1 of 1)	12577	ENSMUST00000208118	11110	Gene Body	chr7	143012076	143014787	-	ENSMUSG00000037664	Cdkn1c	273.07220530000001	1.050321847	0.32721608200000002	3.2098723320000002	1.327939E-3	8.7342510000000002E-3	induced
premarked	chr11	84666305	84669101	2797	*	6724	Exon (ENSMUST00000155046.2/ENSMUST00000155046.2, exon 1 of 3)	217038	ENSMUST00000144104	37115	Gene Body	chr11	84703887	84710341	-	ENSMUSG00000018405	Mrm1	337.98062119999997	-0.178081457	0.21553322599999999	-0.82623667999999995	0.40866984499999998	0.67974301999999998	no change
premarked	chr4	152369807	152373261	3455	*	30828	Promoter (<=1kb)	15207	ENSMUST00000218045	0	Promoter	chr4	152370429	152376119	-	ENSMUSG00000028946	Hes3	1.9618278579999999	4.2993025850000004	2.0611965460000001	2.0858285419999998	3.6994157E-2	0.13487086700000001	no change
premarked	chr13	118849349	118853565	4217	*	11835	Promoter (<=1kb)	102638835	ENSMUST00000144680	0	Promoter	chr13	118831828	118851932	-	ENSMUSG00000086709	Gm16263	NA	NA	NA	NA	NA	NA	undetected
premarked	chr4	11378852	11395141	16290	*	27830	Promoter (<=1kb)	207920	ENSMUST00000043781	0	Promoter	chr4	11331933	11386783	-	ENSMUSG00000040728	Esrp1	NA	NA	NA	NA	NA	NA	undetected
premarked	chr7	19011672	19015448	3777	*	36963	Promoter (<=1kb)	232941	ENSMUST00000032560	0	Promoter	chr7	19010730	19013989	-	ENSMUSG00000030402	Ppm1n	3.0532775019999998	4.9289572939999999	1.961187298	2.5132516909999998	1.1962396E-2	5.4888246000000002E-2	no change
premarked	chr14	65656655	65669054	12400	*	12892	Promoter (<=1kb)	18155	ENSMUST00000059339	0	Promoter	chr14	65638122	65662921	-	ENSMUSG00000045731	Pnoc	83.90471187	0.63066175700000005	0.36702114800000002	1.71832539	8.5737280999999999E-2	0.25375145900000001	no change
premarked	chr11	69047166	69049317	2152	*	6085	Promoter (<=1kb)	11686	ENSMUST00000036424	0	Promoter	chr11	69047815	69060618	+	ENSMUSG00000032807	Alox12b	57.395520429999998	-2.4753328419999998	0.42135627799999997	-5.8746789100000001	4.23663706728321e-09	1.0212783348958e-07	repressed
premarked	chr18	74571539	74579967	8429	*	19214	Promoter (<=1kb)	17919	ENSMUST00000125882	0	Promoter	chr18	74574007	74904564	+	ENSMUSG00000025885	Myo5b	3962.338761	-0.85746796400000003	0.171718493	-4.9934514739999996	5.93096928158453e-07	9.70534355656932e-06	repressed
premarked	chr5	44255642	44260765	5124	*	31836	Promoter (<=1kb)	100041413	ENSMUST00000072800	0	Promoter	chr5	44257784	44265916	+	ENSMUSG00000072962	Gm16401	3.1138377140000002	2.8200055430000002	1.898762711	1.4851806000000001	0.13749598900000001	0.35381377600000002	no change
premarked	chr11	114106254	114110080	3827	*	7708	Exon (ENSMUST00000128183.3/102641704, exon 2 of 2)	73536	ENSMUST00000106604	17170	Gene Body	chr11	114089021	114090040	+	ENSMUSG00000078600	1700092K14Rik	1.871193157	0.73980456800000005	1.9702946670000001	0.37547915100000001	0.70730415000000002	0.88231094399999999	no change
premarked	chr4	114777448	114787019	9572	*	29186	Promoter (<=1kb)	30923	ENSMUST00000050940	0	Promoter	chr4	114782344	114783210	-	ENSMUSG00000044518	Foxe3	NA	NA	NA	NA	NA	NA	undetected
premarked	chr7	19501887	19505463	3577	*	36983	Promoter (<=1kb)	57278	ENSMUST00000003061	0	Promoter	chr7	19490056	19504941	-	ENSMUSG00000002980	Bcam	339.73706989999999	-5.8134814E-2	0.24535400399999999	-0.23694259200000001	0.81270132699999997	0.93047182500000003	no change
premarked	chr1	156030293	156035323	5031	*	1649	Promoter (<=1kb)	329274	ENSMUST00000015628	0	Promoter	chr1	155951712	156032596	-	ENSMUSG00000015484	Fam163a	256.68342719999998	0.16775407000000001	0.18252449900000001	0.919077005	0.35805529600000002	0.63657290600000005	no change
premarked	chr12	56563405	56593005	29601	*	8499	Promoter (<=1kb)	102631560	ENSMUST00000182733	0	Promoter	chr12	56581945	56674635	+	ENSMUSG00000098172	Gm26973	NA	NA	NA	NA	NA	NA	undetected
premarked	chr11	115222001	115229016	7016	*	7822	Promoter (<=1kb)	69602	ENSMUST00000106543	0	Promoter	chr11	115225557	115237753	+	ENSMUSG00000018862	Otop3	10.056397260000001	0.69457023799999995	0.78190391999999997	0.88830637700000004	0.37437597099999997	0.65092044400000004	no change
premarked	chr5	33877486	33883828	6343	*	31624	Promoter (<=1kb)	14184	ENSMUST00000201437	0	Promoter	chr5	33879018	33894412	+	ENSMUSG00000054252	Fgfr3	4538.0132409999997	0.57608554099999998	0.124547636	4.6254233129999998	3.73834106272056e-06	5.12948267099473e-05	induced
premarked	chr10	84587213	84599231	12019	*	3553	Promoter (<=1kb)	71137	ENSMUST00000060397	0	Promoter	chr10	84591926	84742402	+	ENSMUSG00000020037	Rfx4	477.06996609999999	1.323438508	0.19043749300000001	6.9494640240000001	3.66676611669778e-12	1.3000514805966e-10	induced
premarked	chr11	95007551	95017986	10436	*	7044	Promoter (<=1kb)	13393	ENSMUST00000092768	0	Promoter	chr11	95010945	95016122	+	ENSMUSG00000001510	Dlx3	NA	NA	NA	NA	NA	NA	undetected
premarked	chr15	39718393	39723567	5175	*	13833	Promoter (<=1kb)	64705	ENSMUST00000022915	0	Promoter	chr15	39631883	39720866	-	ENSMUSG00000022304	Dpys	7.8144022319999999	2.6334638969999999	0.98760234099999999	2.6665225349999999	7.6640470000000002E-3	3.8168315000000001E-2	induced
premarked	chr15	78924783	78928004	3222	*	14245	Promoter (<=1kb)	14429	ENSMUST00000058004	0	Promoter	chr15	78926085	78927758	+	ENSMUSG00000114755	Galr3	9.6145512059999998	4.0683328489999999	1.2729113970000001	3.196084865	1.3930609999999999E-3	9.0968809999999994E-3	induced
premarked	chr10	61252945	61257053	4109	*	3142	Promoter (<=1kb)	18119	ENSMUST00000049339	0	Promoter	chr10	61253751	61261117	+	ENSMUSG00000037171	Nodal	8.981361734	-1.2410972229999999	0.83635650900000003	-1.483933239	0.137826633	0.35434186499999998	no change
premarked	chr14	121741115	121745117	4003	*	13472	Promoter (<=1kb)	56643	ENSMUST00000088386	0	Promoter	chr14	121697033	121742664	-	ENSMUSG00000025557	Slc15a1	9.5387382180000007	2.974609085	0.97367602399999997	3.0550296110000001	2.2503829999999999E-3	1.3694960000000001E-2	induced
premarked	chr9	87025354	87028840	3487	*	44886	Promoter (<=1kb)	244958	ENSMUST00000049457	0	Promoter	chr9	87026359	87066098	+	ENSMUSG00000042761	Mrap2	68.826525180000004	-0.777849291	0.33123956799999998	-2.3482982269999999	1.8859414000000001E-2	7.9198669999999999E-2	no change
premarked	chr2	130881543	130885187	3645	*	23270	Promoter (<=1kb)	102465606	ENSMUST00000184185	0	Promoter	chr2	130882239	130882318	-	ENSMUSG00000098686	Mir6973b	NA	NA	NA	NA	NA	NA	undetected
premarked	chr6	121293600	121305973	12374	*	36327	Exon (ENSMUST00000064580.14/14412, exon 3 of 15)	14411	ENSMUST00000166457	-14062	Gene Body	chr6	121320035	121342734	+	ENSMUSG00000030109	Slc6a12	35.740804179999998	-1.4963969079999999	0.746999843	-2.003209134	4.5154845999999998E-2	0.15754732699999999	no change
premarked	chr17	88103365	88107867	4503	*	18462	Promoter (<=1kb)	210741	ENSMUST00000055221	0	Promoter	chr17	88053229	88105422	-	ENSMUSG00000050138	Kcnk12	320.61966560000002	-0.48545905900000003	0.18613258299999999	-2.6081358350000001	9.1036820000000001E-3	4.3883181E-2	repressed
premarked	chr15	85913186	85919449	6264	*	14572	Promoter (<=1kb)	12614	ENSMUST00000016172	0	Promoter	chr15	85783130	85918404	-	ENSMUSG00000016028	Celsr1	237.45504589999999	0.78656375599999995	0.239631344	3.282390951	1.029308E-3	7.0286200000000002E-3	induced
premarked	chr5	72658503	72663505	5003	*	31991	Promoter (<=1kb)	53419	ENSMUST00000167460	0	Promoter	chr5	72457368	72661816	-	ENSMUSG00000005220	Corin	12.18860886	0.62514690100000003	0.73334535000000001	0.85245907899999995	0.39395934199999999	0.66780381899999997	no change
premarked	chr3	87693179	87714548	21370	*	26588	Promoter (<=1kb)	18211	ENSMUST00000029712	0	Promoter	chr3	87685551	87702469	-	ENSMUSG00000028072	Ntrk1	NA	NA	NA	NA	NA	NA	undetected
premarked	chr10	23220265	23226861	6597	*	2728	Promoter (<=1kb)	14051	ENSMUST00000092665	0	Promoter	chr10	22978862	23226684	-	ENSMUSG00000010461	Eya4	275.64751649999999	1.282669292	0.23272464000000001	5.5115319669999998	3.55723805077041e-08	7.33183491878733e-07	induced
premarked	chr14	63464539	63504532	39994	*	12780	Promoter (<=1kb)	14463	ENSMUST00000118022	0	Promoter	chr14	63436371	63509141	-	ENSMUSG00000021944	Gata4	NA	NA	NA	NA	NA	NA	undetected
premarked	chr1	121454331	121456897	2567	*	1207	Promoter (<=1kb)	15564	ENSMUST00000055884	0	Promoter	chr1	121437571	121456194	-	ENSMUSG00000050534	Htr5b	49.522382909999997	-1.1596429210000001	0.39743152500000001	-2.9178433240000001	3.5246140000000001E-3	1.9938150000000002E-2	repressed
premarked	chr3	107498667	107509292	10626	*	27001	Promoter (<=1kb)	11694	ENSMUST00000014747	0	Promoter	chr3	107502347	107513092	+	ENSMUSG00000014603	Alx3	12.60422707	0.25712829700000001	0.899464861	0.28586808499999999	0.77497915900000003	0.91426887400000001	no change
premarked	chr2	118506566	118508725	2160	*	22921	Promoter (<=1kb)	214230	ENSMUST00000110853	0	Promoter	chr2	118493784	118528501	+	ENSMUSG00000074923	Pak6	1511.5303919999999	-0.15198265	0.164179146	-0.92571227099999998	0.35459552900000002	0.63342058599999995	no change
premarked	chr5	139890882	139908346	17465	*	34130	Promoter (<=1kb)	243312	ENSMUST00000050519	0	Promoter	chr5	139893698	139960477	+	ENSMUSG00000048988	Elfn1	361.48160059999998	-0.21615941399999999	0.220487813	-0.98036898900000002	0.32690401099999999	0.60637032300000004	no change
premarked	chr11	121044127	121049018	4892	*	8066	Promoter (2-3kb)	217369	ENSMUST00000039044	-2079	Promoter	chr11	121051097	121052799	+	ENSMUSG00000039321	Uts2r	NA	NA	NA	NA	NA	NA	undetected
premarked	chr11	69126316	69128016	1701	*	6090	Promoter (<=1kb)	14919	ENSMUST00000021259	0	Promoter	chr11	69108943	69127862	-	ENSMUSG00000020890	Gucy2e	80.972386420000007	-0.43994022799999999	0.32631786899999998	-1.348195335	0.17759556500000001	0.41957240099999998	no change
premarked	chr3	86453646	86457058	3413	*	26549	Promoter (<=1kb)	23937	ENSMUST00000077524	0	Promoter	chr3	86452888	86455590	-	ENSMUSG00000057777	Mab21l2	NA	NA	NA	NA	NA	NA	undetected
premarked	chr11	33071403	33074935	3533	*	4892	5' UTR	14172	ENSMUST00000109363	21860	Gene Body	chr11	33067430	33097400	-	ENSMUSG00000057967	Fgf18	26.699929740000002	-0.26497416699999998	0.49404797299999997	-0.53633286899999999	0.59172851800000004	0.81626998299999998	no change
premarked	chr2	180852190	180858272	6083	*	25779	Promoter (<=1kb)	20811	ENSMUST00000016498	0	Promoter	chr2	180847355	180854978	-	ENSMUSG00000027579	Srms	9.1650432819999992	-5.5367795999999997E-2	0.86518736299999999	-6.3995151E-2	0.94897408800000005	0.98231531500000002	no change
premarked	chr5	136908284	136913588	5305	*	33975	Promoter (<=1kb)	140709	ENSMUST00000057497	0	Promoter	chr5	136770613	136912063	-	ENSMUSG00000004415	Col26a1	84.403322849999995	-0.22582735400000001	0.42478226499999999	-0.53163084500000002	0.59498169700000003	0.81840514099999995	no change
premarked	chr4	108074133	108076816	2684	*	29034	Promoter (<=1kb)	230590	ENSMUST00000223127	0	Promoter	chr4	108038935	108075245	-	ENSMUSG00000034645	Zyg11a	NA	NA	NA	NA	NA	NA	undetected
premarked	chr11	120418579	120425652	7074	*	8051	Promoter (<=1kb)	14527	ENSMUST00000026119	0	Promoter	chr11	120421525	120429812	+	ENSMUSG00000025127	Gcgr	3.311100208	2.3722579060000002	1.5192395590000001	1.561477183	0.11841120300000001	0.31920970399999998	no change
premarked	chr12	84685935	84692013	6079	*	8907	Promoter (<=1kb)	432677	ENSMUST00000221915	0	Promoter	chr12	84687793	84698229	+	ENSMUSG00000071235	Vrtn	NA	NA	NA	NA	NA	NA	undetected
premarked	chr19	43579510	43618397	38888	*	20418	Promoter (<=1kb)	102638028	ENSMUST00000172872	0	Promoter	chr19	43534856	43604772	-	ENSMUSG00000092250	Gm20467	NA	NA	NA	NA	NA	NA	undetected
premarked	chr13	40853078	40900989	47912	*	10053	Promoter (<=1kb)	102633805	ENSMUST00000181176	0	Promoter	chr13	40881284	40888638	+	ENSMUSG00000097752	Gm26688	NA	NA	NA	NA	NA	NA	undetected
premarked	chr1	63284496	63313271	28776	*	371	Promoter (<=1kb)	102639043	ENSMUST00000153049	0	Promoter	chr1	63287173	63312499	-	ENSMUSG00000087561	Gm11608	NA	NA	NA	NA	NA	NA	undetected
premarked	chr4	129333801	129337467	3667	*	29830	Promoter (<=1kb)	215627	ENSMUST00000053042	0	Promoter	chr4	129319558	129334646	-	ENSMUSG00000048485	Zbtb8b	148.75481020000001	-0.86550582799999998	0.255467997	-3.3879227030000001	7.0424099999999998E-4	5.0828139999999997E-3	repressed
premarked	chr5	16138183	16140681	2499	*	31235	Promoter (<=1kb)	100041781	ENSMUST00000180447	0	Promoter	chr5	16128747	16140640	-	ENSMUSG00000096936	Gm3510	53.737786450000002	-0.50040757300000005	0.37382426600000002	-1.338617146	0.18069534100000001	0.42428174600000002	no change
premarked	chr17	8645788	8661279	15492	*	16482	Promoter (<=1kb)	20997	ENSMUST00000074667	0	Promoter	chr17	8653255	8661328	+	ENSMUSG00000062327	T	NA	NA	NA	NA	NA	NA	undetected
premarked	chr8	27714389	27721057	6669	*	40528	Promoter (<=1kb)	108167529	ENSMUST00000209685	0	Promoter	chr8	27718714	27730360	+	ENSMUSG00000109674	Gm45470	23.562993760000001	-0.41336232499999997	0.56686607	-0.72920632699999999	0.46587546099999999	0.72723483899999997	no change
premarked	chr4	22486724	22492263	5540	*	27915	Promoter (<=1kb)	105500046	ENSMUST00000203909	0	Promoter	chr4	22487414	22493826	+	ENSMUSG00000107859	Gm30731	15.46412168	-0.116089471	0.60457115100000003	-0.19201953399999999	0.84772690399999995	0.94398274599999998	no change
premarked	chr19	44496788	44504842	8055	*	20462	Promoter (<=1kb)	22423	ENSMUST00000237970	0	Promoter	chr19	44481911	44502712	+	ENSMUSG00000036961	Wnt8b	9.6761972269999994	1.049550505	1.0311671840000001	1.0178276820000001	0.308759854	0.58779131200000001	no change
premarked	chr17	37298347	37300751	2405	*	17268	Promoter (<=1kb)	240095	ENSMUST00000145260	0	Promoter	chr17	37294953	37300429	-	ENSMUSG00000024459	H2-M5	18.382589410000001	-0.53662847199999997	0.80745751600000004	-0.66459034900000002	0.50631254400000003	0.75671855600000004	no change
premarked	chr16	92287244	92298920	11677	*	16167	Promoter (<=1kb)	209195	ENSMUST00000023670	0	Promoter	chr16	92282624	92338131	+	ENSMUSG00000022949	Clic6	94.349956239999997	1.262923212	1.0580073050000001	1.1936809939999999	0.23260277800000001	0.497754005	no change
premarked	chr13	31976407	31999212	22806	*	9923	Promoter (<=1kb)	118568039	ENSMUST00000154678	0	Promoter	chr13	31969151	32052265	+	ENSMUSG00000086144	Gm11379	6.3596397519999996	-0.67236737800000002	0.96605863300000006	-0.69599023800000004	0.48643494300000001	0.74231123600000004	no change
premarked	chr7	45054593	45066758	12166	*	37581	Promoter (<=1kb)	16495	ENSMUST00000107774	0	Promoter	chr7	45055077	45059187	+	ENSMUSG00000038201	Kcna7	NA	NA	NA	NA	NA	NA	undetected
premarked	chr2	31300202	31326299	26098	*	21644	Promoter (1-2kb)	665700	ENSMUST00000138821	-1775	Promoter	chr2	31204427	31350750	+	ENSMUSG00000055632	Hmcn2	64.140043669999997	3.4078921320000002	0.56690238999999998	6.0114266460000003	1.83897720111338e-09	4.67671479487334e-08	induced
premarked	chr18	7000342	7007896	7555	*	18494	Promoter (<=1kb)	210719	ENSMUST00000079788	0	Promoter	chr18	6934518	7004780	-	ENSMUSG00000061013	Mkx	272.721722	-0.617718023	0.28578680200000001	-2.1614644869999999	3.0659477000000001E-2	0.11642955300000001	no change
premarked	chr6	52126601	52138498	11898	*	34997	Promoter (<=1kb)	105242658	ENSMUST00000132559	0	Promoter	chr6	52133896	52139284	+	ENSMUSG00000087658	Hotairm1	NA	NA	NA	NA	NA	NA	undetected
premarked	chr1	75335511	75338208	2698	*	548	Promoter (<=1kb)	13346	ENSMUST00000027409	0	Promoter	chr1	75336973	75345223	+	ENSMUSG00000026208	Des	58.36929276	2.067708E-2	0.58543158299999998	3.5319379999999997E-2	0.97182506999999996	0.991003144	no change
premarked	chr8	123186382	123190652	4271	*	42917	Promoter (<=1kb)	30927	ENSMUST00000006762	0	Promoter	chr8	123180947	123187472	-	ENSMUSG00000006587	Snai3	NA	NA	NA	NA	NA	NA	undetected
premarked	chr2	70300730	70310418	9689	*	22186	Promoter (<=1kb)	64406	ENSMUST00000100043	0	Promoter	chr2	70305267	70308073	+	ENSMUSG00000075304	Sp5	6.2931903069999997	0.173262206	1.1755090580000001	0.14739333900000001	0.88282156199999995	0.95828342300000002	no change
premarked	chr2	18693298	18695936	2639	*	21244	Promoter (2-3kb)	381350	ENSMUST00000137796	-2907	Promoter	chr2	18698843	18755224	+	ENSMUSG00000037708	Spag6	45.72806662	-0.74338244099999995	0.40177785100000002	-1.8502325100000001	6.4280044999999994E-2	0.20523418399999999	no change
premarked	chr18	62456360	62459309	2950	*	19079	Promoter (<=1kb)	15562	ENSMUST00000027560	0	Promoter	chr18	62457275	62629648	+	ENSMUSG00000026322	Htr4	613.75823700000001	-0.43393266699999999	0.194076211	-2.235887977	2.5359110000000001E-2	0.100321149	no change
premarked	chr11	16700998	16705207	4210	*	4661	Promoter (<=1kb)	13649	ENSMUST00000102884	0	Promoter	chr11	16702203	16868158	+	ENSMUSG00000020122	Egfr	960.75559720000001	0.93970135399999999	0.53680761799999999	1.7505365470000001	8.0025772999999994E-2	0.24151819199999999	no change
premarked	chr12	73154887	73161465	6579	*	8691	Promoter (<=1kb)	20474	ENSMUST00000043208	0	Promoter	chr12	73146383	73160230	-	ENSMUSG00000034460	Six4	76.429322790000001	-0.154833519	0.30460230100000002	-0.50831368700000001	0.61123337300000002	0.82755254499999997	no change
premarked	chr9	64290523	64296806	6284	*	44374	Promoter (<=1kb)	214058	ENSMUST00000093829	0	Promoter	chr9	64292908	64616487	+	ENSMUSG00000036466	Megf11	904.16294230000005	0.69922876599999995	0.148808776	4.6988409129999997	2.61642156852752e-06	3.70880302495944e-05	induced
premarked	chr10	77520097	77525540	5444	*	3407	Promoter (<=1kb)	252974	ENSMUST00000092366	0	Promoter	chr10	77522403	77722855	+	ENSMUSG00000069581	Tspear	NA	NA	NA	NA	NA	NA	undetected
premarked	chr9	118303396	118311819	8424	*	45636	Promoter (<=1kb)	13813	ENSMUST00000111763	0	Promoter	chr9	118307280	118315200	+	ENSMUSG00000032446	Eomes	4.5021725479999999	0.28774350799999998	1.2268873490000001	0.23453131899999999	0.81457252199999997	0.93137830399999999	no change
premarked	chr1	135836000	135854678	18679	*	1495	Promoter (<=1kb)	18772	ENSMUST00000027667	0	Promoter	chr1	135799133	135846945	-	ENSMUSG00000026413	Pkp1	NA	NA	NA	NA	NA	NA	undetected
premarked	chr12	57574906	57603391	28486	*	8556	Promoter (<=1kb)	15375	ENSMUST00000044380	0	Promoter	chr12	57587414	57593702	-	ENSMUSG00000035451	Foxa1	NA	NA	NA	NA	NA	NA	undetected
premarked	chr19	6901965	6905850	3886	*	19839	Promoter (<=1kb)	16528	ENSMUST00000237766	0	Promoter	chr19	6901334	6911883	-	ENSMUSG00000024957	Kcnk4	139.09365690000001	-1.212187897	0.25283798099999999	-4.7943267599999997	1.63222043701251e-06	2.41224302313858e-05	repressed
premarked	chr7	125678549	125683621	5073	*	39118	Promoter (<=1kb)	269994	ENSMUST00000073935	0	Promoter	chr7	125477592	125681583	-	ENSMUSG00000046182	Gsg1l	394.08147600000001	-0.11279539800000001	0.17631987599999999	-0.63972026599999998	0.52235447700000004	0.76876357100000003	no change
premarked	chr19	42185345	42193026	7682	*	20350	Promoter (<=1kb)	54612	ENSMUST00000018966	0	Promoter	chr19	42186410	42190691	-	ENSMUSG00000018822	Sfrp5	14.0653799	3.6035262729999999	0.88651845699999998	4.0648068239999997	4.80722612200454e-05	4.9244899999999995E-4	induced
premarked	chr5	150874724	150877858	3135	*	34444	Promoter (<=1kb)	16591	ENSMUST00000078856	0	Promoter	chr5	150876072	150917282	+	ENSMUSG00000058488	Kl	596.09434599999997	-0.17421050799999999	0.29453349400000001	-0.59147944799999996	0.55419922200000005	0.79224636800000003	no change
premarked	chr1	189903878	189908527	4650	*	2373	Promoter (<=1kb)	19130	ENSMUST00000175916	-967	Promoter	chr1	189850232	189902911	-	ENSMUSG00000010175	Prox1	1643.093036	0.41638909600000001	0.17389216699999999	2.3945247350000001	1.6641921E-2	7.1580788000000006E-2	no change
premarked	chr3	66877029	66892072	15044	*	26408	Promoter (<=1kb)	20429	ENSMUST00000162098	0	Promoter	chr3	66879060	66889104	-	ENSMUSG00000027833	Shox2	NA	NA	NA	NA	NA	NA	undetected
premarked	chr12	9616834	9635412	18579	*	8114	Promoter (<=1kb)	23967	ENSMUST00000217975	0	Promoter	chr12	9620116	9631500	+	ENSMUSG00000048387	Osr1	36.846538610000003	-0.81406968099999999	0.51469856700000005	-1.581643573	0.11373096100000001	0.310005156	no change
premarked	chr11	57714674	57733309	18636	*	5571	Promoter (<=1kb)	15110	ENSMUST00000160392	0	Promoter	chr11	57719531	57723644	-	ENSMUSG00000037335	Hand1	NA	NA	NA	NA	NA	NA	undetected
premarked	chr2	158216673	158219088	2416	*	23935	Promoter (<=1kb)	319317	ENSMUST00000109488	0	Promoter	NA	NA	NA	NA	NA	NA	NA	NA	NA	NA	NA	NA	undetected
premarked	chr10	60518645	60529623	10979	*	3064	Promoter (<=1kb)	22295	ENSMUST00000123309	0	Promoter	chr10	60138527	60532269	-	ENSMUSG00000012819	Cdh23	57.725037399999998	-0.37462474499999998	0.35093223800000001	-1.067513054	0.28574022199999999	0.56279063500000004	no change
premarked	chr4	89575399	89581264	5866	*	28773	Promoter (<=1kb)	242523	ENSMUST00000052478	0	Promoter	chr4	89567673	89583009	+	ENSMUSG00000043753	Dmrta1	11.40800196	7.0831104000000006E-2	0.94435146199999997	7.5005024000000003E-2	0.94021071499999997	0.97972394699999998	no change
premarked	chr4	9841955	9863856	21902	*	27808	Promoter (<=1kb)	242316	ENSMUST00000057613	0	Promoter	chr4	9844372	9862345	+	ENSMUSG00000051279	Gdf6	10.61133244	-0.34594701500000002	0.74821581699999995	-0.46236260600000001	0.64382131099999995	0.846538609	no change
premarked	chr7	18753453	18758317	4865	*	36946	Promoter (<=1kb)	15377	ENSMUST00000036018	0	Promoter	chr7	18747209	18757463	-	ENSMUSG00000040891	Foxa3	NA	NA	NA	NA	NA	NA	undetected
premarked	chr4	140972171	140977097	4927	*	30558	Promoter (<=1kb)	213649	ENSMUST00000135623	0	Promoter	chr4	140966810	140984875	+	ENSMUSG00000028919	Arhgef19	113.0202304	1.024928372	0.25071397000000001	4.088038547	4.3503587914036e-05	4.5007800000000002E-4	induced
premarked	chr3	104865940	104872187	6248	*	26959	Promoter (<=1kb)	22414	ENSMUST00000029429	0	Promoter	chr3	104852588	104869237	-	ENSMUSG00000027840	Wnt2b	9.0696341890000003	0.48601776299999999	0.83168602800000002	0.58437649199999997	0.558967039	0.79539746099999997	no change
premarked	chr16	17613142	17625788	12647	*	15354	Promoter (<=1kb)	224024	ENSMUST00000012161	0	Promoter	chr16	17615146	17626157	+	ENSMUSG00000012017	Scarf2	67.961358349999998	0.19021370200000001	0.46334417999999999	0.41052355899999998	0.68142192499999998	0.86816876899999995	no change
premarked	chr13	94995326	95030291	34966	*	11381	Promoter (<=1kb)	18420	ENSMUST00000022195	0	Promoter	chr13	95012110	95021638	+	ENSMUSG00000021685	Otp	NA	NA	NA	NA	NA	NA	undetected
premarked	chr2	94068630	94075816	7187	*	22606	Promoter (<=1kb)	102465777	ENSMUST00000197461	0	Promoter	chr2	94071723	94071787	+	ENSMUSG00000106336	Mir129b	NA	NA	NA	NA	NA	NA	undetected
premarked	chr12	56727248	56753821	26574	*	8523	Promoter (<=1kb)	102631986	ENSMUST00000159874	0	Promoter	chr12	56736635	56739749	-	ENSMUSG00000089894	Gm15524	NA	NA	NA	NA	NA	NA	undetected
premarked	chr9	120367591	120370034	2444	*	45765	Promoter (<=1kb)	215446	ENSMUST00000047687	0	Promoter	chr9	120368884	120397393	+	ENSMUSG00000041608	Entpd3	204.52423060000001	-0.489767968	0.21456346100000001	-2.282625227	2.2452454E-2	9.1135698000000001E-2	no change
premarked	chr8	92519037	92537058	18022	*	41506	Promoter (<=1kb)	102640269	ENSMUST00000210339	0	Promoter	chr8	92515123	92520876	-	ENSMUSG00000110304	Gm36380	NA	NA	NA	NA	NA	NA	undetected
premarked	chr6	70924547	70939301	14755	*	35276	Promoter (<=1kb)	232077	ENSMUST00000163089	0	Promoter	chr6	70933515	70938050	+	ENSMUSG00000055874	Foxi3	NA	NA	NA	NA	NA	NA	undetected
premarked	chr9	119398756	119412899	14144	*	45697	Promoter (<=1kb)	20271	ENSMUST00000117911	0	Promoter	chr9	119312474	119408082	-	ENSMUSG00000032511	Scn5a	59.947493620000003	-0.13312781300000001	0.34482811600000002	-0.38607006500000002	0.69944477900000002	0.87843636000000003	no change
premarked	chr13	74269056	74276697	7642	*	11293	Promoter (<=1kb)	105243	ENSMUST00000036208	0	Promoter	chr13	74269576	74317561	+	ENSMUSG00000036123	Slc9a3	22.450257520000001	-1.4925252419999999	0.58503576000000002	-2.5511692539999999	1.0736216999999999E-2	5.0208009999999997E-2	no change
premarked	chr7	140870623	140875885	5263	*	39776	Promoter (<=1kb)	13491	ENSMUST00000026569	0	Promoter	chr7	140871919	140876377	+	ENSMUSG00000025496	Drd4	7.2823284599999996	2.284033177	0.97122004799999995	2.3517154339999999	1.8687064999999999E-2	7.8656242000000001E-2	no change
premarked	chr4	131639941	131650638	10698	*	30012	Promoter (<=1kb)	545681	ENSMUST00000124738	0	Promoter	chr4	131613380	131647340	-	ENSMUSG00000085667	Gm12992	20.17121384	1.108947975	0.70010163599999997	1.5839814080000001	0.11319795000000001	0.30907261200000002	no change
premarked	chr10	123099956	123102636	2681	*	4336	Promoter (<=1kb)	268354	ENSMUST00000050756	0	Promoter	chr10	123099901	123577109	+	ENSMUSG00000044071	Tafa2	3217.3403410000001	-0.429251039	0.117520214	-3.652571966	2.5962700000000001E-4	2.1514260000000001E-3	repressed
premarked	chr2	84668510	84672610	4101	*	22472	Promoter (<=1kb)	72401	ENSMUST00000121114	0	Promoter	chr2	84669194	84693938	+	ENSMUSG00000027075	Slc43a1	16.621292570000001	0.783978277	0.77593118299999997	1.010370886	0.31231763099999998	0.59124293900000002	no change
premarked	chr11	103658556	103669817	11262	*	7535	Promoter (<=1kb)	22415	ENSMUST00000000127	0	Promoter	chr11	103664976	103708783	+	ENSMUSG00000000125	Wnt3	66.25030314	0.378113329	0.33468685599999998	1.1297525509999999	0.25858050700000001	0.53028561799999996	no change
premarked	chr7	16205201	16212250	7050	*	36921	Promoter (<=1kb)	115486558	ENSMUST00000083959	0	Promoter	chr7	16205738	16205856	+	ENSMUSG00000119216	n-R5s151	NA	NA	NA	NA	NA	NA	undetected
premarked	chr3	67421688	67426760	5073	*	26413	Promoter (<=1kb)	109222	ENSMUST00000054825	0	Promoter	chr3	67386305	67422856	-	ENSMUSG00000049404	Rarres1	49.180181130000001	0.81721545600000001	0.355657047	2.297762584	2.1575304999999999E-2	8.8088714999999998E-2	no change
premarked	chr6	117142446	117149279	6834	*	36226	Promoter (<=1kb)	20315	ENSMUST00000112866	0	Promoter	chr6	117145496	117158328	+	ENSMUSG00000061353	Cxcl12	758.65718289999995	-0.74917438199999997	0.18514233799999999	-4.0464779120000003	5.19940281890704e-05	5.2724900000000003E-4	repressed
premarked	chr14	115327288	115331939	4652	*	13361	Promoter (<=1kb)	103978	ENSMUST00000176993	0	Promoter	chr14	115329647	116762591	+	ENSMUSG00000022112	Gpc5	880.50447440000005	-0.87127955000000001	0.17074774600000001	-5.1027294489999999	3.34789459193023e-07	5.74623321479473e-06	repressed
premarked	chr4	130166734	130169726	2993	*	29860	Promoter (<=1kb)	230779	ENSMUST00000122374	0	Promoter	chr4	130147288	130172998	-	ENSMUSG00000023232	Serinc2	63.036423059999997	1.2698839159999999	0.37110528500000001	3.4218966069999999	6.2186000000000001E-4	4.573171E-3	induced
premarked	chr11	54139681	54148133	8453	*	5448	Promoter (<=1kb)	12981	ENSMUST00000019060	0	Promoter	chr11	54138097	54140493	-	ENSMUSG00000018916	Csf2	NA	NA	NA	NA	NA	NA	undetected
premarked	chr17	23897403	23903945	6543	*	16617	Promoter (<=1kb)	54419	ENSMUST00000024699	0	Promoter	chr17	23898223	23901420	+	ENSMUSG00000023906	Cldn6	NA	NA	NA	NA	NA	NA	undetected
premarked	chr13	22177772	22194871	17100	*	9789	Promoter (<=1kb)	54373	ENSMUST00000006341	0	Promoter	chr13	22186343	22193912	-	ENSMUSG00000006179	Prss16	21.451187180000002	-2.2789161870000001	0.57386857599999996	-3.9711465029999999	7.15275745445026e-05	7.0354399999999996E-4	repressed
premarked	chr11	107682696	107695014	12319	*	7630	Promoter (<=1kb)	108167931	ENSMUST00000243519	0	Promoter	chr11	107684286	107687204	+	ENSMUSG00000087184	Gm11650	12.801104349999999	-0.68598720999999996	0.70928510300000003	-0.96715299200000004	0.333467558	0.613227894	no change
premarked	chr9	54928883	54935444	6562	*	43935	Promoter (<=1kb)	110834	ENSMUST00000034851	0	Promoter	chr9	54917395	54933846	-	ENSMUSG00000032303	Chrna3	7.7887899010000003	-1.2163770270000001	0.88734010100000005	-1.3708126410000001	0.170433369	0.40833687200000002	no change
premarked	chr7	143050712	143059306	8595	*	39930	Promoter (<=1kb)	22113	ENSMUST00000010904	0	Promoter	chr7	143055282	143056887	-	ENSMUSG00000010760	Phlda2	NA	NA	NA	NA	NA	NA	undetected
premarked	chr17	56426501	56428952	2452	*	17699	Promoter (<=1kb)	76905	ENSMUST00000041357	49	Promoter	chr17	56426678	56429001	-	ENSMUSG00000037095	Lrg1	43.969791600000001	2.05547747	0.66590148500000002	3.0867591019999998	2.023515E-3	1.2494813E-2	induced
premarked	chr15	82093626	82098176	4551	*	14362	Promoter (<=1kb)	435145	ENSMUST00000179269	0	Promoter	chr15	82090369	82097016	-	ENSMUSG00000096883	Shisa8	49.812232510000001	1.3370682700000001	0.413794259	3.2312392939999999	1.2325470000000001E-3	8.2030950000000005E-3	induced
premarked	chr19	25638267	25661685	23419	*	20120	Promoter (<=1kb)	100503074	ENSMUST00000185211	0	Promoter	chr19	25648488	25649651	-	ENSMUSG00000101089	2610016A17Rik	NA	NA	NA	NA	NA	NA	undetected
premarked	chr2	119906449	119908287	1839	*	22970	Exon (ENSMUST00000156159.4/640524, exon 7 of 66)	640524	ENSMUST00000156159	7872	Gene Body	chr2	119871974	119916159	-	ENSMUSG00000074899	Sptbn5	57.649298350000002	0.21751525699999999	0.32585440399999999	0.66752283899999998	0.50443822599999999	0.75557702400000004	no change
premarked	chr2	127196151	127210710	14560	*	23087	Promoter (<=1kb)	11552	ENSMUST00000104934	0	Promoter	chr2	127205128	127209141	+	ENSMUSG00000058620	Adra2b	9.1616230860000005	-0.73710072800000004	0.782542179	-0.94193098799999997	0.34622797399999999	0.62630923400000005	no change
premarked	chr5	147120673	147138065	17393	*	34349	Promoter (<=1kb)	115486306	ENSMUST00000104547	0	Promoter	chr5	147136934	147137063	-	ENSMUSG00000077735	Gm24556	NA	NA	NA	NA	NA	NA	undetected
premarked	chr18	21781503	21789237	7735	*	18663	Promoter (<=1kb)	225266	ENSMUST00000049105	0	Promoter	chr18	21683434	21787775	-	ENSMUSG00000042514	Klhl14	38.637881040000003	-0.68646894199999997	0.44121206000000002	-1.5558707570000001	0.11973882800000001	0.32174946300000001	no change
premarked	chr11	96051612	96100749	49138	*	7146	Promoter (<=1kb)	15408	ENSMUST00000062709	0	Promoter	chr11	96085142	96088273	+	ENSMUSG00000049604	Hoxb13	NA	NA	NA	NA	NA	NA	undetected
premarked	chr14	70311879	70319073	7195	*	13095	Promoter (<=1kb)	13655	ENSMUST00000035908	0	Promoter	chr14	70314652	70320063	+	ENSMUSG00000033730	Egr3	796.96296480000001	-0.189911195	0.24124547099999999	-0.78721144099999996	0.43115810100000002	0.69890826500000003	no change
premarked	chr2	31768209	31782198	13990	*	21684	Promoter (<=1kb)	23928	ENSMUST00000138325	0	Promoter	chr2	31777303	31836551	+	ENSMUSG00000026840	Lamc3	307.3493694	-0.65915609799999997	0.24367214100000001	-2.7050942089999999	6.8285020000000002E-3	3.4735798999999998E-2	repressed
premarked	chr8	23897635	23905560	7926	*	40394	Promoter (<=1kb)	20377	ENSMUST00000033952	0	Promoter	chr8	23901518	23939648	+	ENSMUSG00000031548	Sfrp1	200.22947809999999	0.18582986900000001	0.30966406200000002	0.60010150200000001	0.54843859100000003	0.788434733	no change
premarked	chr2	122126732	122134241	7510	*	23012	Promoter (<=1kb)	214593	ENSMUST00000053734	0	Promoter	chr2	122109728	122128930	-	ENSMUSG00000068452	Duox2	NA	NA	NA	NA	NA	NA	undetected
premarked	chr12	110150873	110163454	12582	*	9405	Promoter (<=1kb)	102638153	ENSMUST00000222571	0	Promoter	chr12	110144390	110154495	-	ENSMUSG00000113733	Gm34785	NA	NA	NA	NA	NA	NA	undetected
premarked	chr14	71121089	71129550	8462	*	13118	Promoter (<=1kb)	14586	ENSMUST00000022699	0	Promoter	chr14	71127560	71217278	+	ENSMUSG00000022103	Gfra2	344.29347259999997	-0.449314186	0.218324078	-2.0580148139999999	3.9588710999999999E-2	0.14214283699999999	no change
premarked	chr10	24097848	24102870	5023	*	2733	Promoter (<=1kb)	59012	ENSMUST00000095784	0	Promoter	chr10	24099415	24178688	+	ENSMUSG00000020000	Moxd1	272.84238479999999	-0.91734616999999996	0.18810717399999999	-4.8767208179999999	1.07863928050534e-06	1.66628575536117e-05	repressed
premarked	chr12	33976306	33981151	4846	*	8348	Promoter (<=1kb)	105244849	ENSMUST00000222601	0	Promoter	chr12	33950242	33986348	-	ENSMUSG00000114082	Gm40383	16.97348096	-8.3371328999999994E-2	0.61334542800000003	-0.135928835	0.89187753999999997	0.96123956300000002	no change
premarked	chr12	112096490	112100790	4301	*	9472	Promoter (<=1kb)	387199	ENSMUST00000083640	0	Promoter	chr12	112097314	112097389	+	ENSMUSG00000065574	Mir203	NA	NA	NA	NA	NA	NA	undetected
premarked	chr8	22548219	22551229	3011	*	40355	Promoter (<=1kb)	11979	ENSMUST00000006742	0	Promoter	chr8	22482801	22550321	-	ENSMUSG00000006567	Atp7b	105.13559050000001	1.245676228	0.28214568299999998	4.4150107670000001	1.01004963048405e-05	1.2499700000000001E-4	induced
premarked	chr4	141088712	141094899	6188	*	30579	Promoter (<=1kb)	277743	ENSMUST00000006380	-632	Promoter	chr4	141095531	141111486	+	ENSMUSG00000006218	Fam131c	22.63553757	-0.53090404899999999	0.52022181000000001	-1.02053401	0.30747526800000002	0.58665455499999997	no change
premarked	chr1	133108742	133111293	2552	*	1370	Promoter (<=1kb)	240753	ENSMUST00000187285	0	Promoter	chr1	133091948	133231173	+	ENSMUSG00000041757	Plekha6	868.8415334	0.21017270299999999	0.194665323	1.0796617479999999	0.28029283399999999	0.55573403399999999	no change
premarked	chr2	25504753	25508197	3445	*	21357	Promoter (<=1kb)	102639143	ENSMUST00000127642	0	Promoter	chr2	25497904	25521773	+	ENSMUSG00000052403	Fcnaos	5.1546760520000001	-1.3237787489999999	1.2870023660000001	-1.0285752260000001	0.303679325	0.58240194300000003	no change
premarked	chr5	130475773	130479653	3881	*	33768	Promoter (<=1kb)	140904	ENSMUST00000141131	0	Promoter	chr5	130398296	130876253	+	ENSMUSG00000060371	Caln1	7148.5001320000001	-0.32835958599999998	0.15566395899999999	-2.1094130400000002	3.4908944999999997E-2	0.12899534600000001	no change
premarked	chr6	94675529	94677456	1928	*	35840	Promoter (<=1kb)	16206	ENSMUST00000204645	0	Promoter	chr6	94581510	94677139	-	ENSMUSG00000030029	Lrig1	2764.5833750000002	1.419219502	0.148068488	9.5848854810000006	9.25602703151919e-22	8.00467809515119e-20	induced
premarked	chr4	107861916	107867308	5393	*	29025	Promoter (<=1kb)	242607	ENSMUST00000124190	0	Promoter	chr4	107825529	107870729	+	ENSMUSG00000008932	Slc1a7	3.7447303519999999	0.88423950200000001	1.2312096189999999	0.718187617	0.47264161199999999	0.73214984299999997	no change
premarked	chr2	74472283	74587013	114731	*	22331	Promoter (<=1kb)	102634284	ENSMUST00000132326	0	Promoter	chr2	74532015	74546516	-	ENSMUSG00000052371	Hoxd3os1	NA	NA	NA	NA	NA	NA	undetected
premarked	chr3	89054161	89058457	4297	*	26628	Promoter (<=1kb)	15168	ENSMUST00000127654	64	Promoter	chr3	89053381	89067503	-	ENSMUSG00000028051	Hcn3	116.2557939	-6.9365197000000003E-2	0.32591395099999998	-0.21283285399999999	0.83145733700000002	0.93772625399999998	no change
premarked	chr4	129140042	129143872	3831	*	29824	Promoter (<=1kb)	97130	ENSMUST00000052602	0	Promoter	chr4	129113371	129155197	-	ENSMUSG00000050390	Nhsl3	166.24510419999999	-0.370845704	0.33004313400000002	-1.1236279920000001	0.261170876	0.53392003399999999	no change
premarked	chr6	112462792	112468175	5384	*	36158	Promoter (<=1kb)	18430	ENSMUST00000053306	0	Promoter	chr6	112450644	112466904	-	ENSMUSG00000049112	Oxtr	216.24858320000001	-1.2081872979999999	0.29239731000000002	-4.1320055120000001	3.59611795525422e-05	3.8083300000000002E-4	repressed
premarked	chr11	101779763	101788757	8995	*	7437	Promoter (<=1kb)	17285	ENSMUST00000057054	0	Promoter	chr11	101768336	101785200	-	ENSMUSG00000001493	Meox1	35.7480762	0.59123236800000001	0.52636874099999997	1.1232284930000001	0.26134046399999999	0.53412980300000001	no change
premarked	chr5	35678445	35684170	5726	*	31690	Promoter (<=1kb)	242939	ENSMUST00000038676	0	Promoter	chr5	35659562	35683042	-	ENSMUSG00000036596	Cpz	3.0818009289999999	1.261604723	1.4654164590000001	0.86091889799999999	0.38928271199999998	0.66417923400000001	no change
premarked	chr12	102519750	102522117	2368	*	9070	Promoter (<=1kb)	12652	ENSMUST00000021610	0	Promoter	chr12	102521228	102531287	+	ENSMUSG00000021194	Chga	2658.2879160000002	-7.8402860000000005E-2	0.12774403500000001	-0.61374967499999999	0.53938075699999999	0.78185766700000003	no change
premarked	chr7	119798406	119801336	2931	*	38915	Promoter (<=1kb)	12971	ENSMUST00000033198	0	Promoter	chr7	119785603	119801334	-	ENSMUSG00000030905	Crym	6723.1474699999999	-1.0444008220000001	0.19685782399999999	-5.3053559269999999	1.12453356473127e-07	2.11168854449279e-06	repressed
premarked	chr7	78530814	78534900	4087	*	38047	Promoter (<=1kb)	118567516	ENSMUST00000241550	0	Promoter	chr7	78532178	78538584	+	ENSMUSG00000120042	Gm57212	162.22192419999999	-0.63736314500000002	0.30030440400000002	-2.1223902689999998	3.3804978999999999E-2	0.12576108	no change
premarked	chr7	24628105	24651318	23214	*	37052	Promoter (<=1kb)	232974	ENSMUST00000206705	0	Promoter	chr7	24626870	24643919	-	ENSMUSG00000108367	Erfl	NA	NA	NA	NA	NA	NA	undetected
premarked	chr3	87929474	87933241	3768	*	26603	Promoter (<=1kb)	73940	ENSMUST00000162352	0	Promoter	chr3	87929057	87934890	-	ENSMUSG00000004894	Hapln2	395.11620490000001	0.64645744699999996	0.25313963900000003	2.5537582720000001	1.0656720999999999E-2	4.9908320999999999E-2	induced
premarked	chr7	109037085	109039437	2353	*	38561	Promoter (<=1kb)	117229	ENSMUST00000121748	0	Promoter	chr7	108878430	109038288	-	ENSMUSG00000031027	Stk33	45.32159678	-0.18081012799999999	0.41500156500000002	-0.43568541300000002	0.66306499100000005	0.85859530799999995	no change
premarked	chr13	89888533	89891605	3073	*	11332	Promoter (<=1kb)	13003	ENSMUST00000109546	0	Promoter	chr13	89803431	89890628	-	ENSMUSG00000021614	Vcan	2293.6954310000001	1.7565006759999999	0.16894086899999999	10.397132940000001	2.55505394645884e-25	2.87507691952109e-23	induced
premarked	chr1	86596048	86599929	3882	*	668	Promoter (<=1kb)	18159	ENSMUST00000027449	0	Promoter	chr1	86594013	86598293	-	ENSMUSG00000026241	Nppc	93.522666340000001	-0.97203524900000005	0.27835340400000003	-3.4920903970000001	4.7925600000000001E-4	3.6478029999999998E-3	repressed
premarked	chr9	121494454	121499170	4717	*	45784	Promoter (<=1kb)	22354	ENSMUST00000149959	0	Promoter	chr9	121471782	121502020	+	ENSMUSG00000032528	Vipr1	639.0592633	-0.49133254900000001	0.18503713099999999	-2.655318668	7.9233519999999998E-3	3.9211779000000002E-2	repressed
premarked	chr2	170246848	170254525	7678	*	24955	Promoter (<=1kb)	101056015	ENSMUST00000133586	0	Promoter	chr2	170247101	170249095	+	ENSMUSG00000086970	Bcas1os1	2.310689354	0.72719942999999998	1.669099879	0.43568359200000001	0.66306631199999999	0.85859530799999995	no change
premarked	chr8	71958856	71963141	4286	*	40911	Exon (ENSMUST00000048452.6/84094, exon 2 of 6)	84094	ENSMUST00000048452	1255	Gene Body	chr8	71950409	71964396	-	ENSMUSG00000034845	Plvap	84.052075239999994	-0.195225656	0.29431816700000002	-0.66331500499999996	0.50712882800000003	0.75739277299999996	no change
premarked	chr10	116134807	116138346	3540	*	4084	Promoter (<=1kb)	19263	ENSMUST00000092167	0	Promoter	chr10	116111428	116225440	+	ENSMUSG00000020154	Ptprb	837.86702200000002	0.25269400600000003	0.20638219299999999	1.2243982959999999	0.22080201199999999	0.48205461799999999	no change
premarked	chr18	11043957	11068023	24067	*	18524	Promoter (<=1kb)	14465	ENSMUST00000234512	0	Promoter	chr18	11052064	11085635	+	ENSMUSG00000005836	Gata6	3.5708379290000001	-1.1898962879999999	1.477341802	-0.805430596	0.42057124200000001	0.68991983599999995	no change
premarked	chr4	120601477	120609489	8013	*	29409	Promoter (<=1kb)	60613	ENSMUST00000030376	0	Promoter	chr4	120553335	120605809	-	ENSMUSG00000028631	Kcnq4	120.1883515	7.9853520999999997E-2	0.258269937	0.30918628100000001	0.75717982900000003	0.90513736499999997	no change
premarked	chr13	41231567	41233693	2127	*	10061	Promoter (<=1kb)	17152	ENSMUST00000165087	0	Promoter	chr13	41178484	41233182	-	ENSMUSG00000021363	Mak	39.574272190000002	0.38124238999999999	0.45460768800000001	0.83861843999999997	0.40168345900000002	0.67423041699999997	no change
premarked	chr4	114520486	114530885	10400	*	29149	Exon (ENSMUST00000189251.2/ENSMUST00000189251.2, exon 1 of 1)	102636500	ENSMUST00000244195	-7032	Gene Body	chr4	114537539	114546065	+	ENSMUSG00000085870	Gm12829	2.2402193189999999	-1.603250898	1.653433079	-0.96964970500000003	0.33222112799999998	0.61175539000000001	no change
premarked	chr12	79176483	79179942	3460	*	8809	Promoter (<=1kb)	11847	ENSMUST00000021550	0	Promoter	chr12	79177551	79203075	+	ENSMUSG00000021125	Arg2	62.051435779999998	-2.9559852000000001E-2	0.34656018599999999	-8.5295002999999994E-2	0.93202686400000001	0.97636125100000004	no change
premarked	chr8	93088172	93097262	9091	*	41600	Exon (ENSMUST00000210246.2/54352, exon 4 of 5)	54352	ENSMUST00000034184	3795	Gene Body	chr8	93084253	93102914	+	ENSMUSG00000031737	Irx5	3.3705265089999998	7.5385542E-2	1.280232324	5.8884266999999997E-2	0.95304428900000004	0.98395310300000005	no change
premarked	chr6	22286085	22294530	8446	*	34627	Promoter (<=1kb)	93735	ENSMUST00000128245	0	Promoter	chr6	22288226	22298521	+	ENSMUSG00000029671	Wnt16	17.75867817	-0.70894771300000003	0.724393497	-0.97867763299999999	0.32773928699999999	0.60737846799999995	no change
premarked	chr18	38766388	38770870	4483	*	18817	Intron (ENSMUST00000145090.8/71302, intron 2 of 2)	71302	ENSMUST00000127448	31732	Gene Body	chr18	38734534	38971060	+	ENSMUSG00000118257	9630014M24Rik	143.2600353	-0.56535245599999995	0.22430725900000001	-2.520437625	1.1720901000000001E-2	5.3989875E-2	no change
premarked	chr10	50763921	50792294	28374	*	2960	Promoter (<=1kb)	20464	ENSMUST00000219436	0	Promoter	chr10	50770850	50865248	+	ENSMUSG00000019913	Sim1	2.926009321	0.72885608300000004	2.0135765480000001	0.36197088399999999	0.71737378900000004	0.88744033300000003	no change
premarked	chr7	106969374	106971055	1682	*	38472	Promoter (<=1kb)	60510	ENSMUST00000137663	0	Promoter	chr7	106969935	107147863	+	ENSMUSG00000062542	Syt9	172.7716781	-0.66702128199999999	0.29150196499999997	-2.2882222470000002	2.2124582E-2	9.0014276000000004E-2	no change
premarked	chr2	9870064	9896277	26214	*	21097	Promoter (<=1kb)	14462	ENSMUST00000102976	0	Promoter	chr2	9861889	9894845	-	ENSMUSG00000015619	Gata3	NA	NA	NA	NA	NA	NA	undetected
premarked	chr5	75302875	75317955	15081	*	32113	Promoter (<=1kb)	18595	ENSMUST00000202681	0	Promoter	chr5	75312953	75358876	+	ENSMUSG00000029231	Pdgfra	1386.795386	0.35277100500000003	0.180440193	1.9550577849999999	5.0576250000000003E-2	0.17143454699999999	no change
premarked	chr16	97157055	97160055	3001	*	16399	Promoter (<=1kb)	56175	ENSMUST00000047275	0	Promoter	chr16	97157942	97244136	+	ENSMUSG00000040605	Bace2	175.73107899999999	1.286417387	0.26032665700000002	4.9415507539999997	7.75036344231599e-07	1.24176246378701e-05	induced
premarked	chr1	23798345	23803107	4763	*	115	Promoter (<=1kb)	280645	ENSMUST00000144602	0	Promoter	chr1	23800834	23888239	+	ENSMUSG00000026156	B3gat2	432.85539990000001	-0.53173350200000002	0.17204135600000001	-3.0907306980000002	1.9966459999999999E-3	1.2365121E-2	repressed
premarked	chr11	95113124	95117362	4239	*	7060	Promoter (<=1kb)	102640586	ENSMUST00000150818	0	Promoter	chr11	95112623	95116459	-	ENSMUSG00000085992	Gm11515	NA	NA	NA	NA	NA	NA	undetected
premarked	chr10	14419432	14422094	2663	*	2585	Promoter (<=1kb)	215798	ENSMUST00000041168	0	Promoter	chr10	14278327	14421403	-	ENSMUSG00000039116	Adgrg6	189.5810098	2.0640563470000002	0.28195171800000002	7.3206021349999997	2.4686074078196e-13	1.00032682517897e-11	induced
premarked	chr8	105267124	105270248	3125	*	41822	Promoter (<=1kb)	12354	ENSMUST00000056051	0	Promoter	chr8	105261321	105276975	+	ENSMUSG00000031883	Car7	205.91549269999999	-0.31222163200000003	0.24511730300000001	-1.2737641479999999	0.202747015	0.45515783399999998	no change
premarked	chr7	112026155	112027575	1421	*	38595	Promoter (<=1kb)	57342	ENSMUST00000106643	0	Promoter	chr7	112026712	112190899	+	ENSMUSG00000030770	Parva	1029.9964600000001	0.122071455	0.13734125799999999	0.88881853300000002	0.374100614	0.650812893	no change
premarked	chr5	107073464	107074930	1467	*	32728	Promoter (<=1kb)	330149	ENSMUST00000117588	0	Promoter	chr5	106988058	107074187	-	ENSMUSG00000043410	Hfm1	27.559655540000001	-0.82140966800000004	0.50737074800000004	-1.618953538	0.10545726	0.293463802	no change
premarked	chr6	17462494	17467023	4530	*	34599	Promoter (<=1kb)	17295	ENSMUST00000115443	0	Promoter	chr6	17463799	17573979	+	ENSMUSG00000009376	Met	754.94280600000002	-1.1057879999999999E-3	0.15806308299999999	-6.9958640000000001E-3	0.99441815300000003	0.99846078199999999	no change
premarked	chr7	138540790	138544156	3367	*	39698	Promoter (<=1kb)	74004	ENSMUST00000106111	0	Promoter	chr7	138542459	138663892	+	ENSMUSG00000056856	Jakmip3	754.60479229999999	0.34376278999999998	0.17265924299999999	1.990989788	4.6482009999999997E-2	0.16119368100000001	no change
premarked	chr17	74353110	74358331	5222	*	18179	Promoter (<=1kb)	94224	ENSMUST00000043458	0	Promoter	chr17	74323950	74354911	-	ENSMUSG00000038541	Srd5a2	NA	NA	NA	NA	NA	NA	undetected
premarked	chr10	87327302	87331205	3904	*	3694	Promoter (<=1kb)	17172	ENSMUST00000020243	0	Promoter	chr10	87326681	87329522	-	ENSMUSG00000020052	Ascl1	53.906041680000001	0.32957946399999999	0.40988628199999999	0.80407536999999996	0.42135344800000002	0.69054292799999994	no change
premarked	chr5	137346074	137351250	5177	*	33999	Promoter (<=1kb)	13846	ENSMUST00000061244	0	Promoter	chr5	137348371	137376931	+	ENSMUSG00000029710	Ephb4	282.7463545	0.51942579700000002	0.30543843599999998	1.7005908080000001	8.9019850999999997E-2	0.25995937400000002	no change
premarked	chr2	91804836	91807001	2166	*	22494	Promoter (<=1kb)	104418	ENSMUST00000099709	0	Promoter	chr2	91763169	91806209	-	ENSMUSG00000040479	Dgkz	13389.51159	-0.537938637	0.17129058799999999	-3.1405031760000002	1.6865789999999999E-3	1.0715861E-2	repressed
premarked	chr7	4473658	4478598	4941	*	36872	Promoter (<=1kb)	108841	ENSMUST00000146199	0	Promoter	chr7	4448696	4474284	-	ENSMUSG00000091177	Gm15494	14.99485672	-4.0506790000000001E-2	0.66645948300000002	-6.0779074000000002E-2	0.95153515600000005	0.98321544699999996	no change
premarked	chr11	85765928	85810323	44396	*	6740	Promoter (<=1kb)	21387	ENSMUST00000108047	0	Promoter	chr11	85777248	85806923	+	ENSMUSG00000000094	Tbx4	NA	NA	NA	NA	NA	NA	undetected
premarked	chr7	112552181	112558889	6709	*	38603	Promoter (<=1kb)	78748	ENSMUST00000182858	0	Promoter	chr7	112553169	112556664	+	ENSMUSG00000098132	Rassf10	128.6998236	1.5845384659999999	0.28985487399999998	5.4666614520000003	4.58590726463224e-08	9.18148031836772e-07	induced
premarked	chr9	107542153	107548094	5942	*	45297	Promoter (<=1kb)	76257	ENSMUST00000010208	0	Promoter	chr9	107527833	107546729	-	ENSMUSG00000010064	Slc38a3	2284.1583540000001	1.1010896299999999	0.16385502499999999	6.719901514	1.8184742878285e-11	5.96148646169558e-10	induced
premarked	chr7	130534270	130538846	4577	*	39262	Promoter (<=1kb)	56213	ENSMUST00000150717	0	Promoter	chr7	130537841	130587390	+	ENSMUSG00000006205	Htra1	2570.0436289999998	0.803233894	0.20033725799999999	4.0094084350000001	6.08710509460764e-05	6.0879399999999996E-4	induced
premarked	chr18	75947921	75961131	13211	*	19283	Promoter (<=1kb)	207259	ENSMUST00000058997	0	Promoter	chr18	75953249	76281635	+	ENSMUSG00000044646	Zbtb7c	51.049936440000003	0.13715529000000001	0.35139609399999999	0.39031535099999998	0.696303373	0.87647671999999999	no change
premarked	chr2	174140026	174143021	2996	*	25407	3' UTR	14683	ENSMUST00000087876	374	Gene Body	chr2	174126113	174188537	+	ENSMUSG00000027523	Gnas	21295.00158	-0.37972895099999998	0.123564543	-3.0731222800000002	2.1183170000000002E-3	1.3005312999999999E-2	repressed
premarked	chr9	81513085	81519153	6069	*	44809	Promoter (<=1kb)	15551	ENSMUST00000183482	0	Promoter	chr9	81510344	81515881	-	ENSMUSG00000049511	Htr1b	284.28611690000002	-1.7667324449999999	0.24791803100000001	-7.126276539	1.03120435987748e-12	3.88287078349733e-11	repressed
premarked	chr6	17305881	17307758	1878	*	34585	Promoter (<=1kb)	12389	ENSMUST00000007799	0	Promoter	chr6	17306334	17341451	+	ENSMUSG00000007655	Cav1	1887.4412279999999	2.6993691009999998	0.55564895999999997	4.8580476089999998	1.18548908183358e-06	1.81174062931084e-05	induced
premarked	chr1	132225952	132228336	2385	*	1342	Promoter (<=1kb)	213417	ENSMUST00000046071	0	Promoter	chr1	132226364	132235095	+	ENSMUSG00000042115	Klhdc8a	245.73009870000001	-4.2859163999999998E-2	0.23804484300000001	-0.180046597	0.85711598700000002	0.94761582799999999	no change
premarked	chr5	35530329	35575984	45656	*	31674	Promoter (<=1kb)	15371	ENSMUST00000172923	0	Promoter	chr5	35546452	35557074	+	ENSMUSG00000067438	Hmx1	NA	NA	NA	NA	NA	NA	undetected
premarked	chr15	103001419	103017794	16376	*	15156	Promoter (<=1kb)	100038520	ENSMUST00000242902	0	Promoter	chr15	103008857	103015984	+	ENSMUSG00000099758	Gm10830	NA	NA	NA	NA	NA	NA	undetected
premarked	chr11	98336186	98345872	9687	*	7284	Promoter (<=1kb)	14786	ENSMUST00000132771	0	Promoter	chr11	98337220	98346199	+	ENSMUSG00000019312	Grb7	32.886465719999997	-0.48622084700000001	0.50908580400000003	-0.95508624200000003	0.33953408600000001	0.619739551	no change
premarked	chr1	105281954	105286269	4316	*	1017	Promoter (<=1kb)	100504568	ENSMUST00000181383	0	Promoter	chr1	105283732	105289585	+	ENSMUSG00000097482	Gm17634	2.2589268539999998	0.177939653	1.831508162	9.7154715000000003E-2	0.92260352999999995	0.97233569500000006	no change
premarked	chr3	54062014	54065270	3257	*	26324	Promoter (<=1kb)	22066	ENSMUST00000198444	0	Promoter	chr3	54063456	54225892	+	ENSMUSG00000027748	Trpc4	2279.1265020000001	-0.64031852199999995	0.190679179	-3.3580935529999998	7.8481999999999998E-4	5.5814560000000003E-3	repressed
premarked	chr7	131567035	131570380	3346	*	39335	Promoter (<=1kb)	233919	ENSMUST00000045840	0	Promoter	chr7	131568189	131596134	+	ENSMUSG00000040125	Gpr26	5243.9930160000004	-0.70260491599999997	0.14824195000000001	-4.7395822489999997	2.14159291787691e-06	3.08983089102004e-05	repressed
premarked	chr4	134069031	134071579	2549	*	30082	Promoter (<=1kb)	230810	ENSMUST00000105873	0	Promoter	chr4	134070492	134081795	+	ENSMUSG00000028836	Slc30a2	1.7929379350000001	2.5792922379999998	2.078329385	1.241041125	0.21459055699999999	0.47242991299999998	no change
premarked	chr2	130199843	130205952	6110	*	23265	Exon (ENSMUST00000110288.9/228598, exon 8 of 18)	56264	ENSMUST00000130533	29244	Gene Body	chr2	130232695	130239494	-	ENSMUSG00000027408	Cpxm1	99.085798080000004	0.37087924	0.32985418799999999	1.1243732930000001	0.26085469700000002	0.53349819600000004	no change
premarked	chr10	19221351	19244852	23502	*	2629	Promoter (<=1kb)	94222	ENSMUST00000053225	0	Promoter	chr10	19232281	19234352	+	ENSMUSG00000045591	Olig3	NA	NA	NA	NA	NA	NA	undetected
premarked	chr2	179969723	179983612	13890	*	25703	Promoter (<=1kb)	100036520	ENSMUST00000069943	0	Promoter	chr2	179974650	179982532	+	ENSMUSG00000056061	Gata5os	NA	NA	NA	NA	NA	NA	undetected
premarked	chr15	13172026	13175229	3204	*	13674	Promoter (<=1kb)	12563	ENSMUST00000036439	0	Promoter	chr15	13028787	13173761	-	ENSMUSG00000039385	Cdh6	598.75239409999995	-0.65785226600000002	0.18338581700000001	-3.5872581540000001	3.34173E-4	2.6689919999999998E-3	repressed
premarked	chr7	98146466	98150937	4472	*	38296	3' UTR	434215	ENSMUST00000165205	3037	Gene Body	chr7	98138490	98151388	+	ENSMUSG00000090958	Lrrc32	38.167643249999998	0.76041132700000003	0.57183305399999995	1.3297785449999999	0.18359124700000001	0.42801780900000003	no change
premarked	chr11	115748495	115758153	9659	*	7835	Promoter (<=1kb)	217328	ENSMUST00000093911	0	Promoter	chr11	115749232	115783429	+	ENSMUSG00000034427	Myo15b	5.8927701969999999	2.4778085239999998	1.3530320979999999	1.831300623	6.7055685000000004E-2	0.21156986799999999	no change
premarked	chr17	24968361	24977515	9155	*	16654	Promoter (<=1kb)	328779	ENSMUST00000234340	0	Promoter	chr17	24971962	24977658	+	ENSMUSG00000039628	Hs3st6	3.365281827	-0.67829510599999998	1.4838304389999999	-0.45712440399999998	0.64758163000000002	0.84857546800000005	no change
premarked	chr19	16843409	16862274	18866	*	19946	Promoter (<=1kb)	102634857	ENSMUST00000235177	0	Promoter	chr19	16848456	16904767	+	ENSMUSG00000118126	Gm32341	7.8702275850000003	0.152749995	0.98441219899999999	0.155168734	0.87668829599999998	0.95594693500000005	no change
premarked	chr18	67264508	67268085	3578	*	19187	Promoter (<=1kb)	14680	ENSMUST00000236771	0	Promoter	chr18	67221287	67359863	+	ENSMUSG00000024524	Gnal	2892.6277409999998	-0.26051212400000001	0.116707162	-2.2321862700000001	2.5602653999999999E-2	0.101037747	no change
premarked	chr5	37968765	37997161	28397	*	31769	Promoter (<=1kb)	17701	ENSMUST00000063116	0	Promoter	chr5	37977829	37981927	-	ENSMUSG00000048450	Msx1	94.556852550000002	8.6624464999999998E-2	0.35943299699999998	0.241003097	0.80955271600000001	0.92932111100000003	no change
premarked	chr1	155603298	155630612	27315	*	1645	Promoter (<=1kb)	16872	ENSMUST00000027740	0	Promoter	chr1	155573777	155627430	-	ENSMUSG00000026468	Lhx4	NA	NA	NA	NA	NA	NA	undetected
premarked	chr2	104946453	104975176	28724	*	22693	Promoter (<=1kb)	22431	ENSMUST00000143043	0	Promoter	chr2	104956874	105003961	+	ENSMUSG00000016458	Wt1	7.9639177549999998	4.0741619130000002	1.3383724589999999	3.0441166690000001	2.333646E-3	1.4116185999999999E-2	induced
premarked	chr6	52232557	52255503	22947	*	34999	Promoter (<=1kb)	15398	ENSMUST00000147595	0	Promoter	chr6	52234674	52237788	-	ENSMUSG00000038203	Hoxa13	NA	NA	NA	NA	NA	NA	undetected
premarked	chr13	94836373	94851827	15455	*	11368	Promoter (<=1kb)	102634807	ENSMUST00000221742	0	Promoter	chr13	94821967	94839249	-	ENSMUSG00000112934	Gm32305	1.0902895370000001	-3.663634268	3.2672922959999999	-1.1213059430000001	0.26215765699999999	0.53499914199999998	no change
premarked	chr16	97410248	97415612	5365	*	16411	Promoter (<=1kb)	50528	ENSMUST00000000395	0	Promoter	chr16	97365882	97412395	-	ENSMUSG00000000385	Tmprss2	NA	NA	NA	NA	NA	NA	undetected
premarked	chr18	61174061	61180305	6245	*	19041	Promoter (<=1kb)	18596	ENSMUST00000025522	0	Promoter	chr18	61178222	61218133	+	ENSMUSG00000024620	Pdgfrb	720.93934960000001	0.26126054199999998	0.211634184	1.234491217	0.21701991700000001	0.47584730600000003	no change
premarked	chr9	97913998	97915914	1917	*	45006	Promoter (<=1kb)	64085	ENSMUST00000035027	0	Promoter	chr9	97326448	97915234	-	ENSMUSG00000032452	Clstn2	3957.8861240000001	-0.43045857900000001	0.14829342500000001	-2.9027489270000002	3.6990310000000002E-3	2.0799643E-2	repressed
premarked	chr2	163174435	163184462	10028	*	24325	3' UTR	269389	ENSMUST00000148599	12137	Gene Body	chr2	163045045	163166090	+	ENSMUSG00000074607	Tox2	93.602000680000003	-0.31478100799999997	0.34232808100000001	-0.91953019800000002	0.35781831800000002	0.63647492100000003	no change
premarked	chr9	65295855	65300630	4776	*	44401	Promoter (<=1kb)	74492	ENSMUST00000068307	0	Promoter	chr9	65295966	65298934	-	ENSMUSG00000054978	Kbtbd13	6.5352541280000001	-0.60484697200000004	0.98126623999999996	-0.61639435600000003	0.53763427699999999	0.78089662000000004	no change
premarked	chr14	46621494	46630398	8905	*	12346	Promoter (<=1kb)	102638002	ENSMUST00000127359	0	Promoter	chr14	46622949	46626745	+	ENSMUSG00000086746	Gm15222	9.6877174799999999	1.624423832	0.97812675699999996	1.660749816	9.6763704000000006E-2	0.27614370100000002	no change
premarked	chr13	38528025	38532505	4481	*	9996	Promoter (<=1kb)	12161	ENSMUST00000171970	0	Promoter	chr13	38529083	38684278	+	ENSMUSG00000039004	Bmp6	395.32513399999999	0.30446504499999999	0.66096870399999996	0.46063458600000001	0.64506079400000005	0.84713643500000002	no change
premarked	chr9	53249685	53254655	4971	*	43899	Promoter (<=1kb)	320051	ENSMUST00000132410	0	Promoter	chr9	53212970	53288814	+	ENSMUSG00000034584	Exph5	183.5505565	-0.68901679199999999	0.24377235999999999	-2.8264762700000001	4.7063230000000001E-3	2.5437802999999998E-2	repressed
premarked	chr10	61961170	61975276	14107	*	3207	Promoter (<=1kb)	11925	ENSMUST00000050103	0	Promoter	chr10	61968869	61970542	+	ENSMUSG00000044312	Neurog3	NA	NA	NA	NA	NA	NA	undetected
premarked	chr12	87345154	87347654	2501	*	9015	Promoter (<=1kb)	217738	ENSMUST00000125733	0	Promoter	chr12	87325412	87346479	-	ENSMUSG00000050671	Ism2	2.395862943	0.88184457500000002	1.8430679569999999	0.47846557699999998	0.63231886900000001	0.84024717800000004	no change
premarked	chr5	106577192	106630076	52885	*	32686	Promoter (<=1kb)	102635942	ENSMUST00000243994	0	Promoter	chr5	106606441	106614812	+	ENSMUSG00000120527	Gm33151	NA	NA	NA	NA	NA	NA	undetected
premarked	chr7	34507310	34512635	5326	*	37260	Promoter (<=1kb)	68947	ENSMUST00000078686	0	Promoter	chr7	34373893	34512136	-	ENSMUSG00000060402	Chst8	536.07904740000004	-0.47161023299999999	0.20331115399999999	-2.3196476100000001	2.0359947999999999E-2	8.4177944000000005E-2	no change
premarked	chr4	106478733	106481276	2544	*	28953	Promoter (<=1kb)	230576	ENSMUST00000047922	0	Promoter	chr4	106479629	106497386	+	ENSMUSG00000034919	Ttc22	12.254122479999999	-0.598674013	0.70551180099999999	-0.84856697199999997	0.39612229199999999	0.66952317299999997	no change
premarked	chr7	142658504	142666457	7954	*	39881	Promoter (<=1kb)	16535	ENSMUST00000186488	0	Promoter	chr7	142660099	142980779	+	ENSMUSG00000009545	Kcnq1	40.108784720000003	2.7390653010000001	0.687038017	3.986773999	6.69777691368475e-05	6.6372000000000002E-4	induced
premarked	chr19	5117017	5120635	3619	*	19784	Promoter (<=1kb)	70445	ENSMUST00000070630	0	Promoter	chr19	5118106	5120710	+	ENSMUSG00000056481	Cd248	97.584565920000003	4.9668876000000001E-2	0.46840670299999998	0.106037927	0.91555226000000001	0.96996819499999998	no change
premarked	chr11	116542936	116546096	3161	*	7873	Promoter (<=1kb)	100038570	ENSMUST00000148484	0	Promoter	chr11	116544360	116559215	+	ENSMUSG00000075410	Prcd	40.388860010000002	-0.96270188999999995	0.45646379300000001	-2.1090432699999999	3.4940846999999997E-2	0.129047781	no change
premarked	chr13	48414037	48417619	3583	*	10296	Promoter (<=1kb)	15904	ENSMUST00000021810	0	Promoter	chr13	48414704	48419502	+	ENSMUSG00000021379	Id4	2270.0799910000001	0.353994645	0.14016400100000001	2.5255746280000002	1.1550925E-2	5.3358717E-2	no change
premarked	chr2	6132631	6135250	2620	*	21047	Promoter (<=1kb)	227545	ENSMUST00000114942	0	Promoter	chr2	6102418	6135022	-	ENSMUSG00000045319	Proser2	49.210965190000003	-0.44835867000000001	0.45431065500000001	-0.98689886500000001	0.323692221	0.60290296399999999	no change
premarked	chr17	45833466	45836087	2622	*	17396	Promoter (<=1kb)	21645	ENSMUST00000113547	0	Promoter	chr17	45834360	45853606	+	ENSMUSG00000023949	Tcte1	38.992964190000002	-0.33241232500000001	0.39032702800000002	-0.85162517900000001	0.39442216000000002	0.66830905900000004	no change
premarked	chr12	33998982	34028220	29239	*	8351	Promoter (<=1kb)	22160	ENSMUST00000049089	0	Promoter	chr12	34007670	34009828	+	ENSMUSG00000035799	Twist1	135.6074223	-0.95450838999999998	0.26352840999999999	-3.62203221	2.9229800000000003E-4	2.3808620000000001E-3	repressed
premarked	chr13	100031512	100038035	6524	*	11500	Promoter (<=1kb)	27220	ENSMUST00000022150	0	Promoter	chr13	100034997	100037599	-	ENSMUSG00000021647	Cartpt	45.889761810000003	0.14229535600000001	0.48029728500000002	0.296265167	0.76702758500000001	0.91101459100000004	no change
premarked	chr18	84737470	84739167	1698	*	19732	Promoter (<=1kb)	240479	ENSMUST00000161429	0	Promoter	chr18	84737361	84758561	+	ENSMUSG00000047992	Dipk1c	166.31388509999999	-0.76037451099999998	0.21310036299999999	-3.5681521209999998	3.5950799999999997E-4	2.8378909999999999E-3	repressed
premarked	chr5	128593778	128600083	6306	*	33671	Exon (ENSMUST00000196193.2/ENSMUST00000196193.2, exon 1 of 1)	102636754	ENSMUST00000199898	67810	Gene Body	chr5	128520493	128527730	+	ENSMUSG00000104727	Gm42500	NA	NA	NA	NA	NA	NA	undetected
premarked	chr5	24933442	24938019	4578	*	31370	Promoter (<=1kb)	269633	ENSMUST00000068693	0	Promoter	chr5	24916736	24935725	-	ENSMUSG00000055235	Wdr86	20.02523386	0.681995079	0.85483197399999999	0.79781185099999996	0.424979683	0.69348308400000003	no change
premarked	chr19	25561344	25603736	42393	*	20114	Promoter (<=1kb)	240590	ENSMUST00000237821	0	Promoter	chr19	25587665	25601285	+	ENSMUSG00000042372	Dmrt3	14.483028689999999	1.4360980270000001	0.69401564999999998	2.0692588500000002	3.8521803E-2	0.13925569600000001	no change
premarked	chr1	120265373	120274435	9063	*	1141	Promoter (<=1kb)	226359	ENSMUST00000037286	0	Promoter	chr1	120268312	120270903	+	ENSMUSG00000036907	C1ql2	434.62949609999998	0.67508817300000001	0.18343381	3.6802821379999999	2.32976E-4	1.9574599999999998E-3	induced
premarked	chr14	117162659	117164937	2279	*	13362	Promoter (<=1kb)	23888	ENSMUST00000123239	0	Promoter	chr14	117162727	118213956	+	ENSMUSG00000058571	Gpc6	340.13165359999999	0.51725440199999995	0.249586478	2.0724456180000002	3.8223902999999997E-2	0.13845357	no change
premarked	chr1	120515156	120556314	41159	*	1169	Promoter (<=1kb)	13798	ENSMUST00000079721	0	Promoter	chr1	120530147	120535721	+	ENSMUSG00000058665	En1	2.3485726750000002	0.70511265599999995	1.665609219	0.42333618699999997	0.67204999600000004	0.86327421800000004	no change
premarked	chr18	46981690	46985069	3380	*	18894	Promoter (<=1kb)	74574	ENSMUST00000025358	0	Promoter	chr18	46983105	47040309	+	ENSMUSG00000024481	Lvrn	3.139943325	2.9389026700000001	1.6834198499999999	1.7457930479999999	8.0846919000000003E-2	0.24330882100000001	no change
premarked	chr18	82421238	82426699	5462	*	19641	Promoter (<=1kb)	14427	ENSMUST00000065224	0	Promoter	chr18	82410505	82424902	-	ENSMUSG00000024553	Galr1	29.436626910000001	-0.20145085700000001	0.52953264700000002	-0.38043142099999999	0.70362519400000001	0.88053235799999996	no change
premarked	chr17	26169093	26173383	4291	*	16718	Promoter (<=1kb)	100034748	ENSMUST00000162431	0	Promoter	chr17	26165361	26171539	-	ENSMUSG00000025727	Prr35	10.01322888	-0.44218851300000001	0.77260892699999995	-0.57233161200000005	0.56709733699999998	0.80121605500000004	no change
premarked	chr15	98981291	98989002	7712	*	14935	Promoter (<=1kb)	239659	ENSMUST00000064462	0	Promoter	chr15	98981967	98985698	-	ENSMUSG00000001076	C1ql4	NA	NA	NA	NA	NA	NA	undetected
premarked	chr4	124875081	124885869	10789	*	29587	Promoter (<=1kb)	115489944	ENSMUST00000146679	0	Promoter	chr4	124851440	124885427	-	ENSMUSG00000087011	Gm12930	NA	NA	NA	NA	NA	NA	undetected
premarked	chr11	96041588	96046641	5054	*	7143	Exon (ENSMUST00000167258.8/237930, exon 10 of 15)	237930	ENSMUST00000107680	16543	Gene Body	chr11	96024612	96056277	+	ENSMUSG00000038756	Ttll6	10.243649019999999	0.99430215300000002	0.94347879499999998	1.053868045	0.29194333500000003	0.569403196	no change
premarked	chr4	89183741	89226810	43070	*	28752	Promoter (<=1kb)	102633081	ENSMUST00000240725	0	Promoter	chr4	89213049	89452672	+	ENSMUSG00000086035	Gm12610	31.094461859999999	1.512954804	0.49631797500000002	3.0483578659999999	2.3009570000000002E-3	1.39445E-2	induced
premarked	chr6	126137715	126145525	7811	*	36430	Promoter (<=1kb)	18205	ENSMUST00000204542	0	Promoter	chr6	126078375	126143873	-	ENSMUSG00000049107	Ntf3	89.713809100000006	-1.3612806420000001	0.276355617	-4.9258294679999999	8.40032369065031e-07	1.33343700239822e-05	repressed
premarked	chr11	59022426	59031186	8761	*	5655	Promoter (<=1kb)	380698	ENSMUST00000047441	0	Promoter	chr11	58885082	59029996	-	ENSMUSG00000061462	Obscn	81.102371349999999	-0.31691134100000001	0.48009184199999999	-0.66010565700000001	0.50918602899999998	0.75906483999999996	no change
premarked	chr4	114740338	114775022	34685	*	29184	Promoter (<=1kb)	100040736	ENSMUST00000242007	0	Promoter	chr4	114766200	114779166	+	ENSMUSG00000085399	Foxd2os	8.7605520329999997	7.6659750000000002E-3	0.88606510299999997	8.6517060000000003E-3	0.99309702399999999	0.99813823800000001	no change
premarked	chr5	129660227	129665285	5059	*	33755	Promoter (<=1kb)	23948	ENSMUST00000031390	0	Promoter	chr5	129661233	129688163	+	ENSMUSG00000029436	Mmp17	3435.143744	-0.17156226299999999	0.141263745	-1.2144819149999999	0.22456375200000001	0.487218084	no change
premarked	chr8	46741086	46752808	11723	*	40763	Promoter (<=1kb)	105243177	ENSMUST00000210181	0	Promoter	chr8	46752143	46778718	+	ENSMUSG00000110179	Gm39168	1.2499465089999999	-2.6868725699999998	2.5694201329999999	-1.045711651	0.29569418200000003	0.57386370399999997	no change
premarked	chr7	69969891	69985406	15516	*	37904	Intron (ENSMUST00000208511.2/624549, intron 1 of 3)	624549	ENSMUST00000208511	2164	Gene Body	chr7	69828616	69998560	-	ENSMUSG00000109097	Gm29683	150.84666619999999	0.28907334899999998	0.25454307799999998	1.1356559020000001	0.25610060299999998	0.52695537800000003	no change
premarked	chr17	36544951	36550051	5101	*	17237	Exon (ENSMUST00000174722.2/ENSMUST00000174722.2, exon 1 of 1)	67676	ENSMUST00000173122	17191	Gene Body	chr17	36566537	36568961	-	ENSMUSG00000024446	Rpp21	410.68406759999999	-0.24937446699999999	0.16174079699999999	-1.541815497	0.123118435	0.32807567599999998	no change
premarked	chr8	13249645	13252091	2447	*	40291	Promoter (<=1kb)	66790	ENSMUST00000209895	0	Promoter	chr8	13222022	13250620	-	ENSMUSG00000038515	Grtp1	128.2558487	0.40543245900000002	0.26824995099999999	1.5113980760000001	0.13068705899999999	0.34211296699999999	no change
premarked	chr7	139624058	139632972	8915	*	39740	Promoter (<=1kb)	17703	ENSMUST00000055353	0	Promoter	chr7	139626070	139629002	-	ENSMUSG00000025469	Msx3	14.283139609999999	2.0058752310000001	0.74417567900000003	2.6954323929999999	7.0297340000000002E-3	3.5568502000000002E-2	induced
premarked	chr2	105485637	105521962	36326	*	22768	Promoter (<=1kb)	103164605	ENSMUST00000194826	0	Promoter	chr2	105488207	105491688	-	ENSMUSG00000102424	Paupar	4.0785644149999998	2.2425092059999998	1.3769854479999999	1.628564202	0.103405308	0.28938705300000001	no change
premarked	chr6	49186458	49193430	6973	*	34889	Promoter (<=1kb)	140488	ENSMUST00000031838	0	Promoter	chr6	49062157	49191891	-	ENSMUSG00000029814	Igf2bp3	9.7855883279999993	0.87204494200000005	0.86036521499999996	1.013575313	0.31078544200000002	0.58972139700000004	no change
premarked	chr17	72906296	72912189	5894	*	18145	Promoter (<=1kb)	11682	ENSMUST00000086639	0	Promoter	chr17	72175967	72911622	-	ENSMUSG00000055471	Alk	204.3061032	-0.49195034100000001	0.21367938	-2.3022827029999999	2.1319234999999999E-2	8.7289655999999993E-2	no change
premarked	chr11	76886229	76894100	7872	*	6311	Promoter (<=1kb)	15567	ENSMUST00000108402	0	Promoter	chr11	76889429	76923166	+	ENSMUSG00000020838	Slc6a4	7.9899400610000004	0.13293646000000001	1.0964837080000001	0.12123888300000001	0.90350182700000004	0.96513059499999998	no change
premarked	chr16	8240676	8245763	5088	*	15252	Promoter (<=1kb)	74720	ENSMUST00000023400	0	Promoter	chr16	8227139	8243000	-	ENSMUSG00000022715	Tmem114	42.669634260000002	-2.2431122370000001	0.40940826800000002	-5.4789128959999998	4.27946956300006e-08	8.61927166164988e-07	repressed
premarked	chr8	49291822	49301136	9315	*	40808	Promoter (<=1kb)	100503519	ENSMUST00000187946	0	Promoter	chr8	49296512	49323573	+	ENSMUSG00000100706	Gm19744	112.4956995	-1.1952605300000001	0.31936261900000001	-3.7426438110000002	1.82094E-4	1.58322E-3	repressed
premarked	chr3	99138933	99176987	38055	*	26785	Promoter (<=1kb)	21384	ENSMUST00000151606	0	Promoter	chr3	99147697	99261575	+	ENSMUSG00000027868	Tbx15	34.727099809999999	-1.470021391	0.70452032899999995	-2.0865563869999999	3.6928253000000001E-2	0.13471485899999999	no change
premarked	chr5	29670620	29698139	27520	*	31447	Promoter (<=1kb)	115490229	ENSMUST00000240303	0	Promoter	chr5	29686523	29686629	-	ENSMUSG00000118780	Gm24538	NA	NA	NA	NA	NA	NA	undetected
premarked	chr5	144293809	144297293	3485	*	34294	Promoter (<=1kb)	100579137	ENSMUST00000197311	0	Promoter	chr5	144294733	144297862	+	ENSMUSG00000104600	Dmrt1i	NA	NA	NA	NA	NA	NA	undetected
premarked	chr10	81425752	81433746	7995	*	3525	Promoter (<=1kb)	114606	ENSMUST00000128278	0	Promoter	chr10	81426738	81436907	-	ENSMUSG00000034758	Tle6	56.095724130000001	0.54010629799999998	0.355896777	1.5175925530000001	0.12911714499999999	0.33885547799999999	no change
premarked	chr2	77645720	77647652	1933	*	22445	Promoter (<=1kb)	241494	ENSMUST00000111831	0	Promoter	chr2	77240978	77649983	-	ENSMUSG00000027016	Zfp385b	256.82357430000002	-0.53388400199999997	0.20387032799999999	-2.6187430360000001	8.8254400000000004E-3	4.2789656000000002E-2	repressed
premarked	chr17	84978715	84985476	6762	*	18344	Promoter (<=1kb)	27409	ENSMUST00000171544	0	Promoter	chr17	84965662	84990439	-	ENSMUSG00000040505	Abcg5	NA	NA	NA	NA	NA	NA	undetected
premarked	chr2	160748677	160756266	7590	*	24171	Promoter (<=1kb)	280635	ENSMUST00000109454	0	Promoter	chr2	160748357	160754248	-	ENSMUSG00000050700	Emilin3	3.11496488	-1.243461948	1.592377113	-0.780884087	0.43487067200000001	0.70207571899999999	no change
premarked	chr2	179081372	179086813	5442	*	25608	Promoter (<=1kb)	12561	ENSMUST00000000314	0	Promoter	chr2	179084224	179541166	+	ENSMUSG00000000305	Cdh4	246.74260799999999	0.252989358	0.22348976100000001	1.1319952929999999	0.25763641300000001	0.52907252999999999	no change
premarked	chr8	88385187	88391100	5914	*	41191	3' UTR	330820	ENSMUST00000093342	94706	Gene Body	chr8	88290481	88316052	+	ENSMUSG00000069971	4933402J07Rik	NA	NA	NA	NA	NA	NA	undetected
premarked	chr15	37229199	37235639	6441	*	13808	Promoter (<=1kb)	105245924	ENSMUST00000160264	0	Promoter	chr15	37232035	37233667	-	ENSMUSG00000089804	Gm16136	NA	NA	NA	NA	NA	NA	undetected
premarked	chr5	127708517	127710497	1981	*	33653	Promoter (<=1kb)	100561	ENSMUST00000144603	0	Promoter	chr5	127672728	127709961	-	ENSMUSG00000029416	Slc15a4	1039.809992	0.15567272600000001	0.127749795	1.2185751520000001	0.223005485	0.48527378799999998	no change
premarked	chr15	83132189	83137432	5244	*	14403	Promoter (<=1kb)	239559	ENSMUST00000049530	0	Promoter	chr15	83110923	83135975	-	ENSMUSG00000047878	A4galt	62.92977913	-0.15422682200000001	0.422045328	-0.36542715199999998	0.71479257699999998	0.88571583399999998	no change
premarked	chr11	94388706	94394289	5584	*	7016	Promoter (<=1kb)	71889	ENSMUST00000127305	0	Promoter	chr11	94380425	94390800	-	ENSMUSG00000010080	Epn3	78.778778029999998	8.1280124999999995E-2	0.46423673999999998	0.175083352	0.86101413900000001	0.94878807700000001	no change
premarked	chr6	115335406	115339908	4503	*	36190	Promoter (<=1kb)	19016	ENSMUST00000171644	0	Promoter	chr6	115337912	115467360	+	ENSMUSG00000000440	Pparg	35.503088839999997	0.73882024899999998	0.484635331	1.5244869729999999	0.127387109	0.33586305900000002	no change
premarked	chr10	127345139	127353113	7975	*	4375	Promoter (<=1kb)	407790	ENSMUST00000218492	0	Promoter	chr10	127350836	127353023	+	ENSMUSG00000040280	Ndufa4l2	40.996991710000003	-0.63164896800000003	0.43656739500000002	-1.446853283	0.14793802	0.37213064499999998	no change
premarked	chr13	73991555	73996346	4792	*	11283	Promoter (<=1kb)	72293	ENSMUST00000022051	0	Promoter	chr13	73966653	73995750	-	ENSMUSG00000021567	Nkd2	261.14476309999998	-0.83992371399999999	0.28252696199999999	-2.9728975540000002	2.9500289999999998E-3	1.7161829E-2	repressed
premarked	chr18	10323631	10326035	2405	*	18513	Promoter (<=1kb)	381157	ENSMUST00000173356	0	Promoter	chr18	10325177	10562940	+	ENSMUSG00000042942	Greb1l	326.05354779999999	-0.202185689	0.22972389200000001	-0.88012477300000003	0.37879172	0.65512467500000005	no change
premarked	chr13	73880303	73882730	2428	*	11277	Promoter (<=1kb)	20499	ENSMUST00000222742	0	Promoter	chr13	73881213	73964873	+	ENSMUSG00000017756	Slc12a7	121.1759587	1.034682112	0.35897895400000002	2.882291844	3.9479390000000001E-3	2.1911775000000001E-2	induced
premarked	chr7	4838445	4840049	1605	*	36883	Promoter (<=1kb)	232813	ENSMUST00000117452	0	Promoter	chr7	4828551	4847695	-	ENSMUSG00000053550	Shisa7	1546.9967220000001	-0.52970589300000004	0.14917280199999999	-3.5509549140000001	3.8383599999999998E-4	2.9990669999999998E-3	repressed
premarked	chr2	25200327	25203670	3344	*	21347	Exon (ENSMUST00000114308.10/14810, exon 3 of 20)	14810	ENSMUST00000153551	-4918	Gene Body	chr2	25181193	25209199	-	ENSMUSG00000026959	Grin1	9890.734907	-0.68418403299999997	0.149661929	-4.5715302189999996	4.84175447532467e-06	6.48474689470874e-05	repressed
premarked	chr5	75734985	75741968	6984	*	32162	Promoter (<=1kb)	16590	ENSMUST00000144270	0	Promoter	chr5	75735576	75817382	+	ENSMUSG00000005672	Kit	1961.8084690000001	-0.72507841900000003	0.18191460600000001	-3.9858174900000001	6.72481897049338e-05	6.6594699999999996E-4	repressed
premarked	chr9	107958734	107960437	1704	*	45315	Promoter (<=1kb)	102466914	ENSMUST00000184227	37	Promoter	chr9	107958697	107958782	+	ENSMUSG00000098787	Mir7088	NA	NA	NA	NA	NA	NA	undetected
premarked	chr17	57453114	57458325	5212	*	17739	Promoter (<=1kb)	21948	ENSMUST00000019633	0	Promoter	chr17	57452997	57456777	-	ENSMUSG00000019489	Cd70	3.694349377	4.2130553519999996	1.6837198760000001	2.502230575	1.2341352E-2	5.6278572999999998E-2	no change
premarked	chr9	106024119	106029950	5832	*	45254	Promoter (<=1kb)	654798	ENSMUST00000143956	0	Promoter	chr9	106024743	106037897	+	ENSMUSG00000086296	D030055H07Rik	21.736170489999999	-0.54867715699999997	0.59399467699999997	-0.92370719599999995	0.35563878500000001	0.63451097300000003	no change
premarked	chr9	52588545	52591685	3141	*	43893	Promoter (<=1kb)	330941	ENSMUST00000213937	0	Promoter	chr9	52584342	52591080	-	ENSMUSG00000078307	AI593442	4561.9973229999996	-0.74972023200000004	0.131093772	-5.7189614850000003	1.0717708290128e-08	2.42137124346891e-07	repressed
premarked	chr10	117462994	117466900	3907	*	4118	Promoter (<=1kb)	70574	ENSMUST00000138020	0	Promoter	chr10	117465405	117523257	+	ENSMUSG00000020183	Cpm	647.06895999999995	0.53646374200000002	0.17005968699999999	3.154561513	1.607395E-3	1.0282247E-2	induced
premarked	chr17	33095981	33097126	1146	*	17062	Promoter (<=1kb)	115488774	ENSMUST00000234587	0	Promoter	chr17	33082636	33097131	-	ENSMUSG00000117654	Gm50050	4.3572626469999998	5.3859784000000001E-2	1.206853994	4.4628252E-2	0.96440362300000004	0.98857423	no change
premarked	chr5	138804726	138811448	6723	*	34060	Promoter (<=1kb)	384244	ENSMUST00000179205	0	Promoter	chr5	138805835	138807374	+	ENSMUSG00000094504	Foxl3	NA	NA	NA	NA	NA	NA	undetected
premarked	chr17	36496501	36501283	4783	*	17227	Promoter (<=1kb)	15043	ENSMUST00000025312	0	Promoter	chr17	36496464	36501179	-	ENSMUSG00000054128	H2-T3	NA	NA	NA	NA	NA	NA	undetected
premarked	chr1	91264664	91274892	10229	*	860	3' UTR	70788	ENSMUST00000027533	-3846	Gene Body	chr1	91278738	91290138	+	ENSMUSG00000026308	Klhl30	5.8604689739999998	-0.390776715	1.17886442	-0.33148571500000001	0.74027763000000002	0.89703905100000003	no change
premarked	chr7	27997986	28002251	4266	*	37129	Promoter (<=1kb)	13389	ENSMUST00000108315	0	Promoter	chr7	27992978	28001663	-	ENSMUSG00000003436	Dll3	52.615018759999998	-0.38914176299999997	0.34158903099999999	-1.1392103609999999	0.25461542500000001	0.52556922900000003	no change
premarked	chr13	56897158	56904956	7799	*	10721	Promoter (<=1kb)	115488204	ENSMUST00000210744	0	Promoter	chr13	56900184	56901640	-	ENSMUSG00000110086	Smim32	20.375808320000001	-1.3592595700000001	0.56100156300000004	-2.422915835	1.5396493000000001E-2	6.7223280999999996E-2	no change
premarked	chr2	150528935	150535263	6329	*	23602	Promoter (<=1kb)	114889	ENSMUST00000046095	0	Promoter	chr2	150522622	150531280	-	ENSMUSG00000033080	Vsx1	5.369575341	-0.208801706	1.090786947	-0.19142299600000001	0.84819420499999998	0.94407928100000005	no change
premarked	chr10	61460590	61462591	2002	*	3151	3' UTR	105245186	ENSMUST00000186677	-13737	Gene Body	chr10	61421172	61446853	-	ENSMUSG00000101792	Gm28447	1.4773299390000001	1.251296819	2.2501404850000002	0.55609719800000001	0.57814441100000002	0.807575406	no change
premarked	chr15	95547960	95553300	5341	*	14783	5' UTR	223843	ENSMUST00000054244	541	Gene Body	chr15	95521444	95553841	-	ENSMUSG00000045608	Dbx2	855.91426950000005	1.450923333	0.19678584800000001	7.3731081229999997	1.66695181286091e-13	6.87151960877203e-12	induced
premarked	chr5	113480248	113488024	7777	*	32951	Promoter (<=1kb)	102466821	ENSMUST00000195977	0	Promoter	chr5	113485456	113485511	-	ENSMUSG00000104840	Mir7230	NA	NA	NA	NA	NA	NA	undetected
premarked	chr1	89844086	89876059	31974	*	775	Promoter (<=1kb)	102637806	ENSMUST00000241354	0	Promoter	chr1	89857903	89874259	+	ENSMUSG00000092627	D130058E05Rik	NA	NA	NA	NA	NA	NA	undetected
premarked	chr2	70389474	70400929	11456	*	22197	Promoter (<=1kb)	14415	ENSMUST00000130604	0	Promoter	chr2	70383416	70432358	+	ENSMUSG00000070880	Gad1	7642.161564	-0.83992634499999996	0.16135587900000001	-5.2054275849999998	1.93550415154713e-07	3.49710681913761e-06	repressed
premarked	chr4	108238919	108242725	3807	*	29038	Promoter (<=1kb)	545667	ENSMUST00000053157	0	Promoter	chr4	108224974	108240546	-	ENSMUSG00000059816	Shisal2a	NA	NA	NA	NA	NA	NA	undetected
premarked	chr15	101908621	101915965	7345	*	15101	Promoter (<=1kb)	102639799	ENSMUST00000230247	0	Promoter	chr15	101912647	101917965	+	ENSMUSG00000116010	Gm36026	NA	NA	NA	NA	NA	NA	undetected
premarked	chr5	30537110	30544235	7126	*	31473	Exon (ENSMUST00000114747.9/83762, exon 16 of 47)	83762	ENSMUST00000128177	21170	Gene Body	chr5	30524406	30619276	-	ENSMUSG00000062372	Otof	140.58381979999999	-1.154935936	0.396530202	-2.9126052229999999	3.5842740000000001E-3	2.0208955000000001E-2	repressed
premarked	chr3	30552201	30574657	22457	*	25962	Promoter (<=1kb)	14013	ENSMUST00000173495	0	Promoter	chr3	30005445	30602157	-	ENSMUSG00000027684	Mecom	119.44248	8.5267614000000005E-2	0.37905368	0.224948652	0.82201922000000005	0.93464919499999999	no change
premarked	chr1	119932848	119938383	5536	*	1130	Promoter (<=1kb)	319229	ENSMUST00000072886	0	Promoter	chr1	119934624	119991266	+	ENSMUSG00000026387	Sctr	37.932256930000001	1.6878923619999999	0.437153026	3.861101863	1.12877E-4	1.0540479999999999E-3	induced
premarked	chr2	22506930	22519699	12770	*	21283	Promoter (<=1kb)	14417	ENSMUST00000028123	0	Promoter	chr2	22512217	22583886	+	ENSMUSG00000026787	Gad2	4441.2736690000002	-0.72085540199999998	0.123843147	-5.8207128990000001	5.85971497442281e-09	1.38167907131536e-07	repressed
premarked	chr7	99826313	99830871	4559	*	38378	Promoter (<=1kb)	57442	ENSMUST00000207358	0	Promoter	chr7	99825709	99834076	+	ENSMUSG00000035165	Kcne3	5.8392572679999999	-1.5604116720000001	1.0265100869999999	-1.520113335	0.128482494	0.337877863	no change
premarked	chr15	97662647	97666912	4266	*	14859	Promoter (<=1kb)	223864	ENSMUST00000126854	0	Promoter	chr15	97642651	97665853	-	ENSMUSG00000022469	Rapgef3	921.78432429999998	0.430197469	0.137294217	3.13339832	1.727948E-3	1.0940541E-2	induced
premarked	chr7	144447978	144457713	9736	*	40017	Promoter (<=1kb)	102638461	ENSMUST00000180930	0	Promoter	chr7	144448297	144451198	-	ENSMUSG00000096999	Gm26793	44.20038495	-0.52395494399999998	0.45094924600000003	-1.1618933810000001	0.245278776	0.51480793999999996	no change
premarked	chr18	9706796	9709882	3087	*	18510	Promoter (<=1kb)	140792	ENSMUST00000234965	0	Promoter	chr18	9707595	9882644	+	ENSMUSG00000036103	Colec12	715.71166310000001	7.6645544999999995E-2	0.55602012300000003	0.13784671000000001	0.89036156700000002	0.96088690700000001	no change
premarked	chr11	52653564	52658693	5130	*	5428	Promoter (<=1kb)	320027	ENSMUST00000036796	0	Promoter	chr11	52655461	53079365	+	ENSMUSG00000036264	Fstl4	409.532511	9.1379347E-2	0.17189015699999999	0.53161477099999999	0.59499283199999997	0.81840514099999995	no change
premarked	chr10	80176077	80187208	11132	*	3473	Promoter (<=1kb)	66548	ENSMUST00000124789	0	Promoter	chr10	80174944	80184246	-	ENSMUSG00000043822	Adamtsl5	68.78858194	0.86977747500000002	0.36148796799999999	2.406103528	1.6123695E-2	6.9781549999999998E-2	no change
premarked	chr15	80345767	80349292	3526	*	14306	Intron (ENSMUST00000096347.4/383075, intron 5 of 5)	115485988	ENSMUST00000158115	-3392	Gene Body	chr15	80342239	80342375	-	ENSMUSG00000088740	Gm23220	NA	NA	NA	NA	NA	NA	undetected
premarked	chr15	31365110	31369638	4529	*	13767	Promoter (<=1kb)	67434	ENSMUST00000123325	0	Promoter	chr15	31291624	31367872	-	ENSMUSG00000022237	Ankrd33b	2769.169864	-0.13861200900000001	0.132106107	-1.049247547	0.2940642	0.57180458099999998	no change
premarked	chr8	121599124	121631179	32056	*	42775	Promoter (<=1kb)	102636330	ENSMUST00000181778	0	Promoter	chr8	121606945	121609220	+	ENSMUSG00000097087	Gm26878	NA	NA	NA	NA	NA	NA	undetected
premarked	chr11	31318356	31321963	3608	*	4841	Promoter (<=1kb)	20856	ENSMUST00000020546	0	Promoter	chr11	31307307	31320074	-	ENSMUSG00000020303	Stc2	62.500529630000003	-0.31750441299999999	0.31853429300000002	-0.99676681600000006	0.31887770900000001	0.59849123800000004	no change
premarked	chr2	12305363	12307403	2041	*	21226	Promoter (<=1kb)	241226	ENSMUST00000028106	0	Promoter	chr2	12111443	12306733	-	ENSMUSG00000026768	Itga8	728.23852209999995	-0.57455127399999995	0.17430536499999999	-3.2962340139999999	9.7990399999999997E-4	6.7275169999999997E-3	repressed
premarked	chr10	125801745	125803112	1368	*	4355	Promoter (<=1kb)	320398	ENSMUST00000217813	0	Promoter	chr10	125802037	125851228	+	ENSMUSG00000020105	Lrig3	113.0278454	0.47409328299999998	0.25379138400000001	1.8680432520000001	6.1756041999999997E-2	0.19898486400000001	no change
premarked	chr7	45516608	45521088	4481	*	37595	Promoter (<=1kb)	14814	ENSMUST00000211713	0	Promoter	chr7	45481307	45527802	-	ENSMUSG00000002771	Grin2d	79.633882029999995	0.49446604799999999	0.35532767399999998	1.3915776449999999	0.16405033199999999	0.39833735799999997	no change
premarked	chr19	53661815	53666890	5076	*	20677	Promoter (<=1kb)	73713	ENSMUST00000164202	0	Promoter	chr19	53665737	53855511	+	ENSMUSG00000043639	Rbm20	158.30884520000001	0.65794846399999996	0.28949305400000003	2.2727607970000001	2.3040598999999998E-2	9.3105247000000002E-2	no change
premarked	chr2	29640073	29643520	3448	*	21606	Promoter (<=1kb)	433415	ENSMUST00000129574	0	Promoter	chr2	29634931	29641697	-	ENSMUSG00000079497	Prrt1b	3.3350199379999999	0.48922096500000001	1.5528223409999999	0.31505276100000001	0.75272159500000002	0.90299325600000002	no change
premarked	chr7	25066857	25069587	2731	*	37065	Promoter (<=1kb)	72383	ENSMUST00000167591	0	Promoter	chr7	25067045	25069149	-	ENSMUSG00000063651	Cnfn	NA	NA	NA	NA	NA	NA	undetected
premarked	chr5	135114381	135125948	11568	*	33840	Promoter (<=1kb)	58805	ENSMUST00000202431	0	Promoter	chr5	135118744	135167236	+	ENSMUSG00000005373	Mlxipl	52.62713892	1.676721777	0.44401308900000003	3.7762890730000001	1.5918200000000001E-4	1.414418E-3	induced
premarked	chr3	90371806	90374106	2301	*	26663	Promoter (<=1kb)	18160	ENSMUST00000029540	0	Promoter	chr3	90357898	90373173	-	ENSMUSG00000027931	Npr1	70.758361010000002	-0.29324703699999999	0.335461179	-0.87416087099999995	0.38203065200000003	0.65777390300000005	no change
premarked	chr3	30703548	30706749	3202	*	25969	Exon (ENSMUST00000108267.8/68307, exon 4 of 8)	68307	ENSMUST00000108265	1513	Gene Body	chr3	30698656	30726580	+	ENSMUSG00000027703	Lrriq4	NA	NA	NA	NA	NA	NA	undetected
premarked	chr2	93463189	93487275	24087	*	22595	Promoter (<=1kb)	11695	ENSMUST00000042078	0	Promoter	chr2	93472729	93511684	+	ENSMUSG00000040310	Alx4	48.337890780000002	-1.023863663	0.58210481599999997	-1.7588991439999999	7.8594641000000007E-2	0.238277562	no change
premarked	chr2	25751839	25762049	10211	*	21382	Promoter (<=1kb)	227632	ENSMUST00000198204	0	Promoter	chr2	25753746	25808285	+	ENSMUSG00000058740	Kcnt1	951.49368100000004	-0.294186738	0.168324789	-1.7477327010000001	8.0510322999999995E-2	0.24252122700000001	no change
premarked	chr4	155442881	155452123	9243	*	31174	Promoter (<=1kb)	18762	ENSMUST00000030922	0	Promoter	chr4	155344586	155445818	-	ENSMUSG00000029053	Prkcz	5163.2992599999998	-0.45065721800000003	0.14244504899999999	-3.163726788	1.557629E-3	1.0005632E-2	repressed
premarked	chr8	126864821	126868060	3240	*	43014	Promoter (<=1kb)	210027	ENSMUST00000238518	0	Promoter	chr8	126865734	127122717	+	ENSMUSG00000057060	Slc35f3	506.7672986	-0.38586998500000003	0.17040836100000001	-2.2643841060000001	2.3550501000000001E-2	9.4780057000000001E-2	no change
premarked	chr17	34481615	34484732	3118	*	17119	Promoter (<=1kb)	14961	ENSMUST00000040828	0	Promoter	chr17	34476663	34488393	+	ENSMUSG00000073421	H2-Ab1	233.1276976	2.6490424450000001	0.75330605799999995	3.516555345	4.37186E-4	3.3582849999999999E-3	induced
premarked	chr1	4557287	4574991	17705	*	7	Promoter (<=1kb)	20671	ENSMUST00000027035	0	Promoter	chr1	4561154	4567577	-	ENSMUSG00000025902	Sox17	113.37598699999999	-0.55619552500000002	0.30290365699999999	-1.8362126439999999	6.6326212999999995E-2	0.21008707400000001	no change
premarked	chr13	98830990	98833383	2394	*	11493	Promoter (<=1kb)	380863	ENSMUST00000064347	0	Promoter	chr13	98822743	98831342	-	ENSMUSG00000052485	Tmem171	4.1761785150000001	-2.0184351540000001	1.407840741	-1.4337098619999999	0.151655077	0.37838191900000001	no change
premarked	chr9	43107878	43118114	10237	*	43553	Promoter (<=1kb)	18988	ENSMUST00000176636	0	Promoter	chr9	43035234	43121666	-	ENSMUSG00000032015	Pou2f3	NA	NA	NA	NA	NA	NA	undetected
premarked	chr19	37421110	37428269	7160	*	20223	Promoter (<=1kb)	15242	ENSMUST00000025944	0	Promoter	chr19	37423258	37429179	+	ENSMUSG00000024986	Hhex	51.081275120000001	2.1281867029999999	0.43589581599999999	4.8823288209999998	1.04840239379832e-06	1.62611172777319e-05	induced
premarked	chr1	130804825	130810594	5770	*	1285	Promoter (<=1kb)	69169	ENSMUST00000126821	0	Promoter	chr1	130793406	130808528	+	ENSMUSG00000042474	Fcmr	1.6084957660000001	0.92822387100000003	2.1601821640000001	0.429697035	0.66741604099999996	0.86080105399999995	no change
premarked	chr9	69653468	69687975	34508	*	44553	Promoter (<=1kb)	102633789	ENSMUST00000242376	0	Promoter	chr9	69666022	69738128	+	ENSMUSG00000097623	B230323A14Rik	NA	NA	NA	NA	NA	NA	undetected
premarked	chr19	59147180	59187382	40203	*	20927	Promoter (<=1kb)	22326	ENSMUST00000172821	0	Promoter	chr19	59154619	59158488	-	ENSMUSG00000006270	Vax1	4.0687584970000001	-0.44757817100000002	1.25583204	-0.35639970700000001	0.72154124900000005	0.88888614600000004	no change
premarked	chr2	167888931	167894555	5625	*	24650	Promoter (<=1kb)	69553	ENSMUST00000246649	0	Promoter	chr2	167862848	167892347	-	ENSMUSG00000120957	Gm57439	62.52797365	0.38536222999999997	0.389244388	0.99002642399999996	0.32216120399999998	0.60140059700000004	no change
premarked	chr6	84549147	84572519	23373	*	35514	Promoter (<=1kb)	232174	ENSMUST00000205228	0	Promoter	chr6	84548396	84570890	-	ENSMUSG00000063415	Cyp26b1	309.24570949999998	-9.2985306000000004E-2	0.26596029399999999	-0.34962100899999998	0.726623142	0.89132958799999995	no change
premarked	chr4	41095567	41099054	3488	*	28011	Promoter (<=1kb)	11828	ENSMUST00000055327	0	Promoter	chr4	41092722	41098183	-	ENSMUSG00000028435	Aqp3	NA	NA	NA	NA	NA	NA	undetected
premarked	chr8	88190095	88208410	18316	*	41161	Promoter (<=1kb)	100040294	ENSMUST00000182174	0	Promoter	chr8	88186433	88262001	+	ENSMUSG00000098295	Gm19872	45.478642950000001	-0.165435161	0.39662474399999997	-0.41710751299999999	0.67659977000000004	0.86537144200000005	no change
premarked	chr2	130892783	130899229	6447	*	23271	Promoter (<=1kb)	110751	ENSMUST00000128828	0	Promoter	chr2	130892511	130905734	-	ENSMUSG00000027318	Adam33	15.696795249999999	2.4407951250000002	0.73654768100000001	3.3138317960000001	9.2026800000000002E-4	6.3812290000000004E-3	induced
premarked	chr14	54808774	54815965	7192	*	12585	Promoter (<=1kb)	16475	ENSMUST00000054487	0	Promoter	chr14	54804929	54815015	-	ENSMUSG00000022178	Ajuba	101.3263365	0.93229098600000004	0.32495618700000001	2.8689744140000002	4.1180510000000002E-3	2.2726090000000001E-2	induced
premarked	chr5	41894038	41928126	34089	*	31824	Promoter (<=1kb)	12020	ENSMUST00000060820	0	Promoter	chr5	41918826	41921844	-	ENSMUSG00000049691	Nkx3-2	NA	NA	NA	NA	NA	NA	undetected
premarked	chr16	91061778	91069083	7306	*	16120	Promoter (<=1kb)	50914	ENSMUST00000056882	0	Promoter	chr16	91066660	91068821	+	ENSMUSG00000046160	Olig1	2101.714395	1.337603224	0.19068606599999999	7.0146878099999999	2.30462964402895e-12	8.37482872139398e-11	induced
premarked	chr7	139521155	139526254	5100	*	39736	Promoter (<=1kb)	22286	ENSMUST00000168457	0	Promoter	chr7	139523702	139525025	+	ENSMUSG00000047751	Utf1	NA	NA	NA	NA	NA	NA	undetected
premarked	chr8	36291269	36294476	3208	*	40646	Promoter (<=1kb)	71908	ENSMUST00000060128	0	Promoter	chr8	36291866	36293713	-	ENSMUSG00000055976	Cldn23	11.06702567	-0.80540750000000005	0.85096896300000002	-0.94645931299999997	0.343914365	0.62371127999999998	no change
premarked	chr18	58341510	58344579	3070	*	19004	Promoter (<=1kb)	14119	ENSMUST00000025497	0	Promoter	chr18	58141695	58343559	-	ENSMUSG00000024598	Fbn2	347.17351450000001	-0.49545410299999998	0.20687583700000001	-2.39493461	1.6623329999999999E-2	7.1519089999999994E-2	no change
premarked	chr15	99496997	99502333	5337	*	14960	Promoter (<=1kb)	11831	ENSMUST00000230075	0	Promoter	chr15	99499281	99503358	+	ENSMUSG00000043144	Aqp6	NA	NA	NA	NA	NA	NA	undetected
premarked	chr8	107325765	107334210	8446	*	41886	Promoter (<=1kb)	12550	ENSMUST00000000312	0	Promoter	chr8	107329983	107396878	+	ENSMUSG00000000303	Cdh1	68.961594509999998	-1.2856736630000001	1.011087877	-1.2715746000000001	0.20352430599999999	0.45644573900000002	no change
premarked	chr6	91384932	91389482	4551	*	35737	Promoter (<=1kb)	22421	ENSMUST00000032180	0	Promoter	chr6	91340963	91388345	-	ENSMUSG00000030093	Wnt7a	422.4024814	-0.20285524799999999	0.21962526700000001	-0.92364258099999996	0.35567243599999998	0.63453216700000004	no change
premarked	chr17	14498599	14501900	3302	*	16538	Promoter (<=1kb)	64074	ENSMUST00000024660	0	Promoter	chr17	14499768	14625052	+	ENSMUSG00000023886	Smoc2	535.47038010000006	0.58905416399999999	0.17818390100000001	3.3058775919999999	9.4679400000000004E-4	6.5356169999999996E-3	induced
premarked	chr9	23132639	23136379	3741	*	43173	Promoter (<=1kb)	73230	ENSMUST00000071982	0	Promoter	chr9	23134372	23396496	+	ENSMUSG00000031963	Bmper	213.34904330000001	0.72304505299999999	0.24477715999999999	2.9538910170000001	3.1379480000000002E-3	1.8120913999999998E-2	induced
premarked	chr5	140470676	140476442	5767	*	34168	Exon (ENSMUST00000197549.3/101055939, exon 15 of 20)	59031	ENSMUST00000043050	-14863	Gene Body	chr5	140491305	140511479	+	ENSMUSG00000036599	Chst12	109.0552862	-0.42326243699999999	0.27568251599999999	-1.5353256449999999	0.124703858	0.33086207400000001	no change
premarked	chr19	46128447	46139103	10657	*	20565	Promoter (<=1kb)	18742	ENSMUST00000026259	0	Promoter	chr19	46124124	46136765	-	ENSMUSG00000025229	Pitx3	NA	NA	NA	NA	NA	NA	undetected
premarked	chr5	75226624	75250893	24270	*	32103	Promoter (<=1kb)	14843	ENSMUST00000040477	0	Promoter	chr5	75236262	75238554	+	ENSMUSG00000035946	Gsx2	4.644767163	-1.8460194000000001	1.1760402050000001	-1.5696907229999999	0.11648708000000001	0.31532412300000001	no change
premarked	chr12	73072160	73109680	37521	*	8685	Promoter (<=1kb)	20471	ENSMUST00000050029	0	Promoter	chr12	73086789	73100661	-	ENSMUSG00000051367	Six1	20.732191350000001	-0.57315939599999999	1.1094809320000001	-0.51660139400000005	0.60543444199999996	0.82404513899999998	no change
premarked	chr5	113468480	113473176	4697	*	32950	Promoter (<=1kb)	102465709	ENSMUST00000197062	0	Promoter	chr5	113472359	113472411	-	ENSMUSG00000105778	Mir7229	NA	NA	NA	NA	NA	NA	undetected
premarked	chr3	36742968	36745776	2809	*	26144	Promoter (<=1kb)	22065	ENSMUST00000029271	0	Promoter	chr3	36674631	36744316	-	ENSMUSG00000027716	Trpc3	193.66271140000001	-0.13436724	0.26094104200000001	-0.51493333200000002	0.60659960800000001	0.82460650999999996	no change
premarked	chr10	81286333	81291969	5637	*	3511	Promoter (<=1kb)	18029	ENSMUST00000221817	0	Promoter	chr10	81232020	81291469	-	ENSMUSG00000055053	Nfic	371.15892939999998	0.45220363499999999	0.26374893900000002	1.7145230440000001	8.6432708999999996E-2	0.25519145599999998	no change
premarked	chr11	95023489	95045097	21609	*	7046	Promoter (<=1kb)	102643127	ENSMUST00000240705	0	Promoter	chr11	95026897	95028496	-	ENSMUSG00000119939	Discn	NA	NA	NA	NA	NA	NA	undetected
premarked	chr11	83316908	83321251	4344	*	6615	Promoter (<=1kb)	237891	ENSMUST00000052521	0	Promoter	chr11	83312728	83320281	-	ENSMUSG00000020686	Gas2l2	7.4350654570000003	2.0424019420000001	1.0258176059999999	1.9909991119999999	4.6480985000000002E-2	0.16119368100000001	no change
premarked	chr11	102833190	102843013	9824	*	7495	Promoter (<=1kb)	23829	ENSMUST00000057849	0	Promoter	chr11	102830090	102837514	-	ENSMUSG00000045532	C1ql1	304.73988120000001	0.74571963799999996	0.222300836	3.354551662	7.9493700000000001E-4	5.6423879999999999E-3	induced
premarked	chr8	23463247	23469068	5822	*	40365	Promoter (<=1kb)	11733	ENSMUST00000110688	0	Promoter	chr8	23464860	23640513	+	ENSMUSG00000031543	Ank1	623.55439290000004	-0.35615976199999999	0.20538224999999999	-1.7341311749999999	8.2894810999999999E-2	0.24785948299999999	no change
premarked	chr6	18029167	18032361	3195	*	34603	Promoter (<=1kb)	22413	ENSMUST00000010941	0	Promoter	chr6	17988939	18030584	-	ENSMUSG00000010797	Wnt2	224.15561360000001	-0.78575602499999997	0.26734830199999998	-2.9390724399999999	3.2919609999999999E-3	1.8808256999999998E-2	repressed
premarked	chr11	94132349	94135863	3515	*	6998	Promoter (<=1kb)	278507	ENSMUST00000061469	0	Promoter	chr11	94126782	94136831	-	ENSMUSG00000044177	Wfikkn2	31.16141627	-0.174267645	0.64558657200000003	-0.269936911	0.78720878999999999	0.91984107400000004	no change
premarked	chr4	134862612	134889064	26453	*	30142	Promoter (<=1kb)	12399	ENSMUST00000119564	0	Promoter	chr4	134847963	134905301	+	ENSMUSG00000070691	Runx3	5.4091231869999996	4.8255295460000003	1.779420199	2.7118549889999999	6.6907859999999998E-3	3.4155939000000003E-2	induced
premarked	chr2	27772651	27782107	9457	*	21520	Promoter (<=1kb)	12831	ENSMUST00000028280	0	Promoter	chr2	27776437	27929526	+	ENSMUSG00000026837	Col5a1	338.2950166	0.52242762600000003	0.23829212499999999	2.1923830899999999	2.8351857000000001E-2	0.109455413	no change
premarked	chr11	102494175	102497742	3568	*	7471	Promoter (<=1kb)	57265	ENSMUST00000057893	0	Promoter	chr11	102495222	102498884	+	ENSMUSG00000050288	Fzd2	306.82624629999998	2.3830554E-2	0.23764616199999999	0.100277464	0.920124049	0.97138648400000005	no change
premarked	chr12	30932283	30936135	3853	*	8299	Promoter (<=1kb)	100294583	ENSMUST00000067087	0	Promoter	chr12	30934321	30943853	+	ENSMUSG00000054204	Alkal2	71.803130960000004	8.4116245000000006E-2	0.324906313	0.25889384700000001	0.79571714599999999	0.92362375500000005	no change
premarked	chr10	4659287	4664534	5248	*	2511	Promoter (<=1kb)	13982	ENSMUST00000105588	0	Promoter	chr10	4561593	4955614	+	ENSMUSG00000019768	Esr1	96.036320849999996	-0.34435127999999998	0.32812334999999998	-1.049456798	0.29396792900000002	0.57177288199999998	no change
premarked	chr4	44660648	44668799	8152	*	28105	Promoter (<=1kb)	102632357	ENSMUST00000140826	0	Promoter	chr4	44664415	44685347	+	ENSMUSG00000086211	Gm12462	16.709795029999999	-0.68223771099999997	0.65461521600000006	-1.042196538	0.29732056800000001	0.57570259999999995	no change
premarked	chr7	12776970	12778696	1727	*	36900	3' UTR	22192	ENSMUST00000165394	-4768	Gene Body	chr7	12769047	12772202	-	ENSMUSG00000005575	Ube2m	3124.1461429999999	-0.32051861799999998	0.122911531	-2.607718056	9.1147999999999993E-3	4.3914980999999999E-2	repressed
premarked	chr7	74956985	74959299	2315	*	38030	Promoter (<=1kb)	64176	ENSMUST00000165175	0	Promoter	chr7	74764642	74959010	-	ENSMUSG00000053025	Sv2b	17129.317129999999	-0.94874889500000004	0.22806600599999999	-4.1599750499999999	3.18282361795373e-05	3.4178399999999998E-4	repressed
premarked	chr15	102817022	102961176	144155	*	15152	Promoter (<=1kb)	100503872	ENSMUST00000151949	0	Promoter	chr15	102852494	102862817	-	ENSMUSG00000086903	Hotair	NA	NA	NA	NA	NA	NA	undetected
premarked	chr11	74499849	74503537	3689	*	6238	Promoter (<=1kb)	380711	ENSMUST00000238457	0	Promoter	chr11	74274182	74501741	-	ENSMUSG00000038807	Rap1gap2	4512.6966130000001	-0.707995614	0.117869471	-6.0066071929999998	1.89445742624884e-09	4.80104932439966e-08	repressed
premarked	chr2	164240911	164248472	7562	*	24412	Promoter (<=1kb)	17183	ENSMUST00000109358	0	Promoter	chr2	164231313	164247080	-	ENSMUSG00000016995	Matn4	213.63283000000001	2.3218059210000002	0.287811763	8.0670987800000002	7.19883045181605e-16	3.81459481250412e-14	induced
premarked	chr10	93472732	93479575	6844	*	3871	Promoter (<=1kb)	57764	ENSMUST00000147080	0	Promoter	chr10	93476543	93583069	+	ENSMUSG00000020019	Ntn4	299.25343270000002	0.75223552500000002	0.294613597	2.5532953429999998	1.0670897E-2	4.9958653999999998E-2	induced
premarked	chr8	57759016	57810432	51417	*	40840	Promoter (<=1kb)	102636514	ENSMUST00000226075	0	Promoter	chr8	57734152	57782056	-	ENSMUSG00000100510	Hand2os1	NA	NA	NA	NA	NA	NA	undetected
premarked	chr12	110240900	110254450	13551	*	9419	Promoter (<=1kb)	100526515	ENSMUST00000116706	0	Promoter	chr12	110244482	110244563	-	ENSMUSG00000080356	Mir1247	NA	NA	NA	NA	NA	NA	undetected
premarked	chr3	40585219	40587370	2152	*	26211	Promoter (<=1kb)	380614	ENSMUST00000061590	0	Promoter	chr3	40585435	40659204	+	ENSMUSG00000060798	Intu	362.59043550000001	-2.1211751000000001E-2	0.177517487	-0.119491052	0.90488632899999999	0.96569856499999995	no change
premarked	chr7	49549684	49569218	19535	*	37706	Promoter (<=1kb)	104245	ENSMUST00000056442	0	Promoter	chr7	49559894	49613604	+	ENSMUSG00000039728	Slc6a5	52.104895980000002	3.1503472349999999	1.1841566130000001	2.66041434	7.8044580000000002E-3	3.8728607999999998E-2	induced
premarked	chr4	124464546	124470777	6232	*	29562	Exon (ENSMUST00000133499.2/108809, exon 2 of 3)	108809	ENSMUST00000133499	1563	Gene Body	chr4	124462506	124469346	+	ENSMUSG00000073759	4933407E24Rik	NA	NA	NA	NA	NA	NA	undetected
premarked	chr6	65356229	65360102	3874	*	35238	Promoter (<=1kb)	243407	ENSMUST00000133352	0	Promoter	chr6	65358089	65435134	+	ENSMUSG00000029917	Qrfprl	16.673225160000001	-0.35549725900000001	0.89492408499999998	-0.39723733500000002	0.69119245299999998	0.87340066100000002	no change
premarked	chr16	35350617	35366448	15832	*	15776	Promoter (<=1kb)	20357	ENSMUST00000133554	0	Promoter	chr16	35361515	35485102	+	ENSMUSG00000052133	Sema5b	395.36470839999998	-0.20138557900000001	0.23656695899999999	-0.85128362700000004	0.394611818	0.66848214500000003	no change
premarked	chr15	85460257	85468247	7991	*	14544	Promoter (<=1kb)	105975	ENSMUST00000229134	0	Promoter	chr15	85457321	85477911	+	ENSMUSG00000097209	AU022754	33.556201450000003	0.368636835	0.53001881399999995	0.69551650899999995	0.48673166899999998	0.74264738799999996	no change
premarked	chr12	111372936	111376904	3969	*	9445	Promoter (<=1kb)	380787	ENSMUST00000150384	0	Promoter	chr12	111373243	111378524	+	ENSMUSG00000087075	Lbhd2	10.91546548	0.74447138899999998	0.79372228600000005	0.93794946000000001	0.34827038399999999	0.62821019099999997	no change
premarked	chr7	27987033	27991283	4251	*	37126	Promoter (<=1kb)	280621	ENSMUST00000056589	0	Promoter	chr7	27984077	27990611	-	ENSMUSG00000046750	Selenov	12.84121721	-2.428973445	0.99599578700000002	-2.4387386750000002	1.4738622E-2	6.4973893000000005E-2	no change
premarked	chr1	184613082	184616636	3555	*	2158	Promoter (<=1kb)	226777	ENSMUST00000048308	0	Promoter	chr1	184604123	184615415	-	ENSMUSG00000039349	C130074G19Rik	281.4992494	0.169922345	0.28916425899999998	0.58763259800000001	0.55677892600000001	0.79405731400000001	no change
premarked	chr8	85063992	85068412	4421	*	41069	Promoter (<=1kb)	12286	ENSMUST00000238701	0	Promoter	chr8	85065268	85366875	+	ENSMUSG00000034656	Cacna1a	2668.3610079999999	0.105546402	0.145921363	0.72331014400000004	0.46948936200000002	0.73007340899999995	no change
premarked	chr4	130030425	130036621	6197	*	29845	Promoter (<=1kb)	230777	ENSMUST00000120154	0	Promoter	chr4	130024010	130033152	-	ENSMUSG00000028778	Hcrtr1	42.898638169999998	-1.3666024889999999	0.40583949699999999	-3.3673471880000001	7.58951E-4	5.4319399999999997E-3	repressed
premarked	chr5	128668511	128686055	17545	*	33686	Promoter (<=1kb)	319616	ENSMUST00000140028	0	Promoter	chr5	128656151	128679570	-	ENSMUSG00000072591	Fzd10os	61.210908809999999	9.9216831000000005E-2	0.33498527900000002	0.29618265900000001	0.76709059099999999	0.91101459100000004	no change
premarked	chr2	24361031	24372042	11012	*	21321	Promoter (<=1kb)	18510	ENSMUST00000028355	0	Promoter	chr2	24310572	24365611	-	ENSMUSG00000026976	Pax8	NA	NA	NA	NA	NA	NA	undetected
premarked	chr4	98614232	98617350	3119	*	28804	Promoter (<=1kb)	381591	ENSMUST00000152889	0	Promoter	chr4	98614971	98626717	+	ENSMUSG00000087166	L1td1	3.3626250479999999	0.34648390099999998	1.3202247499999999	0.262443119	0.79297983299999997	0.92256203000000003	no change
premarked	chr6	85460665	85462361	1697	*	35535	5' UTR	330369	ENSMUST00000161546	17479	Gene Body	chr6	85446556	85479976	-	ENSMUSG00000047013	Fbxo41	2582.5723400000002	-0.492004149	0.13191884000000001	-3.729597294	1.91786E-4	1.657104E-3	repressed
premarked	chr5	119791177	119835933	44757	*	33398	Promoter (<=1kb)	100039542	ENSMUST00000243385	0	Promoter	chr5	119708194	119810222	-	ENSMUSG00000087516	Tbx3os1	15.90638111	0.41712576699999998	0.64210134299999999	0.64962606199999995	0.51593379399999995	0.76400459799999998	no change
premarked	chr2	172945928	172953156	7229	*	25275	Promoter (<=1kb)	105244392	ENSMUST00000246778	0	Promoter	chr2	172924558	172980080	+	ENSMUSG00000087382	Ctcflos	NA	NA	NA	NA	NA	NA	undetected
premarked	chr7	34371485	34375822	4338	*	37250	3' UTR	102639020	ENSMUST00000243345	12104	Gene Body	chr7	34352609	34363236	+	ENSMUSG00000085923	Gm12781	4.8032328360000003	1.2565017789999999	1.0773984830000001	1.166236818	0.24351871	0.51242923100000004	no change
premarked	chr7	16627000	16629363	2364	*	36935	Promoter (<=1kb)	14709	ENSMUST00000205838	0	Promoter	chr7	16625711	16629361	+	ENSMUSG00000063594	Gng8	13.033289310000001	0.74716789699999997	0.71975017500000005	1.038093387	0.29922658000000002	0.57779496799999996	no change
premarked	chr6	137145017	137146813	1797	*	36582	Promoter (<=1kb)	232441	ENSMUST00000117919	0	Promoter	chr6	137031823	137147495	-	ENSMUSG00000030222	Rerg	281.26335760000001	-1.2022159750000001	0.29330817300000001	-4.0988151290000001	4.15270554153385e-05	4.3239199999999998E-4	repressed
premarked	chr12	91366096	91370420	4325	*	9020	Promoter (<=1kb)	22095	ENSMUST00000021346	0	Promoter	chr12	91351337	91516582	+	ENSMUSG00000020963	Tshr	14.435656229999999	0.95692138599999998	0.732988682	1.305506359	0.191720483	0.43971580100000002	no change
premarked	chr11	118909790	118914411	4622	*	8008	Promoter (<=1kb)	12416	ENSMUST00000026662	0	Promoter	chr11	118913788	118922096	+	ENSMUSG00000025577	Cbx2	65.321068980000007	-0.23649304700000001	0.36524032099999998	-0.64749983300000002	0.517308502	0.76484080399999999	no change
premarked	chr15	12738645	12741588	2944	*	13660	Promoter (<=1kb)	68070	ENSMUST00000189469	0	Promoter	chr15	12359797	12740010	-	ENSMUSG00000022197	Pdzd2	1529.0176610000001	0.41266239100000002	0.184660887	2.2347038270000001	2.5436799E-2	0.100546599	no change
premarked	chr2	127321244	127325514	4271	*	23105	Promoter (<=1kb)	56461	ENSMUST00000088538	0	Promoter	chr2	127298418	127364014	-	ENSMUSG00000079056	Kcnip3	1214.129371	0.49511786099999999	0.15130658299999999	3.2722823609999998	1.0668299999999999E-3	7.2441019999999997E-3	induced
premarked	chr1	5984246	5989095	4850	*	16	Promoter (<=1kb)	226304	ENSMUST00000044180	0	Promoter	chr1	5983926	5987617	-	ENSMUSG00000033774	Npbwr1	66.641920769999999	-0.93879823100000004	0.34674529100000001	-2.7074577670000002	6.78007E-3	3.4545166000000002E-2	repressed
premarked	chr10	45361388	45365410	4023	*	2953	Promoter (<=1kb)	380669	ENSMUST00000215708	0	Promoter	chr10	45252716	45362491	-	ENSMUSG00000063804	Lin28b	63.424561910000001	0.30362303499999999	0.34412004400000001	0.88231720400000002	0.37760529599999998	0.65385585000000002	no change
premarked	chr10	81178286	81180400	2115	*	3509	Promoter (<=1kb)	209047	ENSMUST00000045102	0	Promoter	chr10	81171099	81179100	-	ENSMUSG00000034872	Gipc3	NA	NA	NA	NA	NA	NA	undetected
premarked	chr17	8043892	8049654	5763	*	16460	Promoter (<=1kb)	68655	ENSMUST00000239425	0	Promoter	chr17	7957401	8046134	-	ENSMUSG00000071984	Fndc1	87.225905839999996	-1.176166764	0.35057355299999998	-3.3549785910000001	7.93711E-4	5.6350599999999999E-3	repressed
premarked	chr4	149032148	149038705	6558	*	30729	Promoter (<=1kb)	108168987	ENSMUST00000123548	0	Promoter	chr4	149031949	149033371	-	ENSMUSG00000086606	Gm13205	54.729001680000003	-1.737478367	0.38275070700000002	-4.5394517480000003	5.64006846864212e-06	7.42766179169028e-05	repressed
premarked	chr6	23241506	23263890	22385	*	34638	Promoter (<=1kb)	320032	ENSMUST00000202489	0	Promoter	chr6	23251132	23253357	+	ENSMUSG00000106775	C130093G08Rik	NA	NA	NA	NA	NA	NA	undetected
premarked	chr5	99875147	99878081	2935	*	32442	Promoter (<=1kb)	319818	ENSMUST00000146396	0	Promoter	chr5	99365285	99876924	-	ENSMUSG00000089809	Rasgef1b	493.7348867	1.234608964	0.20139194299999999	6.1303791240000001	8.76699044370004e-10	2.33765022407314e-08	induced
premarked	chr4	122996687	123002847	6161	*	29438	Promoter (<=1kb)	12164	ENSMUST00000002457	0	Promoter	chr4	122998958	123025892	+	ENSMUSG00000002384	Bmp8b	NA	NA	NA	NA	NA	NA	undetected
premarked	chr16	34564458	34568995	4538	*	15744	Promoter (<=1kb)	107589	ENSMUST00000155268	0	Promoter	chr16	34565580	34822790	+	ENSMUSG00000022836	Mylk	581.06180570000004	-1.434905E-3	0.165750231	-8.6570310000000008E-3	0.99309277500000004	0.99813823800000001	no change
premarked	chr11	96140159	96249828	109670	*	7158	Promoter (<=1kb)	102632302	ENSMUST00000243625	0	Promoter	chr11	96233787	96245517	-	ENSMUSG00000084844	Hoxb3os	NA	NA	NA	NA	NA	NA	undetected
premarked	chr2	147855759	147892056	36298	*	23574	Promoter (<=1kb)	100043820	ENSMUST00000136555	0	Promoter	chr2	147785944	147882569	-	ENSMUSG00000086141	9030622O22Rik	4.5886354750000002	0.35363419200000001	1.2483596889999999	0.28327908699999998	0.77696290700000004	0.91506084600000004	no change
premarked	chr9	102422034	102425462	3429	*	45165	3' UTR	108167716	ENSMUST00000189074	-11037	Gene Body	chr9	102431996	102448837	+	ENSMUSG00000100279	Gm29387	NA	NA	NA	NA	NA	NA	undetected
premarked	chr18	76929840	76954246	24407	*	19419	Promoter (<=1kb)	664805	ENSMUST00000166956	0	Promoter	chr18	76944100	76988037	+	ENSMUSG00000091519	Skor2	NA	NA	NA	NA	NA	NA	undetected
premarked	chr12	51637699	51643888	6190	*	8384	Promoter (<=1kb)	12810	ENSMUST00000164782	0	Promoter	chr12	51640124	51652554	+	ENSMUSG00000020953	Coch	160.65523859999999	-0.71870893899999999	0.31809955299999998	-2.2593836829999998	2.3859529000000001E-2	9.5654394000000004E-2	no change
premarked	chr4	62886590	62893965	7376	*	28476	Intron (ENSMUST00000030043.13/72701, intron 1 of 11)	72701	ENSMUST00000064814	2779	Gene Body	chr4	62883810	63057945	+	ENSMUSG00000028358	Zfp618	158.57180650000001	-0.209916616	0.30934759899999997	-0.67857845500000002	0.49740499799999999	0.75044630400000001	no change
premarked	chr10	24470675	24473348	2674	*	2737	Promoter (<=1kb)	102638890	ENSMUST00000244367	0	Promoter	chr10	24206382	24473012	-	ENSMUSG00000087400	Gm15270	123.12459079999999	2.7106557E-2	0.28356350400000002	9.5592546E-2	0.92384418499999998	0.97309510499999996	no change
premarked	chr6	91952209	91960426	8218	*	35793	Promoter (<=1kb)	232237	ENSMUST00000089334	0	Promoter	chr6	91955859	92052985	+	ENSMUSG00000034037	Fgd5	139.4107751	0.118874257	0.28721280999999999	0.41388911900000003	0.678955313	0.86699704799999999	no change
premarked	chr2	28891489	28909106	17618	*	21584	Intron (ENSMUST00000189027.7/329375, intron 1 of 6)	329375	ENSMUST00000190049	20266	Gene Body	chr2	28816961	28945078	-	ENSMUSG00000079502	Cfap77	NA	NA	NA	NA	NA	NA	undetected
premarked	chr9	87601439	87632415	30977	*	44904	Promoter (<=1kb)	76365	ENSMUST00000034991	0	Promoter	chr9	87584853	87613313	-	ENSMUSG00000032419	Tbx18	61.975525570000002	-0.15356688600000001	0.56019300000000005	-0.27413210500000001	0.78398310299999996	0.91789889099999999	no change
premarked	chr16	37735003	37738086	3084	*	15809	Promoter (<=1kb)	239845	ENSMUST00000061274	0	Promoter	chr16	37736858	37827892	+	ENSMUSG00000046961	Gpr156	25.17958586	0.481953352	0.47998397399999998	1.004103008	0.31532896599999999	0.59444469799999999	no change
premarked	chr18	15892134	15893614	1481	*	18650	Promoter (<=1kb)	71367	ENSMUST00000130553	0	Promoter	chr18	15584981	15893214	-	ENSMUSG00000047161	Chst9	121.4220849	-0.38271212399999999	0.25897358300000001	-1.4778037150000001	0.139460324	0.35709292500000001	no change
premarked	chr1	171019992	171024831	4840	*	1870	Promoter (<=1kb)	66425	ENSMUST00000111332	0	Promoter	chr1	171000831	171023837	-	ENSMUSG00000038370	Pcp4l1	549.16422320000004	-0.60376775900000001	0.174089411	-3.468147519	5.2406000000000002E-4	3.9424990000000004E-3	repressed
premarked	chr4	124331672	124339862	8191	*	29532	Intron (ENSMUST00000127913.8/78460, intron 2 of 3)	78460	ENSMUST00000156566	5216	Gene Body	chr4	124266337	124379752	-	ENSMUSG00000084757	1700057H15Rik	5.2353948160000003	-1.410178047	1.1698112380000001	-1.2054748669999999	0.22802003500000001	0.49145214399999998	no change
premarked	chr5	38043977	38055176	11200	*	31779	Promoter (<=1kb)	102637176	ENSMUST00000200831	0	Promoter	chr5	38014584	38055267	+	ENSMUSG00000106718	Gm20052	NA	NA	NA	NA	NA	NA	undetected
premarked	chr13	105579125	105582063	2939	*	11594	Promoter (<=1kb)	15550	ENSMUST00000022235	0	Promoter	chr13	105580147	105584630	+	ENSMUSG00000021721	Htr1a	1220.75829	-0.54464879300000002	0.163706729	-3.3269786560000001	8.7793099999999998E-4	6.1373039999999997E-3	repressed
premarked	chr2	127493175	127500096	6922	*	23120	Promoter (<=1kb)	17153	ENSMUST00000028854	0	Promoter	chr2	127475146	127498615	-	ENSMUSG00000027375	Mal	7196.4074449999998	0.133662061	0.13287453799999999	1.0059268139999999	0.31445077700000001	0.59335405900000004	no change
premarked	chr7	135011365	135015011	3647	*	39397	Promoter (<=1kb)	270004	ENSMUST00000060356	0	Promoter	chr7	135012037	135015351	+	ENSMUSG00000048377	Foxi2	NA	NA	NA	NA	NA	NA	undetected
premarked	chr16	97560868	97569152	8285	*	16419	Promoter (<=1kb)	72388	ENSMUST00000019386	0	Promoter	chr16	97543133	97564987	-	ENSMUSG00000005251	Ripk4	46.35781866	-0.17789576400000001	0.35869633000000001	-0.49595088999999998	0.61992906000000003	0.83266718200000001	no change
premarked	chr3	54960994	54964042	3049	*	26326	Promoter (<=1kb)	12427	ENSMUST00000029368	0	Promoter	chr3	54952890	54962922	-	ENSMUSG00000027793	Ccna1	44.744541730000002	-1.4455276180000001	0.41907344600000002	-3.4493419479999998	5.6195500000000005E-4	4.1961580000000002E-3	repressed
premarked	chr3	87078547	87083063	4517	*	26561	Promoter (<=1kb)	170643	ENSMUST00000159976	0	Promoter	chr3	86985900	87082054	-	ENSMUSG00000041734	Kirrel1	245.5995484	0.45542348399999999	0.29198582499999998	1.55974518	0.11882011100000001	0.320163953	no change
premarked	chr3	141874091	141878789	4699	*	27338	Promoter (<=1kb)	12167	ENSMUST00000098568	0	Promoter	chr3	141542897	141875186	-	ENSMUSG00000052430	Bmpr1b	1002.666444	0.59557719399999998	0.155983803	3.8181989629999999	1.3442900000000001E-4	1.2266169999999999E-3	induced
premarked	chr13	53606201	53633684	27484	*	10481	Promoter (<=1kb)	17702	ENSMUST00000021922	0	Promoter	chr13	53620920	53627110	-	ENSMUSG00000021469	Msx2	6.3801198880000003	-0.64868180799999997	1.0212100049999999	-0.63520902099999998	0.52529210000000004	0.77127880299999996	no change
premarked	chr7	25373828	25375677	1850	*	37072	Promoter (<=1kb)	320208	ENSMUST00000079439	0	Promoter	chr7	25368564	25374591	-	ENSMUSG00000061702	Tmem91	135.75673370000001	-0.236158274	0.30426354	-0.776163567	0.43765241399999999	0.70377110499999995	no change
premarked	chr1	75350814	75355672	4859	*	552	Promoter (<=1kb)	100503248	ENSMUST00000245116	0	Promoter	chr1	75313476	75352605	-	ENSMUSG00000085653	Gm15179	2.4467408530000001	3.234823537	2.22500937	1.4538471529999999	0.14598868700000001	0.36873985199999998	no change
premarked	chr6	100681142	100682892	1751	*	36106	Promoter (<=1kb)	232313	ENSMUST00000032157	0	Promoter	chr6	100681695	100787874	+	ENSMUSG00000030074	Gxylt2	155.0269188	-0.36412483400000001	0.29323220799999999	-1.2417627529999999	0.21432410900000001	0.47203241299999998	no change
premarked	chr12	107945819	107948751	2933	*	9275	Intron (ENSMUST00000066060.11/58208, intron 2 of 3)	58208	ENSMUST00000109887	20922	Gene Body	chr12	107876662	107969861	-	ENSMUSG00000048251	Bcl11b	3975.5707649999999	-0.43493716100000002	0.16126940100000001	-2.6969602309999998	6.997563E-3	3.5430327999999997E-2	repressed
premarked	chr5	5797837	5803526	5690	*	31217	Promoter (<=1kb)	70358	ENSMUST00000015796	0	Promoter	chr5	5786317	5799326	-	ENSMUSG00000015652	Steap1	9.9653313140000002	2.4361758249999999	1.076196889	2.2636897120000001	2.3593205999999999E-2	9.4844669000000006E-2	no change
premarked	chr11	102555295	102557986	2692	*	7480	Promoter (<=1kb)	268491	ENSMUST00000100378	0	Promoter	chr11	102554542	102573063	+	ENSMUSG00000051455	Meioc	NA	NA	NA	NA	NA	NA	undetected
premarked	chr11	116584451	116588269	3819	*	7875	Promoter (<=1kb)	20446	ENSMUST00000079545	0	Promoter	chr11	116566129	116585694	-	ENSMUSG00000057286	St6galnac2	51.843783799999997	0.747402597	0.44277122600000002	1.6880107689999999	9.1409162000000002E-2	0.26494566000000003	no change
premarked	chr2	19427043	19441890	14848	*	21261	Promoter (<=1kb)	102637028	ENSMUST00000209205	0	Promoter	chr2	19420237	19435254	+	ENSMUSG00000109733	Gm33940	16.090109850000001	-0.541092711	0.62843205199999996	-0.86102023100000002	0.38922690100000001	0.66415954300000002	no change
premarked	chr16	36379581	36384490	4910	*	15801	Promoter (<=1kb)	12374	ENSMUST00000063597	0	Promoter	chr16	36314058	36382503	-	ENSMUSG00000051980	Casr	11.239871389999999	-0.13635508800000001	0.73396084299999997	-0.185779786	0.85261745700000002	0.94570628800000001	no change
premarked	chr8	121983433	121986757	3325	*	42826	Exon (ENSMUST00000181200.2/ENSMUST00000181200.2, exon 2 of 2)	76001	ENSMUST00000212635	-53092	Gene Body	chr8	121925453	121930406	-	ENSMUSG00000097097	5033426O07Rik	7.8057104229999998	2.936788698	1.101194571	2.6669117120000001	7.6551780000000003E-3	3.8131211999999998E-2	induced
premarked	chr9	99236817	99242505	5689	*	45051	Promoter (<=1kb)	272636	ENSMUST00000042158	0	Promoter	chr9	99192016	99240610	-	ENSMUSG00000037681	Esyt3	73.469222860000002	1.1913405029999999	0.32992630699999997	3.6109290970000001	3.0510200000000002E-4	2.472031E-3	induced
premarked	chr12	84744815	84745920	1106	*	8914	Promoter (<=1kb)	627191	ENSMUST00000095550	0	Promoter	chr12	84724051	84745605	-	ENSMUSG00000071234	Syndig1l	65.611155299999993	0.29118716500000003	0.31908516100000001	0.91256880699999998	0.36146936600000001	0.63979180899999999	no change
premarked	chr11	97942405	97945074	2670	*	7272	Promoter (<=1kb)	217154	ENSMUST00000017544	0	Promoter	chr11	97927449	97944288	-	ENSMUSG00000017400	Stac2	285.06110319999999	-8.2611228999999994E-2	0.26013879899999998	-0.317565967	0.75081419299999996	0.90174436899999999	no change
premarked	chr2	28510723	28514609	3887	*	21552	Promoter (<=1kb)	14582	ENSMUST00000164290	0	Promoter	chr2	28499462	28511994	-	ENSMUSG00000026815	Gfi1b	NA	NA	NA	NA	NA	NA	undetected
premarked	chr7	28717013	28721032	4020	*	37144	Exon (ENSMUST00000214374.2/20190, exon 94 of 109)	105242895	ENSMUST00000207099	-7416	Gene Body	chr7	28723576	28729675	+	ENSMUSG00000109017	Gm38979	NA	NA	NA	NA	NA	NA	undetected
premarked	chr17	57057815	57065008	7194	*	17718	Promoter (<=1kb)	18188	ENSMUST00000044752	0	Promoter	chr17	57058325	57064530	-	ENSMUSG00000039481	Nrtn	89.570643889999999	0.675497036	0.342666727	1.9712945079999999	4.8690199000000003E-2	0.16692473399999999	no change
premarked	chr7	115628266	115640905	12640	*	38813	Promoter (<=1kb)	20679	ENSMUST00000206034	0	Promoter	chr7	115070107	115638031	-	ENSMUSG00000051910	Sox6	1610.707582	1.780653901	0.17264349100000001	10.31405178	6.0879277230907e-25	6.62039423737893e-23	induced
premarked	chr1	133256350	133257637	1288	*	1375	3' UTR	280287	ENSMUST00000178033	1400	Gene Body	chr1	133254950	133257460	+	ENSMUSG00000116158	Kiss1	NA	NA	NA	NA	NA	NA	undetected
premarked	chr17	69380789	69384923	4135	*	18063	Promoter (<=1kb)	13823	ENSMUST00000223610	0	Promoter	chr17	69382678	69596984	+	ENSMUSG00000024044	Epb41l3	2907.0917589999999	-0.41941051400000001	0.15153483500000001	-2.7677498229999999	5.6444770000000002E-3	2.9586802999999998E-2	repressed
premarked	chr8	12549466	12557358	7893	*	40245	Exon (ENSMUST00000211062.2/ENSMUST00000211062.2, exon 1 of 2)	102636189	ENSMUST00000242744	-32501	Gene Body	chr8	12508798	12516983	-	ENSMUSG00000109921	Gm33326	NA	NA	NA	NA	NA	NA	undetected
premarked	chr4	120504647	120505979	1333	*	29394	Exon (ENSMUST00000209367.2/ENSMUST00000209367.2, exon 1 of 3)	56222	ENSMUST00000094814	-17790	Gene Body	chr4	120523769	120525017	+	ENSMUSG00000070803	Cited4	21.755951069999998	-0.83987758700000004	0.58428010799999996	-1.4374570959999999	0.150588155	0.376554371	no change
premarked	chr13	31745267	31747566	2300	*	9903	Promoter (1-2kb)	105245413	ENSMUST00000131539	-1166	Promoter	chr13	31748657	31757548	+	ENSMUSG00000087220	Gm11377	NA	NA	NA	NA	NA	NA	undetected
premarked	chr10	127175219	127178528	3310	*	4374	Promoter (<=1kb)	14632	ENSMUST00000026474	0	Promoter	chr10	127165751	127177843	-	ENSMUSG00000025407	Gli1	35.084417029999997	-0.17848028699999999	0.41087202299999998	-0.43439386800000002	0.66400245000000002	0.85884670799999996	no change
premarked	chr7	108767812	108769963	2152	*	38535	Promoter (<=1kb)	109594	ENSMUST00000036992	0	Promoter	chr7	108737779	108774414	-	ENSMUSG00000036111	Lmo1	629.45468749999998	-1.275048212	0.26305746499999999	-4.8470329889999997	1.25321595186186e-06	1.90426098545683e-05	repressed
premarked	chrX	135998639	136001366	2728	*	46442	Exon (ENSMUST00000119317.2/ENSMUST00000119317.2, exon 1 of 1)	13984	ENSMUST00000113066	19554	Gene Body	chrX	136016146	136022832	-	ENSMUSG00000023443	Esx1	NA	NA	NA	NA	NA	NA	undetected
premarked	chr7	25514293	25517052	2760	*	37078	Promoter (<=1kb)	74134	ENSMUST00000043314	0	Promoter	chr7	25501900	25516338	-	ENSMUSG00000040703	Cyp2s1	60.76130611	-0.52988012699999998	0.38031383200000002	-1.3932707209999999	0.16353794099999999	0.39737783500000001	no change
premarked	chr13	23468526	23471522	2997	*	9795	Intron (ENSMUST00000155432.2/75322, intron 1 of 1)	74061	ENSMUST00000156977	6006	Gene Body	chr13	23462520	23466437	+	ENSMUSG00000085122	4933404K08Rik	NA	NA	NA	NA	NA	NA	undetected
premarked	chr3	87715276	87727358	12083	*	26589	3' UTR	23920	ENSMUST00000166866	6026	Gene Body	chr3	87704258	87723408	+	ENSMUSG00000005640	Insrr	7.210745867	-0.68991139700000004	1.062204438	-0.649509051	0.51600939800000001	0.76402178799999998	no change
premarked	chr11	44494719	44520627	25909	*	5191	Promoter (<=1kb)	13591	ENSMUST00000109268	0	Promoter	chr11	44508144	44898918	+	ENSMUSG00000057098	Ebf1	119.9402043	-0.64886805400000003	0.79614292799999997	-0.81501452900000004	0.41506399300000002	0.68532236300000005	no change
premarked	chr12	4003673	4006575	2903	*	8073	Promoter (<=1kb)	18976	ENSMUST00000219543	0	Promoter	chr12	4004951	4010642	+	ENSMUSG00000020660	Pomc	19.282225499999999	0.157664147	0.56749328300000002	0.27782557400000002	0.78114625900000001	0.91688141700000003	no change
premarked	chr13	100687686	100689895	2210	*	11512	Promoter (<=1kb)	18260	ENSMUST00000069756	0	Promoter	chr13	100633015	100689226	-	ENSMUSG00000021638	Ocln	569.83135400000003	-0.27214823799999999	0.194090179	-1.40217418	0.16086323999999999	0.39307439100000002	no change
premarked	chr11	61100323	61105869	5547	*	5707	5' UTR	11670	ENSMUST00000019246	752	Gene Body	chr11	61098363	61109247	+	ENSMUSG00000019102	Aldh3a1	10.22977756	-0.25394211799999999	0.78953422900000003	-0.32163534999999999	0.74772896	0.89996748999999998	no change
premarked	chr3	95808552	95815160	6609	*	26719	Promoter (<=1kb)	23831	ENSMUST00000036181	0	Promoter	chr3	95805080	95812003	-	ENSMUSG00000038526	Car14	238.73259160000001	0.108994334	0.23372216200000001	0.46634145700000001	0.64097110899999998	0.84502499799999997	no change
premarked	chr2	9896858	9909453	12596	*	21098	Promoter (1-2kb)	100126244	ENSMUST00000149014	-1536	Promoter	chr2	9910959	9919489	+	ENSMUSG00000075534	Gm13262	NA	NA	NA	NA	NA	NA	undetected
premarked	chr8	120217312	120221455	4144	*	42692	Promoter (<=1kb)	234788	ENSMUST00000125594	179	Promoter	chr8	120206341	120228437	-	ENSMUSG00000034224	Slc38a8	NA	NA	NA	NA	NA	NA	undetected
premarked	chr6	146696142	146698177	2036	*	36827	Promoter (<=1kb)	272322	ENSMUST00000123444	0	Promoter	chr6	146697553	146735027	+	ENSMUSG00000040187	Bmal2	106.6964112	-0.411596874	0.29868381500000002	-1.3780354130000001	0.16819235499999999	0.40503207099999999	no change
premarked	chr7	35031905	35034591	2687	*	37280	Promoter (<=1kb)	52428	ENSMUST00000032705	0	Promoter	chr7	35033595	35091714	+	ENSMUSG00000030494	Rhpn2	203.62090850000001	0.25578290100000001	0.23876615300000001	1.071269518	0.284048262	0.56038685200000005	no change
premarked	chr11	77803110	77807037	3928	*	6326	Exon (ENSMUST00000132487.2/791423, exon 3 of 3)	791423	ENSMUST00000132487	13077	Gene Body	chr11	77802946	77822864	-	ENSMUSG00000055045	Gm11190	6.0912995380000003	-1.3901214930000001	1.2900425099999999	-1.0775780509999999	0.28122210199999997	0.55687812299999995	no change
premarked	chr9	117699827	117704607	4781	*	45574	Promoter (<=1kb)	102635428	ENSMUST00000180386	0	Promoter	chr9	117701280	117710270	+	ENSMUSG00000097240	Gm26614	4.010984777	1.5713918979999999	1.449875255	1.0838117920000001	0.27844825600000001	0.55364730799999995	no change
premarked	chr4	131562205	131566419	4215	*	30010	Promoter (<=1kb)	19273	ENSMUST00000105987	0	Promoter	chr4	131495768	131565599	-	ENSMUSG00000028909	Ptpru	1100.5366610000001	-0.62582145499999997	0.13931495499999999	-4.4921340680000004	7.05130092438456e-06	9.117263271529e-05	repressed
premarked	chr2	146922422	146936261	13840	*	23497	Promoter (<=1kb)	228731	ENSMUST00000067020	0	Promoter	chr2	146925236	146927365	-	ENSMUSG00000054160	Nkx2-4	NA	NA	NA	NA	NA	NA	undetected
premarked	chr10	61429459	61434530	5072	*	3144	Promoter (<=1kb)	237362	ENSMUST00000020287	0	Promoter	chr10	61431271	61464344	+	ENSMUSG00000020090	Npffr1	117.70125350000001	-0.43204839699999997	0.31071366700000003	-1.3905033600000001	0.16437608000000001	0.39883757600000003	no change
premarked	chr11	109612014	109614107	2094	*	7663	Promoter (<=1kb)	208659	ENSMUST00000155559	0	Promoter	chr11	109560575	109613105	-	ENSMUSG00000020614	Fam20a	184.3188959	0.55720627199999995	0.22998513900000001	2.4227925049999999	1.5401721E-2	6.7225724000000001E-2	no change
premarked	chr12	118796548	118827070	30523	*	9646	Promoter (<=1kb)	320145	ENSMUST00000063918	0	Promoter	chr12	118810064	118816311	+	ENSMUSG00000048562	Sp8	49.20214764	-2.0315565000000001E-2	0.41148114099999999	-4.9371801E-2	0.96062300099999998	0.98685410200000001	no change
premarked	chr1	78151282	78198601	47320	*	602	Promoter (<=1kb)	102635943	ENSMUST00000243349	0	Promoter	chr1	78177711	78179696	+	ENSMUSG00000120041	Gm33152	NA	NA	NA	NA	NA	NA	undetected
premarked	chr7	34884092	34890919	6828	*	37275	Promoter (<=1kb)	53896	ENSMUST00000135452	0	Promoter	chr7	34885810	34900539	+	ENSMUSG00000030495	Slc7a10	548.67899880000004	-7.5392338000000003E-2	0.22402493100000001	-0.336535482	0.73646709899999996	0.89578344499999996	no change
premarked	chr2	147191870	147210671	18802	*	23537	Promoter (<=1kb)	18503	ENSMUST00000126068	0	Promoter	chr2	147203845	147235215	+	ENSMUSG00000037034	Pax1	NA	NA	NA	NA	NA	NA	undetected
premarked	chr4	117167938	117182509	14572	*	29231	Intron (ENSMUST00000030439.15/66743, intron 2 of 14)	66743	ENSMUST00000150148	-10713	Gene Body	chr4	117128660	117354249	-	ENSMUSG00000028677	Rnf220	2770.632102	-0.391620209	0.13704038499999999	-2.8576992670000001	4.2672459999999997E-3	2.3381078E-2	repressed
premarked	chr6	14897079	14902585	5507	*	34534	Promoter (<=1kb)	114142	ENSMUST00000115477	0	Promoter	chr6	14901348	15441976	+	ENSMUSG00000029563	Foxp2	133.37357470000001	6.3881112000000004E-2	0.30219728499999998	0.211388768	0.832583921	0.93812696100000004	no change
premarked	chr10	69231818	69237802	5985	*	3314	Promoter (<=1kb)	11735	ENSMUST00000218194	0	Promoter	chr10	69234603	69863268	+	ENSMUSG00000069601	Ank3	13598.73029	-0.18323226100000001	0.11192901800000001	-1.6370398269999999	0.101622148	0.28617990999999998	no change
premarked	chr8	114931787	114934336	2550	*	42269	Promoter (<=1kb)	270097	ENSMUST00000142591	0	Promoter	chr8	114932352	115100811	+	ENSMUSG00000046844	Vat1l	582.9270841	-0.26626162599999997	0.243385346	-1.0939920160000001	0.27395848	0.54818029099999999	no change
premarked	chr13	98151440	98153947	2508	*	11459	Promoter (<=1kb)	110596	ENSMUST00000238746	0	Promoter	chr13	98035977	98342947	-	ENSMUSG00000021662	Arhgef28	2612.8012819999999	-0.43676975299999998	0.18619190999999999	-2.345804137	1.8986082000000001E-2	7.9582834000000005E-2	no change
premarked	chr4	108734306	108738097	3792	*	29046	Promoter (<=1kb)	69908	ENSMUST00000106650	0	Promoter	chr4	108736260	108800521	+	ENSMUSG00000003411	Rab3b	305.89894870000001	-1.0101088220000001	0.243381549	-4.1503097840000001	3.32025597101191e-05	3.5484200000000002E-4	repressed
premarked	chr15	78725265	78730865	5601	*	14242	Promoter (<=1kb)	104445	ENSMUST00000059619	0	Promoter	chr15	78726824	78735097	+	ENSMUSG00000049521	Cdc42ep1	273.02163139999999	1.3933970950000001	0.280261341	4.9717777410000004	6.63417360816431e-07	1.08075100970565e-05	induced
premarked	chr14	45094374	45098100	3727	*	12309	Promoter (<=1kb)	102637302	ENSMUST00000127408	0	Promoter	chr14	45096080	45212402	+	ENSMUSG00000121411	Gm41142	2.3418760500000002	-1.3125438149999999	1.6776227450000001	-0.78238317800000001	0.43398941699999999	0.701468227	no change
premarked	chr18	36094104	36100588	6485	*	18758	Promoter (<=1kb)	74002	ENSMUST00000115716	0	Promoter	chr18	36097883	36147768	+	ENSMUSG00000024347	Psd2	1948.148788	0.34335259400000001	0.11780813399999999	2.9145066829999999	3.5625119999999999E-3	2.0117388999999999E-2	induced
premarked	chr12	73586031	73598168	12138	*	8732	Promoter (<=1kb)	238257	ENSMUST00000042975	0	Promoter	chr12	73590176	73593166	-	ENSMUSG00000034435	Tmem30b	4.2272637309999999	-1.451937013	1.42168815	-1.021276721	0.30712335200000002	0.58639331500000003	no change
premarked	chr14	66188340	66192231	3892	*	12921	Promoter (<=1kb)	219151	ENSMUST00000042046	0	Promoter	chr14	66156843	66191384	-	ENSMUSG00000034463	Scara3	1164.2124220000001	0.96827515799999997	0.18870138	5.1312563730000003	2.87814576662568e-07	4.99884864258277e-06	induced
premarked	chr11	61264946	61272605	7660	*	5722	Promoter (<=1kb)	67473	ENSMUST00000010267	0	Promoter	chr11	61234227	61269171	-	ENSMUSG00000010122	Slc47a1	85.643353410000003	-0.80680014	0.524513436	-1.5381877479999999	0.124002716	0.32962650999999998	no change
premarked	chr12	103200748	103214482	13735	*	9077	Promoter (<=1kb)	170952	ENSMUST00000127843	0	Promoter	chr12	103163167	103208409	-	ENSMUSG00000041669	Prima1	23.892220340000001	1.555662965	0.62101575899999995	2.5050297690000001	1.2244109E-2	5.5945923000000002E-2	no change
premarked	chr7	113364450	113367473	3024	*	38619	Promoter (<=1kb)	233744	ENSMUST00000046687	0	Promoter	chr7	113365235	113642605	+	ENSMUSG00000038156	Spon1	3865.2562640000001	-0.374589008	0.122417374	-3.0599333689999999	2.213862E-3	1.3503727E-2	repressed
premarked	chr19	5602507	5614908	12402	*	19793	Promoter (<=1kb)	18426	ENSMUST00000025861	0	Promoter	chr19	5599164	5610674	-	ENSMUSG00000024922	Ovol1	NA	NA	NA	NA	NA	NA	undetected
premarked	chr10	79414113	79417443	3331	*	3446	Promoter (<=1kb)	21830	ENSMUST00000159782	0	Promoter	chr10	79412213	79423165	-	ENSMUSG00000020317	Spmap2	4.590472814	2.4077376780000002	1.5458821	1.5575170169999999	0.119347784	0.32111076500000002	no change
premarked	chr2	115904823	115907156	2334	*	22858	Promoter (<=1kb)	69974	ENSMUST00000195368	0	Promoter	chr2	115905646	115906577	-	ENSMUSG00000103562	2810405F15Rik	NA	NA	NA	NA	NA	NA	undetected
premarked	chr4	101353316	101355182	1867	*	28888	Promoter (<=1kb)	72685	ENSMUST00000154120	0	Promoter	chr4	101353828	101499996	+	ENSMUSG00000028528	Dnajc6	12418.016659999999	-0.829304971	0.180425533	-4.5963836569999996	4.29886829608754e-06	5.81374559727031e-05	repressed
premarked	chr16	9809640	9813877	4238	*	15275	Promoter (<=1kb)	14811	ENSMUST00000199708	0	Promoter	chr16	9385762	9813424	-	ENSMUSG00000059003	Grin2a	19553.851210000001	-0.77067393699999998	0.183692834	-4.1954491020000004	2.72331439505227e-05	2.9848899999999998E-4	repressed
premarked	chr6	29494046	29499204	5159	*	34693	Promoter (<=1kb)	333088	ENSMUST00000159479	0	Promoter	chr6	29473161	29507951	-	ENSMUSG00000059022	Kcp	49.161426949999999	0.81750584599999998	0.52000600299999999	1.5721084789999999	0.115925396	0.314186401	no change
premarked	chr1	44590482	44591844	1363	*	248	Promoter (<=1kb)	70676	ENSMUST00000074525	0	Promoter	chr1	44590671	44835998	+	ENSMUSG00000056870	Gulp1	148.74255550000001	0.886833494	0.27599364900000001	3.2132387699999998	1.312471E-3	8.6520390000000003E-3	induced
premarked	chr13	81780708	81782823	2116	*	11319	Promoter (<=1kb)	110789	ENSMUST00000095585	0	Promoter	chr13	81243187	81781273	-	ENSMUSG00000069170	Adgrv1	323.59910059999999	1.2275469409999999	0.26163817700000003	4.6917730219999996	2.70847519575671e-06	3.82811838531201e-05	induced
premarked	chr3	125730419	125732944	2526	*	27143	Promoter (<=1kb)	22239	ENSMUST00000057944	0	Promoter	chr3	125658920	125732268	-	ENSMUSG00000032854	Ugt8a	2801.9673640000001	1.086708695	0.115522056	9.4069369629999997	5.10805555979611e-21	4.12379975719384e-19	induced
premarked	chr15	99480819	99496339	15521	*	14959	Promoter (<=1kb)	11830	ENSMUST00000169082	0	Promoter	chr15	99488663	99492710	+	ENSMUSG00000044217	Aqp5	1.891481977	0.70907029099999996	2.0330770020000002	0.34876706099999999	0.72726419399999997	0.89153645400000003	no change
premarked	chr17	43938663	43941852	3190	*	17302	Promoter (<=1kb)	210510	ENSMUST00000168073	0	Promoter	chr17	43926226	43941190	-	ENSMUSG00000040140	Tdrd6	22.449077079999999	-0.86958582799999995	0.73466796899999998	-1.1836446730000001	0.23655374900000001	0.50325735100000002	no change
premarked	chr7	142517888	142525830	7943	*	39875	Promoter (<=1kb)	17173	ENSMUST00000009392	0	Promoter	chr7	142520566	142523001	-	ENSMUSG00000009248	Ascl2	3.546170161	1.264649591	1.400581756	0.90294592600000001	0.36655459400000001	0.64484215700000003	no change
premarked	chr11	101850108	101859350	9243	*	7447	Promoter (<=1kb)	74499	ENSMUST00000001534	0	Promoter	chr11	101853284	101857841	-	ENSMUSG00000001494	Sost	3.107320412	-0.34242518100000002	1.4655474580000001	-0.23365001199999999	0.815256698	0.93156153900000005	no change
premarked	chr4	115752649	115759251	6603	*	29210	5' UTR	76237	ENSMUST00000132221	4787	Gene Body	chr4	115747862	115756424	+	ENSMUSG00000034185	Tmem275	NA	NA	NA	NA	NA	NA	undetected
premarked	chr9	31818102	31828971	10870	*	43321	Promoter (<=1kb)	12023	ENSMUST00000116615	0	Promoter	chr9	31757340	31824758	-	ENSMUSG00000032033	Barx2	42.582213590000002	0.27423124700000001	0.38120163499999998	0.71938633399999996	0.47190291499999998	0.73143320499999998	no change
premarked	chr4	44670177	44681427	11251	*	28106	Exon (ENSMUST00000193095.2/ENSMUST00000193095.2, exon 1 of 1)	18507	ENSMUST00000172949	2388	Gene Body	chr4	44524757	44710487	-	ENSMUSG00000014030	Pax5	7.2739575060000004	-0.43662738400000001	0.99880502699999996	-0.437149766	0.66200273799999998	0.857980513	no change
premarked	chr7	19220690	19226772	6083	*	36976	Exon (ENSMUST00000137613.9/74463, exon 9 of 12)	232946	ENSMUST00000077408	15520	Gene Body	chr7	19238411	19242292	-	ENSMUSG00000057667	Bloc1s3	319.4181572	-0.279854567	0.169033989	-1.6556112110000001	9.7800577999999999E-2	0.27834961499999999	no change
premarked	chr11	120546641	120553901	7261	*	8052	Promoter (<=1kb)	77583	ENSMUST00000106177	0	Promoter	chr11	120544614	120552001	-	ENSMUSG00000042988	Notum	65.845680880000003	-0.27333290199999999	0.43342029199999998	-0.63064168300000001	0.52827483799999997	0.77320419200000001	no change
premarked	chr8	84737177	84740686	3510	*	41061	Promoter (<=1kb)	100316677	ENSMUST00000117015	0	Promoter	chr8	84738144	84738262	-	ENSMUSG00000080665	Mir1199	NA	NA	NA	NA	NA	NA	undetected
premarked	chr3	137328561	137331304	2744	*	27316	Promoter (<=1kb)	73284	ENSMUST00000053855	0	Promoter	chr3	137327373	137334094	+	ENSMUSG00000046818	Ddit4l	168.24840219999999	-1.687685E-3	0.30633640499999998	-5.5092530000000004E-3	0.99560427399999996	0.99863541499999997	no change
premarked	chr2	177758997	177763234	4238	*	25449	Promoter (<=1kb)	74189	ENSMUST00000108917	0	Promoter	chr2	177760768	177980285	+	ENSMUSG00000027525	Phactr3	2877.3612710000002	-0.56679647600000005	0.13050650699999999	-4.3430514609999999	1.40517202303273e-05	1.67357E-4	repressed
premarked	chr5	99183727	99186102	2376	*	32399	Promoter (<=1kb)	19092	ENSMUST00000161490	0	Promoter	chr5	99077632	99185210	-	ENSMUSG00000029334	Prkg2	113.6495165	-0.478069046	0.25642219599999999	-1.864382464	6.2268013999999997E-2	0.200324428	no change
premarked	chr18	20690706	20692337	1632	*	18656	Promoter (<=1kb)	13511	ENSMUST00000059787	0	Promoter	chr18	20691131	20737578	+	ENSMUSG00000044393	Dsg2	114.81498999999999	-8.5386100000000003E-3	0.35226911900000002	-2.4238882999999999E-2	0.98066206300000003	0.99458781100000004	no change
premarked	chr1	14824901	14828635	3735	*	75	Promoter (<=1kb)	17681	ENSMUST00000027062	0	Promoter	chr1	14823570	14826216	-	ENSMUSG00000025930	Msc	33.26324855	-0.61037501999999999	0.479122987	-1.2739422579999999	0.20268388100000001	0.45508621100000002	no change
premarked	chrX	140501601	140509978	8378	*	46494	Promoter (<=1kb)	115489113	ENSMUST00000139874	0	Promoter	chrX	140507595	140511153	+	ENSMUSG00000086426	Gm15295	1.4882266559999999	0.59273495600000004	2.3681123930000001	0.25029848999999998	0.80235652400000002	0.92631431399999997	no change
premarked	chr12	11198409	11201848	3440	*	8125	Promoter (<=1kb)	238076	ENSMUST00000055673	0	Promoter	chr12	11140203	11201057	-	ENSMUSG00000043673	Kcns3	190.27924569999999	-1.0455403299999999	0.26712327000000002	-3.9140743090000001	9.07516869242523e-05	8.6887900000000003E-4	repressed
premarked	chr11	114073613	114077513	3901	*	7707	Promoter (<=1kb)	102633312	ENSMUST00000126577	0	Promoter	chr11	114076250	114079559	-	ENSMUSG00000086135	1700001J04Rik	NA	NA	NA	NA	NA	NA	undetected
premarked	chr10	43452455	43458498	6044	*	2868	Promoter (<=1kb)	12484	ENSMUST00000214532	0	Promoter	chr10	43454280	43460261	+	ENSMUSG00000047139	Cd24a	633.25299910000001	0.53109454499999997	0.21453497699999999	2.4755615710000001	1.3302682E-2	5.9819992000000002E-2	no change
premarked	chr17	25934032	25937889	3858	*	16711	Promoter (<=1kb)	64337	ENSMUST00000172002	0	Promoter	chr17	25936145	25938380	+	ENSMUSG00000025739	Gng13	734.39523459999998	-1.060627239	0.21473530800000001	-4.9392307649999996	7.84313515141629e-07	1.25524618809927e-05	repressed
premarked	chr7	30331907	30336478	4572	*	37185	Promoter (<=1kb)	14008	ENSMUST00000108147	0	Promoter	chr7	30333041	30335277	-	ENSMUSG00000006311	Etv2	NA	NA	NA	NA	NA	NA	undetected
premarked	chr8	110673337	110675707	2371	*	42167	3' UTR	73608	ENSMUST00000155052	12978	Gene Body	chr8	110674546	110688835	-	ENSMUSG00000001672	Marveld3	NA	NA	NA	NA	NA	NA	undetected
premarked	chr13	56585621	56589474	3854	*	10683	Promoter (<=1kb)	328258	ENSMUST00000021971	0	Promoter	chr13	56586168	56622052	+	ENSMUSG00000021509	Slc25a48	5.8945239410000001	1.420879402	1.068096707	1.3302909679999999	0.183422422	0.42785841699999999	no change
premarked	chr14	101966597	101968627	2031	*	13292	Promoter (<=1kb)	380928	ENSMUST00000249917	0	Promoter	chr14	101967386	102172146	+	ENSMUSG00000033060	Lmo7	4338.9413109999996	-0.54988118399999997	0.183650955	-2.994164574	2.7519749999999998E-3	1.6206010999999999E-2	repressed
premarked	chr19	44618970	44633514	14545	*	20485	Exon (ENSMUST00000235282.2/102639056, exon 4 of 7)	102639056	ENSMUST00000236677	15766	Gene Body	chr19	44603179	44635318	+	ENSMUSG00000117911	Gm35460	NA	NA	NA	NA	NA	NA	undetected
premarked	chr7	92729023	92731021	1999	*	38215	Promoter (<=1kb)	58238	ENSMUST00000051179	0	Promoter	chr7	92729073	92731074	+	ENSMUSG00000051515	Fam181b	898.84015290000002	1.9484853E-2	0.14327651399999999	0.135994748	0.89182543299999995	0.96121895000000002	no change
premarked	chr13	51561035	51564385	3351	*	10388	Promoter (<=1kb)	13610	ENSMUST00000087978	0	Promoter	chr13	51562675	51576833	+	ENSMUSG00000067586	S1pr3	1229.2104629999999	4.2419015680000003	0.55008538699999998	7.7113511299999997	1.24492619544401e-14	5.77740908280577e-13	induced
premarked	chr6	85399820	85401571	1752	*	35534	Promoter (<=1kb)	384452	ENSMUST00000089578	0	Promoter	chr6	85400868	85405859	+	ENSMUSG00000068302	Noto	NA	NA	NA	NA	NA	NA	undetected
premarked	chr13	72762845	72792007	29163	*	11163	Promoter (<=1kb)	16372	ENSMUST00000074372	0	Promoter	chr13	72776939	72782317	+	ENSMUSG00000001504	Irx2	NA	NA	NA	NA	NA	NA	undetected
premarked	chr14	32311945	32331627	19683	*	12107	Promoter (<=1kb)	107751	ENSMUST00000187377	0	Promoter	chr14	32321364	32371203	+	ENSMUSG00000041730	Drgx	1.7543735540000001	4.091727358	2.491507849	1.6422695030000001	0.100534164	0.28404921799999999	no change
premarked	chr2	130966020	130971016	4997	*	23280	Promoter (<=1kb)	72630	ENSMUST00000099349	0	Promoter	chr2	130969200	130988241	+	ENSMUSG00000074793	Hspa12b	129.3699752	-0.22802277300000001	0.26801369800000002	-0.85078775699999998	0.39488726400000002	0.66874777699999999	no change
premarked	chr2	154065270	154072920	7651	*	23804	Promoter (<=1kb)	228802	ENSMUST00000045959	0	Promoter	chr2	154065662	154082822	+	ENSMUSG00000038572	Bpifb5	NA	NA	NA	NA	NA	NA	undetected
premarked	chr17	46124203	46128637	4435	*	17416	Intron (ENSMUST00000233237.2/102639361, intron 1 of 2)	102639361	ENSMUST00000233237	4612	Gene Body	chr17	46117130	46139836	-	ENSMUSG00000117139	Gm35692	NA	NA	NA	NA	NA	NA	undetected
premarked	chr9	44949630	44957502	7873	*	43665	Promoter (<=1kb)	14012	ENSMUST00000217097	0	Promoter	chr9	44951097	44965313	+	ENSMUSG00000032092	Mpzl2	25.66858736	-0.88664585200000001	0.70148537200000005	-1.2639548679999999	0.206246226	0.46074199100000002	no change
premarked	chr12	17223663	17227075	3413	*	8200	Promoter (<=1kb)	382571	ENSMUST00000170580	0	Promoter	chr12	17222101	17226889	-	ENSMUSG00000051726	Kcnf1	939.57667690000005	-0.73896341600000004	0.196334067	-3.7638063970000002	1.6734599999999999E-4	1.4720130000000001E-3	repressed
premarked	chr2	113841655	113845912	4258	*	22828	Promoter (<=1kb)	100303644	ENSMUST00000140041	0	Promoter	chr2	113844044	113905863	+	ENSMUSG00000092201	Gjd2os	4.3883582939999997	-0.814503325	1.1109767100000001	-0.73314167399999997	0.46347202500000001	0.72552019199999995	no change
premarked	chr5	73563200	73565587	2388	*	32010	Promoter (<=1kb)	231293	ENSMUST00000031040	0	Promoter	chr5	73563418	73610778	+	ENSMUSG00000029154	Cwh43	31.378021560000001	0.43232219599999999	0.50094611099999997	0.86301138399999999	0.38813120800000001	0.66320918900000003	no change
premarked	chr6	99955494	99966407	10914	*	35996	Intron (ENSMUST00000204791.2/102636006, intron 1 of 3)	102636006	ENSMUST00000204791	1769	Gene Body	chr6	99943410	99968176	-	ENSMUSG00000108151	Gm33201	NA	NA	NA	NA	NA	NA	undetected
premarked	chr4	143074110	143079752	5643	*	30666	Promoter (<=1kb)	242735	ENSMUST00000052458	0	Promoter	chr4	143076327	143097602	+	ENSMUSG00000028584	Lrrc38	14.97180253	0.235293855	0.62114456900000004	0.37880691	0.70483125499999999	0.881235612	no change
premarked	chr11	82824311	82834602	10292	*	6600	Promoter (<=1kb)	217012	ENSMUST00000142336	0	Promoter	chr11	82801376	82834229	+	ENSMUSG00000018845	Unc45b	7.031864756	1.6954735809999999	1.141721126	1.48501551	0.13753971500000001	0.35382270900000001	no change
premarked	chr17	31119110	31123708	4599	*	16933	Promoter (<=1kb)	14652	ENSMUST00000114574	0	Promoter	chr17	31120791	31159765	+	ENSMUSG00000024027	Glp1r	182.981379	-0.76930152399999996	0.69468182300000003	-1.107415652	0.26811426199999999	0.541918444	no change
premarked	chr4	101943666	101946211	2546	*	28901	Promoter (<=1kb)	18578	ENSMUST00000106911	0	Promoter	chr4	101944740	102464456	+	ENSMUSG00000028525	Pde4b	3184.2199580000001	0.32796025200000001	0.136415698	2.4041239860000001	1.6211274000000001E-2	7.0087727000000002E-2	no change
premarked	chr9	62584076	62587034	2959	*	44324	Promoter (<=1kb)	319480	ENSMUST00000034774	0	Promoter	chr9	62585108	62691264	+	ENSMUSG00000032243	Itga11	113.4323533	0.46021232899999998	0.291596095	1.578252714	0.11450756400000001	0.311510171	no change
premarked	chr10	25953566	25955094	1529	*	2745	Promoter (<=1kb)	100040851	ENSMUST00000041011	0	Promoter	chr10	25954153	25955345	+	ENSMUSG00000039098	Gm9767	12.38170873	-0.57952086400000002	0.68347287800000001	-0.84790616100000005	0.39649023300000003	0.66991195699999995	no change
premarked	chr17	14422655	14425372	2718	*	16532	Promoter (<=1kb)	102637785	ENSMUST00000232962	0	Promoter	chr17	14422791	14453541	+	ENSMUSG00000117185	Gm34510	12.0843522	0.92666536399999999	0.92256888500000001	1.0044402960000001	0.31516643599999999	0.59424277700000006	no change
premarked	chr12	82662852	82666991	4140	*	8887	Promoter (<=1kb)	50779	ENSMUST00000186848	0	Promoter	chr12	82635066	83208830	+	ENSMUSG00000021219	Rgs6	393.26692800000001	-0.40849619599999998	0.21317823299999999	-1.9162190750000001	5.5337216000000002E-2	0.18330846000000001	no change
premarked	chr1	135743251	135752683	9433	*	1480	Promoter (<=1kb)	16763	ENSMUST00000038760	0	Promoter	chr1	135746336	135761080	+	ENSMUSG00000041782	Lad1	17.529618079999999	4.9983575000000002E-2	0.69693797199999996	7.1718828999999998E-2	0.94282567100000003	0.98075137800000001	no change
premarked	chr9	61931018	61935966	4949	*	44311	Promoter (<=1kb)	74090	ENSMUST00000135050	0	Promoter	chr9	61860763	61934138	-	ENSMUSG00000032278	Paqr5	59.64290776	0.263878434	0.37472813399999999	0.70418634099999999	0.48131673600000002	0.73779308099999996	no change
premarked	chr2	117172269	117174311	2043	*	22873	Promoter (<=1kb)	19419	ENSMUST00000102534	0	Promoter	chr2	117110474	117173482	-	ENSMUSG00000027347	Rasgrp1	18581.180670000002	-0.80160951599999997	0.19437726399999999	-4.123988056	3.72368211764088e-05	3.92772E-4	repressed
premarked	chr11	60398982	60402154	3173	*	5687	Promoter (<=1kb)	17910	ENSMUST00000122825	0	Promoter	chr11	60360165	60419195	+	ENSMUSG00000042678	Myo15a	6.1172658909999997	-0.24406721000000001	1.0222425479999999	-0.23875665400000001	0.81129428400000003	0.92984545299999999	no change
premarked	chr14	122697226	122708085	10860	*	13506	Promoter (<=1kb)	65100	ENSMUST00000039118	0	Promoter	chr14	122694207	122703089	-	ENSMUSG00000041703	Zic5	114.96711500000001	0.23428553899999999	0.38397589300000001	0.61015689699999998	0.54175787900000005	0.78353390099999998	no change
premarked	chr1	180521053	180527767	6715	*	1969	Promoter (<=1kb)	27217	ENSMUST00000027778	0	Promoter	chr1	180520608	180524599	-	ENSMUSG00000026497	Mixl1	NA	NA	NA	NA	NA	NA	undetected
premarked	chr4	120017463	120024696	7234	*	29352	Promoter (<=1kb)	13615	ENSMUST00000030384	0	Promoter	chr4	120018403	120024557	+	ENSMUSG00000028635	Edn2	NA	NA	NA	NA	NA	NA	undetected
premarked	chr17	46195983	46200833	4851	*	17427	Promoter (<=1kb)	105246280	ENSMUST00000233085	0	Promoter	chr17	46166784	46199557	+	ENSMUSG00000117048	Gm41584	10.115693390000001	1.7676556590000001	0.82265961799999998	2.148708434	3.1657520000000001E-2	0.11941842499999999	no change
premarked	chr4	154381685	154386987	5303	*	31072	Promoter (<=1kb)	230972	ENSMUST00000144145	0	Promoter	chr4	154362943	154386133	-	ENSMUSG00000029032	Arhgef16	17.516060299999999	0.54735748299999998	0.67765862300000002	0.80771861199999995	0.41925258700000001	0.68903724	no change
premarked	chr6	48718357	48721222	2866	*	34862	Promoter (1-2kb)	317757	ENSMUST00000055558	-1909	Promoter	chr6	48723131	48731144	+	ENSMUSG00000043505	Gimap5	10.74763694	1.659561742	0.85812619099999998	1.93393671	5.312091E-2	0.17758153199999999	no change
premarked	chr19	43428597	43431255	2659	*	20409	Promoter (<=1kb)	83674	ENSMUST00000223787	0	Promoter	chr19	43428875	43485649	+	ENSMUSG00000025189	Cnnm1	1065.456762	-0.27163569799999998	0.16535834699999999	-1.642709322	0.100443089	0.28393384399999999	no change
premarked	chr15	80572211	80575141	2931	*	14347	Exon (ENSMUST00000023044.7/213956, exon 2 of 5)	106059	ENSMUST00000230325	6662	Gene Body	chr15	80575226	80581887	-	ENSMUSG00000116220	A430088P11Rik	NA	NA	NA	NA	NA	NA	undetected
premarked	chr7	101465891	101473745	7855	*	38399	Promoter (<=1kb)	11859	ENSMUST00000008090	0	Promoter	chr7	101467520	101471933	+	ENSMUSG00000007946	Phox2a	NA	NA	NA	NA	NA	NA	undetected
premarked	chr8	72131832	72148235	16404	*	40922	Promoter (<=1kb)	16336	ENSMUST00000034261	0	Promoter	chr8	72141858	72143219	+	ENSMUSG00000079019	Insl3	5.7841703459999998	5.8758358619999997	1.5362398820000001	3.8248166389999998	1.3086900000000001E-4	1.19939E-3	induced
premarked	chr4	91259184	91261337	2154	*	28776	Promoter (<=1kb)	15569	ENSMUST00000107110	0	Promoter	chr4	91139000	91289022	-	ENSMUSG00000008489	Elavl2	1915.7170289999999	-0.98586928200000001	0.16015813100000001	-6.1555993190000002	7.47941046213113e-10	2.02020332259824e-08	repressed
premarked	chr5	112300587	112303573	2987	*	32904	Promoter (<=1kb)	75640	ENSMUST00000197688	-530	Promoter	chr5	112304085	112324416	+	ENSMUSG00000104538	1700016B01Rik	NA	NA	NA	NA	NA	NA	undetected
premarked	chr15	102263465	102268997	5533	*	15122	5' UTR	102640093	ENSMUST00000229977	4203	Gene Body	chr15	102258822	102263601	+	ENSMUSG00000116402	Gm36246	1.408186097	1.5455563459999999	2.4645732819999999	0.62710910499999994	0.53058771900000001	0.77534678599999995	no change
premarked	chr5	30777891	30782468	4578	*	31527	Promoter (<=1kb)	16527	ENSMUST00000197428	0	Promoter	chr5	30745514	30782615	+	ENSMUSG00000049265	Kcnk3	280.90465840000002	-0.654282688	0.21551251299999999	-3.0359382840000002	2.3978839999999999E-3	1.4438830999999999E-2	repressed
premarked	chr15	7424731	7430536	5806	*	13570	Promoter (<=1kb)	268780	ENSMUST00000058593	0	Promoter	chr15	7235601	7427876	-	ENSMUSG00000042961	Egflam	138.1004719	-5.2286310000000003E-2	0.27751630100000002	-0.18840806700000001	0.85055677699999999	0.94476052700000002	no change
premarked	chr17	35811656	35821820	10165	*	17198	Promoter (<=1kb)	18999	ENSMUST00000025271	0	Promoter	chr17	35816915	35821669	+	ENSMUSG00000024406	Pou5f1	5.5441982660000004	-0.60638073999999997	1.2666908050000001	-0.47871251500000001	0.63214316199999998	0.84024356	no change
premarked	chr2	115899607	115904489	4883	*	22857	Intron (ENSMUST00000246311.1/108168785, intron 2 of 3)	108168785	ENSMUST00000242504	1156	Gene Body	chr2	115894998	115937330	+	ENSMUSG00000086308	G630016G05Rik	38.217495919999998	0.49029879300000001	0.51550361200000006	0.95110641699999998	0.341550358	0.62143486199999998	no change
premarked	chr14	28224914	28233835	8922	*	12042	Promoter (<=1kb)	22418	ENSMUST00000063465	0	Promoter	chr14	28226707	28249405	+	ENSMUSG00000021994	Wnt5a	326.2247787	-0.68955303199999995	0.20895351000000001	-3.3000308660000002	9.6674200000000004E-4	6.649688E-3	repressed
premarked	chr7	44287754	44290834	3081	*	37557	Exon (ENSMUST00000107899.10/71960, exon 10 of 40)	71960	ENSMUST00000209024	-5545	Gene Body	chr7	44255227	44320267	-	ENSMUSG00000030739	Myh14	642.23038840000004	-0.32171670499999999	0.16493048199999999	-1.950620056	5.1102259999999997E-2	0.172613721	no change
premarked	chr11	101150852	101156752	5901	*	7413	Promoter (<=1kb)	69847	ENSMUST00000139487	0	Promoter	chr11	101151393	101168235	+	ENSMUSG00000035112	Wnk4	49.491384099999998	-1.249603274	0.54607844800000005	-2.2883219060000002	2.2118782E-2	9.0006950000000002E-2	no change
premarked	chr2	119150279	119160068	9790	*	22957	Promoter (<=1kb)	100043609	ENSMUST00000124439	0	Promoter	chr2	119143467	119157582	-	ENSMUSG00000074912	Gm14207	4.4591741120000004	1.8985440929999999	1.250090766	1.5187249949999999	0.128831732	0.33843324600000002	no change
premarked	chr18	84771016	84774133	3118	*	19735	Exon (ENSMUST00000236805.2/102641800, exon 3 of 3)	102641800	ENSMUST00000236805	8824	Gene Body	chr18	84762192	84772376	+	ENSMUSG00000118075	Gm38576	2.857215928	-1.01020808	1.680067422	-0.60129020300000002	0.54764671399999998	0.787930138	no change
premarked	chr17	63177842	63194944	17103	*	17798	Promoter (<=1kb)	13640	ENSMUST00000076840	0	Promoter	chr17	62911179	63188312	-	ENSMUSG00000048915	Efna5	135.73774109999999	-0.18136640600000001	0.270533209	-0.67040348299999997	0.50260061499999997	0.75440001800000001	no change
premarked	chr4	114262812	114272468	9657	*	29129	Promoter (<=1kb)	666048	ENSMUST00000094894	0	Promoter	chr4	114263921	114472295	+	ENSMUSG00000070867	Trabd2b	42.044981870000001	-0.96379632599999998	0.46812473900000001	-2.0588451029999999	3.9509079000000003E-2	0.14197936	no change
premarked	chr10	102862572	102874691	12120	*	4002	Promoter (<=1kb)	216285	ENSMUST00000217946	0	Promoter	chr10	102834568	102866076	-	ENSMUSG00000036602	Alx1	3.304836576	2.4482921000000001E-2	1.269477245	1.9285829000000001E-2	0.984613089	0.99572355300000004	no change
premarked	chr2	146667907	146685250	17344	*	23494	Promoter (<=1kb)	102638401	ENSMUST00000243006	0	Promoter	chr2	146675662	146679500	+	ENSMUSG00000120393	Gm57437	3.973304025	1.595980988	1.209621818	1.319404928	0.18703377500000001	0.43295570700000002	no change
premarked	chr9	46178678	46182328	3651	*	43725	Promoter (<=1kb)	66113	ENSMUST00000121598	0	Promoter	chr9	46179931	46183217	+	ENSMUSG00000032079	Apoa5	NA	NA	NA	NA	NA	NA	undetected
premarked	chr15	78083697	78091826	8130	*	14199	Promoter (<=1kb)	19293	ENSMUST00000005860	0	Promoter	chr15	78075314	78090600	-	ENSMUSG00000005716	Pvalb	1082.2092769999999	-1.1637807579999999	0.176353017	-6.5991542220000001	4.13509987570877e-11	1.29863524544888e-09	repressed
premarked	chr11	119024167	119031871	7705	*	8022	Promoter (<=1kb)	105243637	ENSMUST00000144096	0	Promoter	chr11	119013837	119029247	-	ENSMUSG00000086547	Gm11755	NA	NA	NA	NA	NA	NA	undetected
premarked	chr18	58968125	58973351	5227	*	19018	Promoter (<=1kb)	240322	ENSMUST00000052907	0	Promoter	chr18	58969739	59187132	+	ENSMUSG00000053441	Adamts19	7.4999771959999997	-0.373071914	0.98219769899999998	-0.37983383100000001	0.70406876799999996	0.88073569299999999	no change
premarked	chr8	79151407	79171693	20287	*	40989	Promoter (<=1kb)	18997	ENSMUST00000034115	0	Promoter	chr8	79159639	79163274	-	ENSMUSG00000031688	Pou4f2	NA	NA	NA	NA	NA	NA	undetected
premarked	chr15	97892295	97906237	13943	*	14881	Promoter (<=1kb)	12824	ENSMUST00000088355	0	Promoter	chr15	97873483	97902576	-	ENSMUSG00000022483	Col2a1	270.62311060000002	5.7217270630000003	0.42655446800000002	13.413825190000001	5.01822315174851e-41	1.47728379327837e-38	induced
premarked	chr10	22684707	22702920	18214	*	2714	Promoter (<=1kb)	100038582	ENSMUST00000244266	0	Promoter	chr10	22689726	22724573	+	ENSMUSG00000112397	Gm10824	NA	NA	NA	NA	NA	NA	undetected
premarked	chr12	56648491	56663581	15091	*	8508	Promoter (<=1kb)	18094	ENSMUST00000072631	0	Promoter	chr12	56658174	56660069	-	ENSMUSG00000058669	Nkx2-9	NA	NA	NA	NA	NA	NA	undetected
premarked	chr12	84920457	84927221	6765	*	8926	Promoter (<=1kb)	100303738	ENSMUST00000171853	0	Promoter	chr12	84922543	84934724	+	ENSMUSG00000092130	D030025P21Rik	NA	NA	NA	NA	NA	NA	undetected
premarked	chr10	29408879	29410825	1947	*	2758	Exon (ENSMUST00000215560.2/ENSMUST00000215560.2, exon 1 of 2)	72780	ENSMUST00000092623	1038	Gene Body	chr10	29328412	29411863	-	ENSMUSG00000019880	Rspo3	594.54841820000001	-0.29376557399999997	0.19534539200000001	-1.5038264809999999	0.13262605099999999	0.34514274700000003	no change
premarked	chr2	19442653	19463274	20622	*	21262	Promoter (<=1kb)	102637107	ENSMUST00000122978	0	Promoter	chr2	19446319	19451485	-	ENSMUSG00000085388	Ptf1aos	NA	NA	NA	NA	NA	NA	undetected
premarked	chr15	83750951	83755574	4624	*	14453	3' UTR	77627	ENSMUST00000130551	12268	Gene Body	chr15	83750913	83949580	-	ENSMUSG00000022441	Efcab6	353.6054772	-0.49410685399999998	0.29280341999999998	-1.6875036969999999	9.1506539999999997E-2	0.26517516099999999	no change
premarked	chr11	11063027	11067997	4971	*	4555	Promoter (<=1kb)	319922	ENSMUST00000109681	0	Promoter	chr11	11064223	11218931	+	ENSMUSG00000050830	Vwc2	195.15398479999999	-0.55100504699999997	0.25283002199999999	-2.179349754	2.9305695999999999E-2	0.11242400900000001	no change
premarked	chr18	32059958	32068776	8819	*	18701	Promoter (<=1kb)	225341	ENSMUST00000025254	0	Promoter	chr18	32055343	32091672	+	ENSMUSG00000024395	Lims2	343.0626699	1.447110136	0.20221720200000001	7.1562167829999996	8.29339594881267e-13	3.14307843344859e-11	induced
premarked	chr6	29504286	29510217	5932	*	34694	Promoter (<=1kb)	105242612	ENSMUST00000181540	0	Promoter	chr6	29507724	29525532	+	ENSMUSG00000097137	Gm26627	NA	NA	NA	NA	NA	NA	undetected
premarked	chr4	47205372	47211262	5891	*	28240	Promoter (<=1kb)	102634926	ENSMUST00000153083	0	Promoter	chr4	47197487	47208934	-	ENSMUSG00000087500	Gm12426	7.1683649999999997	-1.485401813	1.010120492	-1.470519433	0.14142112600000001	0.36075074899999998	no change
premarked	chr10	93665645	93670722	5078	*	3904	Promoter (<=1kb)	327799	ENSMUST00000095333	0	Promoter	chr10	93667417	93693950	+	ENSMUSG00000020020	Usp44	NA	NA	NA	NA	NA	NA	undetected
premarked	chr2	30733977	30737587	3611	*	21613	Promoter (<=1kb)	20204	ENSMUST00000041659	0	Promoter	chr2	30724984	30771263	+	ENSMUSG00000039476	Prrx2	71.305892990000004	1.9168644990000001	0.41949960600000002	4.5694071510000001	4.89105789668334e-06	6.5477717657758e-05	induced
premarked	chr18	86727098	86733909	6812	*	19748	Promoter (<=1kb)	12405	ENSMUST00000068423	0	Promoter	chr18	86729235	86736408	+	ENSMUSG00000024647	Cbln2	478.59384060000002	-0.93081989899999995	0.23436053100000001	-3.9717434329999999	7.13485403680706e-05	7.0205799999999998E-4	repressed
premarked	chr9	24673532	24695616	22085	*	43195	Promoter (<=1kb)	102631501	ENSMUST00000213183	0	Promoter	chr9	24687067	24727752	+	ENSMUSG00000111275	Gm29824	NA	NA	NA	NA	NA	NA	undetected
premarked	chr17	44498089	44502658	4570	*	17348	Promoter (<=1kb)	224796	ENSMUST00000024755	0	Promoter	chr17	44445659	44591059	+	ENSMUSG00000023959	Clic5	204.81531989999999	-0.80290736100000004	0.24173853100000001	-3.3213876080000002	8.9570999999999997E-4	6.246611E-3	repressed
premarked	chr14	34382273	34384834	2562	*	12281	Exon (ENSMUST00000227643.2/ENSMUST00000227643.2, exon 1 of 1)	115488304	ENSMUST00000228874	10908	Gene Body	chr14	34394406	34395764	-	ENSMUSG00000115007	5830448L01Rik	13.45439412	2.1452393E-2	0.69508269600000006	3.0863080000000001E-2	0.97537873399999997	0.99226605000000001	no change
premarked	chr5	114401721	114418172	16452	*	33009	Promoter (<=1kb)	116810	ENSMUST00000044790	0	Promoter	chr5	114392225	114411868	-	ENSMUSG00000042002	Foxn4	NA	NA	NA	NA	NA	NA	undetected
premarked	chr17	23878112	23881630	3519	*	16614	Promoter (<=1kb)	212733	ENSMUST00000062967	0	Promoter	chr17	23879480	23887595	+	ENSMUSG00000043782	Bicdl2	NA	NA	NA	NA	NA	NA	undetected
premarked	chr1	65349474	65351188	1715	*	410	Promoter (<=1kb)	213527	ENSMUST00000027083	0	Promoter	chr1	65321215	65428403	+	ENSMUSG00000025946	Pth2r	13.44236181	0.45851662799999998	0.73275619800000003	0.625742409	0.531483912	0.77599154000000004	no change
premarked	chr13	114589987	114597874	7888	*	11791	Promoter (<=1kb)	14313	ENSMUST00000223640	0	Promoter	chr13	114588826	114595487	-	ENSMUSG00000021765	Fst	74.402093899999997	-0.51033707900000003	0.318290077	-1.603371001	0.10885277	0.30058794	no change
premarked	chr1	43202352	43203362	1011	*	244	Promoter (<=1kb)	14200	ENSMUST00000008280	0	Promoter	chr1	43162234	43236144	-	ENSMUSG00000008136	Fhl2	887.37898359999997	-0.76376065599999998	0.23821136700000001	-3.206230938	1.34486E-3	8.8276129999999998E-3	repressed
premarked	chr6	136852514	136853648	1135	*	36580	Promoter (<=1kb)	17313	ENSMUST00000032342	0	Promoter	chr6	136849433	136852821	-	ENSMUSG00000030218	Mgp	203.95598459999999	-0.29312685700000002	0.74062618599999996	-0.39578246500000003	0.69226551400000003	0.87397180399999996	no change
premarked	chr14	22034880	22048592	13713	*	11902	Promoter (<=1kb)	218820	ENSMUST00000043409	0	Promoter	chr14	22034027	22039669	-	ENSMUSG00000039081	Zfp503	90.218729640000006	0.35812216000000002	0.30733086599999998	1.1652658389999999	0.243911402	0.51296258100000003	no change
premarked	chr17	25714124	25722793	8670	*	16703	Promoter (<=1kb)	102636737	ENSMUST00000249777	0	Promoter	chr17	25716569	25741599	+	ENSMUSG00000117437	Gm33727	12.530922139999999	0.66423267900000005	0.70615719799999999	0.94063004800000005	0.34689447800000001	0.62704786099999998	no change
premarked	chr2	151511534	151512683	1150	*	23608	Promoter (1-2kb)	668929	ENSMUST00000180195	-1081	Promoter	chr2	151487324	151510453	-	ENSMUSG00000074704	Rad21l	24.467417309999998	-0.62424426700000002	0.49168633899999997	-1.2695985569999999	0.204227664	0.45749508300000002	no change
premarked	chr14	25901942	25904735	2794	*	12006	Promoter (<=1kb)	211623	ENSMUST00000052286	0	Promoter	chr14	25887930	25903524	-	ENSMUSG00000095304	Plac9	44.948916730000001	0.38326513899999998	0.50982384999999997	0.75175992400000002	0.45219544699999997	0.71635506299999996	no change
premarked	chr10	40946321	40948711	2391	*	2798	Promoter (<=1kb)	140741	ENSMUST00000061796	0	Promoter	chr10	40945973	40948281	-	ENSMUSG00000046922	Gpr6	31.040687989999999	-0.82713020699999995	0.48882018399999999	-1.6920950379999999	9.0627853999999994E-2	0.26329576199999999	no change
premarked	chr17	57368060	57370538	2479	*	17729	Promoter (<=1kb)	224912	ENSMUST00000097299	0	Promoter	chr17	57366105	57372918	+	ENSMUSG00000044279	Crb3	10.18633889	-0.19388791	0.91362725099999997	-0.21221773999999999	0.83193716699999998	0.93798509799999996	no change
premarked	chr19	60455297	60458392	3096	*	20986	Promoter (<=1kb)	226278	ENSMUST00000051277	0	Promoter	chr19	60455170	60456742	-	ENSMUSG00000045052	Prlhr	NA	NA	NA	NA	NA	NA	undetected
premarked	chr12	54112723	54115977	3255	*	8414	3' UTR	102639523	ENSMUST00000219480	37691	Gene Body	chr12	54108894	54190631	-	ENSMUSG00000112549	Gm35818	55.652053019999997	0.57735180600000002	0.45617051400000003	1.265649112	0.20563873499999999	0.45974399799999999	no change
premarked	chr19	56849785	56856435	6651	*	20851	Exon (ENSMUST00000111606.8/83561, exon 21 of 26)	240675	ENSMUST00000026068	-6246	Gene Body	chr19	56862681	56900510	+	ENSMUSG00000025082	Vwa2	NA	NA	NA	NA	NA	NA	undetected
premarked	chr19	46119103	46126354	7252	*	20564	Promoter (<=1kb)	12686	ENSMUST00000043739	0	Promoter	chr19	46120336	46124133	+	ENSMUSG00000038754	Elovl3	NA	NA	NA	NA	NA	NA	undetected
premarked	chr19	40258149	40260920	2772	*	20265	Promoter (<=1kb)	54132	ENSMUST00000068439	0	Promoter	chr19	40209617	40260286	-	ENSMUSG00000055044	Pdlim1	122.494066	0.23267136699999999	0.25137526500000001	0.92559372100000004	0.354657157	0.63342058599999995	no change
premarked	chr14	122682766	122694197	11432	*	13505	Promoter (<=1kb)	328479	ENSMUST00000081580	0	Promoter	chr14	122602641	122688636	-	ENSMUSG00000115263	Gm5089	59.484798990000002	-6.6454728000000005E-2	0.34360016599999998	-0.193407147	0.84664011800000005	0.94386025900000003	no change
premarked	chr4	123125955	123134116	8162	*	29449	Promoter (<=1kb)	56198	ENSMUST00000040821	0	Promoter	chr4	123127349	123143668	+	ENSMUSG00000032744	Heyl	57.380938329999999	-0.106095804	0.456019707	-0.23265618099999999	0.81602839800000004	0.93195919000000005	no change
premarked	chr2	162960535	162966095	5561	*	24287	Promoter (<=1kb)	100504589	ENSMUST00000144092	0	Promoter	chr2	162964521	162988273	+	ENSMUSG00000086152	Gm11454	3.973447782	-0.426849645	1.192848318	-0.357840673	0.72046255100000001	0.88849104800000001	no change
premarked	chr18	34851119	34855260	4142	*	18753	Promoter (<=1kb)	14587	ENSMUST00000025224	0	Promoter	chr18	34822951	34853440	-	ENSMUSG00000024366	Gfra3	NA	NA	NA	NA	NA	NA	undetected
premarked	chr4	3933253	3939088	5836	*	27766	Promoter (<=1kb)	56711	ENSMUST00000003369	0	Promoter	chr4	3900996	3938423	-	ENSMUSG00000003282	Plag1	143.89486110000001	-0.18643549500000001	0.258021418	-0.72255821200000003	0.46995134900000002	0.73019984699999996	no change
premarked	chr5	110488545	110493771	5227	*	32774	Promoter (<=1kb)	231602	ENSMUST00000112478	0	Promoter	chr5	110487678	110491078	-	ENSMUSG00000029503	P2rx2	NA	NA	NA	NA	NA	NA	undetected
premarked	chr6	30934474	30949864	15391	*	34726	Promoter (<=1kb)	619665	ENSMUST00000101589	0	Promoter	chr6	30932958	30936013	-	ENSMUSG00000073209	Klf14	6.1522829290000001	-2.1935182000000001E-2	1.0529821100000001	-2.0831486E-2	0.98338008099999996	0.99540181900000002	no change
premarked	chr6	28397295	28398184	890	*	34654	Promoter (<=1kb)	627049	ENSMUST00000035930	0	Promoter	chr6	28239926	28398004	-	ENSMUSG00000039841	Zfp800	551.86650099999997	-4.0396849999999998E-2	0.15403419500000001	-0.26225897199999998	0.79312179100000002	0.92258394499999996	no change
premarked	chr5	92392311	92398425	6115	*	32302	Exon (ENSMUST00000201130.4/19023, exon 3 of 17)	19023	ENSMUST00000031359	2593	Gene Body	chr5	92374538	92404137	-	ENSMUSG00000029410	Ppef2	8.0529544350000002	0.86283728199999998	0.91464349199999995	0.94335912200000005	0.34549724399999998	0.62541439099999996	no change
premarked	chr5	134972596	134978597	6002	*	33831	Promoter (<=1kb)	12740	ENSMUST00000051401	0	Promoter	chr5	134973973	134975788	-	ENSMUSG00000047501	Cldn4	NA	NA	NA	NA	NA	NA	undetected
denovo	chr9	122397653	122402861	5209	*	45798	Promoter (<=1kb)	118567689	ENSMUST00000215759	0	Promoter	chr9	122397495	122541477	+	ENSMUSG00000097736	9530059O14Rik	1170.9015770000001	-0.260437211	0.23561871100000001	-1.1053333169999999	0.26901518600000002	0.54261046400000001	no change
denovo	chr2	180528343	180538148	9806	*	25765	Promoter (<=1kb)	102632741	ENSMUST00000137629	0	Promoter	chr2	180471283	180535216	-	ENSMUSG00000086166	Gm14342	60.363035480000001	5.588096E-2	0.35608594399999999	0.15693110299999999	0.875299147	0.95549610500000004	no change
denovo	chr16	18438866	18442474	3609	*	15390	Promoter (<=1kb)	14724	ENSMUST00000167388	0	Promoter	chr16	18439067	18441153	-	ENSMUSG00000050761	Gp1bb	14.682931050000001	1.2565248090000001	0.67951621900000003	1.8491461629999999	6.4436709999999994E-2	0.20566679199999999	no change
denovo	chr12	80804096	80807528	3433	*	8833	Promoter (<=1kb)	380768	ENSMUST00000073251	0	Promoter	chr12	80800817	80807461	-	ENSMUSG00000062961	Ccdc177	709.60887700000001	-0.645996511	0.15742241500000001	-4.103586591	4.06794098368461e-05	4.24172E-4	repressed
denovo	chr11	5005949	5009949	4001	*	4458	Promoter (<=1kb)	75668	ENSMUST00000037218	0	Promoter	chr11	5008128	5010385	+	ENSMUSG00000034209	Rasl10a	709.01589690000003	0.38366150300000001	0.19892541	1.928670165	5.3771821999999997E-2	0.17915662199999999	no change
denovo	chr5	146519788	146523075	3288	*	34318	Promoter (<=1kb)	14738	ENSMUST00000196096	0	Promoter	chr5	146519208	146522049	-	ENSMUSG00000041468	Gpr12	424.53335229999999	-1.1687459520000001	0.25694866399999999	-4.5485582009999996	5.40147056111254e-06	7.14248902146388e-05	repressed
denovo	chr6	87707333	87711306	3974	*	35584	Promoter (<=1kb)	58229	ENSMUST00000160743	0	Promoter	chr6	87707851	87732890	+	ENSMUSG00000068263	Efcc1	85.878432860000004	-0.499767723	0.34412385400000001	-1.4522902639999999	0.14642091300000001	0.369430447	no change
denovo	chr1	132807247	132810300	3054	*	1365	Promoter (<=1kb)	16980	ENSMUST00000027706	0	Promoter	chr1	132808011	132867743	+	ENSMUSG00000026443	Lrrn2	1463.3950689999999	-0.496155018	0.16723548299999999	-2.9668047030000002	3.0091200000000001E-3	1.7462723999999999E-2	repressed
denovo	chr11	72023169	72029116	5948	*	6196	Promoter (<=1kb)	327958	ENSMUST00000108508	0	Promoter	chr11	71938354	72026604	-	ENSMUSG00000040543	Pitpnm3	563.32602510000004	-0.47031273899999998	0.163844078	-2.8704896949999998	4.098366E-3	2.2626021E-2	repressed
denovo	chr3	152684831	152688004	3174	*	27693	Promoter (<=1kb)	26938	ENSMUST00000044278	0	Promoter	chr3	152522718	152687883	-	ENSMUSG00000039037	St6galnac5	5019.8213569999998	-0.69757174899999996	0.18236950099999999	-3.8250461050000002	1.30748E-4	1.1988459999999999E-3	repressed
denovo	chr7	63406247	63409806	3560	*	37751	3' UTR	170711	ENSMUST00000177511	1787	Gene Body	chr7	63094499	63408776	+	ENSMUSG00000033510	Otud7a	1588.5997259999999	-0.54612059800000001	0.15874371700000001	-3.4402659099999999	5.81143E-4	4.3107229999999998E-3	repressed
denovo	chr9	45341406	45344110	2705	*	43720	Promoter (<=1kb)	114873	ENSMUST00000239471	0	Promoter	chr9	45337926	45665010	+	ENSMUSG00000032087	Dscaml1	1757.4329130000001	-0.60817550099999995	0.18122221499999999	-3.3559654980000002	7.9088400000000005E-4	5.6177270000000003E-3	repressed
denovo	chr12	12989064	12991977	2914	*	8157	Promoter (<=1kb)	18109	ENSMUST00000043396	0	Promoter	chr12	12986094	12991915	-	ENSMUSG00000037169	Mycn	122.0285859	-0.81162122699999995	0.26313764000000001	-3.0843980559999999	2.0396450000000001E-3	1.2583280000000001E-2	repressed
denovo	chr8	122454070	122459624	5555	*	42892	Promoter (<=1kb)	57340	ENSMUST00000169735	0	Promoter	chr8	122456362	122521015	+	ENSMUSG00000025318	Jph3	3551.8901019999998	-0.68978857999999998	0.155319982	-4.4410807429999997	8.95081992987809e-06	1.1234399999999999E-4	repressed
denovo	chr2	31131536	31138002	6467	*	21621	Promoter (<=1kb)	14299	ENSMUST00000000199	0	Promoter	chr2	31135835	31186001	+	ENSMUSG00000062661	Ncs1	11811.881950000001	-0.444048791	0.136145025	-3.2615866229999999	1.1079060000000001E-3	7.4846560000000001E-3	repressed
denovo	chr16	20551272	20554527	3256	*	15410	Promoter (<=1kb)	12667	ENSMUST00000115423	0	Promoter	chr16	20551877	20561134	+	ENSMUSG00000006958	Chrd	1563.0238409999999	-0.30015431100000001	0.20511908200000001	-1.463317349	0.14338056299999999	0.364094472	no change
denovo	chr3	88120690	88123830	3141	*	26614	Promoter (<=1kb)	100042277	ENSMUST00000181396	0	Promoter	chr3	88113033	88137271	+	ENSMUSG00000097156	Gm3764	2580.0174900000002	-4.9636090000000001E-2	0.17826493400000001	-0.27844001200000001	0.78067460799999999	0.91664239000000003	no change
denovo	chr4	120141735	120145417	3683	*	29376	Promoter (<=1kb)	329934	ENSMUST00000102656	0	Promoter	chr4	120124276	120144546	-	ENSMUSG00000052135	Foxo6	402.23598190000001	-0.81021232099999996	0.218187403	-3.7133780870000002	2.0451099999999999E-4	1.753536E-3	repressed
denovo	chr14	10121534	10128670	7137	*	11859	Promoter (<=1kb)	54713	ENSMUST00000224023	0	Promoter	chr14	10121574	10127669	+	ENSMUSG00000021743	Fezf2	773.2878667	-0.92923660299999999	0.17707930299999999	-5.2475731779999997	1.54115840539293e-07	2.83200003573591e-06	repressed
denovo	chr7	27032788	27038107	5320	*	37089	Promoter (<=1kb)	108075	ENSMUST00000038618	0	Promoter	chr7	27004561	27037117	-	ENSMUSG00000040488	Ltbp4	374.91951030000001	1.948476E-3	0.19660810200000001	9.9104559999999998E-3	0.99209272900000001	0.99811989499999998	no change
denovo	chr5	147892354	147895851	3498	*	34400	Promoter (<=1kb)	77521	ENSMUST00000085558	0	Promoter	chr5	147894130	148252875	+	ENSMUSG00000029651	Mtus2	1069.6371810000001	-0.80581601899999999	0.17976412	-4.4826298939999996	7.3728736708233e-06	9.47420768353062e-05	repressed
denovo	chr6	39848282	39850602	2321	*	34819	Promoter (<=1kb)	434008	ENSMUST00000239008	0	Promoter	chr6	39848395	40232084	+	ENSMUSG00000057716	Tmem178b	5010.3163500000001	-0.54715354699999996	0.14774084600000001	-3.7034683429999999	2.1267200000000001E-4	1.811238E-3	repressed
denovo	chr11	4894743	4901086	6344	*	4455	Promoter (<=1kb)	380684	ENSMUST00000093369	0	Promoter	chr11	4888754	4898064	-	ENSMUSG00000020396	Nefh	1473.514068	-0.21675998099999999	0.145928212	-1.4853877689999999	0.13744113399999999	0.35381377600000002	no change
denovo	chr4	133223197	133227973	4777	*	30046	Promoter (<=1kb)	69539	ENSMUST00000125541	0	Promoter	chr4	133218411	133225861	-	ENSMUSG00000056596	Trnp1	2315.2429860000002	3.2786219999999998E-2	0.17139911899999999	0.191285817	0.84830167300000003	0.94412678299999997	no change
denovo	chr15	78595743	78604581	8839	*	14228	Promoter (<=1kb)	207393	ENSMUST00000229441	0	Promoter	chr15	78551531	78602971	-	ENSMUSG00000043460	Elfn2	3108.2785020000001	-0.61233825600000003	0.14047790099999999	-4.3589650290000002	1.30678990868408e-05	1.57052E-4	repressed
denovo	chr18	15196700	15199248	2549	*	18643	Promoter (<=1kb)	106931	ENSMUST00000234864	0	Promoter	chr18	15101742	15284503	-	ENSMUSG00000036225	Kctd1	758.26007219999997	-0.319900727	0.149230742	-2.1436650610000001	3.2059733999999999E-2	0.120623403	no change
denovo	chr4	107885321	107889924	4604	*	29030	Promoter (<=1kb)	242608	ENSMUST00000106709	0	Promoter	chr4	107871988	107889534	-	ENSMUSG00000028600	Podn	67.127746380000005	-2.5707371999999999E-2	0.44058196500000002	-5.8348670999999998E-2	0.95347090000000001	0.98413216800000003	no change
denovo	chr11	75684498	75689416	4919	*	6246	Promoter (<=1kb)	102641247	ENSMUST00000127424	0	Promoter	chr11	75685594	75716067	+	ENSMUSG00000087059	Gm12339	10.431886649999999	-0.43815094399999999	0.797805298	-0.54919532999999998	0.58287140900000001	0.81034223800000005	no change
denovo	chr9	86761223	86763125	1903	*	44881	Promoter (<=1kb)	20616	ENSMUST00000098495	0	Promoter	chr9	86647976	86762707	-	ENSMUSG00000033419	Snap91	8018.6016920000002	-0.54645895799999999	0.16849919399999999	-3.2430953900000001	1.1823859999999999E-3	7.9217160000000005E-3	repressed
denovo	chr6	99668696	99672857	4162	*	35937	Promoter (<=1kb)	14761	ENSMUST00000101122	0	Promoter	chr6	99669640	99672027	+	ENSMUSG00000072875	Gpr27	1323.9160360000001	-0.77753700199999998	0.17077109600000001	-4.5530948770000004	5.28624177734925e-06	7.00920065327874e-05	repressed
denovo	chr11	97517100	97520853	3754	*	7266	Promoter (<=1kb)	103551	ENSMUST00000052281	0	Promoter	chr11	97518215	97520528	-	ENSMUSG00000043439	Epop	178.68860789999999	-1.9225258730000001	0.23023091400000001	-8.350424533	6.80180411892444e-17	3.94884022394291e-15	repressed
denovo	chr7	95858047	95863228	5182	*	38223	Promoter (<=1kb)	23966	ENSMUST00000144263	0	Promoter	chr7	95820453	96560300	+	ENSMUSG00000048078	Tenm4	3689.6870479999998	0.23471567099999999	0.16246537799999999	1.4447119429999999	0.14853881399999999	0.37335189299999999	no change
denovo	chr1	181178495	181182840	4346	*	1990	Promoter (<=1kb)	72978	ENSMUST00000161880	0	Promoter	chr1	181180193	181288206	+	ENSMUSG00000026514	Cnih3	2188.0360009999999	-4.9738927000000002E-2	0.16771635500000001	-0.29656575099999999	0.766798062	0.91100319299999999	no change
denovo	chr11	35868863	35871579	2717	*	5061	Promoter (<=1kb)	211652	ENSMUST00000018993	0	Promoter	chr11	35729227	35871354	-	ENSMUSG00000018849	Wwc1	2507.1490359999998	8.4732861000000007E-2	0.13296982299999999	0.63723376200000004	0.52397258899999999	0.77015619999999996	no change
denovo	chr3	58912773	58914759	1987	*	26341	Promoter (<=1kb)	329650	ENSMUST00000040846	0	Promoter	chr3	58913246	59226103	+	ENSMUSG00000056476	Med12l	2316.2001869999999	-0.65799234600000001	0.14115330500000001	-4.6615440379999997	3.13845893511907e-06	4.37642331124929e-05	repressed
denovo	chr7	143973111	143976045	2935	*	39955	3' UTR	210274	ENSMUST00000136979	1549	Gene Body	chr7	143555665	143978231	+	ENSMUSG00000037541	Shank2	1784.0992670000001	-0.21619478	0.126430713	-1.709986244	8.7268417000000001E-2	0.256851359	no change
denovo	chr10	79473020	79476306	3287	*	3450	Promoter (<=1kb)	216148	ENSMUST00000020564	0	Promoter	chr10	79453885	79473752	-	ENSMUSG00000020312	Shc2	1027.2698399999999	-0.22557650200000001	0.143794322	-1.568744149	0.116707567	0.31581479400000001	no change
denovo	chr7	46043509	46049970	6462	*	37633	Promoter (<=1kb)	16502	ENSMUST00000025202	0	Promoter	chr7	46045921	46088128	+	ENSMUSG00000058975	Kcnc1	2682.3090619999998	-0.63800911999999999	0.12931594499999999	-4.9337235159999997	8.06766209008866e-07	1.28499852704953e-05	repressed
denovo	chr11	59195159	59200536	5378	*	5665	Promoter (<=1kb)	216795	ENSMUST00000000128	0	Promoter	chr11	59197754	59224378	+	ENSMUSG00000000126	Wnt9a	82.549434039999994	-0.49365492700000002	0.28597312800000002	-1.7262283700000001	8.4306335999999996E-2	0.25099845300000001	no change
denovo	chr18	77651234	77654740	3507	*	19435	Promoter (<=1kb)	225743	ENSMUST00000026494	0	Promoter	chr18	77543806	77652857	-	ENSMUSG00000025427	Ark2c	823.28676570000005	-0.24671837699999999	0.15668559100000001	-1.574607943	0.11534696799999999	0.31338417499999999	no change
denovo	chr4	138800004	138803240	3237	*	30407	Promoter (<=1kb)	15565	ENSMUST00000105802	0	Promoter	chr4	138788419	138802881	-	ENSMUSG00000028747	Htr6	34.18913319	-0.79965816700000003	0.49613534199999998	-1.611774246	0.107011074	0.29665469	no change
denovo	chr1	131994571	131996737	2167	*	1319	Promoter (<=1kb)	213006	ENSMUST00000126927	0	Promoter	chr1	131950544	131995800	-	ENSMUSG00000059149	Mfsd4a	1562.9814389999999	-0.49665501299999998	0.17114960300000001	-2.9018765200000001	3.709347E-3	2.0837550999999999E-2	repressed
denovo	chr19	10364828	10368923	4096	*	19873	Promoter (<=1kb)	54525	ENSMUST00000073899	0	Promoter	chr19	10366454	10430544	+	ENSMUSG00000024743	Syt7	4816.9259689999999	-0.49053912599999999	0.128431454	-3.8194625219999998	1.33743E-4	1.221881E-3	repressed
denovo	chr2	104237411	104242507	5097	*	22672	Promoter (<=1kb)	241589	ENSMUST00000089726	0	Promoter	chr2	103973418	104241358	-	ENSMUSG00000068373	D430041D05Rik	5325.6653729999998	-0.572360376	0.12959198	-4.4166342329999999	1.0024965480808e-05	1.2416799999999999E-4	repressed
denovo	chr11	98869506	98875801	6296	*	7306	Promoter (<=1kb)	353155	ENSMUST00000062931	0	Promoter	chr11	98873006	98873842	-	ENSMUSG00000047197	Gjd3	11.626114680000001	-0.121213614	0.69801519599999995	-0.173654692	0.86213684700000004	0.94948102099999998	no change
denovo	chr4	33922646	33925267	2622	*	27966	Promoter (<=1kb)	12801	ENSMUST00000133462	0	Promoter	chr4	33924593	33948831	+	ENSMUSG00000044288	Cnr1	10835.092850000001	-0.98969726999999996	0.175673633	-5.6337269040000004	1.76356217789425e-08	3.84998173127716e-07	repressed
denovo	chr8	85660330	85664145	3816	*	41082	Promoter (<=1kb)	56527	ENSMUST00000109741	0	Promoter	chr8	85638532	85663988	-	ENSMUSG00000053693	Mast1	802.01247660000001	-0.34750165199999999	0.16522368800000001	-2.1032193179999998	3.5446602000000001E-2	0.13050224599999999	no change
denovo	chr10	80678429	80681732	3304	*	3494	Promoter (<=1kb)	237403	ENSMUST00000053986	0	Promoter	chr10	80668635	80679873	-	ENSMUSG00000051067	Lingo3	1174.3997790000001	-0.56087287900000005	0.18474110699999999	-3.0359939269999998	2.3974420000000001E-3	1.4438830999999999E-2	repressed
denovo	chr11	104122135	104124095	1961	*	7577	Promoter (<=1kb)	17762	ENSMUST00000106992	0	Promoter	chr11	104122216	104222916	+	ENSMUSG00000018411	Mapt	9609.7300950000008	-0.47394667800000001	0.12736813399999999	-3.7210773590000001	1.9837500000000001E-4	1.7069470000000001E-3	repressed
denovo	chr9	102987705	102990896	3192	*	45198	Promoter (<=1kb)	270192	ENSMUST00000189134	0	Promoter	chr9	102988986	103062475	+	ENSMUSG00000032549	Rab6b	9754.2024199999996	-0.66709236199999999	0.137344045	-4.8570898099999997	1.19123572258425e-06	1.81861570974308e-05	repressed
denovo	chr7	81355401	81358645	3245	*	38137	Promoter (<=1kb)	26557	ENSMUST00000207983	0	Promoter	chr7	81250229	81357275	-	ENSMUSG00000025813	Homer2	2274.9662800000001	-1.241073527	0.19155097900000001	-6.4790769380000004	9.22854401441653e-11	2.80455356367211e-09	repressed
denovo	chr6	127743273	127747979	4707	*	36500	Promoter (<=1kb)	381813	ENSMUST00000032500	0	Promoter	chr6	127665974	127746435	-	ENSMUSG00000030350	Prmt8	1501.635241	-0.57773717300000005	0.190984352	-3.0250497869999999	2.4859219999999998E-3	1.4895089E-2	repressed
denovo	chr2	38235052	38248171	13120	*	21862	Promoter (<=1kb)	102639358	ENSMUST00000184325	0	Promoter	chr2	38237260	38253992	-	ENSMUSG00000087539	Gm13584	4.2689831509999996	0.21103381700000001	1.2600244709999999	0.16748390299999999	0.86698931199999996	0.95177554900000005	no change
denovo	chr10	75395092	75398812	3721	*	3352	Promoter (<=1kb)	14598	ENSMUST00000145079	0	Promoter	chr10	75397438	75422034	+	ENSMUSG00000006345	Ggt1	37.617924930000001	-0.15397720100000001	0.40401685500000001	-0.38111578499999998	0.70311733499999995	0.88031331400000001	no change
denovo	chr4	155042666	155046275	3610	*	31163	Promoter (<=1kb)	15208	ENSMUST00000049621	0	Promoter	chr4	155045380	155046828	+	ENSMUSG00000048001	Hes5	133.4515979	-2.3589249809999999	0.40055677299999998	-5.8891152069999997	3.88268717064972e-09	9.4219013240146e-08	repressed
denovo	chr7	3470158	3474581	4424	*	36855	Promoter (<=1kb)	54378	ENSMUST00000183200	0	Promoter	chr7	3472711	3484183	+	ENSMUSG00000078815	Cacng6	91.268633710000003	-0.14754821900000001	0.33248632	-0.44377229899999998	0.65720721800000004	0.85508525599999996	no change
denovo	chr12	70392112	70394908	2797	*	8607	Promoter (<=1kb)	94090	ENSMUST00000110522	0	Promoter	chr12	70291307	70394388	-	ENSMUSG00000021071	Trim9	4670.5595110000004	-0.15248726400000001	0.14404924399999999	-1.058577332	0.28979231500000002	0.56703024800000001	no change
denovo	chr7	44235914	44242412	6499	*	37551	Promoter (<=1kb)	102632404	ENSMUST00000209101	0	Promoter	chr7	44229383	44240050	-	ENSMUSG00000109491	Gm15396	12.53938784	-0.59360260499999995	0.69847063399999998	-0.84986050300000004	0.395402647	0.66891497	no change
denovo	chr5	37183748	37188773	5026	*	31730	Promoter (<=1kb)	76071	ENSMUST00000173836	0	Promoter	chr5	37185679	37307951	+	ENSMUSG00000063646	Jakmip1	1588.907099	-0.57813270699999997	0.14657226500000001	-3.944352678	8.00158261896795e-05	7.7810499999999996E-4	repressed
denovo	chr17	45852349	45857027	4679	*	17402	3' UTR	210573	ENSMUST00000180252	3576	Gene Body	chr17	45852878	45860603	-	ENSMUSG00000096847	Tmem151b	5782.351592	-0.56309703499999997	0.135106172	-4.1678113269999999	3.07538319301472e-05	3.3183600000000001E-4	repressed
denovo	chr9	53880586	53882633	2048	*	43905	Promoter (<=1kb)	270162	ENSMUST00000215313	0	Promoter	chr9	53818741	53882585	-	ENSMUSG00000041986	Elmod1	4462.4397360000003	-0.99423833399999995	0.17061388499999999	-5.8274174629999997	5.62916744765601e-09	1.32946885003636e-07	repressed
denovo	chr2	156454288	156458123	3836	*	23855	Promoter (<=1kb)	100504350	ENSMUST00000124676	0	Promoter	chr2	156451118	156457368	-	ENSMUSG00000087508	Gm14174	87.591713540000001	-0.44213775199999999	0.30731996499999997	-1.4386886729999999	0.15023875	0.37593870800000001	no change
denovo	chr13	83868374	83870689	2316	*	11321	Promoter (<=1kb)	320203	ENSMUST00000242785	0	Promoter	chr13	83863087	84100589	+	ENSMUSG00000050334	Mir9-2hg	4946.1461470000004	-0.14301375999999999	0.11569249700000001	-1.2361541469999999	0.21640127100000001	0.47482010499999999	no change
denovo	chr4	151191185	151194295	3111	*	30770	Promoter (<=1kb)	100072	ENSMUST00000105670	0	Promoter	chr4	151143982	151946333	-	ENSMUSG00000014592	Camta1	4311.7717309999998	-0.40728901099999998	0.137033564	-2.9721843290000001	2.9568910000000001E-3	1.7190430999999999E-2	repressed
denovo	chr1	85945413	85947400	1988	*	660	Promoter (<=1kb)	70060	ENSMUST00000149469	0	Promoter	chr1	85944538	85957680	+	ENSMUSG00000026226	Spata3	4.5878133779999999	1.3318758070000001	1.169206279	1.1391281689999999	0.25464969999999998	0.52557089099999998	no change
denovo	chr15	100767992	100771333	3342	*	14987	Promoter (<=1kb)	20273	ENSMUST00000201518	0	Promoter	chr15	100767739	100943819	+	ENSMUSG00000023033	Scn8a	8479.2244109999992	-0.55845710100000001	0.124463645	-4.4869094289999998	7.2263775804212e-06	9.31059010626859e-05	repressed
denovo	chr6	31538639	31542487	3849	*	34733	Promoter (<=1kb)	27205	ENSMUST00000026698	0	Promoter	chr6	31496423	31540916	-	ENSMUSG00000025608	Podxl	744.0242677	0.46600429300000001	0.19450954300000001	2.3957914069999999	1.6584524999999999E-2	7.1404846999999994E-2	no change
denovo	chr7	79191793	79194571	2779	*	38072	Intron (ENSMUST00000206829.3/ENSMUST00000206829.3, intron 1 of 1)	101694	ENSMUST00000182317	26610	Gene Body	chr7	79146444	79184154	+	ENSMUSG00000097023	Mir9-3hg	517.96217899999999	0.317584435	0.17414724600000001	1.823654646	6.8204299999999995E-2	0.214335358	no change
denovo	chr2	139516154	139521121	4968	*	23396	Promoter (<=1kb)	319909	ENSMUST00000184404	0	Promoter	chr2	139520098	139600501	+	ENSMUSG00000074766	Ism1	122.4425698	-1.0668765790000001	0.26509732699999999	-4.0244712810000003	5.7103461726893e-05	5.7446400000000001E-4	repressed
denovo	chr13	36905830	36916927	11098	*	9957	Promoter (<=1kb)	102631989	ENSMUST00000223623	0	Promoter	chr13	36911232	36942852	+	ENSMUSG00000114708	Gm30177	14.35985076	0.55841754700000001	0.64280643599999998	0.86871803999999997	0.38500137200000001	0.65998941099999997	no change
denovo	chr10	127012753	127016676	3924	*	4369	Promoter (<=1kb)	216441	ENSMUST00000221174	0	Promoter	chr10	127007262	127016514	-	ENSMUSG00000040441	Slc26a10	120.84143160000001	-0.16551700999999999	0.30658556399999998	-0.53987215899999996	0.58928519899999998	0.81466854099999997	no change
denovo	chr5	111564357	111569589	5233	*	32824	Promoter (<=1kb)	433938	ENSMUST00000138784	0	Promoter	chr5	111565228	111604899	+	ENSMUSG00000070576	Mn1	759.24946969999996	-0.58302372099999999	0.15762152700000001	-3.6988838479999999	2.1655000000000001E-4	1.8389050000000001E-3	repressed
denovo	chr11	77821257	77824247	2991	*	6327	Promoter (<=1kb)	20370	ENSMUST00000093995	0	Promoter	chr11	77821626	77869874	+	ENSMUSG00000000632	Sez6	3631.5364570000002	-0.66442443500000004	0.165471956	-4.0153295570000003	5.93627866020224e-05	5.9473000000000002E-4	repressed
denovo	chr3	153678500	153680319	1820	*	27699	Promoter (<=1kb)	242259	ENSMUST00000089948	0	Promoter	chr3	153679073	153977359	+	ENSMUSG00000028360	Slc44a5	1724.248433	-0.73114996499999996	0.16232596599999999	-4.5042082969999999	6.66208377981709e-06	8.656253663798e-05	repressed
denovo	chr4	152198914	152206651	7738	*	30819	Promoter (<=1kb)	85030	ENSMUST00000025706	0	Promoter	chr4	152200391	152204576	+	ENSMUSG00000024793	Tnfrsf25	143.33515439999999	0.59683905900000001	0.28545530200000002	2.0908319240000002	3.6543132999999998E-2	0.13361097399999999	no change
denovo	chr9	44198352	44200446	2095	*	43647	Promoter (<=1kb)	192663	ENSMUST00000034648	0	Promoter	chr9	44184485	44199912	-	ENSMUSG00000032131	Abcg4	1270.2228190000001	-0.32052857099999998	0.16873818099999999	-1.8995616049999999	5.7490674999999998E-2	0.18861963600000001	no change
denovo	chr14	55350593	55355631	5039	*	12599	Promoter (<=1kb)	319984	ENSMUST00000022819	0	Promoter	chr14	55344283	55354392	-	ENSMUSG00000022208	Jph4	8544.2987680000006	-0.88579497500000004	0.15536381199999999	-5.7014240389999999	1.18810677666854e-08	2.66560307153411e-07	repressed
denovo	chr10	79447113	79450406	3294	*	3449	Promoter (<=1kb)	237397	ENSMUST00000059699	0	Promoter	chr10	79442688	79449859	-	ENSMUSG00000045912	C2cd4c	457.94578519999999	0.31775820999999999	0.188059316	1.6896701380000001	9.1091079000000005E-2	0.26431286500000001	no change
denovo	chr8	124617997	124623827	5831	*	42966	Promoter (<=1kb)	101056072	ENSMUST00000212751	0	Promoter	chr8	124623012	124627359	+	ENSMUSG00000110547	Gm29773	38.398046090000001	0.14054123399999999	0.39850684400000003	0.35266956199999999	0.72433618099999997	0.890494122	no change
denovo	chr4	123075315	123079658	4344	*	29445	Promoter (<=1kb)	170638	ENSMUST00000059667	0	Promoter	chr4	123077020	123088494	+	ENSMUSG00000046093	Hpcal4	15296.020189999999	-0.52062483100000001	0.16134127200000001	-3.2268546319999998	1.2515899999999999E-3	8.3089630000000008E-3	repressed
denovo	chr15	73708029	73712522	4494	*	14060	Promoter (<=1kb)	268816	ENSMUST00000071419	0	Promoter	chr15	73631916	73711548	-	ENSMUSG00000072487	Mroh5	29.890022370000001	0.71545961800000002	0.45180251599999999	1.58356714	0.11329225699999999	0.30927215499999999	no change
denovo	chr8	123464050	123473673	9624	*	42935	Promoter (<=1kb)	319463	ENSMUST00000212334	0	Promoter	chr8	123451683	123479361	-	ENSMUSG00000110523	C230057M02Rik	334.94301890000003	-0.806350762	0.20168497299999999	-3.9980706129999999	6.38609018532471e-05	6.3520899999999997E-4	repressed
denovo	chr11	6012584	6019835	7252	*	4476	Promoter (<=1kb)	12323	ENSMUST00000109813	0	Promoter	chr11	5919644	6016362	-	ENSMUSG00000057897	Camk2b	22583.845120000002	-0.72391260000000002	0.17223286199999999	-4.203103821	2.63279757061443e-05	2.89876E-4	repressed
denovo	chr4	152422876	152425834	2959	*	30832	Promoter (<=1kb)	269610	ENSMUST00000030775	0	Promoter	chr4	152423108	152474651	+	ENSMUSG00000005045	Chd5	4415.9175779999996	-0.50459674200000004	0.13532190199999999	-3.7288623169999999	1.92346E-4	1.6599760000000001E-3	repressed
denovo	chr15	64792020	64795271	3252	*	13988	Promoter (<=1kb)	11514	ENSMUST00000023007	0	Promoter	chr15	64568933	64794145	-	ENSMUSG00000022376	Adcy8	950.26274339999998	-0.55880154500000001	0.153674906	-3.636257589	2.7662800000000001E-4	2.2699450000000002E-3	repressed
denovo	chr2	106523126	106526413	3288	*	22786	Promoter (<=1kb)	77015	ENSMUST00000111063	0	Promoter	chr2	106523614	106698701	+	ENSMUSG00000016386	Mpped2	629.37969459999999	-0.91837387100000001	0.197154099	-4.6581525509999997	3.19059748971344e-06	4.44062909456583e-05	repressed
denovo	chr7	24708091	24710279	2189	*	37055	Promoter (2-3kb)	232975	ENSMUST00000080882	-2708	Promoter	chr7	24677592	24705383	-	ENSMUSG00000040907	Atp1a3	17597.127710000001	-0.38316690199999998	0.14337760499999999	-2.6724320189999999	7.530363E-3	3.7637610000000002E-2	repressed
denovo	chr12	80738219	80740727	2509	*	8827	Promoter (<=1kb)	217682	ENSMUST00000140770	0	Promoter	chr12	80739365	80770988	+	ENSMUSG00000066438	Plekhd1	67.64565202	-0.56784243400000001	0.31064702900000002	-1.8279345380000001	6.7559377000000004E-2	0.212583727	no change
denovo	chr1	173193154	173195597	2444	*	1919	Promoter (<=1kb)	94332	ENSMUST00000111220	0	Promoter	chr1	173160825	173195261	-	ENSMUSG00000005338	Cadm3	10189.16157	-0.48672094900000001	0.19049639099999999	-2.5550140190000001	1.0618351999999999E-2	4.9744615999999998E-2	repressed
denovo	chr12	108292881	108295708	2828	*	9289	3' UTR	13116	ENSMUST00000021684	-4932	Gene Body	chr12	108300640	108328493	+	ENSMUSG00000021259	Cyp46a1	1732.3940259999999	-0.30863230000000003	0.14723844	-2.0961394370000002	3.6069824E-2	0.13226207100000001	no change
denovo	chr5	125608521	125612239	3719	*	33610	Promoter (<=1kb)	208151	ENSMUST00000185104	0	Promoter	chr5	125608838	125869647	+	ENSMUSG00000070498	Tmem132b	7544.5828680000004	-0.27264422700000002	0.14058171899999999	-1.9394003019999999	5.2452614000000002E-2	0.176013699	no change
denovo	chr12	76756023	76760206	4184	*	8791	Promoter (<=1kb)	20741	ENSMUST00000021458	0	Promoter	chr12	76627262	76757321	-	ENSMUSG00000021061	Sptb	3578.0259299999998	-0.44737746499999997	0.144088939	-3.1048702819999998	1.9036249999999999E-3	1.1895207E-2	repressed
denovo	chr9	37462763	37467286	4524	*	43477	Promoter (<=1kb)	22619	ENSMUST00000213126	0	Promoter	chr9	37466994	37560951	+	ENSMUSG00000001942	Siae	394.4214503	0.61283184700000004	0.177614471	3.4503486319999999	5.5986299999999996E-4	4.1826830000000004E-3	induced
denovo	chr11	70104597	70107145	2549	*	6129	Promoter (<=1kb)	216867	ENSMUST00000171032	0	Promoter	chr11	70103578	70107243	+	ENSMUSG00000040938	Slc16a11	214.84873709999999	-0.86463006899999995	0.22670611600000001	-3.8138806500000002	1.36802E-4	1.2438830000000001E-3	repressed
denovo	chr7	18824586	18826971	2386	*	36951	Promoter (<=1kb)	13400	ENSMUST00000143938	0	Promoter	chr7	18817774	18827746	+	ENSMUSG00000030409	Dmpk	321.84787030000001	0.73246433	0.27168951699999999	2.6959609599999999	7.0185890000000004E-3	3.5524447000000001E-2	induced
denovo	chr9	43954175	43956178	2004	*	43643	Promoter (<=1kb)	21838	ENSMUST00000114840	0	Promoter	chr9	43954681	43959876	+	ENSMUSG00000032011	Thy1	3950.3853260000001	-0.41953159400000001	0.12985292600000001	-3.2308212620000001	1.2343510000000001E-3	8.210073E-3	repressed
denovo	chr15	74387580	74392014	4435	*	14099	Promoter (<=1kb)	107831	ENSMUST00000042035	0	Promoter	chr15	74388044	74461314	+	ENSMUSG00000034730	Adgrb1	3733.152118	4.9258884000000003E-2	0.14280277799999999	0.34494345999999998	0.73013687699999996	0.89252189599999998	no change
denovo	chr1	42991765	42993509	1745	*	243	Promoter (<=1kb)	93690	ENSMUST00000188621	0	Promoter	chr1	42992032	43074616	+	ENSMUSG00000041907	Gpr45	466.18795749999998	-0.37696026900000001	0.20996732400000001	-1.795328252	7.2601416000000002E-2	0.22438337699999999	no change
denovo	chr11	102706302	102712337	6036	*	7489	Promoter (<=1kb)	14615	ENSMUST00000068933	0	Promoter	chr11	102690405	102710526	-	ENSMUSG00000034520	Gjc1	49.314385950000002	0.33475197600000001	0.40658586200000002	0.82332419199999995	0.41032365999999998	0.68144118899999995	no change
denovo	chr4	124786402	124789684	3283	*	29583	Promoter (<=1kb)	73628	ENSMUST00000154947	0	Promoter	chr4	124784675	124788623	-	ENSMUSG00000085263	1700125G02Rik	NA	NA	NA	NA	NA	NA	undetected
denovo	chr8	120171615	120175553	3939	*	42688	Promoter (<=1kb)	117148	ENSMUST00000098363	0	Promoter	chr8	120173458	120199379	+	ENSMUSG00000031837	Necab2	429.68571550000001	-0.45799424	0.21101910199999999	-2.1703923270000001	2.9977138E-2	0.114352578	no change
denovo	chr6	120467296	120471323	4028	*	36293	Promoter (<=1kb)	94047	ENSMUST00000178687	0	Promoter	chr6	120465900	120470768	-	ENSMUSG00000094626	Tmem121b	1209.423841	-0.66665764199999999	0.17637470199999999	-3.7797804130000001	1.5696699999999999E-4	1.39818E-3	repressed
denovo	chr3	18104308	18110156	5849	*	25870	Promoter (<=1kb)	59058	ENSMUST00000026120	0	Promoter	chr3	18108338	18111681	+	ENSMUSG00000025128	Bhlhe22	2744.093402	-0.84612273199999999	0.148586409	-5.6944826820000003	1.23746545367763e-08	2.76781989117275e-07	repressed
denovo	chr13	55634226	55635952	1727	*	10600	Promoter (<=1kb)	56320	ENSMUST00000021950	0	Promoter	chr13	55621242	55635924	-	ENSMUSG00000034675	Dbn1	4221.6835860000001	-0.191785607	0.142078275	-1.3498587769999999	0.17706128700000001	0.41878543600000001	no change
denovo	chr12	98539735	98543284	3550	*	9035	Promoter (<=1kb)	72258	ENSMUST00000110113	0	Promoter	chr12	98395696	98544569	-	ENSMUSG00000033854	Kcnk10	575.82704469999999	-0.209199732	0.193074948	-1.083515673	0.27857959799999998	0.55364730799999995	no change
denovo	chr5	117550550	117554239	3690	*	33205	Promoter (<=1kb)	333050	ENSMUST00000240758	0	Promoter	chr5	117552036	117913068	+	ENSMUSG00000061578	Ksr2	1726.779693	-0.38123801600000001	0.135837347	-2.8065773030000001	5.0070899999999996E-3	2.6741180999999999E-2	repressed
denovo	chr2	118202673	118204820	2148	*	22906	Promoter (<=1kb)	381413	ENSMUST00000039160	0	Promoter	chr2	118107591	118203900	-	ENSMUSG00000040133	Gpr176	320.28062180000001	-0.57990872599999999	0.20954096	-2.767519665	5.6484639999999997E-3	2.9602379000000002E-2	repressed
denovo	chr15	79686916	79690754	3839	*	14273	Promoter (<=1kb)	73340	ENSMUST00000023057	0	Promoter	chr15	79670552	79688967	-	ENSMUSG00000022421	Nptxr	18615.448840000001	-0.34908756099999999	0.184012179	-1.897089442	5.7816133999999998E-2	0.18941023200000001	no change
denovo	chr12	49429887	49432603	2717	*	8379	Promoter (<=1kb)	67293	ENSMUST00000110746	0	Promoter	chr12	49431957	49440910	+	ENSMUSG00000089922	Gm43517	287.98206210000001	-0.1070704	0.25743904299999998	-0.415905835	0.67747890899999996	0.86580447199999999	no change
denovo	chr2	167922352	167927641	5290	*	24657	Promoter (<=1kb)	58220	ENSMUST00000052125	0	Promoter	chr2	167922924	167943123	+	ENSMUSG00000044641	Pard6b	118.78246470000001	1.1650112000000001E-2	0.236713117	4.9216164E-2	0.96074702999999995	0.98685410200000001	no change
denovo	chr16	11800370	11805046	4677	*	15310	Promoter (<=1kb)	72555	ENSMUST00000182889	0	Promoter	chr16	11801977	12088766	+	ENSMUSG00000022494	Shisa9	1213.448793	-0.46158651000000001	0.14615840199999999	-3.1581250569999999	1.587874E-3	1.018196E-2	repressed
denovo	chr2	102279537	102281757	2221	*	22629	3' UTR	14221	ENSMUST00000099678	1087	Gene Body	chr2	102279711	102282844	-	ENSMUSG00000075012	Fjx1	2196.1323870000001	-5.4236886999999998E-2	0.144029138	-0.37656884800000001	0.70649404199999999	0.88206581699999997	no change
denovo	chr1	125838256	125841136	2881	*	1240	Promoter (<=1kb)	72585	ENSMUST00000159417	0	Promoter	chr1	125795359	125840838	-	ENSMUSG00000026344	Lypd1	3119.2040980000002	-0.99638660800000001	0.20627347700000001	-4.8304155350000002	1.36248404431062e-06	2.0552916660139e-05	repressed
denovo	chr14	119371374	119377185	5812	*	13463	Promoter (<=1kb)	50787	ENSMUST00000065904	0	Promoter	chr14	119375753	120107227	+	ENSMUSG00000053465	Hs6st3	706.37027439999997	-0.69793813699999996	0.18079068000000001	-3.8604763090000001	1.1316599999999999E-4	1.056073E-3	repressed
denovo	chr10	9548740	9553704	4965	*	2556	Promoter (<=1kb)	320825	ENSMUST00000100070	0	Promoter	chr10	9400709	9550952	-	ENSMUSG00000060487	Samd5	1168.6904480000001	-0.41369476100000002	0.15645714799999999	-2.6441410140000001	8.1898530000000004E-3	4.0230081000000001E-2	repressed
denovo	chr9	21961647	21963738	2092	*	43152	Promoter (<=1kb)	15571	ENSMUST00000003501	0	Promoter	chr9	21926301	21963319	-	ENSMUSG00000003410	Elavl3	4559.3645550000001	-0.34809210200000001	0.11948607999999999	-2.913243976	3.5769500000000002E-3	2.0171563E-2	repressed
denovo	chr13	69884903	69889396	4494	*	10968	Promoter (<=1kb)	76980	ENSMUST00000065118	0	Promoter	chr13	69850951	69888008	-	ENSMUSG00000052981	Ube2ql1	1818.1188959999999	-0.45828750000000001	0.175264008	-2.6148409130000001	8.9269020000000004E-3	4.3173853999999998E-2	repressed
denovo	chr6	90963173	90966495	3323	*	35721	Promoter (<=1kb)	232227	ENSMUST00000212100	0	Promoter	chr6	90633070	90965667	-	ENSMUSG00000034312	Iqsec1	5820.0102710000001	1.1342349E-2	0.125634778	9.0280324999999995E-2	0.92806445500000001	0.97468506200000005	no change
denovo	chr10	81308656	81315064	6409	*	3517	Promoter (<=1kb)	319586	ENSMUST00000119060	0	Promoter	chr10	81295061	81318543	-	ENSMUSG00000034818	Celf5	2237.228192	-0.430657548	0.162221382	-2.6547520609999999	7.9366720000000005E-3	3.92577E-2	repressed
denovo	chr6	120269125	120272513	3389	*	36286	Promoter (<=1kb)	330406	ENSMUST00000057283	0	Promoter	chr6	120180034	120271520	-	ENSMUSG00000041372	B4galnt3	21.229781599999999	-0.45906746900000001	0.535281067	-0.85761947800000005	0.39110261600000001	0.66566084199999997	no change
denovo	chr11	24025729	24032133	6405	*	4820	Promoter (<=1kb)	14025	ENSMUST00000148087	0	Promoter	chr11	24026109	24027839	+	ENSMUSG00000085167	Gm12063	22.259750950000001	-0.75992876899999995	0.538630253	-1.410854225	0.158287602	0.38909698599999998	no change
denovo	chr9	58036771	58044486	7716	*	44026	Promoter (<=1kb)	20897	ENSMUST00000133287	0	Promoter	chr9	57971071	58061279	+	ENSMUSG00000032327	Stra6	262.80637330000002	-0.30215690699999997	0.24446398999999999	-1.235997609	0.216459453	0.47489418	no change
denovo	chr1	50965623	50967389	1767	*	256	Promoter (<=1kb)	56363	ENSMUST00000081851	0	Promoter	chr1	50939806	51226429	+	ENSMUSG00000026109	Tmeff2	2109.4269009999998	0.32356983299999997	0.13633731499999999	2.3733035550000001	1.7629768000000001E-2	7.5040450999999994E-2	no change
denovo	chr3	62246139	62247859	1721	*	26346	Promoter (<=1kb)	622434	ENSMUST00000163008	0	Promoter	chr3	62245765	62369642	+	ENSMUSG00000036885	Arhgef26	3123.063486	0.50865030899999997	0.14417042099999999	3.5281183600000001	4.18525E-4	3.2336930000000002E-3	induced
denovo	chr7	111756630	111760269	3640	*	38590	Promoter (<=1kb)	50781	ENSMUST00000033036	0	Promoter	chr7	111715224	111758264	-	ENSMUSG00000030772	Dkk3	7573.9203539999999	-0.70826879399999998	0.164656091	-4.301503758	1.6964289676105e-05	1.9784199999999999E-4	repressed
denovo	chr16	31246822	31248775	1954	*	15669	Promoter (<=1kb)	100047123	ENSMUST00000182690	0	Promoter	chr16	31244605	31248606	-	ENSMUSG00000086645	Gm15743	60.409525029999998	-0.41967039699999997	0.38525002899999999	-1.089345531	0.27600154199999999	0.550642148	no change
denovo	chr14	34539575	34543608	4034	*	12288	Promoter (<=1kb)	14803	ENSMUST00000043349	0	Promoter	chr14	34542065	35305336	+	ENSMUSG00000041078	Grid1	1374.4794300000001	-0.58797908600000004	0.158582151	-3.7077255089999999	2.0912900000000001E-4	1.7852549999999999E-3	repressed
denovo	chr11	117303979	117307516	3538	*	7905	Promoter (<=1kb)	105827746	ENSMUST00000124901	0	Promoter	chr11	117298529	117306198	+	ENSMUSG00000086588	Gm11729	NA	NA	NA	NA	NA	NA	undetected
denovo	chr19	46303988	46309369	5382	*	20568	Promoter (<=1kb)	73728	ENSMUST00000225748	0	Promoter	chr19	46300526	46315595	-	ENSMUSG00000037126	Psd	15660.55529	-1.013258223	0.198833018	-5.0960259749999999	3.46857556681315e-07	5.92197810891636e-06	repressed
denovo	chr15	103445084	103447458	2375	*	15173	Promoter (<=1kb)	58200	ENSMUST00000023133	0	Promoter	chr15	103438706	103446430	-	ENSMUSG00000022490	Ppp1r1a	1677.066086	-0.105407558	0.17792459999999999	-0.592428238	0.55356386199999996	0.79206569100000002	no change
denovo	chr9	53677005	53680359	3355	*	43903	Promoter (<=1kb)	72022	ENSMUST00000048670	0	Promoter	chr9	53678822	53725438	+	ENSMUSG00000042195	Slc35f2	132.00047939999999	-0.37619324300000001	0.24026535299999999	-1.565740701	0.117409334	0.31712489500000002	no change
denovo	chr15	76001760	76006225	4466	*	14147	Promoter (<=1kb)	223650	ENSMUST00000239552	0	Promoter	chr15	75973330	76004395	-	ENSMUSG00000118671	Eppk1	23.46293318	2.3880068190000001	0.58485318399999997	4.0830876649999999	4.4441248447177e-05	4.5912600000000002E-4	induced
denovo	chr7	44813194	44820251	7058	*	37566	Promoter (<=1kb)	72961	ENSMUST00000085374	0	Promoter	chr7	44813373	44825566	+	ENSMUSG00000070570	Slc17a7	9304.2983039999999	-0.30620224899999998	0.15474162399999999	-1.978796928	4.7838875000000003E-2	0.16470362199999999	no change
denovo	chr5	77003865	77006546	2682	*	32211	Promoter (<=1kb)	320827	ENSMUST00000152373	-143	Promoter	chr5	76804359	77021392	+	ENSMUSG00000036377	Cracd	1420.5679230000001	-0.21484925999999999	0.16194445399999999	-1.326684889	0.184612942	0.42953533199999999	no change
denovo	chr14	70693691	70696883	3193	*	13102	Promoter (<=1kb)	105653	ENSMUST00000003561	0	Promoter	chr14	70694916	70706272	+	ENSMUSG00000003469	Phyhip	6021.5123299999996	-0.84940422199999999	0.176390352	-4.8154800570000003	1.46846429988346e-06	2.19696732832667e-05	repressed
denovo	chr13	54883684	54887220	3537	*	10556	3' UTR	26913	ENSMUST00000099506	10262	Gene Body	chr13	54884484	54897687	-	ENSMUSG00000069227	Gprin1	4890.8978090000001	-0.48983138300000001	0.152356096	-3.2150428799999999	1.3042500000000001E-3	8.6075800000000001E-3	repressed
denovo	chr9	106341922	106343698	1777	*	45258	Promoter (<=1kb)	436090	ENSMUST00000164834	0	Promoter	chr9	106341161	106343137	-	ENSMUSG00000091735	Gpr62	120.1913654	0.259823254	0.26282504299999998	0.98857875500000003	0.32286928500000001	0.60202830699999998	no change
denovo	chr4	127060688	127065550	4863	*	29773	Promoter (<=1kb)	242667	ENSMUST00000046659	0	Promoter	chr4	127062997	127130815	+	ENSMUSG00000042388	Dlgap3	1671.8411329999999	-8.9431817999999996E-2	0.17760685400000001	-0.50353810200000004	0.61458599899999999	0.82935103700000001	no change
denovo	chr8	112441801	112444039	2239	*	42232	Exon (ENSMUST00000166232.4/12927, exon 3 of 7)	12927	ENSMUST00000212147	14698	Gene Body	chr8	112437106	112470441	-	ENSMUSG00000031955	Bcar1	1277.087237	0.52507641000000005	0.16366709199999999	3.2081978389999999	1.3356959999999999E-3	8.7773439999999994E-3	induced
denovo	chr9	108700877	108704291	3415	*	45317	Promoter (<=1kb)	102638470	ENSMUST00000193519	0	Promoter	chr9	108695530	108703444	-	ENSMUSG00000103785	Gm35025	23.491237850000001	-1.6003126889999999	0.66020013099999997	-2.4239811750000002	1.5351401000000001E-2	6.7086505000000005E-2	no change
denovo	chr7	3350537	3354666	4130	*	36850	Promoter (<=1kb)	18752	ENSMUST00000100301	0	Promoter	chr7	3337704	3379615	+	ENSMUSG00000078816	Prkcg	9338.7954989999998	-0.936038806	0.24868954900000001	-3.7638847759999998	1.6729399999999999E-4	1.4720130000000001E-3	repressed
denovo	chr2	24651702	24654745	3044	*	21340	Promoter (<=1kb)	12287	ENSMUST00000070864	0	Promoter	chr2	24493899	24653164	-	ENSMUSG00000004113	Cacna1b	3589.3643040000002	-0.49869604000000001	0.12000778300000001	-4.1555308269999998	3.24533181548935e-05	3.4785600000000001E-4	repressed
denovo	chr2	180947883	180949799	1917	*	25783	3' UTR	20262	ENSMUST00000103045	6494	Gene Body	chr2	180948252	180956293	-	ENSMUSG00000027581	Stmn3	11097.36671	-0.86206199400000005	0.17996079200000001	-4.7902767180000003	1.66551464709529e-06	2.4577093101238e-05	repressed
denovo	chr3	17839379	17843076	3698	*	25866	Promoter (<=1kb)	70441	ENSMUST00000244729	-816	Promoter	chr3	17840052	17906250	+	ENSMUSG00000100252	Mir124-2hg	778.92416830000002	-0.82816420599999996	0.15624265500000001	-5.3005000979999997	1.15485903572541e-07	2.16305988028159e-06	repressed
denovo	chr4	54944662	54947337	2676	*	28274	Promoter (<=1kb)	242466	ENSMUST00000133895	0	Promoter	chr4	54945048	55083563	+	ENSMUSG00000060206	Zfp462	1422.2256030000001	-0.22890756100000001	0.23554160599999999	-0.97183493099999996	0.33113267499999999	0.61079639100000005	no change
denovo	chr5	112375089	112377188	2100	*	32917	Promoter (<=1kb)	330166	ENSMUST00000181535	0	Promoter	chr5	112361094	112377261	-	ENSMUSG00000097767	Miat	8811.6183450000008	-0.38379573500000003	0.214071025	-1.7928429809999999	7.2998035000000003E-2	0.22520078800000001	no change
denovo	chr12	44376021	44377125	1105	*	8368	Promoter (<=1kb)	319504	ENSMUST00000217907	0	Promoter	chr12	44375668	44648747	+	ENSMUSG00000020598	Nrcam	18538.970710000001	-5.1585722000000001E-2	0.107286138	-0.480823744	0.63064177399999999	0.83930008499999997	no change
denovo	chr7	126446434	126449222	2789	*	39151	Promoter (<=1kb)	13446	ENSMUST00000141805	0	Promoter	chr7	126446588	126451877	+	ENSMUSG00000052301	Doc2a	470.88278300000002	-0.55209379700000005	0.25519733100000003	-2.163399574	3.051046E-2	0.116022554	no change
denovo	chr1	75461004	75466594	5591	*	561	Promoter (<=1kb)	98733	ENSMUST00000156499	0	Promoter	chr1	75455954	75483096	-	ENSMUSG00000026211	Obsl1	440.2880935	2.2157588999999998E-2	0.185184234	0.119651595	0.90475914599999996	0.96565958299999999	no change
denovo	chr14	27342893	27345933	3041	*	12041	Promoter (<=1kb)	238988	ENSMUST00000210135	0	Promoter	chr14	27344385	28200494	+	ENSMUSG00000040640	Erc2	6230.4407369999999	-0.31031214299999998	0.147224674	-2.1077454910000002	3.5053010000000002E-2	0.12933091899999999	no change
denovo	chr13	55617180	55621552	4373	*	10598	5' UTR	102465569	ENSMUST00000183653	4037	Gene Body	chr13	55625494	55625589	-	ENSMUSG00000098341	Mir6944	NA	NA	NA	NA	NA	NA	undetected
denovo	chr1	136184510	136190258	5749	*	1522	Promoter (<=1kb)	383563	ENSMUST00000086395	0	Promoter	chr1	136187535	136188611	-	ENSMUSG00000052759	Gpr25	32.633836160000001	0.55179184599999997	0.46951929199999998	1.1752272070000001	0.23990382800000001	0.50760542799999997	no change
denovo	chr8	96402482	96405838	3357	*	41766	Promoter (<=1kb)	234593	ENSMUST00000160964	0	Promoter	chr8	96403608	96441747	+	ENSMUSG00000036564	Ndrg4	33450.195319999999	-0.71295760100000005	0.139456459	-5.1124028749999999	3.1808653940218e-07	5.48214908594744e-06	repressed
denovo	chr19	6547439	6550895	3457	*	19816	Promoter (<=1kb)	18190	ENSMUST00000148391	0	Promoter	chr19	6468761	6594199	+	ENSMUSG00000033768	Nrxn2	3690.922693	0.104895128	0.15409330700000001	0.68072475099999996	0.49604567199999999	0.74987058799999995	no change
denovo	chr5	103571645	103574100	2456	*	32602	Promoter (<=1kb)	19249	ENSMUST00000199412	0	Promoter	chr5	103573058	103746169	+	ENSMUSG00000034573	Ptpn13	739.20465049999996	0.45080880099999998	0.157201388	2.8677151460000001	4.1344759999999998E-3	2.2803779E-2	induced
denovo	chr6	97589910	97596204	6295	*	35903	Promoter (<=1kb)	232288	ENSMUST00000113355	0	Promoter	chr6	97263828	97594502	-	ENSMUSG00000030064	Frmd4b	1215.626845	1.02772569	0.166670444	6.1662143719999998	6.99442467127422e-10	1.89447502434587e-08	induced
denovo	chr3	57481893	57484580	2688	*	26333	Promoter (<=1kb)	97064	ENSMUST00000029380	0	Promoter	chr3	57363070	57483331	-	ENSMUSG00000027803	Wwtr1	1704.481655	1.488044207	0.230968906	6.4426170359999997	1.17430744033875e-10	3.50655902061809e-09	induced
denovo	chr6	54405401	54407834	2434	*	35147	Promoter (<=1kb)	100042056	ENSMUST00000145111	0	Promoter	chr6	54246666	54407206	-	ENSMUSG00000073067	9130019P16Rik	20.986824210000002	0.132860118	0.52744340300000003	0.25189454900000002	0.801122573	0.92582638699999997	no change
denovo	chr7	57157920	57161458	3539	*	37738	Promoter (<=1kb)	110886	ENSMUST00000068456	0	Promoter	chr7	57057420	57159807	-	ENSMUSG00000055078	Gabra5	3742.4983099999999	-0.97744900400000001	0.20778102700000001	-4.7042264530000004	2.54830278661043e-06	3.622816410389e-05	repressed
denovo	chr15	98065623	98068457	2835	*	14888	5' UTR	239650	ENSMUST00000031914	584	Gene Body	chr15	98065039	98068015	+	ENSMUSG00000029875	Ccdc184	191.3879345	-0.87443260499999997	0.22929267	-3.8136090600000001	1.36952E-4	1.2445679999999999E-3	repressed
denovo	chr3	145692058	145695337	3280	*	27488	Promoter (<=1kb)	214804	ENSMUST00000039517	0	Promoter	chr3	145693625	145727475	+	ENSMUSG00000036863	Syde2	119.73602339999999	-0.12818717900000001	0.25087342899999998	-0.51096355599999999	0.60937657599999995	0.82668486399999996	no change
denovo	chr5	53369728	53371908	2181	*	31878	Promoter (<=1kb)	231238	ENSMUST00000031090	0	Promoter	chr5	53264425	53371269	-	ENSMUSG00000029189	Sel1l3	2262.171542	0.335142944	0.12929723700000001	2.5920348390000001	9.5410110000000003E-3	4.5621529000000001E-2	induced
denovo	chr5	30745331	30749090	3760	*	31520	Promoter (<=1kb)	100502829	ENSMUST00000199326	0	Promoter	chr5	30731331	30745963	-	ENSMUSG00000053214	Gm9899	198.40682760000001	-0.41340058699999999	0.199597736	-2.0711687140000001	3.8343031999999999E-2	0.13872989799999999	no change
denovo	chr4	46988979	46994668	5690	*	28236	Promoter (<=1kb)	242425	ENSMUST00000107749	0	Promoter	chr4	46662305	46991873	-	ENSMUSG00000039809	Gabbr2	5690.2897350000003	-0.52651225800000001	0.13578573199999999	-3.8775226909999998	1.05525E-4	9.9271600000000004E-4	repressed
denovo	chr1	87401923	87404868	2946	*	692	3' UTR	73234	ENSMUST00000191095	1662	Gene Body	chr1	87397993	87403204	+	ENSMUSG00000026258	Snorc	4.5436971149999996	1.9697372289999999	1.217471596	1.6178917319999999	0.105685932	0.29393174999999999	no change
denovo	chr5	115329951	115333463	3513	*	33090	Promoter (<=1kb)	29867	ENSMUST00000112113	0	Promoter	chr5	115306748	115332440	-	ENSMUSG00000029544	Cabp1	1490.915422	-0.852685146	0.17161248000000001	-4.9686663070000003	6.74149674011698e-07	1.09700826908972e-05	repressed
denovo	chr15	66157468	66158854	1387	*	13991	Promoter (<=1kb)	102632843	ENSMUST00000184211	0	Promoter	chr15	66152871	66182943	+	ENSMUSG00000099054	Gm27242	3.6102951050000001	-3.2970291299999999	1.5833927050000001	-2.082256106	3.7319083000000003E-2	0.13578368900000001	no change
denovo	chr10	42896880	42898962	2083	*	2864	3' UTR	115487448	ENSMUST00000213522	-12027	Gene Body	chr10	42910989	42926215	+	ENSMUSG00000111171	Gm47815	22.610532589999998	0.52093528099999997	0.70511913100000001	0.73879045200000004	0.46003425100000001	0.72268545500000003	no change
denovo	chr1	75451459	75453297	1839	*	559	3' UTR	74241	ENSMUST00000143496	2093	Gene Body	chr1	75451213	75455951	-	ENSMUSG00000032997	Chpf	1973.3678629999999	-0.30051056199999998	0.137905323	-2.1791077809999999	2.9323662E-2	0.112478128	no change
denovo	chr3	13535642	13538760	3119	*	25850	Promoter (<=1kb)	100039861	ENSMUST00000194841	0	Promoter	chr3	13535039	13536889	-	ENSMUSG00000102215	Gm2464	50.883506859999997	-0.84031113499999999	0.36496026199999998	-2.302472963	2.1308514000000001E-2	8.7258022000000005E-2	no change
denovo	chr5	115868745	115871037	2293	*	33102	Promoter (<=1kb)	75665	ENSMUST00000055408	0	Promoter	chr5	115786234	115869680	-	ENSMUSG00000041609	Bicdl1	912.87098570000001	-0.56175875500000005	0.13984690299999999	-4.0169552680000002	5.89549094825906e-05	5.9104999999999997E-4	repressed
denovo	chr17	36010356	36014083	3728	*	17215	Promoter (<=1kb)	12305	ENSMUST00000119825	0	Promoter	chr17	35992459	36015513	-	ENSMUSG00000003534	Ddr1	2198.2101339999999	1.902500434	0.17732994999999999	10.728590609999999	7.47271851482409e-27	9.2674429104695e-25	induced
denovo	chr14	68359789	68363375	3587	*	13041	Promoter (<=1kb)	18040	ENSMUST00000111089	0	Promoter	chr14	68320039	68362295	-	ENSMUSG00000022054	Nefm	1974.6421989999999	-0.46301739200000003	0.13732511999999999	-3.3716875220000002	7.4709199999999998E-4	5.354953E-3	repressed
denovo	chr1	164283568	164286868	3301	*	1725	Promoter (<=1kb)	102634922	ENSMUST00000244354	0	Promoter	chr1	164284478	164292059	+	ENSMUSG00000104011	Gm32391	136.8231198	7.0564353999999996E-2	0.25266159999999999	0.27928404800000001	0.78002684700000002	0.91647859799999998	no change
denovo	chr5	113454783	113459553	4771	*	32947	Promoter (<=1kb)	52850	ENSMUST00000048112	0	Promoter	chr5	113391086	113458652	-	ENSMUSG00000042216	Sgsm1	1659.2866329999999	0.11818975700000001	0.16401495899999999	0.72060352100000002	0.47115348699999998	0.73097547200000001	no change
denovo	chr7	64804445	64807150	2706	*	37755	Promoter (<=1kb)	70638	ENSMUST00000119118	0	Promoter	chr7	64405839	64806318	-	ENSMUSG00000030518	Entrep2	1533.0907589999999	-0.77123442499999995	0.21196208999999999	-3.638548874	2.7417899999999999E-4	2.253447E-3	repressed
denovo	chr6	113866366	113869475	3110	*	36169	Promoter (<=1kb)	11941	ENSMUST00000089003	0	Promoter	chr6	113720792	114019574	-	ENSMUSG00000030302	Atp2b2	7046.7585129999998	-0.39721003999999999	0.13701328199999999	-2.8990623040000001	3.7428050000000001E-3	2.1001215E-2	repressed
denovo	chr13	10408601	10411335	2735	*	9685	Promoter (<=1kb)	12671	ENSMUST00000187510	0	Promoter	chr13	9925522	10410883	-	ENSMUSG00000046159	Chrm3	1486.8696130000001	-1.1173628760000001	0.20166378600000001	-5.54072151	3.01227939467719e-08	6.3431987484445e-07	repressed
denovo	chr2	49509183	49511097	1915	*	21905	Promoter (<=1kb)	16574	ENSMUST00000028102	0	Promoter	chr2	49509310	49664790	+	ENSMUSG00000026764	Kif5c	33710.971960000003	-0.46886845700000002	0.12633332799999999	-3.7113599719999999	2.0614900000000001E-4	1.766019E-3	repressed
denovo	chr15	91456609	91457759	1151	*	14748	Promoter (<=1kb)	239606	ENSMUST00000109283	0	Promoter	chr15	91151899	91457464	-	ENSMUSG00000036298	Slc2a13	4301.9163230000004	-0.61127096599999997	0.13289293699999999	-4.5997250039999997	4.23049031176197e-06	5.72924766012968e-05	repressed
denovo	chr3	105358302	105360799	2498	*	26972	Promoter (<=1kb)	56543	ENSMUST00000098761	0	Promoter	chr3	105359646	105581318	+	ENSMUSG00000040896	Kcnd3	3185.0359880000001	-0.148957229	0.13266167600000001	-1.1228354270000001	0.261507396	0.53417952499999999	no change
denovo	chr9	86896916	86898594	1679	*	44882	Promoter (<=1kb)	382089	ENSMUST00000058846	0	Promoter	chr9	86897590	86901970	+	ENSMUSG00000047897	Ripply2	57.441190409999997	-0.91342021799999995	0.34490087800000002	-2.6483557360000001	8.0884359999999992E-3	3.9859551E-2	repressed
denovo	chr18	57265881	57267853	1973	*	18981	Promoter (<=1kb)	70417	ENSMUST00000075770	0	Promoter	chr18	57266162	57430539	+	ENSMUSG00000024593	Megf10	672.2715637	0.54091633400000005	0.17037940400000001	3.1747753649999999	1.499525E-3	9.6900590000000009E-3	induced
denovo	chr6	117987369	117990361	2993	*	36249	Promoter (<=1kb)	70727	ENSMUST00000164960	0	Promoter	chr6	117988399	118068507	+	ENSMUSG00000030134	Rasgef1a	4853.7216600000002	-0.86330980000000002	0.181388363	-4.759455268	1.94116138298725e-06	2.82583453275626e-05	repressed
denovo	chr8	75939280	75943627	4348	*	40940	Promoter (<=1kb)	75141	ENSMUST00000139848	0	Promoter	chr8	75940572	75950741	+	ENSMUSG00000034472	Rasd2	683.87998789999995	-1.222112141	0.23986665200000001	-5.0949647750000002	3.48806103309366e-07	5.9517594115036e-06	repressed
denovo	chr5	107550691	107552392	1702	*	32758	Promoter (<=1kb)	102636836	ENSMUST00000199508	0	Promoter	chr5	107518396	107579835	-	ENSMUSG00000090558	Gm17202	36.718955309999998	-0.79998854699999999	0.440712198	-1.815217619	6.9490472999999997E-2	0.217136308	no change
denovo	chr4	124755088	124756967	1880	*	29579	Promoter (<=1kb)	215090	ENSMUST00000064444	0	Promoter	chr4	124749032	124755964	-	ENSMUSG00000042763	Maneal	1131.963655	-0.38599312400000002	0.163836538	-2.3559648399999999	1.8474666000000001E-2	7.7953623E-2	no change
denovo	chr17	56293491	56294383	893	*	17696	Promoter (<=1kb)	240121	ENSMUST00000233772	0	Promoter	chr17	56293509	56303881	+	ENSMUSG00000011589	Fsd1	985.04727800000001	-0.51897689700000005	0.20609721	-2.5181170420000001	1.1798411E-2	5.4278277E-2	no change
denovo	chr9	72569021	72570698	1678	*	44709	Promoter (<=1kb)	17999	ENSMUST00000034740	0	Promoter	chr9	72569628	72657134	+	ENSMUSG00000032216	Nedd4	17035.790819999998	5.7938683999999997E-2	0.11738810700000001	0.49356519999999998	0.62161328299999996	0.83351967599999999	no change
denovo	chr18	25811446	25814446	3001	*	18682	Exon (ENSMUST00000115816.3/108013, exon 2 of 13)	108013	ENSMUST00000225927	71303	Gene Body	chr18	25610689	25887214	-	ENSMUSG00000024268	Celf4	9372.3444290000007	-0.48037625699999997	0.14175411600000001	-3.388799347	7.0199399999999995E-4	5.0716169999999996E-3	repressed
denovo	chr9	95440782	95444257	3476	*	44974	Promoter (<=1kb)	75552	ENSMUST00000079597	0	Promoter	chr9	95441710	95450076	+	ENSMUSG00000064225	Paqr9	3511.2223220000001	-0.31761092299999999	0.13896381499999999	-2.2855656579999999	2.2279680999999999E-2	9.0547904999999998E-2	no change
denovo	chr5	142686250	142689107	2858	*	34251	Promoter (<=1kb)	243328	ENSMUST00000058418	0	Promoter	chr5	142678267	142708245	+	ENSMUSG00000050822	Slc29a4	297.27593719999999	0.213081201	0.22599534600000001	0.94285658699999997	0.34575426300000001	0.62576304000000005	no change
denovo	chr9	8002747	8004923	2177	*	43036	Promoter (<=1kb)	22601	ENSMUST00000086580	0	Promoter	chr9	7932000	8004597	-	ENSMUSG00000053110	Yap1	589.02143220000005	0.83771226499999996	0.26041964200000001	3.2167783449999998	1.296387E-3	8.5595619999999997E-3	induced
denovo	chr6	39533862	39535197	1336	*	34817	Promoter (<=1kb)	209773	ENSMUST00000036877	0	Promoter	chr6	39439312	39534801	-	ENSMUSG00000038456	Dennd2a	765.33985299999995	0.147672461	0.16281841999999999	0.906976377	0.36441928899999998	0.642766481	no change
denovo	chr1	38666772	38667850	1079	*	188	Promoter (<=1kb)	16764	ENSMUST00000238906	-490	Promoter	chr1	38216407	38704036	-	ENSMUSG00000037138	Aff3	1634.3856069999999	-0.46249446	0.17020806699999999	-2.7172299620000002	6.5830849999999998E-3	3.3694665999999998E-2	repressed
denovo	chr3	68776106	68778396	2291	*	26425	Promoter (<=1kb)	68725	ENSMUST00000054551	0	Promoter	chr3	68776919	68779496	+	ENSMUSG00000046999	1110032F04Rik	426.82624559999999	-1.360002162	0.26188119799999998	-5.1932027740000004	2.06706833328212e-07	3.70723935416456e-06	repressed
denovo	chr14	39193545	39196703	3159	*	12305	Promoter (<=1kb)	18183	ENSMUST00000166968	0	Promoter	chr14	38090909	39195045	-	ENSMUSG00000041014	Nrg3	1101.5225800000001	-0.30024346200000002	0.138432945	-2.168872898	3.0092335000000001E-2	0.11471694	no change
denovo	chr11	53368798	53371154	2357	*	5435	Promoter (<=1kb)	237761	ENSMUST00000104955	0	Promoter	chr11	53367400	53371101	-	ENSMUSG00000044352	Sowaha	3477.7981840000002	-0.93213594899999996	0.180754517	-5.1569164809999997	2.51049712045388e-07	4.42090199870139e-06	repressed
denovo	chr10	90802178	90806033	3856	*	3746	3' UTR	11783	ENSMUST00000160725	21419	Gene Body	chr10	90825173	90918632	-	ENSMUSG00000019979	Apaf1	770.80884979999996	0.31846650399999998	0.188235924	1.6918476419999999	9.0675027000000005E-2	0.26339409899999999	no change
denovo	chr16	32351631	32355391	3761	*	15693	Intron (ENSMUST00000160832.2/245308, intron 2 of 3)	245308	ENSMUST00000160832	33202	Gene Body	chr16	32315083	32380784	+	ENSMUSG00000052363	Zdhhc19	NA	NA	NA	NA	NA	NA	undetected
denovo	chr18	14102008	14104709	2702	*	18612	Promoter (<=1kb)	225207	ENSMUST00000234410	68	Promoter	chr18	13820070	14105844	-	ENSMUSG00000024420	Zfp521	424.44687490000001	1.1807808360000001	0.25144365600000002	4.6960056799999998	2.65298166190682e-06	3.7533251240103e-05	induced
denovo	chr5	142534995	142537055	2061	*	34249	Promoter (<=1kb)	231858	ENSMUST00000063635	0	Promoter	chr5	142470594	142536853	-	ENSMUSG00000029576	Radil	75.069362220000002	0.60113973899999995	0.42323297399999998	1.420351852	0.155505273	0.38449526299999998	no change
denovo	chr6	55428768	55430645	1878	*	35187	Promoter (<=1kb)	11517	ENSMUST00000070736	0	Promoter	chr6	55428963	55478436	+	ENSMUSG00000029778	Adcyap1r1	1295.380093	6.3016534999999999E-2	0.16565026899999999	0.38041914999999998	0.70363430199999999	0.88053235799999996	no change
denovo	chr17	81251145	81252652	1508	*	18285	Promoter (<=1kb)	68027	ENSMUST00000025092	0	Promoter	chr17	81252061	81309245	+	ENSMUSG00000024245	Tmem178	1597.5355070000001	-0.66597299600000004	0.152606981	-4.3639746349999999	1.27720392802753e-05	1.5368599999999999E-4	repressed
denovo	chr15	44611187	44612393	1207	*	13843	Promoter (<=1kb)	319613	ENSMUST00000227081	0	Promoter	chr15	44535252	44651459	-	ENSMUSG00000022340	Sybu	2919.0284489999999	-0.216820176	0.12671000299999999	-1.7111527929999999	8.7052910999999997E-2	0.25634526099999999	no change
denovo	chr11	66414807	66418894	4088	*	5988	Promoter (<=1kb)	380702	ENSMUST00000123454	0	Promoter	chr11	66102551	66416790	-	ENSMUSG00000053930	Shisa6	1620.5788700000001	-0.25665541400000003	0.17433296100000001	-1.4722139299999999	0.140963117	0.35989742299999999	no change
denovo	chr2	180775545	180778114	2570	*	25771	Promoter (<=1kb)	16536	ENSMUST00000149964	0	Promoter	chr2	180717372	180777093	-	ENSMUSG00000016346	Kcnq2	10867.72241	-0.42905834100000001	0.15396346699999999	-2.7867542109999999	5.3238840000000001E-3	2.8150669999999999E-2	repressed
denovo	chr14	70767844	70769149	1306	*	13104	Promoter (<=1kb)	213469	ENSMUST00000226376	0	Promoter	chr14	70768125	70775764	+	ENSMUSG00000033595	Lgi3	1980.579819	-8.4053022000000005E-2	0.117368085	-0.71614887400000005	0.47389942800000001	0.73296847300000001	no change
denovo	chr4	48046198	48053155	6958	*	28249	Promoter (<=1kb)	18124	ENSMUST00000153369	0	Promoter	chr4	48045153	48086447	+	ENSMUSG00000028341	Nr4a3	1081.0789010000001	-1.1739375379999999	0.21339904000000001	-5.5011378579999999	3.77348011660645e-08	7.73377668905614e-07	repressed
denovo	chr9	65068564	65070719	2156	*	44398	Intron (ENSMUST00000034961.6/19289, intron 2 of 13)	19289	ENSMUST00000217135	-17301	Gene Body	chr9	65048471	65093154	+	ENSMUSG00000032394	Igdcc3	39.29258428	-0.104767293	0.39837519599999999	-0.26298648600000002	0.79256099499999999	0.92227375300000003	no change
denovo	chr11	114679985	114685315	5331	*	7770	3' UTR	286942	ENSMUST00000134165	1214	Gene Body	chr11	114656214	114681565	+	ENSMUSG00000010021	Kif19a	154.4326921	2.214831749	0.28960366799999998	7.6478028120000001	2.0444239384977e-14	9.32436482998076e-13	induced
denovo	chr3	121219923	121220999	1077	*	27078	Promoter (<=1kb)	71994	ENSMUST00000029773	0	Promoter	chr3	121220146	121251856	+	ENSMUSG00000053931	Cnn3	4803.0118549999997	2.57079937	0.20691725499999999	12.42428707	1.92938758547772e-35	4.07464288341757e-33	induced
denovo	chr7	29003096	29005889	2794	*	37167	Promoter (<=1kb)	29861	ENSMUST00000108231	0	Promoter	chr7	29003376	29017668	+	ENSMUSG00000030584	Dpf1	523.96652329999995	-0.46931999600000002	0.19800315099999999	-2.3702652930000001	1.7775326000000001E-2	7.5562590999999998E-2	no change
denovo	chr19	47001117	47005169	4053	*	20572	Promoter (<=1kb)	226180	ENSMUST00000037636	0	Promoter	chr19	47003137	47013766	+	ENSMUSG00000034336	Ina	1902.0045419999999	-0.52888176899999995	0.168222226	-3.1439470439999999	1.666856E-3	1.061137E-2	repressed
denovo	chr7	16678557	16679767	1211	*	36937	Promoter (<=1kb)	434128	ENSMUST00000094807	0	Promoter	chr7	16678607	16682753	+	ENSMUSG00000070802	Pnma8b	7485.2886079999998	-0.32914686500000001	0.13072225100000001	-2.5179100170000002	1.1805348E-2	5.4301618000000003E-2	no change
denovo	chr6	77219649	77222180	2532	*	35361	Promoter (<=1kb)	74342	ENSMUST00000020400	0	Promoter	chr6	77219672	77234774	+	ENSMUSG00000060780	Lrrtm1	2071.980055	-0.79680947599999996	0.17680320199999999	-4.5067593009999998	6.58252314689543e-06	8.56815786481109e-05	repressed
denovo	chr18	34138580	34140621	2042	*	18734	Promoter (<=1kb)	13824	ENSMUST00000025234	0	Promoter	chr18	33929380	34140019	-	ENSMUSG00000024376	Epb41l4a	103.93097520000001	0.55942113100000002	0.36161690499999999	1.546999389	0.121863393	0.32556972699999998	no change
denovo	chr5	24552974	24558547	5574	*	31343	Promoter (<=1kb)	16511	ENSMUST00000036092	0	Promoter	chr5	24524587	24556602	-	ENSMUSG00000038319	Kcnh2	537.76544650000005	-0.33308515900000002	0.167235616	-1.9917118579999999	4.6402682000000001E-2	0.16099521	no change
denovo	chr9	96770796	96772088	1293	*	44994	Promoter (<=1kb)	235534	ENSMUST00000112951	0	Promoter	chr9	96705389	96774722	-	ENSMUSG00000043587	Pxylp1	195.78335680000001	-0.16408351500000001	0.293394608	-0.55925879599999995	0.57598511100000005	0.80640451300000004	no change
denovo	chr1	54232466	54234524	2059	*	274	Promoter (<=1kb)	329152	ENSMUST00000120904	0	Promoter	chr1	53846035	54234327	-	ENSMUSG00000042807	Hecw2	1449.5666160000001	-0.97074977399999995	0.153122444	-6.3396961870000004	2.30218686633976e-10	6.65624345561567e-09	repressed
denovo	chr11	96352315	96358482	6168	*	7176	Promoter (<=1kb)	100038600	ENSMUST00000153012	0	Promoter	chr11	96338385	96356050	-	ENSMUSG00000075586	Gm11529	NA	NA	NA	NA	NA	NA	undetected
denovo	chr2	151932600	151938661	6062	*	23654	3' UTR	76650	ENSMUST00000137751	-8775	Gene Body	chr2	151947436	151953296	+	ENSMUSG00000032802	Srxn1	2347.3097090000001	0.155177703	0.12637826499999999	1.227882838	0.21949095299999999	0.47994110499999998	no change
denovo	chr6	28979151	28982642	3492	*	34659	Promoter (<=1kb)	118567373	ENSMUST00000246480	0	Promoter	chr6	28981164	29039537	+	ENSMUSG00000092090	Gm3294	149.33718339999999	-0.22220906500000001	0.29393783000000001	-0.75597300599999995	0.44966538	0.71441404600000002	no change
denovo	chr10	82526335	82527568	1234	*	3530	Promoter (<=1kb)	74782	ENSMUST00000020485	0	Promoter	chr10	82486267	82526484	-	ENSMUSG00000020251	Glt8d2	419.78438199999999	-0.76260250200000002	0.206034357	-3.7013365760000001	2.1446700000000001E-4	1.823287E-3	repressed
denovo	chr6	24955232	24956599	1368	*	34647	Promoter (<=1kb)	319832	ENSMUST00000127247	0	Promoter	chr6	24951140	24956296	-	ENSMUSG00000048022	Tmem229a	3242.822764	0.29918008699999998	0.149513383	2.0010254679999999	4.5389644999999999E-2	0.15815827599999999	no change
denovo	chr4	48585480	48586034	555	*	28251	Promoter (<=1kb)	230157	ENSMUST00000130834	0	Promoter	chr4	48585174	48663131	+	ENSMUSG00000028347	Tmeff1	4088.8874350000001	-0.53221991300000004	0.16792486600000001	-3.1693931150000001	1.5275760000000001E-3	9.8441229999999998E-3	repressed
denovo	chr11	87651619	87657590	5972	*	6778	Promoter (<=1kb)	207777	ENSMUST00000148422	0	Promoter	chr11	87651367	87676754	+	ENSMUSG00000034156	Tspoap1	4244.268478	-0.132871561	0.152958602	-0.86867661600000001	0.38502403499999999	0.65998944100000001	no change
denovo	chr13	49298956	49302281	3326	*	10363	Promoter (<=1kb)	75607	ENSMUST00000162581	0	Promoter	chr13	49189779	49301490	-	ENSMUSG00000037989	Wnk2	1054.357178	-6.4762885000000006E-2	0.145941295	-0.44375983800000002	0.65721622800000001	0.85508525599999996	no change
denovo	chr8	106001349	106004366	3018	*	41850	Promoter (<=1kb)	78688	ENSMUST00000014920	0	Promoter	chr8	106002772	106008571	+	ENSMUSG00000014776	Nol3	553.40475990000004	0.46240574000000001	0.14917704200000001	3.099711149	1.937095E-3	1.2055239000000001E-2	induced
denovo	chr16	17944159	17947518	3360	*	15379	Promoter (<=1kb)	65079	ENSMUST00000059589	0	Promoter	chr16	17945506	17970272	+	ENSMUSG00000043811	Rtn4r	651.71074680000004	-0.28278018399999999	0.156331356	-1.808851352	7.0474099999999998E-2	0.21950381199999999	no change
denovo	chr3	107008487	107011530	3044	*	26978	Promoter (<=1kb)	16490	ENSMUST00000038695	0	Promoter	chr3	107008462	107022321	+	ENSMUSG00000040724	Kcna2	5993.772097	-0.62781516000000004	0.124708781	-5.0342498439999996	4.79723670463855e-07	7.99374880045659e-06	repressed
denovo	chr15	89381994	89383608	1615	*	14743	Promoter (<=1kb)	58234	ENSMUST00000238218	0	Promoter	chr15	89382152	89383727	+	ENSMUSG00000118456	Gm41381	NA	NA	NA	NA	NA	NA	undetected
denovo	chr18	16941301	16941634	334	*	18652	Promoter (<=1kb)	12558	ENSMUST00000152779	0	Promoter	chr18	16721934	16942303	-	ENSMUSG00000024304	Cdh2	4587.7650489999996	0.11881817	0.122599736	0.96915518599999995	0.33246776700000003	0.612054867	no change
denovo	chr3	45334073	45336504	2432	*	26252	Promoter (<=1kb)	18526	ENSMUST00000195655	-564	Promoter	chr3	45332833	45390058	+	ENSMUSG00000049100	Pcdh10	4333.7370440000004	8.3384549999999998E-3	0.1432561	5.8206631000000002E-2	0.95358403899999999	0.98417923399999996	no change
denovo	chr3	108132814	108134340	1527	*	27008	Promoter (<=1kb)	17306	ENSMUST00000141387	0	Promoter	chr3	108118788	108133964	-	ENSMUSG00000027887	Sypl2	47.442648259999999	-0.78946749100000002	0.41730689500000001	-1.8918151169999999	5.8515617999999998E-2	0.1910789	no change
denovo	chr19	58441299	58445289	3991	*	20891	Promoter (<=1kb)	14585	ENSMUST00000026076	0	Promoter	chr19	58224036	58444341	-	ENSMUSG00000025089	Gfra1	2774.2863339999999	0.56331716700000001	0.158190837	3.5609974549999999	3.6944899999999999E-4	2.9061299999999998E-3	induced
denovo	chr7	81583053	81584818	1766	*	38147	Promoter (<=1kb)	29877	ENSMUST00000107305	0	Promoter	chr7	81530999	81584221	-	ENSMUSG00000025104	Hdgfl3	5149.5661609999997	-0.72151994200000003	0.147770239	-4.882714869	1.04635121100868e-06	1.62395685044187e-05	repressed
denovo	chr2	68301215	68302432	1218	*	22142	Promoter (<=1kb)	102641539	ENSMUST00000153354	0	Promoter	chr2	68285750	68314862	+	ENSMUSG00000085182	Gm13596	2.0883933049999999	0.40886143800000002	1.840971616	0.22209002799999999	0.82424379999999997	0.935864162	no change
denovo	chr13	78342896	78344021	1126	*	11311	5' UTR	13865	ENSMUST00000125176	471	Gene Body	chr13	78337092	78347876	-	ENSMUSG00000069171	Nr2f1	1278.00253	-0.20711586800000001	0.13933882	-1.4864189940000001	0.13716832900000001	0.35330391300000002	no change
denovo	chr13	25238913	25241146	2234	*	9833	Promoter (<=1kb)	195208	ENSMUST00000036932	0	Promoter	chr13	25239987	25394689	+	ENSMUSG00000035910	Dcdc2a	166.1201064	-0.50359484399999999	0.227942012	-2.2093112129999999	2.7153001999999999E-2	0.10577756300000001	no change
denovo	chr17	46766151	46767418	1268	*	17490	3' UTR	108114	ENSMUST00000087012	-16768	Gene Body	chr17	46743109	46749383	-	ENSMUSG00000067144	Slc22a7	NA	NA	NA	NA	NA	NA	undetected
denovo	chr10	121145928	121147194	1267	*	4319	Promoter (<=1kb)	74694	ENSMUST00000064107	0	Promoter	chr10	121099725	121187183	-	ENSMUSG00000052302	Tbc1d30	1829.3506010000001	-0.72434727099999996	0.169187316	-4.2813331789999998	1.8577696442566e-05	2.14057E-4	repressed
denovo	chr9	58392664	58398520	5857	*	44047	Promoter (<=1kb)	319477	ENSMUST00000085658	0	Promoter	chr9	58395886	58407063	+	ENSMUSG00000066607	Insyn1	3858.2887839999999	-0.122020464	0.15035267599999999	-0.81156163800000003	0.41704321100000002	0.68711104899999997	no change
denovo	chr18	66422924	66426442	3519	*	19152	Promoter (<=1kb)	100503546	ENSMUST00000153479	0	Promoter	chr18	66424134	66475485	+	ENSMUSG00000085055	Gm15958	12.60371213	-1.722625278	0.90411514000000004	-1.9053162610000001	5.6738972999999998E-2	0.18678421200000001	no change
denovo	chr11	117499827	117504055	4229	*	7928	Promoter (<=1kb)	78403	ENSMUST00000155384	0	Promoter	chr11	117501898	117504683	+	ENSMUSG00000054418	2900041M22Rik	16.215031589999999	-0.84738123099999996	0.64906453500000005	-1.3055423390000001	0.19170824	0.43971580100000002	no change
denovo	chr8	3766093	3771187	5095	*	40055	Promoter (<=1kb)	75863	ENSMUST00000160527	0	Promoter	chr8	3757064	3770651	-	ENSMUSG00000074491	Clec4g	NA	NA	NA	NA	NA	NA	undetected
denovo	chr4	57433514	57435653	2140	*	28396	Promoter (<=1kb)	677884	ENSMUST00000102905	0	Promoter	chr4	57434247	57712016	+	ENSMUSG00000090053	Pakap	617.62929350000002	-0.72100962599999996	0.240367892	-2.9996087309999999	2.7032660000000002E-3	1.5961099999999999E-2	repressed
denovo	chr8	107595333	107599923	4591	*	41897	Promoter (<=1kb)	15118	ENSMUST00000034385	0	Promoter	chr8	107596874	107611198	+	ENSMUSG00000031910	Has3	65.555785099999994	-1.2825883389999999	0.35224803799999999	-3.641151126	2.71422E-4	2.2358159999999998E-3	repressed
denovo	chr8	94538994	94540388	1395	*	41700	Exon (ENSMUST00000212638.2/ENSMUST00000212638.2, exon 1 of 3)	14681	ENSMUST00000138659	1053	Gene Body	chr8	94536594	94696016	+	ENSMUSG00000031748	Gnao1	5353.4714219999996	-0.14300639800000001	0.15251041600000001	-0.93768283100000005	0.34840743000000002	0.62830184600000005	no change
denovo	chr6	128009385	128013157	3773	*	36511	Promoter (<=1kb)	109246	ENSMUST00000123786	0	Promoter	chr6	127938359	128120557	-	ENSMUSG00000030352	Tspan9	1635.1140929999999	0.31211972500000001	0.190770354	1.6361018270000001	0.101818278	0.28653842099999999	no change
denovo	chr9	75518049	75518612	564	*	44744	Promoter (<=1kb)	50876	ENSMUST00000098552	0	Promoter	chr9	75472903	75518607	-	ENSMUSG00000032186	Tmod2	21572.548610000002	-0.39402009399999999	0.11820288399999999	-3.3334220079999999	8.5784700000000001E-4	6.0142169999999997E-3	repressed
denovo	chr3	117368931	117369753	823	*	27069	Promoter (<=1kb)	75769	ENSMUST00000106473	55	Promoter	chr3	117278733	117483156	+	ENSMUSG00000033342	Plppr5	1134.6201570000001	-0.73348877199999996	0.159313541	-4.6040579419999998	4.14337104711181e-06	5.6190975242916e-05	repressed
denovo	chr17	9017212	9022421	5210	*	16489	Promoter (<=1kb)	23984	ENSMUST00000141877	0	Promoter	chr17	8744204	9205480	+	ENSMUSG00000023868	Pde10a	1768.350735	-0.36760916199999999	0.15456401	-2.3783619530000002	1.7389747000000001E-2	7.4192179999999996E-2	no change
denovo	chr12	80562307	80567056	4750	*	8826	Promoter (<=1kb)	102632019	ENSMUST00000181852	0	Promoter	chr12	80554788	80566132	-	ENSMUSG00000097801	Gm26777	136.82410960000001	-0.46660260799999997	0.289249425	-1.613149648	0.106712	0.296022703	no change
denovo	chr6	29396025	29397842	1818	*	34686	Promoter (<=1kb)	232664	ENSMUST00000132232	0	Promoter	chr6	29396308	29426987	+	ENSMUSG00000029769	Ccdc136	1118.7304819999999	-0.63273149200000001	0.156697534	-4.0379160729999999	5.39281387805444e-05	5.4553299999999996E-4	repressed
denovo	chr14	70871857	70875213	3357	*	13107	Promoter (<=1kb)	13829	ENSMUST00000228295	0	Promoter	chr14	70838703	70873418	-	ENSMUSG00000022099	Dmtn	4435.4175249999998	-0.52202013400000002	0.14743958300000001	-3.5405697909999998	3.9926399999999998E-4	3.1021460000000001E-3	repressed
denovo	chr8	124380288	124381776	1489	*	42961	Promoter (<=1kb)	69581	ENSMUST00000136615	0	Promoter	chr8	124380668	124390623	+	ENSMUSG00000039960	Rhou	895.49975029999996	0.29172247099999998	0.14232493399999999	2.049693354	4.0394364000000002E-2	0.144306612	no change
denovo	chr4	129877033	129880634	3602	*	29837	Promoter (<=1kb)	230775	ENSMUST00000120204	0	Promoter	chr4	129878663	129916426	+	ENSMUSG00000028782	Adgrb2	9229.5753079999995	-0.33030875599999998	0.150610727	-2.1931290190000001	2.8298085000000001E-2	0.109292259	no change
denovo	chr16	90182202	90183680	1479	*	16079	Promoter (<=1kb)	26559	ENSMUST00000065856	0	Promoter	chr16	90182901	90296441	+	ENSMUSG00000053414	Hunk	1004.408018	-0.259193803	0.17858047299999999	-1.4514117870000001	0.14666523000000001	0.369822759	no change
denovo	chr7	98916535	98918933	2399	*	38340	Promoter (<=1kb)	17760	ENSMUST00000068973	0	Promoter	chr7	98916654	98986344	+	ENSMUSG00000055407	Map6	2567.7615700000001	-0.21171079900000001	0.119776681	-1.7675460569999999	7.7136822999999993E-2	0.23481048299999999	no change
denovo	chr1	63484198	63485814	1617	*	378	Promoter (<=1kb)	23792	ENSMUST00000182642	0	Promoter	chr1	63485050	63635435	+	ENSMUSG00000025964	Adam23	4277.4194710000002	-0.41970734799999998	0.142403433	-2.9473120019999999	3.205496E-3	1.8418962000000001E-2	repressed
denovo	chr5	142594019	142594583	565	*	34250	Promoter (<=1kb)	75104	ENSMUST00000037048	0	Promoter	chr5	142548113	142594555	-	ENSMUSG00000039533	Mmd2	9580.0046939999993	0.41666674500000001	0.13126819100000001	3.174163837	1.5026880000000001E-3	9.7061950000000008E-3	induced
denovo	chr15	82844739	82847458	2720	*	14381	Intron (ENSMUST00000229547.2/21411, intron 1 of 1)	21411	ENSMUST00000229547	301	Gene Body	chr15	82692637	82872073	-	ENSMUSG00000041852	Tcf20	10233.833549999999	-0.58806166100000001	0.124865737	-4.7095518270000003	2.48262082294755e-06	3.54153212256404e-05	repressed
denovo	chr1	182590768	182593149	2382	*	2038	Promoter (<=1kb)	96935	ENSMUST00000155229	0	Promoter	chr1	182591425	182724156	+	ENSMUSG00000038576	Susd4	1423.063539	-6.0753754E-2	0.148317423	-0.40961980799999997	0.68208486400000001	0.86874754300000001	no change
denovo	chr8	4266177	4268041	1865	*	40064	Promoter (<=1kb)	73072	ENSMUST00000168386	0	Promoter	chr8	4259543	4267459	-	ENSMUSG00000064125	Prr36	95.445553250000003	-0.39173522300000002	0.29693495199999997	-1.3192627560000001	0.18708128399999999	0.43303128899999999	no change
denovo	chr1	192536166	192538453	2288	*	2477	Promoter (<=1kb)	100503471	ENSMUST00000159407	0	Promoter	chr1	192536649	192539267	+	ENSMUSG00000089812	Gm15867	11.941790839999999	-0.173147104	0.73611257699999999	-0.235218239	0.81403935100000002	0.93113181300000003	no change
denovo	chr11	3723333	3725482	2150	*	4412	Promoter (<=1kb)	74309	ENSMUST00000127371	0	Promoter	chr11	3653731	3813903	-	ENSMUSG00000020435	Osbp2	2052.5553089999999	-0.848607	0.17536902100000001	-4.8389789409999997	1.30507872914569e-06	1.97482941236874e-05	repressed
denovo	chr11	69826118	69829779	3662	*	6107	Promoter (<=1kb)	53422	ENSMUST00000018698	0	Promoter	chr11	69826622	69832431	+	ENSMUSG00000018554	Ybx2	21.504770050000001	0.30613488799999999	0.61336966699999995	0.499103403	0.61770654000000003	0.83153638500000004	no change
denovo	chr9	56527028	56529699	2672	*	43972	5' UTR	102634011	ENSMUST00000181927	13051	Gene Body	chr9	56513913	56526509	+	ENSMUSG00000097870	Gm26868	NA	NA	NA	NA	NA	NA	undetected
denovo	chr4	57298941	57300990	2050	*	28390	Promoter (<=1kb)	102638251	ENSMUST00000129102	0	Promoter	chr4	57300066	57307305	+	ENSMUSG00000085654	Gm12536	9.3778102939999997	0.300043218	0.85839520400000002	0.349539718	0.72668415799999997	0.89132958799999995	no change
denovo	chr12	74043164	74045167	2004	*	8752	Promoter (<=1kb)	238266	ENSMUST00000221220	0	Promoter	chr12	74044435	74320041	+	ENSMUSG00000044912	Syt16	2032.386782	-1.1180086149999999	0.14685095300000001	-7.6132199959999998	2.67350148015268e-14	1.20613819098405e-12	repressed
denovo	chr5	112724118	112727972	3855	*	32929	Promoter (<=1kb)	56747	ENSMUST00000079491	0	Promoter	chr5	112567017	112725051	-	ENSMUSG00000058153	Sez6l	4807.6926899999999	-0.24046799099999999	0.13477160999999999	-1.784262958	7.4380946000000003E-2	0.228545946	no change
denovo	chr7	143992111	143996421	4311	*	39958	Promoter (<=1kb)	13043	ENSMUST00000134131	-46	Promoter	chr7	143989470	144024746	-	ENSMUSG00000031078	Cttn	4085.4900210000001	5.6612555000000002E-2	0.114924345	0.49260716199999999	0.62229018599999997	0.83422379000000002	no change
denovo	chr11	98238241	98242202	3962	*	7278	Promoter (<=1kb)	19049	ENSMUST00000078694	0	Promoter	chr11	98239230	98248622	+	ENSMUSG00000061718	Ppp1r1b	678.63662520000003	-0.86248816500000003	0.16917875900000001	-5.0980877720000004	3.43101734433916e-07	5.8673369326646e-06	repressed
denovo	chr13	46571445	46573376	1932	*	10179	Promoter (<=1kb)	666794	ENSMUST00000037923	0	Promoter	chr13	46571910	46584571	+	ENSMUSG00000038132	Rbm24	471.18171860000001	-0.80048740399999996	0.217450011	-3.6812479420000002	2.3209500000000001E-4	1.9515820000000001E-3	repressed
denovo	chr2	155614907	155618361	3455	*	23839	Promoter (<=1kb)	17391	ENSMUST00000029141	0	Promoter	chr2	155617262	155660286	+	ENSMUSG00000027612	Mmp24	1021.971047	-0.390304863	0.16752169	-2.3298765929999998	1.9812673999999999E-2	8.2253645E-2	no change
denovo	chr2	90719677	90721339	1663	*	22486	5' UTR	67445	ENSMUST00000111466	3473	Gene Body	chr2	90716204	90720869	+	ENSMUSG00000040794	C1qtnf4	3188.3233890000001	-0.50632807300000005	0.171174153	-2.95797037	3.0967189999999999E-3	1.79069E-2	repressed
denovo	chr17	56446505	56447181	677	*	17700	Promoter (<=1kb)	20359	ENSMUST00000001256	162	Promoter	chr17	56430085	56447343	-	ENSMUSG00000001227	Sema6b	2573.4093600000001	-0.61553687000000001	0.142859141	-4.3086978360000003	1.64218544134772e-05	1.9213100000000001E-4	repressed
denovo	chr18	77271575	77276038	4464	*	19425	Promoter (<=1kb)	108168393	ENSMUST00000238080	0	Promoter	chr18	77271965	77274059	-	ENSMUSG00000073532	Gm7276	40.665028980000002	-0.36990734400000003	0.41884753699999999	-0.88315511300000005	0.37715247000000002	0.65341407600000001	no change
denovo	chr13	46655268	46656513	1246	*	10180	Promoter (<=1kb)	102638580	ENSMUST00000225579	0	Promoter	chr13	46626145	46655460	-	ENSMUSG00000114752	Gm35110	4.3791355300000001	-1.365765004	1.158547808	-1.1788594269999999	0.238454156	0.50556583200000005	no change
denovo	chr10	110290925	110292250	1326	*	4024	Promoter (<=1kb)	260315	ENSMUST00000239301	0	Promoter	chr10	109517120	110292065	-	ENSMUSG00000020181	Nav3	4465.5071699999999	-0.17329746500000001	0.12347830799999999	-1.40346485	0.16047826700000001	0.39249568699999998	no change
denovo	chr11	69495794	69496899	1106	*	6098	Promoter (<=1kb)	11932	ENSMUST00000047889	0	Promoter	chr11	69490562	69496768	-	ENSMUSG00000041329	Atp1b2	4707.1811690000004	1.5464708709999999	0.197753653	7.8201886529999998	5.2744231272713e-15	2.5356691375328e-13	induced
denovo	chr15	36139854	36140844	991	*	13789	Promoter (<=1kb)	626596	ENSMUST00000172831	0	Promoter	chr15	36009625	36140546	-	ENSMUSG00000037627	Rgs22	43.317191690000001	0.97386109099999996	0.403955118	2.4108150849999999	1.5916916E-2	6.9124215000000003E-2	no change
denovo	chr17	44416160	44417020	861	*	17335	Promoter (<=1kb)	102638326	ENSMUST00000241956	0	Promoter	chr17	44416733	44435156	+	ENSMUSG00000120221	Gm34917	17.020075850000001	0.29991327299999998	0.615573543	0.48720949099999999	0.62610988000000001	0.83672718000000001	no change
denovo	chr11	35687472	35689956	2485	*	5060	Promoter (<=1kb)	237730	ENSMUST00000160726	0	Promoter	chr11	35688209	35689711	-	ENSMUSG00000051062	Fbll1	988.56276869999999	-0.76171747099999998	0.16501610799999999	-4.6160188770000001	3.91171381144637e-06	5.33469360784541e-05	repressed
denovo	chr2	38225052	38228493	3442	*	21860	Promoter (<=1kb)	16870	ENSMUST00000143783	-800	Promoter	chr2	38229293	38259745	+	ENSMUSG00000000247	Lhx2	714.56939130000001	-0.14687176800000001	0.18683379	-0.78610923600000004	0.43180349400000001	0.69944870100000001	no change
denovo	chr15	75958427	75959549	1123	*	14142	3' UTR	223649	ENSMUST00000227183	1294	Gene Body	chr15	75957367	75963476	-	ENSMUSG00000075590	Nrbp2	1714.9400350000001	0.187620436	0.17799311500000001	1.054088167	0.291842553	0.56928469199999998	no change
denovo	chr7	109380364	109383173	2810	*	38564	Promoter (<=1kb)	78593	ENSMUST00000041460	0	Promoter	chr7	109357262	109381232	-	ENSMUSG00000034825	Nrip3	4832.4403840000004	-0.75752861599999999	0.130854102	-5.789108669	7.07609092792321e-09	1.64585470074536e-07	repressed
denovo	chr15	77826291	77827627	1337	*	14168	3' UTR	239554	ENSMUST00000140096	2461	Gene Body	chr15	77824722	77840922	-	ENSMUSG00000016552	Foxred2	401.14958489999998	-0.47190778500000002	0.175680854	-2.6861651449999999	7.2277360000000002E-3	3.6340550999999999E-2	repressed
denovo	chr10	45210019	45213695	3677	*	2947	Promoter (<=1kb)	23828	ENSMUST00000095715	0	Promoter	chr10	45211868	45248575	+	ENSMUSG00000071317	Popdc1	165.6263706	-5.4020428000000002E-2	0.24666253899999999	-0.21900539899999999	0.82664584200000002	0.93629343700000001	no change
denovo	chr2	180795671	180799253	3583	*	25774	Promoter (<=1kb)	13628	ENSMUST00000055990	0	Promoter	chr2	180778581	180798807	-	ENSMUSG00000016349	Eef1a2	10214.334070000001	-0.38030261500000001	0.142738063	-2.6643391969999999	7.7139740000000002E-3	3.8351424000000002E-2	repressed
denovo	chr16	18443137	18444494	1358	*	15391	Promoter (<=1kb)	18951	ENSMUST00000249323	0	Promoter	chr16	18439252	18448704	-	ENSMUSG00000072214	Septin5	6049.7970720000003	-0.332461491	0.122725579	-2.7089828630000001	6.7489830000000001E-3	3.4398801999999999E-2	repressed
denovo	chr8	47740903	47741994	1092	*	40770	5' UTR	71069	ENSMUST00000211737	403	Gene Body	chr8	47633083	47899397	-	ENSMUSG00000038143	Stox2	4356.6867849999999	-8.8056858000000002E-2	0.11210434	-0.78549017499999996	0.43216622900000001	0.699841783	no change
denovo	chr2	58247114	58248396	1283	*	22019	Promoter (<=1kb)	269275	ENSMUST00000028178	0	Promoter	chr2	58157465	58247907	-	ENSMUSG00000026834	Acvr1c	1893.230532	1.0653794249999999	0.17978398900000001	5.9258860000000002	3.10618026214972e-09	7.66524280779775e-08	induced
denovo	chr10	128730140	128732897	2758	*	4400	Promoter (2-3kb)	14561	ENSMUST00000026408	-2553	Promoter	chr10	128718164	128727587	-	ENSMUSG00000025352	Gdf11	866.18649219999998	0.209433535	0.15383750199999999	1.36139454	0.17338904099999999	0.41303619800000002	no change
denovo	chr9	62443891	62444673	783	*	44322	Promoter (<=1kb)	235431	ENSMUST00000048043	0	Promoter	chr9	62326774	62444326	-	ENSMUSG00000041729	Coro2b	2055.4698699999999	-0.234123514	0.156587004	-1.4951656799999999	0.13487120799999999	0.34905305800000003	no change
denovo	chr8	70538750	70541644	2895	*	40883	3' UTR	330790	ENSMUST00000213092	1956	Gene Body	chr8	70536107	70543512	+	ENSMUSG00000007594	Hapln4	1195.538814	-0.43032836099999999	0.17489669999999999	-2.46047159	1.3875456E-2	6.1794969999999998E-2	no change
denovo	chr12	76450862	76453207	2346	*	8779	Promoter (<=1kb)	15512	ENSMUST00000080449	0	Promoter	chr12	76450950	76453712	+	ENSMUSG00000059970	Hspa2	1427.655473	-3.3421509000000002E-2	0.142104225	-0.235190117	0.81406117600000005	0.93113181300000003	no change
denovo	chr12	24730207	24733076	2870	*	8229	Promoter (<=1kb)	102639931	ENSMUST00000241258	0	Promoter	chr12	24731843	24750990	+	ENSMUSG00000120079	Gm36129	NA	NA	NA	NA	NA	NA	undetected
denovo	chr2	163753256	163759026	5771	*	24381	Intron (ENSMUST00000044734.3/241770, intron 1 of 5)	241770	ENSMUST00000044734	1577	Gene Body	chr2	163701671	163760603	-	ENSMUSG00000035226	Rims4	1394.9928620000001	-0.55901077399999999	0.141730732	-3.9441747610000002	8.00752487428211e-05	7.7816400000000003E-4	repressed
denovo	chr8	72106185	72108485	2301	*	40919	Exon (ENSMUST00000030170.15/382018, exon 13 of 44)	382018	ENSMUST00000176426	2654	Gene Body	chr8	72077061	72124401	-	ENSMUSG00000034799	Unc13a	6961.0028140000004	-0.486346889	0.13450461	-3.6158380750000001	2.9937699999999998E-4	2.4324110000000002E-3	repressed
denovo	chr1	82266670	82269587	2918	*	627	Promoter (<=1kb)	16367	ENSMUST00000069799	0	Promoter	chr1	82210822	82269137	-	ENSMUSG00000055980	Irs1	1095.412018	0.25637588700000002	0.148234317	1.7295312709999999	8.3714054999999996E-2	0.24971979699999999	no change
denovo	chr2	119572809	119575699	2891	*	22961	Promoter (<=1kb)	228550	ENSMUST00000028758	0	Promoter	chr2	119572818	119581744	+	ENSMUSG00000027296	Itpka	4285.8133589999998	-1.298712783	0.21412930399999999	-6.0650866480000003	1.31882532209051e-09	3.41923850379053e-08	repressed
denovo	chr4	148212437	148216532	4096	*	30684	Promoter (<=1kb)	70433	ENSMUST00000030862	0	Promoter	chr4	148182894	148215155	-	ENSMUSG00000029005	Draxin	23.048941719999998	0.54468235600000003	0.50704947700000003	1.0742193419999999	0.28272438500000002	0.55889216100000005	no change
denovo	chr4	129028600	129032605	4006	*	29822	Promoter (<=1kb)	384061	ENSMUST00000249630	0	Promoter	chr4	129030477	129038386	+	ENSMUSG00000001334	Fndc5	2413.4694279999999	-0.89153593799999997	0.17995749899999999	-4.9541471760000002	7.26482056333961e-07	1.17403008025259e-05	repressed
denovo	chr19	27194071	27195866	1796	*	20128	Promoter (<=1kb)	22359	ENSMUST00000164746	0	Promoter	chr19	27193884	27231631	+	ENSMUSG00000024924	Vldlr	3542.326419	-0.32287136700000002	0.12051458700000001	-2.6791061219999999	7.3818989999999999E-3	3.7022556999999998E-2	repressed
denovo	chr13	54519188	54520772	1585	*	10547	Promoter (<=1kb)	12890	ENSMUST00000026985	26	Promoter	chr13	54519162	54531730	+	ENSMUSG00000025867	Cplx2	14790.67943	-0.46151852999999998	0.154637414	-2.9845204779999999	2.8402319999999998E-3	1.6617811E-2	repressed
denovo	chr3	94269965	94272578	2614	*	26708	5' UTR	271944	ENSMUST00000169433	220	Gene Body	chr3	94269745	94271873	+	ENSMUSG00000091648	C2cd4d	9.7586614009999995	-0.23279554999999999	0.78170566200000002	-0.297804611	0.76585229499999996	0.91047482700000004	no change
denovo	chr7	45446781	45447636	856	*	37589	Exon (ENSMUST00000209617.2/381983, exon 13 of 16)	381983	ENSMUST00000211127	9609	Gene Body	chr7	45433162	45453568	+	ENSMUSG00000062044	Lmtk3	2868.9539049999998	-0.13060364799999999	0.123127656	-1.0607174049999999	0.288818348	0.56603525600000004	no change
denovo	chr19	7141680	7143446	1767	*	19844	Intron (ENSMUST00000040261.7/107227, intron 3 of 10)	107260	ENSMUST00000127241	34383	Gene Body	chr19	7175567	7183681	-	ENSMUSG00000024767	Otub1	6103.5365499999998	-0.81585380900000004	0.15832969099999999	-5.1528794360000001	2.56516893018346e-07	4.50628591327707e-06	repressed
denovo	chr10	43050330	43052207	1878	*	2866	Promoter (<=1kb)	109205	ENSMUST00000040275	0	Promoter	chr10	42878496	43050526	-	ENSMUSG00000038248	Sobp	1182.4902950000001	-0.498201536	0.15934214399999999	-3.1266149900000002	1.7683130000000001E-3	1.1150092E-2	repressed
denovo	chr7	100576259	100582291	6033	*	38384	Promoter (<=1kb)	207212	ENSMUST00000107032	0	Promoter	chr7	100518959	100581314	-	ENSMUSG00000032875	Arhgef17	6509.0325320000002	-0.45572790800000001	0.136797997	-3.3313931330000002	8.6412499999999998E-4	6.0524029999999996E-3	repressed
denovo	chr14	119161791	119163349	1559	*	13460	Promoter (<=1kb)	66573	ENSMUST00000004055	0	Promoter	chr14	119112932	119162872	-	ENSMUSG00000042156	Dzip1	2140.3295979999998	-0.47080068000000003	0.144594903	-3.2559977610000002	1.1299459999999999E-3	7.6194260000000003E-3	repressed
denovo	chr10	119288636	119291573	2938	*	4146	Promoter (<=1kb)	74053	ENSMUST00000077871	0	Promoter	chr10	119289735	119923166	+	ENSMUSG00000034813	Grip1	907.31241109999996	-0.411165365	0.13941605200000001	-2.9491967309999998	3.1860109999999999E-3	1.8332300999999999E-2	repressed
denovo	chr4	137390667	137393421	2755	*	30330	Promoter (<=1kb)	110351	ENSMUST00000139831	0	Promoter	chr4	137392037	137457172	+	ENSMUSG00000041351	Rap1gap	3613.216195	-0.52573359799999997	0.11641473500000001	-4.5160399880000002	6.30067714128751e-06	8.22701319917935e-05	repressed
denovo	chr4	42916636	42918766	2131	*	28027	Promoter (<=1kb)	230085	ENSMUST00000151824	0	Promoter	chr4	42916660	42944752	+	ENSMUSG00000036062	Phf24	3527.3822380000001	-0.79170542300000002	0.15996109	-4.9493625149999998	7.44569513386855e-07	1.19954305683507e-05	repressed
denovo	chr2	168442758	168444549	1792	*	24694	Promoter (<=1kb)	18019	ENSMUST00000099067	0	Promoter	chr2	168318330	168443577	-	ENSMUSG00000027544	Nfatc2	132.3375341	0.331334403	0.25401876200000001	1.304369807	0.192107525	0.44025962899999999	no change
denovo	chr18	38416918	38417755	838	*	18793	Promoter (<=1kb)	53601	ENSMUST00000025311	0	Promoter	chr18	38400142	38417455	-	ENSMUSG00000024440	Pcdh12	39.236076769999997	0.121629969	0.63816206600000003	0.19059417000000001	0.848843558	0.94427079300000005	no change
denovo	chr15	80561255	80562962	1708	*	14343	Intron (ENSMUST00000023044.7/213956, intron 1 of 4)	213956	ENSMUST00000023044	5207	Gene Body	chr15	80556048	80584626	+	ENSMUSG00000022408	Fam83f	6.5508062809999998	1.0772361189999999	1.0096040690000001	1.0669886850000001	0.28597694499999998	0.56299054900000001	no change
denovo	chr19	24531576	24535386	3811	*	19997	Promoter (<=1kb)	115489035	ENSMUST00000241325	0	Promoter	chr19	24533000	24539715	+	ENSMUSG00000117979	Gm50341	13.19629275	0.27579941099999999	0.69837962099999995	0.39491331499999999	0.69290686300000004	0.87427818999999996	no change
denovo	chr12	117114233	117119836	5604	*	9579	Promoter (<=1kb)	100038689	ENSMUST00000190266	0	Promoter	chr12	117108136	117115332	-	ENSMUSG00000099907	Gm10421	3.1269591449999998	-2.1626651830000001	1.4301472070000001	-1.512197606	0.13048360000000001	0.34173382800000002	no change
denovo	chr11	96387880	96396062	8183	*	7182	Intron (ENSMUST00000103154.11/78473, intron 2 of 12)	78473	ENSMUST00000127639	7193	Gene Body	chr11	96355419	96649956	+	ENSMUSG00000057058	Skap1	50.87832246	-1.242965739	0.37012294200000001	-3.3582509950000001	7.8437400000000001E-4	5.579639E-3	repressed
denovo	chr15	34678141	34679033	893	*	13780	Promoter (<=1kb)	223473	ENSMUST00000227222	0	Promoter	chr15	34572945	34679358	-	ENSMUSG00000038879	Nipal2	215.41272699999999	-0.29052850200000002	0.27444309099999997	-1.058611097	0.28977693100000002	0.56703024800000001	no change
denovo	chr1	84672384	84674315	1932	*	649	Promoter (<=1kb)	100628595	ENSMUST00000175513	0	Promoter	chr1	84673560	84673636	+	ENSMUSG00000093254	Mir5126	NA	NA	NA	NA	NA	NA	undetected
denovo	chr4	57140218	57143920	3703	*	28386	Promoter (<=1kb)	54357	ENSMUST00000095076	0	Promoter	chr4	56991972	57143437	-	ENSMUSG00000028434	Epb41l4b	542.76261020000004	0.125007547	0.17381070600000001	0.71921660899999995	0.47200746700000001	0.73147855100000003	no change
denovo	chr6	122468135	122470101	1967	*	36356	Intron (ENSMUST00000204045.2/108653, intron 1 of 1)	108653	ENSMUST00000068242	-4671	Gene Body	chr6	122424255	122475720	-	ENSMUSG00000040649	Rimklb	1363.5544159999999	0.17186221800000001	0.163835338	1.0489935800000001	0.29418107300000002	0.57191736400000004	no change
denovo	chr6	114945416	114947553	2138	*	36186	Promoter (<=1kb)	232334	ENSMUST00000147639	0	Promoter	chr6	114837589	114946955	-	ENSMUSG00000030315	Vgll4	752.6963475	0.27570987299999999	0.14531010999999999	1.8973894769999999	5.7776553000000001E-2	0.18932312500000001	no change
denovo	chr10	62935375	62937114	1740	*	3237	Promoter (<=1kb)	53404	ENSMUST00000044059	0	Promoter	chr10	62935430	62937058	+	ENSMUSG00000036816	Atoh7	25.391379929999999	-1.494981189	0.52210257500000001	-2.8633859720000001	4.191396E-3	2.3056635999999998E-2	repressed
denovo	chr12	74330695	74331877	1183	*	8753	Promoter (<=1kb)	74284	ENSMUST00000095617	0	Promoter	chr12	74331016	74342701	+	ENSMUSG00000071265	Sertad4b	NA	NA	NA	NA	NA	NA	undetected
denovo	chr7	66489218	66490866	1649	*	37809	Promoter (<=1kb)	233332	ENSMUST00000156396	0	Promoter	chr7	66489483	66802919	+	ENSMUSG00000058145	Adamts17	229.64767810000001	-0.21253340300000001	0.26606035500000003	-0.79881650299999996	0.42439682000000001	0.69321256099999995	no change
denovo	chr9	103636315	103639525	3211	*	45201	Promoter (<=1kb)	81907	ENSMUST00000189588	0	Promoter	chr9	103360146	103639036	-	ENSMUSG00000042757	Tmem108	649.32136709999997	0.45136891899999998	0.17719106200000001	2.5473571490000002	1.0854228E-2	5.0613700999999997E-2	no change
denovo	chr14	80010465	80012684	2220	*	13229	Promoter (1-2kb)	18530	ENSMUST00000195355	-1713	Promoter	chr14	80004215	80008752	-	ENSMUSG00000036422	Pcdh8	1568.291913	0.47999171600000001	0.17839854199999999	2.6905585049999998	7.133253E-3	3.5961168000000002E-2	induced
denovo	chr12	76867088	76869792	2705	*	8793	Promoter (<=1kb)	104886	ENSMUST00000021459	0	Promoter	chr12	76844734	76869682	-	ENSMUSG00000021062	Rab15	4728.4956510000002	-0.86494546400000005	0.18119919500000001	-4.7734509320000003	1.81095686996367e-06	2.65485548381394e-05	repressed
denovo	chr14	29442382	29446498	4117	*	12047	Promoter (<=1kb)	12294	ENSMUST00000022567	0	Promoter	chr14	28626900	29443821	-	ENSMUSG00000021991	Cacna2d3	2568.705242	-0.59559884200000002	0.14000365100000001	-4.2541664890000002	2.09829142701625e-05	2.3845E-4	repressed
denovo	chr5	57875612	57877265	1654	*	31908	Promoter (<=1kb)	54216	ENSMUST00000094783	0	Promoter	chr5	57875309	58290572	+	ENSMUSG00000029108	Pcdh7	3860.6520519999999	0.149424363	0.15024435999999999	0.99454224400000002	0.31995895000000002	0.59936261999999996	no change
denovo	chr9	107108403	107109792	1390	*	45276	Promoter (<=1kb)	208869	ENSMUST00000044532	0	Promoter	chr9	106770024	107109108	-	ENSMUSG00000039716	Dock3	5743.5323310000003	-0.43594789099999998	0.123795168	-3.5215259159999999	4.29071E-4	3.304661E-3	repressed
denovo	chr6	42297733	42301925	4193	*	34836	Promoter (<=1kb)	76156	ENSMUST00000031891	0	Promoter	chr6	42292246	42301577	-	ENSMUSG00000029861	Fam131b	3106.5628430000002	-0.69352615500000003	0.148708074	-4.6636751959999998	3.10611506572232e-06	4.33754755512273e-05	repressed
denovo	chr6	136149155	136149766	612	*	36562	Promoter (<=1kb)	14812	ENSMUST00000249851	0	Promoter	chr6	136148556	136149437	-	ENSMUSG00000121908	Gm65988	61.086624700000002	-0.82723079899999996	0.41181341599999999	-2.008751459	4.4563498E-2	0.155988301	no change
denovo	chr9	42808234	42809824	1591	*	43538	Intron (ENSMUST00000114865.8/110637, intron 1 of 20)	110637	ENSMUST00000114865	45965	Gene Body	chr9	42429431	42855789	-	ENSMUSG00000032017	Grik4	933.92750169999999	-0.55013289300000001	0.201739471	-2.7269472299999999	6.3923260000000003E-3	3.2850987999999998E-2	repressed
denovo	chr19	28811906	28812777	872	*	20130	Promoter (<=1kb)	20510	ENSMUST00000161340	0	Promoter	chr19	28812449	28891360	+	ENSMUSG00000024935	Slc1a1	3023.0713890000002	-0.37948336199999999	0.12790125499999999	-2.9670026370000002	3.007184E-3	1.7454962000000001E-2	repressed
denovo	chr8	45389661	45391633	1973	*	40740	Intron (ENSMUST00000191428.7/14107, intron 1 of 26)	14107	ENSMUST00000191428	1177	Gene Body	chr8	45388484	45505294	+	ENSMUSG00000070047	Fat1	3405.8677240000002	0.86398045499999998	0.16890475199999999	5.1151933019999998	3.13419819680133e-07	5.41018985099524e-06	induced
denovo	chr18	61044197	61045760	1564	*	19031	Promoter (<=1kb)	545260	ENSMUST00000040359	0	Promoter	chr18	61044852	61051633	+	ENSMUSG00000036412	Arsi	46.849357869999999	0.61216018699999997	0.44520679099999999	1.3750019090000001	0.169130853	0.40646075500000001	no change
denovo	chr7	141501760	141505915	4156	*	39805	Promoter (<=1kb)	75770	ENSMUST00000078200	0	Promoter	chr7	141503488	141557984	+	ENSMUSG00000053046	Brsk2	3707.418846	-0.67820937699999995	0.135076328	-5.0209343830000002	5.14207244946388e-07	8.51480451518041e-06	repressed
denovo	chr15	88942883	88946573	3691	*	14732	Promoter (<=1kb)	406218	ENSMUST00000161372	0	Promoter	chr15	88943937	88957770	+	ENSMUSG00000058441	Panx2	348.19782679999997	-0.30345977400000002	0.20728715	-1.4639584430000001	0.14320530300000001	0.36380538299999998	no change
denovo	chr1	9368729	9370477	1749	*	23	Promoter (<=1kb)	71096	ENSMUST00000132064	0	Promoter	chr1	8431699	9370103	-	ENSMUSG00000025909	Sntg1	1680.2795639999999	-0.64718052400000003	0.14415847800000001	-4.4893684699999996	7.14346391411535e-06	9.22824079401497e-05	repressed
denovo	chr8	33373342	33375279	1938	*	40568	Promoter (<=1kb)	211323	ENSMUST00000209107	0	Promoter	chr8	32304579	33374825	-	ENSMUSG00000062991	Nrg1	366.26990330000001	0.238146627	0.186031271	1.280142989	0.200494852	0.45173729899999998	no change
denovo	chr7	27093594	27097971	4378	*	37094	Promoter (<=1kb)	80297	ENSMUST00000108362	0	Promoter	chr7	27055808	27147111	-	ENSMUSG00000011751	Sptbn4	3268.8137000000002	-0.33591800199999999	0.13046443099999999	-2.5747860820000001	1.0030209999999999E-2	4.7554975999999999E-2	repressed
denovo	chr2	119628770	119631717	2948	*	22966	Promoter (<=1kb)	22174	ENSMUST00000147636	0	Promoter	chr2	119628214	119648585	+	ENSMUSG00000027298	Tyro3	2232.05537	-0.114643124	0.13529408100000001	-0.84736245099999996	0.39679312700000002	0.67013025800000003	no change
denovo	chr12	95658734	95660421	1688	*	9031	Promoter (<=1kb)	399558	ENSMUST00000057324	0	Promoter	chr12	95659000	95751989	+	ENSMUSG00000047414	Flrt2	2380.9814660000002	-0.71293072300000004	0.155637584	-4.5807105549999996	4.63398812913016e-06	6.22363825047786e-05	repressed
denovo	chr7	79239385	79243611	4227	*	38078	3' UTR	56315	ENSMUST00000172788	1066	Gene Body	chr7	79243111	79267405	-	ENSMUSG00000030549	Rhcg	12.510672080000001	-0.68336432899999999	0.84561023599999996	-0.80813157099999999	0.41901484500000002	0.688834905	no change
denovo	chr19	7589036	7591588	2553	*	19851	Promoter (<=1kb)	66727	ENSMUST00000131326	0	Promoter	chr19	7589906	7617007	+	ENSMUSG00000024973	Plaat5	NA	NA	NA	NA	NA	NA	undetected
denovo	chr6	119306132	119308323	2192	*	36274	Promoter (<=1kb)	211187	ENSMUST00000168793	0	Promoter	chr6	119292094	119307727	-	ENSMUSG00000055003	Lrtm2	1335.2530240000001	1.1073277429999999	0.14664417900000001	7.5511196820000004	4.31532055629668e-14	1.8997840225485e-12	induced
denovo	chr1	154599242	154604678	5437	*	1637	Promoter (<=1kb)	12290	ENSMUST00000187541	0	Promoter	chr1	154266477	154760247	-	ENSMUSG00000004110	Cacna1e	13296.978800000001	-0.49104057600000001	0.149849651	-3.276888354	1.0495789999999999E-3	7.1386039999999998E-3	repressed
denovo	chr2	36091204	36094297	3094	*	21842	Exon (ENSMUST00000123224.2/ENSMUST00000123224.2, exon 1 of 2)	19224	ENSMUST00000147012	-12436	Gene Body	chr2	36105621	36120410	+	ENSMUSG00000087187	Gm13431	4.4689992199999997	1.5549107740000001	1.2766743890000001	1.217938408	0.223247379	0.48561886999999998	no change
denovo	chr7	3380024	3380659	636	*	36851	Promoter (<=1kb)	81904	ENSMUST00000092891	-812	Promoter	chr7	3381471	3416737	+	ENSMUSG00000069806	Cacng7	1668.0206109999999	-0.36378778299999998	0.125290021	-2.9035655010000001	3.689398E-3	2.0749481E-2	repressed
denovo	chr14	62792354	62794429	2076	*	12755	Promoter (<=1kb)	629059	ENSMUST00000162987	0	Promoter	chr14	62793186	62845935	+	ENSMUSG00000035184	Fam124a	317.65571310000001	-6.9851154999999998E-2	0.177396636	-0.39375693	0.69376050600000005	0.87486288700000003	no change
denovo	chr1	192515106	192517904	2799	*	2475	Promoter (<=1kb)	320952	ENSMUST00000195012	0	Promoter	chr1	192515426	192517522	-	ENSMUSG00000047384	A730013G03Rik	2.3876691870000002	-2.0974182360000002	1.9357959440000001	-1.083491389	0.278590371	0.55364730799999995	no change
denovo	chr19	17812976	17815223	2248	*	19963	Promoter (<=1kb)	18552	ENSMUST00000025618	0	Promoter	chr19	17409683	17814996	-	ENSMUSG00000024713	Pcsk5	683.13424699999996	-0.27863621500000002	0.181539125	-1.534854894	0.124819475	0.33107764299999998	no change
denovo	chr13	41372916	41374350	1435	*	10078	Promoter (<=1kb)	54326	ENSMUST00000021793	0	Promoter	chr13	41335857	41373881	-	ENSMUSG00000021364	Elovl2	437.7005729	4.6248613000000001E-2	0.16160544099999999	0.28618227400000001	0.77473851999999999	0.91417815800000002	no change
denovo	chr7	108608431	108611741	3311	*	38518	Promoter (<=1kb)	22141	ENSMUST00000033341	0	Promoter	chr7	108549545	108633667	+	ENSMUSG00000031028	Tub	6729.9537120000005	-0.85812496599999999	0.152664828	-5.6209735959999998	1.89884295908484e-08	4.12368697463253e-07	repressed
denovo	chr3	110049720	110052664	2945	*	27018	Promoter (<=1kb)	80883	ENSMUST00000156177	0	Promoter	chr3	109687356	110051327	-	ENSMUSG00000059857	Ntng1	1111.6510720000001	-0.76718394499999998	0.185036796	-4.1461155979999997	3.38163148837095e-05	3.60608E-4	repressed
denovo	chr3	127291748	127294130	2383	*	27156	Promoter (<=1kb)	109676	ENSMUST00000182711	0	Promoter	chr3	126715261	127292999	-	ENSMUSG00000032826	Ank2	25614.150089999999	-6.9128734999999997E-2	0.108967534	-0.63439753300000001	0.52582141900000001	0.77166722600000004	no change
denovo	chr16	34972968	34978489	5522	*	15765	Promoter (<=1kb)	224129	ENSMUST00000114913	0	Promoter	chr16	34975247	35126108	+	ENSMUSG00000022840	Adcy5	3683.017593	-0.226362061	0.12828176899999999	-1.7645692230000001	7.7636192000000007E-2	0.23603475600000001	no change
denovo	chr17	13979534	13980710	1177	*	16530	Promoter (<=1kb)	21646	ENSMUST00000232858	0	Promoter	chr17	13932706	13982087	-	ENSMUSG00000038347	Tcte2	133.9466736	-0.41755795000000001	0.24810459700000001	-1.6829915849999999	9.2376719999999996E-2	0.26705953199999999	no change
denovo	chr10	52566460	52567729	1270	*	2977	Promoter (<=1kb)	215085	ENSMUST00000105473	0	Promoter	chr10	52566629	52987718	+	ENSMUSG00000038602	Slc35f1	1496.6457379999999	-0.688257338	0.147942557	-4.6521930830000002	3.28423339763043e-06	4.56223537371503e-05	repressed
denovo	chr7	24198351	24201140	2790	*	37021	Promoter (<=1kb)	260299	ENSMUST00000205820	0	Promoter	chr7	24181448	24203964	+	ENSMUSG00000054793	Cadm4	7707.6035869999996	0.86889430899999998	0.119729088	7.257169728	3.9527360126688e-13	1.56732705242476e-11	induced
denovo	chr13	78329237	78330675	1439	*	11309	Exon (ENSMUST00000225503.2/73093, exon 2 of 2)	102642321	ENSMUST00000245613	598	Gene Body	chr13	78271487	78334553	-	ENSMUSG00000114401	Gm38604	29.50325746	-5.6632678999999998E-2	0.50175888999999996	-0.112868311	0.91013496000000005	0.96760563499999996	no change
denovo	chr14	24052986	24055790	2805	*	11974	Promoter (<=1kb)	16531	ENSMUST00000145596	0	Promoter	chr14	23339499	24064559	-	ENSMUSG00000063142	Kcnma1	8061.2487229999997	-0.50635338299999999	0.13364657299999999	-3.788749481	1.51407E-4	1.356452E-3	repressed
denovo	chr7	34913725	34915248	1524	*	37276	Promoter (<=1kb)	435965	ENSMUST00000122409	0	Promoter	chr7	34899452	34914923	-	ENSMUSG00000001802	Lrp3	1833.215173	-0.36877662700000002	0.144878651	-2.5454173149999999	1.0914721E-2	5.0863228000000003E-2	no change
denovo	chr13	51720026	51721800	1775	*	10389	Promoter (<=1kb)	20418	ENSMUST00000021898	0	Promoter	chr13	51585077	51723523	-	ENSMUSG00000021448	Shc3	2094.9927229999998	-0.17957355799999999	0.14303066	-1.2554899589999999	0.20930095100000001	0.46524802900000001	no change
denovo	chr13	59849293	59853308	4016	*	10870	3' UTR	72219	ENSMUST00000066510	687	Gene Body	chr13	59847620	59858144	-	ENSMUSG00000050876	Spata31d1a	57.831221409999998	0.88690042899999999	0.40843642600000002	2.1714528190000002	2.989696E-2	0.114121415	no change
denovo	chr9	40596759	40599497	2739	*	43490	Promoter (<=1kb)	71566	ENSMUST00000139577	0	Promoter	chr9	40597258	40696615	+	ENSMUSG00000032024	Clmp	875.70812709999996	-0.69930681100000003	0.176071065	-3.9717304449999999	7.13524313131518e-05	7.0205799999999998E-4	repressed
denovo	chr1	132127803	132130168	2366	*	1327	Promoter (<=1kb)	100505034	ENSMUST00000189062	0	Promoter	chr1	132119195	132137284	+	ENSMUSG00000118219	Gm29695	54.000575779999998	1.344813241	0.38156116200000001	3.5245024229999999	4.2427900000000001E-4	3.2729450000000002E-3	induced
denovo	chr6	37276503	37277816	1314	*	34792	Promoter (<=1kb)	320127	ENSMUST00000101532	0	Promoter	chr6	36822957	37277119	-	ENSMUSG00000038665	Dgki	3358.132881	-0.58675639899999998	0.14483765800000001	-4.0511314970000001	5.09705508776229e-05	5.1759099999999997E-4	repressed
denovo	chr14	55748050	55750300	2251	*	12624	Promoter (<=1kb)	12891	ENSMUST00000165725	0	Promoter	chr14	55747902	55754888	+	ENSMUSG00000022212	Cpne6	9143.8011439999991	-0.98273088900000005	0.21496311500000001	-4.571625643	4.839549692282e-06	6.48474689470874e-05	repressed
denovo	chr14	67146790	67150132	3343	*	12940	Promoter (<=1kb)	12934	ENSMUST00000249932	0	Promoter	chr14	67040313	67148410	-	ENSMUSG00000022048	Dpysl2	12283.62595	-0.1685903	0.12251013700000001	-1.376133466	0.16878031600000001	0.40602010199999999	no change
denovo	chr18	61057886	61059776	1891	*	19032	Promoter (<=1kb)	12322	ENSMUST00000102888	0	Promoter	chr18	61058690	61121224	+	ENSMUSG00000024617	Camk2a	24813.55862	-0.59223150599999996	0.182683817	-3.241838912	1.1876110000000001E-3	7.9548940000000005E-3	repressed
denovo	chr7	30749382	30752904	3523	*	37226	Promoter (<=1kb)	56188	ENSMUST00000206030	0	Promoter	chr7	30751103	30756624	-	ENSMUSG00000036570	Fxyd1	1480.6967890000001	2.2070230120000001	0.211162189	10.45179072	1.43784355289315e-25	1.65630484211533e-23	induced
denovo	chr1	38874801	38876001	1201	*	199	Promoter (<=1kb)	381338	ENSMUST00000147695	0	Promoter	chr1	38832726	38875792	-	ENSMUSG00000048814	Lonrf2	5723.8079790000002	-0.60150409999999999	0.131095402	-4.5882928630000004	4.46885420788122e-06	6.02128002933381e-05	repressed
denovo	chr1	192533617	192534361	745	*	2476	Promoter (<=1kb)	214791	ENSMUST00000016406	0	Promoter	chr1	192526796	192538064	-	ENSMUSG00000016262	Sertad4	310.2965638	-0.69854214800000003	0.19250061600000001	-3.6287787699999998	2.8476499999999997E-4	2.3260080000000001E-3	repressed
denovo	chr2	81882560	81885177	2618	*	22461	Promoter (<=1kb)	241514	ENSMUST00000047527	0	Promoter	chr2	81883566	82090223	+	ENSMUSG00000070866	Zfp804a	721.06847779999998	-0.47467926799999999	0.193118558	-2.4579681679999998	1.3972556000000001E-2	6.2179900000000003E-2	no change
denovo	chr9	57603094	57604812	1719	*	44010	Promoter (<=1kb)	13076	ENSMUST00000034865	-84	Promoter	chr9	57595211	57611107	+	ENSMUSG00000032315	Cyp1a1	3.2338518779999998	0.73904218799999999	1.3355983849999999	0.553341631	0.580029499	0.80881009800000003	no change
denovo	chr7	35502121	35502778	658	*	37288	Promoter (<=1kb)	668501	ENSMUST00000061586	0	Promoter	chr7	35471768	35502428	-	ENSMUSG00000044452	Zfp507	854.44400610000002	5.3148819E-2	0.14484772400000001	0.36692891799999999	0.71367203999999995	0.88533590699999998	no change
denovo	chr11	74510036	74512325	2290	*	6240	Promoter (<=1kb)	432582	ENSMUST00000100866	0	Promoter	chr11	74510431	74532342	+	ENSMUSG00000069814	Ccdc92b	178.32477280000001	-0.38968734500000002	0.227739634	-1.711109035	8.7060987000000006E-2	0.25634526099999999	no change
denovo	chr16	28265033	28266367	1335	*	15491	Promoter (<=1kb)	14167	ENSMUST00000100024	-4	Promoter	chr16	27978850	28571820	-	ENSMUSG00000022523	Fgf12	3070.6090880000002	-1.044399335	0.188564912	-5.5386727179999999	3.04772582472028e-08	6.40858019016218e-07	repressed
denovo	chr2	51036992	51039280	2289	*	21980	Promoter (<=1kb)	74194	ENSMUST00000017288	0	Promoter	chr2	51020450	51039123	-	ENSMUSG00000017144	Rnd3	486.06668989999997	8.0178933999999993E-2	0.17337271700000001	0.46246569599999998	0.64374739700000005	0.84649423499999998	no change
denovo	chr2	80275019	80279432	4414	*	22456	Promoter (<=1kb)	20378	ENSMUST00000028389	0	Promoter	chr2	80242314	80277969	-	ENSMUSG00000027004	Frzb	641.17021369999998	-0.29556898700000001	0.207717177	-1.4229395520000001	0.15475367900000001	0.38350031600000001	no change
denovo	chr9	102228784	102232171	3388	*	45152	Promoter (<=1kb)	270190	ENSMUST00000035129	0	Promoter	chr9	101799327	102231892	-	ENSMUSG00000032537	Ephb1	612.34803050000005	0.69408920600000001	0.187158937	3.7085549719999999	2.08445E-4	1.7799389999999999E-3	induced
denovo	chr9	107812580	107815479	2900	*	45314	Promoter (<=1kb)	235604	ENSMUST00000035700	0	Promoter	chr9	107812873	107826890	+	ENSMUSG00000032936	Camkv	16513.11074	-1.049797241	0.18497021399999999	-5.6754934629999996	1.38289424500747e-08	3.06720470901809e-07	repressed
denovo	chr3	129973226	129975509	2284	*	27219	Promoter (<=1kb)	77018	ENSMUST00000143830	0	Promoter	chr3	129925150	130393526	+	ENSMUSG00000058897	Col25a1	3584.7781570000002	-0.84920908500000003	0.14640700600000001	-5.8003309090000004	6.61841823890123e-09	1.54929462774729e-07	repressed
denovo	chr5	30318481	30320174	1694	*	31463	Exon (ENSMUST00000058045.5/242915, exon 4 of 6)	97212	ENSMUST00000132486	5129	Gene Body	chr5	30323302	30360160	-	ENSMUSG00000025745	Hadha	3613.2450220000001	0.65024094300000002	0.14514465200000001	4.4799510890000001	7.46601458041646e-06	9.57279053812835e-05	induced
denovo	chr8	126721339	126724074	2736	*	43012	Promoter (<=1kb)	16525	ENSMUST00000046765	0	Promoter	chr8	126721909	126757424	+	ENSMUSG00000033998	Kcnk1	1227.4664270000001	-0.12170460399999999	0.153837168	-0.79112613499999995	0.42887038900000002	0.69655587500000005	no change
denovo	chr2	121127441	121127741	301	*	23001	Intron (ENSMUST00000094639.10/17754, intron 2 of 6)	17754	ENSMUST00000133283	1497	Gene Body	chr2	121120081	121141313	+	ENSMUSG00000027254	Map1a	15616.40314	-0.336825347	0.120300145	-2.7998748199999999	5.1122429999999998E-3	2.7227924000000001E-2	repressed
denovo	chr1	133833842	133834980	1139	*	1408	Promoter (<=1kb)	269120	ENSMUST00000124051	0	Promoter	chr1	133824937	133835737	-	ENSMUSG00000010311	Optc	8.6922001790000003	1.4096236529999999	0.82668743499999997	1.705147065	8.8166999999999995E-2	0.25853094300000001	no change
denovo	chr4	129941227	129942060	834	*	29839	Promoter (<=1kb)	102640839	ENSMUST00000131846	0	Promoter	chr4	129917364	129941578	-	ENSMUSG00000085517	Gm12963	20.471601410000002	1.3979212780000001	0.67615133500000002	2.0674680439999999	3.8690071999999999E-2	0.139673414	no change
denovo	chr4	45183236	45185681	2446	*	28120	Promoter (<=1kb)	666060	ENSMUST00000134280	0	Promoter	chr4	45184875	45285936	+	ENSMUSG00000035615	Frmpd1	304.30362170000001	0.75677456499999995	0.25677641200000001	2.9472121599999999	3.2065309999999999E-3	1.8421277999999999E-2	induced
denovo	chr6	148344179	148346302	2124	*	36843	Promoter (<=1kb)	387314	ENSMUST00000060095	0	Promoter	chr6	148133928	148345887	-	ENSMUSG00000030306	Tmtc1	2983.8248530000001	-0.28647271699999999	0.12526414399999999	-2.2869490730000002	2.2198796E-2	9.0269528000000002E-2	no change
denovo	chr3	55689617	55691320	1704	*	26330	Promoter (<=1kb)	17116	ENSMUST00000075422	0	Promoter	chr3	55689931	55692422	+	ENSMUSG00000056947	Mab21l1	9.2101377259999992	-0.25154035699999999	1.0120548460000001	-0.248544195	0.80371338000000003	0.92672971999999998	no change
denovo	chr7	78227433	78229503	2071	*	38039	Promoter (<=1kb)	18213	ENSMUST00000039431	0	Promoter	chr7	77825707	78387760	-	ENSMUSG00000059146	Ntrk3	9221.7294519999996	-0.44350668799999998	0.13368249700000001	-3.3176122430000001	9.0790399999999996E-4	6.3165340000000004E-3	repressed
denovo	chr2	71810471	71812213	1743	*	22215	Promoter (<=1kb)	56508	ENSMUST00000090826	0	Promoter	chr2	71811584	72087818	+	ENSMUSG00000049044	Rapgef4	6422.9500410000001	-0.59431504199999996	0.111037941	-5.3523600910000004	8.68144213875303e-08	1.66127347138423e-06	repressed
denovo	chrX	103243250	103244706	1457	*	46394	Promoter (<=1kb)	245555	ENSMUST00000087879	17	Promoter	chrX	103121040	103244791	-	ENSMUSG00000046449	Nexmif	4084.6762020000001	-0.87644155700000004	0.15535774499999999	-5.641441039	1.68632787934494e-08	3.69091877050359e-07	repressed
denovo	chr18	38342621	38344857	2237	*	18792	Promoter (<=1kb)	69881	ENSMUST00000160935	0	Promoter	chr18	38342825	38364310	+	ENSMUSG00000089983	2010320O07Rik	15.56996715	-0.23187542999999999	0.68971976099999999	-0.33618788799999999	0.73672918600000004	0.895829247	no change
denovo	chr9	72832069	72833414	1346	*	44716	Promoter (<=1kb)	72135	ENSMUST00000038489	0	Promoter	chr9	72832927	72859463	+	ENSMUSG00000034910	Pygo1	2457.2832090000002	-0.73226391499999999	0.15954590099999999	-4.5896755029999996	4.4393560576101e-06	5.98984226587911e-05	repressed
denovo	chr2	93784715	93787815	3101	*	22600	Promoter (<=1kb)	620695	ENSMUST00000148314	0	Promoter	chr2	93786155	93787546	-	ENSMUSG00000087006	Gm13889	876.01752720000002	-2.8599873000000001E-2	0.18953645799999999	-0.150893784	0.88005950399999999	0.95733825400000006	no change
denovo	chr7	65176684	65177604	921	*	37758	Promoter (<=1kb)	21872	ENSMUST00000206228	0	Promoter	chr7	64945913	65177529	-	ENSMUSG00000030516	Tjp1	3725.0455419999998	0.33002659899999998	0.117288263	2.813807546	4.8958530000000004E-3	2.6236553999999999E-2	induced
denovo	chr14	70791139	70796106	4968	*	13105	Promoter (<=1kb)	15460	ENSMUST00000022691	0	Promoter	chr14	70789652	70810988	+	ENSMUSG00000022096	Hr	291.30062880000003	1.486889482	0.32628594300000002	4.5570136059999999	5.1886064327203e-06	6.89542844848155e-05	induced
denovo	chr8	103509952	103513994	4043	*	41783	Promoter (<=1kb)	12552	ENSMUST00000075190	0	Promoter	chr8	103358727	103512274	-	ENSMUSG00000031673	Cdh11	4088.4343469999999	-0.73895253500000002	0.15960912799999999	-4.6297636259999999	3.66083384227286e-06	5.03023769444602e-05	repressed
denovo	chr2	76236447	76237778	1332	*	22436	Promoter (<=1kb)	99031	ENSMUST00000133275	0	Promoter	chr2	76236852	76430991	+	ENSMUSG00000042359	Osbpl6	1672.817579	-0.36314079100000002	0.14062617299999999	-2.5823129690000002	9.8140539999999991E-3	4.6704898000000002E-2	repressed
denovo	chr19	31641277	31642513	1237	*	20159	Promoter (<=1kb)	19091	ENSMUST00000073581	0	Promoter	chr19	30541889	31742433	-	ENSMUSG00000052920	Prkg1	722.00726540000005	-0.52308376700000003	0.162450977	-3.2199484279999999	1.282137E-3	8.4866200000000003E-3	repressed
denovo	chr11	36567722	36569434	1713	*	5063	Promoter (<=1kb)	23964	ENSMUST00000149787	0	Promoter	chr11	35897483	37126791	-	ENSMUSG00000049336	Tenm2	4167.1224929999998	-0.49604295300000001	0.174711854	-2.8392060539999999	4.5225939999999996E-3	2.4547703000000001E-2	repressed
denovo	chr13	95359035	95359911	877	*	11400	Promoter (<=1kb)	218461	ENSMUST00000162292	0	Promoter	chr13	95160962	95386844	-	ENSMUSG00000021684	Pde8b	1934.7575549999999	-0.39773907200000003	0.150695884	-2.639349266	8.3065350000000003E-3	4.067983E-2	repressed
denovo	chr5	71253135	71254081	947	*	31983	Promoter (<=1kb)	14395	ENSMUST00000197284	0	Promoter	chr5	71114940	71253192	-	ENSMUSG00000000560	Gabra2	7145.3038820000002	-0.34295736300000002	0.16326906199999999	-2.1005655299999999	3.5679123E-2	0.1311264	no change
denovo	chr17	46797396	46798739	1344	*	17491	Promoter (<=1kb)	106763	ENSMUST00000047034	0	Promoter	chr17	46753374	46798601	-	ENSMUSG00000015599	Ttbk1	2951.3599490000001	-0.36472542899999999	0.127181139	-2.8677635060000002	4.1338440000000002E-3	2.2803779E-2	repressed
denovo	chr1	153536808	153538384	1577	*	1617	Promoter (<=1kb)	67792	ENSMUST00000124500	0	Promoter	chr1	153528771	153576069	+	ENSMUSG00000042671	Rgs8	1638.9382969999999	-0.96561771900000004	0.17533798	-5.5071794430000001	3.64628538805274e-08	7.50834039770923e-07	repressed
denovo	chr4	104224035	104226555	2521	*	28905	Promoter (<=1kb)	13131	ENSMUST00000143644	0	Promoter	chr4	103476556	104602041	+	ENSMUSG00000028519	Dab1	1658.3169680000001	-0.56616654799999999	0.14209073899999999	-3.9845422269999999	6.7610334156279e-05	6.6907800000000003E-4	repressed
denovo	chr4	85123398	85124392	995	*	28690	Promoter (<=1kb)	20404	ENSMUST00000030212	0	Promoter	chr4	85123363	85557432	+	ENSMUSG00000028488	Sh3gl2	1941.0032719999999	-0.74909102900000002	0.177444669	-4.2215471070000001	2.42631234513371e-05	2.7061799999999998E-4	repressed
denovo	chr19	59063489	59065580	2092	*	20916	Promoter (<=1kb)	71653	ENSMUST00000163821	0	Promoter	chr19	58961788	59064532	-	ENSMUSG00000041362	Shtn1	784.50464179999994	-0.26651794200000001	0.145035781	-1.8376013170000001	6.6121175000000004E-2	0.20964755500000001	no change
denovo	chr7	139732755	139735335	2581	*	39744	Promoter (<=1kb)	212518	ENSMUST00000059241	0	Promoter	chr7	139730541	139734790	-	ENSMUSG00000045733	Sprn	7077.883159	-0.42779609000000002	0.16808472999999999	-2.5451216859999999	1.0923966E-2	5.0890036999999999E-2	no change
denovo	chr11	105910495	105912879	2385	*	7608	Exon (ENSMUST00000106903.8/192775, exon 8 of 14)	192775	ENSMUST00000140695	5896	Gene Body	chr11	105898950	105925375	+	ENSMUSG00000001901	Kcnh6	28.890405860000001	-0.31211218499999999	0.47406406600000001	-0.65837553900000001	0.51029685000000002	0.75981065800000003	no change
denovo	chr18	67476098	67477237	1140	*	19190	Promoter (<=1kb)	12683	ENSMUST00000025404	0	Promoter	chr18	67476674	67500855	+	ENSMUSG00000024526	Cidea	169.4486512	7.0952526000000002E-2	0.246906084	0.28736645700000002	0.77383174200000004	0.913893395	no change
denovo	chr3	54822142	54823918	1777	*	26325	Promoter (<=1kb)	329641	ENSMUST00000162201	0	Promoter	chr3	54804489	54823308	-	ENSMUSG00000056306	Sertm1	2807.8422999999998	-0.60091442299999998	0.18134867399999999	-3.3135859700000001	9.2107799999999998E-4	6.3853219999999997E-3	repressed
denovo	chr7	118044319	118047968	3650	*	38846	Promoter (<=1kb)	110058	ENSMUST00000203796	0	Promoter	chr7	117979940	118047445	-	ENSMUSG00000058420	Syt17	1818.6369990000001	-0.36853995499999997	0.18771411499999999	-1.963304443	4.9610809999999998E-2	0.16920508300000001	no change
denovo	chr12	116448391	116450477	2087	*	9578	Promoter (<=1kb)	19276	ENSMUST00000185505	0	Promoter	chr12	116449340	117240469	+	ENSMUSG00000056553	Ptprn2	5516.7729360000003	-0.76068053499999999	0.13755663200000001	-5.5299444510000004	3.20332208771792e-08	6.7067254974462e-07	repressed
denovo	chr3	8731325	8732854	1530	*	25801	Promoter (<=1kb)	15213	ENSMUST00000042412	0	Promoter	chr3	8728419	8732316	-	ENSMUSG00000040289	Hey1	1110.7299350000001	-0.19121012300000001	0.14494721999999999	-1.3191706809999999	0.187112058	0.433033734	no change
denovo	chr18	45691787	45693888	2102	*	18876	Promoter (<=1kb)	102634286	ENSMUST00000236115	0	Promoter	chr18	45562953	45694483	-	ENSMUSG00000120742	Gm56506	157.72010499999999	-0.77612000599999997	0.26633021200000001	-2.9141267879999999	3.5668499999999999E-3	2.0134084999999999E-2	repressed
denovo	chr8	120954458	120961958	7501	*	42725	Promoter (<=1kb)	382034	ENSMUST00000180448	0	Promoter	chr8	120955195	121308129	+	ENSMUSG00000031822	Gse1	989.44448109999996	0.40334857699999999	0.19734168199999999	2.0439096910000001	4.0962470000000001E-2	0.14565766399999999	no change
denovo	chr13	99651554	99653956	2403	*	11496	Promoter (<=1kb)	102639339	ENSMUST00000181939	0	Promoter	chr13	99651946	99673313	+	ENSMUSG00000097027	Gm26559	42.155780659999998	8.5903832999999999E-2	0.44614980599999998	0.19254481800000001	0.84731546499999999	0.94390033900000003	no change
denovo	chr12	105527309	105531617	4309	*	9169	Promoter (<=1kb)	12062	ENSMUST00000001652	0	Promoter	chr12	105529485	105561496	+	ENSMUSG00000021070	Bdkrb2	121.7490464	2.6281990340000001	0.36124369499999998	7.2754184249999998	3.45348331223153e-13	1.37685797061116e-11	induced
denovo	chr10	81075220	81076927	1708	*	3503	Exon (ENSMUST00000117798.8/103406, exon 3 of 18)	103406	ENSMUST00000132174	6199	Gene Body	chr10	81068989	81087957	+	ENSMUSG00000034949	Zfr2	941.55158240000003	-0.44120163499999998	0.16915354699999999	-2.6082907660000001	9.0995620000000003E-3	4.3870578E-2	repressed
denovo	chr2	84566754	84567348	595	*	22468	5' UTR	241525	ENSMUST00000151647	2183	Gene Body	chr2	84564402	84568999	+	ENSMUSG00000034059	Ypel4	745.21166010000002	-3.2823012999999998E-2	0.153360989	-0.21402452599999999	0.830527931	0.93755688199999998	no change
denovo	chr4	63412602	63414722	2121	*	28547	Promoter (<=1kb)	73750	ENSMUST00000063650	0	Promoter	chr4	63333147	63414228	-	ENSMUSG00000039137	Whrn	179.2835925	0.45092859499999999	0.22516492799999999	2.002659118	4.521389E-2	0.157696697	no change
denovo	chr5	120787005	120789797	2793	*	33526	Promoter (<=1kb)	19415	ENSMUST00000156722	0	Promoter	chr5	120786877	120817662	+	ENSMUSG00000029602	Rasal1	2469.169226	-1.0037429339999999	0.182876593	-5.4886353520000002	4.05050830085335e-08	8.232079073924e-07	repressed
denovo	chr16	46316401	46318545	2145	*	15861	Promoter (<=1kb)	58998	ENSMUST00000023335	0	Promoter	chr16	46208069	46318888	-	ENSMUSG00000022656	Nectin3	1888.7974389999999	-0.49273946099999999	0.18287979500000001	-2.6943351529999999	7.0529199999999998E-3	3.5654867999999999E-2	repressed
denovo	chr8	3755966	3758727	2762	*	40053	Promoter (1-2kb)	102632602	ENSMUST00000160490	-1077	Promoter	chr8	3759804	3789044	+	ENSMUSG00000089956	Gm16553	NA	NA	NA	NA	NA	NA	undetected
denovo	chr5	89034212	89036422	2211	*	32250	Promoter (<=1kb)	54403	ENSMUST00000239214	0	Promoter	chr5	89034345	89387512	+	ENSMUSG00000060961	Slc4a4	6852.1302999999998	0.32609580999999999	0.130791618	2.493247013	1.2658075E-2	5.7426361000000002E-2	no change
denovo	chr7	46780645	46784774	4130	*	37643	Promoter (<=1kb)	19259	ENSMUST00000102626	0	Promoter	chr7	46727543	46783432	-	ENSMUSG00000030854	Ptpn5	959.56005760000005	0.57641115499999995	0.155733328	3.701270386	2.1452299999999999E-4	1.823287E-3	induced
denovo	chr2	6876949	6877823	875	*	21063	Promoter (<=1kb)	14007	ENSMUST00000183984	0	Promoter	chr2	6544505	7514374	-	ENSMUSG00000002107	Celf2	9368.8198420000008	-0.23673817799999999	0.13770721999999999	-1.7191413639999999	8.5588634999999996E-2	0.25349043599999999	no change
denovo	chr16	44151531	44153716	2186	*	15835	Promoter (<=1kb)	320007	ENSMUST00000136381	0	Promoter	chr16	44060543	44153559	-	ENSMUSG00000022696	Sidt1	1480.072676	-0.37418485699999998	0.16101791500000001	-2.323870967	2.0132410999999999E-2	8.3355445E-2	no change
denovo	chr2	14608493	14610213	1721	*	21233	Promoter (<=1kb)	12296	ENSMUST00000114723	0	Promoter	chr2	14607899	14992719	+	ENSMUSG00000057914	Cacnb2	2347.8844389999999	-0.58833264799999996	0.21460138500000001	-2.7415137459999999	6.1156800000000001E-3	3.1686289999999999E-2	repressed
denovo	chr19	59449200	59453700	4501	*	20947	Promoter (<=1kb)	13797	ENSMUST00000174573	0	Promoter	chr19	59446804	59453789	+	ENSMUSG00000043969	Emx2	74.426561669999998	3.2720622999999997E-2	0.38333038000000003	8.5358805999999995E-2	0.93197614200000001	0.97636125100000004	no change
denovo	chr9	111267620	111269715	2096	*	45355	Promoter (<=1kb)	245038	ENSMUST00000111879	0	Promoter	chr9	111268149	111318186	+	ENSMUSG00000032500	Dclk3	733.09737480000001	-0.29308328299999997	0.17117771400000001	-1.7121579499999999	8.6867563999999994E-2	0.25603441500000002	no change
denovo	chr18	40389138	40390509	1372	*	18830	Promoter (<=1kb)	383348	ENSMUST00000236889	0	Promoter	chr18	40390015	40664683	+	ENSMUSG00000051401	Kctd16	1339.7850800000001	-0.61037155499999995	0.18115135299999999	-3.3694010219999999	7.5331699999999998E-4	5.3955970000000002E-3	repressed
denovo	chr9	37056409	37060342	3934	*	43464	Promoter (<=1kb)	208076	ENSMUST00000039674	0	Promoter	chr9	36802278	37058703	-	ENSMUSG00000035934	Pknox2	737.5610064	-0.47264392500000002	0.158266987	-2.9863709100000002	2.8230999999999998E-3	1.6544626E-2	repressed
denovo	chr2	181101659	181102454	796	*	25786	Promoter (<=1kb)	72147	ENSMUST00000146446	-440	Promoter	chr2	181029555	181101219	-	ENSMUSG00000027583	Zbtb46	201.25163660000001	-0.111348063	0.230024272	-0.48407092899999998	0.62833553200000003	0.83789269	no change
denovo	chr13	14696547	14698202	1656	*	9708	Promoter (<=1kb)	102632948	ENSMUST00000222432	0	Promoter	chr13	14695819	14700655	+	ENSMUSG00000113654	Gm30893	7.5951789720000003	-0.32947839099999998	0.92236608799999997	-0.357210001	0.72093459999999998	0.88862783899999997	no change
denovo	chr15	97142611	97144419	1809	*	14846	Promoter (<=1kb)	239647	ENSMUST00000059433	-569	Promoter	chr15	97144988	97283561	+	ENSMUSG00000044250	Pced1b	41.254047640000003	-0.12862280500000001	0.44484781800000001	-0.28913889100000001	0.77247509299999995	0.91326981100000004	no change
denovo	chr19	45288454	45291642	3189	*	20546	Promoter (<=1kb)	102639746	ENSMUST00000187954	134	Promoter	chr19	45288411	45326930	-	ENSMUSG00000100417	Gm28578	120.7411314	0.47220000600000001	0.28021233699999998	1.6851506679999999	9.1959505999999996E-2	0.26609093	no change
denovo	chr4	130200505	130204360	3856	*	29867	Promoter (<=1kb)	14077	ENSMUST00000070532	0	Promoter	chr4	130202388	130209256	+	ENSMUSG00000028773	Fabp3	1330.93325	-0.98118024100000001	0.166211373	-5.9032075879999999	3.56501226687691e-09	8.70902912873938e-08	repressed
denovo	chr9	47278431	47280776	2346	*	43765	Promoter (<=1kb)	102634165	ENSMUST00000209388	0	Promoter	chr9	47153624	47280190	-	ENSMUSG00000109844	Gm31816	54.385118200000001	-0.31370894700000002	0.46407166999999999	-0.67599245500000005	0.49904543600000001	0.751297404	no change
denovo	chr12	11505769	11506576	808	*	8136	Promoter (<=1kb)	209550	ENSMUST00000124065	0	Promoter	chr12	11506080	11512929	+	ENSMUSG00000086022	Rad51ap2	71.131219580000007	-0.91919157900000004	0.34488988599999998	-2.6651740660000001	7.6948479999999998E-3	3.8279714999999999E-2	repressed
denovo	chr19	56709558	56712324	2767	*	20840	Promoter (<=1kb)	11554	ENSMUST00000038949	0	Promoter	chr19	56710631	56721545	+	ENSMUSG00000035283	Adrb1	354.4094781	1.7627892999999999E-2	0.186576568	9.4480742000000006E-2	0.92472727899999996	0.97339010500000001	no change
denovo	chr2	32206810	32209225	2416	*	21707	Promoter (<=1kb)	104795665	ENSMUST00000175024	0	Promoter	chr2	32208277	32208355	+	ENSMUSG00000092765	Mir3154	NA	NA	NA	NA	NA	NA	undetected
denovo	chr8	14140118	14140794	677	*	40320	Promoter (<=1kb)	100038645	ENSMUST00000098916	0	Promoter	chr8	14140440	14143225	+	ENSMUSG00000074461	Gm10699	431.2738071	-0.493005729	0.17057829199999999	-2.8902020469999998	3.8499430000000002E-3	2.1482431E-2	repressed
denovo	chr2	59442192	59442882	691	*	22023	Promoter (<=1kb)	66860	ENSMUST00000112568	0	Promoter	chr2	59442386	59676493	+	ENSMUSG00000035168	Tanc1	3601.8934829999998	0.135117828	0.135194445	0.99943328399999998	0.31758484300000001	0.59714146199999996	no change
denovo	chr16	37596396	37597696	1301	*	15808	Promoter (<=1kb)	14314	ENSMUST00000114763	0	Promoter	chr16	37597235	37656876	+	ENSMUSG00000022816	Fstl1	1679.1548780000001	0.28709909500000003	0.14635752699999999	1.9616284960000001	4.9805752000000002E-2	0.169651571	no change
denovo	chr10	114635906	114639144	3239	*	4046	Promoter (<=1kb)	102633245	ENSMUST00000139331	0	Promoter	chr10	114636431	114653888	+	ENSMUSG00000084865	Gm15723	92.908576580000002	-0.85633416299999998	0.31373200499999998	-2.729508467	6.3428820000000002E-3	3.2654469999999998E-2	repressed
denovo	chr9	53973687	53976353	2667	*	43907	Promoter (<=1kb)	244882	ENSMUST00000098760	0	Promoter	chr9	53930689	53975672	-	ENSMUSG00000074345	Tnfaip8l3	1297.6670240000001	-1.227842098	0.23555811199999999	-5.2124806469999996	1.86332012273313e-07	3.37505293082252e-06	repressed
denovo	chr8	126623607	126625656	2050	*	43006	Promoter (<=1kb)	102632990	ENSMUST00000188193	0	Promoter	chr8	126624619	126634891	+	ENSMUSG00000100812	A730098A19Rik	19.383423759999999	-0.53671779600000002	0.57076179000000005	-0.94035340999999995	0.34703631200000001	0.627165003	no change
denovo	chr15	74542341	74544677	2337	*	14102	Promoter (<=1kb)	11838	ENSMUST00000023268	0	Promoter	chr15	74540932	74544419	-	ENSMUSG00000022602	Arc	2440.5289910000001	-1.019913842	0.41899610199999998	-2.4341845580000001	1.4925383E-2	6.5668686000000004E-2	no change
denovo	chr2	57001231	57003303	2073	*	22016	Promoter (<=1kb)	18227	ENSMUST00000112627	0	Promoter	chr2	56996842	57014015	-	ENSMUSG00000026826	Nr4a2	709.54916979999996	-0.56972291100000005	0.20552516800000001	-2.7720347599999999	5.5707090000000001E-3	2.9252745E-2	repressed
denovo	chr2	52564891	52566587	1697	*	22004	Promoter (<=1kb)	12298	ENSMUST00000148837	0	Promoter	chr2	52318337	52566843	-	ENSMUSG00000017412	Cacnb4	5998.2928879999999	-0.99902587899999995	0.17635671	-5.6648022080000002	1.47194225877163e-08	3.24987009012427e-07	repressed
denovo	chr15	81119540	81122794	3255	*	14350	Promoter (<=1kb)	207911	ENSMUST00000166855	0	Promoter	chr15	81119700	81123165	+	ENSMUSG00000050164	Mchr1	660.0340837	-0.77443367399999996	0.25920607699999998	-2.987714188	2.8107230000000002E-3	1.6488734000000001E-2	repressed
denovo	chr7	134538314	134540255	1942	*	39381	Promoter (<=1kb)	627214	ENSMUST00000210055	0	Promoter	chr7	134483655	134540159	-	ENSMUSG00000073805	Insyn2a	285.0424074	-2.2838565000000002E-2	0.19044593800000001	-0.11992151199999999	0.90454532399999998	0.965572812	no change
denovo	chr3	121055958	121057216	1259	*	27076	Promoter (<=1kb)	99887	ENSMUST00000128909	0	Promoter	chr3	120995410	121076747	-	ENSMUSG00000028132	Tlcd4	1980.8237819999999	-0.50334359399999995	0.13541469	-3.7170531069999999	2.0155999999999999E-4	1.7317999999999999E-3	repressed
denovo	chr11	102265397	102267595	2199	*	7462	Exon (ENSMUST00000126237.2/105463053, exon 2 of 3)	105463053	ENSMUST00000126237	251	Gene Body	chr11	102261123	102272665	-	ENSMUSG00000087330	Bloodlinc	NA	NA	NA	NA	NA	NA	undetected
denovo	chr7	18913207	18913749	543	*	36962	Promoter (1-2kb)	72205	ENSMUST00000120595	-1346	Promoter	chr7	18910346	18940407	+	ENSMUSG00000040811	Eml2	4654.8698439999998	-0.37269011699999999	0.148381713	-2.511698435	1.2015171E-2	5.5040892000000001E-2	no change
denovo	chr17	64170040	64170972	933	*	17810	Promoter (<=1kb)	14158	ENSMUST00000233225	0	Promoter	chr17	64170057	64446491	+	ENSMUSG00000000127	Fer	1008.8513809999999	-0.41935539100000002	0.13389975400000001	-3.1318608069999998	1.737022E-3	1.0986061E-2	repressed
denovo	chr17	66754985	66757995	3011	*	17852	Promoter (<=1kb)	68617	ENSMUST00000086693	0	Promoter	chr17	66643977	66756745	-	ENSMUSG00000052105	Mtcl1	740.28108029999999	-0.16914710899999999	0.14655205099999999	-1.154177698	0.248427324	0.51836141300000005	no change
denovo	chr11	102337121	102338625	1505	*	7464	Promoter (<=1kb)	217219	ENSMUST00000049057	0	Promoter	chr11	102327807	102338508	-	ENSMUSG00000034685	Fam171a2	2826.705293	-0.54538503599999999	0.17198667400000001	-3.1710889299999998	1.518686E-3	9.7986710000000001E-3	repressed
denovo	chr7	126549140	126552370	3231	*	39152	Promoter (<=1kb)	233878	ENSMUST00000106335	0	Promoter	chr7	126549735	126569778	+	ENSMUSG00000030683	Sez6l2	4295.1353419999996	-0.303022968	0.14034788000000001	-2.1590847630000001	3.0843592E-2	0.11698407500000001	no change
denovo	chr15	84900113	84902620	2508	*	14527	Promoter (<=1kb)	22270	ENSMUST00000023070	0	Promoter	chr15	84901342	84906748	+	ENSMUSG00000022435	Upk3a	5.8711219909999999	-1.1281945280000001	1.038687304	-1.0861734080000001	0.27740228	0.55249176899999997	no change
denovo	chr4	33188935	33189781	847	*	27962	Promoter (<=1kb)	242377	ENSMUST00000098181	0	Promoter	chr4	33174230	33189737	-	ENSMUSG00000054659	Pm20d2	139.0488904	-1.1776063999999999E-2	0.26225127500000001	-4.4903745000000002E-2	0.96418403100000005	0.98852536099999999	no change
denovo	chr3	91987698	91989501	1804	*	26681	5' UTR	16939	ENSMUST00000058150	948	Gene Body	chr3	91987578	91990449	-	ENSMUSG00000043165	Loricrin	20.927728429999998	-0.95130465900000005	0.52984882099999997	-1.795426583	7.2585759999999999E-2	0.22438337699999999	no change
denovo	chr12	108520431	108521812	1382	*	9294	Promoter (<=1kb)	100504467	ENSMUST00000223178	0	Promoter	chr12	108502646	108521891	-	ENSMUSG00000097788	Gm16596	10.25693828	0.17510990800000001	0.78349752299999997	0.22349771700000001	0.82314816000000002	0.93538542400000002	no change
denovo	chr4	108263539	108264642	1104	*	29040	Promoter (<=1kb)	67305	ENSMUST00000030332	0	Promoter	chr4	108257587	108264158	-	ENSMUSG00000028597	Gpx7	179.8495389	1.5011714030000001	0.24850713699999999	6.040757707	1.53392174552145e-09	3.94568537965376e-08	induced
denovo	chr19	47007566	47008267	702	*	20574	Intron (ENSMUST00000037636.4/226180, intron 1 of 2)	76952	ENSMUST00000172239	-3974	Gene Body	chr19	46871756	47003592	-	ENSMUSG00000025041	Nt5c2	2391.5375429999999	-0.42898463399999998	0.150643904	-2.8476733749999998	4.4040099999999999E-3	2.4004200999999999E-2	repressed
denovo	chr4	154939326	154940984	1659	*	31154	Promoter (<=1kb)	242800	ENSMUST00000050220	0	Promoter	chr4	154921916	154951584	+	ENSMUSG00000046637	Ttc34	72.727379859999999	-0.71623454399999997	0.33167355100000001	-2.1594563130000002	3.0814782999999998E-2	0.116890022	no change
denovo	chr17	26633563	26634504	942	*	16729	Promoter (<=1kb)	240055	ENSMUST00000182897	0	Promoter	chr17	26633803	26665323	+	ENSMUSG00000034413	Neurl1b	2144.379324	-0.47879144800000001	0.13410295799999999	-3.570327276	3.56535E-4	2.8197750000000001E-3	repressed
denovo	chr12	16702864	16704694	1831	*	8178	Promoter (<=1kb)	18217	ENSMUST00000221596	0	Promoter	chr12	16703383	16710228	+	ENSMUSG00000020591	Ntsr2	2028.96966	-0.23375944500000001	0.12965334100000001	-1.802957353	7.1394913000000004E-2	0.22161394500000001	no change
denovo	chr14	84681811	84682676	866	*	13230	5' UTR	219228	ENSMUST00000071370	808	Gene Body	chr14	84681003	84776442	+	ENSMUSG00000035566	Pcdh17	3987.4613479999998	-8.7598301000000003E-2	0.13393339200000001	-0.65404377300000005	0.51308360399999997	0.76210736300000004	no change
denovo	chr12	87072046	87075475	3430	*	9008	Promoter (<=1kb)	217733	ENSMUST00000146292	0	Promoter	chr12	87068114	87136817	+	ENSMUSG00000034145	Tmem63c	1045.627583	-0.61422756199999995	0.17804584100000001	-3.4498281980000001	5.6094300000000005E-4	4.1896809999999998E-3	repressed
denovo	chr2	148236729	148239531	2803	*	23587	Promoter (<=1kb)	20608	ENSMUST00000109962	0	Promoter	chr2	148237264	148238687	+	ENSMUSG00000037014	Sstr4	725.41789159999996	-1.081095283	0.21326887	-5.0691658950000003	3.99562855906913e-07	6.76633345296402e-06	repressed
denovo	chr19	47166744	47168476	1733	*	20581	Promoter (<=1kb)	18011	ENSMUST00000111808	0	Promoter	chr19	47167259	47247880	+	ENSMUSG00000006435	Neurl1a	4133.7952450000003	-0.496471734	0.16105920300000001	-3.082541859	2.0524089999999998E-3	1.2645961000000001E-2	repressed
denovo	chr6	126619033	126623932	4900	*	36440	Promoter (<=1kb)	16485	ENSMUST00000055168	0	Promoter	chr6	126617360	126623347	-	ENSMUSG00000047976	Kcna1	2656.9635969999999	-5.8224979999999997E-3	0.13318250400000001	-4.3718193000000002E-2	0.96512903699999997	0.98879714200000002	no change
denovo	chr9	114808875	114809406	532	*	45420	Intron (ENSMUST00000183104.8/74486, intron 1 of 11)	74486	ENSMUST00000183104	1238	Gene Body	chr9	114807637	115061293	+	ENSMUSG00000040875	Osbpl10	278.02434749999998	-0.45469368300000002	0.18828313599999999	-2.414946408	1.5737524999999999E-2	6.8455884999999994E-2	no change
denovo	chr4	129179524	129181842	2319	*	29826	Promoter (<=1kb)	68828	ENSMUST00000102599	0	Promoter	chr4	129181410	129202352	+	ENSMUSG00000001333	Sync	40.646528429999996	1.592609758	0.56721076100000001	2.8077918620000002	4.988246E-3	2.6660082000000002E-2	induced
denovo	chr10	116308065	116309403	1339	*	4088	Promoter (<=1kb)	100504412	ENSMUST00000144020	0	Promoter	chr10	116309068	116311224	+	ENSMUSG00000085837	Kcnmb4os2	65.834507099999996	-0.73706582300000001	0.32549165899999999	-2.264469155	2.3545275000000001E-2	9.4779486999999996E-2	no change
denovo	chr16	34392300	34394590	2291	*	15734	Promoter (<=1kb)	545156	ENSMUST00000114961	0	Promoter	chr16	33789443	34393902	-	ENSMUSG00000061751	Kalrn	16262.06314	-0.409821926	0.14430760000000001	-2.8399192210000002	4.5124960000000004E-3	2.4503852999999999E-2	repressed
denovo	chr7	118195716	118197366	1651	*	38853	Promoter (<=1kb)	74424	ENSMUST00000098088	0	Promoter	chr7	118196520	118274309	+	ENSMUSG00000030650	Tmc5	9.4909774900000006	1.088429015	1.0652151409999999	1.021792662	0.30687904300000002	0.58616351	no change
denovo	chr11	72252788	72253136	349	*	6205	Promoter (<=1kb)	21689	ENSMUST00000108503	-89	Promoter	chr11	72235548	72253268	-	ENSMUSG00000020799	Tekt1	72.193380099999999	0.78482101999999998	0.35027099900000003	2.2406109029999999	2.505129E-2	9.9373185000000003E-2	no change
denovo	chr1	72574950	72576349	1400	*	457	Promoter (<=1kb)	381270	ENSMUST00000047786	0	Promoter	chr1	72466271	72576089	-	ENSMUSG00000039372	Marchf4	410.55323240000001	-0.118434476	0.200882069	-0.58957216300000004	0.55547751899999998	0.79316884700000001	no change
denovo	chr13	42836301	42837885	1585	*	10119	Promoter (<=1kb)	218194	ENSMUST00000110161	127	Promoter	chr13	42834099	43292002	+	ENSMUSG00000054728	Phactr1	3675.7486640000002	-0.60772878399999997	0.120214748	-5.0553596250000004	4.29580504051487e-07	7.22960472524946e-06	repressed
denovo	chr11	67812002	67813832	1831	*	6029	Promoter (<=1kb)	216835	ENSMUST00000021288	0	Promoter	chr11	67745349	67812979	-	ENSMUSG00000020905	Usp43	19.911109289999999	-0.41549995699999998	0.68607704599999997	-0.60561705099999996	0.54476907699999999	0.78554994700000003	no change
denovo	chr14	4808220	4809092	873	*	11842	Promoter (<=1kb)	21834	ENSMUST00000022303	0	Promoter	chr14	4431611	4809435	-	ENSMUSG00000021779	Thrb	1831.867066	-0.76525866899999995	0.14960715099999999	-5.1151209209999999	3.13540030823873e-07	5.41018985099524e-06	repressed
denovo	chr17	72176430	72177061	632	*	18096	3' UTR	78785	ENSMUST00000230290	13149	Gene Body	chr17	72075468	72171268	+	ENSMUSG00000024059	Clip4	1570.437152	-0.40626721500000001	0.139419925	-2.9139824490000001	3.5685000000000001E-3	2.0134615000000002E-2	repressed
denovo	chr17	55752151	55753867	1717	*	17689	Promoter (<=1kb)	240119	ENSMUST00000133899	0	Promoter	chr17	55752383	55821582	+	ENSMUSG00000024172	St6gal2	746.69224139999994	-0.73888648000000001	0.156640591	-4.7170817779999998	2.39251540732838e-06	3.42136746963583e-05	repressed
denovo	chr7	25014103	25015316	1214	*	37064	Promoter (1-2kb)	269878	ENSMUST00000128119	-1273	Promoter	chr7	25016589	25065342	+	ENSMUSG00000045039	Megf8	5003.4299629999996	-0.14117329100000001	0.112108769	-1.2592528860000001	0.20793900500000001	0.46331608200000002	no change
denovo	chr11	53353654	53355096	1443	*	5434	5' UTR	71774	ENSMUST00000093114	5548	Gene Body	chr11	53348032	53358593	+	ENSMUSG00000018387	Shroom1	166.4340718	0.15901174000000001	0.22340152499999999	0.71177553699999996	0.47660378399999997	0.73485031599999995	no change
denovo	chr3	56090203	56091472	1270	*	26331	Promoter (<=1kb)	26422	ENSMUST00000029374	0	Promoter	chr3	55532616	56091122	-	ENSMUSG00000027799	Nbea	15106.431850000001	-0.62693508799999997	0.143687278	-4.363191338	1.28178742792364e-05	1.54174E-4	repressed
denovo	chr18	47499461	47502227	2767	*	18901	Promoter (<=1kb)	20358	ENSMUST00000019791	0	Promoter	chr18	47368665	47501937	-	ENSMUSG00000019647	Sema6a	488.77780630000001	0.62533899999999998	0.19603649400000001	3.189911162	1.4231650000000001E-3	9.2664719999999996E-3	induced
denovo	chr12	11485682	11487821	2140	*	8135	Promoter (<=1kb)	26950	ENSMUST00000072299	0	Promoter	chr12	11375243	11486614	-	ENSMUSG00000054459	Vsnl1	4765.1362250000002	-0.88433317300000003	0.152038484	-5.8165087550000001	6.0089396927407e-09	1.4145762391376e-07	repressed
denovo	chr2	27030069	27032688	2620	*	21465	Promoter (<=1kb)	109349	ENSMUST00000151224	0	Promoter	chr2	27000392	27032503	-	ENSMUSG00000009216	Fam163b	589.4794038	0.21317613199999999	0.18417972899999999	1.1574353660000001	0.24709453200000001	0.51695440100000001	no change
denovo	chr12	84098880	84101148	2269	*	8896	Promoter (<=1kb)	105244956	ENSMUST00000180751	0	Promoter	chr12	84065166	84100581	-	ENSMUSG00000097762	4732463B04Rik	143.69540230000001	-0.16899478900000001	0.22764727900000001	-0.74235365099999995	0.45787309399999998	0.72111610100000001	no change
denovo	chr9	48745492	48748301	2810	*	43808	Promoter (<=1kb)	235320	ENSMUST00000093852	0	Promoter	chr9	48565597	48747522	-	ENSMUSG00000066687	Zbtb16	1170.0716190000001	-0.37506176600000002	0.136923726	-2.739202159	6.1588490000000001E-3	3.1870294E-2	repressed
denovo	chr4	14929812	14930988	1177	*	27882	Promoter (<=1kb)	100038514	ENSMUST00000137532	0	Promoter	chr4	14929851	14953031	+	ENSMUSG00000086587	Gm11837	33.282706769999997	0.90460839999999998	0.427220657	2.117426638	3.4223654999999999E-2	0.127010596	no change
denovo	chr4	36949396	36952272	2877	*	27982	Promoter (<=1kb)	242384	ENSMUST00000108122	0	Promoter	chr4	35706647	36951747	-	ENSMUSG00000045083	Lingo2	1157.2115960000001	-0.21608316799999999	0.183620581	-1.176791661	0.239278672	0.50657690099999997	no change
denovo	chr10	80134339	80135229	891	*	3471	Promoter (<=1kb)	23805	ENSMUST00000154212	0	Promoter	chr10	80131811	80154097	+	ENSMUSG00000020135	Apc2	3029.1236990000002	-0.41361325700000001	0.12896021499999999	-3.2072934809999998	1.339902E-3	8.7970519999999996E-3	repressed
denovo	chr15	26308804	26310000	1197	*	13747	Promoter (<=1kb)	211147	ENSMUST00000126304	0	Promoter	chr15	26309134	26409662	+	ENSMUSG00000022269	Marchf11	62.379046420000002	-0.75175096200000002	0.33535169399999998	-2.2416793300000002	2.4982105000000001E-2	9.9183798000000004E-2	no change
denovo	chr11	45870684	45872072	1389	*	5305	Promoter (<=1kb)	214105	ENSMUST00000049038	0	Promoter	chr11	45871137	45908821	+	ENSMUSG00000040489	Sox30	8.015873977	-0.52381211800000005	0.86075422800000001	-0.60855015400000001	0.54282265299999999	0.78415194499999996	no change
denovo	chr9	49708050	49710429	2380	*	43859	Promoter (<=1kb)	17967	ENSMUST00000193547	0	Promoter	chr9	49413436	49710225	-	ENSMUSG00000039542	Ncam1	9810.2309299999997	0.12497860399999999	0.12021885	1.039592418	0.29852930100000002	0.57690723099999996	no change
denovo	chr18	33071394	33073286	1893	*	18729	Promoter (<=1kb)	12326	ENSMUST00000234001	0	Promoter	chr18	33067984	33324281	+	ENSMUSG00000038128	Camk4	1055.103126	-0.79090742199999997	0.151004904	-5.2376274049999996	1.62654014384175e-07	2.97763102714346e-06	repressed
denovo	chr9	65008942	65011329	2388	*	44394	Promoter (<=1kb)	56741	ENSMUST00000214978	125	Promoter	chr9	65008768	65045222	+	ENSMUSG00000032816	Igdcc4	1197.695013	0.72504640600000003	0.140025488	5.1779602159999998	2.2432505109304e-07	3.9921920207624e-06	induced
denovo	chr10	81086506	81089577	3072	*	3504	Promoter (<=1kb)	17179	ENSMUST00000119547	0	Promoter	chr10	81088769	81099199	+	ENSMUSG00000004933	Matk	2364.2112929999998	-0.237985	0.164638689	-1.445498639	0.14831787499999999	0.37292521299999998	no change
denovo	chr16	60425198	60426961	1764	*	15952	Promoter (<=1kb)	102636664	ENSMUST00000159613	0	Promoter	chr16	60425003	60432473	+	ENSMUSG00000089685	Gm9017	70.44628428	-1.0001951280000001	0.39627579499999999	-2.5239874329999998	1.1603208E-2	5.3540829999999998E-2	no change
denovo	chr16	16031030	16034486	3457	*	15343	Promoter (<=1kb)	67451	ENSMUST00000162150	0	Promoter	chr16	16031182	16090576	+	ENSMUSG00000041957	Pkp2	1174.723761	-0.91368005200000002	0.26571472600000001	-3.4385751450000002	5.8478399999999998E-4	4.332219E-3	repressed
denovo	chr15	39060179	39062790	2612	*	13831	Promoter (<=1kb)	116838	ENSMUST00000228460	0	Promoter	chr15	39061656	39547768	+	ENSMUSG00000037386	Rims2	3097.5810070000002	-0.70459451500000003	0.16735492799999999	-4.2101808580000002	2.55166339157539e-05	2.8223799999999998E-4	repressed
denovo	chr2	149671437	149674213	2777	*	23596	Promoter (<=1kb)	433485	ENSMUST00000109935	0	Promoter	chr2	149671131	149846312	+	ENSMUSG00000074736	Syndig1	1096.560653	-0.44715793399999998	0.18141742999999999	-2.4648013880000001	1.3708922E-2	6.1262502000000003E-2	no change
denovo	chr4	123094735	123096406	1672	*	29448	Promoter (<=1kb)	230718	ENSMUST00000068262	0	Promoter	chr4	123095297	123110068	+	ENSMUSG00000054958	Nt5c1a	141.66357289999999	-0.18000144400000001	0.25262782700000003	-0.71251629699999997	0.476145123	0.73460270800000005	no change
denovo	chr11	43419583	43420293	711	*	5077	Promoter (<=1kb)	380694	ENSMUST00000050574	0	Promoter	chr11	43419611	43477824	+	ENSMUSG00000044707	Ccnjl	65.854253349999993	0.19530729799999999	0.35297761100000002	0.55331355800000004	0.58004871899999999	0.80881009800000003	no change
denovo	chr2	118610071	118610802	732	*	22928	Promoter (<=1kb)	214240	ENSMUST00000063975	0	Promoter	chr2	118610200	118641774	+	ENSMUSG00000040035	Disp2	9164.9833679999992	-0.31068950499999998	0.121430224	-2.5585846249999999	1.0509924E-2	4.9331811000000003E-2	repressed
denovo	chr13	92929607	92932667	3061	*	11343	Promoter (<=1kb)	21828	ENSMUST00000022213	0	Promoter	chr13	92888098	92931326	-	ENSMUSG00000021702	Thbs4	536.62194639999996	2.5619542110000002	0.237356556	10.79369475	3.68663567384055e-27	4.75412876453137e-25	induced
denovo	chr7	44250852	44253415	2564	*	37552	3' UTR	16504	ENSMUST00000207497	5335	Gene Body	chr7	44240088	44254178	+	ENSMUSG00000062785	Kcnc3	873.89522490000002	-0.56032531600000002	0.194832801	-2.8759290750000002	4.0284020000000004E-3	2.2273525999999998E-2	repressed
denovo	chr7	44091281	44092169	889	*	37539	Promoter (<=1kb)	272381	ENSMUST00000058667	0	Promoter	chr7	44078442	44112775	+	ENSMUSG00000047085	Lrrc4b	5379.1269830000001	-0.31009104900000001	0.120004928	-2.5839859619999999	9.7665770000000002E-3	4.6539750999999997E-2	repressed
denovo	chr5	24828459	24830192	1734	*	31361	Promoter (<=1kb)	66993	ENSMUST00000195943	0	Promoter	chr5	24795816	24829409	-	ENSMUSG00000028949	Smarcd3	1438.6871699999999	-0.491467137	0.15902276000000001	-3.0905458910000001	1.9978890000000001E-3	1.237019E-2	repressed
denovo	chr5	66833347	66835167	1821	*	31936	Promoter (<=1kb)	101202684	ENSMUST00000152002	0	Promoter	chr5	66783832	66833841	-	ENSMUSG00000087601	Uchl1os	5.6505426510000003	-0.17976653300000001	1.0203683539999999	-0.17617807599999999	0.86015404399999995	0.94848231999999999	no change
denovo	chr12	26463958	26465450	1493	*	8260	Promoter (<=1kb)	102466676	ENSMUST00000183713	0	Promoter	chr12	26464900	26465009	-	ENSMUSG00000098771	Mir6538	NA	NA	NA	NA	NA	NA	undetected
denovo	chr14	70279451	70284051	4601	*	13090	Exon (ENSMUST00000022678.5/73523, exon 5 of 7)	102636467	ENSMUST00000224990	10765	Gene Body	chr14	70233485	70303571	-	ENSMUSG00000114446	Gm33524	11.537905800000001	0.72789903700000003	0.713257637	1.0205275060000001	0.30747835099999998	0.58665455499999997	no change
denovo	chr3	141170055	141172173	2119	*	27333	Promoter (<=1kb)	22253	ENSMUST00000106236	0	Promoter	chr3	141170977	141540685	+	ENSMUSG00000059921	Unc5c	2681.6715610000001	-0.29741271800000002	0.16417509	-1.8115581249999999	7.0054500000000006E-2	0.218547244	no change
denovo	chr7	45748157	45750464	2308	*	37601	Promoter (<=1kb)	16514	ENSMUST00000211674	0	Promoter	chr7	45743377	45750188	-	ENSMUSG00000096146	Kcnj11	654.83414800000003	-0.46299032200000001	0.180765856	-2.5612708749999999	1.0429001E-2	4.9052487999999998E-2	repressed
denovo	chr7	18660301	18661986	1686	*	36944	Intron (ENSMUST00000032571.10/384569, intron 1 of 3)	384569	ENSMUST00000220302	488	Gene Body	chr7	18659813	18699244	+	ENSMUSG00000030411	Nova2	1028.3457269999999	-3.3353100000000002E-3	0.167112117	-1.9958515999999999E-2	0.98407646500000001	0.99546853899999999	no change
denovo	chr3	108443043	108444971	1929	*	27010	Promoter (<=1kb)	229722	ENSMUST00000106625	0	Promoter	chr3	108363010	108443852	-	ENSMUSG00000040412	Elapor1	629.87782219999997	-0.62551841699999999	0.20306407800000001	-3.080399162	2.0672329999999999E-3	1.2726542E-2	repressed
denovo	chr9	67665824	67668104	2281	*	44431	Promoter (<=1kb)	102633151	ENSMUST00000186205	0	Promoter	chr9	67665620	67667512	-	ENSMUSG00000055125	M5C1000I18Rik	245.1976373	-0.14763379300000001	0.20838119199999999	-0.70847945099999998	0.47864756899999999	0.73582153900000002	no change
denovo	chr7	15864268	15866422	2155	*	36910	Promoter (<=1kb)	110891	ENSMUST00000168693	0	Promoter	chr7	15863751	15894988	+	ENSMUSG00000030376	Slc8a2	7265.0266170000004	-0.38860788099999999	0.16612249900000001	-2.3392850649999999	1.9320685000000001E-2	8.0693901999999998E-2	no change
denovo	chr16	17094221	17096075	1855	*	15348	Promoter (<=1kb)	224019	ENSMUST00000231322	0	Promoter	chr16	17093941	17101093	+	ENSMUSG00000055692	Tmem191	674.73189609999997	-0.55919220999999997	0.18810560500000001	-2.9727567609999999	2.9513819999999998E-3	1.7161829E-2	repressed
denovo	chr11	119430165	119432512	2348	*	8035	3' UTR	18164	ENSMUST00000026670	6067	Gene Body	chr11	119429545	119438579	-	ENSMUSG00000025582	Nptx1	9900.1582949999993	-0.32459848000000002	0.18090472299999999	-1.794306277	7.2764297000000006E-2	0.22471576400000001	no change
denovo	chr2	152216936	152219695	2760	*	23667	Promoter (<=1kb)	228777	ENSMUST00000079278	0	Promoter	chr2	152210675	152218558	-	ENSMUSG00000059361	Nrsn2	776.70442709999998	-1.0821425259999999	0.175542055	-6.1645770689999999	7.06717706949649e-10	1.91240305026375e-08	repressed
denovo	chr7	140640104	140641730	1627	*	39762	Promoter (<=1kb)	105243088	ENSMUST00000244861	0	Promoter	chr7	140638362	140640812	-	ENSMUSG00000120649	Gm39114	15.744045959999999	0.33569094199999999	0.75400793099999996	0.44520876700000001	0.65616889199999995	0.85422992099999995	no change
denovo	chr11	79551445	79553391	1947	*	6381	Promoter (<=1kb)	268451	ENSMUST00000155381	57	Promoter	chr11	79482038	79588849	+	ENSMUSG00000017639	Rab11fip4	6778.1177360000001	-2.3090998000000001E-2	0.12143193100000001	-0.19015589699999999	0.84918696900000001	0.94435002400000001	no change
denovo	chr11	117326173	117333076	6904	*	7908	Exon (ENSMUST00000151381.3/102637448, exon 2 of 5)	102637448	ENSMUST00000151381	9178	Gene Body	chr11	117316874	117348609	+	ENSMUSG00000085336	Gm11732	12.05495509	-1.272017505	0.69961385200000004	-1.8181708409999999	6.9038025000000003E-2	0.21625582600000001	no change
denovo	chr14	9646620	9648147	1528	*	11856	Promoter (<=1kb)	27062	ENSMUST00000112658	0	Promoter	chr14	9646684	10097200	+	ENSMUSG00000054423	Cadps	12321.64343	-0.69247249600000005	0.15180689	-4.5615353470000004	5.07809252268314e-06	6.77017056180592e-05	repressed
denovo	chr9	88209018	88210388	1371	*	44916	Promoter (<=1kb)	23959	ENSMUST00000034992	0	Promoter	chr9	88209250	88254145	+	ENSMUSG00000032420	Nt5e	184.9401057	-0.12949407600000001	0.23846548300000001	-0.54303069299999995	0.58710867	0.813688089	no change
denovo	chr11	115234397	115236062	1666	*	7824	Exon (ENSMUST00000106543.8/69602, exon 6 of 7)	217310	ENSMUST00000146256	5767	Gene Body	chr11	115238533	115258582	-	ENSMUSG00000034586	Hid1	2003.912497	-0.45293255700000001	0.120856993	-3.7476735419999998	1.7848199999999999E-4	1.55646E-3	repressed
denovo	chr12	27391182	27393661	2480	*	8278	Promoter (<=1kb)	20666	ENSMUST00000079063	0	Promoter	chr12	27384263	27392573	-	ENSMUSG00000063632	Sox11	850.21474569999998	0.247511436	0.132406041	1.869336434	6.1576022000000001E-2	0.198624415	no change
denovo	chr7	138764976	138769140	4165	*	39701	Promoter (<=1kb)	57740	ENSMUST00000016125	0	Promoter	chr7	138683554	138793223	-	ENSMUSG00000015981	Stk32c	1461.766425	-0.117298847	0.13878721399999999	-0.84517041100000001	0.39801569999999997	0.67101113899999998	no change
denovo	chr15	75435689	75440034	4346	*	14125	Promoter (<=1kb)	23934	ENSMUST00000126129	0	Promoter	chr15	75424894	75439104	-	ENSMUSG00000022577	Ly6h	4086.1689799999999	-0.53119580799999999	0.14628803000000001	-3.6311638550000001	2.8214599999999999E-4	2.3097930000000001E-3	repressed
denovo	chr3	38940645	38942094	1450	*	26207	Promoter (<=1kb)	329628	ENSMUST00000061260	0	Promoter	chr3	38941089	39066134	+	ENSMUSG00000046743	Fat4	3466.3113130000002	-0.67864023900000003	0.114460891	-5.9290141370000002	3.04758851017812e-09	7.54617288387575e-08	repressed
denovo	chr7	18814059	18814594	536	*	36949	Exon (ENSMUST00000032570.14/13401, exon 3 of 5)	13401	ENSMUST00000138997	2108	Gene Body	chr7	18810152	18816701	+	ENSMUSG00000030410	Dmwd	2070.9613340000001	-0.26657750899999999	0.126437723	-2.1083700479999998	3.4998992999999999E-2	0.12921341	no change
denovo	chr2	156262263	156263997	1735	*	23854	Promoter (<=1kb)	13821	ENSMUST00000103137	0	Promoter	chr2	156262829	156385134	+	ENSMUSG00000027624	Epb41l1	13244.49222	-0.45830383400000002	0.12743299599999999	-3.5964298829999999	3.2261399999999998E-4	2.5937320000000001E-3	repressed
denovo	chr3	89671411	89671972	562	*	26648	Promoter (<=1kb)	11444	ENSMUST00000200558	0	Promoter	chr3	89653502	89671939	-	ENSMUSG00000027950	Chrnb2	1022.80772	-0.54823333600000002	0.15359112799999999	-3.5694336209999999	3.57754E-4	2.827109E-3	repressed
denovo	chr16	90626752	90628943	2192	*	16082	Promoter (<=1kb)	70967	ENSMUST00000130868	0	Promoter	chr16	90623607	90701997	+	ENSMUSG00000039903	Eva1c	57.00243261	-0.57596330399999995	0.36696444	-1.569534378	0.116523476	0.31537520200000002	no change
denovo	chr4	62500554	62502922	2369	*	28427	Promoter (<=1kb)	50780	ENSMUST00000098031	0	Promoter	chr4	62478084	62622238	+	ENSMUSG00000059810	Rgs3	630.42438960000004	0.98163294499999998	0.181078244	5.4210429769999999	5.92523115677322e-08	1.16051704860886e-06	induced
denovo	chr1	166136244	166137374	1131	*	1769	Exon (ENSMUST00000111416.7/100039795, exon 9 of 10)	100039795	ENSMUST00000195557	54482	Gene Body	chr1	166081708	166144392	+	ENSMUSG00000040612	Ildr2	4560.1387199999999	-0.151810484	0.13017078600000001	-1.166240816	0.24351709399999999	0.51242923100000004	no change
denovo	chr3	8574583	8576997	2415	*	25798	Promoter (<=1kb)	20257	ENSMUST00000194905	0	Promoter	chr3	8574420	8626666	+	ENSMUSG00000027500	Stmn2	4445.6687099999999	-0.420490115	0.14188273900000001	-2.9636453180000002	3.0401849999999999E-3	1.7611438E-2	repressed
denovo	chr19	23870158	23870951	794	*	19992	5' UTR	319924	ENSMUST00000237688	-10870	Gene Body	chr19	23736251	23926960	+	ENSMUSG00000024897	Apba1	6026.5633010000001	-0.301264484	0.11431672499999999	-2.6353491459999998	8.4050779999999999E-3	4.1058931999999999E-2	repressed
denovo	chr13	63720018	63722151	2134	*	10919	Promoter (<=1kb)	19206	ENSMUST00000194663	0	Promoter	chr13	63656142	63721412	-	ENSMUSG00000021466	Ptch1	1202.612959	2.4775096E-2	0.145855129	0.16986098499999999	0.86511946399999995	0.95093350300000001	no change
denovo	chr7	111824593	111825060	468	*	38591	Promoter (<=1kb)	320878	ENSMUST00000050149	-3	Promoter	chr7	111825063	112012313	+	ENSMUSG00000038244	Mical2	5273.6143320000001	-0.61441284299999999	0.183781741	-3.3431658620000002	8.2828399999999999E-4	5.8420870000000001E-3	repressed
denovo	chr5	107437060	107438323	1264	*	32752	Promoter (<=1kb)	21814	ENSMUST00000031224	0	Promoter	chr5	107254436	107437495	-	ENSMUSG00000029287	Tgfbr3	874.05096619999995	-0.46460357499999999	0.23040764	-2.0164417110000001	4.3753807999999998E-2	0.153744992	no change
denovo	chr12	35584189	35585091	903	*	8359	Promoter (<=1kb)	11622	ENSMUST00000116436	0	Promoter	chr12	35547973	35585037	-	ENSMUSG00000019256	Ahr	471.73640219999999	-0.38628541100000002	0.17279844499999999	-2.2354680889999998	2.5386634000000002E-2	0.10039472100000001	no change
denovo	chr1	66506977	66508035	1059	*	414	Promoter (<=1kb)	329178	ENSMUST00000061620	0	Promoter	chr1	66507526	66738307	+	ENSMUSG00000055567	Unc80	7761.4857339999999	-0.57096398900000001	0.14629355399999999	-3.90286497	9.50607411939736e-05	9.0656099999999996E-4	repressed
denovo	chr7	79152356	79153156	801	*	38065	Promoter (1-2kb)	723968	ENSMUST00000175497	-1856	Promoter	chr7	79155012	79155101	+	ENSMUSG00000093238	Mir9-3	NA	NA	NA	NA	NA	NA	undetected
denovo	chr13	109252237	109254401	2165	*	11614	Promoter (<=1kb)	238871	ENSMUST00000129374	0	Promoter	chr13	108586482	110089995	+	ENSMUSG00000021699	Pde4d	1263.428375	-0.37032326900000001	0.14964125	-2.4747405499999999	1.3333299999999999E-2	5.9948424E-2	no change
denovo	chr9	122694834	122695028	195	*	45821	Promoter (<=1kb)	235682	ENSMUST00000214558	0	Promoter	chr9	122673594	122695071	-	ENSMUSG00000047036	Zfp445	5835.8136940000004	-0.34710738400000002	0.14803722599999999	-2.3447304029999998	1.9040841999999999E-2	7.9788108999999996E-2	no change
denovo	chr1	180309075	180311737	2663	*	1967	Promoter (<=1kb)	381310	ENSMUST00000136521	0	Promoter	chr1	180259952	180311069	-	ENSMUSG00000053963	Stum	15294.548339999999	-1.0381321859999999	0.21609250499999999	-4.8041100999999999	1.55441282979156e-06	2.30728133385729e-05	repressed
denovo	chr11	108812445	108812979	535	*	7650	Promoter (<=1kb)	12006	ENSMUST00000144511	0	Promoter	chr11	108811175	108841609	+	ENSMUSG00000000142	Axin2	455.68169929999999	-0.100209859	0.211552834	-0.473687148	0.63572301899999994	0.84181524299999999	no change
denovo	chr3	88104818	88106278	1461	*	26609	Promoter (1-2kb)	99870	ENSMUST00000180555	-1664	Promoter	chr3	88107850	88110804	+	ENSMUSG00000097428	AW047730	563.34038039999996	-0.12736020200000001	0.16005557500000001	-0.79572486799999997	0.426191969	0.69451006299999996	no change
denovo	chr8	124134466	124141239	6774	*	42957	Promoter (<=1kb)	22152	ENSMUST00000071134	0	Promoter	chr8	124138163	124148754	+	ENSMUSG00000062380	Tubb3	5026.7934139999998	-0.91108234200000004	0.15842608	-5.7508355910000004	8.8803441411417e-09	2.0314658528213e-07	repressed
denovo	chr16	22474727	22476215	1489	*	15448	Promoter (<=1kb)	110197	ENSMUST00000089925	0	Promoter	chr16	22287211	22475971	-	ENSMUSG00000022861	Dgkg	5994.6295810000001	-0.46327764500000002	0.18631320900000001	-2.486552868	1.2898740000000001E-2	5.8336574000000002E-2	no change
denovo	chr2	80401042	80401255	214	*	22459	Intron (ENSMUST00000028386.12/50884, intron 1 of 30)	50884	ENSMUST00000028386	10353	Gene Body	chr2	80330856	80411724	-	ENSMUSG00000027002	Nckap1	13269.83158	-0.55278467899999995	0.153202158	-3.6082042560000001	3.0832400000000001E-4	2.494666E-3	repressed
denovo	chr4	116952811	116954305	1495	*	29225	Promoter (<=1kb)	19207	ENSMUST00000030443	0	Promoter	chr4	116953272	116973298	+	ENSMUSG00000028681	Ptch2	45.073882500000003	-1.1221679499999999	0.389290525	-2.8825976419999999	3.9441090000000003E-3	2.1894686999999999E-2	repressed
denovo	chr1	17167018	17168409	1392	*	84	Promoter (<=1kb)	57339	ENSMUST00000038382	0	Promoter	chr1	17034784	17168113	-	ENSMUSG00000042686	Jph1	1675.8353119999999	-0.61941744899999995	0.166672865	-3.7163664789999999	2.02108E-4	1.7354880000000001E-3	repressed
denovo	chr6	89257429	89259871	2443	*	35672	Intron (ENSMUST00000203704.2/75131, intron 1 of 3)	75131	ENSMUST00000203704	2836	Gene Body	chr6	89246407	89281571	-	ENSMUSG00000107622	4930512J16Rik	NA	NA	NA	NA	NA	NA	undetected
denovo	chr9	121824607	121825102	496	*	45788	Promoter (<=1kb)	215494	ENSMUST00000217610	0	Promoter	chr9	121810672	121826176	-	ENSMUSG00000066235	Pomgnt2	750.82656489999999	-0.45668419199999999	0.14989406299999999	-3.0467130139999998	2.3135849999999999E-3	1.4015198E-2	repressed
denovo	chr3	63806098	63807627	1530	*	26353	Promoter (<=1kb)	269437	ENSMUST00000177143	0	Promoter	chr3	63603655	63806893	-	ENSMUSG00000036834	Plch1	594.3603713	0.19436910600000001	0.16745279099999999	1.1607397189999999	0.24574776400000001	0.51547954799999995	no change
denovo	chr7	143295215	143296795	1581	*	39934	Promoter (<=1kb)	79196	ENSMUST00000020411	0	Promoter	chr7	143242499	143310722	-	ENSMUSG00000037606	Osbpl5	590.67393979999997	0.25901729400000001	0.17066311200000001	1.5177110730000001	0.12908725099999999	0.33885547799999999	no change
denovo	chr5	4805068	4808829	3762	*	31198	Promoter (<=1kb)	14362	ENSMUST00000054294	0	Promoter	chr5	4803839	4808035	-	ENSMUSG00000044674	Fzd1	284.72309510000002	0.23501530500000001	0.19306094200000001	1.217311499	0.223485721	0.485992229	no change
denovo	chr8	3637321	3638788	1468	*	40048	Promoter (<=1kb)	69697	ENSMUST00000171962	0	Promoter	chr8	3637293	3659075	+	ENSMUSG00000044433	Camsap3	521.36086880000005	-0.36439053700000001	0.16098976400000001	-2.2634391630000001	2.3608631000000001E-2	9.4868565000000002E-2	no change
denovo	chr19	29309162	29313328	4167	*	20132	Promoter (<=1kb)	19773	ENSMUST00000044143	0	Promoter	chr19	29308570	29312070	-	ENSMUSG00000039097	Rln1	20.463948469999998	-0.15679251399999999	0.54056484100000002	-0.29005311099999997	0.77177560599999995	0.91288722200000005	no change
denovo	chr14	64828805	64829934	1130	*	12881	Promoter (<=1kb)	100526520	ENSMUST00000175231	171	Promoter	chr14	64828634	64828720	+	ENSMUSG00000092972	Mir3078	NA	NA	NA	NA	NA	NA	undetected
denovo	chr1	97904636	97904867	232	*	1011	Promoter (<=1kb)	18484	ENSMUST00000159428	0	Promoter	chr1	97722839	98023371	-	ENSMUSG00000026335	Pam	6186.0344679999998	-0.35768281200000002	0.114263991	-3.1303196020000001	1.7461620000000001E-3	1.1029508E-2	repressed
denovo	chr2	31709917	31714062	4146	*	21679	Exon (ENSMUST00000028188.8/98970, exon 5 of 7)	227717	ENSMUST00000057407	-9325	Gene Body	chr2	31696178	31700592	-	ENSMUSG00000043102	Qrfp	NA	NA	NA	NA	NA	NA	undetected
denovo	chr8	54529939	54532374	2436	*	40827	Promoter (<=1kb)	22341	ENSMUST00000033919	0	Promoter	chr8	54530641	54640131	+	ENSMUSG00000031520	Vegfc	64.717879030000006	-0.48462252	0.351670763	-1.378057463	0.16818554699999999	0.40503207099999999	no change
denovo	chr13	58955366	58956630	1265	*	10863	Promoter (<=1kb)	18212	ENSMUST00000079828	0	Promoter	chr13	58954383	59281784	+	ENSMUSG00000055254	Ntrk2	17621.275659999999	0.52785859000000002	0.115548756	4.568275818	4.91752652518179e-06	6.58018333562434e-05	induced
denovo	chr5	93043926	93047411	3486	*	32337	Promoter (<=1kb)	27428	ENSMUST00000113051	0	Promoter	chr5	92831294	93113177	+	ENSMUSG00000029381	Shroom3	109.69742100000001	2.813056215	0.45170659200000002	6.2276182469999997	4.73579287890773e-10	1.32456763592022e-08	induced
denovo	chr4	32950178	32951871	1694	*	27955	Promoter (<=1kb)	140577	ENSMUST00000084750	0	Promoter	chr4	32804035	32950841	-	ENSMUSG00000040183	Ankrd6	1223.3929579999999	0.196208875	0.145369581	1.34972443	0.177104393	0.41885339900000002	no change
denovo	chr7	118593142	118595191	2050	*	38859	Promoter (<=1kb)	64297	ENSMUST00000008878	0	Promoter	chr7	118571270	118594434	-	ENSMUSG00000008734	Gprc5b	2836.6349169999999	0.120646799	0.14615563000000001	0.82546801800000003	0.40910593299999998	0.680183227	no change
denovo	chr5	38475302	38479436	4135	*	31808	Promoter (<=1kb)	102637436	ENSMUST00000181240	0	Promoter	chr5	38474629	38501708	-	ENSMUSG00000097029	Gm26560	18.827624190000002	-0.289604005	0.636508823	-0.45498820200000001	0.64911772700000003	0.84955483300000001	no change
denovo	chr15	82834549	82838922	4374	*	14380	Intron (ENSMUST00000229547.2/21411, intron 1 of 1)	100526477	ENSMUST00000175010	4575	Gene Body	chr15	82843419	82843497	-	ENSMUSG00000092751	Mir3080	NA	NA	NA	NA	NA	NA	undetected
denovo	chr11	117542053	117543099	1047	*	7933	Promoter (2-3kb)	217351	ENSMUST00000026658	-2016	Promoter	chr11	117545115	117654265	+	ENSMUSG00000025571	Tnrc6c	2642.5838530000001	-0.21617536500000001	0.136900521	-1.579068975	0.11432023700000001	0.31105863	no change
denovo	chr16	5702227	5704204	1978	*	15229	Promoter (<=1kb)	268859	ENSMUST00000230658	0	Promoter	chr16	5124665	7229391	+	ENSMUSG00000008658	Rbfox1	3958.7258310000002	-0.61979835299999997	0.14762540900000001	-4.1984530859999998	2.68744514041735e-05	2.94779E-4	repressed
denovo	chr4	49844244	49845948	1705	*	28254	Promoter (<=1kb)	242443	ENSMUST00000076674	0	Promoter	chr4	49661611	49845744	-	ENSMUSG00000039579	Grin3a	2165.2611630000001	-0.80872132500000005	0.16871280699999999	-4.7934791499999996	1.63913502276266e-06	2.4200076546806e-05	repressed
denovo	chr4	124170432	124172861	2430	*	29513	Exon (ENSMUST00000193103.2/ENSMUST00000193103.2, exon 1 of 3)	102633918	ENSMUST00000139012	20780	Gene Body	chr4	124187486	124193641	-	ENSMUSG00000086087	Gm12916	NA	NA	NA	NA	NA	NA	undetected
denovo	chr15	33687442	33687912	471	*	13777	Promoter (<=1kb)	239364	ENSMUST00000042021	118	Promoter	chr15	33684021	33688030	-	ENSMUSG00000038984	Tspyl5	1829.634538	-0.75684211000000001	0.164058808	-4.6132366850000004	3.96446414957512e-06	5.39655969991673e-05	repressed
denovo	chr4	46599001	46602284	3284	*	28229	Promoter (<=1kb)	107684	ENSMUST00000107756	0	Promoter	chr4	46536937	46602202	-	ENSMUSG00000028337	Coro2a	412.54244920000002	-0.80203018199999998	0.19272697	-4.1614839019999996	3.16186290162808e-05	3.4003400000000002E-4	repressed
denovo	chr8	65145666	65146337	672	*	40862	Promoter (<=1kb)	12876	ENSMUST00000048967	0	Promoter	chr8	65045576	65146088	-	ENSMUSG00000037852	Cpe	26405.857479999999	-0.193708406	0.14980797400000001	-1.2930446929999999	0.19599560199999999	0.44552654400000002	no change
denovo	chr13	117738364	117740916	2553	*	11828	Promoter (<=1kb)	15165	ENSMUST00000207599	0	Promoter	chr13	117738856	118123954	+	ENSMUSG00000021730	Hcn1	4808.8669559999998	-0.76404413599999998	0.162737669	-4.694943351	2.66680617576325e-06	3.77105284747425e-05	repressed
denovo	chr5	81167428	81168868	1441	*	32241	Promoter (<=1kb)	319387	ENSMUST00000147226	0	Promoter	chr5	81167985	81972980	+	ENSMUSG00000037605	Adgrl3	5912.1383599999999	-0.30356382999999998	0.13804930900000001	-2.198952185	2.7881322E-2	0.107954465	no change
denovo	chr1	153610597	153617048	6452	*	1622	Promoter (<=1kb)	19734	ENSMUST00000027748	0	Promoter	chr1	153616095	153621214	+	ENSMUSG00000026475	Rgs16	95.56221146	0.88339588599999996	0.33158567	2.6641557979999999	7.7181810000000002E-3	3.8359253000000003E-2	induced
denovo	chr8	125157632	125161425	3794	*	42974	Promoter (<=1kb)	209966	ENSMUST00000140012	0	Promoter	chr8	125095788	125166397	-	ENSMUSG00000050751	Pgbd5	5917.933591	-0.48976028799999999	0.14921643100000001	-3.2822142009999999	1.0299529999999999E-3	7.0313800000000003E-3	repressed
denovo	chr15	84329550	84330583	1034	*	14505	Promoter (<=1kb)	72301	ENSMUST00000189248	163	Promoter	chr15	84263404	84331298	-	ENSMUSG00000062760	Shisal1	930.74879850000002	0.363249039	0.18688232699999999	1.9437313540000001	5.1927856000000001E-2	0.17461796900000001	no change
denovo	chr10	81030302	81033323	3022	*	3499	Promoter (<=1kb)	69678	ENSMUST00000129834	0	Promoter	chr10	81030253	81046711	+	ENSMUSG00000085779	Atcayos	5.5200981889999996	-2.312006733	1.3612013060000001	-1.698504639	8.9412558000000003E-2	0.260700441	no change
denovo	chr9	57906588	57908428	1841	*	44019	Intron (ENSMUST00000181289.2/13070, intron 1 of 1)	13070	ENSMUST00000181289	1264	Gene Body	chr9	57905324	57914734	+	ENSMUSG00000097604	Gm17322	238.14451560000001	-7.4372158999999993E-2	0.209347271	-0.35525736000000002	0.72239679700000003	0.88948049799999995	no change
denovo	chr15	98528904	98534693	5790	*	14919	Promoter (<=1kb)	12297	ENSMUST00000230769	0	Promoter	chr15	98528721	98542410	+	ENSMUSG00000003352	Cacnb3	3256.972667	-0.59965599599999997	0.16182169399999999	-3.705658868	2.1084200000000001E-4	1.798296E-3	repressed
denovo	chr16	13264105	13268548	4444	*	15311	Promoter (<=1kb)	100124432	ENSMUST00000103784	0	Promoter	chr16	13267387	13267465	+	ENSMUSG00000076972	Mir193b	NA	NA	NA	NA	NA	NA	undetected
denovo	chr8	37079029	37081280	2252	*	40662	Promoter (<=1kb)	50768	ENSMUST00000033923	0	Promoter	chr8	37034905	37420297	-	ENSMUSG00000031523	Dlc1	991.73145729999999	-0.47886289399999998	0.19461099300000001	-2.4606158499999999	1.3869878E-2	6.1789015000000003E-2	no change
denovo	chr7	45828777	45829891	1115	*	37603	Promoter (<=1kb)	20927	ENSMUST00000033123	0	Promoter	chr7	45753947	45829457	-	ENSMUSG00000040136	Abcc8	364.81320920000002	-0.67010816799999995	0.18003994400000001	-3.7219972060000002	1.97653E-4	1.7012419999999999E-3	repressed
denovo	chr15	80529790	80534287	4498	*	14339	Promoter (<=1kb)	102466773	ENSMUST00000183708	0	Promoter	chr15	80530274	80530337	+	ENSMUSG00000098631	Mir6957	NA	NA	NA	NA	NA	NA	undetected
denovo	chr9	95518844	95520544	1701	*	44978	Promoter (<=1kb)	76477	ENSMUST00000015498	0	Promoter	chr9	95519654	95580149	+	ENSMUSG00000015354	Pcolce2	104.7625989	1.2746721329999999	0.379930722	3.355012007	7.9361500000000001E-4	5.6350599999999999E-3	induced
denovo	chr6	38639632	38640473	842	*	34808	Promoter (<=1kb)	665180	ENSMUST00000114874	0	Promoter	chr6	38640002	38657800	+	ENSMUSG00000079598	Clec2l	1073.261992	-0.78681395899999995	0.18568264100000001	-4.237412591	2.26110401824641e-05	2.5433299999999998E-4	repressed
denovo	chr17	31604855	31606962	2108	*	16967	Promoter (<=1kb)	18585	ENSMUST00000047168	0	Promoter	chr17	31605184	31695284	+	ENSMUSG00000041119	Pde9a	299.84791949999999	-4.4486708999999999E-2	0.193707558	-0.22965912999999999	0.81835665599999996	0.93289651399999995	no change
denovo	chr8	91073632	91075400	1769	*	41469	Promoter (<=1kb)	244579	ENSMUST00000109621	0	Promoter	chr8	90973668	91074971	-	ENSMUSG00000043668	Tox3	105.6499034	-0.72990961499999996	0.26689285600000001	-2.734841334	6.2410349999999998E-3	3.2226918E-2	repressed
denovo	chr7	81102771	81106029	3259	*	38130	Promoter (<=1kb)	12877	ENSMUST00000098331	0	Promoter	chr7	80996774	81105213	-	ENSMUSG00000025586	Cpeb1	1210.2682589999999	-0.136444601	0.17810559000000001	-0.76608825800000002	0.44362378899999999	0.70874749000000004	no change
denovo	chr1	166828257	166830335	2079	*	1775	Promoter (<=1kb)	226610	ENSMUST00000165874	0	Promoter	chr1	166828986	166918871	+	ENSMUSG00000060568	Fam78b	326.32506339999998	-0.25888877900000001	0.18379849600000001	-1.4085467780000001	0.15896922599999999	0.390414335	no change
denovo	chr16	38722551	38723103	553	*	15834	Promoter (<=1kb)	207683	ENSMUST00000023478	0	Promoter	chr16	38713033	38847521	+	ENSMUSG00000022790	Igsf11	1941.9041319999999	0.76215122499999999	0.123149341	6.1888372030000003	6.06096376458234e-10	1.66485134736086e-08	induced
denovo	chr13	34315788	34316575	788	*	9940	Promoter (1-2kb)	102640439	ENSMUST00000221821	-1268	Promoter	chr13	34313848	34321637	+	ENSMUSG00000113883	Gm36500	39.317197749999998	-1.7522064E-2	0.417582499	-4.1960723999999998E-2	0.966530008	0.98923071799999995	no change
denovo	chr15	55768438	55773743	5306	*	13903	Promoter (<=1kb)	20649	ENSMUST00000039769	0	Promoter	chr15	55499784	55770345	-	ENSMUSG00000060429	Sntb1	264.14215539999998	-7.8040780000000004E-2	0.31962463299999999	-0.24416384699999999	0.80710392600000003	0.92825559599999996	no change
denovo	chr7	135139209	135140493	1285	*	39409	Promoter (<=1kb)	19267	ENSMUST00000211140	0	Promoter	chr7	135139210	135288022	+	ENSMUSG00000041836	Ptpre	2130.698089	5.0783165999999998E-2	0.12279319700000001	0.41356661	0.67919153099999996	0.86708880099999996	no change
denovo	chr7	139473126	139475163	2038	*	39732	Promoter (<=1kb)	76484	ENSMUST00000053445	0	Promoter	chr7	139474612	139521450	+	ENSMUSG00000066129	Kndc1	2761.1871850000002	-6.9836655999999997E-2	0.124917608	-0.55906174399999997	0.57611958200000002	0.80649546599999999	no change
denovo	chr10	61944067	61947216	3150	*	3204	Promoter (<=1kb)	69894	ENSMUST00000125704	0	Promoter	chr10	61943434	61979699	-	ENSMUSG00000020083	Fam241b	472.107598	-0.56941101699999996	0.166587923	-3.4180810230000001	6.3064299999999996E-4	4.6284230000000004E-3	repressed
denovo	chr6	87310879	87312767	1889	*	35553	Promoter (<=1kb)	69538	ENSMUST00000042025	0	Promoter	chr6	87110835	87312803	-	ENSMUSG00000033420	Antxr1	353.1895174	1.176252233	0.266575389	4.412456229	1.02204461843839e-05	1.2616E-4	induced
denovo	chr2	121188233	121190260	2028	*	23002	Promoter (<=1kb)	12716	ENSMUST00000078222	0	Promoter	chr2	121188195	121194218	+	ENSMUSG00000000308	Ckmt1	5018.6259700000001	-1.2336508669999999	0.172035313	-7.1709165050000001	7.44973314046165e-13	2.83439977344144e-11	repressed
denovo	chr1	131171361	131173250	1890	*	1299	Promoter (<=1kb)	54354	ENSMUST00000027688	0	Promoter	chr1	131104147	131172995	-	ENSMUSG00000026430	Rassf5	541.00627629999997	0.37588063100000002	0.168277118	2.2337001920000001	2.5502805999999999E-2	0.100725544	no change
denovo	chr8	26003672	26005564	1893	*	40429	Promoter (<=1kb)	14182	ENSMUST00000155564	2	Promoter	chr8	26003670	26065734	+	ENSMUSG00000031565	Fgfr1	2115.1303739999998	0.256819615	0.124372079	2.0649298140000001	3.8929642E-2	0.140364404	no change
denovo	chr5	112542174	112543303	1130	*	32920	Promoter (<=1kb)	72898	ENSMUST00000196256	0	Promoter	chr5	112532220	112542732	-	ENSMUSG00000029348	Asphd2	3113.9594430000002	-0.62866301899999999	0.14928401799999999	-4.2111876849999996	2.54031577823041e-05	2.8139499999999998E-4	repressed
denovo	chr1	74897280	74899409	2130	*	522	Intron (ENSMUST00000159627.2/102634844, intron 2 of 3)	12570	ENSMUST00000160379	3187	Gene Body	chr1	74894093	74896891	+	ENSMUSG00000090071	Cdk5r2	1461.3251279999999	-0.35205189199999998	0.17753219000000001	-1.983031322	4.7363930999999998E-2	0.16345463700000001	no change
denovo	chr7	30518748	30521339	2592	*	37205	Promoter (<=1kb)	233079	ENSMUST00000163504	0	Promoter	chr7	30517773	30523200	-	ENSMUSG00000051314	Ffar2	2.2573834270000002	0.49885233899999998	2.1201313160000002	0.23529313199999999	0.81398122500000003	0.93113181300000003	no change
denovo	chr12	14198815	14201484	2670	*	8166	Promoter (<=1kb)	105005	ENSMUST00000221405	0	Promoter	chr12	14196831	14202055	-	ENSMUSG00000020607	Lratd1	2244.015034	-0.46353207800000001	0.17240629900000001	-2.688602908	7.1751719999999996E-3	3.6141237999999999E-2	repressed
denovo	chr9	112063219	112065059	1841	*	45376	Promoter (<=1kb)	620760	ENSMUST00000247102	0	Promoter	chr9	112063117	112177993	+	ENSMUSG00000087038	2900079G21Rik	120.2113129	-0.16102564999999999	0.247246828	-0.65127488600000005	0.51486905699999996	0.76345960300000004	no change
denovo	chr10	80062119	80062505	387	*	3470	Promoter (<=1kb)	68114	ENSMUST00000020365	0	Promoter	chr10	80062268	80079737	+	ENSMUSG00000020156	Pwwp3a	633.46420360000002	-6.0139065999999998E-2	0.25253662399999999	-0.238139978	0.81177252799999999	0.93005407200000001	no change
denovo	chr7	5057286	5058063	778	*	36886	Promoter (1-2kb)	232821	ENSMUST00000108571	-1088	Promoter	chr7	5023552	5063784	+	ENSMUSG00000035228	Ccdc106	876.72111299999995	-0.77542248800000002	0.16092060699999999	-4.8186649309999998	1.44522028566102e-06	2.16775604762249e-05	repressed
denovo	chr1	39689599	39690394	796	*	207	5' UTR	263764	ENSMUST00000053355	248	Gene Body	chr1	39657574	39690642	-	ENSMUSG00000050967	Creg2	4872.0025519999999	-0.56200533600000002	0.170402215	-3.2981104970000001	9.73378E-4	6.6893370000000001E-3	repressed
denovo	chr13	54936844	54937234	391	*	10559	Promoter (<=1kb)	74257	ENSMUST00000026993	0	Promoter	chr13	54937190	54944589	+	ENSMUSG00000025875	Tspan17	707.06037590000005	-0.22770290600000001	0.14539497900000001	-1.5660988229999999	0.11732548399999999	0.31692778700000002	no change
denovo	chr17	57135849	57136967	1119	*	17719	Intron (ENSMUST00000086801.7/19725, intron 1 of 16)	19725	ENSMUST00000233643	972	Gene Body	chr17	57082897	57138013	-	ENSMUSG00000024206	Rfx2	80.463779049999999	0.99518954500000001	0.31259920800000002	3.1835958639999999	1.4545789999999999E-3	9.4435869999999998E-3	induced
denovo	chr12	72116403	72118057	1655	*	8644	Promoter (<=1kb)	238252	ENSMUST00000050649	0	Promoter	chr12	72114750	72117899	-	ENSMUSG00000043398	Gpr135	282.87650669999999	-0.75172676500000002	0.19963165899999999	-3.7655688810000001	1.6616999999999999E-4	1.4644289999999999E-3	repressed
denovo	chr8	100141904	100143498	1595	*	41782	Promoter (<=1kb)	12564	ENSMUST00000155527	0	Promoter	chr8	99751103	100143103	-	ENSMUSG00000036510	Cdh8	3207.5948389999999	-0.90354520699999996	0.14854136200000001	-6.0827852699999996	1.181124873653e-09	3.10114444303991e-08	repressed
denovo	chr11	31951631	31952303	673	*	4843	5' UTR	18197	ENSMUST00000093219	1129	Gene Body	chr11	31950463	32009202	+	ENSMUSG00000020297	Nsg2	21382.804250000001	-0.89524370200000003	0.163294945	-5.4823724260000004	4.1965961228892e-08	8.48166417513752e-07	repressed
denovo	chr7	73390013	73390756	744	*	37989	Promoter (<=1kb)	100038347	ENSMUST00000107456	0	Promoter	chr7	73390050	73426667	+	ENSMUSG00000078670	Fam174b	823.37574989999996	-0.22227058	0.18273683399999999	-1.2163425160000001	0.223854472	0.48639489499999999	no change
denovo	chr17	24426572	24428437	1866	*	16641	Promoter (<=1kb)	18209	ENSMUST00000234420	0	Promoter	chr17	24422822	24428505	-	ENSMUSG00000117406	Ntn3	313.07425519999998	-0.15850207099999999	0.21112117599999999	-0.75076348900000001	0.452795006	0.71673525000000005	no change
denovo	chr4	107703440	107703860	421	*	29016	Promoter (<=1kb)	16975	ENSMUST00000135022	0	Promoter	chr4	107659066	107734037	+	ENSMUSG00000028613	Lrp8	1633.9902480000001	0.17820634499999999	0.143676318	1.2403320689999999	0.21485259600000001	0.47286392100000002	no change
denovo	chr17	46605470	46607166	1697	*	17480	Promoter (1-2kb)	106565	ENSMUST00000188223	-1181	Promoter	chr17	46608347	46614197	+	ENSMUSG00000047428	Dlk2	478.89522679999999	-0.17590204100000001	0.17248966099999999	-1.019783101	0.30783134000000001	0.58690544	no change
denovo	chr15	85705380	85706526	1147	*	14556	Promoter (<=1kb)	18766	ENSMUST00000064370	0	Promoter	chr15	85698871	85705935	-	ENSMUSG00000052496	Pkdrej	23.833980010000001	0.978742746	0.50039593100000002	1.9559366600000001	5.0472615999999998E-2	0.17120273799999999	no change
denovo	chr3	135013191	135014161	971	*	27312	Promoter (<=1kb)	97086	ENSMUST00000145195	0	Promoter	chr3	135013461	135051148	+	ENSMUSG00000037994	Slc9b2	84.188580369999997	2.3573539000000001E-2	0.34443337299999999	6.8441505999999999E-2	0.94543418199999996	0.98132822200000003	no change
denovo	chr1	75239866	75241817	1952	*	544	Promoter (<=1kb)	19275	ENSMUST00000027404	0	Promoter	chr1	75223671	75241146	-	ENSMUSG00000026204	Ptprn	6840.5117989999999	-3.7848521000000003E-2	0.142789623	-0.265064929	0.79095944399999996	0.92170135500000006	no change
denovo	chr11	81876566	81879709	3144	*	6466	Exon (ENSMUST00000150772.2/102634309, exon 2 of 3)	102634309	ENSMUST00000150772	334	Gene Body	chr11	81858573	81886754	+	ENSMUSG00000084996	Gm11419	66.10774241	-0.67440174500000005	0.30884371199999999	-2.1836343710000001	2.8989126E-2	0.11144428000000001	no change
denovo	chr6	25688741	25690030	1290	*	34648	Promoter (<=1kb)	14763	ENSMUST00000200812	0	Promoter	chr6	25665877	25690728	-	ENSMUSG00000039904	Gpr37	2573.000587	0.16632618599999999	0.12414818499999999	1.3397391620000001	0.18033016099999999	0.42379987200000002	no change
denovo	chr1	135691388	135694562	3175	*	1474	Promoter (<=1kb)	27280	ENSMUST00000038945	0	Promoter	chr1	135693857	135696874	+	ENSMUSG00000041801	Phlda3	624.34980459999997	0.82966419800000002	0.16476837	5.0353365639999996	4.7700997077034e-07	7.957629415072e-06	induced
denovo	chr7	28391133	28393492	2360	*	37139	Promoter (<=1kb)	233040	ENSMUST00000039998	0	Promoter	chr7	28392274	28398763	+	ENSMUSG00000037463	Fbxo27	76.220505079999995	0.51883714700000005	0.37585675099999999	1.380411939	0.167459846	0.40381017400000002	no change
denovo	chr18	74196783	74198538	1756	*	19209	Promoter (<=1kb)	225724	ENSMUST00000162863	0	Promoter	chr18	74061557	74198430	-	ENSMUSG00000024558	Mapk4	509.7154468	0.102391966	0.201415489	0.50836192499999999	0.61119955000000004	0.82755254499999997	no change
denovo	chr8	67139489	67141796	2308	*	40869	Promoter (<=1kb)	18168	ENSMUST00000070810	0	Promoter	chr8	67132617	67140780	-	ENSMUSG00000044014	Npy5r	199.06322309999999	-0.71835489699999999	0.21457385300000001	-3.3478212059999999	8.1449500000000004E-4	5.757786E-3	repressed
denovo	chr14	61283438	61284163	726	*	12733	Promoter (<=1kb)	29820	ENSMUST00000111234	0	Promoter	chr14	61201324	61283939	-	ENSMUSG00000060548	Tnfrsf19	2978.8341740000001	0.43996078	0.16013201799999999	2.747487885	6.0053729999999996E-3	3.1203527000000002E-2	induced
denovo	chr7	40547532	40550274	2743	*	37481	Promoter (<=1kb)	320210	ENSMUST00000188579	0	Promoter	chr7	40467900	40550468	-	ENSMUSG00000100600	A230077H06Rik	176.02141810000001	-0.382149919	0.221361425	-1.7263618469999999	8.4282335E-2	0.25097827499999997	no change
denovo	chr7	18830899	18832190	1292	*	36953	3' UTR	20475	ENSMUST00000049454	2380	Gene Body	chr7	18828519	18832474	+	ENSMUSG00000040841	Six5	61.381897520000003	-8.3433669000000002E-2	0.3568809	-0.23378575200000001	0.81515131200000002	0.93156153900000005	no change
denovo	chr15	34837374	34839267	1894	*	13782	Promoter (<=1kb)	16539	ENSMUST00000072868	0	Promoter	chr15	34837501	34843553	+	ENSMUSG00000050963	Kcns2	1326.296261	-0.56381392200000002	0.21125891099999999	-2.6688290669999999	7.6116179999999997E-3	3.7952606E-2	repressed
denovo	chr8	70562596	70565643	3048	*	40884	Exon (ENSMUST00000002412.9/13004, exon 4 of 15)	102465646	ENSMUST00000184696	-7360	Gene Body	chr8	70555174	70555236	-	ENSMUSG00000099042	Mir7066	NA	NA	NA	NA	NA	NA	undetected
denovo	chr18	21432816	21433797	982	*	18661	Promoter (<=1kb)	381126	ENSMUST00000049260	0	Promoter	chr18	21260258	21433195	-	ENSMUSG00000042680	Garem1	1158.679339	-0.29244986000000001	0.14146178200000001	-2.0673418400000001	3.8701953999999997E-2	0.13968170399999999	no change
denovo	chr9	35335828	35336381	554	*	43454	Intron (ENSMUST00000151682.8/57810, intron 1 of 4)	57810	ENSMUST00000154652	944	Gene Body	chr9	35332424	35418948	+	ENSMUSG00000038119	Cdon	557.47750799999994	-0.240483324	0.19459162099999999	-1.2358359670000001	0.21651954300000001	0.474990256	no change
denovo	chr14	106132279	106132820	542	*	13342	Intron (ENSMUST00000022709.6/24064, intron 1 of 1)	24064	ENSMUST00000022709	1433	Gene Body	chr14	106129381	106134253	-	ENSMUSG00000022114	Spry2	613.0932249	-5.9315699999999997E-3	0.187265764	-3.1674611999999998E-2	0.97473154200000001	0.99193284000000004	no change
denovo	chr5	123646278	123647011	734	*	33604	Promoter (<=1kb)	231727	ENSMUST00000134552	0	Promoter	chr5	123646458	123652074	+	ENSMUSG00000086753	Gm15751	10.40089798	-0.80064108899999997	0.73070557199999997	-1.0957095720000001	0.27320589200000001	0.54746373299999995	no change
denovo	chr14	77392687	77395335	2649	*	13221	Promoter (<=1kb)	239188	ENSMUST00000022589	0	Promoter	chr14	77394203	77959200	+	ENSMUSG00000022012	Enox1	1665.0992249999999	-0.298965009	0.143107659	-2.0890916069999999	3.6699478000000001E-2	0.13404601999999999	no change
denovo	chr7	64151166	64152283	1118	*	37754	Promoter (<=1kb)	11784	ENSMUST00000032732	0	Promoter	chr7	64151454	64403626	+	ENSMUSG00000030519	Apba2	6252.8310709999996	-0.52737883600000002	0.151776403	-3.4747090100000002	5.1140799999999998E-4	3.864265E-3	repressed
denovo	chr3	40903687	40904357	671	*	26216	Promoter (<=1kb)	214048	ENSMUST00000048490	0	Promoter	chr3	40904263	40994669	+	ENSMUSG00000025762	Larp1b	443.47516450000001	-0.126879134	0.17499194500000001	-0.72505699199999996	0.46841706799999999	0.72933929900000005	no change
denovo	chr8	78241434	78245084	3651	*	40947	Promoter (<=1kb)	70345	ENSMUST00000184762	0	Promoter	chr8	78243685	78267874	+	ENSMUSG00000097882	0610038B21Rik	10.87237406	-3.6178311999999997E-2	0.84998871600000003	-4.2563284999999999E-2	0.96604966299999995	0.98916338500000001	no change
denovo	chr6	144726475	144729529	3055	*	36743	Promoter (<=1kb)	20678	ENSMUST00000141102	0	Promoter	chr6	143774151	144727703	-	ENSMUSG00000041540	Sox5	901.04502219999995	-0.31000693699999998	0.191494566	-1.61888112	0.105472844	0.293479145	no change
denovo	chr8	95498482	95500232	1751	*	41721	Promoter (<=1kb)	20312	ENSMUST00000034230	0	Promoter	chr8	95498637	95509055	+	ENSMUSG00000031778	Cx3cl1	7501.5215109999999	-0.58360903200000003	0.14703538899999999	-3.969173938	7.21222229526595e-05	7.0891400000000005E-4	repressed
denovo	chr2	180595088	180596814	1727	*	25766	Promoter (<=1kb)	58237	ENSMUST00000103053	0	Promoter	chr2	180576565	180596492	-	ENSMUSG00000027574	Nkain4	741.08410270000002	-0.57192013799999997	0.226427566	-2.5258414820000001	1.1542155E-2	5.3326657999999999E-2	no change
denovo	chr18	15445481	15447569	2089	*	18646	Exon (ENSMUST00000234159.2/ENSMUST00000234159.2, exon 1 of 2)	102632057	ENSMUST00000243167	31687	Gene Body	chr18	15440979	15479264	-	ENSMUSG00000119962	Gm30230	6.9396007710000003	-2.2356004559999998	1.086043968	-2.0584806169999998	3.9544019999999999E-2	0.142053927	no change
denovo	chr9	34399650	34400841	1192	*	43427	Promoter (<=1kb)	67703	ENSMUST00000187625	0	Promoter	chr9	34397190	34948012	+	ENSMUSG00000032036	Kirrel3	833.98773689999996	0.118368258	0.15568362399999999	0.76031283900000002	0.44706760899999998	0.71221922000000004	no change
denovo	chr7	67408345	67409708	1364	*	37811	Promoter (<=1kb)	233335	ENSMUST00000074233	0	Promoter	chr7	67379908	67409490	-	ENSMUSG00000030554	Synm	1840.877639	-0.47045500699999998	0.14652193999999999	-3.2108161270000002	1.3235860000000001E-3	8.7154520000000003E-3	repressed
denovo	chr11	47877476	47880051	2576	*	5320	Promoter (<=1kb)	24052	ENSMUST00000128558	0	Promoter	chr11	46787080	47879796	-	ENSMUSG00000020354	Sgcd	183.79120069999999	-0.426544637	0.24874328500000001	-1.7147986019999999	8.6382158000000001E-2	0.255081903	no change
denovo	chr3	97797110	97799019	1910	*	26764	Promoter (1-2kb)	83679	ENSMUST00000090750	-1087	Promoter	chr3	97597140	97796023	-	ENSMUSG00000038170	Pde4dip	6262.0068760000004	-0.193161519	0.12841810300000001	-1.504161125	0.132539885	0.34494931200000001	no change
denovo	chr1	153300822	153301847	1026	*	1609	Promoter (<=1kb)	71836	ENSMUST00000042373	0	Promoter	chr1	153300908	153328320	+	ENSMUSG00000042708	Shcbp1l	105.88565180000001	-0.21498801300000001	0.25862818500000001	-0.831262893	0.40582513199999998	0.67799915600000005	no change
denovo	chr5	135901820	135903681	1862	*	33891	Promoter (<=1kb)	115490326	ENSMUST00001239528	-830	Promoter	chr5	135904511	135904617	+	ENSMUSG00000118770	Gm22450	NA	NA	NA	NA	NA	NA	undetected
denovo	chr6	8777459	8778678	1220	*	34521	Promoter (<=1kb)	15893	ENSMUST00000115519	0	Promoter	chr6	8630527	8778488	-	ENSMUSG00000062995	Ica1	690.57561190000001	-0.68507635099999997	0.15590052700000001	-4.3943170949999999	1.11121516939806e-05	1.3556000000000001E-4	repressed
denovo	chr6	90404471	90405809	1339	*	35703	Promoter (<=1kb)	243538	ENSMUST00000153843	0	Promoter	chr6	90380461	90405779	-	ENSMUSG00000048794	Cfap100	203.46305190000001	-0.24206977599999999	0.30405880000000002	-0.79612816900000005	0.42595754299999999	0.694378936	no change
denovo	chr6	63233857	63234630	774	*	35217	Promoter (<=1kb)	14804	ENSMUST00000161105	47	Promoter	chr6	63232860	64681307	+	ENSMUSG00000071424	Grid2	566.25644629999999	0.21444366600000001	0.181158139	1.183737408	0.23651702599999999	0.50321821099999997	no change
denovo	chr9	108709186	108710250	1065	*	45318	Exon (ENSMUST00000024238.11/107934, exon 2 of 35)	107934	ENSMUST00000192235	247	Gene Body	chr9	108703519	108730168	+	ENSMUSG00000023473	Celsr3	1719.1477440000001	-0.208164611	0.168165501	-1.237855623	0.21576960000000001	0.47416597900000002	no change
denovo	chr2	49955955	49957070	1116	*	21922	Promoter (<=1kb)	320343	ENSMUST00000112712	0	Promoter	chr2	49956441	50083581	+	ENSMUSG00000050447	Lypd6	319.49444940000001	-0.290572096	0.215371802	-1.3491649960000001	0.17728397500000001	0.41907406699999999	no change
denovo	chr5	137581562	137582198	637	*	34018	Promoter (<=1kb)	50765	ENSMUST00000199069	15	Promoter	chr5	137568102	137585743	+	ENSMUSG00000029716	Tfr2	110.103799	-0.48180276599999999	0.28165889700000002	-1.710589548	8.7156910000000004E-2	0.256601776	no change
denovo	chr8	69527593	69527911	319	*	40875	5' UTR	110877	ENSMUST00000147674	249	Gene Body	chr8	69490363	69541887	-	ENSMUSG00000036330	Slc18a1	6.4887642000000003	-0.655600022	1.400376509	-0.46815982499999997	0.63967029900000005	0.84428020500000001	no change
denovo	chr6	71684603	71686103	1501	*	35314	Promoter (<=1kb)	52250	ENSMUST00000212792	0	Promoter	chr6	71684545	71787694	+	ENSMUSG00000052852	Reep1	3550.5654720000002	-0.55404738799999997	0.138969173	-3.9868366179999999	6.69601016543472e-05	6.6372000000000002E-4	repressed
denovo	chr16	33614705	33617408	2704	*	15723	Promoter (<=1kb)	100415902	ENSMUST00000162677	0	Promoter	chr16	33590790	33617244	-	ENSMUSG00000090214	Gm15657	NA	NA	NA	NA	NA	NA	undetected
denovo	chr6	83705266	83707683	2418	*	35445	Intron (ENSMUST00000037807.3/24113, intron 1 of 2)	110935	ENSMUST00000006431	-12289	Gene Body	chr6	83719972	83735837	+	ENSMUSG00000006269	Atp6v1b1	3.249460102	0.380519459	1.4068571320000001	0.27047484100000002	0.78679496999999998	0.91967884300000002	no change
denovo	chr17	56276881	56277737	857	*	17695	Promoter (<=1kb)	20420	ENSMUST00000044216	0	Promoter	chr17	56277467	56283625	+	ENSMUSG00000039154	Shd	331.68202309999998	-0.35497521799999998	0.213075075	-1.6659631260000001	9.5720759000000002E-2	0.273982106	no change
denovo	chr6	82915762	82916830	1069	*	35390	Promoter (<=1kb)	20355	ENSMUST00000000641	0	Promoter	chr6	82888866	82916750	-	ENSMUSG00000000627	Sema4f	642.00459049999995	-0.49217180100000002	0.14485235199999999	-3.397748075	6.7942999999999996E-4	4.9392109999999998E-3	repressed
denovo	chr1	162304881	162306342	1462	*	1697	Promoter (<=1kb)	103967	ENSMUST00000086074	0	Promoter	chr1	161810022	162305603	-	ENSMUSG00000040265	Dnm3	3015.896941	0.13982736400000001	0.138988793	1.0060333699999999	0.31439951799999999	0.59335405900000004	no change
denovo	chr5	146321851	146322301	451	*	34317	Promoter (<=1kb)	245880	ENSMUST00000016143	56	Promoter	chr5	146321795	146410425	+	ENSMUSG00000029636	Wasf3	1036.0539659999999	0.104692063	0.15056072600000001	0.69534775199999999	0.48683739500000001	0.742738601	no change
denovo	chr9	122475158	122476945	1788	*	45807	Exon (ENSMUST00000216699.2/ENSMUST00000216699.2, exon 1 of 3)	118567689	ENSMUST00000215737	-34862	Gene Body	chr9	122511807	122512706	+	ENSMUSG00000121444	NA	42.786008039999999	-0.37117050699999998	0.44115014200000002	-0.84137002800000005	0.400140671	0.67268687800000004	no change
denovo	chr4	20777545	20779226	1682	*	27888	Promoter (<=1kb)	269513	ENSMUST00000119374	0	Promoter	chr4	20118874	20778866	-	ENSMUSG00000055761	Nkain3	604.87127559999999	-0.51624416699999998	0.177369898	-2.9105511879999999	3.6079189999999998E-3	2.0326538000000002E-2	repressed
denovo	chr17	56816353	56820254	3902	*	17705	Promoter (<=1kb)	20834	ENSMUST00000052211	0	Promoter	chr17	56818248	56819431	-	ENSMUSG00000044526	Znrf4	NA	NA	NA	NA	NA	NA	undetected
denovo	chr5	144697737	144700356	2620	*	34307	Promoter (<=1kb)	243339	ENSMUST00000061446	0	Promoter	chr5	144672725	144698628	-	ENSMUSG00000043388	Tmem130	2257.4829880000002	-0.74744055700000001	0.17101397300000001	-4.3706402649999996	1.23882744403299e-05	1.4968699999999999E-4	repressed
denovo	chr10	32765640	32766655	1016	*	2765	Promoter (<=1kb)	432450	ENSMUST00000191234	0	Promoter	chr10	31565306	32766458	-	ENSMUSG00000069670	Nkain2	1680.930897	-0.55502294799999996	0.16336177900000001	-3.3975079840000002	6.8002600000000002E-4	4.9410820000000003E-3	repressed
denovo	chr10	78587777	78588944	1168	*	3443	Promoter (<=1kb)	70976	ENSMUST00000105383	0	Promoter	chr10	78582760	78588899	-	ENSMUSG00000078442	Tektl1	3.0418259139999999	0.637778136	1.481450256	0.43050931599999998	0.66682519200000001	0.86036627300000001	no change
denovo	chr9	121604657	121608187	3531	*	45785	Promoter (<=1kb)	72330	ENSMUST00000098272	0	Promoter	chr9	121606673	121612884	+	ENSMUSG00000074001	Klhl40	176.82552240000001	0.28660783400000001	0.245978216	1.1651756719999999	0.243947891	0.51299641600000001	no change
denovo	chr19	5040479	5041624	1146	*	19781	Promoter (<=1kb)	225872	ENSMUST00000056129	-135	Promoter	chr19	5034383	5040344	-	ENSMUSG00000045903	Npas4	138.9791558	-1.3142399570000001	0.35825679799999999	-3.6684299199999999	2.44045E-4	2.0373629999999999E-3	repressed
denovo	chr1	42733118	42738840	5723	*	240	Promoter (<=1kb)	108167623	ENSMUST00000239323	0	Promoter	chr1	42734085	42742336	+	ENSMUSG00000045515	Pou3f3	3517.5581590000002	-0.51248227700000004	0.122546933	-4.1819265850000003	2.89049311797286e-05	3.1351099999999999E-4	repressed
denovo	chr15	73384409	73385000	592	*	14037	Promoter (<=1kb)	105841	ENSMUST00000043414	0	Promoter	chr15	73384409	73444091	+	ENSMUSG00000036661	Dennd3	207.1819313	0.87833662899999998	0.26997546300000003	3.2533942819999999	1.140351E-3	7.6747009999999999E-3	induced
denovo	chr19	57107041	57107788	748	*	20863	Promoter (<=1kb)	226251	ENSMUST00000111529	0	Promoter	chr19	57021165	57303351	-	ENSMUSG00000025085	Ablim1	2401.4243110000002	-3.4288582999999997E-2	0.119591288	-0.28671472199999998	0.774330764	0.91405826999999995	no change
denovo	chr9	51189619	51190921	1303	*	43886	Promoter (<=1kb)	100502940	ENSMUST00000114427	0	Promoter	chr9	51181558	51190951	-	ENSMUSG00000079559	Pou2af3	25.604454839999999	0.81350786200000003	0.48691050600000002	1.670754383	9.4770201999999998E-2	0.27187545800000001	no change
denovo	chr4	100925966	100926936	971	*	28886	Promoter (<=1kb)	242570	ENSMUST00000106955	0	Promoter	chr4	100926180	101009567	+	ENSMUSG00000035275	Raver2	2191.2874839999999	-0.55851796099999995	0.22042985000000001	-2.5337673650000001	1.1284361999999999E-2	5.2309756999999998E-2	no change
denovo	chr1	16163010	16163740	731	*	82	Promoter (<=1kb)	75799	ENSMUST00000145070	0	Promoter	chr1	16136203	16163549	-	ENSMUSG00000067795	4930444P10Rik	6.3179840110000001	-0.67229486900000002	1.079758802	-0.622634303	0.53352486399999999	0.77770127	no change
denovo	chr6	18514580	18514998	419	*	34605	Promoter (<=1kb)	30785	ENSMUST00000148602	0	Promoter	chr6	18366477	18514842	-	ENSMUSG00000000416	Cttnbp2	3770.3062880000002	-0.334218503	0.139117504	-2.4024187659999998	1.6287052E-2	7.0373585000000002E-2	no change
denovo	chr15	79896365	79900085	3721	*	14277	Promoter (<=1kb)	105245994	ENSMUST00000230187	0	Promoter	chr15	79896532	79929189	+	ENSMUSG00000116125	Gm41361	111.40616850000001	-0.133676667	0.25483493899999998	-0.52456177199999998	0.59988786699999996	0.82072766200000002	no change
denovo	chr5	120848246	120851945	3700	*	33529	Promoter (<=1kb)	14357	ENSMUST00000031607	0	Promoter	chr5	120818267	120849992	-	ENSMUSG00000029603	Dtx1	1870.6967549999999	-3.5741435000000002E-2	0.12938567300000001	-0.276239507	0.78236411500000003	0.91735404899999995	no change
denovo	chr9	40441432	40443047	1616	*	43487	Promoter (<=1kb)	235283	ENSMUST00000119373	0	Promoter	chr9	40204529	40442679	-	ENSMUSG00000040111	Gramd1b	3691.3678799999998	-0.33674067099999999	0.133438693	-2.5235609179999998	1.1617293000000001E-2	5.3571897E-2	no change
denovo	chr16	44377015	44380836	3822	*	15841	Promoter (<=1kb)	100526478	ENSMUST00000175305	0	Promoter	chr16	44378409	44378492	-	ENSMUSG00000093046	Mir3081	NA	NA	NA	NA	NA	NA	undetected
denovo	chr12	84115925	84117044	1120	*	8898	Promoter (<=1kb)	217698	ENSMUST00000046422	0	Promoter	chr12	84116099	84122794	+	ENSMUSG00000042540	Acot5	115.351597	-0.155333843	0.31775516700000001	-0.48884757699999998	0.62494961199999999	0.83586652100000003	no change
denovo	chr3	29135826	29137287	1462	*	25902	Promoter (<=1kb)	75740	ENSMUST00000124809	0	Promoter	chr3	29136172	29745358	+	ENSMUSG00000063600	Egfem1	405.04114900000002	-0.91141703399999996	0.218916843	-4.1633024819999997	3.13677379652637e-05	3.3783499999999998E-4	repressed
denovo	chr12	83807827	83811989	4163	*	8891	Promoter (<=1kb)	170721	ENSMUST00000121733	0	Promoter	chr12	83810408	83839156	+	ENSMUSG00000021223	Papln	37.274610160000002	0.37475444200000002	0.41504129299999998	0.90293290699999995	0.36656150399999998	0.64484215700000003	no change
denovo	chr5	45796333	45797410	1078	*	31846	Promoter (<=1kb)	319251	ENSMUST00000181083	0	Promoter	chr5	45796041	45802811	+	ENSMUSG00000097825	9630001P10Rik	70.310714689999998	-0.68107657300000002	0.376735182	-1.8078390479999999	7.0631553999999999E-2	0.21987673799999999	no change
denovo	chr11	54138407	54139551	1145	*	5447	Promoter (<=1kb)	102633420	ENSMUST00000135468	0	Promoter	chr11	54104122	54176105	+	ENSMUSG00000120110	Gm57329	NA	NA	NA	NA	NA	NA	undetected
denovo	chr7	99565930	99567241	1312	*	38360	3' UTR	446101	ENSMUST00000208449	10561	Gene Body	chr7	99508323	99567029	+	ENSMUSG00000035211	Xrra1	27.839035200000001	0.570640594	0.46948720300000002	1.2154550550000001	0.224192581	0.48673037699999999	no change
denovo	chr18	22477505	22478329	825	*	18664	Promoter (<=1kb)	211961	ENSMUST00000153836	0	Promoter	chr18	22477303	22663072	+	ENSMUSG00000045215	Asxl3	404.29911079999999	-0.60295221200000004	0.178898627	-3.3703568439999998	7.5070900000000001E-4	5.3782359999999998E-3	repressed
denovo	chr7	45481644	45484734	3091	*	37590	Promoter (<=1kb)	118567529	ENSMUST00000210177	0	Promoter	chr7	45480242	45485749	+	ENSMUSG00000110020	Gm45441	38.306442390000001	0.61110319800000001	0.529406869	1.154316715	0.24837034599999999	0.51836141300000005	no change
denovo	chr16	91686757	91687082	326	*	16141	Intron (ENSMUST00000064797.12/16443, intron 31 of 39)	16443	ENSMUST00000125052	2423	Gene Body	chr16	91526169	91717485	+	ENSMUSG00000022957	Itsn1	3211.098356	-0.21060701200000001	0.14524031800000001	-1.450058871	0.14704210300000001	0.37048457299999998	no change
denovo	chr16	10130027	10132297	2271	*	15277	Promoter (<=1kb)	13731	ENSMUST00000078357	0	Promoter	chr16	10099613	10131832	-	ENSMUSG00000022505	Emp2	605.58035510000002	0.93373435299999996	0.21243931299999999	4.3952992440000003	1.10620257730962e-05	1.3506100000000001E-4	induced
denovo	chr13	25029014	25029307	294	*	9832	Promoter (<=1kb)	210108	ENSMUST00000141572	0	Promoter	chr13	25029118	25085253	+	ENSMUSG00000006711	D130043K22Rik	1057.0080780000001	-0.52741836499999994	0.14074487899999999	-3.7473360819999999	1.7872299999999999E-4	1.5580889999999999E-3	repressed
denovo	chr8	45387866	45389231	1366	*	40739	Promoter (<=1kb)	100045396	ENSMUST00000211534	0	Promoter	chr8	45384510	45388780	-	ENSMUSG00000110409	Gm9908	4.6475061450000004	-0.31570273300000001	1.0694683460000001	-0.29519595799999998	0.76784419000000004	0.91150597700000002	no change
denovo	chr11	53990910	53993492	2583	*	5442	Promoter (<=1kb)	18452	ENSMUST00000151218	0	Promoter	chr11	53990921	54022491	+	ENSMUSG00000018906	P4ha2	281.9486938	-0.99364198699999995	0.24662615299999999	-4.0289400620000002	5.60288999310284e-05	5.6521499999999999E-4	repressed
denovo	chr7	19154854	19155612	759	*	36972	Promoter (<=1kb)	100503495	ENSMUST00000247165	0	Promoter	chr7	19150426	19155342	-	ENSMUSG00000040705	A930016O22Rik	9.883258841	-0.79251777000000001	0.90115950300000003	-0.87944228199999996	0.379161515	0.65549215299999997	no change
denovo	chr6	113170896	113172449	1554	*	36160	Promoter (<=1kb)	269788	ENSMUST00000162280	0	Promoter	chr6	113145051	113172345	-	ENSMUSG00000042873	Lhfpl4	2092.1896569999999	-0.413473967	0.12861893899999999	-3.2147207120000001	1.305715E-3	8.6152950000000002E-3	repressed
denovo	chr5	90030033	90031980	1948	*	32255	Promoter (<=1kb)	330119	ENSMUST00000061427	0	Promoter	chr5	89824946	90031193	-	ENSMUSG00000043635	Adamts3	329.57719049999997	-0.25992692699999997	0.18839752000000001	-1.3796727639999999	0.167687422	0.40415830600000002	no change
denovo	chr3	94305369	94306836	1468	*	26709	Promoter (<=1kb)	320747	ENSMUST00000050975	0	Promoter	chr3	94305824	94311808	+	ENSMUSG00000044505	Lingo4	22.303040809999999	-0.39567850399999999	0.52389321899999997	-0.75526555799999995	0.45008966	0.71461173700000002	no change
denovo	chr1	92759444	92761155	1712	*	972	Promoter (<=1kb)	14733	ENSMUST00000191373	0	Promoter	chr1	92759367	92788501	+	ENSMUSG00000034220	Gpc1	4923.8324519999996	-0.135856017	0.160659987	-0.84561202800000002	0.39776921300000001	0.670867243	no change
denovo	chr9	40180216	40181066	851	*	43485	Promoter (<=1kb)	235281	ENSMUST00000049941	0	Promoter	chr9	40180513	40202914	+	ENSMUSG00000049281	Scn3b	7335.9979800000001	-1.4707361139999999	0.196800594	-7.4732300409999999	7.82498773628089e-14	3.32436505227653e-12	repressed
denovo	chr2	13013938	13017228	3291	*	21229	Promoter (<=1kb)	227580	ENSMUST00000061545	0	Promoter	chr2	13008268	13016617	-	ENSMUSG00000049630	C1ql3	2616.3788239999999	-0.48101676199999999	0.129401513	-3.7172421940000002	2.01409E-4	1.7310159999999999E-3	repressed
denovo	chr7	3415848	3417218	1371	*	36852	3' UTR	672553	ENSMUST00000204469	21378	Gene Body	chr7	3418938	3439757	-	ENSMUSG00000107815	Gm44257	67.663140830000003	-0.62038036900000004	0.36175291700000001	-1.714928451	8.6358346000000002E-2	0.255049415	no change
denovo	chr10	81064644	81065736	1093	*	3500	Intron (ENSMUST00000146030.8/16467, intron 1 of 12)	16467	ENSMUST00000146030	883	Gene Body	chr10	81040342	81066667	-	ENSMUSG00000034958	Atcay	4616.0159729999996	-0.74343118500000005	0.13387236699999999	-5.5532833180000001	2.80353127689091e-08	5.94226294790609e-07	repressed
denovo	chr8	124239173	124243708	4536	*	42958	Promoter (<=1kb)	72185	ENSMUST00000176286	0	Promoter	chr8	124231457	124242202	-	ENSMUSG00000031970	Dbndd1	181.54658130000001	-0.85208855699999997	0.26413706100000001	-3.225933366	1.2556259999999999E-3	8.3319580000000004E-3	repressed
denovo	chr9	66640272	66641055	784	*	44417	Intron (ENSMUST00000071889.13/76459, intron 2 of 10)	76459	ENSMUST00000134829	-13937	Gene Body	chr9	66620968	66674127	+	ENSMUSG00000032373	Car12	1023.5503189999999	-6.0180076999999998E-2	0.17667856300000001	-0.340619008	0.73339041800000004	0.89405466099999997	no change
denovo	chr4	43631199	43632578	1380	*	28040	Promoter (<=1kb)	230103	ENSMUST00000030191	0	Promoter	chr4	43631935	43651244	+	ENSMUSG00000028469	Npr2	563.38761950000003	-0.11299706	0.15525668300000001	-0.72780803000000005	0.46673110899999998	0.72818048300000005	no change
denovo	chr18	59306993	59310198	3206	*	19027	Promoter (<=1kb)	78923	ENSMUST00000237594	0	Promoter	chr18	59308473	59669071	+	ENSMUSG00000058152	Chsy3	457.25849520000003	-0.393928583	0.19793734199999999	-1.9901680939999999	4.6572422000000002E-2	0.16143038300000001	no change
denovo	chr9	72685379	72689015	3637	*	44710	Promoter (1-2kb)	102635951	ENSMUST00000184673	-1872	Promoter	chr9	72680857	72686490	-	ENSMUSG00000098294	Gm27204	NA	NA	NA	NA	NA	NA	undetected
denovo	chr7	62861675	62862407	733	*	37749	Promoter (<=1kb)	11441	ENSMUST00000032738	0	Promoter	chr7	62748440	62862317	-	ENSMUSG00000030525	Chrna7	1071.672172	-0.54382610799999997	0.17451636300000001	-3.1161897789999999	1.832043E-3	1.1507127000000001E-2	repressed
denovo	chr16	20448521	20449648	1128	*	15409	Promoter (<=1kb)	107522	ENSMUST00000003898	0	Promoter	chr16	20448578	20465235	+	ENSMUSG00000022842	Ece2	859.3483956	0.193541147	0.143527502	1.3484603630000001	0.17751036100000001	0.41947311700000001	no change
denovo	chr4	104965515	104968132	2618	*	28909	Promoter (<=1kb)	108079	ENSMUST00000030243	0	Promoter	chr4	104887071	104967087	-	ENSMUSG00000028518	Prkaa2	1523.0020950000001	-0.81943982299999996	0.15543003899999999	-5.2720814479999998	1.34885190214035e-07	2.50228770439074e-06	repressed
denovo	chr6	144994062	144994974	913	*	36768	Promoter (<=1kb)	12035	ENSMUST00000032402	0	Promoter	chr6	144939561	145021910	-	ENSMUSG00000030268	Bcat1	2291.543021	-0.13498638900000001	0.13752187299999999	-0.98156305300000002	0.32631515700000002	0.60566354200000005	no change
denovo	chr3	144824118	144824645	528	*	27392	Promoter (<=1kb)	52184	ENSMUST00000098538	0	Promoter	chr3	144824349	144859676	+	ENSMUSG00000028256	Odf2l	442.4876415	0.34619123699999999	0.187932558	1.842103574	6.5460001000000004E-2	0.208050605	no change
denovo	chr5	114983371	114988278	4908	*	33072	Promoter (1-2kb)	102466620	ENSMUST00000184281	-1731	Promoter	chr5	114990009	114990125	+	ENSMUSG00000098343	Mir6240	NA	NA	NA	NA	NA	NA	undetected
denovo	chr2	28096130	28097714	1585	*	21531	Intron (ENSMUST00000152415.2/56177, intron 1 of 3)	56177	ENSMUST00000028177	459	Gene Body	chr2	28083004	28120748	+	ENSMUSG00000026833	Olfm1	14631.60749	-0.76667898300000004	0.163414644	-4.6916173719999996	2.71053697515142e-06	3.82917545340829e-05	repressed
denovo	chr8	11362193	11364265	2073	*	40130	Promoter (<=1kb)	12826	ENSMUST00000033898	0	Promoter	chr8	11248423	11362826	-	ENSMUSG00000031502	Col4a1	2502.1470319999999	1.011877768	0.23711472	4.2674607780000002	1.97710518519055e-05	2.26011E-4	induced
denovo	chr6	48606112	48606887	776	*	34850	3' UTR	243373	ENSMUST00000154570	1243	Gene Body	chr6	48603698	48610623	+	ENSMUSG00000053297	AI854703	477.14938130000002	-0.73129481299999999	0.16712796599999999	-4.3756579589999998	1.2106673162691e-05	1.4671000000000001E-4	repressed
denovo	chr15	87507512	87510137	2626	*	14604	Promoter (<=1kb)	106014	ENSMUST00000068088	0	Promoter	chr15	87428500	87643565	+	ENSMUSG00000054863	Tafa5	2765.5198519999999	-0.47070074099999998	0.14379673600000001	-3.2733756970000001	1.062711E-3	7.2211829999999999E-3	repressed
denovo	chr18	64397919	64400369	2451	*	19103	Promoter (<=1kb)	20451	ENSMUST00000139622	0	Promoter	chr18	64387430	64412682	+	ENSMUSG00000056812	St8sia3	3652.3785910000001	-0.88003907400000003	0.19144986	-4.5967078480000003	4.29218787875227e-06	5.80740592100075e-05	repressed
denovo	chr4	82454749	82456059	1311	*	28610	Intron (ENSMUST00000139835.3/102635783, intron 1 of 1)	102635783	ENSMUST00000139835	28582	Gene Body	chr4	82426129	82465538	+	ENSMUSG00000087413	Gm11266	108.2397696	-3.4602907000000002E-2	0.26368784099999998	-0.13122678400000001	0.89559590899999997	0.96243747499999999	no change
denovo	chr10	29023176	29023789	614	*	2757	Promoter (<=1kb)	67412	ENSMUST00000213243	0	Promoter	chr10	29019835	29075626	+	ENSMUSG00000038916	Mtcl3	2797.789158	-0.45335393499999999	0.16341191599999999	-2.7743015679999998	5.5320370000000001E-3	2.9075868000000001E-2	repressed
denovo	chr6	89366369	89367159	791	*	35681	Intron (ENSMUST00000113550.6/66098, intron 5 of 6)	18844	ENSMUST00000163139	-26767	Gene Body	chr6	89293296	89339602	-	ENSMUSG00000030084	Plxna1	2980.1217230000002	-0.30205174499999998	0.21074352900000001	-1.433266999	0.15178154899999999	0.37842022800000003	no change
denovo	chr9	41287304	41287916	613	*	43520	Promoter (<=1kb)	73144	ENSMUST00000233800	0	Promoter	chr9	41238321	41628290	+	ENSMUSG00000074415	Mir100hg	1582.354812	0.19443617599999999	0.13584146499999999	1.4313462800000001	0.152330996	0.379191642	no change
denovo	chr6	100264866	100266555	1690	*	36043	Promoter (<=1kb)	56353	ENSMUST00000101118	-420	Promoter	chr6	100205526	100264446	-	ENSMUSG00000072872	Rybp	1623.1977400000001	-0.48245945499999998	0.15470182199999999	-3.1186410530000002	1.816872E-3	1.1426398000000001E-2	repressed
denovo	chr2	25467033	25470198	3166	*	21356	Promoter (<=1kb)	381353	ENSMUST00000187017	77	Promoter	chr2	25465428	25471769	-	ENSMUSG00000029419	Ajm1	803.92383540000003	-0.39109365099999999	0.151884766	-2.5749366560000002	1.0025845E-2	4.7542014E-2	repressed
denovo	chr17	18069936	18070929	994	*	16573	Exon (ENSMUST00000003762.8/15116, exon 2 of 5)	15116	ENSMUST00000003762	4521	Gene Body	chr17	18063585	18075467	-	ENSMUSG00000003665	Has1	18.675409080000001	-0.57488956499999999	0.56779049199999998	-1.0125029800000001	0.31129762300000002	0.59004018700000005	no change
denovo	chr3	84211400	84213640	2241	*	26503	Promoter (<=1kb)	80890	ENSMUST00000107692	0	Promoter	chr3	84067746	84214184	-	ENSMUSG00000027993	Trim2	16048.428379999999	-0.478969117	0.14372409799999999	-3.332559571	8.6050999999999999E-4	6.0299869999999997E-3	repressed
denovo	chr1	22030853	22033612	2760	*	110	Promoter (<=1kb)	226922	ENSMUST00000029667	0	Promoter	chr1	21468627	22032166	-	ENSMUSG00000028033	Kcnq5	2391.439531	-1.0123089620000001	0.20638548900000001	-4.9049425309999997	9.34546974006232e-07	1.46590080788146e-05	repressed
denovo	chr8	69187067	69188226	1160	*	40873	Promoter (<=1kb)	234356	ENSMUST00000078350	0	Promoter	chr8	68809433	69187798	-	ENSMUSG00000036356	Csgalnact1	763.86859830000003	0.187968149	0.18889082099999999	0.99511531799999997	0.31968018199999998	0.59903293300000005	no change
denovo	chr9	58101443	58102571	1129	*	44028	Intron (ENSMUST00000217578.2/26968, intron 2 of 3)	320563	ENSMUST00000217050	5284	Gene Body	chr9	58103580	58111602	-	ENSMUSG00000051243	Islr2	3176.6143440000001	-9.3785694000000003E-2	0.12738126499999999	-0.73625971599999995	0.461572657	0.72398964399999999	no change
denovo	chr2	143388686	143390002	1317	*	23399	Promoter (<=1kb)	378776	ENSMUST00000126735	0	Promoter	chr2	143377396	143389757	-	ENSMUSG00000086171	Pcsk2os1	83.62596327	-0.45187968699999997	0.32279271799999998	-1.3999066950000001	0.16154126099999999	0.39418547599999998	no change
denovo	chr2	158099907	158103632	3726	*	23923	Promoter (<=1kb)	329547	ENSMUST00000109499	0	Promoter	chr2	158100014	158126451	+	ENSMUSG00000052922	Bpi	NA	NA	NA	NA	NA	NA	undetected
denovo	chr1	3740767	3742775	2009	*	1	Promoter (<=1kb)	497097	ENSMUST00000070533	0	Promoter	chr1	3276124	3741721	-	ENSMUSG00000051951	Xkr4	3177.1724039999999	-0.87108210100000005	0.158850936	-5.4836447550000003	4.16651045421102e-08	8.43255421371709e-07	repressed
denovo	chr2	151543423	151545323	1901	*	23612	Promoter (<=1kb)	108832	ENSMUST00000060196	0	Promoter	chr2	151543928	151554077	+	ENSMUSG00000044364	Tmem74b	65.829146109999996	-0.73735915100000005	0.36844137399999999	-2.0012930209999999	4.5360821000000003E-2	0.15809564400000001	no change
denovo	chr17	35577922	35578986	1065	*	17189	Exon (ENSMUST00000172583.2/ENSMUST00000172583.2, exon 1 of 3)	15013	ENSMUST00000173115	13947	Gene Body	chr17	35561218	35565738	+	ENSMUSG00000091705	H2-Q2	3.4871476110000001	-0.36209759499999999	1.234548398	-0.29330368499999998	0.76929003699999998	0.91193496500000004	no change
denovo	chr10	108165962	108169771	3810	*	4018	Promoter (<=1kb)	114774	ENSMUST00000095313	0	Promoter	chr10	108167982	108250101	+	ENSMUSG00000035873	Pawr	66.607356710000005	1.2491842369999999	0.36569413299999998	3.4159263869999998	6.3565400000000004E-4	4.6605049999999997E-3	induced
denovo	chr8	123578483	123581396	2914	*	42946	Intron (ENSMUST00000034443.7/12555, intron 1 of 13)	12555	ENSMUST00000034443	3778	Gene Body	chr8	123574705	123594136	+	ENSMUSG00000031962	Cdh15	42.168338120000001	0.247255312	0.621072018	0.39811053400000002	0.69054870999999995	0.87296571499999998	no change
denovo	chr12	105419463	105421271	1809	*	9167	Promoter (<=1kb)	268595	ENSMUST00000178224	0	Promoter	chr12	105420115	105459354	+	ENSMUSG00000094910	D430019H16Rik	6682.5085650000001	-0.15831682499999999	0.14653975399999999	-1.0803677570000001	0.27997844799999999	0.55542113400000004	no change
denovo	chr6	114258439	114261137	2699	*	36177	Promoter (<=1kb)	232333	ENSMUST00000032454	0	Promoter	chr6	114259596	114294493	+	ENSMUSG00000030310	Slc6a1	7836.9616569999998	-0.86426075300000005	0.138427033	-6.2434391150000002	4.28052978027678e-10	1.210007370673e-08	repressed
denovo	chr3	72964118	72965142	1025	*	26440	Promoter (<=1kb)	386750	ENSMUST00000192477	0	Promoter	chr3	72954598	72965136	-	ENSMUSG00000048304	Slitrk3	2753.6119640000002	-0.62983565500000005	0.160919126	-3.9139887799999999	9.07838556445912e-05	8.6890100000000005E-4	repressed
denovo	chr9	27210327	27213849	3523	*	43223	Promoter (<=1kb)	235086	ENSMUST00000214357	0	Promoter	chr9	27210500	27268842	+	ENSMUSG00000034275	Igsf9b	2861.6123189999998	0.87568906700000004	0.172236841	5.0842146320000001	3.6915031788599e-07	6.2805118881899e-06	induced
denovo	chr9	35485008	35487411	2404	*	43462	5' UTR	76832	ENSMUST00000115110	-3314	Gene Body	chr9	35472116	35481694	-	ENSMUSG00000050555	Hyls1	386.74859709999998	-0.39654374199999998	0.184225313	-2.152493244	3.1358526999999997E-2	0.118551421	no change
denovo	chr10	58648065	58650362	2298	*	3001	Promoter (<=1kb)	237353	ENSMUST00000135526	0	Promoter	chr10	58649181	58974738	+	ENSMUSG00000037990	Sh3rf3	607.86307569999997	-0.26024387900000001	0.195621565	-1.330343512	0.18340511700000001	0.42785229600000002	no change
denovo	chr3	14951227	14952463	1237	*	25857	Promoter (<=1kb)	12349	ENSMUST00000192609	0	Promoter	chr3	14951333	14965830	+	ENSMUSG00000027562	Car2	7637.2590749999999	0.55873647900000001	0.13615391399999999	4.1037122090000002	4.06573172824853e-05	4.2409300000000001E-4	induced
denovo	chr15	95424958	95426697	1740	*	14781	Promoter (<=1kb)	54003	ENSMUST00000229933	0	Promoter	chr15	94973111	95426440	-	ENSMUSG00000022454	Nell2	23802.309130000001	-0.75225288700000004	0.20645745400000001	-3.6436218290000002	2.6882799999999998E-4	2.2175860000000001E-3	repressed
denovo	chr2	32201957	32202804	848	*	21705	Promoter (<=1kb)	13429	ENSMUST00000201440	97	Promoter	chr2	32198483	32243350	-	ENSMUSG00000026825	Dnm1	13350.41087	-0.73153393799999999	0.135378416	-5.4036231170000004	6.53080926169958e-08	1.27313648911687e-06	repressed
denovo	chr17	69745938	69747302	1365	*	18071	Promoter (<=1kb)	320722	ENSMUST00000169935	0	Promoter	chr17	69746321	69796228	+	ENSMUSG00000091636	Akain1	443.57233400000001	-0.24278760099999999	0.16619814299999999	-1.460832208	0.14406149400000001	0.36559107400000002	no change
denovo	chr4	49058499	49060165	1667	*	28253	Promoter (<=1kb)	272031	ENSMUST00000137884	0	Promoter	chr4	49059273	49340259	+	ENSMUSG00000063446	Plppr1	277.30646739999997	-0.77330929999999998	0.22408906200000001	-3.4509015870000002	5.5871700000000002E-4	4.1773360000000002E-3	repressed
denovo	chr6	142909330	142910298	969	*	36690	Promoter (<=1kb)	20449	ENSMUST00000032421	0	Promoter	chr6	142767271	142910178	-	ENSMUSG00000030283	St8sia1	2107.397786	-0.55017755899999998	0.13429044300000001	-4.0969226689999996	4.18678685861485e-05	4.35785E-4	repressed
denovo	chr18	86411761	86414696	2936	*	19747	Promoter (<=1kb)	246317	ENSMUST00000058829	0	Promoter	chr18	86413077	86524843	+	ENSMUSG00000050321	Neto1	3549.2809940000002	-0.94353076199999997	0.14321305300000001	-6.5883014329999998	4.44886724926082e-11	1.39567047483808e-09	repressed
denovo	chr3	118227991	118229290	1300	*	27072	Promoter (<=1kb)	791377	ENSMUST00020182373	0	Promoter	chr3	118228370	118228479	+	ENSMUSG00002075293	Gm54528	NA	NA	NA	NA	NA	NA	undetected
denovo	chr7	27802182	27804610	2429	*	37112	Exon (ENSMUST00000138392.8/215384, exon 12 of 20)	215384	ENSMUST00000148946	1948	Gene Body	chr7	27770661	27820287	+	ENSMUSG00000047730	Fcgbp	28.622807099999999	-0.25745375700000001	0.53452818899999999	-0.48164673499999999	0.63005692000000002	0.83899253200000001	no change
denovo	chr2	64852370	64853407	1038	*	22134	Promoter (<=1kb)	50915	ENSMUST00000028252	0	Promoter	chr2	64742820	64855331	-	ENSMUSG00000026888	Grb14	486.93044350000002	0.131458991	0.164298898	0.80012095100000002	0.42364072400000002	0.69269441499999995	no change
denovo	chr7	130223145	130224785	1641	*	39254	Exon (ENSMUST00000207918.2/57752, exon 3 of 7)	57752	ENSMUST00000208882	-22426	Gene Body	chr7	130179168	130366515	+	ENSMUSG00000030852	Tacc2	977.89344989999995	-0.31500018899999999	0.142949356	-2.2035789229999998	2.7553971E-2	0.106953383	no change
denovo	chr7	43430334	43434405	4072	*	37510	Promoter (<=1kb)	69540	ENSMUST00000014058	0	Promoter	chr7	43430459	43434834	+	ENSMUSG00000030693	Klk10	15.651945059999999	-0.919623462	0.66660352899999997	-1.3795658470000001	0.16772035900000001	0.40418374499999998	no change
denovo	chr2	130136569	130138539	1971	*	23264	Promoter (<=1kb)	228598	ENSMUST00000110288	0	Promoter	chr2	130137089	130212401	+	ENSMUSG00000053552	Ebf4	79.839103789999996	-0.17207436100000001	0.31881589500000002	-0.53972955600000005	0.58938355399999998	0.814694264	no change
denovo	chr10	43497279	43498285	1007	*	2873	Promoter (1-2kb)	414125	ENSMUST00000216735	-1458	Promoter	chr10	43469257	43585664	+	ENSMUSG00000075184	F930017D23Rik	6.3989315979999999	-0.97156996200000001	0.97768465999999998	-0.99374573700000002	0.32034667	0.59976694399999997	no change
denovo	chr7	99933413	99935934	2522	*	38379	Promoter (<=1kb)	320452	ENSMUST00000057023	0	Promoter	chr7	99934727	99968906	+	ENSMUSG00000051048	P4ha3	230.97501399999999	3.2990498389999998	0.28912452599999999	11.41048075	3.70674928021781e-30	5.74625005439722e-28	induced
denovo	chr5	30486396	30487450	1055	*	31467	Promoter (<=1kb)	381738	ENSMUST00000101448	10	Promoter	chr5	30486386	30524039	+	ENSMUSG00000073102	Drc1	267.79078399999997	4.36441E-3	0.198941118	2.1938198999999999E-2	0.98249725399999999	0.99523478399999998	no change
denovo	chr2	162784978	162786514	1537	*	24267	Promoter (<=1kb)	241764	ENSMUST00000153416	0	Promoter	chr2	162785392	162816442	+	ENSMUSG00000035576	L3mbtl1	65.735633919999998	-0.117881371	0.44065585000000002	-0.26751345999999998	0.78907385200000002	0.92075465899999998	no change
denovo	chr17	24707268	24709149	1882	*	16645	Promoter (<=1kb)	268932	ENSMUST00000234171	0	Promoter	chr17	24707575	24727645	+	ENSMUSG00000033597	Caskin1	1418.951155	-0.37229672000000003	0.12984796600000001	-2.8671740539999999	4.1415519999999997E-3	2.2832776999999999E-2	repressed
denovo	chr12	112476770	112477911	1142	*	9528	Promoter (<=1kb)	104885	ENSMUST00000066791	0	Promoter	chr12	112466623	112483181	-	ENSMUSG00000054013	Tmem179	2719.5414059999998	-0.78027783799999995	0.15141707400000001	-5.1531694400000001	2.56120350235436e-07	4.50203346638212e-06	repressed
denovo	chr5	39800316	39802667	2352	*	31816	Promoter (<=1kb)	15476	ENSMUST00000053116	0	Promoter	chr5	39771278	39912818	-	ENSMUSG00000051022	Hs3st1	135.8540026	-0.36517385200000002	0.24325043499999999	-1.501225896	0.13329714400000001	0.34620907000000001	no change
denovo	chr7	45010712	45011376	665	*	37580	Promoter (<=1kb)	76787	ENSMUST00000210479	0	Promoter	chr7	44988546	45016443	-	ENSMUSG00000003863	Ppfia3	3767.3243739999998	-0.53134967899999996	0.139680051	-3.8040484280000002	1.4234999999999999E-4	1.2840169999999999E-3	repressed
denovo	chr11	24022582	24025039	2458	*	4819	Promoter (<=1kb)	118567902	ENSMUST00000068360	15	Promoter	chr11	23998955	24025054	-	ENSMUSG00000055010	A830031A19Rik	9.0281822090000006	-2.4867666430000002	1.0324729930000001	-2.4085536959999998	1.6015870000000001E-2	6.9428308999999994E-2	no change
denovo	chr9	86577260	86578183	924	*	44880	Promoter (<=1kb)	17436	ENSMUST00000034989	0	Promoter	chr9	86463424	86578006	-	ENSMUSG00000032418	Me1	1526.673245	0.32114710899999999	0.137925091	2.3284168799999998	1.9889977999999999E-2	8.2539302999999994E-2	no change
denovo	chr15	94526718	94527420	703	*	14776	Promoter (<=1kb)	320709	ENSMUST00000229677	0	Promoter	chr15	94527113	94993979	+	ENSMUSG00000063296	Tmem117	401.75159839999998	0.171764695	0.16761050199999999	1.024784804	0.30546473800000001	0.584458005	no change
denovo	chr17	26036991	26037262	272	*	16717	Promoter (<=1kb)	214931	ENSMUST00000235694	0	Promoter	chr17	26028059	26040229	+	ENSMUSG00000025738	Fbxl16	3530.1992749999999	-0.48510471300000002	0.15665495900000001	-3.096644484	1.9572449999999998E-3	1.2152095E-2	repressed
denovo	chr5	9774620	9776175	1556	*	31230	Promoter (<=1kb)	108069	ENSMUST00000004076	0	Promoter	chr5	9535541	9775170	-	ENSMUSG00000003974	Grm3	1970.292383	-7.7554636999999996E-2	0.16204818900000001	-0.47858996100000001	0.63223036200000005	0.84024607399999995	no change
denovo	chr10	89708909	89710282	1374	*	3744	Promoter (<=1kb)	77531	ENSMUST00000183156	0	Promoter	chr10	89709371	90809162	+	ENSMUSG00000058589	Anks1b	10837.54163	-0.81003804800000001	0.15976590800000001	-5.0701558159999998	3.97490141855845e-07	6.73572762769108e-06	repressed
denovo	chr1	136147519	136151040	3522	*	1518	Exon (ENSMUST00000120339.8/67313, exon 6 of 10)	67313	ENSMUST00000194374	4360	Gene Body	chr1	136141269	136162002	-	ENSMUSG00000041605	Inava	87.087541779999995	1.9653339139999999	0.42018754400000002	4.6772779	2.90708166946882e-06	4.08505246745415e-05	induced
denovo	chr15	88837898	88839731	1834	*	14728	Promoter (<=1kb)	239591	ENSMUST00000177180	0	Promoter	chr15	88774836	88838621	-	ENSMUSG00000022388	Ttll8	16.477695170000001	1.4572834269999999	0.685323813	2.1264158609999999	3.3468647999999997E-2	0.12473277300000001	no change
denovo	chr2	151923801	151926379	2579	*	23653	5' UTR	545474	ENSMUST00000064061	352	Gene Body	chr2	151923449	151937722	+	ENSMUSG00000060257	Scrt2	140.8406884	0.14739200399999999	0.27281961799999999	0.54025441900000004	0.58902158800000004	0.81454069600000001	no change
denovo	chr7	101067954	101072610	4657	*	38395	Promoter (<=1kb)	207728	ENSMUST00000163751	0	Promoter	chr7	101070898	101162034	+	ENSMUSG00000110195	Pde2a	10836.44116	-0.377805055	0.17674893899999999	-2.1375237519999999	3.2555415999999997E-2	0.122202412	no change
denovo	chr19	58847795	58849877	2083	*	20901	Promoter (<=1kb)	73442	ENSMUST00000066285	0	Promoter	chr19	58784182	58932086	-	ENSMUSG00000025092	Hspa12a	5227.9967930000003	-0.83055738599999995	0.167540887	-4.957341467	7.14643122715322e-07	1.15644415149447e-05	repressed
denovo	chr2	151918913	151919956	1044	*	23651	Promoter (<=1kb)	102633593	ENSMUST00000147463	-185	Promoter	chr2	151877075	151923579	-	ENSMUSG00000085946	AA387200	6.4775546329999996	1.0314009999999999E-3	0.972986876	1.0600360000000001E-3	0.99915421400000004	0.99964080200000005	no change
denovo	chr1	167116737	167118009	1273	*	1781	Promoter (<=1kb)	102465177	ENSMUST00000184939	0	Promoter	chr1	167117694	167117794	+	ENSMUSG00000098379	Mir6347	NA	NA	NA	NA	NA	NA	undetected
denovo	chr12	84837146	84838910	1765	*	8919	Promoter (<=1kb)	16997	ENSMUST00000166383	0	Promoter	chr12	84829986	84923306	-	ENSMUSG00000002020	Ltbp2	27.492488470000001	2.8831484039999999	0.82602337299999995	3.4903956709999999	4.82306E-4	3.6671859999999998E-3	induced
denovo	chr5	9315932	9316724	793	*	31228	Promoter (<=1kb)	231014	ENSMUST00000155764	0	Promoter	chr5	9316118	9531825	+	ENSMUSG00000056004	Elapor2	1060.252759	-0.51903533899999998	0.150738394	-3.4432855779999998	5.7469200000000002E-4	4.2737499999999998E-3	repressed
denovo	chr12	110198253	110199241	989	*	9411	Intron (ENSMUST00000221773.2/105245074, intron 2 of 5)	105245074	ENSMUST00000221773	3555	Gene Body	chr12	110191623	110218619	-	ENSMUSG00000113193	Gm40576	15.01627453	0.115434552	0.74001991700000003	0.15598843900000001	0.87604213399999997	0.95573002699999998	no change
denovo	chr5	143277537	143280311	2775	*	34265	Promoter (<=1kb)	330230	ENSMUST00000212355	0	Promoter	chr5	143272793	143279378	-	ENSMUSG00000093910	Zfp853	123.74589570000001	-0.11459171	0.28988292799999998	-0.39530340899999999	0.69261898399999999	0.87420839400000006	no change
denovo	chr8	8538610	8539577	968	*	40071	Intron (ENSMUST00000208416.2/ENSMUST00000208416.2, intron 1 of 1)	102633271	ENSMUST00000241692	-3827	Gene Body	chr8	8094568	8569919	-	ENSMUSG00000109127	Gm31135	NA	NA	NA	NA	NA	NA	undetected
denovo	chr6	86005215	86006592	1378	*	35542	Promoter (<=1kb)	11519	ENSMUST00000203529	0	Promoter	chr6	86005663	86101391	+	ENSMUSG00000030000	Add2	11846.34771	-0.61372942900000005	0.148918732	-4.1212372769999996	3.76843052051011e-05	3.9720499999999998E-4	repressed
denovo	chr8	69635985	69636936	952	*	40876	Promoter (<=1kb)	211134	ENSMUST00000185176	0	Promoter	chr8	69585321	69636877	-	ENSMUSG00000036306	Lzts1	2532.7013040000002	-0.59950327800000003	0.17742169099999999	-3.3789739779999999	7.2756899999999996E-4	5.2253000000000004E-3	repressed
denovo	chr1	191872313	191874525	2213	*	2472	Promoter (<=1kb)	16510	ENSMUST00000078470	0	Promoter	chr1	191873082	192192467	+	ENSMUSG00000058248	Kcnh1	1811.7646130000001	-0.49330343599999998	0.137397452	-3.5903390329999998	3.30248E-4	2.6440299999999999E-3	repressed
denovo	chr8	10203733	10204839	1107	*	40105	Promoter (<=1kb)	244281	ENSMUST00000208309	0	Promoter	chr8	10203911	10684742	+	ENSMUSG00000039057	Myo16	932.40936939999995	-0.48715715500000001	0.14849454600000001	-3.2806400550000001	1.0357179999999999E-3	7.060813E-3	repressed
denovo	chr13	43768542	43770265	1724	*	10124	Promoter (<=1kb)	328234	ENSMUST00000059986	0	Promoter	chr13	43769186	43824421	+	ENSMUSG00000044164	Rnf182	487.28965419999997	-9.4194369999999999E-2	0.20168281699999999	-0.46704211699999998	0.64046974599999995	0.84481305399999995	no change
denovo	chr9	120502888	120506053	3166	*	45770	Promoter (<=1kb)	105243571	ENSMUST00000215086	0	Promoter	chr9	120503471	120512567	+	ENSMUSG00000111533	Gm39458	359.4337539	8.6712020000000001E-2	0.27055937699999999	0.32049164800000002	0.74859566099999997	0.90060152500000001	no change
denovo	chr1	189075652	189076772	1121	*	2336	Promoter (<=1kb)	115487348	ENSMUST00000192797	0	Promoter	chr1	189075479	189087575	+	ENSMUSG00000104507	A430027H14Rik	15.093670810000001	-0.63294520399999998	0.61121382199999996	-1.0355544670000001	0.30041004300000002	0.57915924500000004	no change
denovo	chr1	75459157	75459776	620	*	560	Exon (ENSMUST00000113575.9/319998, exon 3 of 5)	319998	ENSMUST00000187411	2809	Gene Body	chr1	75456176	75462349	+	ENSMUSG00000051703	Tmem198	821.01008539999998	-0.34239765300000002	0.20402285000000001	-1.6782318839999999	9.3301839999999997E-2	0.26871546600000001	no change
denovo	chr1	85973512	85975198	1687	*	661	Promoter (<=1kb)	72792	ENSMUST00000027429	0	Promoter	chr1	85973585	85983178	+	ENSMUSG00000026227	2810459M11Rik	1861.265817	2.0302244780000001	0.145553505	13.94830357	3.22177710990041e-44	1.10465261283456e-41	induced
denovo	chr14	70094239	70094697	459	*	13066	Intron (ENSMUST00000022678.5/73523, intron 3 of 6)	73523	ENSMUST00000022678	16370	Gene Body	chr14	70077869	70297367	+	ENSMUSG00000022085	Pebp4	NA	NA	NA	NA	NA	NA	undetected
denovo	chr15	76602065	76603102	1038	*	14156	Promoter (<=1kb)	378937	ENSMUST00000146855	0	Promoter	chr15	76599476	76606373	-	ENSMUSG00000033707	Lrrc24	636.90428610000004	-0.42610671300000003	0.172529184	-2.4697659989999998	1.3520146E-2	6.0580999000000003E-2	no change
denovo	chr5	27253506	27255185	1680	*	31392	Promoter (<=1kb)	13483	ENSMUST00000122171	0	Promoter	chr5	27022201	27932503	+	ENSMUSG00000061576	Dpp6	6159.9998949999999	-0.49955639099999999	0.139617569	-3.5780338810000001	3.46189E-4	2.7483849999999999E-3	repressed
denovo	chr7	28770871	28772549	1679	*	37150	Promoter (<=1kb)	20190	ENSMUST00000207764	0	Promoter	chr7	28702769	28824604	-	ENSMUSG00000030592	Ryr1	358.83178040000001	-0.65730318499999996	0.17004646000000001	-3.8654329270000001	1.1089199999999999E-4	1.0368840000000001E-3	repressed
denovo	chr9	45032300	45033176	877	*	43681	Intron (ENSMUST00000170998.9/72821, intron 1 of 3)	72821	ENSMUST00000170998	3220	Gene Body	chr9	45029080	45041368	+	ENSMUSG00000070304	Scn2b	6275.9410010000001	-0.865880286	0.14687971	-5.8951660910000001	3.74304691740167e-09	9.12101666895938e-08	repressed
denovo	chr7	4549553	4550602	1050	*	36876	Promoter (<=1kb)	53420	ENSMUST00000065957	0	Promoter	chr7	4542764	4550540	-	ENSMUSG00000004961	Syt5	3024.7226430000001	-0.69049806899999999	0.182103078	-3.7917979079999999	1.4956099999999999E-4	1.343234E-3	repressed
denovo	chr11	118683244	118684943	1700	*	7983	Exon (ENSMUST00000146016.2/108167940, exon 3 of 4)	108167940	ENSMUST00000146016	1046	Gene Body	chr11	118682198	118684664	+	ENSMUSG00000085059	Gm11750	NA	NA	NA	NA	NA	NA	undetected
denovo	chr6	23838047	23839300	1254	*	34646	Promoter (<=1kb)	320405	ENSMUST00000018122	0	Promoter	chr6	23262772	23839420	-	ENSMUSG00000017978	Cadps2	4471.0073789999997	-1.308679709	0.18242067300000001	-7.1739659969999998	7.28557130103628e-13	2.77556457512943e-11	repressed
denovo	chr9	106524428	106525255	828	*	45270	Promoter (<=1kb)	108068	ENSMUST00000200826	47	Promoter	chr9	106520294	106533281	-	ENSMUSG00000023192	Grm2	817.53129769999998	9.3327798000000003E-2	0.191350246	0.487732834	0.62573909100000003	0.83647391299999996	no change
denovo	chr14	61410068	61410734	667	*	12739	Promoter (<=1kb)	50720	ENSMUST00000121091	0	Promoter	chr14	61375906	61478144	+	ENSMUSG00000048279	Sacs	6198.055233	-0.47085237600000002	0.13327921600000001	-3.5328267269999998	4.1114199999999997E-4	3.1833999999999999E-3	repressed
denovo	chr9	55233694	55234785	1092	*	43959	Promoter (<=1kb)	244886	ENSMUST00000085754	0	Promoter	chr9	55234197	55345629	+	ENSMUSG00000032313	Tmem266	100.9036749	-0.92094950900000006	0.26336644199999998	-3.4968369680000002	4.7080899999999998E-4	3.5919559999999999E-3	repressed
denovo	chr7	143931836	143932412	577	*	39951	Intron (ENSMUST00000105902.8/210274, intron 16 of 22)	115486483	ENSMUST00000125355	28258	Gene Body	chr7	143921785	143960670	-	ENSMUSG00000085745	Gm14372	NA	NA	NA	NA	NA	NA	undetected
denovo	chr7	111378333	111379690	1358	*	38588	Promoter (<=1kb)	233733	ENSMUST00000049430	0	Promoter	chr7	111070868	111379184	-	ENSMUSG00000038296	Galnt18	1367.149484	-0.48081654200000001	0.13741689900000001	-3.4989622480000002	4.6707299999999998E-4	3.568117E-3	repressed
denovo	chr13	34527450	34529546	2097	*	9941	Promoter (<=1kb)	73102	ENSMUST00000148390	0	Promoter	chr13	34363141	34529165	-	ENSMUSG00000038267	Slc22a23	2467.74674	0.64343541000000004	0.13160912899999999	4.8889876819999998	1.01355836994599e-06	1.57710331733613e-05	induced
denovo	chr4	32982569	32983927	1359	*	27956	Promoter (<=1kb)	52187	ENSMUST00000098190	0	Promoter	chr4	32983037	33022180	+	ENSMUSG00000028278	Rragd	3598.121678	0.10900296900000001	0.13168785299999999	0.82773745499999996	0.40781920199999999	0.67901773300000001	no change
denovo	chr14	79537702	79539203	1502	*	13227	Promoter (<=1kb)	66214	ENSMUST00000022595	0	Promoter	chr14	79526196	79539085	-	ENSMUSG00000022018	Rgcc	1069.3298589999999	4.1922551000000002E-2	0.145495189	0.28813702899999999	0.77324184900000004	0.91360800200000003	no change
denovo	chr10	40559012	40560275	1264	*	2796	Promoter (<=1kb)	327747	ENSMUST00000058747	0	Promoter	chr10	40559278	40687079	+	ENSMUSG00000045555	Mettl24	45.007956589999999	-0.68846518899999998	0.40400108000000001	-1.7041171989999999	8.8359194000000002E-2	0.25893819499999998	no change
denovo	chr4	28812342	28815817	3476	*	27926	Promoter (<=1kb)	13841	ENSMUST00000080934	0	Promoter	chr4	28813131	28967499	+	ENSMUSG00000028289	Epha7	4770.7602850000003	-0.43443368399999999	0.16753030199999999	-2.5931648119999999	9.5097189999999998E-3	4.5509235000000002E-2	repressed
denovo	chr7	105411129	105412245	1117	*	38443	Promoter (<=1kb)	118567524	ENSMUST00000131504	0	Promoter	chr7	105411528	105512857	+	ENSMUSG00000121844	Gm57787	24.172696850000001	-1.108945506	0.62850118600000004	-1.764428661	7.7659835999999996E-2	0.23608201400000001	no change
denovo	chr15	36381139	36382182	1044	*	13795	Promoter (<=1kb)	102637224	ENSMUST00000226470	-204	Promoter	chr15	36370356	36390441	-	ENSMUSG00000114981	Gm34093	117.5866892	3.5140008E-2	0.28088813899999998	0.12510321199999999	0.90044184100000002	0.96405264300000004	no change
denovo	chr1	174329260	174331242	1983	*	1925	Promoter (<=1kb)	54418	ENSMUST00000030039	0	Promoter	chr1	174329391	174650295	+	ENSMUSG00000028354	Fmn2	1417.9524530000001	-0.27228017300000001	0.13986975600000001	-1.9466693930000001	5.1574383000000001E-2	0.17376691599999999	no change
denovo	chr9	20943205	20945166	1962	*	43139	Promoter (<=1kb)	100316681	ENSMUST00000122714	0	Promoter	chr9	20943547	20943624	-	ENSMUSG00000084663	Mir1900	NA	NA	NA	NA	NA	NA	undetected
denovo	chr12	119201465	119203004	1540	*	9650	Promoter (<=1kb)	320910	ENSMUST00000026360	0	Promoter	chr12	119121757	119202537	-	ENSMUSG00000025321	Itgb8	3776.9058810000001	1.0509788	0.118333489	8.8814993159999993	6.59651426223104e-19	4.54488916450264e-17	induced
denovo	chr9	72713603	72715715	2113	*	44715	Promoter (<=1kb)	235472	ENSMUST00000055535	0	Promoter	chr9	72714156	72824573	+	ENSMUSG00000036030	Prtg	226.26959289999999	-0.36453041200000003	0.20086781500000001	-1.8147776069999999	6.9558093000000001E-2	0.217324299	no change
denovo	chr13	108350094	108352319	2226	*	11609	Promoter (<=1kb)	74559	ENSMUST00000022207	0	Promoter	chr13	108350938	108422217	+	ENSMUSG00000021696	Elovl7	651.36758520000001	1.3334516409999999	0.20553984	6.4875580429999999	8.72387357987127e-11	2.65950388715239e-09	induced
denovo	chrX	132587364	132588376	1013	*	46411	Promoter (<=1kb)	279653	ENSMUST00000167944	0	Promoter	chrX	132483609	132589736	-	ENSMUSG00000051323	Pcdh19	3000.3512129999999	-0.80938871099999998	0.19013044900000001	-4.2570178270000003	2.07171841599899e-05	2.35944E-4	repressed
denovo	chr13	83893129	83893731	603	*	11325	Intron (ENSMUST00000185281.8/320203, intron 3 of 4)	723967	ENSMUST00000083490	6196	Gene Body	chr13	83886933	83887004	+	ENSMUSG00000065424	Mir9-2	NA	NA	NA	NA	NA	NA	undetected
denovo	chr17	8558526	8561040	2515	*	16473	Promoter (<=1kb)	320111	ENSMUST00000069742	0	Promoter	chr17	8556291	8562945	+	ENSMUSG00000055945	Prr18	739.82010339999999	0.42262733699999999	0.183410356	2.30427194	2.1207383E-2	8.6917167000000004E-2	no change
denovo	chr10	80860391	80861776	1386	*	3498	Promoter (<=1kb)	118567794	ENSMUST00000151303	0	Promoter	chr10	80854434	80862401	+	ENSMUSG00000087114	Gm16099	4.7174803689999996	0.69450809400000002	1.211798471	0.57312177799999997	0.56656224300000002	0.80096483200000002	no change
denovo	chr11	72204314	72205553	1240	*	6202	Promoter (<=1kb)	628100	ENSMUST00000108504	0	Promoter	chr11	72205270	72210242	+	ENSMUSG00000070388	Fbxo39	NA	NA	NA	NA	NA	NA	undetected
denovo	chr1	130475549	130476100	552	*	1279	Intron (ENSMUST00000125681.2/102640300, intron 4 of 4)	115487602	ENSMUST00000082461	47313	Gene Body	chr1	130523307	130523413	-	ENSMUSG00000064395	Gm23623	NA	NA	NA	NA	NA	NA	undetected
denovo	chr12	61572903	61573369	467	*	8564	Intron (ENSMUST00000130887.2/238205, intron 1 of 1)	238205	ENSMUST00000119481	2169	Gene Body	chr12	61569936	61905128	+	ENSMUSG00000035653	Lrfn5	3146.3873290000001	-0.80175395699999996	0.18592046700000001	-4.3123490909999997	1.61529129177266e-05	1.8944099999999999E-4	repressed
denovo	chr14	50020273	50021082	810	*	12528	Promoter (<=1kb)	67419	ENSMUST00000036972	0	Promoter	chr14	49913409	50020840	-	ENSMUSG00000036242	Armh4	1848.8530029999999	-0.74128486299999996	0.14925685	-4.9665047939999996	6.8170368703246e-07	1.10806314862655e-05	repressed
denovo	chr13	48778900	48779414	515	*	10332	Promoter (<=1kb)	218232	ENSMUST00000035824	0	Promoter	chr13	48731348	48779140	-	ENSMUSG00000038042	Ptpdc1	942.42149210000002	3.5270874000000001E-2	0.15406850799999999	0.22892981100000001	0.81892346999999999	0.93294718899999995	no change
denovo	chr1	135980049	135981038	990	*	1512	Promoter (<=1kb)	12292	ENSMUST00000160641	0	Promoter	chr1	135980488	136047560	+	ENSMUSG00000026407	Cacna1s	26.60371108	0.91334201999999998	0.51807417899999997	1.7629560710000001	7.7907899000000003E-2	0.23654003600000001	no change
denovo	chr8	41087634	41088009	376	*	40695	Promoter (<=1kb)	54384	ENSMUST00000048890	0	Promoter	chr8	41004136	41087840	-	ENSMUSG00000039431	Mtmr7	1209.4873660000001	-0.80799987799999995	0.153072976	-5.278527274	1.30226285374441e-07	2.42512131690269e-06	repressed
denovo	chr14	66516134	66520024	3891	*	12934	Promoter (<=1kb)	19229	ENSMUST00000022622	0	Promoter	chr14	66390706	66518501	-	ENSMUSG00000059456	Ptk2b	4554.6320370000003	-0.68260124899999997	0.167723864	-4.0697920559999998	4.70551182810723e-05	4.8295599999999999E-4	repressed
denovo	chr3	26385428	26386068	641	*	25877	Promoter (<=1kb)	192167	ENSMUST00000192774	0	Promoter	chr3	25480379	26386609	-	ENSMUSG00000063887	Nlgn1	4454.7511519999998	-0.57431113899999997	0.16149412899999999	-3.556235407	3.7620699999999998E-4	2.9529159999999999E-3	repressed
denovo	chr1	93613129	93615496	2368	*	1005	Promoter (<=1kb)	51800	ENSMUST00000027499	0	Promoter	chr1	93613382	93623486	+	ENSMUSG00000026278	Bok	1303.940593	-1.147603884	0.238397058	-4.8138340910000004	1.48061744155695e-06	2.21174345037088e-05	repressed
denovo	chr8	84752495	84755445	2951	*	41063	Promoter (<=1kb)	74337	ENSMUST00000154171	0	Promoter	chr8	84748100	84756924	+	ENSMUSG00000047986	Palm3	39.644688780000003	-0.70114774599999996	0.50239745300000005	-1.3956037050000001	0.16283386599999999	0.39628360499999998	no change
denovo	chr11	79728097	79728798	702	*	6393	Intron (ENSMUST00000131441.2/105242790, intron 2 of 4)	105242790	ENSMUST00000159495	22744	Gene Body	chr11	79637609	79763220	-	ENSMUSG00000086474	9130204K15Rik	NA	NA	NA	NA	NA	NA	undetected
denovo	chr4	72122883	72123547	665	*	28605	Intron (ENSMUST00000122923.2/ENSMUST00000122923.2, intron 1 of 2)	68285	ENSMUST00000246336	3402	Gene Body	chr4	72119299	72133589	+	ENSMUSG00000084910	C630043F03Rik	283.58179109999998	-0.67755304100000002	0.21869803900000001	-3.0981212459999998	1.947517E-3	1.2104594999999999E-2	repressed
denovo	chr1	87436266	87438891	2626	*	693	Promoter (<=1kb)	23956	ENSMUST00000166055	0	Promoter	chr1	87437611	87525567	+	ENSMUSG00000079434	Neu2	10.66701072	0.403164935	0.88910794299999996	0.45344880599999998	0.65022559899999999	0.85043566900000001	no change
denovo	chr3	149035592	149036065	474	*	27649	Intron (ENSMUST00000199980.2/115489710, intron 2 of 7)	381483	ENSMUST00000199768	-4418	Gene Body	chr3	149009354	149142607	+	ENSMUSG00000105797	Gm5149	NA	NA	NA	NA	NA	NA	undetected
denovo	chr8	63403916	63405402	1487	*	40858	Promoter (<=1kb)	72902	ENSMUST00000117377	0	Promoter	chr8	63404043	63810137	+	ENSMUSG00000054162	Spock3	1242.5110050000001	-0.38248161800000002	0.18033473799999999	-2.120953632	3.3925705E-2	0.12612970200000001	no change
denovo	chr15	83986876	83990704	3829	*	14497	Promoter (<=1kb)	29859	ENSMUST00000082365	0	Promoter	chr15	83960298	83989955	-	ENSMUSG00000018865	Sult4a1	8837.1479679999993	-0.91785605100000001	0.16079302600000001	-5.7083075770000002	1.14105081413344e-08	2.5679370600081e-07	repressed
denovo	chr11	53526853	53528610	1758	*	5437	Promoter (1-2kb)	16163	ENSMUST00000020650	-1324	Promoter	chr11	53522151	53525529	-	ENSMUSG00000020383	Il13	NA	NA	NA	NA	NA	NA	undetected
denovo	chr1	186436487	186438400	1914	*	2179	Promoter (<=1kb)	21808	ENSMUST00000045288	0	Promoter	chr1	186354989	186438186	-	ENSMUSG00000039239	Tgfb2	1621.515834	-0.279456653	0.123415815	-2.26435042	2.3552571000000001E-2	9.4780057000000001E-2	no change
denovo	chr17	15599973	15601940	1968	*	16561	Promoter (2-3kb)	13388	ENSMUST00000143460	-2839	Promoter	chr17	15587616	15597134	-	ENSMUSG00000014773	Dll1	246.3845713	-0.68252810399999997	0.22840432299999999	-2.988245123	2.805844E-3	1.6466677999999998E-2	repressed
denovo	chr3	153429250	153431029	1780	*	27695	Promoter (<=1kb)	20447	ENSMUST00000200397	0	Promoter	chr3	152903903	153430811	-	ENSMUSG00000052544	St6galnac3	512.6175068	-0.19345057600000001	0.18144294599999999	-1.0661785459999999	0.28634293900000002	0.56323014999999998	no change
denovo	chr3	129125330	129126614	1285	*	27200	Promoter (<=1kb)	13809	ENSMUST00000029658	0	Promoter	chr3	129062824	129126369	-	ENSMUSG00000028024	Enpep	77.075587110000001	-0.32353578399999999	0.34713790700000002	-0.93200937699999997	0.35133167900000001	0.63103725300000002	no change
denovo	chr4	66321638	66324101	2464	*	28598	Promoter (<=1kb)	56079	ENSMUST00000084496	0	Promoter	chr4	65299040	66322848	-	ENSMUSG00000028373	Astn2	1305.1219699999999	-0.43818225700000002	0.14398289	-3.0432939349999999	2.3400360000000002E-3	1.4146031999999999E-2	repressed
denovo	chr11	81502924	81503643	720	*	6437	Intron (ENSMUST00000066197.7/11418, intron 1 of 9)	102634628	ENSMUST00000156193	24737	Gene Body	chr11	81478131	81484975	+	ENSMUSG00000087534	Gm11418	NA	NA	NA	NA	NA	NA	undetected
denovo	chr2	143853128	143853521	394	*	23406	Promoter (<=1kb)	81910	ENSMUST00000016072	0	Promoter	chr2	143789315	143853183	-	ENSMUSG00000027422	Rrbp1	1222.0116929999999	1.533268619	0.209449881	7.3204559229999999	2.47129877205893e-13	1.00032682517897e-11	induced
denovo	chr7	30047372	30047650	279	*	37174	Intron (ENSMUST00000208824.2/78171, intron 1 of 1)	78171	ENSMUST00000208824	5096	Gene Body	chr7	30046980	30052820	-	ENSMUSG00000109049	4930479H17Rik	NA	NA	NA	NA	NA	NA	undetected
denovo	chr7	138968673	138969367	695	*	39705	Promoter (<=1kb)	212111	ENSMUST00000106098	0	Promoter	chr7	138969025	139159568	+	ENSMUSG00000025477	Inpp5a	402.69710450000002	-9.6747764999999999E-2	0.210149737	-0.46037538099999997	0.64524680300000004	0.84719641300000004	no change
denovo	chr2	164914644	164917157	2514	*	24465	3' UTR	21939	ENSMUST00000153105	10048	Gene Body	chr2	164897547	164914868	+	ENSMUSG00000017652	Cd40	55.918285230000002	0.98823636999999998	0.48892536199999997	2.0212417829999998	4.3254741999999999E-2	0.15224833500000001	no change
denovo	chr5	114179685	114181400	1716	*	32987	Promoter (<=1kb)	68666	ENSMUST00000149480	0	Promoter	chr5	114164971	114229631	-	ENSMUSG00000042078	Svop	4397.7932799999999	-0.425490066	0.16769735899999999	-2.5372496490000001	1.1172725E-2	5.1874763999999997E-2	no change
denovo	chr5	139115531	139116367	837	*	34078	Promoter (<=1kb)	19085	ENSMUST00000110890	0	Promoter	chr5	139003061	139135756	-	ENSMUSG00000025855	Prkar1b	11523.00186	-0.47915901599999999	0.160180395	-2.9913711639999998	2.7772769999999999E-3	1.6319677000000001E-2	repressed
denovo	chr15	89032047	89033587	1541	*	14736	Promoter (<=1kb)	19094	ENSMUST00000230734	110	Promoter	chr15	89026689	89033831	-	ENSMUSG00000053137	Mapk11	401.67765700000001	-0.48434379599999999	0.18124768699999999	-2.672275731	7.5338719999999996E-3	3.7642233999999997E-2	repressed
denovo	chr11	6553488	6556680	3193	*	4482	Promoter (<=1kb)	192950	ENSMUST00000045713	0	Promoter	chr11	6547823	6556053	-	ENSMUSG00000041073	Nacad	653.77985639999997	-3.0597612999999999E-2	0.22412887000000001	-0.136517947	0.89141183800000001	0.96100201500000004	no change
denovo	chr9	102384297	102384683	387	*	45160	Intron (ENSMUST00000039390.6/16716, intron 1 of 10)	16716	ENSMUST00000039390	1348	Gene Body	chr9	102382949	102423438	+	ENSMUSG00000035606	Ky	52.595797599999997	-0.37649280099999999	0.50303284599999998	-0.74844575999999996	0.45419133	0.71819056800000003	no change
denovo	chr5	20114120	20114964	845	*	31238	Intron (ENSMUST00000197354.5/50791, intron 2 of 21)	50791	ENSMUST00000200443	1161	Gene Body	chr5	19432034	20909790	+	ENSMUSG00000040003	Magi2	3180.1035029999998	-0.43482421999999998	0.13391231300000001	-3.2470816920000001	1.1659489999999999E-3	7.8241820000000007E-3	repressed
denovo	chr3	130728603	130730336	1734	*	27244	Intron (ENSMUST00000196438.3/ENSMUST00000196438.3, intron 1 of 2)	118568626	ENSMUST00000198737	60881	Gene Body	chr3	130667677	130673513	+	ENSMUSG00000105769	Gm43351	3.2538499619999999	5.027949639	1.797020448	2.7979367979999998	5.1430180000000001E-3	2.7366825000000001E-2	induced
denovo	chr15	101758874	101762237	3364	*	15079	Promoter (<=1kb)	16678	ENSMUST00000023790	0	Promoter	chr15	101753861	101759229	-	ENSMUSG00000046834	Krt1	45.113042720000003	-0.43821961700000001	0.41757460800000001	-1.049440288	0.29397552399999999	0.57177288199999998	no change
denovo	chr11	80670194	80671306	1113	*	6409	Promoter (<=1kb)	338367	ENSMUST00000041065	0	Promoter	chr11	80372952	80670851	-	ENSMUSG00000035441	Myo1d	253.09856160000001	0.54077770199999997	0.20677215299999999	2.6153313909999998	8.9140920000000002E-3	4.3119053999999997E-2	induced
denovo	chr5	96521449	96522963	1515	*	32349	Promoter (<=1kb)	231470	ENSMUST00000036019	0	Promoter	chr5	96521814	96932587	+	ENSMUSG00000034687	Fras1	1168.6633830000001	-0.26640365100000002	0.14593466999999999	-1.8254993909999999	6.7925703000000004E-2	0.21357200200000001	no change
denovo	chr7	44148659	44150230	1572	*	37544	Promoter (<=1kb)	75538	ENSMUST00000205397	0	Promoter	chr7	44146005	44150910	+	ENSMUSG00000051113	Garin5a	72.614372660000001	0.58628361100000004	0.34578836099999999	1.695498395	8.9980914999999995E-2	0.26184760600000001	no change
denovo	chr6	61156903	61158077	1175	*	35214	Promoter (<=1kb)	100504262	ENSMUST00000180421	0	Promoter	chr6	61077134	61158045	-	ENSMUSG00000097924	A730020E08Rik	105.2131837	-1.0680035029999999	0.28322704700000001	-3.7708386780000001	1.627E-4	1.4381929999999999E-3	repressed
denovo	chr9	41451805	41453106	1302	*	43523	Exon (ENSMUST00000232964.2/73144, exon 3 of 3)	723965	ENSMUST00000175029	3793	Gene Body	chr9	41448012	41448107	+	ENSMUSG00000092770	Mirlet7a-2	NA	NA	NA	NA	NA	NA	undetected
denovo	chr4	41682568	41683132	565	*	28020	Intron (ENSMUST00000102961.10/12804, intron 2 of 9)	12804	ENSMUST00000102961	12310	Gene Body	chr4	41657498	41697089	-	ENSMUSG00000028444	Cntfr	197.8927625	-0.35559053099999999	0.25456767400000002	-1.396840868	0.16246142999999999	0.39561964500000002	no change
denovo	chr6	82377683	82383083	5401	*	35376	Promoter (<=1kb)	21336	ENSMUST00000205041	0	Promoter	chr6	82379315	82537085	+	ENSMUSG00000030043	Tacr1	78.569021489999997	0.73844525400000005	0.336679495	2.1933181739999998	2.8284462999999999E-2	0.10926861	no change
denovo	chr7	43911559	43913804	2246	*	37531	Exon (ENSMUST00000137742.8/668661, exon 5 of 5)	628854	ENSMUST00000147088	574	Gene Body	chr7	43910871	43911315	+	ENSMUSG00000087376	Gm15517	NA	NA	NA	NA	NA	NA	undetected
denovo	chr1	72202933	72203458	526	*	454	Exon (ENSMUST00000048860.9/381269, exon 3 of 5)	100043255	ENSMUST00000191139	-41773	Gene Body	chr1	72146284	72162872	-	ENSMUSG00000102123	Gm4319	NA	NA	NA	NA	NA	NA	undetected
denovo	chr16	94797420	94798856	1437	*	16337	Promoter (<=1kb)	16522	ENSMUST00000095873	0	Promoter	chr16	94549495	94798560	-	ENSMUSG00000043301	Kcnj6	1551.7196120000001	-0.27567286499999999	0.162293779	-1.6986040140000001	8.9393819999999999E-2	0.260700441	no change
denovo	chr19	21449449	21450198	750	*	19983	Promoter (<=1kb)	14544	ENSMUST00000087600	0	Promoter	chr19	21368671	21450809	-	ENSMUSG00000058624	Gda	8012.9843609999998	-0.81192728599999997	0.15505472000000001	-5.236391942	1.63746036444135e-07	2.99386103270256e-06	repressed
denovo	chr4	21930343	21932011	1669	*	27904	Promoter (<=1kb)	76132	ENSMUST00000124440	0	Promoter	chr4	21931329	21996839	+	ENSMUSG00000028246	Faxc	1413.520021	-0.44668416300000002	0.139460005	-3.2029553059999998	1.360251E-3	8.9105759999999999E-3	repressed
denovo	chr8	59364892	59366591	1700	*	40853	Promoter (<=1kb)	270049	ENSMUST00000204128	0	Promoter	chr8	58227086	59365674	-	ENSMUSG00000096914	Galntl6	622.78128340000001	-1.1311472709999999	0.18129884800000001	-6.2391310300000002	4.40008313016727e-10	1.23660581239725e-08	repressed
background	chr11	98205464	98222508	17045	*	7275	Promoter (<=1kb)	18013	ENSMUST00000041685	0	Promoter	chr11	98216241	98220474	-	ENSMUSG00000038255	Neurod2	3920.998775	-2.5231221000000002E-2	0.177763017	-0.14193740299999999	0.88712944999999999	0.96005138300000004	no change
background	chr5	30866886	30872816	5931	*	31533	Promoter (<=1kb)	65254	ENSMUST00000114729	0	Promoter	chr5	30868908	30956719	+	ENSMUSG00000029168	Dpysl5	435.33937029999998	-0.14468352000000001	0.19499095299999999	-0.74200119399999998	0.458086612	0.721315751	no change
background	chr9	122397653	122402861	5209	*	45798	Promoter (<=1kb)	118567689	ENSMUST00000215759	0	Promoter	chr9	122397495	122541477	+	ENSMUSG00000097736	9530059O14Rik	1170.9015770000001	-0.260437211	0.23561871100000001	-1.1053333169999999	0.26901518600000002	0.54261046400000001	no change
background	chr15	11902693	11907391	4699	*	13654	Promoter (<=1kb)	18162	ENSMUST00000066529	0	Promoter	chr15	11839982	11907373	-	ENSMUSG00000022206	Npr3	910.37480059999996	-1.1093759919999999	0.204830225	-5.4160756450000003	6.09213353468432e-08	1.19160496466336e-06	repressed
background	chr2	146056713	146071243	14531	*	23474	Promoter (<=1kb)	53626	ENSMUST00000089257	0	Promoter	chr2	146063841	146066940	+	ENSMUSG00000068154	Insm1	221.72916280000001	-1.253611609	0.26509343299999999	-4.7289425229999997	2.25692259259966e-06	3.24178176632452e-05	repressed
background	chr7	44000083	44005350	5268	*	37537	Promoter (<=1kb)	243961	ENSMUST00000127164	0	Promoter	chr7	43959677	44009996	+	ENSMUSG00000038738	Shank1	3501.1918380000002	-0.31424859599999999	0.14633365200000001	-2.1474800310000002	3.1755085000000002E-2	0.119724477	no change
background	chr2	180528343	180538148	9806	*	25765	Promoter (<=1kb)	102632741	ENSMUST00000137629	0	Promoter	chr2	180471283	180535216	-	ENSMUSG00000086166	Gm14342	60.363035480000001	5.588096E-2	0.35608594399999999	0.15693110299999999	0.875299147	0.95549610500000004	no change
background	chr15	98699389	98708147	8759	*	14930	Promoter (<=1kb)	13199	ENSMUST00000075444	0	Promoter	chr15	98701658	98707371	-	ENSMUSG00000059213	Ddn	50712.20796	-1.3644193090000001	0.222493999	-6.1323870149999999	8.65701891024574e-10	2.31255874537307e-08	repressed
background	chr16	18438866	18442474	3609	*	15390	Promoter (<=1kb)	14724	ENSMUST00000167388	0	Promoter	chr16	18439067	18441153	-	ENSMUSG00000050761	Gp1bb	14.682931050000001	1.2565248090000001	0.67951621900000003	1.8491461629999999	6.4436709999999994E-2	0.20566679199999999	no change
background	chr3	83032701	83038827	6127	*	26457	Promoter (<=1kb)	100038599	ENSMUST00000047876	0	Promoter	chr3	83032583	83036553	-	ENSMUSG00000074517	Gm10710	26.095569099999999	-1.3487715709999999	0.53774423999999998	-2.508202732	1.2134702000000001E-2	5.5518643999999999E-2	no change
background	chr12	80804096	80807528	3433	*	8833	Promoter (<=1kb)	380768	ENSMUST00000073251	0	Promoter	chr12	80800817	80807461	-	ENSMUSG00000062961	Ccdc177	709.60887700000001	-0.645996511	0.15742241500000001	-4.103586591	4.06794098368461e-05	4.24172E-4	repressed
background	chr11	118796244	118802356	6113	*	7989	Promoter (<=1kb)	52897	ENSMUST00000117731	0	Promoter	chr11	118380588	118802423	-	ENSMUSG00000025576	Rbfox3	1206.9041159999999	-0.458373692	0.12788247799999999	-3.5843353769999999	3.3793799999999998E-4	2.6953620000000002E-3	repressed
background	chr11	119433105	119442610	9506	*	8036	Promoter (<=1kb)	100503830	ENSMUST00000135630	0	Promoter	chr11	119439456	119459872	+	ENSMUSG00000087675	Gm11762	47.534556549999998	0.66239005399999995	0.39618170699999999	1.6719349800000001	9.4537144000000004E-2	0.27136713600000001	no change
background	chr11	5005949	5009949	4001	*	4458	Promoter (<=1kb)	75668	ENSMUST00000037218	0	Promoter	chr11	5008128	5010385	+	ENSMUSG00000034209	Rasl10a	709.01589690000003	0.38366150300000001	0.19892541	1.928670165	5.3771821999999997E-2	0.17915662199999999	no change
background	chr5	146519788	146523075	3288	*	34318	Promoter (<=1kb)	14738	ENSMUST00000196096	0	Promoter	chr5	146519208	146522049	-	ENSMUSG00000041468	Gpr12	424.53335229999999	-1.1687459520000001	0.25694866399999999	-4.5485582009999996	5.40147056111254e-06	7.14248902146388e-05	repressed
background	chr6	87707333	87711306	3974	*	35584	Promoter (<=1kb)	58229	ENSMUST00000160743	0	Promoter	chr6	87707851	87732890	+	ENSMUSG00000068263	Efcc1	85.878432860000004	-0.499767723	0.34412385400000001	-1.4522902639999999	0.14642091300000001	0.369430447	no change
background	chr1	132807247	132810300	3054	*	1365	Promoter (<=1kb)	16980	ENSMUST00000027706	0	Promoter	chr1	132808011	132867743	+	ENSMUSG00000026443	Lrrn2	1463.3950689999999	-0.496155018	0.16723548299999999	-2.9668047030000002	3.0091200000000001E-3	1.7462723999999999E-2	repressed
background	chr11	72023169	72029116	5948	*	6196	Promoter (<=1kb)	327958	ENSMUST00000108508	0	Promoter	chr11	71938354	72026604	-	ENSMUSG00000040543	Pitpnm3	563.32602510000004	-0.47031273899999998	0.163844078	-2.8704896949999998	4.098366E-3	2.2626021E-2	repressed
background	chr7	19252332	19259811	7480	*	36979	Promoter (<=1kb)	69547	ENSMUST00000078908	0	Promoter	chr7	19251763	19258981	+	ENSMUSG00000060621	Nkpd1	11.65379248	-0.68388209899999997	0.693334644	-0.98636654700000004	0.32395327499999998	0.60316196499999997	no change
background	chr9	56700078	56708622	8545	*	43982	Promoter (<=1kb)	235402	ENSMUST00000210032	0	Promoter	chr9	56525759	56703752	-	ENSMUSG00000049556	Lingo1	2219.5564089999998	-0.39095258199999999	0.15731152200000001	-2.485212631	1.2947406999999999E-2	5.8529431E-2	no change
background	chr11	97461254	97466189	4936	*	7259	Promoter (<=1kb)	56013	ENSMUST00000107596	0	Promoter	chr11	97400166	97467012	-	ENSMUSG00000038453	Srcin1	3370.9514770000001	-0.16028814499999999	0.147273812	-1.0883682779999999	0.27643255900000002	0.55118802	no change
background	chr11	50490558	50496983	6426	*	5369	Promoter (<=1kb)	118567938	ENSMUST00000154068	0	Promoter	chr11	50490125	50493275	-	ENSMUSG00000085564	Gm12198	12.408744670000001	-1.3748244460000001	0.75111616000000003	-1.830375273	6.7193843000000003E-2	0.211868154	no change
background	chr12	111235763	111243688	7926	*	9441	Promoter (<=1kb)	93835	ENSMUST00000021707	0	Promoter	chr12	111237529	111242860	+	ENSMUSG00000021278	Amn	98.999584369999994	-0.82761463400000002	0.360131653	-2.2980891250000002	2.1556717E-2	8.8027037000000002E-2	no change
background	chr5	108514238	108517616	3379	*	32768	Promoter (<=1kb)	100503802	ENSMUST00000197854	0	Promoter	chr5	108515617	108526833	+	ENSMUSG00000072769	Gm10419	1203.4714389999999	-0.19685497199999999	0.18728023799999999	-1.0511251720000001	0.29320110399999999	0.57072237000000003	no change
background	chr3	152684831	152688004	3174	*	27693	Promoter (<=1kb)	26938	ENSMUST00000044278	0	Promoter	chr3	152522718	152687883	-	ENSMUSG00000039037	St6galnac5	5019.8213569999998	-0.69757174899999996	0.18236950099999999	-3.8250461050000002	1.30748E-4	1.1988459999999999E-3	repressed
background	chr19	54032965	54038008	5044	*	20683	5' UTR	11551	ENSMUST00000036700	383	Gene Body	chr19	54032582	54037413	+	ENSMUSG00000033717	Adra2a	224.98357870000001	-0.26938019899999999	0.23344483699999999	-1.153935132	0.24852676400000001	0.51836141300000005	no change
background	chr16	17647548	17654675	7128	*	15359	Promoter (<=1kb)	80733	ENSMUST00000231865	0	Promoter	chr16	17653140	17656228	-	ENSMUSG00000090236	Car15	85.729057780000005	-7.0978685E-2	0.31360544899999998	-0.226331159	0.82094386600000002	0.93400952599999998	no change
background	chr15	76400767	76406049	5283	*	14153	5' UTR	170729	ENSMUST00000096365	650	Gene Body	chr15	76400403	76406699	-	ENSMUSG00000048385	Scrt1	688.5413284	-0.38765451200000001	0.192999003	-2.0085829839999998	4.4581376999999998E-2	0.15603214400000001	no change
background	chr7	63406247	63409806	3560	*	37751	3' UTR	170711	ENSMUST00000177511	1787	Gene Body	chr7	63094499	63408776	+	ENSMUSG00000033510	Otud7a	1588.5997259999999	-0.54612059800000001	0.15874371700000001	-3.4402659099999999	5.81143E-4	4.3107229999999998E-3	repressed
background	chr9	45341406	45344110	2705	*	43720	Promoter (<=1kb)	114873	ENSMUST00000239471	0	Promoter	chr9	45337926	45665010	+	ENSMUSG00000032087	Dscaml1	1757.4329130000001	-0.60817550099999995	0.18122221499999999	-3.3559654980000002	7.9088400000000005E-4	5.6177270000000003E-3	repressed
background	chr12	12989064	12991977	2914	*	8157	Promoter (<=1kb)	18109	ENSMUST00000043396	0	Promoter	chr12	12986094	12991915	-	ENSMUSG00000037169	Mycn	122.0285859	-0.81162122699999995	0.26313764000000001	-3.0843980559999999	2.0396450000000001E-3	1.2583280000000001E-2	repressed
background	chr8	122454070	122459624	5555	*	42892	Promoter (<=1kb)	57340	ENSMUST00000169735	0	Promoter	chr8	122456362	122521015	+	ENSMUSG00000025318	Jph3	3551.8901019999998	-0.68978857999999998	0.155319982	-4.4410807429999997	8.95081992987809e-06	1.1234399999999999E-4	repressed
background	chr2	31131536	31138002	6467	*	21621	Promoter (<=1kb)	14299	ENSMUST00000000199	0	Promoter	chr2	31135835	31186001	+	ENSMUSG00000062661	Ncs1	11811.881950000001	-0.444048791	0.136145025	-3.2615866229999999	1.1079060000000001E-3	7.4846560000000001E-3	repressed
background	chr16	20551272	20554527	3256	*	15410	Promoter (<=1kb)	12667	ENSMUST00000115423	0	Promoter	chr16	20551877	20561134	+	ENSMUSG00000006958	Chrd	1563.0238409999999	-0.30015431100000001	0.20511908200000001	-1.463317349	0.14338056299999999	0.364094472	no change
background	chr1	75421938	75432981	11044	*	556	Promoter (<=1kb)	241118	ENSMUST00000113577	0	Promoter	chr1	75427080	75450987	+	ENSMUSG00000033007	Asic4	137.49688259999999	-0.76932025699999995	0.27511960600000002	-2.796312001	5.1689470000000001E-3	2.7484728999999999E-2	repressed
background	chr9	58103290	58112259	8970	*	44029	Promoter (<=1kb)	26968	ENSMUST00000217578	0	Promoter	chr9	58063551	58111589	-	ENSMUSG00000037206	Islr	411.10083900000001	-0.179517857	0.32181042100000001	-0.55783730300000001	0.57695548699999999	0.80705296100000001	no change
background	chr2	119588206	119590541	2336	*	22964	Promoter (<=1kb)	17005	ENSMUST00000140224	0	Promoter	chr2	119581801	119590912	-	ENSMUSG00000027297	Ltk	200.49927400000001	-0.91964731899999996	0.274798757	-3.346621104	8.1802899999999996E-4	5.7767499999999998E-3	repressed
background	chr3	88120690	88123830	3141	*	26614	Promoter (<=1kb)	100042277	ENSMUST00000181396	0	Promoter	chr3	88113033	88137271	+	ENSMUSG00000097156	Gm3764	2580.0174900000002	-4.9636090000000001E-2	0.17826493400000001	-0.27844001200000001	0.78067460799999999	0.91664239000000003	no change
background	chr2	164787681	164799785	12105	*	24455	Promoter (<=1kb)	17395	ENSMUST00000017881	0	Promoter	chr2	164782700	164797770	+	ENSMUSG00000017737	Mmp9	108.0773442	2.2209093499999999	0.82412161500000003	2.694880596	7.0413860000000002E-3	3.5607434E-2	induced
background	chr2	168120334	168126369	6036	*	24667	Promoter (<=1kb)	241794	ENSMUST00000109191	0	Promoter	chr2	168102037	168123656	-	ENSMUSG00000074575	Kcng1	241.44289019999999	7.4251629999999999E-2	0.26378718800000001	0.28148308100000002	0.778339903	0.91589171199999997	no change
background	chr13	31737864	31744597	6734	*	9902	Promoter (<=1kb)	15220	ENSMUST00000042118	0	Promoter	chr13	31740117	31744959	+	ENSMUSG00000038415	Foxq1	93.378007670000002	-0.40091711400000002	0.30815018700000002	-1.3010445239999999	0.193243215	0.44182005600000002	no change
background	chr4	120141735	120145417	3683	*	29376	Promoter (<=1kb)	329934	ENSMUST00000102656	0	Promoter	chr4	120124276	120144546	-	ENSMUSG00000052135	Foxo6	402.23598190000001	-0.81021232099999996	0.218187403	-3.7133780870000002	2.0451099999999999E-4	1.753536E-3	repressed
background	chr8	14143708	14150130	6423	*	40321	Promoter (<=1kb)	244310	ENSMUST00000152652	0	Promoter	chr8	14145865	14897680	+	ENSMUSG00000047495	Dlgap2	532.56452879999995	-0.14721261099999999	0.15605052799999999	-0.94336502499999997	0.34549422699999999	0.62541439099999996	no change
background	chr5	31243099	31254031	10933	*	31544	Promoter (<=1kb)	22784	ENSMUST00000031037	0	Promoter	chr5	31243450	31265581	-	ENSMUSG00000029151	Slc30a3	1038.890232	-0.27085571800000002	0.16155990000000001	-1.676503377	9.3639634999999999E-2	0.26940113799999998	no change
background	chr14	80004881	80010107	5227	*	13228	Promoter (<=1kb)	102633266	ENSMUST00000194881	0	Promoter	chr14	79918335	80012362	+	ENSMUSG00000115422	4930452G13Rik	81.145215660000005	0.46337135299999999	0.32906768199999997	1.408133882	0.15909143000000001	0.390414335	no change
background	chr1	74889007	74896846	7840	*	521	Promoter (<=1kb)	102634844	ENSMUST00000159627	0	Promoter	chr1	74890054	74919112	+	ENSMUSG00000089964	Gm16582	NA	NA	NA	NA	NA	NA	undetected
background	chr19	42419070	42422474	3405	*	20366	Promoter (<=1kb)	72832	ENSMUST00000238290	0	Promoter	chr19	42256726	42420224	-	ENSMUSG00000042401	Crtac1	995.96226999999999	-0.47299259700000001	0.19657414600000001	-2.4061790709999999	1.6120361E-2	6.9781549999999998E-2	no change
background	chr2	164809233	164817000	7768	*	24457	Promoter (<=1kb)	57138	ENSMUST00000099092	0	Promoter	chr2	164802722	164841651	+	ENSMUSG00000017740	Slc12a5	7202.4583060000004	-0.65867427000000001	0.14219718000000001	-4.6321190879999996	3.61941848460868e-06	4.97802417722677e-05	repressed
background	chr4	13742284	13745829	3546	*	27863	Promoter (<=1kb)	12395	ENSMUST00000006761	0	Promoter	chr4	13743436	13893649	+	ENSMUSG00000006586	Runx1t1	1037.338616	-0.97306812399999998	0.19541001199999999	-4.9796226499999996	6.37083681004756e-07	1.03959500555446e-05	repressed
background	chr2	61637021	61643711	6691	*	22081	3' UTR	21375	ENSMUST00000131538	404	Gene Body	chr2	61633274	61644458	+	ENSMUSG00000035033	Tbr1	327.10656840000001	-0.53731278699999996	0.247343068	-2.1723381659999998	2.9830164999999999E-2	0.113996549	no change
background	chr14	10121534	10128670	7137	*	11859	Promoter (<=1kb)	54713	ENSMUST00000224023	0	Promoter	chr14	10121574	10127669	+	ENSMUSG00000021743	Fezf2	773.2878667	-0.92923660299999999	0.17707930299999999	-5.2475731779999997	1.54115840539293e-07	2.83200003573591e-06	repressed
background	chr7	27032788	27038107	5320	*	37089	Promoter (<=1kb)	108075	ENSMUST00000038618	0	Promoter	chr7	27004561	27037117	-	ENSMUSG00000040488	Ltbp4	374.91951030000001	1.948476E-3	0.19660810200000001	9.9104559999999998E-3	0.99209272900000001	0.99811989499999998	no change
background	chr1	40717382	40723445	6064	*	224	Promoter (<=1kb)	226999	ENSMUST00000027231	0	Promoter	chr1	40719734	40808433	+	ENSMUSG00000026062	Slc9a2	1046.2049460000001	-1.0863444499999999	0.26693120100000001	-4.0697544790000002	4.70627081646764e-05	4.8295599999999999E-4	repressed
background	chr5	147892354	147895851	3498	*	34400	Promoter (<=1kb)	77521	ENSMUST00000085558	0	Promoter	chr5	147894130	148252875	+	ENSMUSG00000029651	Mtus2	1069.6371810000001	-0.80581601899999999	0.17976412	-4.4826298939999996	7.3728736708233e-06	9.47420768353062e-05	repressed
background	chr2	84710768	84720725	9958	*	22475	Promoter (<=1kb)	269295	ENSMUST00000151799	0	Promoter	chr2	84702268	84717054	-	ENSMUSG00000050896	Rtn4rl2	281.0853381	-0.20316656899999999	0.23208129599999999	-0.87541121399999999	0.38135019999999997	0.65729298400000002	no change
background	chr12	102093655	102097977	4323	*	9068	Promoter (<=1kb)	238384	ENSMUST00000159329	0	Promoter	chr12	102094992	102233350	+	ENSMUSG00000041771	Slc24a4	793.8017906	-0.23884392600000001	0.15536325100000001	-1.537325751	0.124213559	0.32990795099999998	no change
background	chr7	27063166	27072192	9027	*	37091	Exon (ENSMUST00000108362.8/80297, exon 5 of 18)	192192	ENSMUST00000126587	-6322	Gene Body	chr7	27052074	27056844	-	ENSMUSG00000092367	Gm20479	NA	NA	NA	NA	NA	NA	undetected
background	chr2	25179418	25182997	3580	*	21345	Promoter (<=1kb)	227618	ENSMUST00000028337	0	Promoter	chr2	25179927	25181192	+	ENSMUSG00000026961	Lrrc26	NA	NA	NA	NA	NA	NA	undetected
background	chr6	39848282	39850602	2321	*	34819	Promoter (<=1kb)	434008	ENSMUST00000239008	0	Promoter	chr6	39848395	40232084	+	ENSMUSG00000057716	Tmem178b	5010.3163500000001	-0.54715354699999996	0.14774084600000001	-3.7034683429999999	2.1267200000000001E-4	1.811238E-3	repressed
background	chr9	89788105	89796796	8692	*	44942	Promoter (<=1kb)	19417	ENSMUST00000189545	0	Promoter	chr9	89791961	89909030	+	ENSMUSG00000032356	Rasgrf1	8017.1085309999999	-0.96940749299999995	0.16666987599999999	-5.8163329560000001	6.01525946743528e-09	1.41492108086307e-07	repressed
background	chr14	55756105	55760624	4520	*	12625	Promoter (<=1kb)	18185	ENSMUST00000226858	0	Promoter	chr14	55756435	55762438	-	ENSMUSG00000040632	Nrl	39.616070489999998	-0.76014696400000004	0.61211976700000004	-1.24182718	0.21430033200000001	0.47203241299999998	no change
background	chr6	85487433	85490921	3489	*	35537	Promoter (<=1kb)	13656	ENSMUST00000095759	0	Promoter	chr6	85488103	85490571	-	ENSMUSG00000071341	Egr4	99.891925740000005	-0.91526319499999997	0.37295361700000002	-2.4540938940000001	1.4124009999999999E-2	6.2758064000000002E-2	no change
background	chr1	134631292	134640424	9133	*	1441	Promoter (<=1kb)	20980	ENSMUST00000121990	0	Promoter	chr1	134574415	134690331	+	ENSMUSG00000026452	Syt2	548.94391340000004	-0.56863385600000005	0.161096135	-3.5297796360000002	4.1590600000000001E-4	3.2168689999999998E-3	repressed
background	chr11	116806733	116812406	5674	*	7879	Promoter (<=1kb)	268510	ENSMUST00000103027	0	Promoter	chr11	116809689	116877774	+	ENSMUSG00000043857	Mgat5b	1081.7817930000001	-0.53104317700000003	0.12643692300000001	-4.200064051	2.6683948299119e-05	2.9283899999999998E-4	repressed
background	chr11	4894743	4901086	6344	*	4455	Promoter (<=1kb)	380684	ENSMUST00000093369	0	Promoter	chr11	4888754	4898064	-	ENSMUSG00000020396	Nefh	1473.514068	-0.21675998099999999	0.145928212	-1.4853877689999999	0.13744113399999999	0.35381377600000002	no change
background	chr4	133223197	133227973	4777	*	30046	Promoter (<=1kb)	69539	ENSMUST00000125541	0	Promoter	chr4	133218411	133225861	-	ENSMUSG00000056596	Trnp1	2315.2429860000002	3.2786219999999998E-2	0.17139911899999999	0.191285817	0.84830167300000003	0.94412678299999997	no change
background	chr16	20408039	20411376	3338	*	15407	Promoter (<=1kb)	328643	ENSMUST00000100074	0	Promoter	chr16	20408221	20424127	+	ENSMUSG00000046613	Vwa5b2	272.6332324	-3.1043759999999998E-3	0.27895720800000001	-1.1128502E-2	0.99112092399999996	0.99783156699999997	no change
background	chr15	78595743	78604581	8839	*	14228	Promoter (<=1kb)	207393	ENSMUST00000229441	0	Promoter	chr15	78551531	78602971	-	ENSMUSG00000043460	Elfn2	3108.2785020000001	-0.61233825600000003	0.14047790099999999	-4.3589650290000002	1.30678990868408e-05	1.57052E-4	repressed
background	chr18	15196700	15199248	2549	*	18643	Promoter (<=1kb)	106931	ENSMUST00000234864	0	Promoter	chr18	15101742	15284503	-	ENSMUSG00000036225	Kctd1	758.26007219999997	-0.319900727	0.149230742	-2.1436650610000001	3.2059733999999999E-2	0.120623403	no change
background	chr15	99117380	99128771	11392	*	14939	Promoter (<=1kb)	16512	ENSMUST00000041415	0	Promoter	chr15	99122742	99140698	+	ENSMUSG00000037579	Kcnh3	1553.1022760000001	-0.437959076	0.166475384	-2.6307737879999999	8.5190720000000008E-3	4.1532257000000003E-2	repressed
background	chr4	107885321	107889924	4604	*	29030	Promoter (<=1kb)	242608	ENSMUST00000106709	0	Promoter	chr4	107871988	107889534	-	ENSMUSG00000028600	Podn	67.127746380000005	-2.5707371999999999E-2	0.44058196500000002	-5.8348670999999998E-2	0.95347090000000001	0.98413216800000003	no change
background	chr11	75684498	75689416	4919	*	6246	Promoter (<=1kb)	102641247	ENSMUST00000127424	0	Promoter	chr11	75685594	75716067	+	ENSMUSG00000087059	Gm12339	10.431886649999999	-0.43815094399999999	0.797805298	-0.54919532999999998	0.58287140900000001	0.81034223800000005	no change
background	chr9	86761223	86763125	1903	*	44881	Promoter (<=1kb)	20616	ENSMUST00000098495	0	Promoter	chr9	86647976	86762707	-	ENSMUSG00000033419	Snap91	8018.6016920000002	-0.54645895799999999	0.16849919399999999	-3.2430953900000001	1.1823859999999999E-3	7.9217160000000005E-3	repressed
background	chr2	35466613	35479892	13280	*	21824	Promoter (<=1kb)	69601	ENSMUST00000112987	0	Promoter	chr2	35448278	35621006	+	ENSMUSG00000026883	Dab2ip	2271.6598359999998	-0.35535506900000002	0.16502465599999999	-2.1533453169999999	3.1291550000000001E-2	0.11837499	no change
background	chr6	99668696	99672857	4162	*	35937	Promoter (<=1kb)	14761	ENSMUST00000101122	0	Promoter	chr6	99669640	99672027	+	ENSMUSG00000072875	Gpr27	1323.9160360000001	-0.77753700199999998	0.17077109600000001	-4.5530948770000004	5.28624177734925e-06	7.00920065327874e-05	repressed
background	chr3	107361765	107369709	7945	*	26990	Promoter (<=1kb)	99738	ENSMUST00000009617	0	Promoter	chr3	107345619	107366868	-	ENSMUSG00000027895	Kcnc4	1191.9616880000001	-7.6944242999999996E-2	0.136631634	-0.56315100799999995	0.573332061	0.80475796300000002	no change
background	chr11	97517100	97520853	3754	*	7266	Promoter (<=1kb)	103551	ENSMUST00000052281	0	Promoter	chr11	97518215	97520528	-	ENSMUSG00000043439	Epop	178.68860789999999	-1.9225258730000001	0.23023091400000001	-8.350424533	6.80180411892444e-17	3.94884022394291e-15	repressed
background	chr2	180677678	180684101	6424	*	25767	Promoter (<=1kb)	11438	ENSMUST00000108851	0	Promoter	chr2	180660173	180685339	-	ENSMUSG00000027577	Chrna4	398.49646289999998	-1.0424477510000001	0.203063875	-5.1335952929999999	2.84259000221538e-07	4.94593689698895e-06	repressed
background	chr7	95858047	95863228	5182	*	38223	Promoter (<=1kb)	23966	ENSMUST00000144263	0	Promoter	chr7	95820453	96560300	+	ENSMUSG00000048078	Tenm4	3689.6870479999998	0.23471567099999999	0.16246537799999999	1.4447119429999999	0.14853881399999999	0.37335189299999999	no change
background	chr1	181178495	181182840	4346	*	1990	Promoter (<=1kb)	72978	ENSMUST00000161880	0	Promoter	chr1	181180193	181288206	+	ENSMUSG00000026514	Cnih3	2188.0360009999999	-4.9738927000000002E-2	0.16771635500000001	-0.29656575099999999	0.766798062	0.91100319299999999	no change
background	chr1	74838313	74847820	9508	*	518	3' UTR	22409	ENSMUST00000187238	5791	Gene Body	chr1	74830675	74843338	+	ENSMUSG00000026167	Wnt10a	75.058573789999997	8.1306289000000004E-2	0.35378018300000003	0.22982149099999999	0.81823048399999998	0.93285792499999998	no change
background	chr11	35868863	35871579	2717	*	5061	Promoter (<=1kb)	211652	ENSMUST00000018993	0	Promoter	chr11	35729227	35871354	-	ENSMUSG00000018849	Wwc1	2507.1490359999998	8.4732861000000007E-2	0.13296982299999999	0.63723376200000004	0.52397258899999999	0.77015619999999996	no change
background	chr3	58912773	58914759	1987	*	26341	Promoter (<=1kb)	329650	ENSMUST00000040846	0	Promoter	chr3	58913246	59226103	+	ENSMUSG00000056476	Med12l	2316.2001869999999	-0.65799234600000001	0.14115330500000001	-4.6615440379999997	3.13845893511907e-06	4.37642331124929e-05	repressed
background	chr17	30102979	30108969	5991	*	16901	Promoter (<=1kb)	74762	ENSMUST00000171691	0	Promoter	chr17	30046923	30189061	-	ENSMUSG00000043557	Mdga1	970.59341440000003	-0.87489078300000001	0.25609886599999998	-3.4162227920000001	6.34963E-4	4.6566070000000001E-3	repressed
background	chr7	143973111	143976045	2935	*	39955	3' UTR	210274	ENSMUST00000136979	1549	Gene Body	chr7	143555665	143978231	+	ENSMUSG00000037541	Shank2	1784.0992670000001	-0.21619478	0.126430713	-1.709986244	8.7268417000000001E-2	0.256851359	no change
background	chr8	88686456	88690473	4018	*	41223	Promoter (<=1kb)	94187	ENSMUST00000109655	-233	Promoter	chr8	88388438	88686223	-	ENSMUSG00000045333	Zfp423	361.31614739999998	0.11865867099999999	0.19056993899999999	0.62265156499999996	0.53351351800000002	0.77770127	no change
background	chr2	118529533	118543906	14374	*	22923	Promoter (<=1kb)	18796	ENSMUST00000129153	0	Promoter	chr2	118537998	118558919	-	ENSMUSG00000040061	Plcb2	129.6900302	2.3898086690000002	0.31155465900000001	7.6705919930000004	1.71204327230785e-14	7.85760458710867e-13	induced
background	chr10	79473020	79476306	3287	*	3450	Promoter (<=1kb)	216148	ENSMUST00000020564	0	Promoter	chr10	79453885	79473752	-	ENSMUSG00000020312	Shc2	1027.2698399999999	-0.22557650200000001	0.143794322	-1.568744149	0.116707567	0.31581479400000001	no change
background	chr2	33464618	33476639	12022	*	21725	Intron (ENSMUST00000041730.12/16917, intron 2 of 7)	16917	ENSMUST00000137559	45656	Gene Body	chr2	33450977	33530620	-	ENSMUSG00000038765	Lmx1b	5.475583318	-0.58202484399999999	1.469653935	-0.39602850000000001	0.69208400299999995	0.87393073700000001	no change
background	chr7	46043509	46049970	6462	*	37633	Promoter (<=1kb)	16502	ENSMUST00000025202	0	Promoter	chr7	46045921	46088128	+	ENSMUSG00000058975	Kcnc1	2682.3090619999998	-0.63800911999999999	0.12931594499999999	-4.9337235159999997	8.06766209008866e-07	1.28499852704953e-05	repressed
background	chr4	137002863	137007265	4403	*	30320	Promoter (<=1kb)	22417	ENSMUST00000045747	0	Promoter	chr4	137004800	137027037	+	ENSMUSG00000036856	Wnt4	322.02736049999999	-0.20673565799999999	0.25164887800000002	-0.82152425900000003	0.41134771199999998	0.68208453099999999	no change
background	chr11	103698226	103705901	7676	*	7541	3' UTR	18195	ENSMUST00000040443	9025	Gene Body	chr11	103712608	103844882	-	ENSMUSG00000034187	Nsf	20349.663280000001	-0.63631063499999996	0.132656106	-4.7966931390000003	1.61306422129234e-06	2.38514173847508e-05	repressed
background	chr7	144413131	144422320	9190	*	40011	Promoter (<=1kb)	14175	ENSMUST00000060336	0	Promoter	chr7	144401104	144418980	+	ENSMUSG00000050917	Fgf4	NA	NA	NA	NA	NA	NA	undetected
background	chr5	37023161	37028596	5436	*	31724	Promoter (<=1kb)	269643	ENSMUST00000031003	0	Promoter	chr5	37025857	37112422	+	ENSMUSG00000029120	Ppp2r2c	8471.3881930000007	-0.39613135900000002	0.137327692	-2.884570138	3.919484E-3	2.1791197000000002E-2	repressed
background	chr9	37343147	37347457	4311	*	43468	Promoter (<=1kb)	19649	ENSMUST00000115038	0	Promoter	chr9	37326965	37344542	-	ENSMUSG00000032128	Robo3	555.04385090000005	-1.3224992E-2	0.22887685599999999	-5.7782127000000003E-2	0.95392217499999998	0.98422308000000003	no change
background	chr11	59195159	59200536	5378	*	5665	Promoter (<=1kb)	216795	ENSMUST00000000128	0	Promoter	chr11	59197754	59224378	+	ENSMUSG00000000126	Wnt9a	82.549434039999994	-0.49365492700000002	0.28597312800000002	-1.7262283700000001	8.4306335999999996E-2	0.25099845300000001	no change
background	chr18	77651234	77654740	3507	*	19435	Promoter (<=1kb)	225743	ENSMUST00000026494	0	Promoter	chr18	77543806	77652857	-	ENSMUSG00000025427	Ark2c	823.28676570000005	-0.24671837699999999	0.15668559100000001	-1.574607943	0.11534696799999999	0.31338417499999999	no change
background	chr1	119343789	119352743	8955	*	1117	Promoter (<=1kb)	16324	ENSMUST00000038765	0	Promoter	chr1	119343195	119349978	-	ENSMUSG00000037035	Inhbb	361.63694029999999	-0.21509251200000001	0.17460194700000001	-1.2319021379999999	0.21798564300000001	0.47737655400000001	no change
background	chr11	74478471	74482691	4221	*	6236	Promoter (<=1kb)	380711	ENSMUST00000102521	0	Promoter	chr11	74274182	74501741	-	ENSMUSG00000038807	Rap1gap2	4512.6966130000001	-0.707995614	0.117869471	-6.0066071929999998	1.89445742624884e-09	4.80104932439966e-08	repressed
background	chr19	6908933	6912185	3253	*	19840	Promoter (<=1kb)	16528	ENSMUST00000025908	0	Promoter	chr19	6901334	6911883	-	ENSMUSG00000024957	Kcnk4	139.09365690000001	-1.212187897	0.25283798099999999	-4.7943267599999997	1.63222043701251e-06	2.41224302313858e-05	repressed
background	chr2	130417819	130424878	7060	*	23268	Promoter (<=1kb)	11998	ENSMUST00000046001	0	Promoter	chr2	130422540	130424474	-	ENSMUSG00000037727	Avp	17.716873410000002	0.21574005800000001	0.74777537000000005	0.288509179	0.77295700499999997	0.91342319100000002	no change
background	chr4	138800004	138803240	3237	*	30407	Promoter (<=1kb)	15565	ENSMUST00000105802	0	Promoter	chr4	138788419	138802881	-	ENSMUSG00000028747	Htr6	34.18913319	-0.79965816700000003	0.49613534199999998	-1.611774246	0.107011074	0.29665469	no change
background	chr14	58305939	58315095	9157	*	12674	Promoter (<=1kb)	14180	ENSMUST00000165526	0	Promoter	chr14	58308004	58350177	+	ENSMUSG00000021974	Fgf9	237.59123310000001	-1.1326998210000001	0.26335115399999998	-4.3011006600000004	1.69951831064212e-05	1.98123E-4	repressed
background	chr19	44709887	44715933	6047	*	20499	Intron (ENSMUST00000241554.1/102639186, intron 1 of 1)	102639257	ENSMUST00000236936	-12385	Gene Body	chr19	44728318	44731883	+	ENSMUSG00000117823	Gm35610	NA	NA	NA	NA	NA	NA	undetected
background	chr1	131994571	131996737	2167	*	1319	Promoter (<=1kb)	213006	ENSMUST00000126927	0	Promoter	chr1	131950544	131995800	-	ENSMUSG00000059149	Mfsd4a	1562.9814389999999	-0.49665501299999998	0.17114960300000001	-2.9018765200000001	3.709347E-3	2.0837550999999999E-2	repressed
background	chr12	107968062	107973004	4943	*	9282	Promoter (<=1kb)	58208	ENSMUST00000066060	0	Promoter	chr12	107876662	107969861	-	ENSMUSG00000048251	Bcl11b	3975.5707649999999	-0.43493716100000002	0.16126940100000001	-2.6969602309999998	6.997563E-3	3.5430327999999997E-2	repressed
background	chr4	124543679	124562706	19028	*	29575	Promoter (<=1kb)	100039332	ENSMUST00000184062	0	Promoter	chr4	124422717	124551187	-	ENSMUSG00000098760	Gm2164	70.791192989999999	-1.2533127260000001	0.43393576499999997	-2.888244824	3.8739820000000002E-3	2.1583509000000001E-2	repressed
background	chr15	7249353	7253812	4460	*	13558	Promoter (<=1kb)	268780	ENSMUST00000160314	0	Promoter	chr15	7235601	7427876	-	ENSMUSG00000042961	Egflam	138.1004719	-5.2286310000000003E-2	0.27751630100000002	-0.18840806700000001	0.85055677699999999	0.94476052700000002	no change
background	chr15	80497731	80506801	9071	*	14332	Promoter (<=1kb)	17444	ENSMUST00000043149	-883	Promoter	chr15	80456795	80537055	+	ENSMUSG00000042351	Grap2	7.5876819129999999	0.59949398399999998	1.105860968	0.54210610599999998	0.58774541199999997	0.81390655199999995	no change
background	chr19	10364828	10368923	4096	*	19873	Promoter (<=1kb)	54525	ENSMUST00000073899	0	Promoter	chr19	10366454	10430544	+	ENSMUSG00000024743	Syt7	4816.9259689999999	-0.49053912599999999	0.128431454	-3.8194625219999998	1.33743E-4	1.221881E-3	repressed
background	chr8	126635607	126641382	5776	*	43007	Promoter (<=1kb)	234878	ENSMUST00000034316	0	Promoter	chr8	126637189	126674179	+	ENSMUSG00000031853	Map3k21	93.592441129999997	-0.43471272300000002	0.26873092900000001	-1.6176505029999999	0.105737939	0.294020273	no change
background	chr7	49623525	49627702	4178	*	37712	Promoter (<=1kb)	338352	ENSMUST00000151721	0	Promoter	chr7	49624612	50516356	+	ENSMUSG00000055409	Nell1	2322.9329240000002	-0.67872256500000006	0.221470055	-3.0646245429999999	2.1794340000000001E-3	1.3322606000000001E-2	repressed
background	chr2	104237411	104242507	5097	*	22672	Promoter (<=1kb)	241589	ENSMUST00000089726	0	Promoter	chr2	103973418	104241358	-	ENSMUSG00000068373	D430041D05Rik	5325.6653729999998	-0.572360376	0.12959198	-4.4166342329999999	1.0024965480808e-05	1.2416799999999999E-4	repressed
background	chr5	98313435	98318646	5212	*	32366	Promoter (<=1kb)	77630	ENSMUST00000210477	0	Promoter	chr5	98315057	98336850	+	ENSMUSG00000035456	Prdm8	1638.122799	-0.85916179100000001	0.174695934	-4.9180411550000001	8.74145372086147e-07	1.37783086663487e-05	repressed
background	chr15	80170036	80175223	5188	*	14282	Promoter (<=1kb)	239556	ENSMUST00000160424	0	Promoter	chr15	80171439	80282480	+	ENSMUSG00000022416	Cacna1i	1625.776548	-1.055899275	0.23580358500000001	-4.4778762629999997	7.53892750611449e-06	9.64929746324991e-05	repressed
background	chr6	6868223	6885416	17194	*	34499	Promoter (<=1kb)	105242595	ENSMUST00000245862	0	Promoter	chr6	6749740	6871632	-	ENSMUSG00000090063	Dlx6os1	901.0699482	-1.297247381	0.16428159000000001	-7.8964866430000002	2.86874985450239e-15	1.42188513196629e-13	repressed
background	chr11	98869506	98875801	6296	*	7306	Promoter (<=1kb)	353155	ENSMUST00000062931	0	Promoter	chr11	98873006	98873842	-	ENSMUSG00000047197	Gjd3	11.626114680000001	-0.121213614	0.69801519599999995	-0.173654692	0.86213684700000004	0.94948102099999998	no change
background	chr19	41730092	41733538	3447	*	20341	Promoter (<=1kb)	20562	ENSMUST00000169141	0	Promoter	chr19	41588696	41732104	-	ENSMUSG00000025020	Slit1	4924.0121879999997	-0.60632302999999999	0.206483844	-2.9364187419999999	3.320258E-3	1.8940222999999999E-2	repressed
background	chr4	33922646	33925267	2622	*	27966	Promoter (<=1kb)	12801	ENSMUST00000133462	0	Promoter	chr4	33924593	33948831	+	ENSMUSG00000044288	Cnr1	10835.092850000001	-0.98969726999999996	0.175673633	-5.6337269040000004	1.76356217789425e-08	3.84998173127716e-07	repressed
background	chr7	70007423	70022156	14734	*	37908	Promoter (<=1kb)	11819	ENSMUST00000032768	0	Promoter	chr7	70001692	70016483	-	ENSMUSG00000030551	Nr2f2	636.98624789999997	-0.168573309	0.230848469	-0.73023360199999998	0.465247407	0.72687736800000002	no change
background	chr8	85660330	85664145	3816	*	41082	Promoter (<=1kb)	56527	ENSMUST00000109741	0	Promoter	chr8	85638532	85663988	-	ENSMUSG00000053693	Mast1	802.01247660000001	-0.34750165199999999	0.16522368800000001	-2.1032193179999998	3.5446602000000001E-2	0.13050224599999999	no change
background	chr10	80678429	80681732	3304	*	3494	Promoter (<=1kb)	237403	ENSMUST00000053986	0	Promoter	chr10	80668635	80679873	-	ENSMUSG00000051067	Lingo3	1174.3997790000001	-0.56087287900000005	0.18474110699999999	-3.0359939269999998	2.3974420000000001E-3	1.4438830999999999E-2	repressed
background	chr11	104122135	104124095	1961	*	7577	Promoter (<=1kb)	17762	ENSMUST00000106992	0	Promoter	chr11	104122216	104222916	+	ENSMUSG00000018411	Mapt	9609.7300950000008	-0.47394667800000001	0.12736813399999999	-3.7210773590000001	1.9837500000000001E-4	1.7069470000000001E-3	repressed
background	chr17	34888856	34893042	4187	*	17152	Promoter (<=1kb)	81877	ENSMUST00000168533	0	Promoter	chr17	34879431	34938789	+	ENSMUSG00000033327	Tnxb	390.5131452	-0.89876283199999996	0.20429487299999999	-4.3993411	1.08580047170856e-05	1.33072E-4	repressed
background	chr9	102987705	102990896	3192	*	45198	Promoter (<=1kb)	270192	ENSMUST00000189134	0	Promoter	chr9	102988986	103062475	+	ENSMUSG00000032549	Rab6b	9754.2024199999996	-0.66709236199999999	0.137344045	-4.8570898099999997	1.19123572258425e-06	1.81861570974308e-05	repressed
background	chr14	68318912	68322787	3876	*	13039	Promoter (<=1kb)	18039	ENSMUST00000022639	0	Promoter	chr14	68321312	68326544	+	ENSMUSG00000022055	Nefl	16753.671999999999	-0.83749096999999995	0.153314969	-5.4625518599999996	4.69338359122002e-08	9.38805568857352e-07	repressed
background	chr10	79753854	79757967	4114	*	3458	Promoter (<=1kb)	109284	ENSMUST00000219867	0	Promoter	chr10	79745886	79757042	-	ENSMUSG00000035781	R3hdm4	4375.3205770000004	-0.62467598899999999	0.14970273000000001	-4.1727762029999997	3.00910478346416e-05	3.25287E-4	repressed
background	chr7	81355401	81358645	3245	*	38137	Promoter (<=1kb)	26557	ENSMUST00000207983	0	Promoter	chr7	81250229	81357275	-	ENSMUSG00000025813	Homer2	2274.9662800000001	-1.241073527	0.19155097900000001	-6.4790769380000004	9.22854401441653e-11	2.80455356367211e-09	repressed
background	chr6	127743273	127747979	4707	*	36500	Promoter (<=1kb)	381813	ENSMUST00000032500	0	Promoter	chr6	127665974	127746435	-	ENSMUSG00000030350	Prmt8	1501.635241	-0.57773717300000005	0.190984352	-3.0250497869999999	2.4859219999999998E-3	1.4895089E-2	repressed
background	chr2	38235052	38248171	13120	*	21862	Promoter (<=1kb)	102639358	ENSMUST00000184325	0	Promoter	chr2	38237260	38253992	-	ENSMUSG00000087539	Gm13584	4.2689831509999996	0.21103381700000001	1.2600244709999999	0.16748390299999999	0.86698931199999996	0.95177554900000005	no change
background	chr15	80575667	80579027	3361	*	14348	Exon (ENSMUST00000023044.7/213956, exon 4 of 5)	106059	ENSMUST00000230325	2776	Gene Body	chr15	80575226	80581887	-	ENSMUSG00000116220	A430088P11Rik	NA	NA	NA	NA	NA	NA	undetected
background	chr8	104895711	104900392	4682	*	41813	Promoter (<=1kb)	65115	ENSMUST00000164076	0	Promoter	chr8	104897074	104945754	+	ENSMUSG00000031872	Bean1	140.59079439999999	-0.88060698900000001	0.27846528700000001	-3.1623582200000002	1.564969E-3	1.0043925E-2	repressed
background	chr7	98476130	98493941	17812	*	38331	Promoter (<=1kb)	22411	ENSMUST00000165122	0	Promoter	chr7	98484319	98504402	+	ENSMUSG00000015957	Wnt11	31.757996070000001	-1.0177837789999999	0.55315128599999996	-1.8399736280000001	6.5772108999999995E-2	0.20883128300000001	no change
background	chr10	75395092	75398812	3721	*	3352	Promoter (<=1kb)	14598	ENSMUST00000145079	0	Promoter	chr10	75397438	75422034	+	ENSMUSG00000006345	Ggt1	37.617924930000001	-0.15397720100000001	0.40401685500000001	-0.38111578499999998	0.70311733499999995	0.88031331400000001	no change
background	chr5	93189500	93194243	4744	*	32344	Promoter (<=1kb)	78088	ENSMUST00000061328	0	Promoter	chr5	93188982	93192881	-	ENSMUSG00000045314	Sowahb	81.878132559999997	-0.824425348	0.31032990599999999	-2.6566094059999998	7.8930830000000004E-3	3.9081893999999999E-2	repressed
background	chr9	114384183	114394939	10757	*	45401	Promoter (<=1kb)	636931	ENSMUST00000111816	0	Promoter	chr9	114336201	114393437	-	ENSMUSG00000079259	Trim71	50.501646600000001	-0.581420241	0.36161480499999998	-1.607844126	0.107869322	0.29849444600000002	no change
background	chr4	155042666	155046275	3610	*	31163	Promoter (<=1kb)	15208	ENSMUST00000049621	0	Promoter	chr4	155045380	155046828	+	ENSMUSG00000048001	Hes5	133.4515979	-2.3589249809999999	0.40055677299999998	-5.8891152069999997	3.88268717064972e-09	9.4219013240146e-08	repressed
background	chr7	3470158	3474581	4424	*	36855	Promoter (<=1kb)	54378	ENSMUST00000183200	0	Promoter	chr7	3472711	3484183	+	ENSMUSG00000078815	Cacng6	91.268633710000003	-0.14754821900000001	0.33248632	-0.44377229899999998	0.65720721800000004	0.85508525599999996	no change
background	chr11	103537338	103541358	4021	*	7522	Promoter (<=1kb)	104582	ENSMUST00000057870	0	Promoter	chr11	103540396	103541405	+	ENSMUSG00000046215	Rprml	1711.965332	-0.47118468299999999	0.20940521600000001	-2.2501095800000002	2.444199E-2	9.7485470000000005E-2	no change
background	chr11	95403236	95408490	5255	*	7068	Promoter (<=1kb)	104079	ENSMUST00000058866	0	Promoter	chr11	95400671	95405396	-	ENSMUSG00000046719	Nxph3	604.75891709999996	-1.371701507	0.28309210400000001	-4.8454248279999996	1.26341042245761e-06	1.91775173708877e-05	repressed
background	chr4	117329484	117357596	28113	*	29261	Promoter (<=1kb)	102637578	ENSMUST00000247288	0	Promoter	chr4	117353611	117375770	+	ENSMUSG00000087228	Gm12827	NA	NA	NA	NA	NA	NA	undetected
background	chr12	70392112	70394908	2797	*	8607	Promoter (<=1kb)	94090	ENSMUST00000110522	0	Promoter	chr12	70291307	70394388	-	ENSMUSG00000021071	Trim9	4670.5595110000004	-0.15248726400000001	0.14404924399999999	-1.058577332	0.28979231500000002	0.56703024800000001	no change
background	chr7	44235914	44242412	6499	*	37551	Promoter (<=1kb)	102632404	ENSMUST00000209101	0	Promoter	chr7	44229383	44240050	-	ENSMUSG00000109491	Gm15396	12.53938784	-0.59360260499999995	0.69847063399999998	-0.84986050300000004	0.395402647	0.66891497	no change
background	chr5	37183748	37188773	5026	*	31730	Promoter (<=1kb)	76071	ENSMUST00000173836	0	Promoter	chr5	37185679	37307951	+	ENSMUSG00000063646	Jakmip1	1588.907099	-0.57813270699999997	0.14657226500000001	-3.944352678	8.00158261896795e-05	7.7810499999999996E-4	repressed
background	chr13	48804665	48836175	31511	*	10333	Promoter (<=1kb)	12022	ENSMUST00000021813	0	Promoter	chr13	48816474	48819983	+	ENSMUSG00000021381	Barx1	NA	NA	NA	NA	NA	NA	undetected
background	chr17	45852349	45857027	4679	*	17402	3' UTR	210573	ENSMUST00000180252	3576	Gene Body	chr17	45852878	45860603	-	ENSMUSG00000096847	Tmem151b	5782.351592	-0.56309703499999997	0.135106172	-4.1678113269999999	3.07538319301472e-05	3.3183600000000001E-4	repressed
background	chr9	53880586	53882633	2048	*	43905	Promoter (<=1kb)	270162	ENSMUST00000215313	0	Promoter	chr9	53818741	53882585	-	ENSMUSG00000041986	Elmod1	4462.4397360000003	-0.99423833399999995	0.17061388499999999	-5.8274174629999997	5.62916744765601e-09	1.32946885003636e-07	repressed
background	chr5	118163457	118168888	5432	*	33220	Promoter (<=1kb)	57816	ENSMUST00000031304	0	Promoter	chr5	118165808	118199943	+	ENSMUSG00000029359	Tesc	427.80760659999999	-0.46313534499999998	0.25193107999999997	-1.83834144	6.6012108E-2	0.20943358200000001	no change
background	chr16	30124434	30129316	4883	*	15610	5' UTR	14729	ENSMUST00000061190	281	Gene Body	chr16	30126503	30129597	-	ENSMUSG00000047953	Gp5	30.88095496	-1.0320030140000001	0.49426248900000003	-2.0879654790000002	3.6800948999999999E-2	0.13433452600000001	no change
background	chr5	30615038	30626139	11102	*	31493	Promoter (<=1kb)	75434	ENSMUST00000127815	0	Promoter	chr5	30623391	30641432	+	ENSMUSG00000029182	Cimip2c	8.0758682840000002	1.5468159399999999	0.99192280499999996	1.559411611	0.11889899	0.32025805499999999	no change
background	chr2	156454288	156458123	3836	*	23855	Promoter (<=1kb)	100504350	ENSMUST00000124676	0	Promoter	chr2	156451118	156457368	-	ENSMUSG00000087508	Gm14174	87.591713540000001	-0.44213775199999999	0.30731996499999997	-1.4386886729999999	0.15023875	0.37593870800000001	no change
background	chr13	83868374	83870689	2316	*	11321	Promoter (<=1kb)	320203	ENSMUST00000242785	0	Promoter	chr13	83863087	84100589	+	ENSMUSG00000050334	Mir9-2hg	4946.1461470000004	-0.14301375999999999	0.11569249700000001	-1.2361541469999999	0.21640127100000001	0.47482010499999999	no change
background	chr15	79386195	79393280	7086	*	14267	Promoter (<=1kb)	16520	ENSMUST00000057801	0	Promoter	chr15	79367915	79389442	-	ENSMUSG00000044216	Kcnj4	2267.7436579999999	-0.50787871900000003	0.15309382999999999	-3.3174342719999999	9.0848299999999997E-4	6.317708E-3	repressed
background	chr6	85166499	85172452	5954	*	35528	Promoter (<=1kb)	13796	ENSMUST00000173919	0	Promoter	chr6	85164420	85181444	+	ENSMUSG00000033726	Emx1	336.48697670000001	-0.103471539	0.214757592	-0.48180619899999999	0.62994362500000001	0.83899253200000001	no change
background	chr5	135895550	135899890	4341	*	33890	Promoter (<=1kb)	58212	ENSMUST00000150566	79	Promoter	chr5	135835744	135903626	+	ENSMUSG00000039860	Srrm3	504.85166229999999	-0.43283180900000001	0.16270311600000001	-2.6602551870000002	7.8081469999999997E-3	3.8728948999999999E-2	repressed
background	chr1	132115090	132122099	7010	*	1326	Promoter (<=1kb)	213409	ENSMUST00000188169	0	Promoter	chr1	132119169	132186965	+	ENSMUSG00000079330	Lemd1	7.6406359989999997	1.6876457810000001	0.89625920400000003	1.8829885079999999	5.9701925000000003E-2	0.193888223	no change
background	chr4	115784645	115804272	19628	*	29215	Promoter (<=1kb)	140477	ENSMUST00000124071	0	Promoter	chr4	115772316	115797123	-	ENSMUSG00000028707	Dmbx1	NA	NA	NA	NA	NA	NA	undetected
background	chr4	151191185	151194295	3111	*	30770	Promoter (<=1kb)	100072	ENSMUST00000105670	0	Promoter	chr4	151143982	151946333	-	ENSMUSG00000014592	Camta1	4311.7717309999998	-0.40728901099999998	0.137033564	-2.9721843290000001	2.9568910000000001E-3	1.7190430999999999E-2	repressed
background	chr1	85945413	85947400	1988	*	660	Promoter (<=1kb)	70060	ENSMUST00000149469	0	Promoter	chr1	85944538	85957680	+	ENSMUSG00000026226	Spata3	4.5878133779999999	1.3318758070000001	1.169206279	1.1391281689999999	0.25464969999999998	0.52557089099999998	no change
background	chr15	100767992	100771333	3342	*	14987	Promoter (<=1kb)	20273	ENSMUST00000201518	0	Promoter	chr15	100767739	100943819	+	ENSMUSG00000023033	Scn8a	8479.2244109999992	-0.55845710100000001	0.124463645	-4.4869094289999998	7.2263775804212e-06	9.31059010626859e-05	repressed
background	chr15	75610827	75622038	11212	*	14132	Promoter (<=1kb)	378435	ENSMUST00000062002	0	Promoter	chr15	75617339	75620077	-	ENSMUSG00000047591	Mafa	81.435195800000002	-1.2050767790000001	0.347415058	-3.4686947209999999	5.2299300000000003E-4	3.9364980000000001E-3	repressed
background	chr14	64822585	64828379	5795	*	12880	Promoter (<=1kb)	268755	ENSMUST00000244895	0	Promoter	chr14	64824613	64835573	+	ENSMUSG00000097545	Mir124a-1hg	3372.993559	-0.35228338399999998	0.20247815699999999	-1.7398587029999999	8.1883832000000004E-2	0.24561778400000001	no change
background	chr6	31538639	31542487	3849	*	34733	Promoter (<=1kb)	27205	ENSMUST00000026698	0	Promoter	chr6	31496423	31540916	-	ENSMUSG00000025608	Podxl	744.0242677	0.46600429300000001	0.19450954300000001	2.3957914069999999	1.6584524999999999E-2	7.1404846999999994E-2	no change
background	chr7	79191793	79194571	2779	*	38072	Intron (ENSMUST00000206829.3/ENSMUST00000206829.3, intron 1 of 1)	101694	ENSMUST00000182317	26610	Gene Body	chr7	79146444	79184154	+	ENSMUSG00000097023	Mir9-3hg	517.96217899999999	0.317584435	0.17414724600000001	1.823654646	6.8204299999999995E-2	0.214335358	no change
background	chr2	139516154	139521121	4968	*	23396	Promoter (<=1kb)	319909	ENSMUST00000184404	0	Promoter	chr2	139520098	139600501	+	ENSMUSG00000074766	Ism1	122.4425698	-1.0668765790000001	0.26509732699999999	-4.0244712810000003	5.7103461726893e-05	5.7446400000000001E-4	repressed
background	chr13	36905830	36916927	11098	*	9957	Promoter (<=1kb)	102631989	ENSMUST00000223623	0	Promoter	chr13	36911232	36942852	+	ENSMUSG00000114708	Gm30177	14.35985076	0.55841754700000001	0.64280643599999998	0.86871803999999997	0.38500137200000001	0.65998941099999997	no change
background	chr19	5130117	5135782	5666	*	19785	Promoter (<=1kb)	381199	ENSMUST00000140389	0	Promoter	chr19	5120887	5135559	-	ENSMUSG00000061451	Tmem151a	2244.001972	-0.63998885999999999	0.16156415299999999	-3.9612057869999999	7.45722278444897e-05	7.3127000000000001E-4	repressed
background	chr10	127012753	127016676	3924	*	4369	Promoter (<=1kb)	216441	ENSMUST00000221174	0	Promoter	chr10	127007262	127016514	-	ENSMUSG00000040441	Slc26a10	120.84143160000001	-0.16551700999999999	0.30658556399999998	-0.53987215899999996	0.58928519899999998	0.81466854099999997	no change
background	chr5	111564357	111569589	5233	*	32824	Promoter (<=1kb)	433938	ENSMUST00000138784	0	Promoter	chr5	111565228	111604899	+	ENSMUSG00000070576	Mn1	759.24946969999996	-0.58302372099999999	0.15762152700000001	-3.6988838479999999	2.1655000000000001E-4	1.8389050000000001E-3	repressed
background	chr11	77821257	77824247	2991	*	6327	Promoter (<=1kb)	20370	ENSMUST00000093995	0	Promoter	chr11	77821626	77869874	+	ENSMUSG00000000632	Sez6	3631.5364570000002	-0.66442443500000004	0.165471956	-4.0153295570000003	5.93627866020224e-05	5.9473000000000002E-4	repressed
background	chr3	153678500	153680319	1820	*	27699	Promoter (<=1kb)	242259	ENSMUST00000089948	0	Promoter	chr3	153679073	153977359	+	ENSMUSG00000028360	Slc44a5	1724.248433	-0.73114996499999996	0.16232596599999999	-4.5042082969999999	6.66208377981709e-06	8.656253663798e-05	repressed
background	chr18	64462141	64483233	21093	*	19107	Promoter (<=1kb)	225631	ENSMUST00000175965	0	Promoter	chr18	64473091	64534058	+	ENSMUSG00000045991	Onecut2	318.7783814	-0.651092793	0.21074943900000001	-3.0894165	2.0055009999999998E-3	1.2412042999999999E-2	repressed
background	chr11	59164576	59185206	20631	*	5663	Promoter (<=1kb)	22416	ENSMUST00000010044	0	Promoter	chr11	59138859	59181578	-	ENSMUSG00000009900	Wnt3a	1.1136749560000001	-3.690782113	2.8789138099999998	-1.282005075	0.19984086600000001	0.450923927	no change
background	chr4	152198914	152206651	7738	*	30819	Promoter (<=1kb)	85030	ENSMUST00000025706	0	Promoter	chr4	152200391	152204576	+	ENSMUSG00000024793	Tnfrsf25	143.33515439999999	0.59683905900000001	0.28545530200000002	2.0908319240000002	3.6543132999999998E-2	0.13361097399999999	no change
background	chr11	85717890	85740318	22429	*	6734	Promoter (<=1kb)	21385	ENSMUST00000000095	0	Promoter	chr11	85723377	85732774	+	ENSMUSG00000000093	Tbx2	46.038600539999997	-3.1384328000000003E-2	0.36506290499999999	-8.5969642999999998E-2	0.93149054899999995	0.97636125100000004	no change
background	chr4	152207489	152219159	11671	*	30820	Promoter (<=1kb)	56226	ENSMUST00000049305	0	Promoter	chr4	152204788	152236828	-	ENSMUSG00000028943	Espn	17.26230374	0.79182116199999997	0.689818237	1.147869279	0.25102253200000002	0.52155134199999997	no change
background	chr11	118924806	118928528	3723	*	8009	3' UTR	30951	ENSMUST00000128019	3129	Gene Body	chr11	118927131	118931795	-	ENSMUSG00000025578	Cbx8	109.321865	-0.58766878099999997	0.28720633400000001	-2.0461553619999999	4.0741087000000002E-2	0.14518931900000001	no change
background	chr9	44198352	44200446	2095	*	43647	Promoter (<=1kb)	192663	ENSMUST00000034648	0	Promoter	chr9	44184485	44199912	-	ENSMUSG00000032131	Abcg4	1270.2228190000001	-0.32052857099999998	0.16873818099999999	-1.8995616049999999	5.7490674999999998E-2	0.18861963600000001	no change
background	chr14	55350593	55355631	5039	*	12599	Promoter (<=1kb)	319984	ENSMUST00000022819	0	Promoter	chr14	55344283	55354392	-	ENSMUSG00000022208	Jph4	8544.2987680000006	-0.88579497500000004	0.15536381199999999	-5.7014240389999999	1.18810677666854e-08	2.66560307153411e-07	repressed
background	chr11	104020000	104028344	8345	*	7562	Promoter (<=1kb)	12921	ENSMUST00000093925	0	Promoter	chr11	104023681	104066349	+	ENSMUSG00000018634	Crhr1	73.026886509999997	-0.84752333800000001	0.30010177700000001	-2.8241196890000002	4.7410680000000002E-3	2.5578818E-2	repressed
background	chr1	89895053	89899920	4868	*	782	3' UTR	208372	ENSMUST00000238685	24254	Gene Body	chr1	89877942	89942388	-	ENSMUSG00000067081	Asb18	163.50036650000001	0.199510192	0.243840313	0.81820019600000005	0.41324288300000001	0.68367112799999996	no change
background	chr15	72416215	72421799	5585	*	14030	Promoter (<=1kb)	223604	ENSMUST00000044624	0	Promoter	chr15	72372938	72418189	-	ENSMUSG00000036760	Kcnk9	1585.853584	-0.81108514499999995	0.17642094	-4.5974425999999999	4.27708407166824e-06	5.78965806710168e-05	repressed
background	chr10	79447113	79450406	3294	*	3449	Promoter (<=1kb)	237397	ENSMUST00000059699	0	Promoter	chr10	79442688	79449859	-	ENSMUSG00000045912	C2cd4c	457.94578519999999	0.31775820999999999	0.188059316	1.6896701380000001	9.1091079000000005E-2	0.26431286500000001	no change
background	chr4	134097612	134099931	2320	*	30084	Promoter (<=1kb)	56219	ENSMUST00000030643	0	Promoter	chr4	134083683	134111161	-	ENSMUSG00000028838	Extl1	1362.4085660000001	-0.74356449800000002	0.16767309399999999	-4.4346083260000002	9.22398310643798e-06	1.15375E-4	repressed
background	chr8	124617997	124623827	5831	*	42966	Promoter (<=1kb)	101056072	ENSMUST00000212751	0	Promoter	chr8	124623012	124627359	+	ENSMUSG00000110547	Gm29773	38.398046090000001	0.14054123399999999	0.39850684400000003	0.35266956199999999	0.72433618099999997	0.890494122	no change
background	chr4	123075315	123079658	4344	*	29445	Promoter (<=1kb)	170638	ENSMUST00000059667	0	Promoter	chr4	123077020	123088494	+	ENSMUSG00000046093	Hpcal4	15296.020189999999	-0.52062483100000001	0.16134127200000001	-3.2268546319999998	1.2515899999999999E-3	8.3089630000000008E-3	repressed
background	chr15	73708029	73712522	4494	*	14060	Promoter (<=1kb)	268816	ENSMUST00000071419	0	Promoter	chr15	73631916	73711548	-	ENSMUSG00000072487	Mroh5	29.890022370000001	0.71545961800000002	0.45180251599999999	1.58356714	0.11329225699999999	0.30927215499999999	no change
background	chr8	123464050	123473673	9624	*	42935	Promoter (<=1kb)	319463	ENSMUST00000212334	0	Promoter	chr8	123451683	123479361	-	ENSMUSG00000110523	C230057M02Rik	334.94301890000003	-0.806350762	0.20168497299999999	-3.9980706129999999	6.38609018532471e-05	6.3520899999999997E-4	repressed
background	chr11	21942656	21955594	12939	*	4810	Promoter (<=1kb)	18423	ENSMUST00000006071	0	Promoter	chr11	21944764	21952897	-	ENSMUSG00000005917	Otx1	25.168997300000001	1.498807886	0.71597803199999999	2.0933713310000002	3.6316019999999997E-2	0.13300752599999999	no change
background	chr11	6012584	6019835	7252	*	4476	Promoter (<=1kb)	12323	ENSMUST00000109813	0	Promoter	chr11	5919644	6016362	-	ENSMUSG00000057897	Camk2b	22583.845120000002	-0.72391260000000002	0.17223286199999999	-4.203103821	2.63279757061443e-05	2.89876E-4	repressed
background	chr4	155124306	155130684	6379	*	31167	Promoter (<=1kb)	269615	ENSMUST00000135665	0	Promoter	chr4	155067572	155141241	-	ENSMUSG00000029055	Plch2	2762.1287200000002	-0.58328345199999998	0.18476031000000001	-3.156973775	1.5941569999999999E-3	1.0217749E-2	repressed
background	chr2	49675289	49680802	5514	*	21906	Promoter (<=1kb)	71897	ENSMUST00000028103	0	Promoter	chr2	49677700	49838861	+	ENSMUSG00000026765	Lypd6b	87.821664740000003	-0.65081484000000001	0.27391533600000001	-2.375970798	1.7502848000000001E-2	7.4587367000000002E-2	no change
background	chr4	152422876	152425834	2959	*	30832	Promoter (<=1kb)	269610	ENSMUST00000030775	0	Promoter	chr4	152423108	152474651	+	ENSMUSG00000005045	Chd5	4415.9175779999996	-0.50459674200000004	0.13532190199999999	-3.7288623169999999	1.92346E-4	1.6599760000000001E-3	repressed
background	chr5	135012226	135019841	7616	*	33838	Promoter (<=1kb)	12739	ENSMUST00000094245	0	Promoter	chr5	135015068	135016326	+	ENSMUSG00000070473	Cldn3	NA	NA	NA	NA	NA	NA	undetected
background	chr15	64792020	64795271	3252	*	13988	Promoter (<=1kb)	11514	ENSMUST00000023007	0	Promoter	chr15	64568933	64794145	-	ENSMUSG00000022376	Adcy8	950.26274339999998	-0.55880154500000001	0.153674906	-3.636257589	2.7662800000000001E-4	2.2699450000000002E-3	repressed
background	chr19	4761165	4764546	3382	*	19772	Promoter (<=1kb)	20743	ENSMUST00000008991	0	Promoter	chr19	4761195	4802388	+	ENSMUSG00000067889	Sptbn2	30312.24697	-0.67209173200000005	0.160606897	-4.1847003239999996	2.85542543386589e-05	3.10341E-4	repressed
background	chr11	75055828	75060203	4376	*	6241	Promoter (<=1kb)	15248	ENSMUST00000131720	0	Promoter	chr11	75055391	75060345	-	ENSMUSG00000043099	Hic1	76.854477410000001	0.20306197300000001	0.36960815200000002	0.54939798299999998	0.58273235800000001	0.81018756999999997	no change
background	chr15	83661509	83669534	8026	*	14441	Promoter (<=1kb)	223726	ENSMUST00000109469	0	Promoter	chr15	83663668	83742695	+	ENSMUSG00000041708	Mpped1	2258.2017839999999	-0.95341835799999997	0.18033232199999999	-5.2870076060000004	1.24333471705054e-07	2.32131627121852e-06	repressed
background	chr2	106523126	106526413	3288	*	22786	Promoter (<=1kb)	77015	ENSMUST00000111063	0	Promoter	chr2	106523614	106698701	+	ENSMUSG00000016386	Mpped2	629.37969459999999	-0.91837387100000001	0.197154099	-4.6581525509999997	3.19059748971344e-06	4.44062909456583e-05	repressed
background	chr7	24708091	24710279	2189	*	37055	Promoter (2-3kb)	232975	ENSMUST00000080882	-2708	Promoter	chr7	24677592	24705383	-	ENSMUSG00000040907	Atp1a3	17597.127710000001	-0.38316690199999998	0.14337760499999999	-2.6724320189999999	7.530363E-3	3.7637610000000002E-2	repressed
background	chr3	157271008	157275336	4329	*	27743	Promoter (<=1kb)	19218	ENSMUST00000041175	0	Promoter	chr3	157272529	157351525	+	ENSMUSG00000040016	Ptger3	132.70403039999999	-1.566367453	0.28381460600000002	-5.5189811190000002	3.40970823126749e-08	7.04769763773473e-07	repressed
background	chr12	80738219	80740727	2509	*	8827	Promoter (<=1kb)	217682	ENSMUST00000140770	0	Promoter	chr12	80739365	80770988	+	ENSMUSG00000066438	Plekhd1	67.64565202	-0.56784243400000001	0.31064702900000002	-1.8279345380000001	6.7559377000000004E-2	0.212583727	no change
background	chr4	126188845	126197195	8351	*	29759	Promoter (<=1kb)	329941	ENSMUST00000128435	0	Promoter	chr4	126180586	126208123	+	ENSMUSG00000056174	Col8a2	134.40636549999999	0.61974697400000001	0.91459969699999999	0.67761554700000004	0.49801548600000001	0.75054790500000002	no change
background	chr12	55645099	55647885	2787	*	8453	Promoter (<=1kb)	56856	ENSMUST00000051857	0	Promoter	chr12	55646212	55648871	+	ENSMUSG00000045440	Insm2	8.8633229559999993	-0.575199028	0.78421399999999997	-0.73347202099999997	0.46327058599999998	0.72538322499999996	no change
background	chr19	24873871	24882249	8379	*	20013	Promoter (<=1kb)	14237	ENSMUST00000058600	0	Promoter	chr19	24876600	24878561	-	ENSMUSG00000051490	Foxd4	NA	NA	NA	NA	NA	NA	undetected
background	chr1	173193154	173195597	2444	*	1919	Promoter (<=1kb)	94332	ENSMUST00000111220	0	Promoter	chr1	173160825	173195261	-	ENSMUSG00000005338	Cadm3	10189.16157	-0.48672094900000001	0.19049639099999999	-2.5550140190000001	1.0618351999999999E-2	4.9744615999999998E-2	repressed
background	chr4	153562803	153569234	6432	*	30945	Promoter (<=1kb)	230959	ENSMUST00000105646	0	Promoter	chr4	153457678	153567268	-	ENSMUSG00000039546	Ajap1	636.33131860000003	-0.71440171799999996	0.169786308	-4.2076521189999996	2.58037697129148e-05	2.8507400000000002E-4	repressed
background	chr12	108292881	108295708	2828	*	9289	3' UTR	13116	ENSMUST00000021684	-4932	Gene Body	chr12	108300640	108328493	+	ENSMUSG00000021259	Cyp46a1	1732.3940259999999	-0.30863230000000003	0.14723844	-2.0961394370000002	3.6069824E-2	0.13226207100000001	no change
background	chr8	12430154	12461317	31164	*	40230	Promoter (<=1kb)	20664	ENSMUST00000180353	0	Promoter	chr8	12445295	12450126	+	ENSMUSG00000096014	Sox1	274.21503790000003	0.11253437500000001	0.211015432	0.53329926400000005	0.59382643700000004	0.81750012699999997	no change
background	chr5	125608521	125612239	3719	*	33610	Promoter (<=1kb)	208151	ENSMUST00000185104	0	Promoter	chr5	125608838	125869647	+	ENSMUSG00000070498	Tmem132b	7544.5828680000004	-0.27264422700000002	0.14058171899999999	-1.9394003019999999	5.2452614000000002E-2	0.176013699	no change
background	chr2	118725749	118731146	5398	*	22933	Promoter (<=1kb)	228536	ENSMUST00000151162	0	Promoter	chr2	118730858	118755009	+	ENSMUSG00000040007	Bahd1	1064.694225	-0.45234294899999999	0.16095872899999999	-2.8103039289999998	4.9494739999999997E-3	2.6486863999999999E-2	repressed
background	chr12	76756023	76760206	4184	*	8791	Promoter (<=1kb)	20741	ENSMUST00000021458	0	Promoter	chr12	76627262	76757321	-	ENSMUSG00000021061	Sptb	3578.0259299999998	-0.44737746499999997	0.144088939	-3.1048702819999998	1.9036249999999999E-3	1.1895207E-2	repressed
background	chr18	80401931	80409373	7443	*	19460	Promoter (<=1kb)	240444	ENSMUST00000077962	0	Promoter	chr18	80337761	80407469	-	ENSMUSG00000059852	Kcng2	480.18373969999999	-0.83042665199999999	0.22920518200000001	-3.623071011	2.91126E-4	2.3721359999999999E-3	repressed
background	chr9	37462763	37467286	4524	*	43477	Promoter (<=1kb)	22619	ENSMUST00000213126	0	Promoter	chr9	37466994	37560951	+	ENSMUSG00000001942	Siae	394.4214503	0.61283184700000004	0.177614471	3.4503486319999999	5.5986299999999996E-4	4.1826830000000004E-3	induced
background	chr18	67522411	67524892	2482	*	19191	Promoter (<=1kb)	67951	ENSMUST00000001513	0	Promoter	chr18	67523787	67535819	+	ENSMUSG00000001473	Tubb6	330.76676270000002	4.5948719960000002	0.30736713300000001	14.949132499999999	1.57791292260154e-50	7.92874038212054e-48	induced
background	chr9	66953626	66957379	3754	*	44420	Promoter (<=1kb)	22003	ENSMUST00000113705	0	Promoter	chr9	66929872	66956688	-	ENSMUSG00000032366	Tpm1	3765.051293	-0.195689796	0.146423252	-1.336466664	0.181396789	0.42507260899999999	no change
background	chr11	70104597	70107145	2549	*	6129	Promoter (<=1kb)	216867	ENSMUST00000171032	0	Promoter	chr11	70103578	70107243	+	ENSMUSG00000040938	Slc16a11	214.84873709999999	-0.86463006899999995	0.22670611600000001	-3.8138806500000002	1.36802E-4	1.2438830000000001E-3	repressed
background	chr2	131400721	131406290	5570	*	23285	Promoter (<=1kb)	102632893	ENSMUST00000146049	0	Promoter	chr2	131380401	131405108	+	ENSMUSG00000087524	Gm14285	49.327356780000002	-0.73518968399999995	0.40009405999999997	-1.8375421110000001	6.6129906000000002E-2	0.20964755500000001	no change
background	chr7	18824586	18826971	2386	*	36951	Promoter (<=1kb)	13400	ENSMUST00000143938	0	Promoter	chr7	18817774	18827746	+	ENSMUSG00000030409	Dmpk	321.84787030000001	0.73246433	0.27168951699999999	2.6959609599999999	7.0185890000000004E-3	3.5524447000000001E-2	induced
background	chr9	43954175	43956178	2004	*	43643	Promoter (<=1kb)	21838	ENSMUST00000114840	0	Promoter	chr9	43954681	43959876	+	ENSMUSG00000032011	Thy1	3950.3853260000001	-0.41953159400000001	0.12985292600000001	-3.2308212620000001	1.2343510000000001E-3	8.210073E-3	repressed
background	chr15	74387580	74392014	4435	*	14099	Promoter (<=1kb)	107831	ENSMUST00000042035	0	Promoter	chr15	74388044	74461314	+	ENSMUSG00000034730	Adgrb1	3733.152118	4.9258884000000003E-2	0.14280277799999999	0.34494345999999998	0.73013687699999996	0.89252189599999998	no change
background	chr11	95890535	95904164	13630	*	7129	Promoter (<=1kb)	140486	ENSMUST00000013559	0	Promoter	chr11	95847989	95896766	-	ENSMUSG00000013415	Igf2bp1	5.2708297899999996	1.0258761869999999	1.5031168180000001	0.68249930700000006	0.49492328099999999	0.74906751599999999	no change
background	chr4	136676374	136691515	15142	*	30279	Promoter (<=1kb)	13842	ENSMUST00000030420	0	Promoter	chr4	136656730	136684127	-	ENSMUSG00000028661	Epha8	34.846394969999999	-0.93685767900000005	0.52368716199999998	-1.788964378	7.3620553000000005E-2	0.226687521	no change
background	chr1	42991765	42993509	1745	*	243	Promoter (<=1kb)	93690	ENSMUST00000188621	0	Promoter	chr1	42992032	43074616	+	ENSMUSG00000041907	Gpr45	466.18795749999998	-0.37696026900000001	0.20996732400000001	-1.795328252	7.2601416000000002E-2	0.22438337699999999	no change
background	chr6	55087268	55098162	10895	*	35168	Promoter (<=1kb)	12922	ENSMUST00000095898	0	Promoter	chr6	55067034	55110001	-	ENSMUSG00000003476	Crhr2	24.332479729999999	0.96717103100000001	0.64074592699999999	1.5094454610000001	0.13118498300000001	0.34295435400000002	no change
background	chr11	102706302	102712337	6036	*	7489	Promoter (<=1kb)	14615	ENSMUST00000068933	0	Promoter	chr11	102690405	102710526	-	ENSMUSG00000034520	Gjc1	49.314385950000002	0.33475197600000001	0.40658586200000002	0.82332419199999995	0.41032365999999998	0.68144118899999995	no change
background	chr4	124786402	124789684	3283	*	29583	Promoter (<=1kb)	73628	ENSMUST00000154947	0	Promoter	chr4	124784675	124788623	-	ENSMUSG00000085263	1700125G02Rik	NA	NA	NA	NA	NA	NA	undetected
background	chr8	120171615	120175553	3939	*	42688	Promoter (<=1kb)	117148	ENSMUST00000098363	0	Promoter	chr8	120173458	120199379	+	ENSMUSG00000031837	Necab2	429.68571550000001	-0.45799424	0.21101910199999999	-2.1703923270000001	2.9977138E-2	0.114352578	no change
background	chr1	138758910	138772370	13461	*	1555	Promoter (<=1kb)	16876	ENSMUST00000019374	0	Promoter	chr1	138752924	138776315	-	ENSMUSG00000019230	Lhx9	374.84912159999999	-0.71271514899999999	0.22178260599999999	-3.213575498	1.310933E-3	8.6456850000000002E-3	repressed
background	chr6	120467296	120471323	4028	*	36293	Promoter (<=1kb)	94047	ENSMUST00000178687	0	Promoter	chr6	120465900	120470768	-	ENSMUSG00000094626	Tmem121b	1209.423841	-0.66665764199999999	0.17637470199999999	-3.7797804130000001	1.5696699999999999E-4	1.39818E-3	repressed
background	chr1	13193848	13202785	8938	*	55	Promoter (<=1kb)	383491	ENSMUST00000047577	0	Promoter	chr1	13183681	13197387	-	ENSMUSG00000042414	Prdm14	NA	NA	NA	NA	NA	NA	undetected
background	chr1	178354897	178358805	3909	*	1956	Promoter (<=1kb)	269152	ENSMUST00000193931	0	Promoter	chr1	178356690	178766765	+	ENSMUSG00000026494	Kif26b	822.14142300000003	-0.28167213000000002	0.14071526100000001	-2.0017170000000002	4.5315176999999998E-2	0.15799324300000001	no change
background	chr3	89225246	89231127	5882	*	26630	Promoter (<=1kb)	13638	ENSMUST00000029673	0	Promoter	chr3	89221206	89230272	-	ENSMUSG00000028039	Efna3	1772.864677	-0.62714842500000001	0.20118318099999999	-3.1173004629999999	1.825155E-3	1.1468802E-2	repressed
background	chr14	70876809	70882316	5508	*	13108	Promoter (<=1kb)	14171	ENSMUST00000022697	0	Promoter	chr14	70873643	70879708	-	ENSMUSG00000022101	Fgf17	1.4838937080000001	2.7041321040000001	2.4113135739999998	1.1214352759999999	0.26210262699999998	0.53499914199999998	no change
background	chr3	18104308	18110156	5849	*	25870	Promoter (<=1kb)	59058	ENSMUST00000026120	0	Promoter	chr3	18108338	18111681	+	ENSMUSG00000025128	Bhlhe22	2744.093402	-0.84612273199999999	0.148586409	-5.6944826820000003	1.23746545367763e-08	2.76781989117275e-07	repressed
background	chr13	55634226	55635952	1727	*	10600	Promoter (<=1kb)	56320	ENSMUST00000021950	0	Promoter	chr13	55621242	55635924	-	ENSMUSG00000034675	Dbn1	4221.6835860000001	-0.191785607	0.142078275	-1.3498587769999999	0.17706128700000001	0.41878543600000001	no change
background	chr12	98539735	98543284	3550	*	9035	Promoter (<=1kb)	72258	ENSMUST00000110113	0	Promoter	chr12	98395696	98544569	-	ENSMUSG00000033854	Kcnk10	575.82704469999999	-0.209199732	0.193074948	-1.083515673	0.27857959799999998	0.55364730799999995	no change
background	chr4	41724706	41731799	7094	*	28023	Promoter (<=1kb)	550619	ENSMUST00000171251	0	Promoter	chr4	41723836	41731142	-	ENSMUSG00000066224	Arid3c	NA	NA	NA	NA	NA	NA	undetected
background	chr5	117550550	117554239	3690	*	33205	Promoter (<=1kb)	333050	ENSMUST00000240758	0	Promoter	chr5	117552036	117913068	+	ENSMUSG00000061578	Ksr2	1726.779693	-0.38123801600000001	0.135837347	-2.8065773030000001	5.0070899999999996E-3	2.6741180999999999E-2	repressed
background	chr18	67220802	67222994	2193	*	19184	Promoter (<=1kb)	14680	ENSMUST00000025402	0	Promoter	chr18	67221287	67359863	+	ENSMUSG00000024524	Gnal	2892.6277409999998	-0.26051212400000001	0.116707162	-2.2321862700000001	2.5602653999999999E-2	0.101037747	no change
background	chr13	113128880	113139763	10884	*	11750	Promoter (<=1kb)	622408	ENSMUST00000092089	0	Promoter	chr13	113130379	113136928	+	ENSMUSG00000074651	Mcidas	3.0807229299999999	-0.86281865000000002	1.315144297	-0.65606386400000005	0.51178303400000003	0.76118421700000005	no change
background	chr3	34701327	34705679	4353	*	26045	Promoter (<=1kb)	20674	ENSMUST00000099151	0	Promoter	chr3	34704554	34706610	+	ENSMUSG00000074637	Sox2	1497.516429	0.69691034299999999	0.157840541	4.4152809990000002	1.00878863360107e-05	1.2489399999999999E-4	induced
background	chr2	164009546	164014027	4482	*	24395	Promoter (<=1kb)	16538	ENSMUST00000045196	0	Promoter	chr2	164005539	164013033	-	ENSMUSG00000040164	Kcns1	195.05016610000001	-0.59989380400000003	0.215114788	-2.7887148559999999	5.2917629999999997E-3	2.8030380000000001E-2	repressed
background	chr2	118202673	118204820	2148	*	22906	Promoter (<=1kb)	381413	ENSMUST00000039160	0	Promoter	chr2	118107591	118203900	-	ENSMUSG00000040133	Gpr176	320.28062180000001	-0.57990872599999999	0.20954096	-2.767519665	5.6484639999999997E-3	2.9602379000000002E-2	repressed
background	chr11	60907910	60917293	9384	*	5694	Promoter (<=1kb)	16515	ENSMUST00000089184	0	Promoter	chr11	60913390	60961957	+	ENSMUSG00000042529	Kcnj12	147.40908469999999	-1.0796459430000001	0.23552680500000001	-4.5839620720000003	4.56247031296427e-06	6.13890280706512e-05	repressed
background	chr15	79686916	79690754	3839	*	14273	Promoter (<=1kb)	73340	ENSMUST00000023057	0	Promoter	chr15	79670552	79688967	-	ENSMUSG00000022421	Nptxr	18615.448840000001	-0.34908756099999999	0.184012179	-1.897089442	5.7816133999999998E-2	0.18941023200000001	no change
background	chr10	80025886	80027436	1551	*	3466	Downstream (<=300bp)	13637	ENSMUST00000003154	10570	Distal Intergenic	chr10	80015316	80025844	+	ENSMUSG00000003070	Efna2	167.26494629999999	-4.5932005999999997E-2	0.21758401399999999	-0.21110009399999999	0.83280916699999996	0.93817673599999996	no change
background	chr11	115138889	115142294	3406	*	7815	3' UTR	14813	ENSMUST00000003351	13961	Gene Body	chr11	115139995	115158069	-	ENSMUSG00000020734	Grin2c	625.37075700000003	-2.4641175000000001E-2	0.17833175400000001	-0.138176036	0.89010129400000004	0.96085173099999999	no change
background	chr2	79284183	79291167	6985	*	22451	Promoter (<=1kb)	18012	ENSMUST00000041099	0	Promoter	chr2	79282865	79287095	-	ENSMUSG00000034701	Neurod1	271.83792920000002	-0.65693036100000002	0.21030733300000001	-3.1236683580000002	1.7861159999999999E-3	1.1245318000000001E-2	repressed
background	chr12	8344202	8356769	12568	*	8087	Promoter (<=1kb)	238057	ENSMUST00000037313	0	Promoter	chr12	8347918	8351954	-	ENSMUSG00000037660	Gdf7	5.275195675	0.96406275799999996	1.075003978	0.89679924700000002	0.36982605000000002	0.64733996400000005	no change
background	chr12	49429887	49432603	2717	*	8379	Promoter (<=1kb)	67293	ENSMUST00000110746	0	Promoter	chr12	49431957	49440910	+	ENSMUSG00000089922	Gm43517	287.98206210000001	-0.1070704	0.25743904299999998	-0.415905835	0.67747890899999996	0.86580447199999999	no change
background	chr2	167922352	167927641	5290	*	24657	Promoter (<=1kb)	58220	ENSMUST00000052125	0	Promoter	chr2	167922924	167943123	+	ENSMUSG00000044641	Pard6b	118.78246470000001	1.1650112000000001E-2	0.236713117	4.9216164E-2	0.96074702999999995	0.98685410200000001	no change
background	chr16	11800370	11805046	4677	*	15310	Promoter (<=1kb)	72555	ENSMUST00000182889	0	Promoter	chr16	11801977	12088766	+	ENSMUSG00000022494	Shisa9	1213.448793	-0.46158651000000001	0.14615840199999999	-3.1581250569999999	1.587874E-3	1.018196E-2	repressed
background	chr2	102279537	102281757	2221	*	22629	3' UTR	14221	ENSMUST00000099678	1087	Gene Body	chr2	102279711	102282844	-	ENSMUSG00000075012	Fjx1	2196.1323870000001	-5.4236886999999998E-2	0.144029138	-0.37656884800000001	0.70649404199999999	0.88206581699999997	no change
background	chr1	125838256	125841136	2881	*	1240	Promoter (<=1kb)	72585	ENSMUST00000159417	0	Promoter	chr1	125795359	125840838	-	ENSMUSG00000026344	Lypd1	3119.2040980000002	-0.99638660800000001	0.20627347700000001	-4.8304155350000002	1.36248404431062e-06	2.0552916660139e-05	repressed
background	chr1	75479636	75484873	5238	*	562	Promoter (<=1kb)	16322	ENSMUST00000037330	0	Promoter	chr1	75483721	75487010	+	ENSMUSG00000032968	Inha	105.056923	-0.34921835200000001	0.26378524199999998	-1.323873729	0.185544984	0.43094700499999999	no change
background	chr14	119371374	119377185	5812	*	13463	Promoter (<=1kb)	50787	ENSMUST00000065904	0	Promoter	chr14	119375753	120107227	+	ENSMUSG00000053465	Hs6st3	706.37027439999997	-0.69793813699999996	0.18079068000000001	-3.8604763090000001	1.1316599999999999E-4	1.056073E-3	repressed
background	chr2	180281264	180285029	3766	*	25745	Promoter (<=1kb)	277353	ENSMUST00000037877	0	Promoter	chr2	180263749	180284501	-	ENSMUSG00000038932	Tcfl5	11.95837189	0.55039702800000001	0.70776876499999997	0.77765091500000005	0.43677483700000003	0.70320217900000004	no change
background	chr4	154215124	154226962	11839	*	31059	Promoter (<=1kb)	115490052	ENSMUST00000158149	0	Promoter	chr4	154218487	154218630	+	ENSMUSG00000088774	Gm26036	NA	NA	NA	NA	NA	NA	undetected
background	chr10	9548740	9553704	4965	*	2556	Promoter (<=1kb)	320825	ENSMUST00000100070	0	Promoter	chr10	9400709	9550952	-	ENSMUSG00000060487	Samd5	1168.6904480000001	-0.41369476100000002	0.15645714799999999	-2.6441410140000001	8.1898530000000004E-3	4.0230081000000001E-2	repressed
background	chr16	21793912	21796565	2654	*	15429	Promoter (<=1kb)	239759	ENSMUST00000232673	0	Promoter	chr16	21772567	21814413	-	ENSMUSG00000044626	Liph	26.727179580000001	2.0365705049999998	0.57907054700000005	3.516964411	4.3651200000000001E-4	3.353998E-3	induced
background	chr6	29169012	29172294	3283	*	34665	3' UTR	68272	ENSMUST00000007993	-4007	Gene Body	chr6	29123575	29165005	-	ENSMUSG00000029701	Rbm28	1013.075157	0.28643005900000001	0.14842264699999999	1.929827186	5.3628254E-2	0.17884675899999999	no change
background	chr16	92407336	92411136	3801	*	16189	Promoter (<=1kb)	102632310	ENSMUST00000180989	0	Promoter	chr16	92409702	92416993	+	ENSMUSG00000097139	Gm26626	1.624821595	4.0399436529999999	2.5088689710000001	1.6102649040000001	0.107340038	0.29736863600000002	no change
background	chr9	21961647	21963738	2092	*	43152	Promoter (<=1kb)	15571	ENSMUST00000003501	0	Promoter	chr9	21926301	21963319	-	ENSMUSG00000003410	Elavl3	4559.3645550000001	-0.34809210200000001	0.11948607999999999	-2.913243976	3.5769500000000002E-3	2.0171563E-2	repressed
background	chr1	91724642	91733716	9075	*	900	Promoter (<=1kb)	13345	ENSMUST00000007949	0	Promoter	chr1	91729183	91775750	+	ENSMUSG00000007805	Twist2	23.549282860000002	-1.940299123	0.57055084499999997	-3.4007470849999999	6.7201999999999995E-4	4.890223E-3	repressed
background	chr13	55096176	55101212	5037	*	10574	Promoter (<=1kb)	107448	ENSMUST00000026994	0	Promoter	chr13	55097224	55153831	+	ENSMUSG00000025876	Unc5a	2355.821328	-0.34701305700000001	0.16510412299999999	-2.1017831010000001	3.5572279999999998E-2	0.13078321300000001	no change
background	chr19	10432207	10440121	7915	*	19879	Promoter (<=1kb)	278795	ENSMUST00000171400	0	Promoter	chr19	10432735	10434837	-	ENSMUSG00000090291	Lrrc10b	1640.2749140000001	-0.55284820400000001	0.21354603799999999	-2.5888946939999999	9.6284530000000004E-3	4.5986831999999998E-2	repressed
background	chr11	102035315	102040273	4959	*	7455	Promoter (<=1kb)	105243487	ENSMUST00000123060	0	Promoter	chr11	102027796	102037829	-	ENSMUSG00000087339	Gm11586	NA	NA	NA	NA	NA	NA	undetected
background	chr7	139159273	139170710	11438	*	39706	Promoter (<=1kb)	14912	ENSMUST00000097974	0	Promoter	chr7	139159292	139162713	-	ENSMUSG00000041309	Nkx6-2	372.54918170000002	1.206757155	0.22869320100000001	5.2767513299999997	1.31494127459807e-07	2.44404646089835e-06	induced
background	chr1	118975368	118983716	8349	*	1081	Promoter (<=1kb)	14633	ENSMUST00000062483	0	Promoter	chr1	118761862	118981349	-	ENSMUSG00000048402	Gli2	59.63901053	0.89250548399999996	0.35705783299999999	2.4996104309999998	1.2432993999999999E-2	5.6607903000000001E-2	no change
background	chr4	138120380	138124929	4550	*	30355	Promoter (<=1kb)	58213	ENSMUST00000062902	0	Promoter	chr4	138122509	138125214	+	ENSMUSG00000046109	AB041806	62.502636899999999	-0.41530610299999998	0.33329962400000002	-1.2460443210000001	0.21274812400000001	0.46982885000000002	no change
background	chr13	69884903	69889396	4494	*	10968	Promoter (<=1kb)	76980	ENSMUST00000065118	0	Promoter	chr13	69850951	69888008	-	ENSMUSG00000052981	Ube2ql1	1818.1188959999999	-0.45828750000000001	0.175264008	-2.6148409130000001	8.9269020000000004E-3	4.3173853999999998E-2	repressed
background	chr6	90963173	90966495	3323	*	35721	Promoter (<=1kb)	232227	ENSMUST00000212100	0	Promoter	chr6	90633070	90965667	-	ENSMUSG00000034312	Iqsec1	5820.0102710000001	1.1342349E-2	0.125634778	9.0280324999999995E-2	0.92806445500000001	0.97468506200000005	no change
background	chr14	122708389	122724095	15707	*	13507	Promoter (<=1kb)	22772	ENSMUST00000075888	0	Promoter	chr14	122712847	122717264	+	ENSMUSG00000061524	Zic2	359.39862849999997	0.28369347499999997	0.30601371100000002	0.92706131999999997	0.35389469800000001	0.63277358399999994	no change
background	chr6	6841069	6867918	26850	*	34498	Promoter (<=1kb)	13396	ENSMUST00000171311	0	Promoter	chr6	6863334	6868568	+	ENSMUSG00000029754	Dlx6	34.28256133	0.19703831299999999	0.43322204399999997	0.45482060800000002	0.64923830299999996	0.84967448499999998	no change
background	chr9	55443193	55457790	14598	*	43967	Promoter (<=1kb)	104360	ENSMUST00000175950	0	Promoter	chr9	55445956	55453464	+	ENSMUSG00000032318	Isl2	NA	NA	NA	NA	NA	NA	undetected
background	chr10	81308656	81315064	6409	*	3517	Promoter (<=1kb)	319586	ENSMUST00000119060	0	Promoter	chr10	81295061	81318543	-	ENSMUSG00000034818	Celf5	2237.228192	-0.430657548	0.162221382	-2.6547520609999999	7.9366720000000005E-3	3.92577E-2	repressed
background	chr16	18398574	18413057	14484	*	15383	Promoter (<=1kb)	21380	ENSMUST00000232335	0	Promoter	chr16	18399729	18409421	-	ENSMUSG00000009097	Tbx1	13.482893710000001	0.15855101499999999	0.83192609299999998	0.190583054	0.84885226800000002	0.94427079300000005	no change
background	chr15	43032138	43034792	2655	*	13840	Promoter (<=1kb)	239405	ENSMUST00000226810	0	Promoter	chr15	42884190	43034222	-	ENSMUSG00000051920	Rspo2	519.40383640000005	-0.67935461900000005	0.26158948599999998	-2.5970257000000001	9.4034889999999993E-3	4.5082296000000001E-2	repressed
background	chr7	109461632	109467910	6279	*	38573	Promoter (<=1kb)	56788	ENSMUST00000007423	0	Promoter	chr7	109397883	109464886	-	ENSMUSG00000007279	Scube2	22.051147759999999	-1.021206228	0.57174599999999998	-1.78611871	7.4080039E-2	0.22776544600000001	no change
background	chr6	120269125	120272513	3389	*	36286	Promoter (<=1kb)	330406	ENSMUST00000057283	0	Promoter	chr6	120180034	120271520	-	ENSMUSG00000041372	B4galnt3	21.229781599999999	-0.45906746900000001	0.535281067	-0.85761947800000005	0.39110261600000001	0.66566084199999997	no change
background	chr13	56393571	56411002	17432	*	10661	Promoter (<=1kb)	18014	ENSMUST00000058475	0	Promoter	chr13	56398291	56399976	-	ENSMUSG00000048904	Neurog1	NA	NA	NA	NA	NA	NA	undetected
background	chr2	71351526	71381183	29658	*	22205	Promoter (<=1kb)	111970	ENSMUST00000122990	0	Promoter	chr2	71346798	71369624	-	ENSMUSG00000084946	Dlx1as	488.45130990000001	-1.657728082	0.21991703000000001	-7.5379705010000002	4.77341799719084e-14	2.09197735503955e-12	repressed
background	chr11	24025729	24032133	6405	*	4820	Promoter (<=1kb)	14025	ENSMUST00000148087	0	Promoter	chr11	24026109	24027839	+	ENSMUSG00000085167	Gm12063	22.259750950000001	-0.75992876899999995	0.538630253	-1.410854225	0.158287602	0.38909698599999998	no change
background	chr9	58036771	58044486	7716	*	44026	Promoter (<=1kb)	20897	ENSMUST00000133287	0	Promoter	chr9	57971071	58061279	+	ENSMUSG00000032327	Stra6	262.80637330000002	-0.30215690699999997	0.24446398999999999	-1.235997609	0.216459453	0.47489418	no change
background	chr1	50965623	50967389	1767	*	256	Promoter (<=1kb)	56363	ENSMUST00000081851	0	Promoter	chr1	50939806	51226429	+	ENSMUSG00000026109	Tmeff2	2109.4269009999998	0.32356983299999997	0.13633731499999999	2.3733035550000001	1.7629768000000001E-2	7.5040450999999994E-2	no change
background	chr13	51323570	51327760	4191	*	10382	Promoter (<=1kb)	75124	ENSMUST00000021828	0	Promoter	chr13	51325058	51329224	+	ENSMUSG00000021396	Nxnl2	2.1526716220000002	0.80847494200000003	2.1772311150000001	0.37133170500000001	0.71039048599999999	0.88320126499999996	no change
background	chr15	98684417	98698698	14282	*	14929	Promoter (<=1kb)	22408	ENSMUST00000023734	0	Promoter	chr15	98687738	98691718	+	ENSMUSG00000022997	Wnt1	NA	NA	NA	NA	NA	NA	undetected
background	chr11	76561113	76565683	4571	*	6304	Promoter (<=1kb)	320522	ENSMUST00000056184	0	Promoter	chr11	76563296	76564502	+	ENSMUSG00000044243	Bhlha9	74.911384519999999	-0.85926144599999998	0.34550820300000001	-2.486949482	1.2884369E-2	5.8280624000000003E-2	no change
background	chr3	87901864	87911363	9500	*	26600	Promoter (<=1kb)	12032	ENSMUST00000090971	0	Promoter	chr3	87894838	87907537	-	ENSMUSG00000004892	Bcan	4803.8825360000001	-0.11545293199999999	0.138583871	-0.83309068799999997	0.40479358500000001	0.67726644700000005	no change
background	chr2	31520309	31547342	27034	*	21672	Promoter (<=1kb)	381359	ENSMUST00000113470	0	Promoter	chr2	31530049	31545807	+	ENSMUSG00000079466	Prdm12	2.3006111009999999	-0.58779261100000002	1.8397861129999999	-0.31948964499999999	0.749355243	0.90105132200000004	no change
background	chr9	30852633	30856378	3746	*	43293	Promoter (<=1kb)	30806	ENSMUST00000068135	0	Promoter	chr9	30853858	30875134	+	ENSMUSG00000031994	Adamts8	100.7753325	-0.51107663299999995	0.27498552500000001	-1.85855831	6.3089771000000003E-2	0.20229819399999999	no change
background	chr3	62246139	62247859	1721	*	26346	Promoter (<=1kb)	622434	ENSMUST00000163008	0	Promoter	chr3	62245765	62369642	+	ENSMUSG00000036885	Arhgef26	3123.063486	0.50865030899999997	0.14417042099999999	3.5281183600000001	4.18525E-4	3.2336930000000002E-3	induced
background	chr9	110568633	110576399	7767	*	45328	Promoter (<=1kb)	17897	ENSMUST00000200011	0	Promoter	chr9	110570929	110598866	+	ENSMUSG00000059741	Myl3	2.4412353379999998	0.74796656100000003	1.87546542	0.39881650299999999	0.69002841599999998	0.87262913399999997	no change
background	chr17	48404471	48410567	6097	*	17590	Exon (ENSMUST00000233338.2/ENSMUST00000233338.2, exon 2 of 2)	320638	ENSMUST00000232692	-3573	Gene Body	chr17	48376209	48400958	-	ENSMUSG00000117334	A730006G06Rik	NA	NA	NA	NA	NA	NA	undetected
background	chr7	111756630	111760269	3640	*	38590	Promoter (<=1kb)	50781	ENSMUST00000033036	0	Promoter	chr7	111715224	111758264	-	ENSMUSG00000030772	Dkk3	7573.9203539999999	-0.70826879399999998	0.164656091	-4.301503758	1.6964289676105e-05	1.9784199999999999E-4	repressed
background	chr16	31246822	31248775	1954	*	15669	Promoter (<=1kb)	100047123	ENSMUST00000182690	0	Promoter	chr16	31244605	31248606	-	ENSMUSG00000086645	Gm15743	60.409525029999998	-0.41967039699999997	0.38525002899999999	-1.089345531	0.27600154199999999	0.550642148	no change
background	chr14	34539575	34543608	4034	*	12288	Promoter (<=1kb)	14803	ENSMUST00000043349	0	Promoter	chr14	34542065	35305336	+	ENSMUSG00000041078	Grid1	1374.4794300000001	-0.58797908600000004	0.158582151	-3.7077255089999999	2.0912900000000001E-4	1.7852549999999999E-3	repressed
background	chr11	117303979	117307516	3538	*	7905	Promoter (<=1kb)	105827746	ENSMUST00000124901	0	Promoter	chr11	117298529	117306198	+	ENSMUSG00000086588	Gm11729	NA	NA	NA	NA	NA	NA	undetected
background	chr19	46303988	46309369	5382	*	20568	Promoter (<=1kb)	73728	ENSMUST00000225748	0	Promoter	chr19	46300526	46315595	-	ENSMUSG00000037126	Psd	15660.55529	-1.013258223	0.198833018	-5.0960259749999999	3.46857556681315e-07	5.92197810891636e-06	repressed
background	chr15	103445084	103447458	2375	*	15173	Promoter (<=1kb)	58200	ENSMUST00000023133	0	Promoter	chr15	103438706	103446430	-	ENSMUSG00000022490	Ppp1r1a	1677.066086	-0.105407558	0.17792459999999999	-0.592428238	0.55356386199999996	0.79206569100000002	no change
background	chr9	53677005	53680359	3355	*	43903	Promoter (<=1kb)	72022	ENSMUST00000048670	0	Promoter	chr9	53678822	53725438	+	ENSMUSG00000042195	Slc35f2	132.00047939999999	-0.37619324300000001	0.24026535299999999	-1.565740701	0.117409334	0.31712489500000002	no change
background	chr15	76001760	76006225	4466	*	14147	Promoter (<=1kb)	223650	ENSMUST00000239552	0	Promoter	chr15	75973330	76004395	-	ENSMUSG00000118671	Eppk1	23.46293318	2.3880068190000001	0.58485318399999997	4.0830876649999999	4.4441248447177e-05	4.5912600000000002E-4	induced
background	chr7	44813194	44820251	7058	*	37566	Promoter (<=1kb)	72961	ENSMUST00000085374	0	Promoter	chr7	44813373	44825566	+	ENSMUSG00000070570	Slc17a7	9304.2983039999999	-0.30620224899999998	0.15474162399999999	-1.978796928	4.7838875000000003E-2	0.16470362199999999	no change
background	chr6	88162719	88187453	24735	*	35601	Promoter (<=1kb)	105242443	ENSMUST00000203855	0	Promoter	chr6	88118779	88175519	-	ENSMUSG00000108010	Spehd	3.552853561	1.7274722929999999	1.371813886	1.2592614129999999	0.20793592599999999	0.46331608200000002	no change
background	chr7	132197692	132205329	7638	*	39349	Promoter (<=1kb)	20231	ENSMUST00000054562	0	Promoter	chr7	132196607	132201366	-	ENSMUSG00000048528	Nkx1-2	NA	NA	NA	NA	NA	NA	undetected
background	chr8	125518873	125522830	3958	*	42986	Promoter (<=1kb)	330863	ENSMUST00000041106	0	Promoter	chr8	125519831	125561452	+	ENSMUSG00000036913	Trim67	136.5122844	0.31295718700000003	0.27944044499999998	1.119942343	0.26273833299999999	0.53569651399999996	no change
background	chr5	77003865	77006546	2682	*	32211	Promoter (<=1kb)	320827	ENSMUST00000152373	-143	Promoter	chr5	76804359	77021392	+	ENSMUSG00000036377	Cracd	1420.5679230000001	-0.21484925999999999	0.16194445399999999	-1.326684889	0.184612942	0.42953533199999999	no change
background	chr14	70693691	70696883	3193	*	13102	Promoter (<=1kb)	105653	ENSMUST00000003561	0	Promoter	chr14	70694916	70706272	+	ENSMUSG00000003469	Phyhip	6021.5123299999996	-0.84940422199999999	0.176390352	-4.8154800570000003	1.46846429988346e-06	2.19696732832667e-05	repressed
background	chr2	5140714	5146780	6067	*	21038	Promoter (<=1kb)	74186	ENSMUST00000027988	0	Promoter	chr2	5142587	5235689	+	ENSMUSG00000026676	Ccdc3	1144.8246810000001	2.2650450090000001	0.22464915099999999	10.08258878	6.5964831810978e-24	6.65217667231537e-22	induced
background	chr13	54883684	54887220	3537	*	10556	3' UTR	26913	ENSMUST00000099506	10262	Gene Body	chr13	54884484	54897687	-	ENSMUSG00000069227	Gprin1	4890.8978090000001	-0.48983138300000001	0.152356096	-3.2150428799999999	1.3042500000000001E-3	8.6075800000000001E-3	repressed
background	chr9	106341922	106343698	1777	*	45258	Promoter (<=1kb)	436090	ENSMUST00000164834	0	Promoter	chr9	106341161	106343137	-	ENSMUSG00000091735	Gpr62	120.1913654	0.259823254	0.26282504299999998	0.98857875500000003	0.32286928500000001	0.60202830699999998	no change
background	chr10	112105827	112108974	3148	*	4044	Promoter (<=1kb)	268345	ENSMUST00000219301	0	Promoter	chr10	112107026	112302929	+	ENSMUSG00000035681	Kcnc2	2336.9469309999999	-1.044356616	0.17808958599999999	-5.864220574	4.51247298246826e-09	1.08147122081123e-07	repressed
background	chr3	116044095	116050442	6348	*	27060	Promoter (<=1kb)	64378	ENSMUST00000090473	0	Promoter	chr3	116043303	116047152	-	ENSMUSG00000068696	Gpr88	83.331090959999997	-0.22002603000000001	0.46197643199999999	-0.476271114	0.63388124199999996	0.84090467999999996	no change
background	chr4	127060688	127065550	4863	*	29773	Promoter (<=1kb)	242667	ENSMUST00000046659	0	Promoter	chr4	127062997	127130815	+	ENSMUSG00000042388	Dlgap3	1671.8411329999999	-8.9431817999999996E-2	0.17760685400000001	-0.50353810200000004	0.61458599899999999	0.82935103700000001	no change
background	chr4	136364130	136366627	2498	*	30244	3' UTR	242707	ENSMUST00000178843	14198	Gene Body	chr4	136349932	136366421	+	ENSMUSG00000070683	Lactbl1	NA	NA	NA	NA	NA	NA	undetected
background	chr8	112441801	112444039	2239	*	42232	Exon (ENSMUST00000166232.4/12927, exon 3 of 7)	12927	ENSMUST00000212147	14698	Gene Body	chr8	112437106	112470441	-	ENSMUSG00000031955	Bcar1	1277.087237	0.52507641000000005	0.16366709199999999	3.2081978389999999	1.3356959999999999E-3	8.7773439999999994E-3	induced
background	chr9	108700877	108704291	3415	*	45317	Promoter (<=1kb)	102638470	ENSMUST00000193519	0	Promoter	chr9	108695530	108703444	-	ENSMUSG00000103785	Gm35025	23.491237850000001	-1.6003126889999999	0.66020013099999997	-2.4239811750000002	1.5351401000000001E-2	6.7086505000000005E-2	no change
background	chr7	3350537	3354666	4130	*	36850	Promoter (<=1kb)	18752	ENSMUST00000100301	0	Promoter	chr7	3337704	3379615	+	ENSMUSG00000078816	Prkcg	9338.7954989999998	-0.936038806	0.24868954900000001	-3.7638847759999998	1.6729399999999999E-4	1.4720130000000001E-3	repressed
background	chr2	24651702	24654745	3044	*	21340	Promoter (<=1kb)	12287	ENSMUST00000070864	0	Promoter	chr2	24493899	24653164	-	ENSMUSG00000004113	Cacna1b	3589.3643040000002	-0.49869604000000001	0.12000778300000001	-4.1555308269999998	3.24533181548935e-05	3.4785600000000001E-4	repressed
background	chr10	127360080	127372647	12568	*	4376	Promoter (<=1kb)	104080	ENSMUST00000095266	0	Promoter	chr10	127361342	127370428	-	ENSMUSG00000040258	Nxph4	6.7724867570000002	-1.0399416589999999	0.96535625400000002	-1.077262052	0.281363211	0.55691723800000004	no change
background	chr2	180947883	180949799	1917	*	25783	3' UTR	20262	ENSMUST00000103045	6494	Gene Body	chr2	180948252	180956293	-	ENSMUSG00000027581	Stmn3	11097.36671	-0.86206199400000005	0.17996079200000001	-4.7902767180000003	1.66551464709529e-06	2.4577093101238e-05	repressed
background	chr6	83659851	83704500	44650	*	35444	Promoter (<=1kb)	24113	ENSMUST00000037807	0	Promoter	chr6	83688246	83715295	+	ENSMUSG00000034777	Vax2	NA	NA	NA	NA	NA	NA	undetected
background	chr3	17839379	17843076	3698	*	25866	Promoter (<=1kb)	70441	ENSMUST00000244729	-816	Promoter	chr3	17840052	17906250	+	ENSMUSG00000100252	Mir124-2hg	778.92416830000002	-0.82816420599999996	0.15624265500000001	-5.3005000979999997	1.15485903572541e-07	2.16305988028159e-06	repressed
background	chr4	54944662	54947337	2676	*	28274	Promoter (<=1kb)	242466	ENSMUST00000133895	0	Promoter	chr4	54945048	55083563	+	ENSMUSG00000060206	Zfp462	1422.2256030000001	-0.22890756100000001	0.23554160599999999	-0.97183493099999996	0.33113267499999999	0.61079639100000005	no change
background	chr11	82275434	82283611	8178	*	6521	Promoter (<=1kb)	270893	ENSMUST00000092852	0	Promoter	chr11	82279726	82337158	+	ENSMUSG00000020701	Tmem132e	209.77227830000001	-9.5390520000000006E-2	0.29398456099999998	-0.32447459099999998	0.74557875600000001	0.89925323599999996	no change
background	chr5	112375089	112377188	2100	*	32917	Promoter (<=1kb)	330166	ENSMUST00000181535	0	Promoter	chr5	112361094	112377261	-	ENSMUSG00000097767	Miat	8811.6183450000008	-0.38379573500000003	0.214071025	-1.7928429809999999	7.2998035000000003E-2	0.22520078800000001	no change
background	chr17	80019485	80025437	5953	*	18266	Promoter (<=1kb)	13078	ENSMUST00000234927	0	Promoter	chr17	80008966	80022490	-	ENSMUSG00000024087	Cyp1b1	352.02573169999999	1.3565439370000001	0.56503528400000003	2.4008127890000002	1.6358702999999999E-2	7.0609901000000003E-2	no change
background	chr12	44376021	44377125	1105	*	8368	Promoter (<=1kb)	319504	ENSMUST00000217907	0	Promoter	chr12	44375668	44648747	+	ENSMUSG00000020598	Nrcam	18538.970710000001	-5.1585722000000001E-2	0.107286138	-0.480823744	0.63064177399999999	0.83930008499999997	no change
background	chr2	132784687	132791053	6367	*	23305	Promoter (<=1kb)	241639	ENSMUST00000134937	0	Promoter	chr2	132746309	132787826	-	ENSMUSG00000027356	Fermt1	17.52462126	-1.673587495	0.65193054699999997	-2.5671254430000001	1.0254551000000001E-2	4.8398157999999997E-2	repressed
background	chr8	112615892	112619130	3239	*	42240	5' UTR	66817	ENSMUST00000034431	-12510	Gene Body	chr8	112589670	112603382	-	ENSMUSG00000031953	Tmem170	89.641934379999995	0.370962717	0.290366348	1.277567871	0.201401835	0.45320591399999999	no change
background	chr7	126446434	126449222	2789	*	39151	Promoter (<=1kb)	13446	ENSMUST00000141805	0	Promoter	chr7	126446588	126451877	+	ENSMUSG00000052301	Doc2a	470.88278300000002	-0.55209379700000005	0.25519733100000003	-2.163399574	3.051046E-2	0.116022554	no change
background	chr12	100864059	100867709	3651	*	9051	Promoter (<=1kb)	238377	ENSMUST00000053668	0	Promoter	chr12	100842941	100874457	-	ENSMUSG00000047415	Gpr68	352.68405050000001	-5.7667869999999998E-3	0.24253280899999999	-2.3777348E-2	0.98103020799999996	0.99458781100000004	no change
background	chr8	11776230	11779181	2952	*	40143	Promoter (<=1kb)	54126	ENSMUST00000210104	0	Promoter	chr8	11777721	11885219	+	ENSMUSG00000031511	Arhgef7	2841.6245170000002	0.41537064899999998	0.15347434200000001	2.7064501029999999	6.8006799999999999E-3	3.4625965000000002E-2	induced
background	chr1	75461004	75466594	5591	*	561	Promoter (<=1kb)	98733	ENSMUST00000156499	0	Promoter	chr1	75455954	75483096	-	ENSMUSG00000026211	Obsl1	440.2880935	2.2157588999999998E-2	0.185184234	0.119651595	0.90475914599999996	0.96565958299999999	no change
background	chr14	27342893	27345933	3041	*	12041	Promoter (<=1kb)	238988	ENSMUST00000210135	0	Promoter	chr14	27344385	28200494	+	ENSMUSG00000040640	Erc2	6230.4407369999999	-0.31031214299999998	0.147224674	-2.1077454910000002	3.5053010000000002E-2	0.12933091899999999	no change
background	chr13	55617180	55621552	4373	*	10598	5' UTR	102465569	ENSMUST00000183653	4037	Gene Body	chr13	55625494	55625589	-	ENSMUSG00000098341	Mir6944	NA	NA	NA	NA	NA	NA	undetected
background	chr11	113954821	113959621	4801	*	7690	Promoter (<=1kb)	237979	ENSMUST00000041627	0	Promoter	chr11	113667200	113957872	-	ENSMUSG00000041592	Sdk2	802.76254570000003	-0.301495929	0.169413966	-1.7796403430000001	7.5134838999999995E-2	0.23033880400000001	no change
background	chr9	63041318	63063278	21961	*	44325	Promoter (<=1kb)	207667	ENSMUST00000119146	0	Promoter	chr9	63045452	63056243	-	ENSMUSG00000022245	Skor1	4.1597066700000003	0.68393331499999999	1.2059256190000001	0.56714386400000005	0.57061644300000003	0.80326743099999998	no change
background	chr4	148248007	148251149	3143	*	30687	3' UTR	230904	ENSMUST00000047951	2929	Gene Body	chr4	148245078	148250881	+	ENSMUSG00000041556	Fbxo2	2768.6622400000001	-0.15763058399999999	0.132723697	-1.187659687	0.23496751199999999	0.50116314200000001	no change
background	chr2	144169573	144176582	7010	*	23426	Promoter (<=1kb)	107586	ENSMUST00000103171	0	Promoter	chr2	144147095	144174066	-	ENSMUSG00000037279	Ovol2	28.175398640000001	-0.46432189000000001	0.55485169000000001	-0.83683964099999997	0.402682712	0.675207695	no change
background	chr2	115890295	115894718	4424	*	22855	Promoter (<=1kb)	17536	ENSMUST00000140461	0	Promoter	chr2	115693545	115896320	-	ENSMUSG00000027210	Meis2	724.99676720000002	-0.274534836	0.159468465	-1.7215619120000001	8.5148907999999995E-2	0.252526688	no change
background	chr1	136184510	136190258	5749	*	1522	Promoter (<=1kb)	383563	ENSMUST00000086395	0	Promoter	chr1	136187535	136188611	-	ENSMUSG00000052759	Gpr25	32.633836160000001	0.55179184599999997	0.46951929199999998	1.1752272070000001	0.23990382800000001	0.50760542799999997	no change
background	chr7	44823401	44839799	16399	*	37568	Promoter (<=1kb)	100039953	ENSMUST00000179443	0	Promoter	chr7	44825773	44828993	-	ENSMUSG00000095276	Gfy	NA	NA	NA	NA	NA	NA	undetected
background	chr17	85983330	86012954	29625	*	18400	Promoter (<=1kb)	102640971	ENSMUST00000235073	0	Promoter	chr17	86001057	86020456	+	ENSMUSG00000117422	CJ186046Rik	NA	NA	NA	NA	NA	NA	undetected
background	chr8	96402482	96405838	3357	*	41766	Promoter (<=1kb)	234593	ENSMUST00000160964	0	Promoter	chr8	96403608	96441747	+	ENSMUSG00000036564	Ndrg4	33450.195319999999	-0.71295760100000005	0.139456459	-5.1124028749999999	3.1808653940218e-07	5.48214908594744e-06	repressed
background	chr18	61144306	61149952	5647	*	19036	Promoter (<=1kb)	240332	ENSMUST00000025520	0	Promoter	chr18	61128452	61147294	-	ENSMUSG00000052026	Slc6a7	1528.938721	-0.79571683000000004	0.19645875099999999	-4.0502997409999999	5.11520691207654e-05	5.1925300000000001E-4	repressed
background	chr19	6547439	6550895	3457	*	19816	Promoter (<=1kb)	18190	ENSMUST00000148391	0	Promoter	chr19	6468761	6594199	+	ENSMUSG00000033768	Nrxn2	3690.922693	0.104895128	0.15409330700000001	0.68072475099999996	0.49604567199999999	0.74987058799999995	no change
background	chr5	103571645	103574100	2456	*	32602	Promoter (<=1kb)	19249	ENSMUST00000199412	0	Promoter	chr5	103573058	103746169	+	ENSMUSG00000034573	Ptpn13	739.20465049999996	0.45080880099999998	0.157201388	2.8677151460000001	4.1344759999999998E-3	2.2803779E-2	induced
background	chr11	35011002	35014996	3995	*	5048	Promoter (<=1kb)	20564	ENSMUST00000069837	0	Promoter	chr11	35012051	35599334	+	ENSMUSG00000056427	Slit3	1738.9163619999999	-0.46197434399999998	0.16112760700000001	-2.867133398	4.1420839999999999E-3	2.2832776999999999E-2	repressed
background	chr2	157754365	157761129	6765	*	23896	Promoter (<=1kb)	277432	ENSMUST00000109523	0	Promoter	chr2	157756573	157786639	+	ENSMUSG00000037843	Vstm2l	1332.948065	-0.97630342400000003	0.20102852399999999	-4.8565417719999999	1.19453590923563e-06	1.82079260139975e-05	repressed
background	chr2	168602962	168613240	10279	*	24698	Promoter (<=1kb)	105244370	ENSMUST00000145105	0	Promoter	chr2	168608053	168610032	+	ENSMUSG00000085322	Gm14261	NA	NA	NA	NA	NA	NA	undetected
background	chr6	97589910	97596204	6295	*	35903	Promoter (<=1kb)	232288	ENSMUST00000113355	0	Promoter	chr6	97263828	97594502	-	ENSMUSG00000030064	Frmd4b	1215.626845	1.02772569	0.166670444	6.1662143719999998	6.99442467127422e-10	1.89447502434587e-08	induced
background	chr17	27719498	27741425	21928	*	16811	Promoter (<=1kb)	268934	ENSMUST00000118489	0	Promoter	chr17	27641361	27740377	-	ENSMUSG00000063239	Grm4	246.5818348	-0.51038236599999998	0.24432813	-2.0889218359999999	3.6714759999999999E-2	0.134065406	no change
background	chr3	57481893	57484580	2688	*	26333	Promoter (<=1kb)	97064	ENSMUST00000029380	0	Promoter	chr3	57363070	57483331	-	ENSMUSG00000027803	Wwtr1	1704.481655	1.488044207	0.230968906	6.4426170359999997	1.17430744033875e-10	3.50655902061809e-09	induced
background	chr6	54405401	54407834	2434	*	35147	Promoter (<=1kb)	100042056	ENSMUST00000145111	0	Promoter	chr6	54246666	54407206	-	ENSMUSG00000073067	9130019P16Rik	20.986824210000002	0.132860118	0.52744340300000003	0.25189454900000002	0.801122573	0.92582638699999997	no change
background	chr14	55162114	55165880	3767	*	12592	Promoter (<=1kb)	13644	ENSMUST00000022813	0	Promoter	chr14	55153992	55163583	-	ENSMUSG00000022203	Efs	433.76195439999998	1.217558817	0.180287856	6.7534155709999997	1.44404552196092e-11	4.80425373196679e-10	induced
background	chr6	88202642	88221141	18500	*	35605	3' UTR	118567399	ENSMUST00000203827	2775	Gene Body	chr6	88199250	88231397	+	ENSMUSG00000048206	Dnajb8	NA	NA	NA	NA	NA	NA	undetected
background	chr7	57157920	57161458	3539	*	37738	Promoter (<=1kb)	110886	ENSMUST00000068456	0	Promoter	chr7	57057420	57159807	-	ENSMUSG00000055078	Gabra5	3742.4983099999999	-0.97744900400000001	0.20778102700000001	-4.7042264530000004	2.54830278661043e-06	3.622816410389e-05	repressed
background	chr15	98065623	98068457	2835	*	14888	5' UTR	239650	ENSMUST00000031914	584	Gene Body	chr15	98065039	98068015	+	ENSMUSG00000029875	Ccdc184	191.3879345	-0.87443260499999997	0.22929267	-3.8136090600000001	1.36952E-4	1.2445679999999999E-3	repressed
background	chr13	92558778	92564993	6216	*	11341	Promoter (<=1kb)	218440	ENSMUST00000061594	0	Promoter	chr13	92562404	92578166	+	ENSMUSG00000045034	Ankrd34b	328.69144690000002	-1.038792983	0.239723255	-4.3333008340000001	1.46890168793637e-05	1.7409399999999999E-4	repressed
background	chr3	145692058	145695337	3280	*	27488	Promoter (<=1kb)	214804	ENSMUST00000039517	0	Promoter	chr3	145693625	145727475	+	ENSMUSG00000036863	Syde2	119.73602339999999	-0.12818717900000001	0.25087342899999998	-0.51096355599999999	0.60937657599999995	0.82668486399999996	no change
background	chr5	53369728	53371908	2181	*	31878	Promoter (<=1kb)	231238	ENSMUST00000031090	0	Promoter	chr5	53264425	53371269	-	ENSMUSG00000029189	Sel1l3	2262.171542	0.335142944	0.12929723700000001	2.5920348390000001	9.5410110000000003E-3	4.5621529000000001E-2	induced
background	chr5	30745331	30749090	3760	*	31520	Promoter (<=1kb)	100502829	ENSMUST00000199326	0	Promoter	chr5	30731331	30745963	-	ENSMUSG00000053214	Gm9899	198.40682760000001	-0.41340058699999999	0.199597736	-2.0711687140000001	3.8343031999999999E-2	0.13872989799999999	no change
background	chr2	132718500	132724104	5605	*	23301	Promoter (<=1kb)	320974	ENSMUST00000049787	0	Promoter	chr2	132710225	132722811	-	ENSMUSG00000043110	Lrrn4	46.521346800000003	-0.28914254099999998	0.39687200500000003	-0.72855363500000003	0.46627474899999999	0.72754638000000005	no change
background	chr1	75397263	75401330	4068	*	555	Promoter (<=1kb)	11790	ENSMUST00000143679	0	Promoter	chr1	75351941	75408964	+	ENSMUSG00000026207	Speg	1788.792588	8.8026417999999995E-2	0.17225590599999999	0.51102118699999999	0.60933622099999996	0.82668486399999996	no change
background	chr4	46988979	46994668	5690	*	28236	Promoter (<=1kb)	242425	ENSMUST00000107749	0	Promoter	chr4	46662305	46991873	-	ENSMUSG00000039809	Gabbr2	5690.2897350000003	-0.52651225800000001	0.13578573199999999	-3.8775226909999998	1.05525E-4	9.9271600000000004E-4	repressed
background	chr18	42525191	42537444	12254	*	18842	Promoter (<=1kb)	18998	ENSMUST00000025374	0	Promoter	chr18	42527604	42530314	+	ENSMUSG00000024497	Pou4f3	NA	NA	NA	NA	NA	NA	undetected
background	chr7	139660239	139663217	2979	*	39743	Promoter (<=1kb)	68566	ENSMUST00000026541	0	Promoter	chr7	139649793	139662461	-	ENSMUSG00000025468	Caly	3404.553993	-0.64766301699999995	0.172695183	-3.7503247480000002	1.76606E-4	1.54379E-3	repressed
background	chr13	36917600	36920862	3263	*	9958	Promoter (<=1kb)	68404	ENSMUST00000037623	0	Promoter	chr13	36909335	36919105	-	ENSMUSG00000039114	Nrn1	3828.4788450000001	-0.42325496400000001	0.18212002399999999	-2.3240440809999998	2.0123131999999998E-2	8.3328864000000002E-2	no change
background	chr1	87401923	87404868	2946	*	692	3' UTR	73234	ENSMUST00000191095	1662	Gene Body	chr1	87397993	87403204	+	ENSMUSG00000026258	Snorc	4.5436971149999996	1.9697372289999999	1.217471596	1.6178917319999999	0.105685932	0.29393174999999999	no change
background	chr7	89951299	89954879	3581	*	38200	Promoter (<=1kb)	83671	ENSMUST00000207578	0	Promoter	chr7	89951460	90059927	+	ENSMUSG00000030616	Sytl2	1051.433194	0.25746324300000001	0.15056856699999999	1.70994018	8.7276935E-2	0.256851359	no change
background	chr5	115329951	115333463	3513	*	33090	Promoter (<=1kb)	29867	ENSMUST00000112113	0	Promoter	chr5	115306748	115332440	-	ENSMUSG00000029544	Cabp1	1490.915422	-0.852685146	0.17161248000000001	-4.9686663070000003	6.74149674011698e-07	1.09700826908972e-05	repressed
background	chr19	30149944	30154438	4495	*	20136	Promoter (<=1kb)	104174	ENSMUST00000025778	0	Promoter	chr19	30075847	30152829	-	ENSMUSG00000024827	Gldc	1419.288145	2.5162217000000001E-2	0.13702557400000001	0.18363153800000001	0.85430251999999995	0.94639625400000005	no change
background	chr7	24879048	24881754	2707	*	37061	Promoter (<=1kb)	18987	ENSMUST00000175754	0	Promoter	chr7	24786769	24879151	-	ENSMUSG00000008496	Pou2f2	146.62213460000001	0.27080580599999998	0.33077092800000002	0.81871102600000001	0.41295130400000002	0.68338415900000005	no change
background	chr5	120556292	120579284	22993	*	33514	Promoter (<=1kb)	102634302	ENSMUST00000185026	0	Promoter	chr5	120557719	120569865	-	ENSMUSG00000098649	Lhx5as1	2.5549584799999998	-3.8272417289999998	1.9316038870000001	-1.9813802170000001	4.7548650999999997E-2	0.16391742100000001	no change
background	chr11	113508989	113512472	3484	*	7683	Promoter (<=1kb)	20606	ENSMUST00000146390	0	Promoter	chr11	113510168	113516854	+	ENSMUSG00000047904	Sstr2	272.15781049999998	0.31391362099999998	0.25680323199999999	1.22238968	0.22156029999999999	0.48331986399999999	no change
background	chr15	66157468	66158854	1387	*	13991	Promoter (<=1kb)	102632843	ENSMUST00000184211	0	Promoter	chr15	66152871	66182943	+	ENSMUSG00000099054	Gm27242	3.6102951050000001	-3.2970291299999999	1.5833927050000001	-2.082256106	3.7319083000000003E-2	0.13578368900000001	no change
background	chr10	42896880	42898962	2083	*	2864	3' UTR	115487448	ENSMUST00000213522	-12027	Gene Body	chr10	42910989	42926215	+	ENSMUSG00000111171	Gm47815	22.610532589999998	0.52093528099999997	0.70511913100000001	0.73879045200000004	0.46003425100000001	0.72268545500000003	no change
background	chr1	75451459	75453297	1839	*	559	3' UTR	74241	ENSMUST00000143496	2093	Gene Body	chr1	75451213	75455951	-	ENSMUSG00000032997	Chpf	1973.3678629999999	-0.30051056199999998	0.137905323	-2.1791077809999999	2.9323662E-2	0.112478128	no change
background	chr3	13535642	13538760	3119	*	25850	Promoter (<=1kb)	100039861	ENSMUST00000194841	0	Promoter	chr3	13535039	13536889	-	ENSMUSG00000102215	Gm2464	50.883506859999997	-0.84031113499999999	0.36496026199999998	-2.302472963	2.1308514000000001E-2	8.7258022000000005E-2	no change
background	chr5	115868745	115871037	2293	*	33102	Promoter (<=1kb)	75665	ENSMUST00000055408	0	Promoter	chr5	115786234	115869680	-	ENSMUSG00000041609	Bicdl1	912.87098570000001	-0.56175875500000005	0.13984690299999999	-4.0169552680000002	5.89549094825906e-05	5.9104999999999997E-4	repressed
background	chr17	36010356	36014083	3728	*	17215	Promoter (<=1kb)	12305	ENSMUST00000119825	0	Promoter	chr17	35992459	36015513	-	ENSMUSG00000003534	Ddr1	2198.2101339999999	1.902500434	0.17732994999999999	10.728590609999999	7.47271851482409e-27	9.2674429104695e-25	induced
background	chr10	80324392	80341038	16647	*	3485	Promoter (<=1kb)	246086	ENSMUST00000051773	0	Promoter	chr10	80330669	80353110	+	ENSMUSG00000045518	Onecut3	NA	NA	NA	NA	NA	NA	undetected
background	chr14	68359789	68363375	3587	*	13041	Promoter (<=1kb)	18040	ENSMUST00000111089	0	Promoter	chr14	68320039	68362295	-	ENSMUSG00000022054	Nefm	1974.6421989999999	-0.46301739200000003	0.13732511999999999	-3.3716875220000002	7.4709199999999998E-4	5.354953E-3	repressed
background	chr17	85911805	85942150	30346	*	18390	Promoter (<=1kb)	100043902	ENSMUST00000175921	0	Promoter	chr17	85908079	85926066	-	ENSMUSG00000093460	Six3os1	7.2735336899999998	1.1496714859999999	1.0477104319999999	1.0973179719999999	0.272502417	0.54680600700000004	no change
background	chr13	36150836	36154777	3942	*	9956	Promoter (<=1kb)	76487	ENSMUST00000132661	0	Promoter	chr13	36142822	36154371	+	ENSMUSG00000050423	Ppp1r3g	181.97240120000001	-0.80570124899999995	0.24600728299999999	-3.275111372	1.0562029999999999E-3	7.1786350000000001E-3	repressed
background	chr1	164283568	164286868	3301	*	1725	Promoter (<=1kb)	102634922	ENSMUST00000244354	0	Promoter	chr1	164284478	164292059	+	ENSMUSG00000104011	Gm32391	136.8231198	7.0564353999999996E-2	0.25266159999999999	0.27928404800000001	0.78002684700000002	0.91647859799999998	no change
background	chr5	113454783	113459553	4771	*	32947	Promoter (<=1kb)	52850	ENSMUST00000048112	0	Promoter	chr5	113391086	113458652	-	ENSMUSG00000042216	Sgsm1	1659.2866329999999	0.11818975700000001	0.16401495899999999	0.72060352100000002	0.47115348699999998	0.73097547200000001	no change
background	chr7	64804445	64807150	2706	*	37755	Promoter (<=1kb)	70638	ENSMUST00000119118	0	Promoter	chr7	64405839	64806318	-	ENSMUSG00000030518	Entrep2	1533.0907589999999	-0.77123442499999995	0.21196208999999999	-3.638548874	2.7417899999999999E-4	2.253447E-3	repressed
background	chr5	37397712	37401831	4120	*	31736	Promoter (<=1kb)	12933	ENSMUST00000202434	0	Promoter	chr5	37399284	37449477	+	ENSMUSG00000029121	Crmp1	2080.4786220000001	-0.60910420200000004	0.144579069	-4.2129487120000002	2.52058313077025e-05	2.7952800000000002E-4	repressed
background	chr18	34673399	34685638	12240	*	18740	Promoter (<=1kb)	20890	ENSMUST00000012426	0	Promoter	chr18	34675366	34681326	+	ENSMUSG00000012282	Wnt8a	NA	NA	NA	NA	NA	NA	undetected
background	chr8	112117402	112120813	3412	*	42218	Promoter (<=1kb)	338521	ENSMUST00000038475	0	Promoter	chr8	112071767	112120456	-	ENSMUSG00000033579	Fa2h	412.12550659999999	1.0936396880000001	0.18198836299999999	6.0093935280000004	1.86218611236671e-09	4.73160872352356e-08	induced
background	chr6	113866366	113869475	3110	*	36169	Promoter (<=1kb)	11941	ENSMUST00000089003	0	Promoter	chr6	113720792	114019574	-	ENSMUSG00000030302	Atp2b2	7046.7585129999998	-0.39721003999999999	0.13701328199999999	-2.8990623040000001	3.7428050000000001E-3	2.1001215E-2	repressed
background	chr18	80337886	80340252	2367	*	19456	3' UTR	102631551	ENSMUST00000181877	-26298	Gene Body	chr18	80366550	80369820	+	ENSMUSG00000097593	Gm26676	7.7539681610000004	-0.86808759300000005	0.92989070200000001	-0.93353723300000002	0.35054265600000001	0.63035174100000002	no change
background	chr3	101914791	101926141	11351	*	26863	Promoter (<=1kb)	18072	ENSMUST00000196324	0	Promoter	chr3	101917392	101922808	+	ENSMUSG00000048540	Nhlh2	52.018505740000002	-0.27933272599999998	0.34095267899999998	-0.81927124799999995	0.41263167299999998	0.68316409	no change
background	chr13	10408601	10411335	2735	*	9685	Promoter (<=1kb)	12671	ENSMUST00000187510	0	Promoter	chr13	9925522	10410883	-	ENSMUSG00000046159	Chrm3	1486.8696130000001	-1.1173628760000001	0.20166378600000001	-5.54072151	3.01227939467719e-08	6.3431987484445e-07	repressed
background	chr2	49509183	49511097	1915	*	21905	Promoter (<=1kb)	16574	ENSMUST00000028102	0	Promoter	chr2	49509310	49664790	+	ENSMUSG00000026764	Kif5c	33710.971960000003	-0.46886845700000002	0.12633332799999999	-3.7113599719999999	2.0614900000000001E-4	1.766019E-3	repressed
background	chr15	91456609	91457759	1151	*	14748	Promoter (<=1kb)	239606	ENSMUST00000109283	0	Promoter	chr15	91151899	91457464	-	ENSMUSG00000036298	Slc2a13	4301.9163230000004	-0.61127096599999997	0.13289293699999999	-4.5997250039999997	4.23049031176197e-06	5.72924766012968e-05	repressed
background	chr3	105358302	105360799	2498	*	26972	Promoter (<=1kb)	56543	ENSMUST00000098761	0	Promoter	chr3	105359646	105581318	+	ENSMUSG00000040896	Kcnd3	3185.0359880000001	-0.148957229	0.13266167600000001	-1.1228354270000001	0.261507396	0.53417952499999999	no change
background	chr9	86896916	86898594	1679	*	44882	Promoter (<=1kb)	382089	ENSMUST00000058846	0	Promoter	chr9	86897590	86901970	+	ENSMUSG00000047897	Ripply2	57.441190409999997	-0.91342021799999995	0.34490087800000002	-2.6483557360000001	8.0884359999999992E-3	3.9859551E-2	repressed
background	chr18	57265881	57267853	1973	*	18981	Promoter (<=1kb)	70417	ENSMUST00000075770	0	Promoter	chr18	57266162	57430539	+	ENSMUSG00000024593	Megf10	672.2715637	0.54091633400000005	0.17037940400000001	3.1747753649999999	1.499525E-3	9.6900590000000009E-3	induced
background	chr2	158446358	158464805	18448	*	23953	Promoter (<=1kb)	100045469	ENSMUST00000145773	0	Promoter	chr2	158437382	158452906	-	ENSMUSG00000086496	Gm14204	172.9719959	-0.34872885999999997	0.28542052499999998	-1.2218072259999999	0.221780535	0.483474599	no change
background	chr6	117987369	117990361	2993	*	36249	Promoter (<=1kb)	70727	ENSMUST00000164960	0	Promoter	chr6	117988399	118068507	+	ENSMUSG00000030134	Rasgef1a	4853.7216600000002	-0.86330980000000002	0.181388363	-4.759455268	1.94116138298725e-06	2.82583453275626e-05	repressed
background	chr8	75939280	75943627	4348	*	40940	Promoter (<=1kb)	75141	ENSMUST00000139848	0	Promoter	chr8	75940572	75950741	+	ENSMUSG00000034472	Rasd2	683.87998789999995	-1.222112141	0.23986665200000001	-5.0949647750000002	3.48806103309366e-07	5.9517594115036e-06	repressed
background	chr5	107550691	107552392	1702	*	32758	Promoter (<=1kb)	102636836	ENSMUST00000199508	0	Promoter	chr5	107518396	107579835	-	ENSMUSG00000090558	Gm17202	36.718955309999998	-0.79998854699999999	0.440712198	-1.815217619	6.9490472999999997E-2	0.217136308	no change
background	chr4	115832247	115839582	7336	*	29219	Intron (ENSMUST00000125761.8/14073, intron 13 of 14)	14073	ENSMUST00000156126	17552	Gene Body	chr4	115824342	115875123	-	ENSMUSG00000034171	Faah	1377.205068	-0.35592233000000001	0.167620561	-2.1233810960000001	3.3721929999999997E-2	0.12551620999999999	no change
background	chr10	42446564	42472169	25606	*	2836	Promoter (<=1kb)	102636808	ENSMUST00000147899	0	Promoter	chr10	42459818	42578455	+	ENSMUSG00000038280	Ostm1	2617.084112	-0.16628743400000001	0.12741127199999999	-1.305123407	0.19185083	0.43991349899999999	no change
background	chr9	20945722	20950243	4522	*	43140	Promoter (<=1kb)	101055759	ENSMUST00000180870	0	Promoter	chr9	20945313	20949087	-	ENSMUSG00000097535	Gm26592	56.392839909999999	-0.204018544	0.34179465199999998	-0.59690385000000001	0.55057157700000003	0.78975792199999995	no change
background	chr7	30164461	30167548	3088	*	37180	Promoter (<=1kb)	445267	ENSMUST00000152625	0	Promoter	chr7	30161589	30165016	-	ENSMUSG00000087009	Nphs1os	NA	NA	NA	NA	NA	NA	undetected
background	chr4	124755088	124756967	1880	*	29579	Promoter (<=1kb)	215090	ENSMUST00000064444	0	Promoter	chr4	124749032	124755964	-	ENSMUSG00000042763	Maneal	1131.963655	-0.38599312400000002	0.163836538	-2.3559648399999999	1.8474666000000001E-2	7.7953623E-2	no change
background	chr17	56293491	56294383	893	*	17696	Promoter (<=1kb)	240121	ENSMUST00000233772	0	Promoter	chr17	56293509	56303881	+	ENSMUSG00000011589	Fsd1	985.04727800000001	-0.51897689700000005	0.20609721	-2.5181170420000001	1.1798411E-2	5.4278277E-2	no change
background	chr9	111139752	111142262	2511	*	45353	Promoter (<=1kb)	320429	ENSMUST00000078626	0	Promoter	chr9	111140807	111224843	+	ENSMUSG00000062296	Trank1	9352.8776409999991	-0.24460681300000001	0.16179869	-1.5117972449999999	0.13058545099999999	0.34193911700000001	no change
background	chr3	127417307	127429722	12416	*	27158	Promoter (<=1kb)	11924	ENSMUST00000029587	0	Promoter	chr3	127426784	127429280	+	ENSMUSG00000027967	Neurog2	26.577654429999999	-0.66434367000000005	0.516121465	-1.2871847320000001	0.19802990700000001	0.44861507699999997	no change
background	chr8	70332323	70342708	10386	*	40880	Promoter (<=1kb)	234365	ENSMUST00000152456	0	Promoter	chr8	70340438	70355362	-	ENSMUSG00000048967	Yjefn3	63.153364199999999	-0.42255548300000001	0.38472427300000001	-1.098333308	0.27205897200000001	0.54644174400000001	no change
background	chr9	72569021	72570698	1678	*	44709	Promoter (<=1kb)	17999	ENSMUST00000034740	0	Promoter	chr9	72569628	72657134	+	ENSMUSG00000032216	Nedd4	17035.790819999998	5.7938683999999997E-2	0.11738810700000001	0.49356519999999998	0.62161328299999996	0.83351967599999999	no change
background	chr14	57337931	57345620	7690	*	12653	Promoter (<=1kb)	14619	ENSMUST00000055698	0	Promoter	chr14	57336057	57342159	-	ENSMUSG00000046352	Gjb2	249.45200800000001	0.43279819800000002	0.73648092399999998	0.58765703899999999	0.55676251700000001	0.79405731400000001	no change
background	chr11	33096638	33098597	1960	*	4894	Promoter (<=1kb)	14172	ENSMUST00000109363	0	Promoter	chr11	33067430	33097400	-	ENSMUSG00000057967	Fgf18	26.699929740000002	-0.26497416699999998	0.49404797299999997	-0.53633286899999999	0.59172851800000004	0.81626998299999998	no change
background	chr17	29452702	29458246	5545	*	16879	Promoter (<=1kb)	240058	ENSMUST00000024805	0	Promoter	chr17	29374530	29457141	-	ENSMUSG00000024008	Cpne5	340.65885919999999	-0.61645688700000001	0.23046249299999999	-2.6748685989999998	7.4758539999999997E-3	3.7422931E-2	repressed
background	chr5	33581601	33597643	16043	*	31596	Promoter (<=1kb)	672284	ENSMUST00000173348	0	Promoter	chr5	33588078	33591320	-	ENSMUSG00000029112	Nkx1-1	NA	NA	NA	NA	NA	NA	undetected
background	chr18	25811446	25814446	3001	*	18682	Exon (ENSMUST00000115816.3/108013, exon 2 of 13)	108013	ENSMUST00000225927	71303	Gene Body	chr18	25610689	25887214	-	ENSMUSG00000024268	Celf4	9372.3444290000007	-0.48037625699999997	0.14175411600000001	-3.388799347	7.0199399999999995E-4	5.0716169999999996E-3	repressed
background	chr7	108771146	108776247	5102	*	38536	Promoter (<=1kb)	109594	ENSMUST00000207178	0	Promoter	chr7	108737779	108774414	-	ENSMUSG00000036111	Lmo1	629.45468749999998	-1.275048212	0.26305746499999999	-4.8470329889999997	1.25321595186186e-06	1.90426098545683e-05	repressed
background	chr9	95440782	95444257	3476	*	44974	Promoter (<=1kb)	75552	ENSMUST00000079597	0	Promoter	chr9	95441710	95450076	+	ENSMUSG00000064225	Paqr9	3511.2223220000001	-0.31761092299999999	0.13896381499999999	-2.2855656579999999	2.2279680999999999E-2	9.0547904999999998E-2	no change
background	chr5	142686250	142689107	2858	*	34251	Promoter (<=1kb)	243328	ENSMUST00000058418	0	Promoter	chr5	142678267	142708245	+	ENSMUSG00000050822	Slc29a4	297.27593719999999	0.213081201	0.22599534600000001	0.94285658699999997	0.34575426300000001	0.62576304000000005	no change
background	chr9	8002747	8004923	2177	*	43036	Promoter (<=1kb)	22601	ENSMUST00000086580	0	Promoter	chr9	7932000	8004597	-	ENSMUSG00000053110	Yap1	589.02143220000005	0.83771226499999996	0.26041964200000001	3.2167783449999998	1.296387E-3	8.5595619999999997E-3	induced
background	chr6	39533862	39535197	1336	*	34817	Promoter (<=1kb)	209773	ENSMUST00000036877	0	Promoter	chr6	39439312	39534801	-	ENSMUSG00000038456	Dennd2a	765.33985299999995	0.147672461	0.16281841999999999	0.906976377	0.36441928899999998	0.642766481	no change
background	chr4	155427015	155431003	3989	*	31171	Promoter (<=1kb)	18762	ENSMUST00000103178	0	Promoter	chr4	155344586	155445818	-	ENSMUSG00000029053	Prkcz	5163.2992599999998	-0.45065721800000003	0.14244504899999999	-3.163726788	1.557629E-3	1.0005632E-2	repressed
background	chr8	85670382	85674190	3809	*	41083	Promoter (<=1kb)	234542	ENSMUST00000067472	0	Promoter	chr8	85673620	85683232	+	ENSMUSG00000048617	Rtbdn	18.11726101	-0.320566615	0.65472651299999995	-0.48961911299999999	0.624403449	0.83548111300000005	no change
background	chr15	89023752	89026835	3084	*	14734	Promoter (<=1kb)	29857	ENSMUST00000088827	0	Promoter	chr15	89014787	89024906	-	ENSMUSG00000022610	Mapk12	183.89683640000001	0.81127207700000004	0.25321587200000001	3.2038752920000002	1.3559119999999999E-3	8.8881459999999995E-3	induced
background	chr6	53794209	53799934	5726	*	35130	Promoter (<=1kb)	100049166	ENSMUST00000204648	0	Promoter	chr6	53795683	53845315	+	ENSMUSG00000108175	Gm16499	12.42455953	2.1444552049999999	0.83497522099999999	2.5682860399999998	1.0220277999999999E-2	4.8273443999999999E-2	induced
background	chr17	83934650	83940845	6196	*	18309	Promoter (<=1kb)	225030	ENSMUST00000051482	0	Promoter	chr17	83893386	83939324	-	ENSMUSG00000045053	Kcng3	183.42518369999999	-0.75282414499999994	0.25519652300000001	-2.9499780709999999	3.177965E-3	1.8300456E-2	repressed
background	chr1	38666772	38667850	1079	*	188	Promoter (<=1kb)	16764	ENSMUST00000238906	-490	Promoter	chr1	38216407	38704036	-	ENSMUSG00000037138	Aff3	1634.3856069999999	-0.46249446	0.17020806699999999	-2.7172299620000002	6.5830849999999998E-3	3.3694665999999998E-2	repressed
background	chr6	121186216	121189484	3269	*	36303	Promoter (<=1kb)	53857	ENSMUST00000032233	0	Promoter	chr6	121187655	121203813	+	ENSMUSG00000030137	Tuba8	123.32278959999999	-0.96313138899999995	0.31791530899999998	-3.0295218899999998	2.4494120000000002E-3	1.4709592000000001E-2	repressed
background	chr14	56060266	56064780	4515	*	12635	Promoter (<=1kb)	73181	ENSMUST00000226979	0	Promoter	chr14	56060601	56071400	+	ENSMUSG00000023411	Nfatc4	62.182956249999997	-9.1218876000000004E-2	0.460058256	-0.19827679300000001	0.84282850799999998	0.94233370599999999	no change
background	chr2	163694976	163703013	8038	*	24370	Promoter (<=1kb)	241769	ENSMUST00000044798	0	Promoter	chr2	163695571	163701666	+	ENSMUSG00000035238	Kcnk15	NA	NA	NA	NA	NA	NA	undetected
background	chr3	68776106	68778396	2291	*	26425	Promoter (<=1kb)	68725	ENSMUST00000054551	0	Promoter	chr3	68776919	68779496	+	ENSMUSG00000046999	1110032F04Rik	426.82624559999999	-1.360002162	0.26188119799999998	-5.1932027740000004	2.06706833328212e-07	3.70723935416456e-06	repressed
background	chr14	39193545	39196703	3159	*	12305	Promoter (<=1kb)	18183	ENSMUST00000166968	0	Promoter	chr14	38090909	39195045	-	ENSMUSG00000041014	Nrg3	1101.5225800000001	-0.30024346200000002	0.138432945	-2.168872898	3.0092335000000001E-2	0.11471694	no change
background	chr11	53368798	53371154	2357	*	5435	Promoter (<=1kb)	237761	ENSMUST00000104955	0	Promoter	chr11	53367400	53371101	-	ENSMUSG00000044352	Sowaha	3477.7981840000002	-0.93213594899999996	0.180754517	-5.1569164809999997	2.51049712045388e-07	4.42090199870139e-06	repressed
background	chr5	107863898	107881089	17192	*	32764	Promoter (<=1kb)	14581	ENSMUST00000031205	0	Promoter	chr5	107864523	107873902	-	ENSMUSG00000029275	Gfi1	NA	NA	NA	NA	NA	NA	undetected
background	chr4	109828684	109848796	20113	*	29058	Promoter (<=1kb)	242620	ENSMUST00000061187	0	Promoter	chr4	109835250	109840884	+	ENSMUSG00000047143	Dmrta2	210.91488949999999	0.76711150100000003	0.20577735599999999	3.7278713059999999	1.9310400000000001E-4	1.665529E-3	induced
background	chr10	90802178	90806033	3856	*	3746	3' UTR	11783	ENSMUST00000160725	21419	Gene Body	chr10	90825173	90918632	-	ENSMUSG00000019979	Apaf1	770.80884979999996	0.31846650399999998	0.188235924	1.6918476419999999	9.0675027000000005E-2	0.26339409899999999	no change
background	chr11	84847102	84852041	4940	*	6730	Promoter (<=1kb)	12351	ENSMUST00000139416	0	Promoter	chr11	84848612	84856870	+	ENSMUSG00000000805	Car4	86.661332400000006	-1.3815470000000001	0.29335858399999998	-4.709413917	2.48430109006951e-06	3.54219525288581e-05	repressed
background	chr5	98326440	98335101	8662	*	32368	Promoter (<=1kb)	102637492	ENSMUST00000057889	0	Promoter	chr5	98330980	98333843	-	ENSMUSG00000045238	A730035I17Rik	39.071684439999999	-0.37570018399999999	0.43566716999999999	-0.86235596699999995	0.38849166400000001	0.66355119699999998	no change
background	chr16	32351631	32355391	3761	*	15693	Intron (ENSMUST00000160832.2/245308, intron 2 of 3)	245308	ENSMUST00000160832	33202	Gene Body	chr16	32315083	32380784	+	ENSMUSG00000052363	Zdhhc19	NA	NA	NA	NA	NA	NA	undetected
background	chr15	75864673	75883088	18416	*	14138	Promoter (<=1kb)	105732	ENSMUST00000170153	0	Promoter	chr15	75872942	75886185	-	ENSMUSG00000046761	Fam83h	138.99877129999999	0.62644890200000003	0.25521641299999998	2.4545792130000001	1.4104958000000001E-2	6.2682969000000005E-2	no change
background	chr2	133393352	133397306	3955	*	23316	Promoter (<=1kb)	12156	ENSMUST00000028836	0	Promoter	chr2	133394079	133404805	+	ENSMUSG00000027358	Bmp2	74.103411929999993	-8.0874726999999993E-2	0.31737091299999998	-0.25482715500000003	0.798856601	0.92497328099999998	no change
background	chr1	187334675	187347377	12703	*	2252	Promoter (<=1kb)	26381	ENSMUST00000127489	0	Promoter	chr1	187340988	187947082	+	ENSMUSG00000026610	Esrrg	420.74611249999998	-0.71035960399999998	0.26012961699999998	-2.7307909540000002	6.3182530000000002E-3	3.2562188999999998E-2	repressed
background	chr18	14102008	14104709	2702	*	18612	Promoter (<=1kb)	225207	ENSMUST00000234410	68	Promoter	chr18	13820070	14105844	-	ENSMUSG00000024420	Zfp521	424.44687490000001	1.1807808360000001	0.25144365600000002	4.6960056799999998	2.65298166190682e-06	3.7533251240103e-05	induced
background	chr5	142534995	142537055	2061	*	34249	Promoter (<=1kb)	231858	ENSMUST00000063635	0	Promoter	chr5	142470594	142536853	-	ENSMUSG00000029576	Radil	75.069362220000002	0.60113973899999995	0.42323297399999998	1.420351852	0.155505273	0.38449526299999998	no change
background	chr15	98669050	98679076	10027	*	14928	Promoter (<=1kb)	22410	ENSMUST00000228546	0	Promoter	chr15	98668593	98676031	-	ENSMUSG00000022996	Wnt10b	10.24769453	0.24172323000000001	0.78222333600000005	0.30902073499999999	0.757305754	0.90517913999999999	no change
background	chr5	101800826	101819389	18564	*	32552	Promoter (<=1kb)	18096	ENSMUST00000044125	0	Promoter	chr5	101806005	101812862	-	ENSMUSG00000035187	Nkx6-1	2.602940013	-1.188136082	1.7546326720000001	-0.67714234500000003	0.498315644	0.75070375899999997	no change
background	chr6	55428768	55430645	1878	*	35187	Promoter (<=1kb)	11517	ENSMUST00000070736	0	Promoter	chr6	55428963	55478436	+	ENSMUSG00000029778	Adcyap1r1	1295.380093	6.3016534999999999E-2	0.16565026899999999	0.38041914999999998	0.70363430199999999	0.88053235799999996	no change
background	chr2	38583531	38605530	22000	*	21880	Promoter (<=1kb)	26423	ENSMUST00000112883	0	Promoter	chr2	38582668	38604554	-	ENSMUSG00000026751	Nr5a1	NA	NA	NA	NA	NA	NA	undetected
background	chr1	87075978	87087376	11399	*	678	Promoter (<=1kb)	13599	ENSMUST00000161002	0	Promoter	chr1	87075377	87084243	-	ENSMUSG00000026247	Ecel1	246.3411759	2.4543385870000001	0.242834051	10.107061099999999	5.14031322714347e-24	5.21983584292227e-22	induced
background	chr4	139531042	139569179	38138	*	30446	Promoter (<=1kb)	18509	ENSMUST00000030508	0	Promoter	chr4	139464373	139560839	-	ENSMUSG00000028736	Pax7	1.5399768089999999	-1.2125842469999999	2.358420159	-0.51415107000000004	0.60714637400000004	0.82519581799999997	no change
background	chr6	30164655	30187600	22946	*	34710	Promoter (<=1kb)	387177	ENSMUST00000102406	0	Promoter	chr6	30165917	30165991	-	ENSMUSG00000076361	Mir182	NA	NA	NA	NA	NA	NA	undetected
background	chr17	81251145	81252652	1508	*	18285	Promoter (<=1kb)	68027	ENSMUST00000025092	0	Promoter	chr17	81252061	81309245	+	ENSMUSG00000024245	Tmem178	1597.5355070000001	-0.66597299600000004	0.152606981	-4.3639746349999999	1.27720392802753e-05	1.5368599999999999E-4	repressed
background	chr2	73092578	73105437	12860	*	22253	Promoter (<=1kb)	381373	ENSMUST00000090813	0	Promoter	chr2	73102269	73115050	+	ENSMUSG00000068859	Sp9	106.0593616	-0.63337540699999995	0.30512321599999997	-2.075802081	3.7912260000000003E-2	0.137461421	no change
background	chr15	44611187	44612393	1207	*	13843	Promoter (<=1kb)	319613	ENSMUST00000227081	0	Promoter	chr15	44535252	44651459	-	ENSMUSG00000022340	Sybu	2919.0284489999999	-0.216820176	0.12671000299999999	-1.7111527929999999	8.7052910999999997E-2	0.25634526099999999	no change
background	chr11	66414807	66418894	4088	*	5988	Promoter (<=1kb)	380702	ENSMUST00000123454	0	Promoter	chr11	66102551	66416790	-	ENSMUSG00000053930	Shisa6	1620.5788700000001	-0.25665541400000003	0.17433296100000001	-1.4722139299999999	0.140963117	0.35989742299999999	no change
background	chr4	123234065	123237723	3659	*	29458	Promoter (<=1kb)	12163	ENSMUST00000102641	0	Promoter	chr4	123206438	123237045	-	ENSMUSG00000032726	Bmp8a	NA	NA	NA	NA	NA	NA	undetected
background	chr4	152394906	152400979	6074	*	30830	Promoter (<=1kb)	433809	ENSMUST00000135837	0	Promoter	chr4	152391476	152403450	-	ENSMUSG00000058498	Rnf207	45.573002809999998	-0.90746887099999995	0.48927937300000002	-1.8547049410000001	6.3638372999999998E-2	0.20371172900000001	no change
background	chr2	180775545	180778114	2570	*	25771	Promoter (<=1kb)	16536	ENSMUST00000149964	0	Promoter	chr2	180717372	180777093	-	ENSMUSG00000016346	Kcnq2	10867.72241	-0.42905834100000001	0.15396346699999999	-2.7867542109999999	5.3238840000000001E-3	2.8150669999999999E-2	repressed
background	chr13	58053974	58056459	2486	*	10804	Promoter (<=1kb)	20745	ENSMUST00000187852	0	Promoter	chr13	57569008	58056146	-	ENSMUSG00000056222	Spock1	3041.5439769999998	-0.26425462399999999	0.14859581599999999	-1.778344989	7.5347211999999997E-2	0.230818527	no change
background	chr14	70767844	70769149	1306	*	13104	Promoter (<=1kb)	213469	ENSMUST00000226376	0	Promoter	chr14	70768125	70775764	+	ENSMUSG00000033595	Lgi3	1980.579819	-8.4053022000000005E-2	0.117368085	-0.71614887400000005	0.47389942800000001	0.73296847300000001	no change
background	chr4	48046198	48053155	6958	*	28249	Promoter (<=1kb)	18124	ENSMUST00000153369	0	Promoter	chr4	48045153	48086447	+	ENSMUSG00000028341	Nr4a3	1081.0789010000001	-1.1739375379999999	0.21339904000000001	-5.5011378579999999	3.77348011660645e-08	7.73377668905614e-07	repressed
background	chr9	65068564	65070719	2156	*	44398	Intron (ENSMUST00000034961.6/19289, intron 2 of 13)	19289	ENSMUST00000217135	-17301	Gene Body	chr9	65048471	65093154	+	ENSMUSG00000032394	Igdcc3	39.29258428	-0.104767293	0.39837519599999999	-0.26298648600000002	0.79256099499999999	0.92227375300000003	no change
background	chr15	73574621	73581873	7253	*	14047	Promoter (<=1kb)	239530	ENSMUST00000064166	0	Promoter	chr15	73566453	73579354	-	ENSMUSG00000045281	Gpr20	3.9573959090000002	-0.56278587800000002	1.2457812399999999	-0.45175337399999999	0.65144666299999998	0.85145580499999995	no change
background	chr14	63646900	63653407	6508	*	12808	Intron (ENSMUST00000014597.5/12143, intron 1 of 12)	12143	ENSMUST00000014597	1079	Gene Body	chr14	63610285	63654486	-	ENSMUSG00000014453	Blk	NA	NA	NA	NA	NA	NA	undetected
background	chr11	95464980	95492565	27586	*	7084	Promoter (<=1kb)	18053	ENSMUST00000000122	0	Promoter	chr11	95459644	95478561	-	ENSMUSG00000000120	Ngfr	39.207341589999999	4.7043873E-2	0.45326978899999998	0.103787797	0.91733775100000003	0.97055439700000001	no change
background	chr9	21154695	21156907	2213	*	43143	5' UTR	94226	ENSMUST00000122088	2832	Gene Body	chr9	21154208	21159739	-	ENSMUSG00000045087	S1pr5	367.08583759999999	0.68982549800000004	0.19106422300000001	3.610437831	3.0568099999999998E-4	2.4760300000000002E-3	induced
background	chr4	128996046	129002100	6055	*	29819	Promoter (<=1kb)	66260	ENSMUST00000106064	0	Promoter	chr4	128999341	129005419	+	ENSMUSG00000028786	Tmem54	NA	NA	NA	NA	NA	NA	undetected
background	chr16	17730359	17735243	4885	*	15360	Promoter (<=1kb)	195333	ENSMUST00000012279	0	Promoter	chr16	17730971	17732923	-	ENSMUSG00000022738	Gsc2	NA	NA	NA	NA	NA	NA	undetected
background	chr11	114679985	114685315	5331	*	7770	3' UTR	286942	ENSMUST00000134165	1214	Gene Body	chr11	114656214	114681565	+	ENSMUSG00000010021	Kif19a	154.4326921	2.214831749	0.28960366799999998	7.6478028120000001	2.0444239384977e-14	9.32436482998076e-13	induced
background	chr4	133974914	133986026	11113	*	30078	Promoter (<=1kb)	72690	ENSMUST00000060050	0	Promoter	chr4	133978421	133981417	-	ENSMUSG00000050105	Fam110d	94.266229100000004	0.91608313900000005	0.41536484400000001	2.2054903119999998	2.7419707000000001E-2	0.106563534	no change
background	chr15	89260364	89264829	4466	*	14739	Promoter (<=1kb)	70113	ENSMUST00000227203	0	Promoter	chr15	89261652	89263790	-	ENSMUSG00000047394	Cimap1b	40.650916289999998	1.1946552939999999	0.42771481099999997	2.7931118189999999	5.2203639999999999E-3	2.7705746E-2	induced
background	chr2	113584496	113590956	6461	*	22810	Promoter (<=1kb)	23892	ENSMUST00000099575	0	Promoter	chr2	113576509	113588991	-	ENSMUSG00000074934	Grem1	130.38018070000001	-1.3726455559999999	0.44970521899999999	-3.0523229380000001	2.2707769999999999E-3	1.3807534E-2	repressed
background	chr13	92267155	92268925	1771	*	11338	Promoter (<=1kb)	19418	ENSMUST00000151408	0	Promoter	chr13	92028519	92268164	-	ENSMUSG00000021708	Rasgrf2	2937.648874	-0.32657131299999997	0.12198502	-2.6771427700000001	7.4252989999999998E-3	3.7227404999999998E-2	repressed
background	chr18	80679837	80686834	6998	*	19484	Intron (ENSMUST00000167977.8/18018, intron 8 of 9)	18018	ENSMUST00000237776	-27647	Gene Body	chr18	80649420	80756286	-	ENSMUSG00000033016	Nfatc1	151.82182750000001	2.1593400360000001	0.33860477999999999	6.3771693819999999	1.80390918304118e-10	5.26257549855376e-09	induced
background	chr3	121219923	121220999	1077	*	27078	Promoter (<=1kb)	71994	ENSMUST00000029773	0	Promoter	chr3	121220146	121251856	+	ENSMUSG00000053931	Cnn3	4803.0118549999997	2.57079937	0.20691725499999999	12.42428707	1.92938758547772e-35	4.07464288341757e-33	induced
background	chr7	29003096	29005889	2794	*	37167	Promoter (<=1kb)	29861	ENSMUST00000108231	0	Promoter	chr7	29003376	29017668	+	ENSMUSG00000030584	Dpf1	523.96652329999995	-0.46931999600000002	0.19800315099999999	-2.3702652930000001	1.7775326000000001E-2	7.5562590999999998E-2	no change
background	chr19	36027238	36037270	10033	*	20205	Promoter (<=1kb)	15566	ENSMUST00000164639	0	Promoter	chr19	35936134	36034907	-	ENSMUSG00000024798	Htr7	248.77535270000001	-0.70724342799999995	0.213334037	-3.3151926270000001	9.1580000000000003E-4	6.357807E-3	repressed
background	chr19	47001117	47005169	4053	*	20572	Promoter (<=1kb)	226180	ENSMUST00000037636	0	Promoter	chr19	47003137	47013766	+	ENSMUSG00000034336	Ina	1902.0045419999999	-0.52888176899999995	0.168222226	-3.1439470439999999	1.666856E-3	1.061137E-2	repressed
background	chr5	147336196	147338232	2037	*	34364	Promoter (<=1kb)	108169082	ENSMUST00000181648	0	Promoter	chr5	147336364	147338735	+	ENSMUSG00000097228	Gm26597	3.790142876	-0.114952215	1.2120726470000001	-9.4839377000000002E-2	0.92444240899999996	0.97327724599999998	no change
background	chr2	181310848	181316316	5469	*	25788	Promoter (<=1kb)	20672	ENSMUST00000054491	0	Promoter	chr2	181311629	181313433	-	ENSMUSG00000046470	Sox18	55.510239859999999	-0.19573516299999999	0.42553780800000002	-0.45997126199999999	0.64553684899999997	0.84733181499999999	no change
background	chr7	16678557	16679767	1211	*	36937	Promoter (<=1kb)	434128	ENSMUST00000094807	0	Promoter	chr7	16678607	16682753	+	ENSMUSG00000070802	Pnma8b	7485.2886079999998	-0.32914686500000001	0.13072225100000001	-2.5179100170000002	1.1805348E-2	5.4301618000000003E-2	no change
background	chr7	140499959	140506065	6107	*	39747	Promoter (<=1kb)	101613	ENSMUST00000106045	0	Promoter	chr7	140500815	140509105	+	ENSMUSG00000038745	Nlrp6	14.82744229	-0.78881515400000002	0.70443661000000002	-1.1197816	0.26280684199999998	0.53579871300000004	no change
background	chr4	126622777	126632986	10210	*	29769	Promoter (<=1kb)	332937	ENSMUST00000048194	0	Promoter	chr4	126609799	126630033	-	ENSMUSG00000042477	Tfap2e	NA	NA	NA	NA	NA	NA	undetected
background	chr5	110691248	110693688	2441	*	32782	Promoter (<=1kb)	231605	ENSMUST00000040001	0	Promoter	chr5	110692221	110769246	+	ENSMUSG00000033316	Galnt9	1581.3120160000001	-0.158827051	0.15525493600000001	-1.0230080560000001	0.30630403699999997	0.58531898299999996	no change
background	chr6	77219649	77222180	2532	*	35361	Promoter (<=1kb)	74342	ENSMUST00000020400	0	Promoter	chr6	77219672	77234774	+	ENSMUSG00000060780	Lrrtm1	2071.980055	-0.79680947599999996	0.17680320199999999	-4.5067593009999998	6.58252314689543e-06	8.56815786481109e-05	repressed
background	chr9	14769347	14775319	5973	*	43083	Promoter (<=1kb)	14608	ENSMUST00000034408	0	Promoter	chr9	14771506	14782085	+	ENSMUSG00000031932	Gpr83	521.82225270000004	-0.23735245699999999	0.164423973	-1.44353924	0.148868627	0.37385844600000001	no change
background	chr18	34138580	34140621	2042	*	18734	Promoter (<=1kb)	13824	ENSMUST00000025234	0	Promoter	chr18	33929380	34140019	-	ENSMUSG00000024376	Epb41l4a	103.93097520000001	0.55942113100000002	0.36161690499999999	1.546999389	0.121863393	0.32556972699999998	no change
background	chr5	24552974	24558547	5574	*	31343	Promoter (<=1kb)	16511	ENSMUST00000036092	0	Promoter	chr5	24524587	24556602	-	ENSMUSG00000038319	Kcnh2	537.76544650000005	-0.33308515900000002	0.167235616	-1.9917118579999999	4.6402682000000001E-2	0.16099521	no change
background	chr1	136868176	136887269	19094	*	1536	Promoter (<=1kb)	26424	ENSMUST00000168126	0	Promoter	chr1	136770309	136888186	-	ENSMUSG00000026398	Nr5a2	10.3046808	-0.21623605900000001	0.73908196000000004	-0.29257385600000002	0.76984789899999995	0.91217221299999995	no change
background	chr1	57014722	57027711	12990	*	289	Promoter (<=1kb)	212712	ENSMUST00000177282	0	Promoter	chr1	56833140	57017809	-	ENSMUSG00000038331	Satb2	256.83447580000001	-0.55919228799999998	0.33360841099999999	-1.676193611	9.3700275E-2	0.26954899100000002	no change
background	chr2	28796737	28823046	26310	*	21570	Promoter (<=1kb)	54422	ENSMUST00000050776	0	Promoter	chr2	28797691	28806680	-	ENSMUSG00000026805	Barhl1	NA	NA	NA	NA	NA	NA	undetected
background	chr8	123842457	123846741	4285	*	42948	Promoter (<=1kb)	102278	ENSMUST00000134235	0	Promoter	chr8	123844113	123861921	+	ENSMUSG00000034796	Cpne7	5259.3824889999996	-0.48644870299999998	0.21837658700000001	-2.227568024	2.5909334999999999E-2	0.101985637	no change
background	chr9	96770796	96772088	1293	*	44994	Promoter (<=1kb)	235534	ENSMUST00000112951	0	Promoter	chr9	96705389	96774722	-	ENSMUSG00000043587	Pxylp1	195.78335680000001	-0.16408351500000001	0.293394608	-0.55925879599999995	0.57598511100000005	0.80640451300000004	no change
background	chr4	136144817	136154218	9402	*	30239	Promoter (<=1kb)	15552	ENSMUST00000088677	0	Promoter	chr4	136150835	136171709	+	ENSMUSG00000070687	Htr1d	12.5163685	2.3172745250000002	0.74732102600000005	3.10077523	1.9301469999999999E-3	1.201457E-2	induced
background	chr2	165079052	165092189	13138	*	24492	Promoter (2-3kb)	104010	ENSMUST00000065438	-2279	Promoter	chr2	164953427	165076773	-	ENSMUSG00000053166	Cdh22	333.54064199999999	0.213303137	0.22729153599999999	0.93845613800000005	0.34801004800000002	0.62800651600000001	no change
background	chr8	121793785	121822709	28925	*	42798	Promoter (<=1kb)	15227	ENSMUST00000181504	0	Promoter	chr8	121811125	121814883	+	ENSMUSG00000042812	Foxf1	27.291678130000001	0.134782229	0.50585386799999998	0.26644499100000002	0.78989651900000002	0.92136283299999999	no change
background	chr1	87189789	87195918	6130	*	689	Promoter (<=1kb)	98363	ENSMUST00000118687	0	Promoter	chr1	87192085	87238561	+	ENSMUSG00000026255	Efhd1	336.74403130000002	5.8081783999999997E-2	0.19937021299999999	0.29132628799999999	0.77080178399999999	0.91248225000000005	no change
background	chr9	45044715	45064103	19389	*	43684	Promoter (<=1kb)	100038468	ENSMUST00000098827	0	Promoter	chr9	45013841	45046904	-	ENSMUSG00000074385	Gm10684	NA	NA	NA	NA	NA	NA	undetected
background	chr1	54232466	54234524	2059	*	274	Promoter (<=1kb)	329152	ENSMUST00000120904	0	Promoter	chr1	53846035	54234327	-	ENSMUSG00000042807	Hecw2	1449.5666160000001	-0.97074977399999995	0.153122444	-6.3396961870000004	2.30218686633976e-10	6.65624345561567e-09	repressed
background	chr4	129012647	129017723	5077	*	29820	Promoter (<=1kb)	15444	ENSMUST00000095807	0	Promoter	chr4	129005363	129015829	-	ENSMUSG00000028785	Hpca	43580.440999999999	-1.15056688	0.243160348	-4.7317208099999997	2.22624471725642e-06	3.20383749456734e-05	repressed
background	chr11	96352315	96358482	6168	*	7176	Promoter (<=1kb)	100038600	ENSMUST00000153012	0	Promoter	chr11	96338385	96356050	-	ENSMUSG00000075586	Gm11529	NA	NA	NA	NA	NA	NA	undetected
background	chr12	108997631	109000611	2981	*	9310	3' UTR	380785	ENSMUST00000187230	2402	Gene Body	chr12	108998113	109034143	-	ENSMUSG00000040867	Begain	1230.5502059999999	-0.67738317999999997	0.15315717300000001	-4.4227976069999997	9.74310042601465e-06	1.21037E-4	repressed
background	chr2	151932600	151938661	6062	*	23654	3' UTR	76650	ENSMUST00000137751	-8775	Gene Body	chr2	151947436	151953296	+	ENSMUSG00000032802	Srxn1	2347.3097090000001	0.155177703	0.12637826499999999	1.227882838	0.21949095299999999	0.47994110499999998	no change
background	chr6	28979151	28982642	3492	*	34659	Promoter (<=1kb)	118567373	ENSMUST00000246480	0	Promoter	chr6	28981164	29039537	+	ENSMUSG00000092090	Gm3294	149.33718339999999	-0.22220906500000001	0.29393783000000001	-0.75597300599999995	0.44966538	0.71441404600000002	no change
background	chr6	64703356	64714812	11457	*	35229	Promoter (<=1kb)	11921	ENSMUST00000101351	0	Promoter	chr6	64706109	64708229	+	ENSMUSG00000073043	Atoh1	NA	NA	NA	NA	NA	NA	undetected
background	chr10	82526335	82527568	1234	*	3530	Promoter (<=1kb)	74782	ENSMUST00000020485	0	Promoter	chr10	82486267	82526484	-	ENSMUSG00000020251	Glt8d2	419.78438199999999	-0.76260250200000002	0.206034357	-3.7013365760000001	2.1446700000000001E-4	1.823287E-3	repressed
background	chr6	24955232	24956599	1368	*	34647	Promoter (<=1kb)	319832	ENSMUST00000127247	0	Promoter	chr6	24951140	24956296	-	ENSMUSG00000048022	Tmem229a	3242.822764	0.29918008699999998	0.149513383	2.0010254679999999	4.5389644999999999E-2	0.15815827599999999	no change
background	chr4	48585480	48586034	555	*	28251	Promoter (<=1kb)	230157	ENSMUST00000130834	0	Promoter	chr4	48585174	48663131	+	ENSMUSG00000028347	Tmeff1	4088.8874350000001	-0.53221991300000004	0.16792486600000001	-3.1693931150000001	1.5275760000000001E-3	9.8441229999999998E-3	repressed
background	chr11	96905368	96915397	10030	*	7245	Promoter (<=1kb)	83395	ENSMUST00000107622	0	Promoter	chr11	96904220	96915560	+	ENSMUSG00000038560	Sp6	24.180394870000001	-0.21731698799999999	0.52032966899999999	-0.41765250100000001	0.67620120500000003	0.86526202699999999	no change
background	chr11	87651619	87657590	5972	*	6778	Promoter (<=1kb)	207777	ENSMUST00000148422	0	Promoter	chr11	87651367	87676754	+	ENSMUSG00000034156	Tspoap1	4244.268478	-0.132871561	0.152958602	-0.86867661600000001	0.38502403499999999	0.65998944100000001	no change
background	chr17	52137722	52141421	3700	*	17656	Promoter (<=1kb)	20230	ENSMUST00000144331	0	Promoter	chr17	52043215	52140318	-	ENSMUSG00000023927	Satb1	1117.636929	-0.74962591700000003	0.26952555299999997	-2.7812795810000002	5.4145089999999996E-3	2.8561164999999999E-2	repressed
background	chr18	36199773	36205646	5874	*	18766	Promoter (<=1kb)	100042150	ENSMUST00000239409	0	Promoter	chr18	36150705	36330433	-	ENSMUSG00000060275	Nrg2	141.4767871	-7.1607189000000002E-2	0.33049445500000002	-0.216666838	0.82846799299999996	0.936814331	no change
background	chr13	98341580	98343060	1481	*	11460	Promoter (<=1kb)	110596	ENSMUST00000109426	0	Promoter	chr13	98035977	98342947	-	ENSMUSG00000021662	Arhgef28	2612.8012819999999	-0.43676975299999998	0.18619190999999999	-2.345804137	1.8986082000000001E-2	7.9582834000000005E-2	no change
background	chr13	49298956	49302281	3326	*	10363	Promoter (<=1kb)	75607	ENSMUST00000162581	0	Promoter	chr13	49189779	49301490	-	ENSMUSG00000037989	Wnk2	1054.357178	-6.4762885000000006E-2	0.145941295	-0.44375983800000002	0.65721622800000001	0.85508525599999996	no change
background	chr3	84385068	84388648	3581	*	26515	Promoter (<=1kb)	229474	ENSMUST00000107689	0	Promoter	chr3	84349505	84387736	-	ENSMUSG00000041842	Fhdc1	176.31994080000001	1.4287498599999999	0.234725932	6.0868854639999999	1.15128268260987e-09	3.02824751822942e-08	induced
background	chr17	45845526	45848444	2919	*	17400	Exon (ENSMUST00000113547.2/21645, exon 3 of 5)	21645	ENSMUST00000233588	1547	Gene Body	chr17	45834360	45853606	+	ENSMUSG00000023949	Tcte1	38.992964190000002	-0.33241232500000001	0.39032702800000002	-0.85162517900000001	0.39442216000000002	0.66830905900000004	no change
background	chr6	125337968	125342805	4838	*	36390	3' UTR	21937	ENSMUST00000134803	578	Gene Body	chr6	125326325	125339447	+	ENSMUSG00000030341	Tnfrsf1a	321.84774119999997	2.9526864449999999	0.58688754300000001	5.0310940830000002	4.87688736709841e-07	8.11719048696265e-06	induced
background	chr8	106001349	106004366	3018	*	41850	Promoter (<=1kb)	78688	ENSMUST00000014920	0	Promoter	chr8	106002772	106008571	+	ENSMUSG00000014776	Nol3	553.40475990000004	0.46240574000000001	0.14917704200000001	3.099711149	1.937095E-3	1.2055239000000001E-2	induced
background	chr15	83605526	83610429	4904	*	14428	Promoter (<=1kb)	64706	ENSMUST00000144773	0	Promoter	chr15	83489200	83609222	-	ENSMUSG00000016763	Scube1	446.23526959999998	-0.16219168	0.195726491	-0.82866493399999996	0.407294033	0.678719344	no change
background	chr16	17944159	17947518	3360	*	15379	Promoter (<=1kb)	65079	ENSMUST00000059589	0	Promoter	chr16	17945506	17970272	+	ENSMUSG00000043811	Rtn4r	651.71074680000004	-0.28278018399999999	0.156331356	-1.808851352	7.0474099999999998E-2	0.21950381199999999	no change
background	chr5	118308841	118312122	3282	*	33226	Intron (ENSMUST00000184679.2/12123, intron 1 of 1)	12123	ENSMUST00000054836	1028	Gene Body	chr5	118302713	118327543	+	ENSMUSG00000046607	Hrk	1571.379899	-1.0936378120000001	0.14574648800000001	-7.5036992329999999	6.20415684557953e-14	2.68269951198175e-12	repressed
background	chr3	107008487	107011530	3044	*	26978	Promoter (<=1kb)	16490	ENSMUST00000038695	0	Promoter	chr3	107008462	107022321	+	ENSMUSG00000040724	Kcna2	5993.772097	-0.62781516000000004	0.124708781	-5.0342498439999996	4.79723670463855e-07	7.99374880045659e-06	repressed
background	chr6	83037179	83051943	14765	*	35401	Promoter (<=1kb)	21909	ENSMUST00000174674	0	Promoter	chr6	83045305	83047274	-	ENSMUSG00000068327	Tlx2	NA	NA	NA	NA	NA	NA	undetected
background	chr5	35433869	35439444	5576	*	31658	Promoter (<=1kb)	11553	ENSMUST00000049545	0	Promoter	chr5	35435663	35439107	+	ENSMUSG00000045318	Adra2c	1130.8531740000001	-2.1076778000000001E-2	0.19512718200000001	-0.108015589	0.91398332599999998	0.969326142	no change
background	chr4	107291190	107296789	5600	*	28977	Promoter (<=1kb)	230587	ENSMUST00000130573	0	Promoter	chr4	107291788	107492258	+	ENSMUSG00000034762	Glis1	15.409326910000001	1.3232764939999999	0.69157081300000001	1.913436006	5.5692259000000001E-2	0.18417056400000001	no change
background	chr3	53562579	53566595	4017	*	26323	Promoter (<=1kb)	242022	ENSMUST00000091137	0	Promoter	chr3	53421359	53564776	-	ENSMUSG00000037016	Frem2	300.51414649999998	1.0293361679999999	0.23315504100000001	4.414814131	1.0109681462652e-05	1.2505799999999999E-4	induced
background	chr11	118977202	118982807	5606	*	8014	Promoter (<=1kb)	12418	ENSMUST00000145058	-155	Promoter	chr11	118968399	118977047	-	ENSMUSG00000039989	Cbx4	979.99581780000005	-0.322445439	0.160199497	-2.0127743499999999	4.4138374000000001E-2	0.154834949	no change
background	chr15	89381994	89383608	1615	*	14743	Promoter (<=1kb)	58234	ENSMUST00000238218	0	Promoter	chr15	89382152	89383727	+	ENSMUSG00000118456	Gm41381	NA	NA	NA	NA	NA	NA	undetected
background	chr18	16941301	16941634	334	*	18652	Promoter (<=1kb)	12558	ENSMUST00000152779	0	Promoter	chr18	16721934	16942303	-	ENSMUSG00000024304	Cdh2	4587.7650489999996	0.11881817	0.122599736	0.96915518599999995	0.33246776700000003	0.612054867	no change
background	chr16	91015497	91036838	21342	*	16116	Promoter (<=1kb)	50913	ENSMUST00000035608	0	Promoter	chr16	91022345	91025565	+	ENSMUSG00000039830	Olig2	855.13677099999995	1.44249027	0.17083779499999999	8.4436249760000006	3.07645116514157e-17	1.83353972917967e-15	induced
background	chr5	28361731	28386686	24956	*	31402	Promoter (<=1kb)	13799	ENSMUST00000036177	0	Promoter	chr5	28370692	28377164	+	ENSMUSG00000039095	En2	19.375798490000001	0.33240488400000001	0.62328499800000003	0.53331122200000003	0.59381816099999996	0.81750012699999997	no change
background	chr3	45334073	45336504	2432	*	26252	Promoter (<=1kb)	18526	ENSMUST00000195655	-564	Promoter	chr3	45332833	45390058	+	ENSMUSG00000049100	Pcdh10	4333.7370440000004	8.3384549999999998E-3	0.1432561	5.8206631000000002E-2	0.95358403899999999	0.98417923399999996	no change
background	chr3	130895448	130915302	19855	*	27266	Promoter (<=1kb)	16842	ENSMUST00000029611	0	Promoter	chr3	130904120	131018005	+	ENSMUSG00000027985	Lef1	59.304322079999999	0.47770122100000001	0.379953084	1.2572637019999999	0.20865816300000001	0.464350451	no change
background	chr13	55968047	55990924	22878	*	10609	Promoter (<=1kb)	18740	ENSMUST00000021968	0	Promoter	chr13	55972864	55984005	-	ENSMUSG00000021506	Pitx1	NA	NA	NA	NA	NA	NA	undetected
background	chr3	108132814	108134340	1527	*	27008	Promoter (<=1kb)	17306	ENSMUST00000141387	0	Promoter	chr3	108118788	108133964	-	ENSMUSG00000027887	Sypl2	47.442648259999999	-0.78946749100000002	0.41730689500000001	-1.8918151169999999	5.8515617999999998E-2	0.1910789	no change
background	chr7	49276218	49295459	19242	*	37680	Promoter (<=1kb)	13172	ENSMUST00000032717	0	Promoter	chr7	49281247	49286597	-	ENSMUSG00000030507	Dbx1	NA	NA	NA	NA	NA	NA	undetected
background	chr4	46335793	46357155	21363	*	28217	Promoter (<=1kb)	110805	ENSMUST00000095097	0	Promoter	chr4	46343609	46346412	+	ENSMUSG00000070990	Foxe1	NA	NA	NA	NA	NA	NA	undetected
background	chr15	98990691	98998166	7476	*	14936	Promoter (<=1kb)	72778	ENSMUST00000146173	0	Promoter	chr15	98991051	99002618	+	ENSMUSG00000038009	Dnajc22	3.296889255	2.4100036579999999	1.4998864620000001	1.6067907260000001	0.10810028300000001	0.29896324299999999	no change
background	chr5	67762831	67769051	6221	*	31978	Promoter (<=1kb)	330096	ENSMUST00000087241	0	Promoter	chr5	67765225	67780895	+	ENSMUSG00000050010	Shisa3	15.217286769999999	0.46771829500000001	0.71833079499999997	0.65111825700000003	0.51497015199999996	0.76346983999999996	no change
background	chr15	75905017	75909675	4659	*	14141	Promoter (<=1kb)	432964	ENSMUST00000187976	0	Promoter	chr15	75881737	75918830	+	ENSMUSG00000102018	Iqank1	24.20748253	0.51895556600000003	0.54403674099999999	0.95389801299999999	0.34013526999999999	0.62037063000000003	no change
background	chr4	63196371	63202439	6069	*	28521	Promoter (<=1kb)	373864	ENSMUST00000183913	0	Promoter	chr4	63132241	63253228	+	ENSMUSG00000045672	Col27a1	312.2463636	2.1219118049999999	0.24885278899999999	8.526775271	1.50483812450839e-17	9.33127708524949e-16	induced
background	chr6	72195783	72200152	4370	*	35324	Intron (ENSMUST00000206425.2/71093, intron 3 of 3)	71093	ENSMUST00000206425	11369	Gene Body	chr6	72183161	72212561	-	ENSMUSG00000037621	Atoh8	81.653989249999995	1.5671327989999999	0.29786068799999998	5.2612944979999998	1.4304470587726e-07	2.64356049973803e-06	induced
background	chr15	79039568	79052943	13376	*	14246	Promoter (<=1kb)	100041655	ENSMUST00000244725	0	Promoter	chr15	79050110	79112454	+	ENSMUSG00000075555	Gm10863	126.98788089999999	1.971657091	0.317705562	6.2059256290000002	5.43758901048604e-10	1.51070633099719e-08	induced
background	chr19	58441299	58445289	3991	*	20891	Promoter (<=1kb)	14585	ENSMUST00000026076	0	Promoter	chr19	58224036	58444341	-	ENSMUSG00000025089	Gfra1	2774.2863339999999	0.56331716700000001	0.158190837	3.5609974549999999	3.6944899999999999E-4	2.9061299999999998E-3	induced
background	chr10	89178793	89182697	3905	*	3734	Promoter (<=1kb)	320091	ENSMUST00000182419	0	Promoter	chr10	88784856	89180624	-	ENSMUSG00000035189	Ano4	843.59145379999995	-0.195833644	0.14938675900000001	-1.3109170109999999	0.18988580299999999	0.436975644	no change
background	chr17	25471798	25475622	3825	*	16673	Promoter (<=1kb)	545192	ENSMUST00000249674	0	Promoter	chr17	25461633	25475338	-	ENSMUSG00000047507	Baiap3	240.6805784	-0.59242930199999999	0.28121348800000001	-2.1066887890000001	3.5144565000000003E-2	0.129570296	no change
background	chr7	81583053	81584818	1766	*	38147	Promoter (<=1kb)	29877	ENSMUST00000107305	0	Promoter	chr7	81530999	81584221	-	ENSMUSG00000025104	Hdgfl3	5149.5661609999997	-0.72151994200000003	0.147770239	-4.882714869	1.04635121100868e-06	1.62395685044187e-05	repressed
background	chr2	148247895	148251332	3438	*	23588	Promoter (<=1kb)	21824	ENSMUST00000099270	0	Promoter	chr2	148246386	148250108	-	ENSMUSG00000074743	Thbd	563.89743269999997	-0.568358221	0.75219772699999998	-0.75559683399999999	0.44989095499999998	0.714568749	no change
background	chr2	68301215	68302432	1218	*	22142	Promoter (<=1kb)	102641539	ENSMUST00000153354	0	Promoter	chr2	68285750	68314862	+	ENSMUSG00000085182	Gm13596	2.0883933049999999	0.40886143800000002	1.840971616	0.22209002799999999	0.82424379999999997	0.935864162	no change
background	chr1	167424642	167430514	5873	*	1797	Promoter (<=1kb)	20183	ENSMUST00000015987	0	Promoter	chr1	167425953	167467192	+	ENSMUSG00000015843	Rxrg	168.5637835	-0.58050481499999995	0.23408115700000001	-2.4799297	1.3140829E-2	5.9185468999999997E-2	no change
background	chr11	68270899	68283871	12973	*	6062	Promoter (<=1kb)	18208	ENSMUST00000021284	0	Promoter	chr11	68100190	68291649	-	ENSMUSG00000020902	Ntn1	333.652175	0.581265111	0.22506726799999999	2.5826283669999999	9.805088E-3	4.6692725999999997E-2	induced
background	chr18	53593081	53610415	17335	*	18944	Promoter (<=1kb)	225518	ENSMUST00000236096	0	Promoter	chr18	53596655	53708979	+	ENSMUSG00000069378	Prdm6	13.94831473	-0.72411594199999996	0.81732627599999996	-0.88595700799999999	0.37564069500000002	0.65191880000000002	no change
background	chr13	78342896	78344021	1126	*	11311	5' UTR	13865	ENSMUST00000125176	471	Gene Body	chr13	78337092	78347876	-	ENSMUSG00000069171	Nr2f1	1278.00253	-0.20711586800000001	0.13933882	-1.4864189940000001	0.13716832900000001	0.35330391300000002	no change
background	chr1	167513315	167528991	15677	*	1812	Promoter (<=1kb)	110648	ENSMUST00000111377	0	Promoter	chr1	167516806	167676310	+	ENSMUSG00000026686	Lmx1a	18.213050410000001	1.071600409	0.63771497399999999	1.680375172	9.2884343999999994E-2	0.268092104	no change
background	chr8	36231975	36234903	2929	*	40644	Promoter (<=1kb)	100502846	ENSMUST00000207505	0	Promoter	chr8	36232944	36285201	+	ENSMUSG00000109372	Gm19410	413.28373859999999	-1.512980636	0.196828739	-7.6867872400000001	1.50875724020926e-14	6.97955889026329e-13	repressed
background	chr7	99652384	99660161	7778	*	38362	Promoter (<=1kb)	69121	ENSMUST00000032977	0	Promoter	chr7	99655379	99683935	+	ENSMUSG00000030732	Chrdl2	9.6513899609999996	0.21521562999999999	0.87417302799999996	0.24619340000000001	0.80553252399999997	0.92786081799999998	no change
background	chr14	22629249	22630856	1608	*	11955	Intron (ENSMUST00000075639.11/76633, intron 3 of 6)	76633	ENSMUST00000162337	1454	Gene Body	chr14	22069780	23106153	+	ENSMUSG00000063458	Lrmda	30.975030759999999	2.7444116030000001	0.62963837199999995	4.3587108470000002	1.30830836837995e-05	1.5716999999999999E-4	induced
background	chr14	32172510	32190852	18343	*	12100	Promoter (<=1kb)	12647	ENSMUST00000070125	0	Promoter	chr14	32130160	32187946	-	ENSMUSG00000021919	Chat	NA	NA	NA	NA	NA	NA	undetected
background	chr13	25238913	25241146	2234	*	9833	Promoter (<=1kb)	195208	ENSMUST00000036932	0	Promoter	chr13	25239987	25394689	+	ENSMUSG00000035910	Dcdc2a	166.1201064	-0.50359484399999999	0.227942012	-2.2093112129999999	2.7153001999999999E-2	0.10577756300000001	no change
background	chr13	56368693	56375277	6585	*	10656	Exon (ENSMUST00000181629.2/75245, exon 4 of 5)	75245	ENSMUST00000181629	16476	Gene Body	chr13	56370037	56391766	-	ENSMUSG00000097361	Neudnr	NA	NA	NA	NA	NA	NA	undetected
background	chr5	24591929	24594504	2576	*	31346	Promoter (<=1kb)	213948	ENSMUST00000128831	0	Promoter	chr5	24589179	24597141	-	ENSMUSG00000038295	Atg9b	89.245453339999997	-0.94037521199999996	0.33824388900000002	-2.7801691150000001	5.43306E-3	2.8653834999999999E-2	repressed
background	chr17	46766151	46767418	1268	*	17490	3' UTR	108114	ENSMUST00000087012	-16768	Gene Body	chr17	46743109	46749383	-	ENSMUSG00000067144	Slc22a7	NA	NA	NA	NA	NA	NA	undetected
background	chr10	121145928	121147194	1267	*	4319	Promoter (<=1kb)	74694	ENSMUST00000064107	0	Promoter	chr10	121099725	121187183	-	ENSMUSG00000052302	Tbc1d30	1829.3506010000001	-0.72434727099999996	0.169187316	-4.2813331789999998	1.8577696442566e-05	2.14057E-4	repressed
background	chr2	151983443	151987112	3670	*	23661	Promoter (<=1kb)	21407	ENSMUST00000089112	0	Promoter	chr2	151985481	151991017	+	ENSMUSG00000068079	Tcf15	28.51969875	-0.440879256	0.51706162300000003	-0.85266288499999998	0.39384627799999999	0.66772867599999997	no change
background	chr11	33139969	33159001	19033	*	4901	Promoter (<=1kb)	27140	ENSMUST00000037746	0	Promoter	chr11	33150752	33153589	-	ENSMUSG00000040610	Tlx3	NA	NA	NA	NA	NA	NA	undetected
background	chr6	101353207	101355603	2397	*	36138	Promoter (<=1kb)	55983	ENSMUST00000075994	0	Promoter	chr6	101126570	101354858	-	ENSMUSG00000035357	Pdzrn3	631.7084509	5.0351489999999999E-2	0.196318307	0.25647883199999999	0.79758112400000003	0.924451574	no change
background	chr11	4691455	4701131	9677	*	4449	Promoter (<=1kb)	192650	ENSMUST00000009219	0	Promoter	chr11	4686892	4696778	-	ENSMUSG00000009075	Cabp7	5388.4753860000001	-0.59222312399999999	0.17178015199999999	-3.447564318	5.6566600000000004E-4	4.2195449999999999E-3	repressed
background	chr19	44819312	44828768	9457	*	20512	Promoter (<=1kb)	73322	ENSMUST00000174082	0	Promoter	chr19	44816925	44824377	-	ENSMUSG00000092369	1700039E22Rik	NA	NA	NA	NA	NA	NA	undetected
background	chr12	84612774	84626164	13391	*	8904	Promoter (<=1kb)	12677	ENSMUST00000021665	0	Promoter	chr12	84616536	84642231	+	ENSMUSG00000021239	Vsx2	4.0853179270000002	-1.4751309319999999	1.196232322	-1.233147529	0.217520727	0.476563124	no change
background	chr2	31719698	31739030	19333	*	21680	Promoter (<=1kb)	98970	ENSMUST00000028188	0	Promoter	chr2	31703302	31736017	-	ENSMUSG00000026841	Fibcd1	2544.8366930000002	-1.228775779	0.23725047699999999	-5.1792341779999997	2.22798641797121e-07	3.97140282356899e-06	repressed
background	chr3	87853148	87861861	8714	*	26595	Promoter (<=1kb)	12904	ENSMUST00000005019	0	Promoter	chr3	87855973	87860683	+	ENSMUSG00000004885	Crabp2	87.406983629999999	-0.76560130199999998	0.89584998000000005	-0.85460882800000004	0.392767739	0.66679227399999996	no change
background	chr14	67464865	67482103	17239	*	12946	Promoter (<=1kb)	105245795	ENSMUST00000175861	0	Promoter	chr14	67469571	67471920	-	ENSMUSG00000093744	Gm20675	NA	NA	NA	NA	NA	NA	undetected
background	chr9	58392664	58398520	5857	*	44047	Promoter (<=1kb)	319477	ENSMUST00000085658	0	Promoter	chr9	58395886	58407063	+	ENSMUSG00000066607	Insyn1	3858.2887839999999	-0.122020464	0.15035267599999999	-0.81156163800000003	0.41704321100000002	0.68711104899999997	no change
background	chr18	66422924	66426442	3519	*	19152	Promoter (<=1kb)	100503546	ENSMUST00000153479	0	Promoter	chr18	66424134	66475485	+	ENSMUSG00000085055	Gm15958	12.60371213	-1.722625278	0.90411514000000004	-1.9053162610000001	5.6738972999999998E-2	0.18678421200000001	no change
background	chr11	117499827	117504055	4229	*	7928	Promoter (<=1kb)	78403	ENSMUST00000155384	0	Promoter	chr11	117501898	117504683	+	ENSMUSG00000054418	2900041M22Rik	16.215031589999999	-0.84738123099999996	0.64906453500000005	-1.3055423390000001	0.19170824	0.43971580100000002	no change
background	chr4	136563672	136566630	2959	*	30258	Promoter (<=1kb)	13844	ENSMUST00000105845	-373	Promoter	chr4	136374850	136563299	-	ENSMUSG00000028664	Ephb2	1287.807626	-0.459547753	0.16490054700000001	-2.7868176390000001	5.3228420000000004E-3	2.8150669999999999E-2	repressed
background	chr8	3766093	3771187	5095	*	40055	Promoter (<=1kb)	75863	ENSMUST00000160527	0	Promoter	chr8	3757064	3770651	-	ENSMUSG00000074491	Clec4g	NA	NA	NA	NA	NA	NA	undetected
background	chr11	114739440	114744990	5551	*	7776	Promoter (<=1kb)	70355	ENSMUST00000133245	0	Promoter	chr11	114741978	114763443	+	ENSMUSG00000051043	Gprc5c	112.616257	-0.10256074699999999	0.31701565500000001	-0.32351950299999999	0.74630183999999999	0.89939798900000001	no change
background	chr11	94964922	94968992	4071	*	7037	Promoter (<=1kb)	16400	ENSMUST00000001548	0	Promoter	chr11	94935300	94967627	-	ENSMUSG00000001507	Itga3	428.43677439999999	-1.4786130999999999E-2	0.19260348299999999	-7.6769801999999998E-2	0.93880667399999995	0.97912269299999999	no change
background	chr4	57433514	57435653	2140	*	28396	Promoter (<=1kb)	677884	ENSMUST00000102905	0	Promoter	chr4	57434247	57712016	+	ENSMUSG00000090053	Pakap	617.62929350000002	-0.72100962599999996	0.240367892	-2.9996087309999999	2.7032660000000002E-3	1.5961099999999999E-2	repressed
background	chr6	127125570	127132936	7367	*	36472	Promoter (<=1kb)	12444	ENSMUST00000000188	0	Promoter	chr6	127102125	127129156	-	ENSMUSG00000000184	Ccnd2	1532.86481	-0.59205952500000003	0.13024182200000001	-4.545847996	5.47145140285136e-06	7.2186500536306e-05	repressed
background	chr13	31795864	31818242	22379	*	9912	Promoter (<=1kb)	118568038	ENSMUST00000130966	0	Promoter	chr13	31803122	31806079	+	ENSMUSG00000087276	Gm11378	3.7074490789999999	-1.975784371	1.4979166900000001	-1.319021534	0.18716191300000001	0.43310946	no change
background	chr5	67243908	67265139	21232	*	31942	Promoter (<=1kb)	18935	ENSMUST00000012664	0	Promoter	chr5	67251742	67256644	-	ENSMUSG00000012520	Phox2b	NA	NA	NA	NA	NA	NA	undetected
background	chr2	69413272	69420715	7444	*	22156	Promoter (<=1kb)	14725	ENSMUST00000080953	0	Promoter	chr2	69254684	69416409	-	ENSMUSG00000027070	Lrp2	48.886580420000001	0.60241074500000003	0.48822369999999998	1.2338826350000001	0.21724664099999999	0.47611942499999999	no change
background	chr7	129865393	129868825	3433	*	39240	Promoter (<=1kb)	14183	ENSMUST00000120187	0	Promoter	chr7	129764181	132725079	-	ENSMUSG00000030849	Fgfr2	1955.0034000000001	0.37607146499999999	0.140712591	2.67262128	7.5261160000000002E-3	3.7622836E-2	induced
background	chr2	18804501	18806869	2369	*	21253	Promoter (<=1kb)	66774	ENSMUST00000181515	0	Promoter	chr2	18804056	18806629	-	ENSMUSG00000097638	Carlr	16.556637510000002	-0.64114144900000003	0.68891809500000001	-0.930649744	0.35203477399999999	0.63132583900000006	no change
background	chr16	32554742	32562837	8096	*	15707	Promoter (<=1kb)	140474	ENSMUST00000239554	0	Promoter	chr16	32555015	32602754	+	ENSMUSG00000118672	Muc4	NA	NA	NA	NA	NA	NA	undetected
background	chr8	107595333	107599923	4591	*	41897	Promoter (<=1kb)	15118	ENSMUST00000034385	0	Promoter	chr8	107596874	107611198	+	ENSMUSG00000031910	Has3	65.555785099999994	-1.2825883389999999	0.35224803799999999	-3.641151126	2.71422E-4	2.2358159999999998E-3	repressed
background	chr4	107841572	107845607	4036	*	29022	Intron (ENSMUST00000106713.5/242607, intron 2 of 10)	242607	ENSMUST00000238795	16041	Gene Body	chr4	107825529	107870729	+	ENSMUSG00000008932	Slc1a7	3.7447303519999999	0.88423950200000001	1.2312096189999999	0.718187617	0.47264161199999999	0.73214984299999997	no change
background	chr11	75083813	75086376	2564	*	6243	Promoter (<=1kb)	237847	ENSMUST00000102514	0	Promoter	chr11	75084609	75158595	+	ENSMUSG00000045287	Rtn4rl1	1504.113132	-6.1258387999999997E-2	0.173479675	-0.35311565	0.72400174100000003	0.89030830100000002	no change
background	chr8	94538994	94540388	1395	*	41700	Exon (ENSMUST00000212638.2/ENSMUST00000212638.2, exon 1 of 3)	14681	ENSMUST00000138659	1053	Gene Body	chr8	94536594	94696016	+	ENSMUSG00000031748	Gnao1	5353.4714219999996	-0.14300639800000001	0.15251041600000001	-0.93768283100000005	0.34840743000000002	0.62830184600000005	no change
background	chr6	128009385	128013157	3773	*	36511	Promoter (<=1kb)	109246	ENSMUST00000123786	0	Promoter	chr6	127938359	128120557	-	ENSMUSG00000030352	Tspan9	1635.1140929999999	0.31211972500000001	0.190770354	1.6361018270000001	0.101818278	0.28653842099999999	no change
background	chr4	141106567	141112868	6302	*	30581	3' UTR	12733	ENSMUST00000150334	9270	Gene Body	chr4	141111921	141126035	-	ENSMUSG00000033770	Clcnka	18.480698929999999	-0.42544357100000002	0.68772310699999994	-0.61862625599999999	0.53616260100000002	0.77963571499999995	no change
background	chr9	75518049	75518612	564	*	44744	Promoter (<=1kb)	50876	ENSMUST00000098552	0	Promoter	chr9	75472903	75518607	-	ENSMUSG00000032186	Tmod2	21572.548610000002	-0.39402009399999999	0.11820288399999999	-3.3334220079999999	8.5784700000000001E-4	6.0142169999999997E-3	repressed
background	chr3	117368931	117369753	823	*	27069	Promoter (<=1kb)	75769	ENSMUST00000106473	55	Promoter	chr3	117278733	117483156	+	ENSMUSG00000033342	Plppr5	1134.6201570000001	-0.73348877199999996	0.159313541	-4.6040579419999998	4.14337104711181e-06	5.6190975242916e-05	repressed
background	chr19	44717404	44754257	36854	*	20500	Promoter (<=1kb)	102639186	ENSMUST00000241554	0	Promoter	chr19	44674188	44739320	-	ENSMUSG00000097683	Gm26644	315.18888950000002	-1.7396260610000001	0.34083695800000002	-5.1039830659999996	3.32578047511079e-07	5.71282880162108e-06	repressed
background	chr17	9017212	9022421	5210	*	16489	Promoter (<=1kb)	23984	ENSMUST00000141877	0	Promoter	chr17	8744204	9205480	+	ENSMUSG00000023868	Pde10a	1768.350735	-0.36760916199999999	0.15456401	-2.3783619530000002	1.7389747000000001E-2	7.4192179999999996E-2	no change
background	chr12	80562307	80567056	4750	*	8826	Promoter (<=1kb)	102632019	ENSMUST00000181852	0	Promoter	chr12	80554788	80566132	-	ENSMUSG00000097801	Gm26777	136.82410960000001	-0.46660260799999997	0.289249425	-1.613149648	0.106712	0.296022703	no change
background	chr6	29396025	29397842	1818	*	34686	Promoter (<=1kb)	232664	ENSMUST00000132232	0	Promoter	chr6	29396308	29426987	+	ENSMUSG00000029769	Ccdc136	1118.7304819999999	-0.63273149200000001	0.156697534	-4.0379160729999999	5.39281387805444e-05	5.4553299999999996E-4	repressed
background	chr14	70871857	70875213	3357	*	13107	Promoter (<=1kb)	13829	ENSMUST00000228295	0	Promoter	chr14	70838703	70873418	-	ENSMUSG00000022099	Dmtn	4435.4175249999998	-0.52202013400000002	0.14743958300000001	-3.5405697909999998	3.9926399999999998E-4	3.1021460000000001E-3	repressed
background	chr15	103073937	103090029	16093	*	15163	Promoter (<=1kb)	71726	ENSMUST00000229371	0	Promoter	chr15	103061717	103075519	-	ENSMUSG00000036061	Smug1	564.7254021	-0.54584212300000001	0.165899783	-3.2901918999999999	1.001191E-3	6.8526780000000001E-3	repressed
background	chr8	124380288	124381776	1489	*	42961	Promoter (<=1kb)	69581	ENSMUST00000136615	0	Promoter	chr8	124380668	124390623	+	ENSMUSG00000039960	Rhou	895.49975029999996	0.29172247099999998	0.14232493399999999	2.049693354	4.0394364000000002E-2	0.144306612	no change
background	chr4	129877033	129880634	3602	*	29837	Promoter (<=1kb)	230775	ENSMUST00000120204	0	Promoter	chr4	129878663	129916426	+	ENSMUSG00000028782	Adgrb2	9229.5753079999995	-0.33030875599999998	0.150610727	-2.1931290190000001	2.8298085000000001E-2	0.109292259	no change
background	chr12	111450633	111456310	5678	*	9453	Promoter (<=1kb)	212539	ENSMUST00000010673	0	Promoter	chr12	111451043	111452257	-	ENSMUSG00000010529	Gm266	48.664073709999997	-2.7267715000000001E-2	0.37508269900000002	-7.2697873999999996E-2	0.94204653999999999	0.98036080599999997	no change
background	chr16	90182202	90183680	1479	*	16079	Promoter (<=1kb)	26559	ENSMUST00000065856	0	Promoter	chr16	90182901	90296441	+	ENSMUSG00000053414	Hunk	1004.408018	-0.259193803	0.17858047299999999	-1.4514117870000001	0.14666523000000001	0.369822759	no change
background	chr5	113638218	113639834	1617	*	32967	Promoter (<=1kb)	320916	ENSMUST00000094452	0	Promoter	chr5	113638199	113727786	+	ENSMUSG00000063430	Wscd2	2049.8135339999999	-0.76265560399999999	0.189972579	-4.0145562449999996	5.95577405315419e-05	5.96478E-4	repressed
background	chr9	98830496	98849759	19264	*	45048	Promoter (<=1kb)	26927	ENSMUST00000051312	0	Promoter	chr9	98837341	98840596	+	ENSMUSG00000050397	Foxl2	1.9502136649999999	-2.4002969950000002	2.2054659559999998	-1.08834008	0.27644500300000002	0.55118802	no change
background	chr3	107423066	107425857	2792	*	26992	Promoter (<=1kb)	229706	ENSMUST00000169449	0	Promoter	chr3	107374859	107425334	-	ENSMUSG00000027894	Slc6a17	9579.0381539999998	-0.23465394000000001	0.106675035	-2.19970811	2.7827610999999999E-2	0.10778946	no change
background	chr7	98916535	98918933	2399	*	38340	Promoter (<=1kb)	17760	ENSMUST00000068973	0	Promoter	chr7	98916654	98986344	+	ENSMUSG00000055407	Map6	2567.7615700000001	-0.21171079900000001	0.119776681	-1.7675460569999999	7.7136822999999993E-2	0.23481048299999999	no change
background	chr18	66003837	66008489	4653	*	19124	Promoter (<=1kb)	225642	ENSMUST00000173985	0	Promoter	chr18	66005891	66019667	+	ENSMUSG00000024517	Grp	385.89527140000001	-0.45479318899999999	0.27190501099999997	-1.6726179050000001	9.4402539999999993E-2	0.27119444300000001	no change
background	chr1	63484198	63485814	1617	*	378	Promoter (<=1kb)	23792	ENSMUST00000182642	0	Promoter	chr1	63485050	63635435	+	ENSMUSG00000025964	Adam23	4277.4194710000002	-0.41970734799999998	0.142403433	-2.9473120019999999	3.205496E-3	1.8418962000000001E-2	repressed
background	chr5	142594019	142594583	565	*	34250	Promoter (<=1kb)	75104	ENSMUST00000037048	0	Promoter	chr5	142548113	142594555	-	ENSMUSG00000039533	Mmd2	9580.0046939999993	0.41666674500000001	0.13126819100000001	3.174163837	1.5026880000000001E-3	9.7061950000000008E-3	induced
background	chr17	85760044	85777383	17340	*	18369	3' UTR	20473	ENSMUST00000175898	-143653	Gene Body	chr17	85921036	85936730	+	ENSMUSG00000038805	Six3	NA	NA	NA	NA	NA	NA	undetected
background	chr15	82844739	82847458	2720	*	14381	Intron (ENSMUST00000229547.2/21411, intron 1 of 1)	21411	ENSMUST00000229547	301	Gene Body	chr15	82692637	82872073	-	ENSMUSG00000041852	Tcf20	10233.833549999999	-0.58806166100000001	0.124865737	-4.7095518270000003	2.48262082294755e-06	3.54153212256404e-05	repressed
background	chr11	112671775	112676660	4886	*	7678	Promoter (<=1kb)	20682	ENSMUST00000000579	0	Promoter	chr11	112673050	112678586	+	ENSMUSG00000000567	Sox9	351.0540297	1.327329612	0.215037432	6.1725514539999997	6.71966488468551e-10	1.82684620708278e-08	induced
background	chr1	182590768	182593149	2382	*	2038	Promoter (<=1kb)	96935	ENSMUST00000155229	0	Promoter	chr1	182591425	182724156	+	ENSMUSG00000038576	Susd4	1423.063539	-6.0753754E-2	0.148317423	-0.40961980799999997	0.68208486400000001	0.86874754300000001	no change
background	chr7	131136779	131160617	23839	*	39279	Promoter (<=1kb)	15372	ENSMUST00000183219	0	Promoter	chr7	131150502	131159743	+	ENSMUSG00000050100	Hmx2	NA	NA	NA	NA	NA	NA	undetected
background	chr2	180409866	180422292	12427	*	25757	Promoter (<=1kb)	140489	ENSMUST00000108878	0	Promoter	chr2	180416174	180418693	-	ENSMUSG00000045493	Bhlhe23	NA	NA	NA	NA	NA	NA	undetected
background	chr10	19714648	19730770	16123	*	2683	Promoter (<=1kb)	76157	ENSMUST00000059805	0	Promoter	chr10	19723662	19727205	-	ENSMUSG00000050473	Slc35d3	10.52127303	-1.150730815	0.83278117500000004	-1.38179254	0.16703541	0.40314096199999999	no change
background	chr8	4266177	4268041	1865	*	40064	Promoter (<=1kb)	73072	ENSMUST00000168386	0	Promoter	chr8	4259543	4267459	-	ENSMUSG00000064125	Prr36	95.445553250000003	-0.39173522300000002	0.29693495199999997	-1.3192627560000001	0.18708128399999999	0.43303128899999999	no change
background	chr18	46343871	46346900	3030	*	18882	Promoter (<=1kb)	28105	ENSMUST00000037011	0	Promoter	chr18	46298367	46345674	-	ENSMUSG00000033949	Trim36	418.94077750000002	0.14947913500000001	0.16689113	0.89566854200000001	0.37042981600000002	0.64773543899999997	no change
background	chr18	83095264	83099204	3941	*	19656	Promoter (<=1kb)	76995	ENSMUST00000237353	0	Promoter	chr18	83093426	83126480	-	ENSMUSG00000100430	1700095A13Rik	NA	NA	NA	NA	NA	NA	undetected
background	chr12	31604038	31611348	7311	*	8318	Promoter (<=1kb)	23985	ENSMUST00000001253	0	Promoter	chr12	31569826	31609968	-	ENSMUSG00000020651	Slc26a4	516.21477319999997	-6.4031530000000003E-2	0.224598307	-0.28509355800000002	0.77557246599999996	0.91432094900000005	no change
background	chr7	34351940	34355773	3834	*	37247	Promoter (<=1kb)	118567487	ENSMUST00000146269	0	Promoter	chr7	34352609	34363236	+	ENSMUSG00000085923	Gm12781	4.8032328360000003	1.2565017789999999	1.0773984830000001	1.166236818	0.24351871	0.51242923100000004	no change
background	chr1	192536166	192538453	2288	*	2477	Promoter (<=1kb)	100503471	ENSMUST00000159407	0	Promoter	chr1	192536649	192539267	+	ENSMUSG00000089812	Gm15867	11.941790839999999	-0.173147104	0.73611257699999999	-0.235218239	0.81403935100000002	0.93113181300000003	no change
background	chr11	3723333	3725482	2150	*	4412	Promoter (<=1kb)	74309	ENSMUST00000127371	0	Promoter	chr11	3653731	3813903	-	ENSMUSG00000020435	Osbp2	2052.5553089999999	-0.848607	0.17536902100000001	-4.8389789409999997	1.30507872914569e-06	1.97482941236874e-05	repressed
background	chr1	78283848	78290722	6875	*	610	Promoter (<=1kb)	433323	ENSMUST00000036172	0	Promoter	chr1	78286982	78396926	+	ENSMUSG00000032908	Sgpp2	88.167677170000005	-1.0707026690000001	0.31328425700000001	-3.4176714719999999	6.3159299999999995E-4	4.634226E-3	repressed
background	chr11	115205063	115215872	10810	*	7821	Promoter (<=1kb)	16470	ENSMUST00000103037	0	Promoter	chr11	115206018	115212867	-	ENSMUSG00000045288	Ush1g	18.323462710000001	0.27733294800000002	0.59113856799999998	0.46915048799999998	0.63896207299999996	0.843956975	no change
background	chr17	28373688	28382425	8738	*	16831	Promoter (<=1kb)	268935	ENSMUST00000232984	0	Promoter	chr17	28361115	28393828	+	ENSMUSG00000038677	Scube3	53.104190189999997	1.4732626310000001	0.488574481	3.0154309869999998	2.5661429999999999E-3	1.5287751E-2	induced
background	chr15	35283845	35311371	27527	*	13784	Promoter (<=1kb)	107587	ENSMUST00000226838	0	Promoter	chr15	35296244	35303451	+	ENSMUSG00000022330	Osr2	NA	NA	NA	NA	NA	NA	undetected
background	chr7	73039033	73042420	3388	*	37980	Promoter (<=1kb)	244058	ENSMUST00000128471	0	Promoter	chr7	73025257	73069647	+	ENSMUSG00000070509	Rgma	965.04572470000005	0.53760482600000004	0.220589801	2.4371245749999999	1.4804578000000001E-2	6.5215330000000002E-2	no change
background	chr4	41496926	41500096	3171	*	28014	5' UTR	329828	ENSMUST00000149596	2572	Gene Body	chr4	41495604	41503076	-	ENSMUSG00000046312	Myorg	736.80779340000004	-0.11649678300000001	0.14656330100000001	-0.79485643399999995	0.42669701900000001	0.69467575400000003	no change
background	chr12	5423542	5426595	3054	*	8076	Promoter (<=1kb)	208439	ENSMUST00000020958	0	Promoter	chr12	5127472	5425682	-	ENSMUSG00000020627	Klhl29	534.23234239999999	-2.3625795000000002E-2	0.15413885299999999	-0.15327605399999999	0.87818058399999999	0.95664363900000005	no change
background	chr19	25477832	25490700	12869	*	20101	Promoter (<=1kb)	50796	ENSMUST00000025755	0	Promoter	chr19	25482982	25581693	+	ENSMUSG00000024837	Dmrt1	1.7095939630000001	2.9932306149999999	2.3043148869999999	1.298967703	0.19395501300000001	0.44282216299999999	no change
background	chr1	74917280	74927908	10629	*	527	Promoter (<=1kb)	260298	ENSMUST00000068631	0	Promoter	chr1	74920668	74924578	-	ENSMUSG00000055197	Fev	NA	NA	NA	NA	NA	NA	undetected
background	chr7	142206255	142221705	15451	*	39857	Promoter (<=1kb)	111975	ENSMUST00000141681	0	Promoter	chr7	142213430	142224093	+	ENSMUSG00000086266	Igf2os	16.392492170000001	-0.35080235999999998	0.608788459	-0.57623030600000003	0.56445952300000002	0.79950468200000002	no change
background	chr10	60655516	60669248	13733	*	3077	Promoter (<=1kb)	107449	ENSMUST00000077925	0	Promoter	chr10	60598372	60667360	-	ENSMUSG00000020099	Unc5b	749.90838310000004	0.32802517399999997	0.20495043199999999	1.6005097960000001	0.10948553499999999	0.301934751	no change
background	chr11	69826118	69829779	3662	*	6107	Promoter (<=1kb)	53422	ENSMUST00000018698	0	Promoter	chr11	69826622	69832431	+	ENSMUSG00000018554	Ybx2	21.504770050000001	0.30613488799999999	0.61336966699999995	0.499103403	0.61770654000000003	0.83153638500000004	no change
background	chr9	74751319	74782466	31148	*	44737	Promoter (<=1kb)	100503019	ENSMUST00000160979	0	Promoter	chr9	74755265	74768050	+	ENSMUSG00000066477	Gm16551	42.804446550000002	-2.0327787860000002	0.40784681099999998	-4.984172322	6.22276037830735e-07	1.01600071969406e-05	repressed
background	chr7	105073327	105077081	3755	*	38440	Promoter (<=1kb)	12426	ENSMUST00000033189	0	Promoter	chr7	105074938	105120105	+	ENSMUSG00000030898	Cckbr	194.31043220000001	-1.2813624379999999	0.31762212699999998	-4.0342354289999998	5.47803733323567e-05	5.53386E-4	repressed
background	chr11	50738710	50746638	7929	*	5374	Promoter (<=1kb)	108072	ENSMUST00000156890	0	Promoter	chr11	50741512	50757035	+	ENSMUSG00000000617	Grm6	NA	NA	NA	NA	NA	NA	undetected
background	chr9	56527028	56529699	2672	*	43972	5' UTR	102634011	ENSMUST00000181927	13051	Gene Body	chr9	56513913	56526509	+	ENSMUSG00000097870	Gm26868	NA	NA	NA	NA	NA	NA	undetected
background	chr7	140649492	140652673	3182	*	39764	Promoter (<=1kb)	330671	ENSMUST00000211455	0	Promoter	chr7	140641017	140652313	+	ENSMUSG00000055629	B4galnt4	1504.520904	-0.43200428699999999	0.15699846200000001	-2.7516466199999998	5.9296469999999997E-3	3.0870602E-2	repressed
background	chr4	57298941	57300990	2050	*	28390	Promoter (<=1kb)	102638251	ENSMUST00000129102	0	Promoter	chr4	57300066	57307305	+	ENSMUSG00000085654	Gm12536	9.3778102939999997	0.300043218	0.85839520400000002	0.349539718	0.72668415799999997	0.89132958799999995	no change
background	chr12	74043164	74045167	2004	*	8752	Promoter (<=1kb)	238266	ENSMUST00000221220	0	Promoter	chr12	74044435	74320041	+	ENSMUSG00000044912	Syt16	2032.386782	-1.1180086149999999	0.14685095300000001	-7.6132199959999998	2.67350148015268e-14	1.20613819098405e-12	repressed
background	chr5	112724118	112727972	3855	*	32929	Promoter (<=1kb)	56747	ENSMUST00000079491	0	Promoter	chr5	112567017	112725051	-	ENSMUSG00000058153	Sez6l	4807.6926899999999	-0.24046799099999999	0.13477160999999999	-1.784262958	7.4380946000000003E-2	0.228545946	no change
background	chr1	74978765	75001760	22996	*	537	Promoter (<=1kb)	16147	ENSMUST00000164097	0	Promoter	chr1	74984474	74990831	-	ENSMUSG00000006538	Ihh	NA	NA	NA	NA	NA	NA	undetected
background	chr4	4136001	4141059	5059	*	27770	Promoter (<=1kb)	18619	ENSMUST00000070375	0	Promoter	chr4	4133531	4138819	-	ENSMUSG00000045573	Penk	380.06309160000001	1.528495073	0.19396616799999999	7.8802148389999997	3.26818661724473e-15	1.61164180664942e-13	induced
background	chr3	34694953	34698738	3786	*	26043	Exon (ENSMUST00000244023.1/320478, exon 2 of 2)	320478	ENSMUST00000197258	2300	Gene Body	chr3	34158419	34789489	+	ENSMUSG00000105265	Sox2ot	920.77241509999999	0.36532193899999998	0.14557931599999999	2.5094357500000002	1.2092421000000001E-2	5.5359962999999998E-2	no change
background	chr2	92743581	92747019	3439	*	22512	Promoter (<=1kb)	102634512	ENSMUST00000123263	0	Promoter	chr2	92641447	92745463	-	ENSMUSG00000086980	Gm13791	7.9687641090000003	0.222312913	0.90187838300000001	0.24649987900000001	0.80529529799999999	0.92772259300000004	no change
background	chr18	61165335	61173482	8148	*	19040	Promoter (<=1kb)	12590	ENSMUST00000025521	0	Promoter	chr18	61151934	61169271	-	ENSMUSG00000024619	Cdx1	NA	NA	NA	NA	NA	NA	undetected
background	chr9	60423819	60431012	7194	*	44119	Promoter (<=1kb)	207596	ENSMUST00000140824	0	Promoter	chr9	59874214	60429329	-	ENSMUSG00000032289	Thsd4	1734.950701	-0.246112731	0.208861715	-1.178352531	0.23865609400000001	0.50580999100000001	no change
background	chr7	143992111	143996421	4311	*	39958	Promoter (<=1kb)	13043	ENSMUST00000134131	-46	Promoter	chr7	143989470	144024746	-	ENSMUSG00000031078	Cttn	4085.4900210000001	5.6612555000000002E-2	0.114924345	0.49260716199999999	0.62229018599999997	0.83422379000000002	no change
background	chr10	121476866	121479361	2496	*	4321	Promoter (<=1kb)	216393	ENSMUST00000142501	0	Promoter	chr10	121477493	121529820	+	ENSMUSG00000047642	D930020B18Rik	7.2949925499999999	-0.328328548	0.98590610899999997	-0.33302212599999997	0.739117582	0.89663847799999996	no change
background	chr11	98238241	98242202	3962	*	7278	Promoter (<=1kb)	19049	ENSMUST00000078694	0	Promoter	chr11	98239230	98248622	+	ENSMUSG00000061718	Ppp1r1b	678.63662520000003	-0.86248816500000003	0.16917875900000001	-5.0980877720000004	3.43101734433916e-07	5.8673369326646e-06	repressed
background	chr13	46571445	46573376	1932	*	10179	Promoter (<=1kb)	666794	ENSMUST00000037923	0	Promoter	chr13	46571910	46584571	+	ENSMUSG00000038132	Rbm24	471.18171860000001	-0.80048740399999996	0.217450011	-3.6812479420000002	2.3209500000000001E-4	1.9515820000000001E-3	repressed
background	chr2	33511823	33540975	29153	*	21730	Promoter (<=1kb)	100504399	ENSMUST00000152118	0	Promoter	chr2	33531205	33556659	+	ENSMUSG00000052951	C130021I20Rik	85.058823610000005	0.34458558099999997	0.38224585900000002	0.90147629799999995	0.36733513099999998	0.645132135	no change
background	chr8	127025095	127026429	1335	*	43015	Promoter (<=1kb)	210027	ENSMUST00000108759	0	Promoter	chr8	126865734	127122717	+	ENSMUSG00000057060	Slc35f3	506.7672986	-0.38586998500000003	0.17040836100000001	-2.2643841060000001	2.3550501000000001E-2	9.4780057000000001E-2	no change
background	chr17	48365154	48371047	5894	*	17581	Exon (ENSMUST00000233100.2/ENSMUST00000233100.2, exon 1 of 1)	76651	ENSMUST00000178823	-16052	Gene Body	chr17	48347554	48349102	-	ENSMUSG00000094928	1700122O11Rik	NA	NA	NA	NA	NA	NA	undetected
background	chr2	126393393	126397989	4597	*	23066	Promoter (<=1kb)	26458	ENSMUST00000061491	0	Promoter	chr2	126394327	126430163	+	ENSMUSG00000027359	Slc27a2	135.3766469	-0.99178549800000004	0.31322588699999998	-3.1663586590000001	1.5436029999999999E-3	9.9308560000000001E-3	repressed
background	chr11	68320979	68326111	5133	*	6066	Promoter (<=1kb)	102634469	ENSMUST00000245612	0	Promoter	chr11	68321395	68322932	-	ENSMUSG00000120756	Gm32046	NA	NA	NA	NA	NA	NA	undetected
background	chr2	35974759	36002678	27920	*	21840	Promoter (<=1kb)	16874	ENSMUST00000112961	0	Promoter	chr2	35971965	35995420	-	ENSMUSG00000026890	Lhx6	237.79397710000001	-0.698584702	0.21570029199999999	-3.2386822309999999	1.2008329999999999E-3	8.0268509999999998E-3	repressed
background	chr13	48193976	48196858	2883	*	10273	Exon (ENSMUST00000223995.2/102639899, exon 5 of 5)	102639899	ENSMUST00000223995	8727	Gene Body	chr13	48185189	48195947	+	ENSMUSG00000114810	Gm36101	2.014377616	3.272082116	1.9586092399999999	1.6706150719999999	9.4797733999999995E-2	0.27190091	no change
background	chr2	155614907	155618361	3455	*	23839	Promoter (<=1kb)	17391	ENSMUST00000029141	0	Promoter	chr2	155617262	155660286	+	ENSMUSG00000027612	Mmp24	1021.971047	-0.390304863	0.16752169	-2.3298765929999998	1.9812673999999999E-2	8.2253645E-2	no change
background	chr2	90719677	90721339	1663	*	22486	5' UTR	67445	ENSMUST00000111466	3473	Gene Body	chr2	90716204	90720869	+	ENSMUSG00000040794	C1qtnf4	3188.3233890000001	-0.50632807300000005	0.171174153	-2.95797037	3.0967189999999999E-3	1.79069E-2	repressed
background	chr12	40180058	40184857	4800	*	8367	Promoter (<=1kb)	20259	ENSMUST00000078481	0	Promoter	chr12	40109768	40184227	-	ENSMUSG00000002565	Scin	15.498784179999999	1.120918241	0.64295665499999999	1.7433807290000001	8.1267132000000006E-2	0.244270761	no change
background	chr2	180139433	180146105	6673	*	25731	Promoter (<=1kb)	18216	ENSMUST00000029084	0	Promoter	chr2	180141769	180186773	+	ENSMUSG00000027568	Ntsr1	55.356396969999999	-0.88153620899999996	0.47068303099999997	-1.872887169	6.1083967000000003E-2	0.19732111999999999	no change
background	chr17	56446505	56447181	677	*	17700	Promoter (<=1kb)	20359	ENSMUST00000001256	162	Promoter	chr17	56430085	56447343	-	ENSMUSG00000001227	Sema6b	2573.4093600000001	-0.61553687000000001	0.142859141	-4.3086978360000003	1.64218544134772e-05	1.9213100000000001E-4	repressed
background	chr9	121320317	121327005	6689	*	45780	Promoter (<=1kb)	12424	ENSMUST00000216176	0	Promoter	chr9	121318890	121324760	-	ENSMUSG00000032532	Cck	6866.9940589999997	-1.465661592	0.22658236300000001	-6.4685599099999997	9.89412902757317e-11	2.99122921555594e-09	repressed
background	chr1	132467833	132471718	3886	*	1350	Promoter (<=1kb)	21367	ENSMUST00000186487	0	Promoter	chr1	132437165	132470994	-	ENSMUSG00000053024	Cntn2	3385.6967549999999	0.56730296099999999	0.14445814500000001	3.9271095530000002	8.59728276064261e-05	8.2803800000000002E-4	induced
background	chr18	77271575	77276038	4464	*	19425	Promoter (<=1kb)	108168393	ENSMUST00000238080	0	Promoter	chr18	77271965	77274059	-	ENSMUSG00000073532	Gm7276	40.665028980000002	-0.36990734400000003	0.41884753699999999	-0.88315511300000005	0.37715247000000002	0.65341407600000001	no change
background	chr19	45210321	45242654	32334	*	20536	Promoter (<=1kb)	16814	ENSMUST00000099401	0	Promoter	chr19	45221123	45224251	-	ENSMUSG00000025216	Lbx1	0.93253494400000003	-3.435261916	3.4509034179999998	-0.99546741800000005	0.31950898300000002	0.59875063100000003	no change
background	chr2	135899506	135902238	2733	*	23376	Promoter (<=1kb)	76161	ENSMUST00000057503	0	Promoter	chr2	135894159	135911837	+	ENSMUSG00000027270	Lamp5	377.38099799999998	-1.462572456	0.219452443	-6.6646442290000003	2.65307247025301e-11	8.50617646568247e-10	repressed
background	chr5	147233905	147257151	23247	*	34359	Promoter (<=1kb)	12591	ENSMUST00000031650	0	Promoter	chr5	147237615	147244080	-	ENSMUSG00000029646	Cdx2	NA	NA	NA	NA	NA	NA	undetected
background	chr18	56753702	56755118	1417	*	18965	Promoter (<=1kb)	118568372	ENSMUST00000236670	0	Promoter	chr18	56753584	56754344	-	ENSMUSG00000118153	Gm50288	NA	NA	NA	NA	NA	NA	undetected
background	chr11	84405109	84427048	21940	*	6675	Promoter (<=1kb)	16869	ENSMUST00000018842	0	Promoter	chr11	84409110	84416361	-	ENSMUSG00000018698	Lhx1	8.3342269889999994	-0.14111358900000001	0.86267036500000005	-0.16357764799999999	0.87006364199999997	0.953168244	no change
background	chr19	25212667	25216006	3340	*	20049	Promoter (<=1kb)	107351	ENSMUST00000049400	0	Promoter	chr19	25214339	25411860	+	ENSMUSG00000032702	Kank1	996.54757119999999	1.1935687909999999	0.18971623400000001	6.2913371409999996	3.14742912325153e-10	8.98419925250171e-09	induced
background	chr19	45127274	45155551	28278	*	20531	Promoter (<=1kb)	21908	ENSMUST00000026236	0	Promoter	chr19	45139119	45145382	+	ENSMUSG00000025215	Tlx1	NA	NA	NA	NA	NA	NA	undetected
background	chr13	46655268	46656513	1246	*	10180	Promoter (<=1kb)	102638580	ENSMUST00000225579	0	Promoter	chr13	46626145	46655460	-	ENSMUSG00000114752	Gm35110	4.3791355300000001	-1.365765004	1.158547808	-1.1788594269999999	0.238454156	0.50556583200000005	no change
background	chr18	35784433	35789868	5436	*	18756	Promoter (<=1kb)	381148	ENSMUST00000190196	0	Promoter	chr18	35783404	35788291	-	ENSMUSG00000073600	Prob1	233.0271199	0.441463824	0.21036112000000001	2.0985998960000001	3.5852186000000001E-2	0.13157991399999999	no change
background	chr1	19185606	19191356	5751	*	89	Exon (ENSMUST00000037294.8/226896, exon 4 of 8)	226896	ENSMUST00000149505	8201	Gene Body	chr1	19173246	19236570	+	ENSMUSG00000042596	Tfap2d	NA	NA	NA	NA	NA	NA	undetected
background	chr17	74015957	74021303	5347	*	18173	Promoter (<=1kb)	71685	ENSMUST00000024858	0	Promoter	chr17	73800223	74017448	-	ENSMUSG00000024064	Galnt14	519.20289460000004	-0.33506666800000001	0.16251323000000001	-2.0617808659999999	3.9228604E-2	0.141162912	no change
background	chr4	152240895	152247588	6694	*	30824	Promoter (<=1kb)	15206	ENSMUST00000030782	0	Promoter	chr4	152243324	152246926	+	ENSMUSG00000028940	Hes2	NA	NA	NA	NA	NA	NA	undetected
background	chr7	30151908	30163381	11474	*	37179	Promoter (<=1kb)	243911	ENSMUST00000140565	0	Promoter	chr7	30146959	30157115	-	ENSMUSG00000036915	Kirrel2	62.264051129999999	-1.6246338920000001	0.36859070900000002	-4.407690841	1.04478531473496e-05	1.2858600000000001E-4	repressed
background	chr10	110290925	110292250	1326	*	4024	Promoter (<=1kb)	260315	ENSMUST00000239301	0	Promoter	chr10	109517120	110292065	-	ENSMUSG00000020181	Nav3	4465.5071699999999	-0.17329746500000001	0.12347830799999999	-1.40346485	0.16047826700000001	0.39249568699999998	no change
background	chr4	99532847	99556688	23842	*	28861	Promoter (<=1kb)	15221	ENSMUST00000087285	0	Promoter	chr4	99544536	99546859	+	ENSMUSG00000067261	Foxd3	NA	NA	NA	NA	NA	NA	undetected
background	chr13	98480765	98511859	31095	*	11464	Promoter (<=1kb)	15229	ENSMUST00000105098	0	Promoter	chr13	98490750	98495813	+	ENSMUSG00000078302	Foxd1	75.260718170000004	-0.98360868000000001	0.49597949299999999	-1.9831640100000001	4.7349112999999998E-2	0.16342284900000001	no change
background	chr1	172387869	172391258	3390	*	1906	5' UTR	240916	ENSMUST00000177086	396	Gene Body	chr1	172383505	172391284	+	ENSMUSG00000049598	Vsig8	3.108908107	-1.1515748690000001	1.4577141979999999	-0.78998672700000006	0.42953552	0.69732526699999997	no change
background	chr2	125346742	125349258	2517	*	23039	Promoter (<=1kb)	14118	ENSMUST00000028633	0	Promoter	chr2	125142514	125349913	-	ENSMUSG00000027204	Fbn1	666.80876320000004	8.1953790999999998E-2	0.18843417000000001	0.43492001000000002	0.66362049000000001	0.858712688	no change
background	chr8	70824282	70830210	5929	*	40886	Promoter (<=1kb)	12845	ENSMUST00000003659	0	Promoter	chr8	70826208	70834716	+	ENSMUSG00000031849	Comp	14.03235675	0.65700525600000004	0.712573295	0.92201779100000003	0.35651929599999999	0.63538178599999995	no change
background	chr9	118535475	118536747	1273	*	45656	Intron (ENSMUST00000044165.14/104099, intron 15 of 27)	104099	ENSMUST00000124360	-3978	Gene Body	chr9	118435758	118730071	+	ENSMUSG00000039115	Itga9	336.76040819999997	1.498129531	0.27271720799999999	5.4933443359999998	3.94392744364879e-08	8.04351444490556e-07	induced
background	chr5	30308658	30313435	4778	*	31461	Promoter (<=1kb)	242915	ENSMUST00000058045	0	Promoter	chr5	30310159	30323376	+	ENSMUSG00000044576	Garem2	675.25662939999995	0.95025998599999995	0.15154298199999999	6.2705641080000003	3.5974239665104e-10	1.02486142795678e-08	induced
background	chr11	69495794	69496899	1106	*	6098	Promoter (<=1kb)	11932	ENSMUST00000047889	0	Promoter	chr11	69490562	69496768	-	ENSMUSG00000041329	Atp1b2	4707.1811690000004	1.5464708709999999	0.197753653	7.8201886529999998	5.2744231272713e-15	2.5356691375328e-13	induced
background	chr15	36139854	36140844	991	*	13789	Promoter (<=1kb)	626596	ENSMUST00000172831	0	Promoter	chr15	36009625	36140546	-	ENSMUSG00000037627	Rgs22	43.317191690000001	0.97386109099999996	0.403955118	2.4108150849999999	1.5916916E-2	6.9124215000000003E-2	no change
background	chr8	123400853	123409843	8991	*	42922	Promoter (<=1kb)	12398	ENSMUST00000006525	0	Promoter	chr8	123351880	123425848	-	ENSMUSG00000006362	Cbfa2t3	192.9821699	-0.49524954799999998	0.25124368699999999	-1.9711920039999999	4.8701917999999997E-2	0.16694527200000001	no change
background	chr19	37678257	37697698	19442	*	20232	Promoter (<=1kb)	102634858	ENSMUST00000241565	0	Promoter	chr19	37660647	37686207	-	ENSMUSG00000120139	Gm32342	3.2013711460000001	1.0008335930000001	1.402686184	0.71351211999999997	0.47552891600000002	0.73403512199999998	no change
background	chr7	136541778	136543038	1261	*	39562	Intron (ENSMUST00000081510.4/17314, intron 1 of 4)	17314	ENSMUST00000081510	45435	Gene Body	chr7	136496343	136731995	+	ENSMUSG00000054612	Mgmt	69.437320920000005	1.8077814160000001	0.3674597	4.919672598	8.66890955340999e-07	1.37028367230041e-05	induced
background	chr17	44416160	44417020	861	*	17335	Promoter (<=1kb)	102638326	ENSMUST00000241956	0	Promoter	chr17	44416733	44435156	+	ENSMUSG00000120221	Gm34917	17.020075850000001	0.29991327299999998	0.615573543	0.48720949099999999	0.62610988000000001	0.83672718000000001	no change
background	chr14	118471301	118479007	7707	*	13391	Promoter (<=1kb)	105245869	ENSMUST00000164755	0	Promoter	chr14	118473644	118499632	+	ENSMUSG00000090534	Sox21os1	25.39538383	0.54209839800000004	0.51701320900000003	1.0485194360000001	0.294399352	0.57226537200000005	no change
background	chr11	35687472	35689956	2485	*	5060	Promoter (<=1kb)	237730	ENSMUST00000160726	0	Promoter	chr11	35688209	35689711	-	ENSMUSG00000051062	Fbll1	988.56276869999999	-0.76171747099999998	0.16501610799999999	-4.6160188770000001	3.91171381144637e-06	5.33469360784541e-05	repressed
background	chr11	95799534	95810182	10649	*	7111	Promoter (<=1kb)	14422	ENSMUST00000038343	0	Promoter	chr11	95756769	95805717	-	ENSMUSG00000013418	B4galnt2	NA	NA	NA	NA	NA	NA	undetected
background	chr11	81856478	81860000	3523	*	6465	Promoter (<=1kb)	11418	ENSMUST00000066197	0	Promoter	chr11	80770995	81859283	-	ENSMUSG00000020704	Asic2	648.98063009999998	-0.56599281300000004	0.165835183	-3.412983916	6.4255699999999998E-4	4.7040169999999996E-3	repressed
background	chr2	38225052	38228493	3442	*	21860	Promoter (<=1kb)	16870	ENSMUST00000143783	-800	Promoter	chr2	38229293	38259745	+	ENSMUSG00000000247	Lhx2	714.56939130000001	-0.14687176800000001	0.18683379	-0.78610923600000004	0.43180349400000001	0.69944870100000001	no change
background	chr14	56599506	56606182	6677	*	12643	Promoter (<=1kb)	192113	ENSMUST00000007340	0	Promoter	chr14	56602525	56626007	+	ENSMUSG00000022229	Atp12a	NA	NA	NA	NA	NA	NA	undetected
background	chr3	87678466	87691595	13130	*	26587	Promoter (2-3kb)	73182	ENSMUST00000174776	-2193	Promoter	chr3	87655197	87676273	-	ENSMUSG00000028073	Pear1	148.2042903	0.83050207899999995	0.29439186000000001	2.8210769130000002	4.7862729999999997E-3	2.5774095E-2	induced
background	chr15	100943838	100946743	2906	*	14990	Promoter (<=1kb)	118568222	ENSMUST00000222611	0	Promoter	chr15	100944223	100945278	-	ENSMUSG00000113558	Tmdd1	NA	NA	NA	NA	NA	NA	undetected
background	chr15	75958427	75959549	1123	*	14142	3' UTR	223649	ENSMUST00000227183	1294	Gene Body	chr15	75957367	75963476	-	ENSMUSG00000075590	Nrbp2	1714.9400350000001	0.187620436	0.17799311500000001	1.054088167	0.291842553	0.56928469199999998	no change
background	chr7	109380364	109383173	2810	*	38564	Promoter (<=1kb)	78593	ENSMUST00000041460	0	Promoter	chr7	109357262	109381232	-	ENSMUSG00000034825	Nrip3	4832.4403840000004	-0.75752861599999999	0.130854102	-5.789108669	7.07609092792321e-09	1.64585470074536e-07	repressed
background	chr7	46024243	46030470	6228	*	37630	Promoter (<=1kb)	17927	ENSMUST00000072514	0	Promoter	chr7	46025898	46028523	+	ENSMUSG00000009471	Myod1	NA	NA	NA	NA	NA	NA	undetected
background	chr3	123239762	123242096	2335	*	27136	Promoter (<=1kb)	102638522	ENSMUST00000199206	0	Promoter	chr3	123234747	123241966	-	ENSMUSG00000105784	Gm35065	9.7221862370000007	-0.96165124999999996	0.91102746199999995	-1.0555677960000001	0.29116572000000002	0.56852028399999999	no change
background	chr10	75151713	75158001	6289	*	3332	Promoter (<=1kb)	11540	ENSMUST00000105420	0	Promoter	chr10	75152711	75170618	+	ENSMUSG00000020178	Adora2a	33.045693989999997	1.1053701000000001E-2	0.51894027399999998	2.1300526E-2	0.98300592399999998	0.99533507200000004	no change
background	chr15	77826291	77827627	1337	*	14168	3' UTR	239554	ENSMUST00000140096	2461	Gene Body	chr15	77824722	77840922	-	ENSMUSG00000016552	Foxred2	401.14958489999998	-0.47190778500000002	0.175680854	-2.6861651449999999	7.2277360000000002E-3	3.6340550999999999E-2	repressed
background	chr11	94363164	94367379	4216	*	7009	Promoter (<=1kb)	12291	ENSMUST00000100561	0	Promoter	chr11	94299217	94365024	-	ENSMUSG00000020866	Cacna1g	1274.752254	0.150702849	0.20118729299999999	0.74906743600000003	0.45381656100000001	0.71783065700000004	no change
background	chr10	45210019	45213695	3677	*	2947	Promoter (<=1kb)	23828	ENSMUST00000095715	0	Promoter	chr10	45211868	45248575	+	ENSMUSG00000071317	Popdc1	165.6263706	-5.4020428000000002E-2	0.24666253899999999	-0.21900539899999999	0.82664584200000002	0.93629343700000001	no change
background	chr2	180795671	180799253	3583	*	25774	Promoter (<=1kb)	13628	ENSMUST00000055990	0	Promoter	chr2	180778581	180798807	-	ENSMUSG00000016349	Eef1a2	10214.334070000001	-0.38030261500000001	0.142738063	-2.6643391969999999	7.7139740000000002E-3	3.8351424000000002E-2	repressed
background	chr2	26071944	26098840	26897	*	21406	Promoter (<=1kb)	16871	ENSMUST00000054099	0	Promoter	chr2	26090224	26098301	-	ENSMUSG00000026934	Lhx3	2.8779678359999998	-0.71505943599999999	1.5268247290000001	-0.468331055	0.63954786399999997	0.84422390599999997	no change
background	chr15	87956406	87968863	12458	*	14638	Promoter (<=1kb)	102639465	ENSMUST00000230760	0	Promoter	chr15	87955286	87978085	+	ENSMUSG00000116350	Gm35772	NA	NA	NA	NA	NA	NA	undetected
background	chr5	28662351	28676501	14151	*	31420	Promoter (<=1kb)	20423	ENSMUST00000002708	0	Promoter	chr5	28661813	28672254	-	ENSMUSG00000002633	Shh	21.398796310000002	-0.95030911399999995	0.52303180400000004	-1.816924145	6.9228729000000003E-2	0.21671343500000001	no change
background	chr14	64176325	64186772	10448	*	12860	Promoter (<=1kb)	20680	ENSMUST00000079652	0	Promoter	chr14	64181122	64188181	+	ENSMUSG00000063060	Sox7	16.667296929999999	0.83555056100000002	0.67689461900000003	1.234387949	0.217058377	0.47584730600000003	no change
background	chr16	18443137	18444494	1358	*	15391	Promoter (<=1kb)	18951	ENSMUST00000249323	0	Promoter	chr16	18439252	18448704	-	ENSMUSG00000072214	Septin5	6049.7970720000003	-0.332461491	0.122725579	-2.7089828630000001	6.7489830000000001E-3	3.4398801999999999E-2	repressed
background	chr9	8899201	8902715	3515	*	43041	Promoter (<=1kb)	18667	ENSMUST00000189181	0	Promoter	chr9	8899834	8968612	+	ENSMUSG00000031870	Pgr	883.36640039999997	-0.867624544	0.18620658300000001	-4.6594729959999999	3.17019980385116e-06	4.41645808238233e-05	repressed
background	chr13	113122145	113128343	6199	*	11749	Promoter (<=1kb)	218630	ENSMUST00000038404	0	Promoter	chr13	113124336	113127311	+	ENSMUSG00000042417	Ccno	23.24259241	-0.11658460700000001	0.53693214300000003	-0.217130988	0.82810626499999995	0.936814331	no change
background	chr8	47740903	47741994	1092	*	40770	5' UTR	71069	ENSMUST00000211737	403	Gene Body	chr8	47633083	47899397	-	ENSMUSG00000038143	Stox2	4356.6867849999999	-8.8056858000000002E-2	0.11210434	-0.78549017499999996	0.43216622900000001	0.699841783	no change
background	chr3	83666749	83677610	10862	*	26485	Promoter (<=1kb)	20319	ENSMUST00000029625	0	Promoter	chr3	83673628	83681623	+	ENSMUSG00000027996	Sfrp2	20.488434590000001	-0.80980308999999995	0.61672075599999998	-1.3130790269999999	0.18915631999999999	0.435967669	no change
background	chr9	102419010	102421806	2797	*	45164	3' UTR	108167716	ENSMUST00000189074	-14693	Gene Body	chr9	102431996	102448837	+	ENSMUSG00000100279	Gm29387	NA	NA	NA	NA	NA	NA	undetected
background	chr2	58247114	58248396	1283	*	22019	Promoter (<=1kb)	269275	ENSMUST00000028178	0	Promoter	chr2	58157465	58247907	-	ENSMUSG00000026834	Acvr1c	1893.230532	1.0653794249999999	0.17978398900000001	5.9258860000000002	3.10618026214972e-09	7.66524280779775e-08	induced
background	chr10	128730140	128732897	2758	*	4400	Promoter (2-3kb)	14561	ENSMUST00000026408	-2553	Promoter	chr10	128718164	128727587	-	ENSMUSG00000025352	Gdf11	866.18649219999998	0.209433535	0.15383750199999999	1.36139454	0.17338904099999999	0.41303619800000002	no change
background	chr5	24726547	24734265	7719	*	31353	Promoter (<=1kb)	231044	ENSMUST00000088311	0	Promoter	chr5	24707755	24732200	-	ENSMUSG00000067724	Gbx1	3.8304974500000002	-1.0923221299999999	1.367005695	-0.79906187200000001	0.42425453600000002	0.69321256099999995	no change
background	chr4	45822798	45832173	9376	*	28179	Promoter (<=1kb)	75426	ENSMUST00000044297	0	Promoter	chr4	45809468	45826923	-	ENSMUSG00000035551	Igfbpl1	105.2871469	0.55692021000000003	0.343704024	1.62034824	0.10515749200000001	0.29290482000000001	no change
background	chr9	62443891	62444673	783	*	44322	Promoter (<=1kb)	235431	ENSMUST00000048043	0	Promoter	chr9	62326774	62444326	-	ENSMUSG00000041729	Coro2b	2055.4698699999999	-0.234123514	0.156587004	-1.4951656799999999	0.13487120799999999	0.34905305800000003	no change
background	chr8	70538750	70541644	2895	*	40883	3' UTR	330790	ENSMUST00000213092	1956	Gene Body	chr8	70536107	70543512	+	ENSMUSG00000007594	Hapln4	1195.538814	-0.43032836099999999	0.17489669999999999	-2.46047159	1.3875456E-2	6.1794969999999998E-2	no change
background	chr12	76450862	76453207	2346	*	8779	Promoter (<=1kb)	15512	ENSMUST00000080449	0	Promoter	chr12	76450950	76453712	+	ENSMUSG00000059970	Hspa2	1427.655473	-3.3421509000000002E-2	0.142104225	-0.235190117	0.81406117600000005	0.93113181300000003	no change
background	chr7	66074074	66079195	5122	*	37798	Promoter (<=1kb)	56847	ENSMUST00000015278	0	Promoter	chr7	66040638	66077265	-	ENSMUSG00000015134	Aldh1a3	41.378622810000003	0.38432480899999999	0.45199762500000001	0.85028059199999995	0.39516910399999999	0.66880420299999999	no change
background	chr17	37252638	37255543	2906	*	17263	Promoter (<=1kb)	386454	ENSMUST00000040498	0	Promoter	chr17	37253810	37258878	+	ENSMUSG00000036492	Rnf39	15.26681838	-0.52779250899999997	0.68471007299999997	-0.77082626700000001	0.44080991600000002	0.70618440500000002	no change
background	chr12	24730207	24733076	2870	*	8229	Promoter (<=1kb)	102639931	ENSMUST00000241258	0	Promoter	chr12	24731843	24750990	+	ENSMUSG00000120079	Gm36129	NA	NA	NA	NA	NA	NA	undetected
background	chr2	163753256	163759026	5771	*	24381	Intron (ENSMUST00000044734.3/241770, intron 1 of 5)	241770	ENSMUST00000044734	1577	Gene Body	chr2	163701671	163760603	-	ENSMUSG00000035226	Rims4	1394.9928620000001	-0.55901077399999999	0.141730732	-3.9441747610000002	8.00752487428211e-05	7.7816400000000003E-4	repressed
background	chr2	25194745	25196116	1372	*	21346	Promoter (<=1kb)	14810	ENSMUST00000153465	0	Promoter	chr2	25181193	25209199	-	ENSMUSG00000026959	Grin1	9890.734907	-0.68418403299999997	0.149661929	-4.5715302189999996	4.84175447532467e-06	6.48474689470874e-05	repressed
background	chr8	72106185	72108485	2301	*	40919	Exon (ENSMUST00000030170.15/382018, exon 13 of 44)	382018	ENSMUST00000176426	2654	Gene Body	chr8	72077061	72124401	-	ENSMUSG00000034799	Unc13a	6961.0028140000004	-0.486346889	0.13450461	-3.6158380750000001	2.9937699999999998E-4	2.4324110000000002E-3	repressed
background	chr1	82266670	82269587	2918	*	627	Promoter (<=1kb)	16367	ENSMUST00000069799	0	Promoter	chr1	82210822	82269137	-	ENSMUSG00000055980	Irs1	1095.412018	0.25637588700000002	0.148234317	1.7295312709999999	8.3714054999999996E-2	0.24971979699999999	no change
background	chr2	119572809	119575699	2891	*	22961	Promoter (<=1kb)	228550	ENSMUST00000028758	0	Promoter	chr2	119572818	119581744	+	ENSMUSG00000027296	Itpka	4285.8133589999998	-1.298712783	0.21412930399999999	-6.0650866480000003	1.31882532209051e-09	3.41923850379053e-08	repressed
background	chr17	27051302	27065783	14482	*	16736	Promoter (<=1kb)	18091	ENSMUST00000015723	0	Promoter	chr17	27057638	27063983	-	ENSMUSG00000015579	Nkx2-5	NA	NA	NA	NA	NA	NA	undetected
background	chr13	55545351	55552697	7347	*	10591	Promoter (<=1kb)	20505	ENSMUST00000225259	0	Promoter	chr13	55546000	55563405	+	ENSMUSG00000021490	Slc34a1	1.31383943	2.9966941550000001	2.502511953	1.197474462	0.231121676	0.49564459999999999	no change
background	chr4	148212437	148216532	4096	*	30684	Promoter (<=1kb)	70433	ENSMUST00000030862	0	Promoter	chr4	148182894	148215155	-	ENSMUSG00000029005	Draxin	23.048941719999998	0.54468235600000003	0.50704947700000003	1.0742193419999999	0.28272438500000002	0.55889216100000005	no change
background	chr13	54910846	54915118	4273	*	10558	Promoter (<=1kb)	104069	ENSMUST00000036825	0	Promoter	chr13	54906673	54914408	-	ENSMUSG00000034891	Sncb	1033.893967	-5.503649E-2	0.19289571699999999	-0.28531732399999998	0.77540104200000004	0.91432094900000005	no change
background	chr1	156128151	156133120	4970	*	1655	Promoter (<=1kb)	214575	ENSMUST00000121146	0	Promoter	chr1	156082866	156131234	-	ENSMUSG00000060985	Tdrd5	49.771148650000001	-0.57667406799999998	0.37421867199999997	-1.5410082700000001	0.123314773	0.32841869299999998	no change
background	chr4	129028600	129032605	4006	*	29822	Promoter (<=1kb)	384061	ENSMUST00000249630	0	Promoter	chr4	129030477	129038386	+	ENSMUSG00000001334	Fndc5	2413.4694279999999	-0.89153593799999997	0.17995749899999999	-4.9541471760000002	7.26482056333961e-07	1.17403008025259e-05	repressed
background	chr10	122283109	122286216	3108	*	4328	Promoter (<=1kb)	54140	ENSMUST00000020323	0	Promoter	chr10	122284404	122289357	+	ENSMUSG00000020123	Avpr1a	6.2233442710000002	0.19890416899999999	1.1827730789999999	0.16816765	0.86645139000000004	0.95166393999999999	no change
background	chr15	101334673	101339399	4727	*	15013	Promoter (<=1kb)	406219	ENSMUST00000081945	0	Promoter	chr15	101328919	101336685	-	ENSMUSG00000047641	Krt87	16.823298869999999	-0.46177610499999999	0.59661424100000005	-0.77399443999999995	0.43893407899999998	0.704770801	no change
background	chr19	27194071	27195866	1796	*	20128	Promoter (<=1kb)	22359	ENSMUST00000164746	0	Promoter	chr19	27193884	27231631	+	ENSMUSG00000024924	Vldlr	3542.326419	-0.32287136700000002	0.12051458700000001	-2.6791061219999999	7.3818989999999999E-3	3.7022556999999998E-2	repressed
background	chr13	54519188	54520772	1585	*	10547	Promoter (<=1kb)	12890	ENSMUST00000026985	26	Promoter	chr13	54519162	54531730	+	ENSMUSG00000025867	Cplx2	14790.67943	-0.46151852999999998	0.154637414	-2.9845204779999999	2.8402319999999998E-3	1.6617811E-2	repressed
background	chr11	63795034	63799300	4267	*	5836	Intron (ENSMUST00000094103.4/54710, intron 1 of 1)	54710	ENSMUST00000094103	13816	Gene Body	chr11	63776618	63813116	-	ENSMUSG00000070407	Hs3st3b1	40.973178300000001	0.85439687099999995	0.44567165399999997	1.9170994210000001	5.5225301999999997E-2	0.18295853200000001	no change
background	chr3	94269965	94272578	2614	*	26708	5' UTR	271944	ENSMUST00000169433	220	Gene Body	chr3	94269745	94271873	+	ENSMUSG00000091648	C2cd4d	9.7586614009999995	-0.23279554999999999	0.78170566200000002	-0.297804611	0.76585229499999996	0.91047482700000004	no change
background	chr16	21976891	21984969	8079	*	15437	Promoter (<=1kb)	319765	ENSMUST00000100052	0	Promoter	chr16	21877759	21982049	-	ENSMUSG00000033581	Igf2bp2	25.868453420000002	2.148360131	0.64670172299999995	3.3220262969999999	8.9366300000000005E-4	6.2353139999999996E-3	induced
background	chr2	173862742	173863767	1026	*	25370	Exon (ENSMUST00000241747.1/102631938, exon 3 of 3)	102631938	ENSMUST00000241747	1691	Gene Body	chr2	173861013	173863841	+	ENSMUSG00000120177	Gm30143	NA	NA	NA	NA	NA	NA	undetected
background	chr7	45446781	45447636	856	*	37589	Exon (ENSMUST00000209617.2/381983, exon 13 of 16)	381983	ENSMUST00000211127	9609	Gene Body	chr7	45433162	45453568	+	ENSMUSG00000062044	Lmtk3	2868.9539049999998	-0.13060364799999999	0.123127656	-1.0607174049999999	0.288818348	0.56603525600000004	no change
background	chr19	7141680	7143446	1767	*	19844	Intron (ENSMUST00000040261.7/107227, intron 3 of 10)	107260	ENSMUST00000127241	34383	Gene Body	chr19	7175567	7183681	-	ENSMUSG00000024767	Otub1	6103.5365499999998	-0.81585380900000004	0.15832969099999999	-5.1528794360000001	2.56516893018346e-07	4.50628591327707e-06	repressed
background	chr7	18798167	18802275	4109	*	36947	Exon (ENSMUST00000035521.11/83434, exon 3 of 6)	83434	ENSMUST00000144991	6847	Gene Body	chr7	18788615	18808372	+	ENSMUSG00000040866	Rsph6a	5.7427726840000002	-0.39819481800000001	1.085543667	-0.36681603000000002	0.71375624999999998	0.88533590699999998	no change
background	chr2	179738833	179747831	8999	*	25687	Promoter (<=1kb)	99296	ENSMUST00000056480	0	Promoter	chr2	179741258	179746281	-	ENSMUSG00000039059	Hrh3	1160.895796	-0.47193001699999998	0.18307873399999999	-2.5777434979999998	9.9447790000000008E-3	4.7226760999999999E-2	repressed
background	chr10	43050330	43052207	1878	*	2866	Promoter (<=1kb)	109205	ENSMUST00000040275	0	Promoter	chr10	42878496	43050526	-	ENSMUSG00000038248	Sobp	1182.4902950000001	-0.498201536	0.15934214399999999	-3.1266149900000002	1.7683130000000001E-3	1.1150092E-2	repressed
background	chr7	100576259	100582291	6033	*	38384	Promoter (<=1kb)	207212	ENSMUST00000107032	0	Promoter	chr7	100518959	100581314	-	ENSMUSG00000032875	Arhgef17	6509.0325320000002	-0.45572790800000001	0.136797997	-3.3313931330000002	8.6412499999999998E-4	6.0524029999999996E-3	repressed
background	chr3	128983817	129023477	39661	*	27196	Promoter (<=1kb)	18741	ENSMUST00000174661	0	Promoter	chr3	128993527	129013240	+	ENSMUSG00000028023	Pitx2	NA	NA	NA	NA	NA	NA	undetected
background	chr14	119161791	119163349	1559	*	13460	Promoter (<=1kb)	66573	ENSMUST00000004055	0	Promoter	chr14	119112932	119162872	-	ENSMUSG00000042156	Dzip1	2140.3295979999998	-0.47080068000000003	0.144594903	-3.2559977610000002	1.1299459999999999E-3	7.6194260000000003E-3	repressed
background	chr10	119288636	119291573	2938	*	4146	Promoter (<=1kb)	74053	ENSMUST00000077871	0	Promoter	chr10	119289735	119923166	+	ENSMUSG00000034813	Grip1	907.31241109999996	-0.411165365	0.13941605200000001	-2.9491967309999998	3.1860109999999999E-3	1.8332300999999999E-2	repressed
background	chr4	137390667	137393421	2755	*	30330	Promoter (<=1kb)	110351	ENSMUST00000139831	0	Promoter	chr4	137392037	137457172	+	ENSMUSG00000041351	Rap1gap	3613.216195	-0.52573359799999997	0.11641473500000001	-4.5160399880000002	6.30067714128751e-06	8.22701319917935e-05	repressed
background	chr4	42916636	42918766	2131	*	28027	Promoter (<=1kb)	230085	ENSMUST00000151824	0	Promoter	chr4	42916660	42944752	+	ENSMUSG00000036062	Phf24	3527.3822380000001	-0.79170542300000002	0.15996109	-4.9493625149999998	7.44569513386855e-07	1.19954305683507e-05	repressed
background	chr13	12119787	12122327	2541	*	9686	Promoter (<=1kb)	20191	ENSMUST00000021750	0	Promoter	chr13	11567988	12121831	-	ENSMUSG00000021313	Ryr2	11837.05063	-0.57017771299999997	0.17751008099999999	-3.2120863690000001	1.3177480000000001E-3	8.6828930000000006E-3	repressed
background	chr9	71428841	71431581	2741	*	44645	Intron (ENSMUST00000093823.8/102371, intron 11 of 12)	28015	ENSMUST00000034720	-35624	Gene Body	chr9	71385719	71393217	-	ENSMUSG00000032199	Polr2m	3998.985541	-0.47741363399999998	0.18803643	-2.5389422370000001	1.1118818000000001E-2	5.1665629999999997E-2	no change
background	chr2	25767355	25770000	2646	*	21383	Promoter (<=1kb)	227632	ENSMUST00000114172	0	Promoter	chr2	25753746	25808285	+	ENSMUSG00000058740	Kcnt1	951.49368100000004	-0.294186738	0.168324789	-1.7477327010000001	8.0510322999999995E-2	0.24252122700000001	no change
background	chr2	168442758	168444549	1792	*	24694	Promoter (<=1kb)	18019	ENSMUST00000099067	0	Promoter	chr2	168318330	168443577	-	ENSMUSG00000027544	Nfatc2	132.3375341	0.331334403	0.25401876200000001	1.304369807	0.192107525	0.44025962899999999	no change
background	chr9	57408606	57413842	5237	*	44004	Promoter (<=1kb)	102614	ENSMUST00000080514	0	Promoter	chr9	57411309	57412731	+	ENSMUSG00000062309	Rpp25	80.772057189999998	-0.96274998599999995	0.32974645299999999	-2.9196674489999999	3.5040510000000002E-3	1.9833376999999999E-2	repressed
background	chr11	83738892	83747787	8896	*	6653	Promoter (<=1kb)	102635494	ENSMUST00000135268	0	Promoter	chr11	83701167	83740323	-	ENSMUSG00000085235	Gm12576	25.854900090000001	-2.016355458	0.683917	-2.9482458509999998	3.195828E-3	1.8374277000000001E-2	repressed
background	chr18	38416918	38417755	838	*	18793	Promoter (<=1kb)	53601	ENSMUST00000025311	0	Promoter	chr18	38400142	38417455	-	ENSMUSG00000024440	Pcdh12	39.236076769999997	0.121629969	0.63816206600000003	0.19059417000000001	0.848843558	0.94427079300000005	no change
background	chr15	80561255	80562962	1708	*	14343	Intron (ENSMUST00000023044.7/213956, intron 1 of 4)	213956	ENSMUST00000023044	5207	Gene Body	chr15	80556048	80584626	+	ENSMUSG00000022408	Fam83f	6.5508062809999998	1.0772361189999999	1.0096040690000001	1.0669886850000001	0.28597694499999998	0.56299054900000001	no change
background	chr15	83419168	83420216	1049	*	14409	Intron (ENSMUST00000016902.5/12124, intron 1 of 4)	12124	ENSMUST00000229165	1423	Gene Body	chr15	83411063	83428835	+	ENSMUSG00000016758	Bik	10.586675120000001	3.3939918709999999	1.0566215059999999	3.2121169709999999	1.3176069999999999E-3	8.6828930000000006E-3	induced
background	chr12	103277311	103283383	6073	*	9084	Promoter (<=1kb)	100504156	ENSMUST00000189885	0	Promoter	chr12	103277234	103283324	+	ENSMUSG00000096753	Fam181a	53.275904070000003	0.63908052599999998	0.44258229399999999	1.443981231	0.14874425499999999	0.373703746	no change
background	chr5	147193761	147227636	33876	*	34357	Promoter (<=1kb)	102465309	ENSMUST00000184115	0	Promoter	chr5	147219999	147220108	-	ENSMUSG00000098687	Mir7k	NA	NA	NA	NA	NA	NA	undetected
background	chr1	154079749	154081680	1932	*	1634	5' UTR	100503355	ENSMUST00000086195	2816	Gene Body	chr1	154076933	154081435	+	ENSMUSG00000066797	Zfp648	5.3785488780000001	-0.86535147099999998	1.107760181	-0.78117221199999998	0.43470121499999997	0.70195768000000003	no change
background	chr19	24531576	24535386	3811	*	19997	Promoter (<=1kb)	115489035	ENSMUST00000241325	0	Promoter	chr19	24533000	24539715	+	ENSMUSG00000117979	Gm50341	13.19629275	0.27579941099999999	0.69837962099999995	0.39491331499999999	0.69290686300000004	0.87427818999999996	no change
background	chr12	117114233	117119836	5604	*	9579	Promoter (<=1kb)	100038689	ENSMUST00000190266	0	Promoter	chr12	117108136	117115332	-	ENSMUSG00000099907	Gm10421	3.1269591449999998	-2.1626651830000001	1.4301472070000001	-1.512197606	0.13048360000000001	0.34173382800000002	no change
background	chr1	57006880	57014127	7248	*	288	Promoter (<=1kb)	102636041	ENSMUST00000185204	0	Promoter	chr1	57010065	57089243	+	ENSMUSG00000087022	9130024F11Rik	164.53128670000001	-1.457778843	0.26641023400000002	-5.471932604	4.45154135321613e-08	8.93496702466467e-07	repressed
background	chr11	96387880	96396062	8183	*	7182	Intron (ENSMUST00000103154.11/78473, intron 2 of 12)	78473	ENSMUST00000127639	7193	Gene Body	chr11	96355419	96649956	+	ENSMUSG00000057058	Skap1	50.87832246	-1.242965739	0.37012294200000001	-3.3582509950000001	7.8437400000000001E-4	5.579639E-3	repressed
background	chr4	21675914	21694835	18922	*	27896	Promoter (<=1kb)	230025	ENSMUST00000144160	0	Promoter	chr4	21677480	21685963	-	ENSMUSG00000040478	Prdm13	NA	NA	NA	NA	NA	NA	undetected
background	chr15	34678141	34679033	893	*	13780	Promoter (<=1kb)	223473	ENSMUST00000227222	0	Promoter	chr15	34572945	34679358	-	ENSMUSG00000038879	Nipal2	215.41272699999999	-0.29052850200000002	0.27444309099999997	-1.058611097	0.28977693100000002	0.56703024800000001	no change
background	chr1	84672384	84674315	1932	*	649	Promoter (<=1kb)	100628595	ENSMUST00000175513	0	Promoter	chr1	84673560	84673636	+	ENSMUSG00000093254	Mir5126	NA	NA	NA	NA	NA	NA	undetected
background	chr4	57140218	57143920	3703	*	28386	Promoter (<=1kb)	54357	ENSMUST00000095076	0	Promoter	chr4	56991972	57143437	-	ENSMUSG00000028434	Epb41l4b	542.76261020000004	0.125007547	0.17381070600000001	0.71921660899999995	0.47200746700000001	0.73147855100000003	no change
background	chr2	152780305	152789218	8914	*	23703	3' UTR	252864	ENSMUST00000123121	4158	Gene Body	chr2	152782917	152793618	-	ENSMUSG00000042662	Dusp15	337.29467699999998	0.73765446599999995	0.17135795300000001	4.3047576940000001	1.67168602742002e-05	1.95191E-4	induced
background	chr6	122468135	122470101	1967	*	36356	Intron (ENSMUST00000204045.2/108653, intron 1 of 1)	108653	ENSMUST00000068242	-4671	Gene Body	chr6	122424255	122475720	-	ENSMUSG00000040649	Rimklb	1363.5544159999999	0.17186221800000001	0.163835338	1.0489935800000001	0.29418107300000002	0.57191736400000004	no change
background	chr6	114945416	114947553	2138	*	36186	Promoter (<=1kb)	232334	ENSMUST00000147639	0	Promoter	chr6	114837589	114946955	-	ENSMUSG00000030315	Vgll4	752.6963475	0.27570987299999999	0.14531010999999999	1.8973894769999999	5.7776553000000001E-2	0.18932312500000001	no change
background	chr18	66061148	66076845	15698	*	19131	Promoter (<=1kb)	19434	ENSMUST00000236247	0	Promoter	chr18	66061348	66072858	-	ENSMUSG00000024518	Rax	2.7738819719999999	-1.611323405	1.6593374270000001	-0.97106434100000005	0.33151624000000002	0.61112134699999998	no change
background	chr6	51408828	51412184	3357	*	34970	Promoter (<=1kb)	18025	ENSMUST00000005103	0	Promoter	chr6	51409650	51435748	+	ENSMUSG00000029832	Nfe2l3	182.54310140000001	0.36450489899999999	0.223820514	1.62855894	0.103406422	0.28938705300000001	no change
background	chr13	73401660	73424956	23297	*	11238	Promoter (<=1kb)	50916	ENSMUST00000176684	0	Promoter	chr13	73408598	73417727	+	ENSMUSG00000021604	Irx4	NA	NA	NA	NA	NA	NA	undetected
background	chr10	62935375	62937114	1740	*	3237	Promoter (<=1kb)	53404	ENSMUST00000044059	0	Promoter	chr10	62935430	62937058	+	ENSMUSG00000036816	Atoh7	25.391379929999999	-1.494981189	0.52210257500000001	-2.8633859720000001	4.191396E-3	2.3056635999999998E-2	repressed
background	chr12	74330695	74331877	1183	*	8753	Promoter (<=1kb)	74284	ENSMUST00000095617	0	Promoter	chr12	74331016	74342701	+	ENSMUSG00000071265	Sertad4b	NA	NA	NA	NA	NA	NA	undetected
background	chr17	93505394	93513566	8173	*	18474	Promoter (<=1kb)	11516	ENSMUST00000234646	0	Promoter	chr17	93506445	93513965	+	ENSMUSG00000024256	Adcyap1	268.37798759999998	-1.060483348	0.58934832100000001	-1.7994169339999999	7.1952752999999994E-2	0.22289445499999999	no change
background	chr5	116728919	116731374	2456	*	33187	Promoter (<=1kb)	68955	ENSMUST00000076124	0	Promoter	chr5	116577334	116729876	-	ENSMUSG00000063919	Srrm4	508.21457129999999	-0.332938597	0.171741424	-1.938603914	5.2549587000000002E-2	0.17629850999999999	no change
background	chr7	66489218	66490866	1649	*	37809	Promoter (<=1kb)	233332	ENSMUST00000156396	0	Promoter	chr7	66489483	66802919	+	ENSMUSG00000058145	Adamts17	229.64767810000001	-0.21253340300000001	0.26606035500000003	-0.79881650299999996	0.42439682000000001	0.69321256099999995	no change
background	chr1	163135434	163144444	9011	*	1718	Promoter (<=1kb)	18933	ENSMUST00000075805	0	Promoter	chr1	163072688	163141279	-	ENSMUSG00000026586	Prrx1	487.57259310000001	0.68641454300000004	0.202145194	3.395651065	6.8465599999999996E-4	4.9685279999999998E-3	induced
background	chr13	53435762	53442335	6574	*	10458	Promoter (<=1kb)	26564	ENSMUST00000130235	0	Promoter	chr13	53263348	53440160	-	ENSMUSG00000021464	Ror2	26.42424329	8.2866085000000006E-2	0.56361652600000001	0.14702564800000001	0.88311177600000001	0.95847066400000003	no change
background	chr9	103636315	103639525	3211	*	45201	Promoter (<=1kb)	81907	ENSMUST00000189588	0	Promoter	chr9	103360146	103639036	-	ENSMUSG00000042757	Tmem108	649.32136709999997	0.45136891899999998	0.17719106200000001	2.5473571490000002	1.0854228E-2	5.0613700999999997E-2	no change
background	chr14	80010465	80012684	2220	*	13229	Promoter (1-2kb)	18530	ENSMUST00000195355	-1713	Promoter	chr14	80004215	80008752	-	ENSMUSG00000036422	Pcdh8	1568.291913	0.47999171600000001	0.17839854199999999	2.6905585049999998	7.133253E-3	3.5961168000000002E-2	induced
background	chr12	76867088	76869792	2705	*	8793	Promoter (<=1kb)	104886	ENSMUST00000021459	0	Promoter	chr12	76844734	76869682	-	ENSMUSG00000021062	Rab15	4728.4956510000002	-0.86494546400000005	0.18119919500000001	-4.7734509320000003	1.81095686996367e-06	2.65485548381394e-05	repressed
background	chr14	29442382	29446498	4117	*	12047	Promoter (<=1kb)	12294	ENSMUST00000022567	0	Promoter	chr14	28626900	29443821	-	ENSMUSG00000021991	Cacna2d3	2568.705242	-0.59559884200000002	0.14000365100000001	-4.2541664890000002	2.09829142701625e-05	2.3845E-4	repressed
background	chr5	57875612	57877265	1654	*	31908	Promoter (<=1kb)	54216	ENSMUST00000094783	0	Promoter	chr5	57875309	58290572	+	ENSMUSG00000029108	Pcdh7	3860.6520519999999	0.149424363	0.15024435999999999	0.99454224400000002	0.31995895000000002	0.59936261999999996	no change
background	chr13	55566981	55570618	3638	*	10597	Exon (ENSMUST00000021948.15/58992, exon 3 of 14)	75477	ENSMUST00000054146	-3936	Gene Body	chr13	55562501	55563045	-	ENSMUSG00000044444	Pfn3	NA	NA	NA	NA	NA	NA	undetected
background	chr9	107108403	107109792	1390	*	45276	Promoter (<=1kb)	208869	ENSMUST00000044532	0	Promoter	chr9	106770024	107109108	-	ENSMUSG00000039716	Dock3	5743.5323310000003	-0.43594789099999998	0.123795168	-3.5215259159999999	4.29071E-4	3.304661E-3	repressed
background	chr14	48887621	48917557	29937	*	12479	Promoter (<=1kb)	18424	ENSMUST00000226501	0	Promoter	chr14	48895134	48911276	-	ENSMUSG00000021848	Otx2	31.68640336	1.285237578	0.71123017700000002	1.8070627749999999	7.0752492E-2	0.22002967000000001	no change
background	chr6	42297733	42301925	4193	*	34836	Promoter (<=1kb)	76156	ENSMUST00000031891	0	Promoter	chr6	42292246	42301577	-	ENSMUSG00000029861	Fam131b	3106.5628430000002	-0.69352615500000003	0.148708074	-4.6636751959999998	3.10611506572232e-06	4.33754755512273e-05	repressed
background	chr5	98401592	98406724	5133	*	32377	Promoter (<=1kb)	14176	ENSMUST00000031280	0	Promoter	chr5	98402043	98424889	+	ENSMUSG00000029337	Fgf5	56.150869499999999	-0.45278749499999998	0.36933977600000001	-1.2259375379999999	0.22022218099999999	0.48126539099999999	no change
background	chr6	136149155	136149766	612	*	36562	Promoter (<=1kb)	14812	ENSMUST00000249851	0	Promoter	chr6	136148556	136149437	-	ENSMUSG00000121908	Gm65988	61.086624700000002	-0.82723079899999996	0.41181341599999999	-2.008751459	4.4563498E-2	0.155988301	no change
background	chr12	87033906	87038967	5062	*	9004	Promoter (<=1kb)	238331	ENSMUST00000222543	0	Promoter	chr12	87027537	87037204	-	ENSMUSG00000048483	Zdhhc22	420.8326816	0.38308595699999998	0.19525588099999999	1.9619688559999999	4.9766110000000002E-2	0.16957599900000001	no change
background	chr15	55169114	55174589	5476	*	13896	Promoter (<=1kb)	12818	ENSMUST00000023053	0	Promoter	chr15	55171146	55384199	+	ENSMUSG00000022371	Col14a1	67.649927869999999	-0.50794042699999997	0.35241729700000002	-1.4413039089999999	0.14949884299999999	0.37479520799999999	no change
background	chr9	42808234	42809824	1591	*	43538	Intron (ENSMUST00000114865.8/110637, intron 1 of 20)	110637	ENSMUST00000114865	45965	Gene Body	chr9	42429431	42855789	-	ENSMUSG00000032017	Grik4	933.92750169999999	-0.55013289300000001	0.201739471	-2.7269472299999999	6.3923260000000003E-3	3.2850987999999998E-2	repressed
background	chr19	28811906	28812777	872	*	20130	Promoter (<=1kb)	20510	ENSMUST00000161340	0	Promoter	chr19	28812449	28891360	+	ENSMUSG00000024935	Slc1a1	3023.0713890000002	-0.37948336199999999	0.12790125499999999	-2.9670026370000002	3.007184E-3	1.7454962000000001E-2	repressed
background	chr6	113258686	113261479	2794	*	36164	Promoter (<=1kb)	211232	ENSMUST00000041203	0	Promoter	chr6	113259268	113282588	+	ENSMUSG00000030270	Cpne9	162.98115179999999	-0.925800874	0.416052423	-2.225202457	2.6067650000000001E-2	0.102500657	no change
background	chr11	59065314	59070193	4880	*	5656	5' UTR	118454	ENSMUST00000108793	3459	Gene Body	chr11	59066394	59074039	-	ENSMUSG00000043448	Gjc2	461.19401299999998	0.99474592399999995	0.204436282	4.8657993279999996	1.13995137597168e-06	1.75225437243242e-05	induced
background	chr3	96304459	96310764	6306	*	26731	Promoter (<=1kb)	105244502	ENSMUST00000180455	0	Promoter	chr3	96307154	96310279	+	ENSMUSG00000097299	Gm26654	5.4838202520000001	-0.55373432099999997	1.1222486739999999	-0.493414992	0.62171939099999995	0.833611977	no change
background	chr8	45389661	45391633	1973	*	40740	Intron (ENSMUST00000191428.7/14107, intron 1 of 26)	14107	ENSMUST00000191428	1177	Gene Body	chr8	45388484	45505294	+	ENSMUSG00000070047	Fat1	3405.8677240000002	0.86398045499999998	0.16890475199999999	5.1151933019999998	3.13419819680133e-07	5.41018985099524e-06	induced
background	chr2	64223502	64225660	2159	*	22119	Promoter (<=1kb)	102637679	ENSMUST00000142353	0	Promoter	chr2	64212946	64224204	-	ENSMUSG00000087702	Gm13575	NA	NA	NA	NA	NA	NA	undetected
background	chr5	108697283	108699015	1733	*	32771	Promoter (<=1kb)	12889	ENSMUST00000046892	0	Promoter	chr5	108666420	108697890	-	ENSMUSG00000033615	Cplx1	5822.325973	-0.82935952499999999	0.13125561899999999	-6.3186591930000002	2.63842415217234e-10	7.59074368123501e-09	repressed
background	chr18	61044197	61045760	1564	*	19031	Promoter (<=1kb)	545260	ENSMUST00000040359	0	Promoter	chr18	61044852	61051633	+	ENSMUSG00000036412	Arsi	46.849357869999999	0.61216018699999997	0.44520679099999999	1.3750019090000001	0.169130853	0.40646075500000001	no change
background	chr7	141501760	141505915	4156	*	39805	Promoter (<=1kb)	75770	ENSMUST00000078200	0	Promoter	chr7	141503488	141557984	+	ENSMUSG00000053046	Brsk2	3707.418846	-0.67820937699999995	0.135076328	-5.0209343830000002	5.14207244946388e-07	8.51480451518041e-06	repressed
background	chr15	88942883	88946573	3691	*	14732	Promoter (<=1kb)	406218	ENSMUST00000161372	0	Promoter	chr15	88943937	88957770	+	ENSMUSG00000058441	Panx2	348.19782679999997	-0.30345977400000002	0.20728715	-1.4639584430000001	0.14320530300000001	0.36380538299999998	no change
background	chr12	86465045	86478338	13294	*	8971	Promoter (<=1kb)	26380	ENSMUST00000110203	0	Promoter	chr12	86407891	86568402	+	ENSMUSG00000021255	Esrrb	13.416183719999999	-0.49916478399999997	0.71787179800000001	-0.69533973199999999	0.48684242	0.742738601	no change
background	chr1	9368729	9370477	1749	*	23	Promoter (<=1kb)	71096	ENSMUST00000132064	0	Promoter	chr1	8431699	9370103	-	ENSMUSG00000025909	Sntg1	1680.2795639999999	-0.64718052400000003	0.14415847800000001	-4.4893684699999996	7.14346391411535e-06	9.22824079401497e-05	repressed
background	chr5	139513293	139551696	38404	*	34086	Promoter (<=1kb)	22255	ENSMUST00000172997	0	Promoter	chr5	139529249	139533934	+	ENSMUSG00000029546	Uncx	NA	NA	NA	NA	NA	NA	undetected
background	chr4	124773182	124778497	5316	*	29581	Promoter (<=1kb)	230735	ENSMUST00000059343	0	Promoter	chr4	124774692	124811593	+	ENSMUSG00000028876	Epha10	963.36484040000005	-0.45392819499999998	0.165515996	-2.7425034780000002	6.0972800000000001E-3	3.1596575000000002E-2	repressed
background	chr5	48140106	48144622	4517	*	31852	Promoter (<=1kb)	20563	ENSMUST00000173107	0	Promoter	chr5	48140480	48465075	+	ENSMUSG00000031558	Slit2	1425.292794	-0.47525602500000003	0.201125254	-2.3629853289999998	1.8128386999999999E-2	7.6770375000000002E-2	no change
background	chr8	33373342	33375279	1938	*	40568	Promoter (<=1kb)	211323	ENSMUST00000209107	0	Promoter	chr8	32304579	33374825	-	ENSMUSG00000062991	Nrg1	366.26990330000001	0.238146627	0.186031271	1.280142989	0.200494852	0.45173729899999998	no change
background	chr11	92987973	92991538	3566	*	6992	Promoter (<=1kb)	72605	ENSMUST00000149611	0	Promoter	chr11	92988854	93492575	+	ENSMUSG00000056158	Car10	300.27992169999999	-0.65757860400000001	0.242538069	-2.7112387139999998	6.7032350000000001E-3	3.4195532000000001E-2	repressed
background	chr7	27093594	27097971	4378	*	37094	Promoter (<=1kb)	80297	ENSMUST00000108362	0	Promoter	chr7	27055808	27147111	-	ENSMUSG00000011751	Sptbn4	3268.8137000000002	-0.33591800199999999	0.13046443099999999	-2.5747860820000001	1.0030209999999999E-2	4.7554975999999999E-2	repressed
background	chr6	142356711	142363499	6789	*	36661	Promoter (<=1kb)	319552	ENSMUST00000126521	0	Promoter	chr6	142359167	142365456	+	ENSMUSG00000071112	Spx	12.74319318	-0.35820100599999999	0.69224093099999995	-0.517451353	0.60484112000000001	0.82383512800000003	no change
background	chr3	89734759	89741646	6888	*	26658	Promoter (<=1kb)	214547	ENSMUST00000050401	0	Promoter	chr3	89738677	89766141	+	ENSMUSG00000046280	She	146.20423640000001	5.4937734000000002E-2	0.27058177300000003	0.20303560600000001	0.839107202	0.94086412399999997	no change
background	chr2	147018701	147044685	25985	*	23506	Promoter (<=1kb)	100313531	ENSMUST00000136998	0	Promoter	chr2	147025931	147192363	+	ENSMUSG00000086509	Nkx2-2os	22.622196070000001	0.85371472100000001	0.50831138499999995	1.6795113100000001	9.3052436000000002E-2	0.26831176000000001	no change
background	chr8	70936389	70950250	13862	*	40887	Promoter (<=1kb)	12931	ENSMUST00000008032	0	Promoter	chr8	70945808	70956731	+	ENSMUSG00000007888	Crlf1	262.85509930000001	0.98899686899999995	0.35118906500000002	2.8161379969999998	4.8604779999999997E-3	2.6080365000000001E-2	induced
background	chr2	119628770	119631717	2948	*	22966	Promoter (<=1kb)	22174	ENSMUST00000147636	0	Promoter	chr2	119628214	119648585	+	ENSMUSG00000027298	Tyro3	2232.05537	-0.114643124	0.13529408100000001	-0.84736245099999996	0.39679312700000002	0.67013025800000003	no change
background	chr12	95658734	95660421	1688	*	9031	Promoter (<=1kb)	399558	ENSMUST00000057324	0	Promoter	chr12	95659000	95751989	+	ENSMUSG00000047414	Flrt2	2380.9814660000002	-0.71293072300000004	0.155637584	-4.5807105549999996	4.63398812913016e-06	6.22363825047786e-05	repressed
background	chr7	79239385	79243611	4227	*	38078	3' UTR	56315	ENSMUST00000172788	1066	Gene Body	chr7	79243111	79267405	-	ENSMUSG00000030549	Rhcg	12.510672080000001	-0.68336432899999999	0.84561023599999996	-0.80813157099999999	0.41901484500000002	0.688834905	no change
background	chr5	99761103	99764165	3063	*	32433	Intron (ENSMUST00000209346.2/320292, intron 2 of 16)	102638465	ENSMUST00000159244	-9530	Gene Body	chr5	99765244	99774928	+	ENSMUSG00000090146	4930405H06Rik	NA	NA	NA	NA	NA	NA	undetected
background	chr2	13795985	13799546	3562	*	21232	Promoter (<=1kb)	241230	ENSMUST00000003509	0	Promoter	chr2	13655832	13798875	-	ENSMUSG00000003418	St8sia6	100.25638309999999	1.3179672E-2	0.406125815	3.2452188999999999E-2	0.97411144400000005	0.99166913199999995	no change
background	chr6	140688185	140691279	3095	*	36611	Intron (ENSMUST00000249349.1/11569, intron 8 of 8)	102632040	ENSMUST00000249353	95278	Gene Body	chr6	140546644	140713010	+	ENSMUSG00000030232	Aebp2	1314.763412	-7.2557363E-2	0.132739722	-0.54661379499999996	0.58464408999999995	0.81179589500000005	no change
background	chr7	121332358	121335678	3321	*	38984	Promoter (<=1kb)	20278	ENSMUST00000000221	0	Promoter	chr7	121333702	121367698	+	ENSMUSG00000000216	Scnn1g	7.9185422640000001	-1.3054590189999999	1.1478017490000001	-1.1373558370000001	0.25538956099999999	0.52631698900000001	no change
background	chr19	7589036	7591588	2553	*	19851	Promoter (<=1kb)	66727	ENSMUST00000131326	0	Promoter	chr19	7589906	7617007	+	ENSMUSG00000024973	Plaat5	NA	NA	NA	NA	NA	NA	undetected
background	chr4	154703355	154731091	27737	*	31114	Promoter (<=1kb)	100042178	ENSMUST00000136217	0	Promoter	chr4	154722033	154729181	+	ENSMUSG00000085069	Prdm16os	444.78251590000002	-0.30224761999999999	0.18631421500000001	-1.622246694	0.104750537	0.29213872299999999	no change
background	chr2	19913519	19916841	3323	*	21273	Promoter (<=1kb)	208618	ENSMUST00000114610	0	Promoter	chr2	19914591	20815524	+	ENSMUSG00000036617	Etl4	1180.3546429999999	-0.52851803200000003	0.203961804	-2.5912598349999998	9.562526E-3	4.5709408E-2	repressed
background	chr6	119306132	119308323	2192	*	36274	Promoter (<=1kb)	211187	ENSMUST00000168793	0	Promoter	chr6	119292094	119307727	-	ENSMUSG00000055003	Lrtm2	1335.2530240000001	1.1073277429999999	0.14664417900000001	7.5511196820000004	4.31532055629668e-14	1.8997840225485e-12	induced
background	chr11	69769859	69772471	2613	*	6105	Promoter (<=1kb)	216858	ENSMUST00000050555	0	Promoter	chr11	69769087	69772232	-	ENSMUSG00000046731	Kctd11	75.951928359999997	1.446533624	0.32485172299999998	4.4529042710000004	8.47165305867589e-06	1.07068E-4	induced
background	chr1	154599242	154604678	5437	*	1637	Promoter (<=1kb)	12290	ENSMUST00000187541	0	Promoter	chr1	154266477	154760247	-	ENSMUSG00000004110	Cacna1e	13296.978800000001	-0.49104057600000001	0.149849651	-3.276888354	1.0495789999999999E-3	7.1386039999999998E-3	repressed
background	chr7	115279070	115281758	2689	*	38776	Intron (ENSMUST00000206034.2/20679, intron 5 of 15)	20679	ENSMUST00000206427	-17470	Gene Body	chr7	115070107	115638031	-	ENSMUSG00000051910	Sox6	1610.707582	1.780653901	0.17264349100000001	10.31405178	6.0879277230907e-25	6.62039423737893e-23	induced
background	chr2	36091204	36094297	3094	*	21842	Exon (ENSMUST00000123224.2/ENSMUST00000123224.2, exon 1 of 2)	19224	ENSMUST00000147012	-12436	Gene Body	chr2	36105621	36120410	+	ENSMUSG00000087187	Gm13431	4.4689992199999997	1.5549107740000001	1.2766743890000001	1.217938408	0.223247379	0.48561886999999998	no change
background	chr7	3380024	3380659	636	*	36851	Promoter (<=1kb)	81904	ENSMUST00000092891	-812	Promoter	chr7	3381471	3416737	+	ENSMUSG00000069806	Cacng7	1668.0206109999999	-0.36378778299999998	0.125290021	-2.9035655010000001	3.689398E-3	2.0749481E-2	repressed
background	chr7	123579929	123586412	6484	*	39029	Promoter (<=1kb)	102632268	ENSMUST00000181984	0	Promoter	chr7	123558170	123582691	-	ENSMUSG00000098129	Gm27040	26.606610409999998	-0.63167252799999996	0.50470567399999999	-1.251566132	0.210728002	0.46692441899999998	no change
background	chr1	171879636	171882306	2671	*	1889	5' UTR	18071	ENSMUST00000059794	2834	Gene Body	chr1	171879859	171885140	-	ENSMUSG00000051251	Nhlh1	12.13144116	6.2438540000000001E-3	0.66835188199999995	9.3421649999999995E-3	0.99254613899999999	0.99812858999999998	no change
background	chr14	62792354	62794429	2076	*	12755	Promoter (<=1kb)	629059	ENSMUST00000162987	0	Promoter	chr14	62793186	62845935	+	ENSMUSG00000035184	Fam124a	317.65571310000001	-6.9851154999999998E-2	0.177396636	-0.39375693	0.69376050600000005	0.87486288700000003	no change
background	chr1	192515106	192517904	2799	*	2475	Promoter (<=1kb)	320952	ENSMUST00000195012	0	Promoter	chr1	192515426	192517522	-	ENSMUSG00000047384	A730013G03Rik	2.3876691870000002	-2.0974182360000002	1.9357959440000001	-1.083491389	0.278590371	0.55364730799999995	no change
background	chr19	17812976	17815223	2248	*	19963	Promoter (<=1kb)	18552	ENSMUST00000025618	0	Promoter	chr19	17409683	17814996	-	ENSMUSG00000024713	Pcsk5	683.13424699999996	-0.27863621500000002	0.181539125	-1.534854894	0.124819475	0.33107764299999998	no change
background	chr13	41372916	41374350	1435	*	10078	Promoter (<=1kb)	54326	ENSMUST00000021793	0	Promoter	chr13	41335857	41373881	-	ENSMUSG00000021364	Elovl2	437.7005729	4.6248613000000001E-2	0.16160544099999999	0.28618227400000001	0.77473851999999999	0.91417815800000002	no change
background	chr8	121840092	121862452	22361	*	42799	Promoter (<=1kb)	14234	ENSMUST00000054691	0	Promoter	chr8	121842910	121845634	+	ENSMUSG00000046714	Foxc2	46.877047470000001	-0.98111357600000004	0.63293895099999997	-1.5500919559999999	0.12111944600000001	0.32443567400000001	no change
background	chr5	37798923	37803238	4316	*	31752	Intron (ENSMUST00000094836.6/64293, intron 2 of 11)	64293	ENSMUST00000094836	71277	Gene Body	chr5	37604169	37874515	-	ENSMUSG00000029123	Stk32b	40.788563779999997	-0.34939618300000003	0.39228940600000001	-0.89065923700000005	0.37311200999999999	0.64996334099999997	no change
background	chr7	108608431	108611741	3311	*	38518	Promoter (<=1kb)	22141	ENSMUST00000033341	0	Promoter	chr7	108549545	108633667	+	ENSMUSG00000031028	Tub	6729.9537120000005	-0.85812496599999999	0.152664828	-5.6209735959999998	1.89884295908484e-08	4.12368697463253e-07	repressed
background	chr2	115895706	115899551	3846	*	22856	Promoter (<=1kb)	108168785	ENSMUST00000246311	0	Promoter	chr2	115894998	115937330	+	ENSMUSG00000086308	G630016G05Rik	38.217495919999998	0.49029879300000001	0.51550361200000006	0.95110641699999998	0.341550358	0.62143486199999998	no change
background	chr3	110049720	110052664	2945	*	27018	Promoter (<=1kb)	80883	ENSMUST00000156177	0	Promoter	chr3	109687356	110051327	-	ENSMUSG00000059857	Ntng1	1111.6510720000001	-0.76718394499999998	0.185036796	-4.1461155979999997	3.38163148837095e-05	3.60608E-4	repressed
background	chr12	111387828	111393245	5418	*	9447	Promoter (<=1kb)	74190	ENSMUST00000222897	0	Promoter	chr12	111383451	111398112	+	ENSMUSG00000021280	Exoc3l4	88.881665609999999	1.0242256519999999	0.38531964899999999	2.6581194479999999	7.8578039999999995E-3	3.8920433999999997E-2	induced
background	chr11	69851219	69858640	7422	*	6112	Promoter (<=1kb)	53624	ENSMUST00000108597	0	Promoter	chr11	69855605	69858711	+	ENSMUSG00000018569	Cldn7	NA	NA	NA	NA	NA	NA	undetected
background	chr8	95420421	95423379	2959	*	41716	Promoter (<=1kb)	67801	ENSMUST00000034227	0	Promoter	chr8	95401522	95422906	-	ENSMUSG00000031775	Pllp	2384.6182010000002	1.3550266280000001	0.14740682699999999	9.1924278709999996	3.84072967662168e-20	2.87748652173425e-18	induced
background	chr11	11506948	11509398	2451	*	4564	Promoter (<=1kb)	102631513	ENSMUST00000246073	0	Promoter	chr11	11505716	11534216	+	ENSMUSG00000087452	Gm11998	7.6662941480000004	0.388353956	0.90830533899999999	0.42755881699999998	0.66897235499999996	0.86142050599999997	no change
background	chr3	127291748	127294130	2383	*	27156	Promoter (<=1kb)	109676	ENSMUST00000182711	0	Promoter	chr3	126715261	127292999	-	ENSMUSG00000032826	Ank2	25614.150089999999	-6.9128734999999997E-2	0.108967534	-0.63439753300000001	0.52582141900000001	0.77166722600000004	no change
background	chr2	172383641	172399453	15813	*	25192	Promoter (<=1kb)	21420	ENSMUST00000030391	0	Promoter	chr2	172391513	172400542	+	ENSMUSG00000028640	Tfap2c	14.119321790000001	2.1801928249999998	0.80687406699999997	2.7020236660000001	6.8918859999999998E-3	3.4980340999999998E-2	induced
background	chr16	34972968	34978489	5522	*	15765	Promoter (<=1kb)	224129	ENSMUST00000114913	0	Promoter	chr16	34975247	35126108	+	ENSMUSG00000022840	Adcy5	3683.017593	-0.226362061	0.12828176899999999	-1.7645692230000001	7.7636192000000007E-2	0.23603475600000001	no change
background	chr17	13979534	13980710	1177	*	16530	Promoter (<=1kb)	21646	ENSMUST00000232858	0	Promoter	chr17	13932706	13982087	-	ENSMUSG00000038347	Tcte2	133.9466736	-0.41755795000000001	0.24810459700000001	-1.6829915849999999	9.2376719999999996E-2	0.26705953199999999	no change
background	chr13	13958410	13960995	2586	*	9703	Promoter (<=1kb)	14706	ENSMUST00000138783	0	Promoter	chr13	13958644	14002481	+	ENSMUSG00000021303	Gng4	528.06344360000003	-0.117704191	0.24275738499999999	-0.48486348000000001	0.62777318999999998	0.837605724	no change
background	chr1	72862982	72867563	4582	*	467	Promoter (<=1kb)	16008	ENSMUST00000047328	0	Promoter	chr1	72863662	72891633	+	ENSMUSG00000039323	Igfbp2	7155.5777889999999	3.4578342370000001	0.57624397500000002	6.0006427630000001	1.96537962148095e-09	4.95922283016804e-08	induced
background	chr10	52566460	52567729	1270	*	2977	Promoter (<=1kb)	215085	ENSMUST00000105473	0	Promoter	chr10	52566629	52987718	+	ENSMUSG00000038602	Slc35f1	1496.6457379999999	-0.688257338	0.147942557	-4.6521930830000002	3.28423339763043e-06	4.56223537371503e-05	repressed
background	chr7	24198351	24201140	2790	*	37021	Promoter (<=1kb)	260299	ENSMUST00000205820	0	Promoter	chr7	24181448	24203964	+	ENSMUSG00000054793	Cadm4	7707.6035869999996	0.86889430899999998	0.119729088	7.257169728	3.9527360126688e-13	1.56732705242476e-11	induced
background	chr5	76633041	76634655	1615	*	32205	Intron (ENSMUST00000191515.8/639545, intron 2 of 3)	639545	ENSMUST00000172369	863	Gene Body	chr5	76631887	76664496	+	ENSMUSG00000091204	Exoc1l	NA	NA	NA	NA	NA	NA	undetected
background	chr3	93347526	93353882	6357	*	26695	Promoter (<=1kb)	99681	ENSMUST00000064257	0	Promoter	chr3	93349637	93356384	+	ENSMUSG00000052415	Tchh	21.549928779999998	0.12491345199999999	0.56639117500000002	0.220542722	0.82544850400000003	0.93595059300000005	no change
background	chr13	78329237	78330675	1439	*	11309	Exon (ENSMUST00000225503.2/73093, exon 2 of 2)	102642321	ENSMUST00000245613	598	Gene Body	chr13	78271487	78334553	-	ENSMUSG00000114401	Gm38604	29.50325746	-5.6632678999999998E-2	0.50175888999999996	-0.112868311	0.91013496000000005	0.96760563499999996	no change
background	chr7	97841148	97845131	3984	*	38273	3' UTR	272411	ENSMUST00000098278	3557	Gene Body	chr7	97841624	97848688	-	ENSMUSG00000074004	B3gnt6	9.9776925070000004	-0.91740025999999997	0.83417087300000003	-1.0997749859999999	0.27143017400000002	0.54563118899999996	no change
background	chr6	52139069	52231864	92796	*	34998	Promoter (<=1kb)	100504154	ENSMUST00000133723	0	Promoter	chr6	52149861	52151039	+	ENSMUSG00000087626	Gm15050	NA	NA	NA	NA	NA	NA	undetected
background	chr9	54668620	54679114	10495	*	43920	Promoter (<=1kb)	12903	ENSMUST00000034830	0	Promoter	chr9	54672032	54680394	+	ENSMUSG00000032291	Crabp1	15.86095323	-1.7723232739999999	0.62363592499999998	-2.8419197839999999	4.4842770000000001E-3	2.4368781999999999E-2	repressed
background	chr14	24052986	24055790	2805	*	11974	Promoter (<=1kb)	16531	ENSMUST00000145596	0	Promoter	chr14	23339499	24064559	-	ENSMUSG00000063142	Kcnma1	8061.2487229999997	-0.50635338299999999	0.13364657299999999	-3.788749481	1.51407E-4	1.356452E-3	repressed
background	chr18	78088494	78094587	6094	*	19441	Exon (ENSMUST00000170760.3/620235, exon 2 of 6)	620235	ENSMUST00000170760	6023	Gene Body	chr18	78086829	78100610	-	ENSMUSG00000091055	Siglec15	12.522558569999999	4.5041433660000001	1.094362944	4.1157674350000004	3.8589326133471e-05	4.0557100000000002E-4	induced
background	chr6	99699462	99704644	5183	*	35944	Promoter (<=1kb)	102635772	ENSMUST00000180406	0	Promoter	chr6	99702732	99709514	+	ENSMUSG00000097548	Gm26748	18.854363559999999	0.31261625199999998	0.56099499100000005	0.55725319699999998	0.57735444800000002	0.80711646199999998	no change
background	chr5	73806709	73811796	5088	*	32014	Promoter (<=1kb)	73472	ENSMUST00000071077	0	Promoter	chr5	73808722	73836855	+	ENSMUSG00000029155	Spata18	13.349932430000001	1.5979949330000001	0.744980474	2.1450158610000001	3.1951579000000001E-2	0.120325212	no change
background	chr7	34913725	34915248	1524	*	37276	Promoter (<=1kb)	435965	ENSMUST00000122409	0	Promoter	chr7	34899452	34914923	-	ENSMUSG00000001802	Lrp3	1833.215173	-0.36877662700000002	0.144878651	-2.5454173149999999	1.0914721E-2	5.0863228000000003E-2	no change
background	chr13	51720026	51721800	1775	*	10389	Promoter (<=1kb)	20418	ENSMUST00000021898	0	Promoter	chr13	51585077	51723523	-	ENSMUSG00000021448	Shc3	2094.9927229999998	-0.17957355799999999	0.14303066	-1.2554899589999999	0.20930095100000001	0.46524802900000001	no change
background	chr13	59849293	59853308	4016	*	10870	3' UTR	72219	ENSMUST00000066510	687	Gene Body	chr13	59847620	59858144	-	ENSMUSG00000050876	Spata31d1a	57.831221409999998	0.88690042899999999	0.40843642600000002	2.1714528190000002	2.989696E-2	0.114121415	no change
background	chr9	40596759	40599497	2739	*	43490	Promoter (<=1kb)	71566	ENSMUST00000139577	0	Promoter	chr9	40597258	40696615	+	ENSMUSG00000032024	Clmp	875.70812709999996	-0.69930681100000003	0.176071065	-3.9717304449999999	7.13524313131518e-05	7.0205799999999998E-4	repressed
background	chr1	132127803	132130168	2366	*	1327	Promoter (<=1kb)	100505034	ENSMUST00000189062	0	Promoter	chr1	132119195	132137284	+	ENSMUSG00000118219	Gm29695	54.000575779999998	1.344813241	0.38156116200000001	3.5245024229999999	4.2427900000000001E-4	3.2729450000000002E-3	induced
background	chr6	37276503	37277816	1314	*	34792	Promoter (<=1kb)	320127	ENSMUST00000101532	0	Promoter	chr6	36822957	37277119	-	ENSMUSG00000038665	Dgki	3358.132881	-0.58675639899999998	0.14483765800000001	-4.0511314970000001	5.09705508776229e-05	5.1759099999999997E-4	repressed
background	chr6	52280474	52306645	26172	*	35003	Promoter (<=1kb)	14028	ENSMUST00000031787	0	Promoter	chr6	52290483	52295363	+	ENSMUSG00000005503	Evx1	NA	NA	NA	NA	NA	NA	undetected
background	chr14	55748050	55750300	2251	*	12624	Promoter (<=1kb)	12891	ENSMUST00000165725	0	Promoter	chr14	55747902	55754888	+	ENSMUSG00000022212	Cpne6	9143.8011439999991	-0.98273088900000005	0.21496311500000001	-4.571625643	4.839549692282e-06	6.48474689470874e-05	repressed
background	chr10	80190443	80195218	4776	*	3475	Promoter (<=1kb)	216166	ENSMUST00000039836	0	Promoter	chr10	80192293	80201323	+	ENSMUSG00000035486	Plk5	159.9057751	-0.45168346399999998	0.233262478	-1.9363742880000001	5.2821875999999997E-2	0.176845578	no change
background	chr5	143353432	143361541	8110	*	34272	Promoter (<=1kb)	170935	ENSMUST00000120825	0	Promoter	chr5	143343093	143377907	+	ENSMUSG00000010825	Grid2ip	13.62002457	1.0462655270000001	0.789855113	1.324629681	0.18529400600000001	0.43043268899999998	no change
background	chr14	33644655	33648985	4331	*	12227	Promoter (<=1kb)	14560	ENSMUST00000168727	0	Promoter	chr14	33645544	33659940	+	ENSMUSG00000021943	Gdf10	214.68192569999999	-1.003022045	0.228569571	-4.3882571029999999	1.14262652196943e-05	1.3921699999999999E-4	repressed
background	chr14	67146790	67150132	3343	*	12940	Promoter (<=1kb)	12934	ENSMUST00000249932	0	Promoter	chr14	67040313	67148410	-	ENSMUSG00000022048	Dpysl2	12283.62595	-0.1685903	0.12251013700000001	-1.376133466	0.16878031600000001	0.40602010199999999	no change
background	chr5	31292166	31297362	5197	*	31551	Promoter (<=1kb)	115490113	ENSMUST00000201750	0	Promoter	chr5	31293097	31294749	-	ENSMUSG00000107265	Gm15469	NA	NA	NA	NA	NA	NA	undetected
background	chr16	93921242	93928020	6779	*	16332	Promoter (<=1kb)	20465	ENSMUST00000231295	0	Promoter	chr16	93885790	93927891	+	ENSMUSG00000062713	Sim2	11.75115939	-0.86294497599999997	1.1120105549999999	-0.77602228900000003	0.43773582599999999	0.70377110499999995	no change
background	chr8	71194597	71202258	7662	*	40893	Promoter (<=1kb)	110385	ENSMUST00000224874	0	Promoter	chr8	71176369	71203835	+	ENSMUSG00000031842	Pde4c	22.688245940000002	-0.46945076600000002	0.57284960799999995	-0.81950089500000001	0.412500692	0.68302483700000005	no change
background	chr3	27422970	27429715	6746	*	25880	Promoter (<=1kb)	208188	ENSMUST00000057186	0	Promoter	chr3	27425500	27432159	+	ENSMUSG00000051136	Ghsr	76.782701779999996	-2.5173903000000001E-2	0.327383598	-7.6894209000000005E-2	0.93870770400000003	0.97912269299999999	no change
background	chr3	5274511	5277159	2649	*	25793	Intron (ENSMUST00000128815.9/72608, intron 1 of 2)	80892	ENSMUST00000175866	-6427	Gene Body	chr3	5283586	5480917	+	ENSMUSG00000025255	Zfhx4	486.47994369999998	-1.2515371340000001	0.22030244600000001	-5.680995179	1.33913252504296e-08	2.97693961173547e-07	repressed
background	chr15	98950647	98959055	8409	*	14934	Promoter (<=1kb)	19132	ENSMUST00000230021	0	Promoter	chr15	98953055	98956859	+	ENSMUSG00000023484	Prph	51.355935080000002	0.82413134700000001	0.42530215500000002	1.9377549279999999	5.2653129E-2	0.17652396100000001	no change
background	chr10	126883625	126888300	4676	*	4366	Promoter (<=1kb)	13115	ENSMUST00000165764	0	Promoter	chr10	126884119	126888875	+	ENSMUSG00000006724	Cyp27b1	7.2049833579999998	-0.21774207100000001	0.92409732300000003	-0.23562677400000001	0.81372229600000001	0.93110021899999995	no change
background	chr18	61057886	61059776	1891	*	19032	Promoter (<=1kb)	12322	ENSMUST00000102888	0	Promoter	chr18	61058690	61121224	+	ENSMUSG00000024617	Camk2a	24813.55862	-0.59223150599999996	0.182683817	-3.241838912	1.1876110000000001E-3	7.9548940000000005E-3	repressed
background	chr7	30749382	30752904	3523	*	37226	Promoter (<=1kb)	56188	ENSMUST00000206030	0	Promoter	chr7	30751103	30756624	-	ENSMUSG00000036570	Fxyd1	1480.6967890000001	2.2070230120000001	0.211162189	10.45179072	1.43784355289315e-25	1.65630484211533e-23	induced
background	chr13	23496784	23500843	4060	*	9801	Promoter (<=1kb)	75322	ENSMUST00000155432	0	Promoter	chr13	23460339	23497626	-	ENSMUSG00000085488	4930557F10Rik	NA	NA	NA	NA	NA	NA	undetected
background	chr12	112106665	112121501	14837	*	9474	Promoter (<=1kb)	668303	ENSMUST00000128402	0	Promoter	chr12	112112642	112148181	+	ENSMUSG00000021294	Kif26a	329.80807609999999	0.35637667000000001	0.25224332599999999	1.412828934	0.157706029	0.38822404700000002	no change
background	chr1	131525708	131528402	2695	*	1300	Promoter (<=1kb)	26361	ENSMUST00000027690	0	Promoter	chr1	131526977	131539738	+	ENSMUSG00000026432	Avpr1b	11.343370800000001	0.24940480600000001	0.72149197899999995	0.34567924900000002	0.72958378099999999	0.89229188199999998	no change
background	chr1	185186447	185189202	2756	*	2162	Promoter (<=1kb)	100039138	ENSMUST00000180623	0	Promoter	chr1	185179311	185187765	-	ENSMUSG00000097615	Gm2061	60.277426939999998	-0.82506071599999997	0.465269708	-1.7732955800000001	7.6179740999999995E-2	0.23272351899999999	no change
background	chr1	190909659	190913641	3983	*	2445	5' UTR	11910	ENSMUST00000131854	1664	Gene Body	chr1	190902493	190950236	-	ENSMUSG00000026628	Atf3	117.8582712	4.4120277679999997	0.40555353599999999	10.87902676	1.45103906975771e-27	1.93100834013784e-25	induced
background	chr9	54887053	54892105	5053	*	43932	Promoter (<=1kb)	110835	ENSMUST00000093844	0	Promoter	chr9	54888164	54915063	+	ENSMUSG00000035594	Chrna5	145.79643250000001	-1.412037459	0.28883403099999999	-4.8887503199999998	1.01478102990937e-06	1.57816319827528e-05	repressed
background	chr1	38874801	38876001	1201	*	199	Promoter (<=1kb)	381338	ENSMUST00000147695	0	Promoter	chr1	38832726	38875792	-	ENSMUSG00000048814	Lonrf2	5723.8079790000002	-0.60150409999999999	0.131095402	-4.5882928630000004	4.46885420788122e-06	6.02128002933381e-05	repressed
background	chr14	69405379	69415943	10565	*	13056	Promoter (<=1kb)	18092	ENSMUST00000062437	0	Promoter	chr14	69409251	69412967	+	ENSMUSG00000044186	Nkx2-6	NA	NA	NA	NA	NA	NA	undetected
background	chr1	192533617	192534361	745	*	2476	Promoter (<=1kb)	214791	ENSMUST00000016406	0	Promoter	chr1	192526796	192538064	-	ENSMUSG00000016262	Sertad4	310.2965638	-0.69854214800000003	0.19250061600000001	-3.6287787699999998	2.8476499999999997E-4	2.3260080000000001E-3	repressed
background	chr14	104687813	104714143	26331	*	13320	Promoter (<=1kb)	18996	ENSMUST00000053016	0	Promoter	chr14	104699112	104705435	-	ENSMUSG00000048349	Pou4f1	NA	NA	NA	NA	NA	NA	undetected
background	chr2	81882560	81885177	2618	*	22461	Promoter (<=1kb)	241514	ENSMUST00000047527	0	Promoter	chr2	81883566	82090223	+	ENSMUSG00000070866	Zfp804a	721.06847779999998	-0.47467926799999999	0.193118558	-2.4579681679999998	1.3972556000000001E-2	6.2179900000000003E-2	no change
background	chr5	38431626	38437676	6051	*	31801	Promoter (<=1kb)	21906	ENSMUST00000063136	0	Promoter	chr5	38433316	38461552	+	ENSMUSG00000051596	Otop1	2.0178731170000002	-3.3535188690000002	2.0046089739999999	-1.672904248	9.4346147000000005E-2	0.271085884	no change
background	chr7	79440601	79445029	4429	*	38095	Promoter (<=1kb)	17292	ENSMUST00000032760	0	Promoter	chr7	79441989	79443536	-	ENSMUSG00000030544	Mesp1	NA	NA	NA	NA	NA	NA	undetected
background	chr5	37316962	37321818	4857	*	31733	Exon (ENSMUST00000232332.3/381634, exon 24 of 34)	381634	ENSMUST00000208827	-11016	Gene Body	chr5	37242714	37386891	+	ENSMUSG00000117286	Gm1043	658.27334399999995	-0.59306678800000001	0.15520719999999999	-3.8211293450000001	1.3284200000000001E-4	1.2151740000000001E-3	repressed
background	chr1	127603694	127606586	2893	*	1255	Promoter (<=1kb)	72160	ENSMUST00000027585	0	Promoter	chr1	127414283	127607285	-	ENSMUSG00000026347	Tmem163	144.86405139999999	-0.17449179400000001	0.24344323200000001	-0.71676584799999998	0.47351858800000002	0.73267687400000003	no change
background	chr9	57603094	57604812	1719	*	44010	Promoter (<=1kb)	13076	ENSMUST00000034865	-84	Promoter	chr9	57595211	57611107	+	ENSMUSG00000032315	Cyp1a1	3.2338518779999998	0.73904218799999999	1.3355983849999999	0.553341631	0.580029499	0.80881009800000003	no change
background	chr7	35502121	35502778	658	*	37288	Promoter (<=1kb)	668501	ENSMUST00000061586	0	Promoter	chr7	35471768	35502428	-	ENSMUSG00000044452	Zfp507	854.44400610000002	5.3148819E-2	0.14484772400000001	0.36692891799999999	0.71367203999999995	0.88533590699999998	no change
background	chr12	104431366	104447810	16445	*	9102	Promoter (<=1kb)	14836	ENSMUST00000021513	0	Promoter	chr12	104437468	104439589	-	ENSMUSG00000021095	Gsc	NA	NA	NA	NA	NA	NA	undetected
background	chr19	45719909	45735016	15108	*	20559	Promoter (<=1kb)	14179	ENSMUST00000026240	0	Promoter	chr19	45725237	45731354	-	ENSMUSG00000025219	Fgf8	NA	NA	NA	NA	NA	NA	undetected
background	chr18	75087273	75097166	9894	*	19255	Promoter (<=1kb)	16891	ENSMUST00000066532	0	Promoter	chr18	75072393	75094334	-	ENSMUSG00000053846	Lipg	100.3483942	0.318029701	0.28168111000000001	1.1290416329999999	0.258880271	0.530651753	no change
background	chr11	74510036	74512325	2290	*	6240	Promoter (<=1kb)	432582	ENSMUST00000100866	0	Promoter	chr11	74510431	74532342	+	ENSMUSG00000069814	Ccdc92b	178.32477280000001	-0.38968734500000002	0.227739634	-1.711109035	8.7060987000000006E-2	0.25634526099999999	no change
background	chr7	142996426	143001938	5513	*	39922	Exon (ENSMUST00020181829.1/ENSMUST00020181829.1, exon 1 of 1)	12577	ENSMUST00000208118	11110	Gene Body	chr7	143012076	143014787	-	ENSMUSG00000037664	Cdkn1c	273.07220530000001	1.050321847	0.32721608200000002	3.2098723320000002	1.327939E-3	8.7342510000000002E-3	induced
background	chr11	84666305	84669101	2797	*	6724	Exon (ENSMUST00000155046.2/ENSMUST00000155046.2, exon 1 of 3)	217038	ENSMUST00000144104	37115	Gene Body	chr11	84703887	84710341	-	ENSMUSG00000018405	Mrm1	337.98062119999997	-0.178081457	0.21553322599999999	-0.82623667999999995	0.40866984499999998	0.67974301999999998	no change
background	chr4	152369807	152373261	3455	*	30828	Promoter (<=1kb)	15207	ENSMUST00000218045	0	Promoter	chr4	152370429	152376119	-	ENSMUSG00000028946	Hes3	1.9618278579999999	4.2993025850000004	2.0611965460000001	2.0858285419999998	3.6994157E-2	0.13487086700000001	no change
background	chr13	118849349	118853565	4217	*	11835	Promoter (<=1kb)	102638835	ENSMUST00000144680	0	Promoter	chr13	118831828	118851932	-	ENSMUSG00000086709	Gm16263	NA	NA	NA	NA	NA	NA	undetected
background	chr16	28265033	28266367	1335	*	15491	Promoter (<=1kb)	14167	ENSMUST00000100024	-4	Promoter	chr16	27978850	28571820	-	ENSMUSG00000022523	Fgf12	3070.6090880000002	-1.044399335	0.188564912	-5.5386727179999999	3.04772582472028e-08	6.40858019016218e-07	repressed
background	chr4	11378852	11395141	16290	*	27830	Promoter (<=1kb)	207920	ENSMUST00000043781	0	Promoter	chr4	11331933	11386783	-	ENSMUSG00000040728	Esrp1	NA	NA	NA	NA	NA	NA	undetected
background	chr7	19011672	19015448	3777	*	36963	Promoter (<=1kb)	232941	ENSMUST00000032560	0	Promoter	chr7	19010730	19013989	-	ENSMUSG00000030402	Ppm1n	3.0532775019999998	4.9289572939999999	1.961187298	2.5132516909999998	1.1962396E-2	5.4888246000000002E-2	no change
background	chr14	65656655	65669054	12400	*	12892	Promoter (<=1kb)	18155	ENSMUST00000059339	0	Promoter	chr14	65638122	65662921	-	ENSMUSG00000045731	Pnoc	83.90471187	0.63066175700000005	0.36702114800000002	1.71832539	8.5737280999999999E-2	0.25375145900000001	no change
background	chr11	69047166	69049317	2152	*	6085	Promoter (<=1kb)	11686	ENSMUST00000036424	0	Promoter	chr11	69047815	69060618	+	ENSMUSG00000032807	Alox12b	57.395520429999998	-2.4753328419999998	0.42135627799999997	-5.8746789100000001	4.23663706728321e-09	1.0212783348958e-07	repressed
background	chr2	51036992	51039280	2289	*	21980	Promoter (<=1kb)	74194	ENSMUST00000017288	0	Promoter	chr2	51020450	51039123	-	ENSMUSG00000017144	Rnd3	486.06668989999997	8.0178933999999993E-2	0.17337271700000001	0.46246569599999998	0.64374739700000005	0.84649423499999998	no change
background	chr18	74571539	74579967	8429	*	19214	Promoter (<=1kb)	17919	ENSMUST00000125882	0	Promoter	chr18	74574007	74904564	+	ENSMUSG00000025885	Myo5b	3962.338761	-0.85746796400000003	0.171718493	-4.9934514739999996	5.93096928158453e-07	9.70534355656932e-06	repressed
background	chr5	44255642	44260765	5124	*	31836	Promoter (<=1kb)	100041413	ENSMUST00000072800	0	Promoter	chr5	44257784	44265916	+	ENSMUSG00000072962	Gm16401	3.1138377140000002	2.8200055430000002	1.898762711	1.4851806000000001	0.13749598900000001	0.35381377600000002	no change
background	chr2	80275019	80279432	4414	*	22456	Promoter (<=1kb)	20378	ENSMUST00000028389	0	Promoter	chr2	80242314	80277969	-	ENSMUSG00000027004	Frzb	641.17021369999998	-0.29556898700000001	0.207717177	-1.4229395520000001	0.15475367900000001	0.38350031600000001	no change
background	chr9	102228784	102232171	3388	*	45152	Promoter (<=1kb)	270190	ENSMUST00000035129	0	Promoter	chr9	101799327	102231892	-	ENSMUSG00000032537	Ephb1	612.34803050000005	0.69408920600000001	0.187158937	3.7085549719999999	2.08445E-4	1.7799389999999999E-3	induced
background	chr11	114106254	114110080	3827	*	7708	Exon (ENSMUST00000128183.3/102641704, exon 2 of 2)	73536	ENSMUST00000106604	17170	Gene Body	chr11	114089021	114090040	+	ENSMUSG00000078600	1700092K14Rik	1.871193157	0.73980456800000005	1.9702946670000001	0.37547915100000001	0.70730415000000002	0.88231094399999999	no change
background	chr12	107718477	107721019	2543	*	9266	Intron (ENSMUST00000134448.2/ENSMUST00000134448.2, intron 1 of 1)	74968	ENSMUST00000144556	-16722	Gene Body	chr12	107664849	107702126	-	ENSMUSG00000085641	4930465M20Rik	NA	NA	NA	NA	NA	NA	undetected
background	chr4	114777448	114787019	9572	*	29186	Promoter (<=1kb)	30923	ENSMUST00000050940	0	Promoter	chr4	114782344	114783210	-	ENSMUSG00000044518	Foxe3	NA	NA	NA	NA	NA	NA	undetected
background	chr7	19501887	19505463	3577	*	36983	Promoter (<=1kb)	57278	ENSMUST00000003061	0	Promoter	chr7	19490056	19504941	-	ENSMUSG00000002980	Bcam	339.73706989999999	-5.8134814E-2	0.24535400399999999	-0.23694259200000001	0.81270132699999997	0.93047182500000003	no change
background	chr1	156030293	156035323	5031	*	1649	Promoter (<=1kb)	329274	ENSMUST00000015628	0	Promoter	chr1	155951712	156032596	-	ENSMUSG00000015484	Fam163a	256.68342719999998	0.16775407000000001	0.18252449900000001	0.919077005	0.35805529600000002	0.63657290600000005	no change
background	chr12	56563405	56593005	29601	*	8499	Promoter (<=1kb)	102631560	ENSMUST00000182733	0	Promoter	chr12	56581945	56674635	+	ENSMUSG00000098172	Gm26973	NA	NA	NA	NA	NA	NA	undetected
background	chr9	107812580	107815479	2900	*	45314	Promoter (<=1kb)	235604	ENSMUST00000035700	0	Promoter	chr9	107812873	107826890	+	ENSMUSG00000032936	Camkv	16513.11074	-1.049797241	0.18497021399999999	-5.6754934629999996	1.38289424500747e-08	3.06720470901809e-07	repressed
background	chr11	115222001	115229016	7016	*	7822	Promoter (<=1kb)	69602	ENSMUST00000106543	0	Promoter	chr11	115225557	115237753	+	ENSMUSG00000018862	Otop3	10.056397260000001	0.69457023799999995	0.78190391999999997	0.88830637700000004	0.37437597099999997	0.65092044400000004	no change
background	chr5	33877486	33883828	6343	*	31624	Promoter (<=1kb)	14184	ENSMUST00000201437	0	Promoter	chr5	33879018	33894412	+	ENSMUSG00000054252	Fgfr3	4538.0132409999997	0.57608554099999998	0.124547636	4.6254233129999998	3.73834106272056e-06	5.12948267099473e-05	induced
background	chr10	84587213	84599231	12019	*	3553	Promoter (<=1kb)	71137	ENSMUST00000060397	0	Promoter	chr10	84591926	84742402	+	ENSMUSG00000020037	Rfx4	477.06996609999999	1.323438508	0.19043749300000001	6.9494640240000001	3.66676611669778e-12	1.3000514805966e-10	induced
background	chr11	95007551	95017986	10436	*	7044	Promoter (<=1kb)	13393	ENSMUST00000092768	0	Promoter	chr11	95010945	95016122	+	ENSMUSG00000001510	Dlx3	NA	NA	NA	NA	NA	NA	undetected
background	chr5	136296384	136301339	4956	*	33901	Promoter (2-3kb)	105244801	ENSMUST00000148082	-2511	Promoter	chr5	136303850	136446748	+	ENSMUSG00000086220	Gm16599	NA	NA	NA	NA	NA	NA	undetected
background	chr3	129973226	129975509	2284	*	27219	Promoter (<=1kb)	77018	ENSMUST00000143830	0	Promoter	chr3	129925150	130393526	+	ENSMUSG00000058897	Col25a1	3584.7781570000002	-0.84920908500000003	0.14640700600000001	-5.8003309090000004	6.61841823890123e-09	1.54929462774729e-07	repressed
background	chr5	30318481	30320174	1694	*	31463	Exon (ENSMUST00000058045.5/242915, exon 4 of 6)	97212	ENSMUST00000132486	5129	Gene Body	chr5	30323302	30360160	-	ENSMUSG00000025745	Hadha	3613.2450220000001	0.65024094300000002	0.14514465200000001	4.4799510890000001	7.46601458041646e-06	9.57279053812835e-05	induced
background	chr15	39718393	39723567	5175	*	13833	Promoter (<=1kb)	64705	ENSMUST00000022915	0	Promoter	chr15	39631883	39720866	-	ENSMUSG00000022304	Dpys	7.8144022319999999	2.6334638969999999	0.98760234099999999	2.6665225349999999	7.6640470000000002E-3	3.8168315000000001E-2	induced
background	chr15	78924783	78928004	3222	*	14245	Promoter (<=1kb)	14429	ENSMUST00000058004	0	Promoter	chr15	78926085	78927758	+	ENSMUSG00000114755	Galr3	9.6145512059999998	4.0683328489999999	1.2729113970000001	3.196084865	1.3930609999999999E-3	9.0968809999999994E-3	induced
background	chr12	81135090	81137761	2672	*	8850	Intron (ENSMUST00000110347.9/64075, intron 1 of 12)	64075	ENSMUST00000129362	61488	Gene Body	chr12	81073582	81233188	+	ENSMUSG00000021136	Smoc1	358.96040310000001	1.0980538639999999	0.226495627	4.8480135210000004	1.24703903011281e-06	1.89586361469002e-05	induced
background	chr10	61252945	61257053	4109	*	3142	Promoter (<=1kb)	18119	ENSMUST00000049339	0	Promoter	chr10	61253751	61261117	+	ENSMUSG00000037171	Nodal	8.981361734	-1.2410972229999999	0.83635650900000003	-1.483933239	0.137826633	0.35434186499999998	no change
background	chr14	121741115	121745117	4003	*	13472	Promoter (<=1kb)	56643	ENSMUST00000088386	0	Promoter	chr14	121697033	121742664	-	ENSMUSG00000025557	Slc15a1	9.5387382180000007	2.974609085	0.97367602399999997	3.0550296110000001	2.2503829999999999E-3	1.3694960000000001E-2	induced
background	chr9	87025354	87028840	3487	*	44886	Promoter (<=1kb)	244958	ENSMUST00000049457	0	Promoter	chr9	87026359	87066098	+	ENSMUSG00000042761	Mrap2	68.826525180000004	-0.777849291	0.33123956799999998	-2.3482982269999999	1.8859414000000001E-2	7.9198669999999999E-2	no change
background	chr8	126721339	126724074	2736	*	43012	Promoter (<=1kb)	16525	ENSMUST00000046765	0	Promoter	chr8	126721909	126757424	+	ENSMUSG00000033998	Kcnk1	1227.4664270000001	-0.12170460399999999	0.153837168	-0.79112613499999995	0.42887038900000002	0.69655587500000005	no change
background	chr2	130881543	130885187	3645	*	23270	Promoter (<=1kb)	102465606	ENSMUST00000184185	0	Promoter	chr2	130882239	130882318	-	ENSMUSG00000098686	Mir6973b	NA	NA	NA	NA	NA	NA	undetected
background	chr2	121127441	121127741	301	*	23001	Intron (ENSMUST00000094639.10/17754, intron 2 of 6)	17754	ENSMUST00000133283	1497	Gene Body	chr2	121120081	121141313	+	ENSMUSG00000027254	Map1a	15616.40314	-0.336825347	0.120300145	-2.7998748199999999	5.1122429999999998E-3	2.7227924000000001E-2	repressed
background	chr6	121293600	121305973	12374	*	36327	Exon (ENSMUST00000064580.14/14412, exon 3 of 15)	14411	ENSMUST00000166457	-14062	Gene Body	chr6	121320035	121342734	+	ENSMUSG00000030109	Slc6a12	35.740804179999998	-1.4963969079999999	0.746999843	-2.003209134	4.5154845999999998E-2	0.15754732699999999	no change
background	chr2	13578498	13580553	2056	*	21230	Promoter (<=1kb)	22352	ENSMUST00000028062	0	Promoter	chr2	13578738	13587637	+	ENSMUSG00000026728	Vim	14350.014289999999	5.4246582529999996	0.62222573299999995	8.718151572	2.82780239025715e-18	1.84370185372828e-16	induced
background	chr17	88103365	88107867	4503	*	18462	Promoter (<=1kb)	210741	ENSMUST00000055221	0	Promoter	chr17	88053229	88105422	-	ENSMUSG00000050138	Kcnk12	320.61966560000002	-0.48545905900000003	0.18613258299999999	-2.6081358350000001	9.1036820000000001E-3	4.3883181E-2	repressed
background	chr15	85913186	85919449	6264	*	14572	Promoter (<=1kb)	12614	ENSMUST00000016172	0	Promoter	chr15	85783130	85918404	-	ENSMUSG00000016028	Celsr1	237.45504589999999	0.78656375599999995	0.239631344	3.282390951	1.029308E-3	7.0286200000000002E-3	induced
background	chr1	133833842	133834980	1139	*	1408	Promoter (<=1kb)	269120	ENSMUST00000124051	0	Promoter	chr1	133824937	133835737	-	ENSMUSG00000010311	Optc	8.6922001790000003	1.4096236529999999	0.82668743499999997	1.705147065	8.8166999999999995E-2	0.25853094300000001	no change
background	chr5	72658503	72663505	5003	*	31991	Promoter (<=1kb)	53419	ENSMUST00000167460	0	Promoter	chr5	72457368	72661816	-	ENSMUSG00000005220	Corin	12.18860886	0.62514690100000003	0.73334535000000001	0.85245907899999995	0.39395934199999999	0.66780381899999997	no change
background	chr4	129941227	129942060	834	*	29839	Promoter (<=1kb)	102640839	ENSMUST00000131846	0	Promoter	chr4	129917364	129941578	-	ENSMUSG00000085517	Gm12963	20.471601410000002	1.3979212780000001	0.67615133500000002	2.0674680439999999	3.8690071999999999E-2	0.139673414	no change
background	chr3	87693179	87714548	21370	*	26588	Promoter (<=1kb)	18211	ENSMUST00000029712	0	Promoter	chr3	87685551	87702469	-	ENSMUSG00000028072	Ntrk1	NA	NA	NA	NA	NA	NA	undetected
background	chr10	23220265	23226861	6597	*	2728	Promoter (<=1kb)	14051	ENSMUST00000092665	0	Promoter	chr10	22978862	23226684	-	ENSMUSG00000010461	Eya4	275.64751649999999	1.282669292	0.23272464000000001	5.5115319669999998	3.55723805077041e-08	7.33183491878733e-07	induced
background	chr14	63464539	63504532	39994	*	12780	Promoter (<=1kb)	14463	ENSMUST00000118022	0	Promoter	chr14	63436371	63509141	-	ENSMUSG00000021944	Gata4	NA	NA	NA	NA	NA	NA	undetected
background	chr1	121454331	121456897	2567	*	1207	Promoter (<=1kb)	15564	ENSMUST00000055884	0	Promoter	chr1	121437571	121456194	-	ENSMUSG00000050534	Htr5b	49.522382909999997	-1.1596429210000001	0.39743152500000001	-2.9178433240000001	3.5246140000000001E-3	1.9938150000000002E-2	repressed
background	chr4	45183236	45185681	2446	*	28120	Promoter (<=1kb)	666060	ENSMUST00000134280	0	Promoter	chr4	45184875	45285936	+	ENSMUSG00000035615	Frmpd1	304.30362170000001	0.75677456499999995	0.25677641200000001	2.9472121599999999	3.2065309999999999E-3	1.8421277999999999E-2	induced
background	chr3	107498667	107509292	10626	*	27001	Promoter (<=1kb)	11694	ENSMUST00000014747	0	Promoter	chr3	107502347	107513092	+	ENSMUSG00000014603	Alx3	12.60422707	0.25712829700000001	0.899464861	0.28586808499999999	0.77497915900000003	0.91426887400000001	no change
background	chr6	148344179	148346302	2124	*	36843	Promoter (<=1kb)	387314	ENSMUST00000060095	0	Promoter	chr6	148133928	148345887	-	ENSMUSG00000030306	Tmtc1	2983.8248530000001	-0.28647271699999999	0.12526414399999999	-2.2869490730000002	2.2198796E-2	9.0269528000000002E-2	no change
background	chr3	55689617	55691320	1704	*	26330	Promoter (<=1kb)	17116	ENSMUST00000075422	0	Promoter	chr3	55689931	55692422	+	ENSMUSG00000056947	Mab21l1	9.2101377259999992	-0.25154035699999999	1.0120548460000001	-0.248544195	0.80371338000000003	0.92672971999999998	no change
background	chr2	118506566	118508725	2160	*	22921	Promoter (<=1kb)	214230	ENSMUST00000110853	0	Promoter	chr2	118493784	118528501	+	ENSMUSG00000074923	Pak6	1511.5303919999999	-0.15198265	0.164179146	-0.92571227099999998	0.35459552900000002	0.63342058599999995	no change
background	chr5	139890882	139908346	17465	*	34130	Promoter (<=1kb)	243312	ENSMUST00000050519	0	Promoter	chr5	139893698	139960477	+	ENSMUSG00000048988	Elfn1	361.48160059999998	-0.21615941399999999	0.220487813	-0.98036898900000002	0.32690401099999999	0.60637032300000004	no change
background	chr7	78227433	78229503	2071	*	38039	Promoter (<=1kb)	18213	ENSMUST00000039431	0	Promoter	chr7	77825707	78387760	-	ENSMUSG00000059146	Ntrk3	9221.7294519999996	-0.44350668799999998	0.13368249700000001	-3.3176122430000001	9.0790399999999996E-4	6.3165340000000004E-3	repressed
background	chr11	121044127	121049018	4892	*	8066	Promoter (2-3kb)	217369	ENSMUST00000039044	-2079	Promoter	chr11	121051097	121052799	+	ENSMUSG00000039321	Uts2r	NA	NA	NA	NA	NA	NA	undetected
background	chr10	85410155	85412829	2675	*	3660	Intron (ENSMUST00000105307.8/74007, intron 3 of 16)	74007	ENSMUST00000105306	-21436	Gene Body	chr10	85222678	85496156	+	ENSMUSG00000020042	Abtb3	457.21372980000001	-0.69791931799999996	0.19805336300000001	-3.5238953199999998	4.2525199999999999E-4	3.278717E-3	repressed
background	chr2	71810471	71812213	1743	*	22215	Promoter (<=1kb)	56508	ENSMUST00000090826	0	Promoter	chr2	71811584	72087818	+	ENSMUSG00000049044	Rapgef4	6422.9500410000001	-0.59431504199999996	0.111037941	-5.3523600910000004	8.68144213875303e-08	1.66127347138423e-06	repressed
background	chr11	69126316	69128016	1701	*	6090	Promoter (<=1kb)	14919	ENSMUST00000021259	0	Promoter	chr11	69108943	69127862	-	ENSMUSG00000020890	Gucy2e	80.972386420000007	-0.43994022799999999	0.32631786899999998	-1.348195335	0.17759556500000001	0.41957240099999998	no change
background	chrX	103243250	103244706	1457	*	46394	Promoter (<=1kb)	245555	ENSMUST00000087879	17	Promoter	chrX	103121040	103244791	-	ENSMUSG00000046449	Nexmif	4084.6762020000001	-0.87644155700000004	0.15535774499999999	-5.641441039	1.68632787934494e-08	3.69091877050359e-07	repressed
background	chr3	86453646	86457058	3413	*	26549	Promoter (<=1kb)	23937	ENSMUST00000077524	0	Promoter	chr3	86452888	86455590	-	ENSMUSG00000057777	Mab21l2	NA	NA	NA	NA	NA	NA	undetected
background	chr18	38342621	38344857	2237	*	18792	Promoter (<=1kb)	69881	ENSMUST00000160935	0	Promoter	chr18	38342825	38364310	+	ENSMUSG00000089983	2010320O07Rik	15.56996715	-0.23187542999999999	0.68971976099999999	-0.33618788799999999	0.73672918600000004	0.895829247	no change
background	chr2	180852190	180858272	6083	*	25779	Promoter (<=1kb)	20811	ENSMUST00000016498	0	Promoter	chr2	180847355	180854978	-	ENSMUSG00000027579	Srms	9.1650432819999992	-5.5367795999999997E-2	0.86518736299999999	-6.3995151E-2	0.94897408800000005	0.98231531500000002	no change
background	chr5	136908284	136913588	5305	*	33975	Promoter (<=1kb)	140709	ENSMUST00000057497	0	Promoter	chr5	136770613	136912063	-	ENSMUSG00000004415	Col26a1	84.403322849999995	-0.22582735400000001	0.42478226499999999	-0.53163084500000002	0.59498169700000003	0.81840514099999995	no change
background	chr9	72832069	72833414	1346	*	44716	Promoter (<=1kb)	72135	ENSMUST00000038489	0	Promoter	chr9	72832927	72859463	+	ENSMUSG00000034910	Pygo1	2457.2832090000002	-0.73226391499999999	0.15954590099999999	-4.5896755029999996	4.4393560576101e-06	5.98984226587911e-05	repressed
background	chr2	93784715	93787815	3101	*	22600	Promoter (<=1kb)	620695	ENSMUST00000148314	0	Promoter	chr2	93786155	93787546	-	ENSMUSG00000087006	Gm13889	876.01752720000002	-2.8599873000000001E-2	0.18953645799999999	-0.150893784	0.88005950399999999	0.95733825400000006	no change
background	chr4	108074133	108076816	2684	*	29034	Promoter (<=1kb)	230590	ENSMUST00000223127	0	Promoter	chr4	108038935	108075245	-	ENSMUSG00000034645	Zyg11a	NA	NA	NA	NA	NA	NA	undetected
background	chr11	120418579	120425652	7074	*	8051	Promoter (<=1kb)	14527	ENSMUST00000026119	0	Promoter	chr11	120421525	120429812	+	ENSMUSG00000025127	Gcgr	3.311100208	2.3722579060000002	1.5192395590000001	1.561477183	0.11841120300000001	0.31920970399999998	no change
background	chr12	84685935	84692013	6079	*	8907	Promoter (<=1kb)	432677	ENSMUST00000221915	0	Promoter	chr12	84687793	84698229	+	ENSMUSG00000071235	Vrtn	NA	NA	NA	NA	NA	NA	undetected
background	chr19	43579510	43618397	38888	*	20418	Promoter (<=1kb)	102638028	ENSMUST00000172872	0	Promoter	chr19	43534856	43604772	-	ENSMUSG00000092250	Gm20467	NA	NA	NA	NA	NA	NA	undetected
background	chr13	40853078	40900989	47912	*	10053	Promoter (<=1kb)	102633805	ENSMUST00000181176	0	Promoter	chr13	40881284	40888638	+	ENSMUSG00000097752	Gm26688	NA	NA	NA	NA	NA	NA	undetected
background	chr1	63284496	63313271	28776	*	371	Promoter (<=1kb)	102639043	ENSMUST00000153049	0	Promoter	chr1	63287173	63312499	-	ENSMUSG00000087561	Gm11608	NA	NA	NA	NA	NA	NA	undetected
background	chr7	65176684	65177604	921	*	37758	Promoter (<=1kb)	21872	ENSMUST00000206228	0	Promoter	chr7	64945913	65177529	-	ENSMUSG00000030516	Tjp1	3725.0455419999998	0.33002659899999998	0.117288263	2.813807546	4.8958530000000004E-3	2.6236553999999999E-2	induced
background	chr14	70791139	70796106	4968	*	13105	Promoter (<=1kb)	15460	ENSMUST00000022691	0	Promoter	chr14	70789652	70810988	+	ENSMUSG00000022096	Hr	291.30062880000003	1.486889482	0.32628594300000002	4.5570136059999999	5.1886064327203e-06	6.89542844848155e-05	induced
background	chr9	69360601	69363160	2560	*	44496	Promoter (<=1kb)	12306	ENSMUST00000034756	0	Promoter	chr9	69360902	69399077	+	ENSMUSG00000032231	Anxa2	911.87744829999997	2.7268053189999999	0.763189479	3.5729073759999999	3.5303999999999999E-4	2.7959209999999998E-3	induced
background	chr4	129333801	129337467	3667	*	29830	Promoter (<=1kb)	215627	ENSMUST00000053042	0	Promoter	chr4	129319558	129334646	-	ENSMUSG00000048485	Zbtb8b	148.75481020000001	-0.86550582799999998	0.255467997	-3.3879227030000001	7.0424099999999998E-4	5.0828139999999997E-3	repressed
background	chr5	16138183	16140681	2499	*	31235	Promoter (<=1kb)	100041781	ENSMUST00000180447	0	Promoter	chr5	16128747	16140640	-	ENSMUSG00000096936	Gm3510	53.737786450000002	-0.50040757300000005	0.37382426600000002	-1.338617146	0.18069534100000001	0.42428174600000002	no change
background	chr17	8645788	8661279	15492	*	16482	Promoter (<=1kb)	20997	ENSMUST00000074667	0	Promoter	chr17	8653255	8661328	+	ENSMUSG00000062327	T	NA	NA	NA	NA	NA	NA	undetected
background	chr8	27714389	27721057	6669	*	40528	Promoter (<=1kb)	108167529	ENSMUST00000209685	0	Promoter	chr8	27718714	27730360	+	ENSMUSG00000109674	Gm45470	23.562993760000001	-0.41336232499999997	0.56686607	-0.72920632699999999	0.46587546099999999	0.72723483899999997	no change
background	chr4	22486724	22492263	5540	*	27915	Promoter (<=1kb)	105500046	ENSMUST00000203909	0	Promoter	chr4	22487414	22493826	+	ENSMUSG00000107859	Gm30731	15.46412168	-0.116089471	0.60457115100000003	-0.19201953399999999	0.84772690399999995	0.94398274599999998	no change
background	chr8	103509952	103513994	4043	*	41783	Promoter (<=1kb)	12552	ENSMUST00000075190	0	Promoter	chr8	103358727	103512274	-	ENSMUSG00000031673	Cdh11	4088.4343469999999	-0.73895253500000002	0.15960912799999999	-4.6297636259999999	3.66083384227286e-06	5.03023769444602e-05	repressed
background	chr5	140857057	140860506	3450	*	34181	3' UTR	108723	ENSMUST00000196169	7454	Gene Body	chr5	140858745	140986337	-	ENSMUSG00000036526	Card11	17.324507629999999	3.3216837950000002	0.82536620699999996	4.0244969619999997	5.70972310885944e-05	5.7446400000000001E-4	induced
background	chr2	76236447	76237778	1332	*	22436	Promoter (<=1kb)	99031	ENSMUST00000133275	0	Promoter	chr2	76236852	76430991	+	ENSMUSG00000042359	Osbpl6	1672.817579	-0.36314079100000002	0.14062617299999999	-2.5823129690000002	9.8140539999999991E-3	4.6704898000000002E-2	repressed
background	chr19	44496788	44504842	8055	*	20462	Promoter (<=1kb)	22423	ENSMUST00000237970	0	Promoter	chr19	44481911	44502712	+	ENSMUSG00000036961	Wnt8b	9.6761972269999994	1.049550505	1.0311671840000001	1.0178276820000001	0.308759854	0.58779131200000001	no change
background	chr17	37298347	37300751	2405	*	17268	Promoter (<=1kb)	240095	ENSMUST00000145260	0	Promoter	chr17	37294953	37300429	-	ENSMUSG00000024459	H2-M5	18.382589410000001	-0.53662847199999997	0.80745751600000004	-0.66459034900000002	0.50631254400000003	0.75671855600000004	no change
background	chr16	92287244	92298920	11677	*	16167	Promoter (<=1kb)	209195	ENSMUST00000023670	0	Promoter	chr16	92282624	92338131	+	ENSMUSG00000022949	Clic6	94.349956239999997	1.262923212	1.0580073050000001	1.1936809939999999	0.23260277800000001	0.497754005	no change
background	chr19	31641277	31642513	1237	*	20159	Promoter (<=1kb)	19091	ENSMUST00000073581	0	Promoter	chr19	30541889	31742433	-	ENSMUSG00000052920	Prkg1	722.00726540000005	-0.52308376700000003	0.162450977	-3.2199484279999999	1.282137E-3	8.4866200000000003E-3	repressed
background	chr13	31976407	31999212	22806	*	9923	Promoter (<=1kb)	118568039	ENSMUST00000154678	0	Promoter	chr13	31969151	32052265	+	ENSMUSG00000086144	Gm11379	6.3596397519999996	-0.67236737800000002	0.96605863300000006	-0.69599023800000004	0.48643494300000001	0.74231123600000004	no change
background	chr7	45054593	45066758	12166	*	37581	Promoter (<=1kb)	16495	ENSMUST00000107774	0	Promoter	chr7	45055077	45059187	+	ENSMUSG00000038201	Kcna7	NA	NA	NA	NA	NA	NA	undetected
background	chr11	36567722	36569434	1713	*	5063	Promoter (<=1kb)	23964	ENSMUST00000149787	0	Promoter	chr11	35897483	37126791	-	ENSMUSG00000049336	Tenm2	4167.1224929999998	-0.49604295300000001	0.174711854	-2.8392060539999999	4.5225939999999996E-3	2.4547703000000001E-2	repressed
background	chr2	31300202	31326299	26098	*	21644	Promoter (1-2kb)	665700	ENSMUST00000138821	-1775	Promoter	chr2	31204427	31350750	+	ENSMUSG00000055632	Hmcn2	64.140043669999997	3.4078921320000002	0.56690238999999998	6.0114266460000003	1.83897720111338e-09	4.67671479487334e-08	induced
background	chr18	7000342	7007896	7555	*	18494	Promoter (<=1kb)	210719	ENSMUST00000079788	0	Promoter	chr18	6934518	7004780	-	ENSMUSG00000061013	Mkx	272.721722	-0.617718023	0.28578680200000001	-2.1614644869999999	3.0659477000000001E-2	0.11642955300000001	no change
background	chr6	52126601	52138498	11898	*	34997	Promoter (<=1kb)	105242658	ENSMUST00000132559	0	Promoter	chr6	52133896	52139284	+	ENSMUSG00000087658	Hotairm1	NA	NA	NA	NA	NA	NA	undetected
background	chr1	75335511	75338208	2698	*	548	Promoter (<=1kb)	13346	ENSMUST00000027409	0	Promoter	chr1	75336973	75345223	+	ENSMUSG00000026208	Des	58.36929276	2.067708E-2	0.58543158299999998	3.5319379999999997E-2	0.97182506999999996	0.991003144	no change
background	chr12	118024806	118026507	1702	*	9608	Promoter (<=1kb)	13411	ENSMUST00000176756	-768	Promoter	chr12	117841717	118162778	-	ENSMUSG00000018581	Dnah11	93.782274130000005	1.0637632189999999	0.42902301100000001	2.4795015469999999	1.3156615999999999E-2	5.9245429000000002E-2	no change
background	chr8	123186382	123190652	4271	*	42917	Promoter (<=1kb)	30927	ENSMUST00000006762	0	Promoter	chr8	123180947	123187472	-	ENSMUSG00000006587	Snai3	NA	NA	NA	NA	NA	NA	undetected
background	chr2	70300730	70310418	9689	*	22186	Promoter (<=1kb)	64406	ENSMUST00000100043	0	Promoter	chr2	70305267	70308073	+	ENSMUSG00000075304	Sp5	6.2931903069999997	0.173262206	1.1755090580000001	0.14739333900000001	0.88282156199999995	0.95828342300000002	no change
background	chr13	95359035	95359911	877	*	11400	Promoter (<=1kb)	218461	ENSMUST00000162292	0	Promoter	chr13	95160962	95386844	-	ENSMUSG00000021684	Pde8b	1934.7575549999999	-0.39773907200000003	0.150695884	-2.639349266	8.3065350000000003E-3	4.067983E-2	repressed
background	chr2	18693298	18695936	2639	*	21244	Promoter (2-3kb)	381350	ENSMUST00000137796	-2907	Promoter	chr2	18698843	18755224	+	ENSMUSG00000037708	Spag6	45.72806662	-0.74338244099999995	0.40177785100000002	-1.8502325100000001	6.4280044999999994E-2	0.20523418399999999	no change
background	chr5	71253135	71254081	947	*	31983	Promoter (<=1kb)	14395	ENSMUST00000197284	0	Promoter	chr5	71114940	71253192	-	ENSMUSG00000000560	Gabra2	7145.3038820000002	-0.34295736300000002	0.16326906199999999	-2.1005655299999999	3.5679123E-2	0.1311264	no change
background	chr18	62456360	62459309	2950	*	19079	Promoter (<=1kb)	15562	ENSMUST00000027560	0	Promoter	chr18	62457275	62629648	+	ENSMUSG00000026322	Htr4	613.75823700000001	-0.43393266699999999	0.194076211	-2.235887977	2.5359110000000001E-2	0.100321149	no change
background	chr11	16700998	16705207	4210	*	4661	Promoter (<=1kb)	13649	ENSMUST00000102884	0	Promoter	chr11	16702203	16868158	+	ENSMUSG00000020122	Egfr	960.75559720000001	0.93970135399999999	0.53680761799999999	1.7505365470000001	8.0025772999999994E-2	0.24151819199999999	no change
background	chr12	73154887	73161465	6579	*	8691	Promoter (<=1kb)	20474	ENSMUST00000043208	0	Promoter	chr12	73146383	73160230	-	ENSMUSG00000034460	Six4	76.429322790000001	-0.154833519	0.30460230100000002	-0.50831368700000001	0.61123337300000002	0.82755254499999997	no change
background	chr9	64290523	64296806	6284	*	44374	Promoter (<=1kb)	214058	ENSMUST00000093829	0	Promoter	chr9	64292908	64616487	+	ENSMUSG00000036466	Megf11	904.16294230000005	0.69922876599999995	0.148808776	4.6988409129999997	2.61642156852752e-06	3.70880302495944e-05	induced
background	chr1	189939187	189942101	2915	*	2381	Intron (ENSMUST00000240850.1/102632463, intron 1 of 2)	19130	ENSMUST00000175916	-36276	Gene Body	chr1	189850232	189902911	-	ENSMUSG00000010175	Prox1	1643.093036	0.41638909600000001	0.17389216699999999	2.3945247350000001	1.6641921E-2	7.1580788000000006E-2	no change
background	chr10	77520097	77525540	5444	*	3407	Promoter (<=1kb)	252974	ENSMUST00000092366	0	Promoter	chr10	77522403	77722855	+	ENSMUSG00000069581	Tspear	NA	NA	NA	NA	NA	NA	undetected
background	chr17	46797396	46798739	1344	*	17491	Promoter (<=1kb)	106763	ENSMUST00000047034	0	Promoter	chr17	46753374	46798601	-	ENSMUSG00000015599	Ttbk1	2951.3599490000001	-0.36472542899999999	0.127181139	-2.8677635060000002	4.1338440000000002E-3	2.2803779E-2	repressed
background	chr9	118303396	118311819	8424	*	45636	Promoter (<=1kb)	13813	ENSMUST00000111763	0	Promoter	chr9	118307280	118315200	+	ENSMUSG00000032446	Eomes	4.5021725479999999	0.28774350799999998	1.2268873490000001	0.23453131899999999	0.81457252199999997	0.93137830399999999	no change
background	chr1	153536808	153538384	1577	*	1617	Promoter (<=1kb)	67792	ENSMUST00000124500	0	Promoter	chr1	153528771	153576069	+	ENSMUSG00000042671	Rgs8	1638.9382969999999	-0.96561771900000004	0.17533798	-5.5071794430000001	3.64628538805274e-08	7.50834039770923e-07	repressed
background	chr4	104224035	104226555	2521	*	28905	Promoter (<=1kb)	13131	ENSMUST00000143644	0	Promoter	chr4	103476556	104602041	+	ENSMUSG00000028519	Dab1	1658.3169680000001	-0.56616654799999999	0.14209073899999999	-3.9845422269999999	6.7610334156279e-05	6.6907800000000003E-4	repressed
background	chr1	135836000	135854678	18679	*	1495	Promoter (<=1kb)	18772	ENSMUST00000027667	0	Promoter	chr1	135799133	135846945	-	ENSMUSG00000026413	Pkp1	NA	NA	NA	NA	NA	NA	undetected
background	chr16	97249082	97249818	737	*	16402	3' UTR	17857	ENSMUST00000231995	4259	Gene Body	chr16	97248235	97264107	-	ENSMUSG00000000386	Mx1	74.669432880000002	4.7744832700000002	0.56090336399999996	8.5121316359999994	1.70764555157704e-17	1.04773940958234e-15	induced
background	chr1	15950725	15952344	1620	*	78	Intron (ENSMUST00000040695.5/226866, intron 2 of 4)	226866	ENSMUST00000040695	10602	Gene Body	chr1	15924086	15962946	-	ENSMUSG00000032719	Sbspon	10.890728360000001	-3.3000087999999997E-2	0.80267612600000005	-4.1112582000000002E-2	0.96720614400000005	0.98951356099999999	no change
background	chr12	57574906	57603391	28486	*	8556	Promoter (<=1kb)	15375	ENSMUST00000044380	0	Promoter	chr12	57587414	57593702	-	ENSMUSG00000035451	Foxa1	NA	NA	NA	NA	NA	NA	undetected
background	chr4	85123398	85124392	995	*	28690	Promoter (<=1kb)	20404	ENSMUST00000030212	0	Promoter	chr4	85123363	85557432	+	ENSMUSG00000028488	Sh3gl2	1941.0032719999999	-0.74909102900000002	0.177444669	-4.2215471070000001	2.42631234513371e-05	2.7061799999999998E-4	repressed
background	chr19	59063489	59065580	2092	*	20916	Promoter (<=1kb)	71653	ENSMUST00000163821	0	Promoter	chr19	58961788	59064532	-	ENSMUSG00000041362	Shtn1	784.50464179999994	-0.26651794200000001	0.145035781	-1.8376013170000001	6.6121175000000004E-2	0.20964755500000001	no change
background	chr7	139732755	139735335	2581	*	39744	Promoter (<=1kb)	212518	ENSMUST00000059241	0	Promoter	chr7	139730541	139734790	-	ENSMUSG00000045733	Sprn	7077.883159	-0.42779609000000002	0.16808472999999999	-2.5451216859999999	1.0923966E-2	5.0890036999999999E-2	no change
background	chr7	125678549	125683621	5073	*	39118	Promoter (<=1kb)	269994	ENSMUST00000073935	0	Promoter	chr7	125477592	125681583	-	ENSMUSG00000046182	Gsg1l	394.08147600000001	-0.11279539800000001	0.17631987599999999	-0.63972026599999998	0.52235447700000004	0.76876357100000003	no change
background	chr11	105910495	105912879	2385	*	7608	Exon (ENSMUST00000106903.8/192775, exon 8 of 14)	192775	ENSMUST00000140695	5896	Gene Body	chr11	105898950	105925375	+	ENSMUSG00000001901	Kcnh6	28.890405860000001	-0.31211218499999999	0.47406406600000001	-0.65837553900000001	0.51029685000000002	0.75981065800000003	no change
background	chr18	67476098	67477237	1140	*	19190	Promoter (<=1kb)	12683	ENSMUST00000025404	0	Promoter	chr18	67476674	67500855	+	ENSMUSG00000024526	Cidea	169.4486512	7.0952526000000002E-2	0.246906084	0.28736645700000002	0.77383174200000004	0.913893395	no change
background	chr3	54822142	54823918	1777	*	26325	Promoter (<=1kb)	329641	ENSMUST00000162201	0	Promoter	chr3	54804489	54823308	-	ENSMUSG00000056306	Sertm1	2807.8422999999998	-0.60091442299999998	0.18134867399999999	-3.3135859700000001	9.2107799999999998E-4	6.3853219999999997E-3	repressed
background	chr19	42185345	42193026	7682	*	20350	Promoter (<=1kb)	54612	ENSMUST00000018966	0	Promoter	chr19	42186410	42190691	-	ENSMUSG00000018822	Sfrp5	14.0653799	3.6035262729999999	0.88651845699999998	4.0648068239999997	4.80722612200454e-05	4.9244899999999995E-4	induced
background	chr5	150874724	150877858	3135	*	34444	Promoter (<=1kb)	16591	ENSMUST00000078856	0	Promoter	chr5	150876072	150917282	+	ENSMUSG00000058488	Kl	596.09434599999997	-0.17421050799999999	0.29453349400000001	-0.59147944799999996	0.55419922200000005	0.79224636800000003	no change
background	chr7	118044319	118047968	3650	*	38846	Promoter (<=1kb)	110058	ENSMUST00000203796	0	Promoter	chr7	117979940	118047445	-	ENSMUSG00000058420	Syt17	1818.6369990000001	-0.36853995499999997	0.18771411499999999	-1.963304443	4.9610809999999998E-2	0.16920508300000001	no change
background	chr3	66877029	66892072	15044	*	26408	Promoter (<=1kb)	20429	ENSMUST00000162098	0	Promoter	chr3	66879060	66889104	-	ENSMUSG00000027833	Shox2	NA	NA	NA	NA	NA	NA	undetected
background	chr12	9616834	9635412	18579	*	8114	Promoter (<=1kb)	23967	ENSMUST00000217975	0	Promoter	chr12	9620116	9631500	+	ENSMUSG00000048387	Osr1	36.846538610000003	-0.81406968099999999	0.51469856700000005	-1.581643573	0.11373096100000001	0.310005156	no change
background	chr11	57714674	57733309	18636	*	5571	Promoter (<=1kb)	15110	ENSMUST00000160392	0	Promoter	chr11	57719531	57723644	-	ENSMUSG00000037335	Hand1	NA	NA	NA	NA	NA	NA	undetected
background	chr12	116448391	116450477	2087	*	9578	Promoter (<=1kb)	19276	ENSMUST00000185505	0	Promoter	chr12	116449340	117240469	+	ENSMUSG00000056553	Ptprn2	5516.7729360000003	-0.76068053499999999	0.13755663200000001	-5.5299444510000004	3.20332208771792e-08	6.7067254974462e-07	repressed
background	chr3	8731325	8732854	1530	*	25801	Promoter (<=1kb)	15213	ENSMUST00000042412	0	Promoter	chr3	8728419	8732316	-	ENSMUSG00000040289	Hey1	1110.7299350000001	-0.19121012300000001	0.14494721999999999	-1.3191706809999999	0.187112058	0.433033734	no change
background	chr2	158216673	158219088	2416	*	23935	Promoter (<=1kb)	319317	ENSMUST00000109488	0	Promoter	NA	NA	NA	NA	NA	NA	NA	NA	NA	NA	NA	NA	undetected
background	chr3	103523341	103525391	2051	*	26927	Intron (ENSMUST00000121834.8/54524, intron 3 of 6)	54524	ENSMUST00000118563	39883	Gene Body	chr3	103482547	103552885	+	ENSMUSG00000027849	Syt6	230.71451110000001	0.48766246600000002	0.220227434	2.2143583859999998	2.6804135E-2	0.104771957	no change
background	chr15	87678797	87683376	4580	*	14605	Promoter (<=1kb)	102465209	ENSMUST00000183709	0	Promoter	chr15	87680051	87680144	-	ENSMUSG00000098938	Mir6393	NA	NA	NA	NA	NA	NA	undetected
background	chr18	45691787	45693888	2102	*	18876	Promoter (<=1kb)	102634286	ENSMUST00000236115	0	Promoter	chr18	45562953	45694483	-	ENSMUSG00000120742	Gm56506	157.72010499999999	-0.77612000599999997	0.26633021200000001	-2.9141267879999999	3.5668499999999999E-3	2.0134084999999999E-2	repressed
background	chr10	60518645	60529623	10979	*	3064	Promoter (<=1kb)	22295	ENSMUST00000123309	0	Promoter	chr10	60138527	60532269	-	ENSMUSG00000012819	Cdh23	57.725037399999998	-0.37462474499999998	0.35093223800000001	-1.067513054	0.28574022199999999	0.56279063500000004	no change
background	chr8	120954458	120961958	7501	*	42725	Promoter (<=1kb)	382034	ENSMUST00000180448	0	Promoter	chr8	120955195	121308129	+	ENSMUSG00000031822	Gse1	989.44448109999996	0.40334857699999999	0.19734168199999999	2.0439096910000001	4.0962470000000001E-2	0.14565766399999999	no change
background	chr13	99651554	99653956	2403	*	11496	Promoter (<=1kb)	102639339	ENSMUST00000181939	0	Promoter	chr13	99651946	99673313	+	ENSMUSG00000097027	Gm26559	42.155780659999998	8.5903832999999999E-2	0.44614980599999998	0.19254481800000001	0.84731546499999999	0.94390033900000003	no change
background	chr4	89575399	89581264	5866	*	28773	Promoter (<=1kb)	242523	ENSMUST00000052478	0	Promoter	chr4	89567673	89583009	+	ENSMUSG00000043753	Dmrta1	11.40800196	7.0831104000000006E-2	0.94435146199999997	7.5005024000000003E-2	0.94021071499999997	0.97972394699999998	no change
background	chr4	9841955	9863856	21902	*	27808	Promoter (<=1kb)	242316	ENSMUST00000057613	0	Promoter	chr4	9844372	9862345	+	ENSMUSG00000051279	Gdf6	10.61133244	-0.34594701500000002	0.74821581699999995	-0.46236260600000001	0.64382131099999995	0.846538609	no change
background	chr12	105527309	105531617	4309	*	9169	Promoter (<=1kb)	12062	ENSMUST00000001652	0	Promoter	chr12	105529485	105561496	+	ENSMUSG00000021070	Bdkrb2	121.7490464	2.6281990340000001	0.36124369499999998	7.2754184249999998	3.45348331223153e-13	1.37685797061116e-11	induced
background	chr7	18753453	18758317	4865	*	36946	Promoter (<=1kb)	15377	ENSMUST00000036018	0	Promoter	chr7	18747209	18757463	-	ENSMUSG00000040891	Foxa3	NA	NA	NA	NA	NA	NA	undetected
background	chr4	140972171	140977097	4927	*	30558	Promoter (<=1kb)	213649	ENSMUST00000135623	0	Promoter	chr4	140966810	140984875	+	ENSMUSG00000028919	Arhgef19	113.0202304	1.024928372	0.25071397000000001	4.088038547	4.3503587914036e-05	4.5007800000000002E-4	induced
background	chr10	81075220	81076927	1708	*	3503	Exon (ENSMUST00000117798.8/103406, exon 3 of 18)	103406	ENSMUST00000132174	6199	Gene Body	chr10	81068989	81087957	+	ENSMUSG00000034949	Zfr2	941.55158240000003	-0.44120163499999998	0.16915354699999999	-2.6082907660000001	9.0995620000000003E-3	4.3870578E-2	repressed
background	chr3	104865940	104872187	6248	*	26959	Promoter (<=1kb)	22414	ENSMUST00000029429	0	Promoter	chr3	104852588	104869237	-	ENSMUSG00000027840	Wnt2b	9.0696341890000003	0.48601776299999999	0.83168602800000002	0.58437649199999997	0.558967039	0.79539746099999997	no change
background	chr2	84566754	84567348	595	*	22468	5' UTR	241525	ENSMUST00000151647	2183	Gene Body	chr2	84564402	84568999	+	ENSMUSG00000034059	Ypel4	745.21166010000002	-3.2823012999999998E-2	0.153360989	-0.21402452599999999	0.830527931	0.93755688199999998	no change
background	chr4	63412602	63414722	2121	*	28547	Promoter (<=1kb)	73750	ENSMUST00000063650	0	Promoter	chr4	63333147	63414228	-	ENSMUSG00000039137	Whrn	179.2835925	0.45092859499999999	0.22516492799999999	2.002659118	4.521389E-2	0.157696697	no change
background	chr5	120787005	120789797	2793	*	33526	Promoter (<=1kb)	19415	ENSMUST00000156722	0	Promoter	chr5	120786877	120817662	+	ENSMUSG00000029602	Rasal1	2469.169226	-1.0037429339999999	0.182876593	-5.4886353520000002	4.05050830085335e-08	8.232079073924e-07	repressed
background	chr16	17613142	17625788	12647	*	15354	Promoter (<=1kb)	224024	ENSMUST00000012161	0	Promoter	chr16	17615146	17626157	+	ENSMUSG00000012017	Scarf2	67.961358349999998	0.19021370200000001	0.46334417999999999	0.41052355899999998	0.68142192499999998	0.86816876899999995	no change
background	chr16	46316401	46318545	2145	*	15861	Promoter (<=1kb)	58998	ENSMUST00000023335	0	Promoter	chr16	46208069	46318888	-	ENSMUSG00000022656	Nectin3	1888.7974389999999	-0.49273946099999999	0.18287979500000001	-2.6943351529999999	7.0529199999999998E-3	3.5654867999999999E-2	repressed
background	chr13	94995326	95030291	34966	*	11381	Promoter (<=1kb)	18420	ENSMUST00000022195	0	Promoter	chr13	95012110	95021638	+	ENSMUSG00000021685	Otp	NA	NA	NA	NA	NA	NA	undetected
background	chr2	94068630	94075816	7187	*	22606	Promoter (<=1kb)	102465777	ENSMUST00000197461	0	Promoter	chr2	94071723	94071787	+	ENSMUSG00000106336	Mir129b	NA	NA	NA	NA	NA	NA	undetected
background	chr12	56727248	56753821	26574	*	8523	Promoter (<=1kb)	102631986	ENSMUST00000159874	0	Promoter	chr12	56736635	56739749	-	ENSMUSG00000089894	Gm15524	NA	NA	NA	NA	NA	NA	undetected
background	chr8	3755966	3758727	2762	*	40053	Promoter (1-2kb)	102632602	ENSMUST00000160490	-1077	Promoter	chr8	3759804	3789044	+	ENSMUSG00000089956	Gm16553	NA	NA	NA	NA	NA	NA	undetected
background	chr5	89034212	89036422	2211	*	32250	Promoter (<=1kb)	54403	ENSMUST00000239214	0	Promoter	chr5	89034345	89387512	+	ENSMUSG00000060961	Slc4a4	6852.1302999999998	0.32609580999999999	0.130791618	2.493247013	1.2658075E-2	5.7426361000000002E-2	no change
background	chr9	120367591	120370034	2444	*	45765	Promoter (<=1kb)	215446	ENSMUST00000047687	0	Promoter	chr9	120368884	120397393	+	ENSMUSG00000041608	Entpd3	204.52423060000001	-0.489767968	0.21456346100000001	-2.282625227	2.2452454E-2	9.1135698000000001E-2	no change
background	chr8	92519037	92537058	18022	*	41506	Promoter (<=1kb)	102640269	ENSMUST00000210339	0	Promoter	chr8	92515123	92520876	-	ENSMUSG00000110304	Gm36380	NA	NA	NA	NA	NA	NA	undetected
background	chr6	70924547	70939301	14755	*	35276	Promoter (<=1kb)	232077	ENSMUST00000163089	0	Promoter	chr6	70933515	70938050	+	ENSMUSG00000055874	Foxi3	NA	NA	NA	NA	NA	NA	undetected
background	chr1	171395431	171397153	1723	*	1885	Intron (ENSMUST00000004829.13/18106, intron 1 of 8)	18106	ENSMUST00000194170	8669	Gene Body	chr1	171386761	171437314	+	ENSMUSG00000004709	Cd244a	28.63059732	3.7536323239999998	0.72553185799999997	5.1736285349999998	2.29591053471927e-07	4.07751472418393e-06	induced
background	chr9	119398756	119412899	14144	*	45697	Promoter (<=1kb)	20271	ENSMUST00000117911	0	Promoter	chr9	119312474	119408082	-	ENSMUSG00000032511	Scn5a	59.947493620000003	-0.13312781300000001	0.34482811600000002	-0.38607006500000002	0.69944477900000002	0.87843636000000003	no change
background	chr13	74269056	74276697	7642	*	11293	Promoter (<=1kb)	105243	ENSMUST00000036208	0	Promoter	chr13	74269576	74317561	+	ENSMUSG00000036123	Slc9a3	22.450257520000001	-1.4925252419999999	0.58503576000000002	-2.5511692539999999	1.0736216999999999E-2	5.0208009999999997E-2	no change
background	chr7	46780645	46784774	4130	*	37643	Promoter (<=1kb)	19259	ENSMUST00000102626	0	Promoter	chr7	46727543	46783432	-	ENSMUSG00000030854	Ptpn5	959.56005760000005	0.57641115499999995	0.155733328	3.701270386	2.1452299999999999E-4	1.823287E-3	induced
background	chr5	23195100	23195958	859	*	31317	Intron (ENSMUST00000197992.2/269629, intron 1 of 3)	269629	ENSMUST00000196406	-109592	Gene Body	chr5	22951057	23480595	+	ENSMUSG00000106379	Lhfpl3	778.35498170000005	1.0600874090000001	0.17144008699999999	6.1834278410000003	6.2724412322408e-10	1.71632048136043e-08	induced
background	chr7	140870623	140875885	5263	*	39776	Promoter (<=1kb)	13491	ENSMUST00000026569	0	Promoter	chr7	140871919	140876377	+	ENSMUSG00000025496	Drd4	7.2823284599999996	2.284033177	0.97122004799999995	2.3517154339999999	1.8687064999999999E-2	7.8656242000000001E-2	no change
background	chr4	131639941	131650638	10698	*	30012	Promoter (<=1kb)	545681	ENSMUST00000124738	0	Promoter	chr4	131613380	131647340	-	ENSMUSG00000085667	Gm12992	20.17121384	1.108947975	0.70010163599999997	1.5839814080000001	0.11319795000000001	0.30907261200000002	no change
background	chr10	123099956	123102636	2681	*	4336	Promoter (<=1kb)	268354	ENSMUST00000050756	0	Promoter	chr10	123099901	123577109	+	ENSMUSG00000044071	Tafa2	3217.3403410000001	-0.429251039	0.117520214	-3.652571966	2.5962700000000001E-4	2.1514260000000001E-3	repressed
background	chr2	6876949	6877823	875	*	21063	Promoter (<=1kb)	14007	ENSMUST00000183984	0	Promoter	chr2	6544505	7514374	-	ENSMUSG00000002107	Celf2	9368.8198420000008	-0.23673817799999999	0.13770721999999999	-1.7191413639999999	8.5588634999999996E-2	0.25349043599999999	no change
background	chr2	84668510	84672610	4101	*	22472	Promoter (<=1kb)	72401	ENSMUST00000121114	0	Promoter	chr2	84669194	84693938	+	ENSMUSG00000027075	Slc43a1	16.621292570000001	0.783978277	0.77593118299999997	1.010370886	0.31231763099999998	0.59124293900000002	no change
background	chr5	129266665	129267303	639	*	33719	Exon (ENSMUST00000056617.14/243277, exon 21 of 26)	243277	ENSMUST00000156437	92844	Gene Body	chr5	129173814	129281663	+	ENSMUSG00000044017	Adgrd1	24.133509029999999	0.14174410400000001	0.61387498399999996	0.23090060300000001	0.81739202200000005	0.93273583000000004	no change
background	chr11	103658556	103669817	11262	*	7535	Promoter (<=1kb)	22415	ENSMUST00000000127	0	Promoter	chr11	103664976	103708783	+	ENSMUSG00000000125	Wnt3	66.25030314	0.378113329	0.33468685599999998	1.1297525509999999	0.25858050700000001	0.53028561799999996	no change
background	chr7	16205201	16212250	7050	*	36921	Promoter (<=1kb)	115486558	ENSMUST00000083959	0	Promoter	chr7	16205738	16205856	+	ENSMUSG00000119216	n-R5s151	NA	NA	NA	NA	NA	NA	undetected
background	chr3	67421688	67426760	5073	*	26413	Promoter (<=1kb)	109222	ENSMUST00000054825	0	Promoter	chr3	67386305	67422856	-	ENSMUSG00000049404	Rarres1	49.180181130000001	0.81721545600000001	0.355657047	2.297762584	2.1575304999999999E-2	8.8088714999999998E-2	no change
background	chr6	117142446	117149279	6834	*	36226	Promoter (<=1kb)	20315	ENSMUST00000112866	0	Promoter	chr6	117145496	117158328	+	ENSMUSG00000061353	Cxcl12	758.65718289999995	-0.74917438199999997	0.18514233799999999	-4.0464779120000003	5.19940281890704e-05	5.2724900000000003E-4	repressed
background	chr16	44151531	44153716	2186	*	15835	Promoter (<=1kb)	320007	ENSMUST00000136381	0	Promoter	chr16	44060543	44153559	-	ENSMUSG00000022696	Sidt1	1480.072676	-0.37418485699999998	0.16101791500000001	-2.323870967	2.0132410999999999E-2	8.3355445E-2	no change
background	chr14	115327288	115331939	4652	*	13361	Promoter (<=1kb)	103978	ENSMUST00000176993	0	Promoter	chr14	115329647	116762591	+	ENSMUSG00000022112	Gpc5	880.50447440000005	-0.87127955000000001	0.17074774600000001	-5.1027294489999999	3.34789459193023e-07	5.74623321479473e-06	repressed
background	chr4	130166734	130169726	2993	*	29860	Promoter (<=1kb)	230779	ENSMUST00000122374	0	Promoter	chr4	130147288	130172998	-	ENSMUSG00000023232	Serinc2	63.036423059999997	1.2698839159999999	0.37110528500000001	3.4218966069999999	6.2186000000000001E-4	4.573171E-3	induced
background	chr2	14608493	14610213	1721	*	21233	Promoter (<=1kb)	12296	ENSMUST00000114723	0	Promoter	chr2	14607899	14992719	+	ENSMUSG00000057914	Cacnb2	2347.8844389999999	-0.58833264799999996	0.21460138500000001	-2.7415137459999999	6.1156800000000001E-3	3.1686289999999999E-2	repressed
background	chr11	54139681	54148133	8453	*	5448	Promoter (<=1kb)	12981	ENSMUST00000019060	0	Promoter	chr11	54138097	54140493	-	ENSMUSG00000018916	Csf2	NA	NA	NA	NA	NA	NA	undetected
background	chr17	23897403	23903945	6543	*	16617	Promoter (<=1kb)	54419	ENSMUST00000024699	0	Promoter	chr17	23898223	23901420	+	ENSMUSG00000023906	Cldn6	NA	NA	NA	NA	NA	NA	undetected
background	chr11	44741005	44747639	6635	*	5225	Intron (ENSMUST00000109268.2/13591, intron 6 of 15)	13591	ENSMUST00000140822	-55326	Gene Body	chr11	44508144	44898918	+	ENSMUSG00000057098	Ebf1	119.9402043	-0.64886805400000003	0.79614292799999997	-0.81501452900000004	0.41506399300000002	0.68532236300000005	no change
background	chr13	22177772	22194871	17100	*	9789	Promoter (<=1kb)	54373	ENSMUST00000006341	0	Promoter	chr13	22186343	22193912	-	ENSMUSG00000006179	Prss16	21.451187180000002	-2.2789161870000001	0.57386857599999996	-3.9711465029999999	7.15275745445026e-05	7.0354399999999996E-4	repressed
background	chr11	107682696	107695014	12319	*	7630	Promoter (<=1kb)	108167931	ENSMUST00000243519	0	Promoter	chr11	107684286	107687204	+	ENSMUSG00000087184	Gm11650	12.801104349999999	-0.68598720999999996	0.70928510300000003	-0.96715299200000004	0.333467558	0.613227894	no change
background	chr9	54928883	54935444	6562	*	43935	Promoter (<=1kb)	110834	ENSMUST00000034851	0	Promoter	chr9	54917395	54933846	-	ENSMUSG00000032303	Chrna3	7.7887899010000003	-1.2163770270000001	0.88734010100000005	-1.3708126410000001	0.170433369	0.40833687200000002	no change
background	chr19	59449200	59453700	4501	*	20947	Promoter (<=1kb)	13797	ENSMUST00000174573	0	Promoter	chr19	59446804	59453789	+	ENSMUSG00000043969	Emx2	74.426561669999998	3.2720622999999997E-2	0.38333038000000003	8.5358805999999995E-2	0.93197614200000001	0.97636125100000004	no change
background	chr9	111267620	111269715	2096	*	45355	Promoter (<=1kb)	245038	ENSMUST00000111879	0	Promoter	chr9	111268149	111318186	+	ENSMUSG00000032500	Dclk3	733.09737480000001	-0.29308328299999997	0.17117771400000001	-1.7121579499999999	8.6867563999999994E-2	0.25603441500000002	no change
background	chr18	40389138	40390509	1372	*	18830	Promoter (<=1kb)	383348	ENSMUST00000236889	0	Promoter	chr18	40390015	40664683	+	ENSMUSG00000051401	Kctd16	1339.7850800000001	-0.61037155499999995	0.18115135299999999	-3.3694010219999999	7.5331699999999998E-4	5.3955970000000002E-3	repressed
background	chr1	183795953	183798830	2878	*	2107	Intron (ENSMUST00000048655.8/63953, intron 2 of 3)	63953	ENSMUST00000048655	29375	Gene Body	chr1	183745499	183807833	+	ENSMUSG00000039384	Dusp10	171.58852239999999	-0.36654450199999999	0.25205263900000002	-1.4542379030000001	0.14588035999999999	0.36867301499999999	no change
background	chr9	37056409	37060342	3934	*	43464	Promoter (<=1kb)	208076	ENSMUST00000039674	0	Promoter	chr9	36802278	37058703	-	ENSMUSG00000035934	Pknox2	737.5610064	-0.47264392500000002	0.158266987	-2.9863709100000002	2.8230999999999998E-3	1.6544626E-2	repressed
background	chr2	181101659	181102454	796	*	25786	Promoter (<=1kb)	72147	ENSMUST00000146446	-440	Promoter	chr2	181029555	181101219	-	ENSMUSG00000027583	Zbtb46	201.25163660000001	-0.111348063	0.230024272	-0.48407092899999998	0.62833553200000003	0.83789269	no change
background	chr7	143050712	143059306	8595	*	39930	Promoter (<=1kb)	22113	ENSMUST00000010904	0	Promoter	chr7	143055282	143056887	-	ENSMUSG00000010760	Phlda2	NA	NA	NA	NA	NA	NA	undetected
background	chr13	14696547	14698202	1656	*	9708	Promoter (<=1kb)	102632948	ENSMUST00000222432	0	Promoter	chr13	14695819	14700655	+	ENSMUSG00000113654	Gm30893	7.5951789720000003	-0.32947839099999998	0.92236608799999997	-0.357210001	0.72093459999999998	0.88862783899999997	no change
background	chr17	56426501	56428952	2452	*	17699	Promoter (<=1kb)	76905	ENSMUST00000041357	49	Promoter	chr17	56426678	56429001	-	ENSMUSG00000037095	Lrg1	43.969791600000001	2.05547747	0.66590148500000002	3.0867591019999998	2.023515E-3	1.2494813E-2	induced
background	chr15	82093626	82098176	4551	*	14362	Promoter (<=1kb)	435145	ENSMUST00000179269	0	Promoter	chr15	82090369	82097016	-	ENSMUSG00000096883	Shisa8	49.812232510000001	1.3370682700000001	0.413794259	3.2312392939999999	1.2325470000000001E-3	8.2030950000000005E-3	induced
background	chr19	25638267	25661685	23419	*	20120	Promoter (<=1kb)	100503074	ENSMUST00000185211	0	Promoter	chr19	25648488	25649651	-	ENSMUSG00000101089	2610016A17Rik	NA	NA	NA	NA	NA	NA	undetected
background	chr2	119906449	119908287	1839	*	22970	Exon (ENSMUST00000156159.4/640524, exon 7 of 66)	640524	ENSMUST00000156159	7872	Gene Body	chr2	119871974	119916159	-	ENSMUSG00000074899	Sptbn5	57.649298350000002	0.21751525699999999	0.32585440399999999	0.66752283899999998	0.50443822599999999	0.75557702400000004	no change
background	chr15	97142611	97144419	1809	*	14846	Promoter (<=1kb)	239647	ENSMUST00000059433	-569	Promoter	chr15	97144988	97283561	+	ENSMUSG00000044250	Pced1b	41.254047640000003	-0.12862280500000001	0.44484781800000001	-0.28913889100000001	0.77247509299999995	0.91326981100000004	no change
background	chr19	45288454	45291642	3189	*	20546	Promoter (<=1kb)	102639746	ENSMUST00000187954	134	Promoter	chr19	45288411	45326930	-	ENSMUSG00000100417	Gm28578	120.7411314	0.47220000600000001	0.28021233699999998	1.6851506679999999	9.1959505999999996E-2	0.26609093	no change
background	chr4	130200505	130204360	3856	*	29867	Promoter (<=1kb)	14077	ENSMUST00000070532	0	Promoter	chr4	130202388	130209256	+	ENSMUSG00000028773	Fabp3	1330.93325	-0.98118024100000001	0.166211373	-5.9032075879999999	3.56501226687691e-09	8.70902912873938e-08	repressed
background	chr2	127196151	127210710	14560	*	23087	Promoter (<=1kb)	11552	ENSMUST00000104934	0	Promoter	chr2	127205128	127209141	+	ENSMUSG00000058620	Adra2b	9.1616230860000005	-0.73710072800000004	0.782542179	-0.94193098799999997	0.34622797399999999	0.62630923400000005	no change
background	chr9	47278431	47280776	2346	*	43765	Promoter (<=1kb)	102634165	ENSMUST00000209388	0	Promoter	chr9	47153624	47280190	-	ENSMUSG00000109844	Gm31816	54.385118200000001	-0.31370894700000002	0.46407166999999999	-0.67599245500000005	0.49904543600000001	0.751297404	no change
background	chr12	11505769	11506576	808	*	8136	Promoter (<=1kb)	209550	ENSMUST00000124065	0	Promoter	chr12	11506080	11512929	+	ENSMUSG00000086022	Rad51ap2	71.131219580000007	-0.91919157900000004	0.34488988599999998	-2.6651740660000001	7.6948479999999998E-3	3.8279714999999999E-2	repressed
background	chr5	147120673	147138065	17393	*	34349	Promoter (<=1kb)	115486306	ENSMUST00000104547	0	Promoter	chr5	147136934	147137063	-	ENSMUSG00000077735	Gm24556	NA	NA	NA	NA	NA	NA	undetected
background	chr19	56709558	56712324	2767	*	20840	Promoter (<=1kb)	11554	ENSMUST00000038949	0	Promoter	chr19	56710631	56721545	+	ENSMUSG00000035283	Adrb1	354.4094781	1.7627892999999999E-2	0.186576568	9.4480742000000006E-2	0.92472727899999996	0.97339010500000001	no change
background	chr16	92537551	92538536	986	*	16218	Intron (ENSMUST00000023673.14/12394, intron 2 of 7)	12394	ENSMUST00000113956	-43335	Gene Body	chr16	92398354	92623037	-	ENSMUSG00000022952	Runx1	206.31556069999999	3.2843589469999999	0.33256325399999997	9.8758925009999992	5.29593869240285e-23	4.97886571778673e-21	induced
background	chr18	21781503	21789237	7735	*	18663	Promoter (<=1kb)	225266	ENSMUST00000049105	0	Promoter	chr18	21683434	21787775	-	ENSMUSG00000042514	Klhl14	38.637881040000003	-0.68646894199999997	0.44121206000000002	-1.5558707570000001	0.11973882800000001	0.32174946300000001	no change
background	chr2	32206810	32209225	2416	*	21707	Promoter (<=1kb)	104795665	ENSMUST00000175024	0	Promoter	chr2	32208277	32208355	+	ENSMUSG00000092765	Mir3154	NA	NA	NA	NA	NA	NA	undetected
background	chr8	14140118	14140794	677	*	40320	Promoter (<=1kb)	100038645	ENSMUST00000098916	0	Promoter	chr8	14140440	14143225	+	ENSMUSG00000074461	Gm10699	431.2738071	-0.493005729	0.17057829199999999	-2.8902020469999998	3.8499430000000002E-3	2.1482431E-2	repressed
background	chr4	144970897	144976439	5543	*	30675	Promoter (<=1kb)	21938	ENSMUST00000030336	0	Promoter	chr4	144940033	144973440	-	ENSMUSG00000028599	Tnfrsf1b	399.831681	2.8647184700000001	0.29946192100000002	9.5662195140000001	1.10886362544487e-21	9.47704442814236e-20	induced
background	chr2	59442192	59442882	691	*	22023	Promoter (<=1kb)	66860	ENSMUST00000112568	0	Promoter	chr2	59442386	59676493	+	ENSMUSG00000035168	Tanc1	3601.8934829999998	0.135117828	0.135194445	0.99943328399999998	0.31758484300000001	0.59714146199999996	no change
background	chr16	37596396	37597696	1301	*	15808	Promoter (<=1kb)	14314	ENSMUST00000114763	0	Promoter	chr16	37597235	37656876	+	ENSMUSG00000022816	Fstl1	1679.1548780000001	0.28709909500000003	0.14635752699999999	1.9616284960000001	4.9805752000000002E-2	0.169651571	no change
background	chr11	96051612	96100749	49138	*	7146	Promoter (<=1kb)	15408	ENSMUST00000062709	0	Promoter	chr11	96085142	96088273	+	ENSMUSG00000049604	Hoxb13	NA	NA	NA	NA	NA	NA	undetected
background	chr10	114635906	114639144	3239	*	4046	Promoter (<=1kb)	102633245	ENSMUST00000139331	0	Promoter	chr10	114636431	114653888	+	ENSMUSG00000084865	Gm15723	92.908576580000002	-0.85633416299999998	0.31373200499999998	-2.729508467	6.3428820000000002E-3	3.2654469999999998E-2	repressed
background	chr14	70311879	70319073	7195	*	13095	Promoter (<=1kb)	13655	ENSMUST00000035908	0	Promoter	chr14	70314652	70320063	+	ENSMUSG00000033730	Egr3	796.96296480000001	-0.189911195	0.24124547099999999	-0.78721144099999996	0.43115810100000002	0.69890826500000003	no change
background	chr9	53973687	53976353	2667	*	43907	Promoter (<=1kb)	244882	ENSMUST00000098760	0	Promoter	chr9	53930689	53975672	-	ENSMUSG00000074345	Tnfaip8l3	1297.6670240000001	-1.227842098	0.23555811199999999	-5.2124806469999996	1.86332012273313e-07	3.37505293082252e-06	repressed
background	chr2	31768209	31782198	13990	*	21684	Promoter (<=1kb)	23928	ENSMUST00000138325	0	Promoter	chr2	31777303	31836551	+	ENSMUSG00000026840	Lamc3	307.3493694	-0.65915609799999997	0.24367214100000001	-2.7050942089999999	6.8285020000000002E-3	3.4735798999999998E-2	repressed
background	chr8	126623607	126625656	2050	*	43006	Promoter (<=1kb)	102632990	ENSMUST00000188193	0	Promoter	chr8	126624619	126634891	+	ENSMUSG00000100812	A730098A19Rik	19.383423759999999	-0.53671779600000002	0.57076179000000005	-0.94035340999999995	0.34703631200000001	0.627165003	no change
background	chr8	23897635	23905560	7926	*	40394	Promoter (<=1kb)	20377	ENSMUST00000033952	0	Promoter	chr8	23901518	23939648	+	ENSMUSG00000031548	Sfrp1	200.22947809999999	0.18582986900000001	0.30966406200000002	0.60010150200000001	0.54843859100000003	0.788434733	no change
background	chr2	122126732	122134241	7510	*	23012	Promoter (<=1kb)	214593	ENSMUST00000053734	0	Promoter	chr2	122109728	122128930	-	ENSMUSG00000068452	Duox2	NA	NA	NA	NA	NA	NA	undetected
background	chr12	110150873	110163454	12582	*	9405	Promoter (<=1kb)	102638153	ENSMUST00000222571	0	Promoter	chr12	110144390	110154495	-	ENSMUSG00000113733	Gm34785	NA	NA	NA	NA	NA	NA	undetected
background	chr15	74542341	74544677	2337	*	14102	Promoter (<=1kb)	11838	ENSMUST00000023268	0	Promoter	chr15	74540932	74544419	-	ENSMUSG00000022602	Arc	2440.5289910000001	-1.019913842	0.41899610199999998	-2.4341845580000001	1.4925383E-2	6.5668686000000004E-2	no change
background	chr7	138544635	138545206	572	*	39699	Intron (ENSMUST00000106111.9/74004, intron 1 of 22)	74004	ENSMUST00000166163	2176	Gene Body	chr7	138542459	138663892	+	ENSMUSG00000056856	Jakmip3	754.60479229999999	0.34376278999999998	0.17265924299999999	1.990989788	4.6482009999999997E-2	0.16119368100000001	no change
background	chr2	57001231	57003303	2073	*	22016	Promoter (<=1kb)	18227	ENSMUST00000112627	0	Promoter	chr2	56996842	57014015	-	ENSMUSG00000026826	Nr4a2	709.54916979999996	-0.56972291100000005	0.20552516800000001	-2.7720347599999999	5.5707090000000001E-3	2.9252745E-2	repressed
background	chr14	71121089	71129550	8462	*	13118	Promoter (<=1kb)	14586	ENSMUST00000022699	0	Promoter	chr14	71127560	71217278	+	ENSMUSG00000022103	Gfra2	344.29347259999997	-0.449314186	0.218324078	-2.0580148139999999	3.9588710999999999E-2	0.14214283699999999	no change
background	chr2	52564891	52566587	1697	*	22004	Promoter (<=1kb)	12298	ENSMUST00000148837	0	Promoter	chr2	52318337	52566843	-	ENSMUSG00000017412	Cacnb4	5998.2928879999999	-0.99902587899999995	0.17635671	-5.6648022080000002	1.47194225877163e-08	3.24987009012427e-07	repressed
background	chr10	24097848	24102870	5023	*	2733	Promoter (<=1kb)	59012	ENSMUST00000095784	0	Promoter	chr10	24099415	24178688	+	ENSMUSG00000020000	Moxd1	272.84238479999999	-0.91734616999999996	0.18810717399999999	-4.8767208179999999	1.07863928050534e-06	1.66628575536117e-05	repressed
background	chr15	81119540	81122794	3255	*	14350	Promoter (<=1kb)	207911	ENSMUST00000166855	0	Promoter	chr15	81119700	81123165	+	ENSMUSG00000050164	Mchr1	660.0340837	-0.77443367399999996	0.25920607699999998	-2.987714188	2.8107230000000002E-3	1.6488734000000001E-2	repressed
background	chr7	134538314	134540255	1942	*	39381	Promoter (<=1kb)	627214	ENSMUST00000210055	0	Promoter	chr7	134483655	134540159	-	ENSMUSG00000073805	Insyn2a	285.0424074	-2.2838565000000002E-2	0.19044593800000001	-0.11992151199999999	0.90454532399999998	0.965572812	no change
background	chr3	121055958	121057216	1259	*	27076	Promoter (<=1kb)	99887	ENSMUST00000128909	0	Promoter	chr3	120995410	121076747	-	ENSMUSG00000028132	Tlcd4	1980.8237819999999	-0.50334359399999995	0.13541469	-3.7170531069999999	2.0155999999999999E-4	1.7317999999999999E-3	repressed
background	chr15	80377273	80379386	2114	*	14308	Intron (ENSMUST00000096347.4/383075, intron 4 of 5)	115485988	ENSMUST00000158115	-34898	Gene Body	chr15	80342239	80342375	-	ENSMUSG00000088740	Gm23220	NA	NA	NA	NA	NA	NA	undetected
background	chr12	33976306	33981151	4846	*	8348	Promoter (<=1kb)	105244849	ENSMUST00000222601	0	Promoter	chr12	33950242	33986348	-	ENSMUSG00000114082	Gm40383	16.97348096	-8.3371328999999994E-2	0.61334542800000003	-0.135928835	0.89187753999999997	0.96123956300000002	no change
background	chr2	169315211	169319796	4586	*	24797	Promoter (2-3kb)	102637316	ENSMUST00000156239	-2741	Promoter	chr2	169266980	169347194	+	ENSMUSG00000087074	Gm14249	NA	NA	NA	NA	NA	NA	undetected
background	chr11	102265397	102267595	2199	*	7462	Exon (ENSMUST00000126237.2/105463053, exon 2 of 3)	105463053	ENSMUST00000126237	251	Gene Body	chr11	102261123	102272665	-	ENSMUSG00000087330	Bloodlinc	NA	NA	NA	NA	NA	NA	undetected
background	chr12	112096490	112100790	4301	*	9472	Promoter (<=1kb)	387199	ENSMUST00000083640	0	Promoter	chr12	112097314	112097389	+	ENSMUSG00000065574	Mir203	NA	NA	NA	NA	NA	NA	undetected
background	chr8	22548219	22551229	3011	*	40355	Promoter (<=1kb)	11979	ENSMUST00000006742	0	Promoter	chr8	22482801	22550321	-	ENSMUSG00000006567	Atp7b	105.13559050000001	1.245676228	0.28214568299999998	4.4150107670000001	1.01004963048405e-05	1.2499700000000001E-4	induced
background	chr7	18913207	18913749	543	*	36962	Promoter (1-2kb)	72205	ENSMUST00000120595	-1346	Promoter	chr7	18910346	18940407	+	ENSMUSG00000040811	Eml2	4654.8698439999998	-0.37269011699999999	0.148381713	-2.511698435	1.2015171E-2	5.5040892000000001E-2	no change
background	chr17	64170040	64170972	933	*	17810	Promoter (<=1kb)	14158	ENSMUST00000233225	0	Promoter	chr17	64170057	64446491	+	ENSMUSG00000000127	Fer	1008.8513809999999	-0.41935539100000002	0.13389975400000001	-3.1318608069999998	1.737022E-3	1.0986061E-2	repressed
background	chr4	141088712	141094899	6188	*	30579	Promoter (<=1kb)	277743	ENSMUST00000006380	-632	Promoter	chr4	141095531	141111486	+	ENSMUSG00000006218	Fam131c	22.63553757	-0.53090404899999999	0.52022181000000001	-1.02053401	0.30747526800000002	0.58665455499999997	no change
background	chr17	66754985	66757995	3011	*	17852	Promoter (<=1kb)	68617	ENSMUST00000086693	0	Promoter	chr17	66643977	66756745	-	ENSMUSG00000052105	Mtcl1	740.28108029999999	-0.16914710899999999	0.14655205099999999	-1.154177698	0.248427324	0.51836141300000005	no change
background	chr1	133108742	133111293	2552	*	1370	Promoter (<=1kb)	240753	ENSMUST00000187285	0	Promoter	chr1	133091948	133231173	+	ENSMUSG00000041757	Plekha6	868.8415334	0.21017270299999999	0.194665323	1.0796617479999999	0.28029283399999999	0.55573403399999999	no change
background	chr2	25504753	25508197	3445	*	21357	Promoter (<=1kb)	102639143	ENSMUST00000127642	0	Promoter	chr2	25497904	25521773	+	ENSMUSG00000052403	Fcnaos	5.1546760520000001	-1.3237787489999999	1.2870023660000001	-1.0285752260000001	0.303679325	0.58240194300000003	no change
background	chr11	102337121	102338625	1505	*	7464	Promoter (<=1kb)	217219	ENSMUST00000049057	0	Promoter	chr11	102327807	102338508	-	ENSMUSG00000034685	Fam171a2	2826.705293	-0.54538503599999999	0.17198667400000001	-3.1710889299999998	1.518686E-3	9.7986710000000001E-3	repressed
background	chr5	130475773	130479653	3881	*	33768	Promoter (<=1kb)	140904	ENSMUST00000141131	0	Promoter	chr5	130398296	130876253	+	ENSMUSG00000060371	Caln1	7148.5001320000001	-0.32835958599999998	0.15566395899999999	-2.1094130400000002	3.4908944999999997E-2	0.12899534600000001	no change
background	chr7	126549140	126552370	3231	*	39152	Promoter (<=1kb)	233878	ENSMUST00000106335	0	Promoter	chr7	126549735	126569778	+	ENSMUSG00000030683	Sez6l2	4295.1353419999996	-0.303022968	0.14034788000000001	-2.1590847630000001	3.0843592E-2	0.11698407500000001	no change
background	chr15	84900113	84902620	2508	*	14527	Promoter (<=1kb)	22270	ENSMUST00000023070	0	Promoter	chr15	84901342	84906748	+	ENSMUSG00000022435	Upk3a	5.8711219909999999	-1.1281945280000001	1.038687304	-1.0861734080000001	0.27740228	0.55249176899999997	no change
background	chr6	94675529	94677456	1928	*	35840	Promoter (<=1kb)	16206	ENSMUST00000204645	0	Promoter	chr6	94581510	94677139	-	ENSMUSG00000030029	Lrig1	2764.5833750000002	1.419219502	0.148068488	9.5848854810000006	9.25602703151919e-22	8.00467809515119e-20	induced
background	chr4	33188935	33189781	847	*	27962	Promoter (<=1kb)	242377	ENSMUST00000098181	0	Promoter	chr4	33174230	33189737	-	ENSMUSG00000054659	Pm20d2	139.0488904	-1.1776063999999999E-2	0.26225127500000001	-4.4903745000000002E-2	0.96418403100000005	0.98852536099999999	no change
background	chr3	91987698	91989501	1804	*	26681	5' UTR	16939	ENSMUST00000058150	948	Gene Body	chr3	91987578	91990449	-	ENSMUSG00000043165	Loricrin	20.927728429999998	-0.95130465900000005	0.52984882099999997	-1.795426583	7.2585759999999999E-2	0.22438337699999999	no change
background	chr12	108520431	108521812	1382	*	9294	Promoter (<=1kb)	100504467	ENSMUST00000223178	0	Promoter	chr12	108502646	108521891	-	ENSMUSG00000097788	Gm16596	10.25693828	0.17510990800000001	0.78349752299999997	0.22349771700000001	0.82314816000000002	0.93538542400000002	no change
background	chr5	99022730	99025064	2335	*	32390	Intron (ENSMUST00000031278.6/110075, intron 2 of 2)	110075	ENSMUST00000200388	20420	Gene Body	chr5	99002274	99032255	+	ENSMUSG00000029335	Bmp3	415.51214320000003	1.1725535279999999	0.21954664400000001	5.3407945989999996	9.25400604129855e-08	1.75814049587748e-06	induced
background	chr4	108263539	108264642	1104	*	29040	Promoter (<=1kb)	67305	ENSMUST00000030332	0	Promoter	chr4	108257587	108264158	-	ENSMUSG00000028597	Gpx7	179.8495389	1.5011714030000001	0.24850713699999999	6.040757707	1.53392174552145e-09	3.94568537965376e-08	induced
background	chr2	74472283	74587013	114731	*	22331	Promoter (<=1kb)	102634284	ENSMUST00000132326	0	Promoter	chr2	74532015	74546516	-	ENSMUSG00000052371	Hoxd3os1	NA	NA	NA	NA	NA	NA	undetected
background	chr19	47007566	47008267	702	*	20574	Intron (ENSMUST00000037636.4/226180, intron 1 of 2)	76952	ENSMUST00000172239	-3974	Gene Body	chr19	46871756	47003592	-	ENSMUSG00000025041	Nt5c2	2391.5375429999999	-0.42898463399999998	0.150643904	-2.8476733749999998	4.4040099999999999E-3	2.4004200999999999E-2	repressed
background	chr4	154939326	154940984	1659	*	31154	Promoter (<=1kb)	242800	ENSMUST00000050220	0	Promoter	chr4	154921916	154951584	+	ENSMUSG00000046637	Ttc34	72.727379859999999	-0.71623454399999997	0.33167355100000001	-2.1594563130000002	3.0814782999999998E-2	0.116890022	no change
background	chr3	89054161	89058457	4297	*	26628	Promoter (<=1kb)	15168	ENSMUST00000127654	64	Promoter	chr3	89053381	89067503	-	ENSMUSG00000028051	Hcn3	116.2557939	-6.9365197000000003E-2	0.32591395099999998	-0.21283285399999999	0.83145733700000002	0.93772625399999998	no change
background	chr4	129140042	129143872	3831	*	29824	Promoter (<=1kb)	97130	ENSMUST00000052602	0	Promoter	chr4	129113371	129155197	-	ENSMUSG00000050390	Nhsl3	166.24510419999999	-0.370845704	0.33004313400000002	-1.1236279920000001	0.261170876	0.53392003399999999	no change
background	chr6	112462792	112468175	5384	*	36158	Promoter (<=1kb)	18430	ENSMUST00000053306	0	Promoter	chr6	112450644	112466904	-	ENSMUSG00000049112	Oxtr	216.24858320000001	-1.2081872979999999	0.29239731000000002	-4.1320055120000001	3.59611795525422e-05	3.8083300000000002E-4	repressed
background	chr11	101779763	101788757	8995	*	7437	Promoter (<=1kb)	17285	ENSMUST00000057054	0	Promoter	chr11	101768336	101785200	-	ENSMUSG00000001493	Meox1	35.7480762	0.59123236800000001	0.52636874099999997	1.1232284930000001	0.26134046399999999	0.53412980300000001	no change
background	chr5	35678445	35684170	5726	*	31690	Promoter (<=1kb)	242939	ENSMUST00000038676	0	Promoter	chr5	35659562	35683042	-	ENSMUSG00000036596	Cpz	3.0818009289999999	1.261604723	1.4654164590000001	0.86091889799999999	0.38928271199999998	0.66417923400000001	no change
background	chr17	26633563	26634504	942	*	16729	Promoter (<=1kb)	240055	ENSMUST00000182897	0	Promoter	chr17	26633803	26665323	+	ENSMUSG00000034413	Neurl1b	2144.379324	-0.47879144800000001	0.13410295799999999	-3.570327276	3.56535E-4	2.8197750000000001E-3	repressed
background	chr12	16702864	16704694	1831	*	8178	Promoter (<=1kb)	18217	ENSMUST00000221596	0	Promoter	chr12	16703383	16710228	+	ENSMUSG00000020591	Ntsr2	2028.96966	-0.23375944500000001	0.12965334100000001	-1.802957353	7.1394913000000004E-2	0.22161394500000001	no change
background	chr14	105063876	105066387	2512	*	13335	Intron (ENSMUST00000227935.2/320249, intron 2 of 4)	115485950	ENSMUST00000104237	-142476	Gene Body	chr14	105208863	105208996	+	ENSMUSG00000077425	Gm24280	NA	NA	NA	NA	NA	NA	undetected
background	chr11	57604955	57608619	3665	*	5550	Intron (ENSMUST00000066987.14/171212, intron 1 of 11)	115487856	ENSMUST00000103967	-23507	Gene Body	chr11	57632126	57632228	+	ENSMUSG00000077155	Gm24582	NA	NA	NA	NA	NA	NA	undetected
background	chr12	102519750	102522117	2368	*	9070	Promoter (<=1kb)	12652	ENSMUST00000021610	0	Promoter	chr12	102521228	102531287	+	ENSMUSG00000021194	Chga	2658.2879160000002	-7.8402860000000005E-2	0.12774403500000001	-0.61374967499999999	0.53938075699999999	0.78185766700000003	no change
background	chr14	84681811	84682676	866	*	13230	5' UTR	219228	ENSMUST00000071370	808	Gene Body	chr14	84681003	84776442	+	ENSMUSG00000035566	Pcdh17	3987.4613479999998	-8.7598301000000003E-2	0.13393339200000001	-0.65404377300000005	0.51308360399999997	0.76210736300000004	no change
background	chr7	119798406	119801336	2931	*	38915	Promoter (<=1kb)	12971	ENSMUST00000033198	0	Promoter	chr7	119785603	119801334	-	ENSMUSG00000030905	Crym	6723.1474699999999	-1.0444008220000001	0.19685782399999999	-5.3053559269999999	1.12453356473127e-07	2.11168854449279e-06	repressed
background	chr7	78530814	78534900	4087	*	38047	Promoter (<=1kb)	118567516	ENSMUST00000241550	0	Promoter	chr7	78532178	78538584	+	ENSMUSG00000120042	Gm57212	162.22192419999999	-0.63736314500000002	0.30030440400000002	-2.1223902689999998	3.3804978999999999E-2	0.12576108	no change
background	chr11	57567506	57570189	2684	*	5543	Intron (ENSMUST00000066987.14/171212, intron 1 of 11)	78762	ENSMUST00000142486	-27186	Gene Body	chr11	57484918	57540351	-	ENSMUSG00000085719	4933424L21Rik	NA	NA	NA	NA	NA	NA	undetected
background	chr7	24628105	24651318	23214	*	37052	Promoter (<=1kb)	232974	ENSMUST00000206705	0	Promoter	chr7	24626870	24643919	-	ENSMUSG00000108367	Erfl	NA	NA	NA	NA	NA	NA	undetected
background	chr3	87929474	87933241	3768	*	26603	Promoter (<=1kb)	73940	ENSMUST00000162352	0	Promoter	chr3	87929057	87934890	-	ENSMUSG00000004894	Hapln2	395.11620490000001	0.64645744699999996	0.25313963900000003	2.5537582720000001	1.0656720999999999E-2	4.9908320999999999E-2	induced
background	chr7	109037085	109039437	2353	*	38561	Promoter (<=1kb)	117229	ENSMUST00000121748	0	Promoter	chr7	108878430	109038288	-	ENSMUSG00000031027	Stk33	45.32159678	-0.18081012799999999	0.41500156500000002	-0.43568541300000002	0.66306499100000005	0.85859530799999995	no change
background	chr13	89888533	89891605	3073	*	11332	Promoter (<=1kb)	13003	ENSMUST00000109546	0	Promoter	chr13	89803431	89890628	-	ENSMUSG00000021614	Vcan	2293.6954310000001	1.7565006759999999	0.16894086899999999	10.397132940000001	2.55505394645884e-25	2.87507691952109e-23	induced
background	chr12	87072046	87075475	3430	*	9008	Promoter (<=1kb)	217733	ENSMUST00000146292	0	Promoter	chr12	87068114	87136817	+	ENSMUSG00000034145	Tmem63c	1045.627583	-0.61422756199999995	0.17804584100000001	-3.4498281980000001	5.6094300000000005E-4	4.1896809999999998E-3	repressed
background	chr2	148236729	148239531	2803	*	23587	Promoter (<=1kb)	20608	ENSMUST00000109962	0	Promoter	chr2	148237264	148238687	+	ENSMUSG00000037014	Sstr4	725.41789159999996	-1.081095283	0.21326887	-5.0691658950000003	3.99562855906913e-07	6.76633345296402e-06	repressed
background	chr19	47166744	47168476	1733	*	20581	Promoter (<=1kb)	18011	ENSMUST00000111808	0	Promoter	chr19	47167259	47247880	+	ENSMUSG00000006435	Neurl1a	4133.7952450000003	-0.496471734	0.16105920300000001	-3.082541859	2.0524089999999998E-3	1.2645961000000001E-2	repressed
background	chr1	86596048	86599929	3882	*	668	Promoter (<=1kb)	18159	ENSMUST00000027449	0	Promoter	chr1	86594013	86598293	-	ENSMUSG00000026241	Nppc	93.522666340000001	-0.97203524900000005	0.27835340400000003	-3.4920903970000001	4.7925600000000001E-4	3.6478029999999998E-3	repressed
background	chr3	121919904	121923788	3885	*	27109	Promoter (1-2kb)	11304	ENSMUST00000141135	-1863	Promoter	chr3	121838092	121973772	+	ENSMUSG00000028125	Abca4	91.903275489999999	8.4374483E-2	0.43558697600000001	0.19370295100000001	0.84640848099999999	0.94384379699999998	no change
background	chr9	121494454	121499170	4717	*	45784	Promoter (<=1kb)	22354	ENSMUST00000149959	0	Promoter	chr9	121471782	121502020	+	ENSMUSG00000032528	Vipr1	639.0592633	-0.49133254900000001	0.18503713099999999	-2.655318668	7.9233519999999998E-3	3.9211779000000002E-2	repressed
background	chr6	126619033	126623932	4900	*	36440	Promoter (<=1kb)	16485	ENSMUST00000055168	0	Promoter	chr6	126617360	126623347	-	ENSMUSG00000047976	Kcna1	2656.9635969999999	-5.8224979999999997E-3	0.13318250400000001	-4.3718193000000002E-2	0.96512903699999997	0.98879714200000002	no change
background	chr2	170246848	170254525	7678	*	24955	Promoter (<=1kb)	101056015	ENSMUST00000133586	0	Promoter	chr2	170247101	170249095	+	ENSMUSG00000086970	Bcas1os1	2.310689354	0.72719942999999998	1.669099879	0.43568359200000001	0.66306631199999999	0.85859530799999995	no change
background	chr8	78996686	78997610	925	*	40986	Intron (ENSMUST00000049395.15/73301, intron 7 of 13)	73301	ENSMUST00000143157	18566	Gene Body	chr8	78939926	79120955	+	ENSMUSG00000037101	Ttc29	9.0893862240000001	2.3211803029999998	0.91036334799999996	2.5497295200000001	1.0780652E-2	5.0356058000000002E-2	no change
background	chr4	142785216	142787861	2646	*	30655	Intron (ENSMUST00000211105.2/71529, intron 1 of 2)	71529	ENSMUST00000238915	12475	Gene Body	chr4	142325011	142801409	-	ENSMUSG00000110067	6330411D24Rik	7.7904617370000002	0.94939807399999998	0.84808657499999995	1.119458912	0.26294441000000002	0.53596670199999996	no change
background	chr9	114808875	114809406	532	*	45420	Intron (ENSMUST00000183104.8/74486, intron 1 of 11)	74486	ENSMUST00000183104	1238	Gene Body	chr9	114807637	115061293	+	ENSMUSG00000040875	Osbpl10	278.02434749999998	-0.45469368300000002	0.18828313599999999	-2.414946408	1.5737524999999999E-2	6.8455884999999994E-2	no change
background	chr4	129179524	129181842	2319	*	29826	Promoter (<=1kb)	68828	ENSMUST00000102599	0	Promoter	chr4	129181410	129202352	+	ENSMUSG00000001333	Sync	40.646528429999996	1.592609758	0.56721076100000001	2.8077918620000002	4.988246E-3	2.6660082000000002E-2	induced
background	chr8	71958856	71963141	4286	*	40911	Exon (ENSMUST00000048452.6/84094, exon 2 of 6)	84094	ENSMUST00000048452	1255	Gene Body	chr8	71950409	71964396	-	ENSMUSG00000034845	Plvap	84.052075239999994	-0.195225656	0.29431816700000002	-0.66331500499999996	0.50712882800000003	0.75739277299999996	no change
background	chr10	116308065	116309403	1339	*	4088	Promoter (<=1kb)	100504412	ENSMUST00000144020	0	Promoter	chr10	116309068	116311224	+	ENSMUSG00000085837	Kcnmb4os2	65.834507099999996	-0.73706582300000001	0.32549165899999999	-2.264469155	2.3545275000000001E-2	9.4779486999999996E-2	no change
background	chr16	34392300	34394590	2291	*	15734	Promoter (<=1kb)	545156	ENSMUST00000114961	0	Promoter	chr16	33789443	34393902	-	ENSMUSG00000061751	Kalrn	16262.06314	-0.409821926	0.14430760000000001	-2.8399192210000002	4.5124960000000004E-3	2.4503852999999999E-2	repressed
background	chr7	118195716	118197366	1651	*	38853	Promoter (<=1kb)	74424	ENSMUST00000098088	0	Promoter	chr7	118196520	118274309	+	ENSMUSG00000030650	Tmc5	9.4909774900000006	1.088429015	1.0652151409999999	1.021792662	0.30687904300000002	0.58616351	no change
background	chr11	72252788	72253136	349	*	6205	Promoter (<=1kb)	21689	ENSMUST00000108503	-89	Promoter	chr11	72235548	72253268	-	ENSMUSG00000020799	Tekt1	72.193380099999999	0.78482101999999998	0.35027099900000003	2.2406109029999999	2.505129E-2	9.9373185000000003E-2	no change
background	chr10	116134807	116138346	3540	*	4084	Promoter (<=1kb)	19263	ENSMUST00000092167	0	Promoter	chr10	116111428	116225440	+	ENSMUSG00000020154	Ptprb	837.86702200000002	0.25269400600000003	0.20638219299999999	1.2243982959999999	0.22080201199999999	0.48205461799999999	no change
background	chr18	11043957	11068023	24067	*	18524	Promoter (<=1kb)	14465	ENSMUST00000234512	0	Promoter	chr18	11052064	11085635	+	ENSMUSG00000005836	Gata6	3.5708379290000001	-1.1898962879999999	1.477341802	-0.805430596	0.42057124200000001	0.68991983599999995	no change
background	chr4	120601477	120609489	8013	*	29409	Promoter (<=1kb)	60613	ENSMUST00000030376	0	Promoter	chr4	120553335	120605809	-	ENSMUSG00000028631	Kcnq4	120.1883515	7.9853520999999997E-2	0.258269937	0.30918628100000001	0.75717982900000003	0.90513736499999997	no change
background	chr13	41231567	41233693	2127	*	10061	Promoter (<=1kb)	17152	ENSMUST00000165087	0	Promoter	chr13	41178484	41233182	-	ENSMUSG00000021363	Mak	39.574272190000002	0.38124238999999999	0.45460768800000001	0.83861843999999997	0.40168345900000002	0.67423041699999997	no change
background	chr16	29841579	29843918	2340	*	15563	Intron (ENSMUST00000241327.1/71528, intron 4 of 4)	100043102	ENSMUST00000243680	14098	Gene Body	chr16	29804775	29840251	+	ENSMUSG00000097184	4632428C04Rik	32.616806420000003	0.96853524700000004	0.55118524199999996	1.7571864669999999	7.8886030999999995E-2	0.239011799	no change
background	chr1	72574950	72576349	1400	*	457	Promoter (<=1kb)	381270	ENSMUST00000047786	0	Promoter	chr1	72466271	72576089	-	ENSMUSG00000039372	Marchf4	410.55323240000001	-0.118434476	0.200882069	-0.58957216300000004	0.55547751899999998	0.79316884700000001	no change
background	chr13	42836301	42837885	1585	*	10119	Promoter (<=1kb)	218194	ENSMUST00000110161	127	Promoter	chr13	42834099	43292002	+	ENSMUSG00000054728	Phactr1	3675.7486640000002	-0.60772878399999997	0.120214748	-5.0553596250000004	4.29580504051487e-07	7.22960472524946e-06	repressed
background	chr4	114520486	114530885	10400	*	29149	Exon (ENSMUST00000189251.2/ENSMUST00000189251.2, exon 1 of 1)	102636500	ENSMUST00000244195	-7032	Gene Body	chr4	114537539	114546065	+	ENSMUSG00000085870	Gm12829	2.2402193189999999	-1.603250898	1.653433079	-0.96964970500000003	0.33222112799999998	0.61175539000000001	no change
background	chr12	79176483	79179942	3460	*	8809	Promoter (<=1kb)	11847	ENSMUST00000021550	0	Promoter	chr12	79177551	79203075	+	ENSMUSG00000021125	Arg2	62.051435779999998	-2.9559852000000001E-2	0.34656018599999999	-8.5295002999999994E-2	0.93202686400000001	0.97636125100000004	no change
background	chr11	67812002	67813832	1831	*	6029	Promoter (<=1kb)	216835	ENSMUST00000021288	0	Promoter	chr11	67745349	67812979	-	ENSMUSG00000020905	Usp43	19.911109289999999	-0.41549995699999998	0.68607704599999997	-0.60561705099999996	0.54476907699999999	0.78554994700000003	no change
background	chr8	93088172	93097262	9091	*	41600	Exon (ENSMUST00000210246.2/54352, exon 4 of 5)	54352	ENSMUST00000034184	3795	Gene Body	chr8	93084253	93102914	+	ENSMUSG00000031737	Irx5	3.3705265089999998	7.5385542E-2	1.280232324	5.8884266999999997E-2	0.95304428900000004	0.98395310300000005	no change
background	chr6	22286085	22294530	8446	*	34627	Promoter (<=1kb)	93735	ENSMUST00000128245	0	Promoter	chr6	22288226	22298521	+	ENSMUSG00000029671	Wnt16	17.75867817	-0.70894771300000003	0.724393497	-0.97867763299999999	0.32773928699999999	0.60737846799999995	no change
background	chr14	4808220	4809092	873	*	11842	Promoter (<=1kb)	21834	ENSMUST00000022303	0	Promoter	chr14	4431611	4809435	-	ENSMUSG00000021779	Thrb	1831.867066	-0.76525866899999995	0.14960715099999999	-5.1151209209999999	3.13540030823873e-07	5.41018985099524e-06	repressed
background	chr17	72176430	72177061	632	*	18096	3' UTR	78785	ENSMUST00000230290	13149	Gene Body	chr17	72075468	72171268	+	ENSMUSG00000024059	Clip4	1570.437152	-0.40626721500000001	0.139419925	-2.9139824490000001	3.5685000000000001E-3	2.0134615000000002E-2	repressed
background	chr18	38766388	38770870	4483	*	18817	Intron (ENSMUST00000145090.8/71302, intron 2 of 2)	71302	ENSMUST00000127448	31732	Gene Body	chr18	38734534	38971060	+	ENSMUSG00000118257	9630014M24Rik	143.2600353	-0.56535245599999995	0.22430725900000001	-2.520437625	1.1720901000000001E-2	5.3989875E-2	no change
background	chr10	50763921	50792294	28374	*	2960	Promoter (<=1kb)	20464	ENSMUST00000219436	0	Promoter	chr10	50770850	50865248	+	ENSMUSG00000019913	Sim1	2.926009321	0.72885608300000004	2.0135765480000001	0.36197088399999999	0.71737378900000004	0.88744033300000003	no change
background	chr7	106969374	106971055	1682	*	38472	Promoter (<=1kb)	60510	ENSMUST00000137663	0	Promoter	chr7	106969935	107147863	+	ENSMUSG00000062542	Syt9	172.7716781	-0.66702128199999999	0.29150196499999997	-2.2882222470000002	2.2124582E-2	9.0014276000000004E-2	no change
background	chr17	55752151	55753867	1717	*	17689	Promoter (<=1kb)	240119	ENSMUST00000133899	0	Promoter	chr17	55752383	55821582	+	ENSMUSG00000024172	St6gal2	746.69224139999994	-0.73888648000000001	0.156640591	-4.7170817779999998	2.39251540732838e-06	3.42136746963583e-05	repressed
background	chr7	25014103	25015316	1214	*	37064	Promoter (1-2kb)	269878	ENSMUST00000128119	-1273	Promoter	chr7	25016589	25065342	+	ENSMUSG00000045039	Megf8	5003.4299629999996	-0.14117329100000001	0.112108769	-1.2592528860000001	0.20793900500000001	0.46331608200000002	no change
background	chr2	9870064	9896277	26214	*	21097	Promoter (<=1kb)	14462	ENSMUST00000102976	0	Promoter	chr2	9861889	9894845	-	ENSMUSG00000015619	Gata3	NA	NA	NA	NA	NA	NA	undetected
background	chr5	75302875	75317955	15081	*	32113	Promoter (<=1kb)	18595	ENSMUST00000202681	0	Promoter	chr5	75312953	75358876	+	ENSMUSG00000029231	Pdgfra	1386.795386	0.35277100500000003	0.180440193	1.9550577849999999	5.0576250000000003E-2	0.17143454699999999	no change
background	chr1	176087321	176088721	1401	*	1940	3' UTR	319455	ENSMUST00000111166	14119	Gene Body	chr1	175789872	176102878	-	ENSMUSG00000055214	Pld5	28.402020190000002	-0.35760787799999999	0.53709649599999998	-0.66581681299999995	0.50552819699999996	0.75628235700000002	no change
background	chr16	97157055	97160055	3001	*	16399	Promoter (<=1kb)	56175	ENSMUST00000047275	0	Promoter	chr16	97157942	97244136	+	ENSMUSG00000040605	Bace2	175.73107899999999	1.286417387	0.26032665700000002	4.9415507539999997	7.75036344231599e-07	1.24176246378701e-05	induced
background	chr1	23798345	23803107	4763	*	115	Promoter (<=1kb)	280645	ENSMUST00000144602	0	Promoter	chr1	23800834	23888239	+	ENSMUSG00000026156	B3gat2	432.85539990000001	-0.53173350200000002	0.17204135600000001	-3.0907306980000002	1.9966459999999999E-3	1.2365121E-2	repressed
background	chr11	95113124	95117362	4239	*	7060	Promoter (<=1kb)	102640586	ENSMUST00000150818	0	Promoter	chr11	95112623	95116459	-	ENSMUSG00000085992	Gm11515	NA	NA	NA	NA	NA	NA	undetected
background	chr10	14419432	14422094	2663	*	2585	Promoter (<=1kb)	215798	ENSMUST00000041168	0	Promoter	chr10	14278327	14421403	-	ENSMUSG00000039116	Adgrg6	189.5810098	2.0640563470000002	0.28195171800000002	7.3206021349999997	2.4686074078196e-13	1.00032682517897e-11	induced
background	chr8	105267124	105270248	3125	*	41822	Promoter (<=1kb)	12354	ENSMUST00000056051	0	Promoter	chr8	105261321	105276975	+	ENSMUSG00000031883	Car7	205.91549269999999	-0.31222163200000003	0.24511730300000001	-1.2737641479999999	0.202747015	0.45515783399999998	no change
background	chr7	112026155	112027575	1421	*	38595	Promoter (<=1kb)	57342	ENSMUST00000106643	0	Promoter	chr7	112026712	112190899	+	ENSMUSG00000030770	Parva	1029.9964600000001	0.122071455	0.13734125799999999	0.88881853300000002	0.374100614	0.650812893	no change
background	chr11	53353654	53355096	1443	*	5434	5' UTR	71774	ENSMUST00000093114	5548	Gene Body	chr11	53348032	53358593	+	ENSMUSG00000018387	Shroom1	166.4340718	0.15901174000000001	0.22340152499999999	0.71177553699999996	0.47660378399999997	0.73485031599999995	no change
background	chr5	107073464	107074930	1467	*	32728	Promoter (<=1kb)	330149	ENSMUST00000117588	0	Promoter	chr5	106988058	107074187	-	ENSMUSG00000043410	Hfm1	27.559655540000001	-0.82140966800000004	0.50737074800000004	-1.618953538	0.10545726	0.293463802	no change
background	chr6	17462494	17467023	4530	*	34599	Promoter (<=1kb)	17295	ENSMUST00000115443	0	Promoter	chr6	17463799	17573979	+	ENSMUSG00000009376	Met	754.94280600000002	-1.1057879999999999E-3	0.15806308299999999	-6.9958640000000001E-3	0.99441815300000003	0.99846078199999999	no change
background	chr17	74353110	74358331	5222	*	18179	Promoter (<=1kb)	94224	ENSMUST00000043458	0	Promoter	chr17	74323950	74354911	-	ENSMUSG00000038541	Srd5a2	NA	NA	NA	NA	NA	NA	undetected
background	chr3	56090203	56091472	1270	*	26331	Promoter (<=1kb)	26422	ENSMUST00000029374	0	Promoter	chr3	55532616	56091122	-	ENSMUSG00000027799	Nbea	15106.431850000001	-0.62693508799999997	0.143687278	-4.363191338	1.28178742792364e-05	1.54174E-4	repressed
background	chr10	87327302	87331205	3904	*	3694	Promoter (<=1kb)	17172	ENSMUST00000020243	0	Promoter	chr10	87326681	87329522	-	ENSMUSG00000020052	Ascl1	53.906041680000001	0.32957946399999999	0.40988628199999999	0.80407536999999996	0.42135344800000002	0.69054292799999994	no change
background	chr1	12878247	12879089	843	*	40	Exon (ENSMUST00000177608.8/240725, exon 7 of 22)	240725	ENSMUST00000186674	22580	Gene Body	chr1	12762501	12931416	+	ENSMUSG00000016918	Sulf1	547.49724070000002	1.6468194460000001	0.30184134699999998	5.455910737	4.87224659847956e-08	9.71250033283779e-07	induced
background	chr18	47499461	47502227	2767	*	18901	Promoter (<=1kb)	20358	ENSMUST00000019791	0	Promoter	chr18	47368665	47501937	-	ENSMUSG00000019647	Sema6a	488.77780630000001	0.62533899999999998	0.19603649400000001	3.189911162	1.4231650000000001E-3	9.2664719999999996E-3	induced
background	chr5	137346074	137351250	5177	*	33999	Promoter (<=1kb)	13846	ENSMUST00000061244	0	Promoter	chr5	137348371	137376931	+	ENSMUSG00000029710	Ephb4	282.7463545	0.51942579700000002	0.30543843599999998	1.7005908080000001	8.9019850999999997E-2	0.25995937400000002	no change
background	chr12	11485682	11487821	2140	*	8135	Promoter (<=1kb)	26950	ENSMUST00000072299	0	Promoter	chr12	11375243	11486614	-	ENSMUSG00000054459	Vsnl1	4765.1362250000002	-0.88433317300000003	0.152038484	-5.8165087550000001	6.0089396927407e-09	1.4145762391376e-07	repressed
background	chr2	27030069	27032688	2620	*	21465	Promoter (<=1kb)	109349	ENSMUST00000151224	0	Promoter	chr2	27000392	27032503	-	ENSMUSG00000009216	Fam163b	589.4794038	0.21317613199999999	0.18417972899999999	1.1574353660000001	0.24709453200000001	0.51695440100000001	no change
background	chr12	84098880	84101148	2269	*	8896	Promoter (<=1kb)	105244956	ENSMUST00000180751	0	Promoter	chr12	84065166	84100581	-	ENSMUSG00000097762	4732463B04Rik	143.69540230000001	-0.16899478900000001	0.22764727900000001	-0.74235365099999995	0.45787309399999998	0.72111610100000001	no change
background	chr9	48745492	48748301	2810	*	43808	Promoter (<=1kb)	235320	ENSMUST00000093852	0	Promoter	chr9	48565597	48747522	-	ENSMUSG00000066687	Zbtb16	1170.0716190000001	-0.37506176600000002	0.136923726	-2.739202159	6.1588490000000001E-3	3.1870294E-2	repressed
background	chr4	14929812	14930988	1177	*	27882	Promoter (<=1kb)	100038514	ENSMUST00000137532	0	Promoter	chr4	14929851	14953031	+	ENSMUSG00000086587	Gm11837	33.282706769999997	0.90460839999999998	0.427220657	2.117426638	3.4223654999999999E-2	0.127010596	no change
background	chr2	91804836	91807001	2166	*	22494	Promoter (<=1kb)	104418	ENSMUST00000099709	0	Promoter	chr2	91763169	91806209	-	ENSMUSG00000040479	Dgkz	13389.51159	-0.537938637	0.17129058799999999	-3.1405031760000002	1.6865789999999999E-3	1.0715861E-2	repressed
background	chr4	36949396	36952272	2877	*	27982	Promoter (<=1kb)	242384	ENSMUST00000108122	0	Promoter	chr4	35706647	36951747	-	ENSMUSG00000045083	Lingo2	1157.2115960000001	-0.21608316799999999	0.183620581	-1.176791661	0.239278672	0.50657690099999997	no change
background	chr7	114639013	114641111	2099	*	38675	Intron (ENSMUST00000246001.1/102637410, intron 3 of 4)	102637410	ENSMUST00000245878	19452	Gene Body	chr7	114613893	114666064	+	ENSMUSG00000108722	Gm34225	NA	NA	NA	NA	NA	NA	undetected
background	chr10	80134339	80135229	891	*	3471	Promoter (<=1kb)	23805	ENSMUST00000154212	0	Promoter	chr10	80131811	80154097	+	ENSMUSG00000020135	Apc2	3029.1236990000002	-0.41361325700000001	0.12896021499999999	-3.2072934809999998	1.339902E-3	8.7970519999999996E-3	repressed
background	chr7	4473658	4478598	4941	*	36872	Promoter (<=1kb)	108841	ENSMUST00000146199	0	Promoter	chr7	4448696	4474284	-	ENSMUSG00000091177	Gm15494	14.99485672	-4.0506790000000001E-2	0.66645948300000002	-6.0779074000000002E-2	0.95153515600000005	0.98321544699999996	no change
background	chr15	26308804	26310000	1197	*	13747	Promoter (<=1kb)	211147	ENSMUST00000126304	0	Promoter	chr15	26309134	26409662	+	ENSMUSG00000022269	Marchf11	62.379046420000002	-0.75175096200000002	0.33535169399999998	-2.2416793300000002	2.4982105000000001E-2	9.9183798000000004E-2	no change
background	chr11	45870684	45872072	1389	*	5305	Promoter (<=1kb)	214105	ENSMUST00000049038	0	Promoter	chr11	45871137	45908821	+	ENSMUSG00000040489	Sox30	8.015873977	-0.52381211800000005	0.86075422800000001	-0.60855015400000001	0.54282265299999999	0.78415194499999996	no change
background	chr8	115573622	115578452	4831	*	42357	Intron (ENSMUST00000004756.14/80707, intron 8 of 8)	80707	ENSMUST00000162052	134715	Gene Body	chr8	115166395	116079447	+	ENSMUSG00000004637	Wwox	351.15391970000002	3.6520433999999997E-2	0.17238165999999999	0.21185800099999999	0.83221781699999997	0.93804441199999999	no change
background	chr19	34751196	34752133	938	*	20197	Exon (ENSMUST00000237775.2/ENSMUST00000237775.2, exon 1 of 1)	115489090	ENSMUST00000157587	-21445	Gene Body	chr19	34773578	34773738	+	ENSMUSG00000088212	Gm22082	NA	NA	NA	NA	NA	NA	undetected
background	chr11	85765928	85810323	44396	*	6740	Promoter (<=1kb)	21387	ENSMUST00000108047	0	Promoter	chr11	85777248	85806923	+	ENSMUSG00000000094	Tbx4	NA	NA	NA	NA	NA	NA	undetected
background	chr7	112552181	112558889	6709	*	38603	Promoter (<=1kb)	78748	ENSMUST00000182858	0	Promoter	chr7	112553169	112556664	+	ENSMUSG00000098132	Rassf10	128.6998236	1.5845384659999999	0.28985487399999998	5.4666614520000003	4.58590726463224e-08	9.18148031836772e-07	induced
background	chr9	49708050	49710429	2380	*	43859	Promoter (<=1kb)	17967	ENSMUST00000193547	0	Promoter	chr9	49413436	49710225	-	ENSMUSG00000039542	Ncam1	9810.2309299999997	0.12497860399999999	0.12021885	1.039592418	0.29852930100000002	0.57690723099999996	no change
background	chr18	33071394	33073286	1893	*	18729	Promoter (<=1kb)	12326	ENSMUST00000234001	0	Promoter	chr18	33067984	33324281	+	ENSMUSG00000038128	Camk4	1055.103126	-0.79090742199999997	0.151004904	-5.2376274049999996	1.62654014384175e-07	2.97763102714346e-06	repressed
background	chr9	107542153	107548094	5942	*	45297	Promoter (<=1kb)	76257	ENSMUST00000010208	0	Promoter	chr9	107527833	107546729	-	ENSMUSG00000010064	Slc38a3	2284.1583540000001	1.1010896299999999	0.16385502499999999	6.719901514	1.8184742878285e-11	5.96148646169558e-10	induced
background	chr9	65008942	65011329	2388	*	44394	Promoter (<=1kb)	56741	ENSMUST00000214978	125	Promoter	chr9	65008768	65045222	+	ENSMUSG00000032816	Igdcc4	1197.695013	0.72504640600000003	0.140025488	5.1779602159999998	2.2432505109304e-07	3.9921920207624e-06	induced
background	chr7	130534270	130538846	4577	*	39262	Promoter (<=1kb)	56213	ENSMUST00000150717	0	Promoter	chr7	130537841	130587390	+	ENSMUSG00000006205	Htra1	2570.0436289999998	0.803233894	0.20033725799999999	4.0094084350000001	6.08710509460764e-05	6.0879399999999996E-4	induced
background	chr11	34688466	34688672	207	*	5043	Downstream (<=300bp)	118567909	ENSMUST00000242923	13673	Distal Intergenic	chr11	34674067	34688441	+	ENSMUSG00000120384	Gm53681	4.9454311090000003	0.39523826299999998	1.4655902590000001	0.26967855499999999	0.78740756000000001	0.91998579999999996	no change
background	chr10	81086506	81089577	3072	*	3504	Promoter (<=1kb)	17179	ENSMUST00000119547	0	Promoter	chr10	81088769	81099199	+	ENSMUSG00000004933	Matk	2364.2112929999998	-0.237985	0.164638689	-1.445498639	0.14831787499999999	0.37292521299999998	no change
background	chr18	75947921	75961131	13211	*	19283	Promoter (<=1kb)	207259	ENSMUST00000058997	0	Promoter	chr18	75953249	76281635	+	ENSMUSG00000044646	Zbtb7c	51.049936440000003	0.13715529000000001	0.35139609399999999	0.39031535099999998	0.696303373	0.87647671999999999	no change
background	chr2	174140026	174143021	2996	*	25407	3' UTR	14683	ENSMUST00000087876	374	Gene Body	chr2	174126113	174188537	+	ENSMUSG00000027523	Gnas	21295.00158	-0.37972895099999998	0.123564543	-3.0731222800000002	2.1183170000000002E-3	1.3005312999999999E-2	repressed
background	chr9	81513085	81519153	6069	*	44809	Promoter (<=1kb)	15551	ENSMUST00000183482	0	Promoter	chr9	81510344	81515881	-	ENSMUSG00000049511	Htr1b	284.28611690000002	-1.7667324449999999	0.24791803100000001	-7.126276539	1.03120435987748e-12	3.88287078349733e-11	repressed
background	chr6	17305881	17307758	1878	*	34585	Promoter (<=1kb)	12389	ENSMUST00000007799	0	Promoter	chr6	17306334	17341451	+	ENSMUSG00000007655	Cav1	1887.4412279999999	2.6993691009999998	0.55564895999999997	4.8580476089999998	1.18548908183358e-06	1.81174062931084e-05	induced
background	chr1	132225952	132228336	2385	*	1342	Promoter (<=1kb)	213417	ENSMUST00000046071	0	Promoter	chr1	132226364	132235095	+	ENSMUSG00000042115	Klhdc8a	245.73009870000001	-4.2859163999999998E-2	0.23804484300000001	-0.180046597	0.85711598700000002	0.94761582799999999	no change
background	chr16	60425198	60426961	1764	*	15952	Promoter (<=1kb)	102636664	ENSMUST00000159613	0	Promoter	chr16	60425003	60432473	+	ENSMUSG00000089685	Gm9017	70.44628428	-1.0001951280000001	0.39627579499999999	-2.5239874329999998	1.1603208E-2	5.3540829999999998E-2	no change
background	chr16	16031030	16034486	3457	*	15343	Promoter (<=1kb)	67451	ENSMUST00000162150	0	Promoter	chr16	16031182	16090576	+	ENSMUSG00000041957	Pkp2	1174.723761	-0.91368005200000002	0.26571472600000001	-3.4385751450000002	5.8478399999999998E-4	4.332219E-3	repressed
background	chr9	116843443	116846306	2864	*	45500	Intron (ENSMUST00000111773.10/207181, intron 3 of 14)	207181	ENSMUST00000172469	-191556	Gene Body	chr9	116401814	117701749	-	ENSMUSG00000039607	Rbms3	866.38611909999997	-0.41458034300000002	0.15782064600000001	-2.626908164	8.6164589999999999E-3	4.1943889999999998E-2	repressed
background	chr15	39060179	39062790	2612	*	13831	Promoter (<=1kb)	116838	ENSMUST00000228460	0	Promoter	chr15	39061656	39547768	+	ENSMUSG00000037386	Rims2	3097.5810070000002	-0.70459451500000003	0.16735492799999999	-4.2101808580000002	2.55166339157539e-05	2.8223799999999998E-4	repressed
background	chr2	149671437	149674213	2777	*	23596	Promoter (<=1kb)	433485	ENSMUST00000109935	0	Promoter	chr2	149671131	149846312	+	ENSMUSG00000074736	Syndig1	1096.560653	-0.44715793399999998	0.18141742999999999	-2.4648013880000001	1.3708922E-2	6.1262502000000003E-2	no change
background	chr4	123094735	123096406	1672	*	29448	Promoter (<=1kb)	230718	ENSMUST00000068262	0	Promoter	chr4	123095297	123110068	+	ENSMUSG00000054958	Nt5c1a	141.66357289999999	-0.18000144400000001	0.25262782700000003	-0.71251629699999997	0.476145123	0.73460270800000005	no change
background	chr5	35530329	35575984	45656	*	31674	Promoter (<=1kb)	15371	ENSMUST00000172923	0	Promoter	chr5	35546452	35557074	+	ENSMUSG00000067438	Hmx1	NA	NA	NA	NA	NA	NA	undetected
background	chr8	109844245	109846553	2309	*	42113	Intron (ENSMUST00000180524.8/628686, intron 2 of 9)	628686	ENSMUST00000212085	42368	Gene Body	chr8	109801842	110000443	+	ENSMUSG00000097393	D030068K23Rik	21.69076531	-0.25937077400000003	0.56645192899999997	-0.45788664600000001	0.647033882	0.84846232899999996	no change
background	chr11	43419583	43420293	711	*	5077	Promoter (<=1kb)	380694	ENSMUST00000050574	0	Promoter	chr11	43419611	43477824	+	ENSMUSG00000044707	Ccnjl	65.854253349999993	0.19530729799999999	0.35297761100000002	0.55331355800000004	0.58004871899999999	0.80881009800000003	no change
background	chr2	118610071	118610802	732	*	22928	Promoter (<=1kb)	214240	ENSMUST00000063975	0	Promoter	chr2	118610200	118641774	+	ENSMUSG00000040035	Disp2	9164.9833679999992	-0.31068950499999998	0.121430224	-2.5585846249999999	1.0509924E-2	4.9331811000000003E-2	repressed
background	chr15	103001419	103017794	16376	*	15156	Promoter (<=1kb)	100038520	ENSMUST00000242902	0	Promoter	chr15	103008857	103015984	+	ENSMUSG00000099758	Gm10830	NA	NA	NA	NA	NA	NA	undetected
background	chr3	90605955	90608380	2426	*	26675	Promoter (2-3kb)	20202	ENSMUST00000117167	-2927	Promoter	chr3	90599939	90603028	-	ENSMUSG00000056071	S100a9	26.202760699999999	-1.392792228	1.4674700839999999	-0.94911115599999996	0.34256408100000002	0.62257966899999995	no change
background	chr11	98336186	98345872	9687	*	7284	Promoter (<=1kb)	14786	ENSMUST00000132771	0	Promoter	chr11	98337220	98346199	+	ENSMUSG00000019312	Grb7	32.886465719999997	-0.48622084700000001	0.50908580400000003	-0.95508624200000003	0.33953408600000001	0.619739551	no change
background	chr13	92929607	92932667	3061	*	11343	Promoter (<=1kb)	21828	ENSMUST00000022213	0	Promoter	chr13	92888098	92931326	-	ENSMUSG00000021702	Thbs4	536.62194639999996	2.5619542110000002	0.237356556	10.79369475	3.68663567384055e-27	4.75412876453137e-25	induced
background	chr2	11332363	11335150	2788	*	21216	Exon (ENSMUST00000247076.1/118568498, exon 2 of 3)	118568498	ENSMUST00000247076	2243	Gene Body	chr2	11215317	11337539	-	ENSMUSG00000102196	Gm38171	11.42730388	3.1463832819999999	0.95427776200000003	3.2971357060000002	9.7676300000000007E-4	6.7106980000000002E-3	induced
background	chr17	35295878	35300232	4355	*	17167	Promoter (<=1kb)	114654	ENSMUST00000172639	0	Promoter	chr17	35290419	35297041	-	ENSMUSG00000073413	Ly6g6d	8.4899639820000008	1.9249338680000001	0.90129162100000004	2.1357503210000002	3.2699770000000003E-2	0.122619932	no change
background	chr1	105281954	105286269	4316	*	1017	Promoter (<=1kb)	100504568	ENSMUST00000181383	0	Promoter	chr1	105283732	105289585	+	ENSMUSG00000097482	Gm17634	2.2589268539999998	0.177939653	1.831508162	9.7154715000000003E-2	0.92260352999999995	0.97233569500000006	no change
background	chr3	54062014	54065270	3257	*	26324	Promoter (<=1kb)	22066	ENSMUST00000198444	0	Promoter	chr3	54063456	54225892	+	ENSMUSG00000027748	Trpc4	2279.1265020000001	-0.64031852199999995	0.190679179	-3.3580935529999998	7.8481999999999998E-4	5.5814560000000003E-3	repressed
background	chr7	44250852	44253415	2564	*	37552	3' UTR	16504	ENSMUST00000207497	5335	Gene Body	chr7	44240088	44254178	+	ENSMUSG00000062785	Kcnc3	873.89522490000002	-0.56032531600000002	0.194832801	-2.8759290750000002	4.0284020000000004E-3	2.2273525999999998E-2	repressed
background	chr7	44091281	44092169	889	*	37539	Promoter (<=1kb)	272381	ENSMUST00000058667	0	Promoter	chr7	44078442	44112775	+	ENSMUSG00000047085	Lrrc4b	5379.1269830000001	-0.31009104900000001	0.120004928	-2.5839859619999999	9.7665770000000002E-3	4.6539750999999997E-2	repressed
background	chr2	128228624	128230281	1658	*	23210	Intron (ENSMUST00000225087.2/100043424, intron 1 of 6)	100043424	ENSMUST00000239270	14604	Gene Body	chr2	128020186	128391544	-	ENSMUSG00000074813	Morrbid	78.086843130000005	1.8865034279999999	0.37371130699999999	5.0480234179999997	4.46404438405151e-07	7.46843338282419e-06	induced
background	chr7	131567035	131570380	3346	*	39335	Promoter (<=1kb)	233919	ENSMUST00000045840	0	Promoter	chr7	131568189	131596134	+	ENSMUSG00000040125	Gpr26	5243.9930160000004	-0.70260491599999997	0.14824195000000001	-4.7395822489999997	2.14159291787691e-06	3.08983089102004e-05	repressed
background	chr4	134069031	134071579	2549	*	30082	Promoter (<=1kb)	230810	ENSMUST00000105873	0	Promoter	chr4	134070492	134081795	+	ENSMUSG00000028836	Slc30a2	1.7929379350000001	2.5792922379999998	2.078329385	1.241041125	0.21459055699999999	0.47242991299999998	no change
background	chr5	24828459	24830192	1734	*	31361	Promoter (<=1kb)	66993	ENSMUST00000195943	0	Promoter	chr5	24795816	24829409	-	ENSMUSG00000028949	Smarcd3	1438.6871699999999	-0.491467137	0.15902276000000001	-3.0905458910000001	1.9978890000000001E-3	1.237019E-2	repressed
background	chr5	66833347	66835167	1821	*	31936	Promoter (<=1kb)	101202684	ENSMUST00000152002	0	Promoter	chr5	66783832	66833841	-	ENSMUSG00000087601	Uchl1os	5.6505426510000003	-0.17976653300000001	1.0203683539999999	-0.17617807599999999	0.86015404399999995	0.94848231999999999	no change
background	chr12	26463958	26465450	1493	*	8260	Promoter (<=1kb)	102466676	ENSMUST00000183713	0	Promoter	chr12	26464900	26465009	-	ENSMUSG00000098771	Mir6538	NA	NA	NA	NA	NA	NA	undetected
background	chr2	130199843	130205952	6110	*	23265	Exon (ENSMUST00000110288.9/228598, exon 8 of 18)	56264	ENSMUST00000130533	29244	Gene Body	chr2	130232695	130239494	-	ENSMUSG00000027408	Cpxm1	99.085798080000004	0.37087924	0.32985418799999999	1.1243732930000001	0.26085469700000002	0.53349819600000004	no change
background	chr10	19221351	19244852	23502	*	2629	Promoter (<=1kb)	94222	ENSMUST00000053225	0	Promoter	chr10	19232281	19234352	+	ENSMUSG00000045591	Olig3	NA	NA	NA	NA	NA	NA	undetected
background	chr2	179969723	179983612	13890	*	25703	Promoter (<=1kb)	100036520	ENSMUST00000069943	0	Promoter	chr2	179974650	179982532	+	ENSMUSG00000056061	Gata5os	NA	NA	NA	NA	NA	NA	undetected
background	chr14	70279451	70284051	4601	*	13090	Exon (ENSMUST00000022678.5/73523, exon 5 of 7)	102636467	ENSMUST00000224990	10765	Gene Body	chr14	70233485	70303571	-	ENSMUSG00000114446	Gm33524	11.537905800000001	0.72789903700000003	0.713257637	1.0205275060000001	0.30747835099999998	0.58665455499999997	no change
background	chr15	13172026	13175229	3204	*	13674	Promoter (<=1kb)	12563	ENSMUST00000036439	0	Promoter	chr15	13028787	13173761	-	ENSMUSG00000039385	Cdh6	598.75239409999995	-0.65785226600000002	0.18338581700000001	-3.5872581540000001	3.34173E-4	2.6689919999999998E-3	repressed
background	chr3	141170055	141172173	2119	*	27333	Promoter (<=1kb)	22253	ENSMUST00000106236	0	Promoter	chr3	141170977	141540685	+	ENSMUSG00000059921	Unc5c	2681.6715610000001	-0.29741271800000002	0.16417509	-1.8115581249999999	7.0054500000000006E-2	0.218547244	no change
background	chr7	45748157	45750464	2308	*	37601	Promoter (<=1kb)	16514	ENSMUST00000211674	0	Promoter	chr7	45743377	45750188	-	ENSMUSG00000096146	Kcnj11	654.83414800000003	-0.46299032200000001	0.180765856	-2.5612708749999999	1.0429001E-2	4.9052487999999998E-2	repressed
background	chr7	18660301	18661986	1686	*	36944	Intron (ENSMUST00000032571.10/384569, intron 1 of 3)	384569	ENSMUST00000220302	488	Gene Body	chr7	18659813	18699244	+	ENSMUSG00000030411	Nova2	1028.3457269999999	-3.3353100000000002E-3	0.167112117	-1.9958515999999999E-2	0.98407646500000001	0.99546853899999999	no change
background	chr7	98146466	98150937	4472	*	38296	3' UTR	434215	ENSMUST00000165205	3037	Gene Body	chr7	98138490	98151388	+	ENSMUSG00000090958	Lrrc32	38.167643249999998	0.76041132700000003	0.57183305399999995	1.3297785449999999	0.18359124700000001	0.42801780900000003	no change
background	chr3	108443043	108444971	1929	*	27010	Promoter (<=1kb)	229722	ENSMUST00000106625	0	Promoter	chr3	108363010	108443852	-	ENSMUSG00000040412	Elapor1	629.87782219999997	-0.62551841699999999	0.20306407800000001	-3.080399162	2.0672329999999999E-3	1.2726542E-2	repressed
background	chr9	67665824	67668104	2281	*	44431	Promoter (<=1kb)	102633151	ENSMUST00000186205	0	Promoter	chr9	67665620	67667512	-	ENSMUSG00000055125	M5C1000I18Rik	245.1976373	-0.14763379300000001	0.20838119199999999	-0.70847945099999998	0.47864756899999999	0.73582153900000002	no change
background	chr11	115748495	115758153	9659	*	7835	Promoter (<=1kb)	217328	ENSMUST00000093911	0	Promoter	chr11	115749232	115783429	+	ENSMUSG00000034427	Myo15b	5.8927701969999999	2.4778085239999998	1.3530320979999999	1.831300623	6.7055685000000004E-2	0.21156986799999999	no change
background	chr17	24968361	24977515	9155	*	16654	Promoter (<=1kb)	328779	ENSMUST00000234340	0	Promoter	chr17	24971962	24977658	+	ENSMUSG00000039628	Hs3st6	3.365281827	-0.67829510599999998	1.4838304389999999	-0.45712440399999998	0.64758163000000002	0.84857546800000005	no change
background	chr7	15864268	15866422	2155	*	36910	Promoter (<=1kb)	110891	ENSMUST00000168693	0	Promoter	chr7	15863751	15894988	+	ENSMUSG00000030376	Slc8a2	7265.0266170000004	-0.38860788099999999	0.16612249900000001	-2.3392850649999999	1.9320685000000001E-2	8.0693901999999998E-2	no change
background	chr19	16843409	16862274	18866	*	19946	Promoter (<=1kb)	102634857	ENSMUST00000235177	0	Promoter	chr19	16848456	16904767	+	ENSMUSG00000118126	Gm32341	7.8702275850000003	0.152749995	0.98441219899999999	0.155168734	0.87668829599999998	0.95594693500000005	no change
background	chr4	84270307	84277319	7013	*	28660	Intron (ENSMUST00000102820.9/242509, intron 6 of 7)	242509	ENSMUST00000176702	-59924	Gene Body	chr4	84193332	84593512	-	ENSMUSG00000028487	Bnc2	33.875550660000002	-1.591576114	0.73924263400000001	-2.1529820399999999	3.1320090000000002E-2	0.118436837	no change
background	chr5	37968765	37997161	28397	*	31769	Promoter (<=1kb)	17701	ENSMUST00000063116	0	Promoter	chr5	37977829	37981927	-	ENSMUSG00000048450	Msx1	94.556852550000002	8.6624464999999998E-2	0.35943299699999998	0.241003097	0.80955271600000001	0.92932111100000003	no change
background	chr16	17094221	17096075	1855	*	15348	Promoter (<=1kb)	224019	ENSMUST00000231322	0	Promoter	chr16	17093941	17101093	+	ENSMUSG00000055692	Tmem191	674.73189609999997	-0.55919220999999997	0.18810560500000001	-2.9727567609999999	2.9513819999999998E-3	1.7161829E-2	repressed
background	chr1	155603298	155630612	27315	*	1645	Promoter (<=1kb)	16872	ENSMUST00000027740	0	Promoter	chr1	155573777	155627430	-	ENSMUSG00000026468	Lhx4	NA	NA	NA	NA	NA	NA	undetected
background	chr14	32775177	32776749	1573	*	12163	Intron (ENSMUST00000061753.15/545030, intron 36 of 58)	545030	ENSMUST00000132153	-29883	Gene Body	chr14	32681504	32907465	-	ENSMUSG00000051506	Wdfy4	499.82824820000002	3.5838700069999998	0.83707175499999997	4.2814370300000002	1.8569027129834e-05	2.14057E-4	induced
background	chr11	119430165	119432512	2348	*	8035	3' UTR	18164	ENSMUST00000026670	6067	Gene Body	chr11	119429545	119438579	-	ENSMUSG00000025582	Nptx1	9900.1582949999993	-0.32459848000000002	0.18090472299999999	-1.794306277	7.2764297000000006E-2	0.22471576400000001	no change
background	chr2	104946453	104975176	28724	*	22693	Promoter (<=1kb)	22431	ENSMUST00000143043	0	Promoter	chr2	104956874	105003961	+	ENSMUSG00000016458	Wt1	7.9639177549999998	4.0741619130000002	1.3383724589999999	3.0441166690000001	2.333646E-3	1.4116185999999999E-2	induced
background	chr2	152216936	152219695	2760	*	23667	Promoter (<=1kb)	228777	ENSMUST00000079278	0	Promoter	chr2	152210675	152218558	-	ENSMUSG00000059361	Nrsn2	776.70442709999998	-1.0821425259999999	0.175542055	-6.1645770689999999	7.06717706949649e-10	1.91240305026375e-08	repressed
background	chr6	52232557	52255503	22947	*	34999	Promoter (<=1kb)	15398	ENSMUST00000147595	0	Promoter	chr6	52234674	52237788	-	ENSMUSG00000038203	Hoxa13	NA	NA	NA	NA	NA	NA	undetected
background	chr13	94836373	94851827	15455	*	11368	Promoter (<=1kb)	102634807	ENSMUST00000221742	0	Promoter	chr13	94821967	94839249	-	ENSMUSG00000112934	Gm32305	1.0902895370000001	-3.663634268	3.2672922959999999	-1.1213059430000001	0.26215765699999999	0.53499914199999998	no change
background	chr16	97410248	97415612	5365	*	16411	Promoter (<=1kb)	50528	ENSMUST00000000395	0	Promoter	chr16	97365882	97412395	-	ENSMUSG00000000385	Tmprss2	NA	NA	NA	NA	NA	NA	undetected
background	chr7	140640104	140641730	1627	*	39762	Promoter (<=1kb)	105243088	ENSMUST00000244861	0	Promoter	chr7	140638362	140640812	-	ENSMUSG00000120649	Gm39114	15.744045959999999	0.33569094199999999	0.75400793099999996	0.44520876700000001	0.65616889199999995	0.85422992099999995	no change
background	chr11	79551445	79553391	1947	*	6381	Promoter (<=1kb)	268451	ENSMUST00000155381	57	Promoter	chr11	79482038	79588849	+	ENSMUSG00000017639	Rab11fip4	6778.1177360000001	-2.3090998000000001E-2	0.12143193100000001	-0.19015589699999999	0.84918696900000001	0.94435002400000001	no change
background	chr5	138220182	138221438	1257	*	34042	Promoter (2-3kb)	381680	ENSMUST00000162519	-2722	Promoter	chr5	138224160	138251625	+	ENSMUSG00000047592	Nxpe5	3.855318676	1.762354682	1.3088453250000001	1.346495762	0.17814268599999999	0.42028304399999999	no change
background	chr18	61174061	61180305	6245	*	19041	Promoter (<=1kb)	18596	ENSMUST00000025522	0	Promoter	chr18	61178222	61218133	+	ENSMUSG00000024620	Pdgfrb	720.93934960000001	0.26126054199999998	0.211634184	1.234491217	0.21701991700000001	0.47584730600000003	no change
background	chr11	117326173	117333076	6904	*	7908	Exon (ENSMUST00000151381.3/102637448, exon 2 of 5)	102637448	ENSMUST00000151381	9178	Gene Body	chr11	117316874	117348609	+	ENSMUSG00000085336	Gm11732	12.05495509	-1.272017505	0.69961385200000004	-1.8181708409999999	6.9038025000000003E-2	0.21625582600000001	no change
background	chr9	97913998	97915914	1917	*	45006	Promoter (<=1kb)	64085	ENSMUST00000035027	0	Promoter	chr9	97326448	97915234	-	ENSMUSG00000032452	Clstn2	3957.8861240000001	-0.43045857900000001	0.14829342500000001	-2.9027489270000002	3.6990310000000002E-3	2.0799643E-2	repressed
background	chr2	163174435	163184462	10028	*	24325	3' UTR	269389	ENSMUST00000148599	12137	Gene Body	chr2	163045045	163166090	+	ENSMUSG00000074607	Tox2	93.602000680000003	-0.31478100799999997	0.34232808100000001	-0.91953019800000002	0.35781831800000002	0.63647492100000003	no change
background	chr14	9646620	9648147	1528	*	11856	Promoter (<=1kb)	27062	ENSMUST00000112658	0	Promoter	chr14	9646684	10097200	+	ENSMUSG00000054423	Cadps	12321.64343	-0.69247249600000005	0.15180689	-4.5615353470000004	5.07809252268314e-06	6.77017056180592e-05	repressed
background	chr9	88209018	88210388	1371	*	44916	Promoter (<=1kb)	23959	ENSMUST00000034992	0	Promoter	chr9	88209250	88254145	+	ENSMUSG00000032420	Nt5e	184.9401057	-0.12949407600000001	0.23846548300000001	-0.54303069299999995	0.58710867	0.813688089	no change
background	chr5	148756390	148758056	1667	*	34424	Exon (ENSMUST00000136919.3/ENSMUST00000136919.3, exon 1 of 4)	78015	ENSMUST00000155504	41617	Gene Body	chr5	148714721	148723036	+	ENSMUSG00000085740	4930505K14Rik	2.0365020239999998	3.9442494269999999	1.955008136	2.017510492	4.3642266999999998E-2	0.15341876300000001	no change
background	chr9	65295855	65300630	4776	*	44401	Promoter (<=1kb)	74492	ENSMUST00000068307	0	Promoter	chr9	65295966	65298934	-	ENSMUSG00000054978	Kbtbd13	6.5352541280000001	-0.60484697200000004	0.98126623999999996	-0.61639435600000003	0.53763427699999999	0.78089662000000004	no change
background	chr14	46621494	46630398	8905	*	12346	Promoter (<=1kb)	102638002	ENSMUST00000127359	0	Promoter	chr14	46622949	46626745	+	ENSMUSG00000086746	Gm15222	9.6877174799999999	1.624423832	0.97812675699999996	1.660749816	9.6763704000000006E-2	0.27614370100000002	no change
background	chr13	38528025	38532505	4481	*	9996	Promoter (<=1kb)	12161	ENSMUST00000171970	0	Promoter	chr13	38529083	38684278	+	ENSMUSG00000039004	Bmp6	395.32513399999999	0.30446504499999999	0.66096870399999996	0.46063458600000001	0.64506079400000005	0.84713643500000002	no change
background	chr11	115234397	115236062	1666	*	7824	Exon (ENSMUST00000106543.8/69602, exon 6 of 7)	217310	ENSMUST00000146256	5767	Gene Body	chr11	115238533	115258582	-	ENSMUSG00000034586	Hid1	2003.912497	-0.45293255700000001	0.120856993	-3.7476735419999998	1.7848199999999999E-4	1.55646E-3	repressed
background	chr9	53249685	53254655	4971	*	43899	Promoter (<=1kb)	320051	ENSMUST00000132410	0	Promoter	chr9	53212970	53288814	+	ENSMUSG00000034584	Exph5	183.5505565	-0.68901679199999999	0.24377235999999999	-2.8264762700000001	4.7063230000000001E-3	2.5437802999999998E-2	repressed
background	chr10	61961170	61975276	14107	*	3207	Promoter (<=1kb)	11925	ENSMUST00000050103	0	Promoter	chr10	61968869	61970542	+	ENSMUSG00000044312	Neurog3	NA	NA	NA	NA	NA	NA	undetected
background	chr12	87345154	87347654	2501	*	9015	Promoter (<=1kb)	217738	ENSMUST00000125733	0	Promoter	chr12	87325412	87346479	-	ENSMUSG00000050671	Ism2	2.395862943	0.88184457500000002	1.8430679569999999	0.47846557699999998	0.63231886900000001	0.84024717800000004	no change
background	chr5	106577192	106630076	52885	*	32686	Promoter (<=1kb)	102635942	ENSMUST00000243994	0	Promoter	chr5	106606441	106614812	+	ENSMUSG00000120527	Gm33151	NA	NA	NA	NA	NA	NA	undetected
background	chr12	27391182	27393661	2480	*	8278	Promoter (<=1kb)	20666	ENSMUST00000079063	0	Promoter	chr12	27384263	27392573	-	ENSMUSG00000063632	Sox11	850.21474569999998	0.247511436	0.132406041	1.869336434	6.1576022000000001E-2	0.198624415	no change
background	chr7	34507310	34512635	5326	*	37260	Promoter (<=1kb)	68947	ENSMUST00000078686	0	Promoter	chr7	34373893	34512136	-	ENSMUSG00000060402	Chst8	536.07904740000004	-0.47161023299999999	0.20331115399999999	-2.3196476100000001	2.0359947999999999E-2	8.4177944000000005E-2	no change
background	chr7	138764976	138769140	4165	*	39701	Promoter (<=1kb)	57740	ENSMUST00000016125	0	Promoter	chr7	138683554	138793223	-	ENSMUSG00000015981	Stk32c	1461.766425	-0.117298847	0.13878721399999999	-0.84517041100000001	0.39801569999999997	0.67101113899999998	no change
background	chr4	134479139	134480433	1295	*	30091	Promoter (<=1kb)	100017	ENSMUST00000140678	-978	Promoter	chr4	134468865	134495335	-	ENSMUSG00000037295	Ldlrap1	316.82641169999999	2.2140162650000001	0.34828677600000002	6.3568772070000001	2.05896448295949e-10	5.97079212849468e-09	induced
background	chr4	106478733	106481276	2544	*	28953	Promoter (<=1kb)	230576	ENSMUST00000047922	0	Promoter	chr4	106479629	106497386	+	ENSMUSG00000034919	Ttc22	12.254122479999999	-0.598674013	0.70551180099999999	-0.84856697199999997	0.39612229199999999	0.66952317299999997	no change
background	chr15	75435689	75440034	4346	*	14125	Promoter (<=1kb)	23934	ENSMUST00000126129	0	Promoter	chr15	75424894	75439104	-	ENSMUSG00000022577	Ly6h	4086.1689799999999	-0.53119580799999999	0.14628803000000001	-3.6311638550000001	2.8214599999999999E-4	2.3097930000000001E-3	repressed
background	chr10	120497431	120504526	7096	*	4223	Exon (ENSMUST00000194273.2/ENSMUST00000194273.2, exon 1 of 2)	74912	ENSMUST00000219022	-25610	Gene Body	chr10	120467976	120564873	-	ENSMUSG00000112716	4930471E19Rik	3.4210695270000002	5.1171090279999998	1.7790829880000001	2.8762621319999999	4.0241540000000003E-3	2.2258481E-2	induced
background	chr3	38940645	38942094	1450	*	26207	Promoter (<=1kb)	329628	ENSMUST00000061260	0	Promoter	chr3	38941089	39066134	+	ENSMUSG00000046743	Fat4	3466.3113130000002	-0.67864023900000003	0.114460891	-5.9290141370000002	3.04758851017812e-09	7.54617288387575e-08	repressed
background	chr7	142658504	142666457	7954	*	39881	Promoter (<=1kb)	16535	ENSMUST00000186488	0	Promoter	chr7	142660099	142980779	+	ENSMUSG00000009545	Kcnq1	40.108784720000003	2.7390653010000001	0.687038017	3.986773999	6.69777691368475e-05	6.6372000000000002E-4	induced
background	chr19	5117017	5120635	3619	*	19784	Promoter (<=1kb)	70445	ENSMUST00000070630	0	Promoter	chr19	5118106	5120710	+	ENSMUSG00000056481	Cd248	97.584565920000003	4.9668876000000001E-2	0.46840670299999998	0.106037927	0.91555226000000001	0.96996819499999998	no change
background	chr11	116542936	116546096	3161	*	7873	Promoter (<=1kb)	100038570	ENSMUST00000148484	0	Promoter	chr11	116544360	116559215	+	ENSMUSG00000075410	Prcd	40.388860010000002	-0.96270188999999995	0.45646379300000001	-2.1090432699999999	3.4940846999999997E-2	0.129047781	no change
background	chr13	48414037	48417619	3583	*	10296	Promoter (<=1kb)	15904	ENSMUST00000021810	0	Promoter	chr13	48414704	48419502	+	ENSMUSG00000021379	Id4	2270.0799910000001	0.353994645	0.14016400100000001	2.5255746280000002	1.1550925E-2	5.3358717E-2	no change
background	chr2	6132631	6135250	2620	*	21047	Promoter (<=1kb)	227545	ENSMUST00000114942	0	Promoter	chr2	6102418	6135022	-	ENSMUSG00000045319	Proser2	49.210965190000003	-0.44835867000000001	0.45431065500000001	-0.98689886500000001	0.323692221	0.60290296399999999	no change
background	chr12	33998982	34028220	29239	*	8351	Promoter (<=1kb)	22160	ENSMUST00000049089	0	Promoter	chr12	34007670	34009828	+	ENSMUSG00000035799	Twist1	135.6074223	-0.95450838999999998	0.26352840999999999	-3.62203221	2.9229800000000003E-4	2.3808620000000001E-3	repressed
background	chr5	142087962	142088322	361	*	34240	Intron (ENSMUST00000085774.11/330222, intron 28 of 44)	330222	ENSMUST00000074546	245420	Gene Body	chr5	141227245	142201341	+	ENSMUSG00000039683	Sdk1	338.04431030000001	0.86543809800000004	0.22850957699999999	3.7873165320000002	1.5228299999999999E-4	1.3626949999999999E-3	induced
background	chr13	100031512	100038035	6524	*	11500	Promoter (<=1kb)	27220	ENSMUST00000022150	0	Promoter	chr13	100034997	100037599	-	ENSMUSG00000021647	Cartpt	45.889761810000003	0.14229535600000001	0.48029728500000002	0.296265167	0.76702758500000001	0.91101459100000004	no change
background	chr18	84737470	84739167	1698	*	19732	Promoter (<=1kb)	240479	ENSMUST00000161429	0	Promoter	chr18	84737361	84758561	+	ENSMUSG00000047992	Dipk1c	166.31388509999999	-0.76037451099999998	0.21310036299999999	-3.5681521209999998	3.5950799999999997E-4	2.8378909999999999E-3	repressed
background	chr5	128593778	128600083	6306	*	33671	Exon (ENSMUST00000196193.2/ENSMUST00000196193.2, exon 1 of 1)	102636754	ENSMUST00000199898	67810	Gene Body	chr5	128520493	128527730	+	ENSMUSG00000104727	Gm42500	NA	NA	NA	NA	NA	NA	undetected
background	chr7	18814059	18814594	536	*	36949	Exon (ENSMUST00000032570.14/13401, exon 3 of 5)	13401	ENSMUST00000138997	2108	Gene Body	chr7	18810152	18816701	+	ENSMUSG00000030410	Dmwd	2070.9613340000001	-0.26657750899999999	0.126437723	-2.1083700479999998	3.4998992999999999E-2	0.12921341	no change
background	chr5	24933442	24938019	4578	*	31370	Promoter (<=1kb)	269633	ENSMUST00000068693	0	Promoter	chr5	24916736	24935725	-	ENSMUSG00000055235	Wdr86	20.02523386	0.681995079	0.85483197399999999	0.79781185099999996	0.424979683	0.69348308400000003	no change
background	chr19	25561344	25603736	42393	*	20114	Promoter (<=1kb)	240590	ENSMUST00000237821	0	Promoter	chr19	25587665	25601285	+	ENSMUSG00000042372	Dmrt3	14.483028689999999	1.4360980270000001	0.69401564999999998	2.0692588500000002	3.8521803E-2	0.13925569600000001	no change
background	chr1	120265373	120274435	9063	*	1141	Promoter (<=1kb)	226359	ENSMUST00000037286	0	Promoter	chr1	120268312	120270903	+	ENSMUSG00000036907	C1ql2	434.62949609999998	0.67508817300000001	0.18343381	3.6802821379999999	2.32976E-4	1.9574599999999998E-3	induced
background	chr2	156262263	156263997	1735	*	23854	Promoter (<=1kb)	13821	ENSMUST00000103137	0	Promoter	chr2	156262829	156385134	+	ENSMUSG00000027624	Epb41l1	13244.49222	-0.45830383400000002	0.12743299599999999	-3.5964298829999999	3.2261399999999998E-4	2.5937320000000001E-3	repressed
background	chr14	117162659	117164937	2279	*	13362	Promoter (<=1kb)	23888	ENSMUST00000123239	0	Promoter	chr14	117162727	118213956	+	ENSMUSG00000058571	Gpc6	340.13165359999999	0.51725440199999995	0.249586478	2.0724456180000002	3.8223902999999997E-2	0.13845357	no change
background	chr1	120515156	120556314	41159	*	1169	Promoter (<=1kb)	13798	ENSMUST00000079721	0	Promoter	chr1	120530147	120535721	+	ENSMUSG00000058665	En1	2.3485726750000002	0.70511265599999995	1.665609219	0.42333618699999997	0.67204999600000004	0.86327421800000004	no change
background	chr18	46981690	46985069	3380	*	18894	Promoter (<=1kb)	74574	ENSMUST00000025358	0	Promoter	chr18	46983105	47040309	+	ENSMUSG00000024481	Lvrn	3.139943325	2.9389026700000001	1.6834198499999999	1.7457930479999999	8.0846919000000003E-2	0.24330882100000001	no change
background	chr3	89671411	89671972	562	*	26648	Promoter (<=1kb)	11444	ENSMUST00000200558	0	Promoter	chr3	89653502	89671939	-	ENSMUSG00000027950	Chrnb2	1022.80772	-0.54823333600000002	0.15359112799999999	-3.5694336209999999	3.57754E-4	2.827109E-3	repressed
background	chr18	82421238	82426699	5462	*	19641	Promoter (<=1kb)	14427	ENSMUST00000065224	0	Promoter	chr18	82410505	82424902	-	ENSMUSG00000024553	Galr1	29.436626910000001	-0.20145085700000001	0.52953264700000002	-0.38043142099999999	0.70362519400000001	0.88053235799999996	no change
background	chr17	26169093	26173383	4291	*	16718	Promoter (<=1kb)	100034748	ENSMUST00000162431	0	Promoter	chr17	26165361	26171539	-	ENSMUSG00000025727	Prr35	10.01322888	-0.44218851300000001	0.77260892699999995	-0.57233161200000005	0.56709733699999998	0.80121605500000004	no change
background	chr15	98981291	98989002	7712	*	14935	Promoter (<=1kb)	239659	ENSMUST00000064462	0	Promoter	chr15	98981967	98985698	-	ENSMUSG00000001076	C1ql4	NA	NA	NA	NA	NA	NA	undetected
background	chr16	90626752	90628943	2192	*	16082	Promoter (<=1kb)	70967	ENSMUST00000130868	0	Promoter	chr16	90623607	90701997	+	ENSMUSG00000039903	Eva1c	57.00243261	-0.57596330399999995	0.36696444	-1.569534378	0.116523476	0.31537520200000002	no change
background	chr4	62500554	62502922	2369	*	28427	Promoter (<=1kb)	50780	ENSMUST00000098031	0	Promoter	chr4	62478084	62622238	+	ENSMUSG00000059810	Rgs3	630.42438960000004	0.98163294499999998	0.181078244	5.4210429769999999	5.92523115677322e-08	1.16051704860886e-06	induced
background	chr4	124875081	124885869	10789	*	29587	Promoter (<=1kb)	115489944	ENSMUST00000146679	0	Promoter	chr4	124851440	124885427	-	ENSMUSG00000087011	Gm12930	NA	NA	NA	NA	NA	NA	undetected
background	chr11	96041588	96046641	5054	*	7143	Exon (ENSMUST00000167258.8/237930, exon 10 of 15)	237930	ENSMUST00000107680	16543	Gene Body	chr11	96024612	96056277	+	ENSMUSG00000038756	Ttll6	10.243649019999999	0.99430215300000002	0.94347879499999998	1.053868045	0.29194333500000003	0.569403196	no change
background	chr1	166136244	166137374	1131	*	1769	Exon (ENSMUST00000111416.7/100039795, exon 9 of 10)	100039795	ENSMUST00000195557	54482	Gene Body	chr1	166081708	166144392	+	ENSMUSG00000040612	Ildr2	4560.1387199999999	-0.151810484	0.13017078600000001	-1.166240816	0.24351709399999999	0.51242923100000004	no change
background	chr4	89183741	89226810	43070	*	28752	Promoter (<=1kb)	102633081	ENSMUST00000240725	0	Promoter	chr4	89213049	89452672	+	ENSMUSG00000086035	Gm12610	31.094461859999999	1.512954804	0.49631797500000002	3.0483578659999999	2.3009570000000002E-3	1.39445E-2	induced
background	chr6	126137715	126145525	7811	*	36430	Promoter (<=1kb)	18205	ENSMUST00000204542	0	Promoter	chr6	126078375	126143873	-	ENSMUSG00000049107	Ntf3	89.713809100000006	-1.3612806420000001	0.276355617	-4.9258294679999999	8.40032369065031e-07	1.33343700239822e-05	repressed
background	chr11	59022426	59031186	8761	*	5655	Promoter (<=1kb)	380698	ENSMUST00000047441	0	Promoter	chr11	58885082	59029996	-	ENSMUSG00000061462	Obscn	81.102371349999999	-0.31691134100000001	0.48009184199999999	-0.66010565700000001	0.50918602899999998	0.75906483999999996	no change
background	chr4	114740338	114775022	34685	*	29184	Promoter (<=1kb)	100040736	ENSMUST00000242007	0	Promoter	chr4	114766200	114779166	+	ENSMUSG00000085399	Foxd2os	8.7605520329999997	7.6659750000000002E-3	0.88606510299999997	8.6517060000000003E-3	0.99309702399999999	0.99813823800000001	no change
background	chr5	129660227	129665285	5059	*	33755	Promoter (<=1kb)	23948	ENSMUST00000031390	0	Promoter	chr5	129661233	129688163	+	ENSMUSG00000029436	Mmp17	3435.143744	-0.17156226299999999	0.141263745	-1.2144819149999999	0.22456375200000001	0.487218084	no change
background	chr8	46741086	46752808	11723	*	40763	Promoter (<=1kb)	105243177	ENSMUST00000210181	0	Promoter	chr8	46752143	46778718	+	ENSMUSG00000110179	Gm39168	1.2499465089999999	-2.6868725699999998	2.5694201329999999	-1.045711651	0.29569418200000003	0.57386370399999997	no change
background	chr7	69969891	69985406	15516	*	37904	Intron (ENSMUST00000208511.2/624549, intron 1 of 3)	624549	ENSMUST00000208511	2164	Gene Body	chr7	69828616	69998560	-	ENSMUSG00000109097	Gm29683	150.84666619999999	0.28907334899999998	0.25454307799999998	1.1356559020000001	0.25610060299999998	0.52695537800000003	no change
background	chr3	8574583	8576997	2415	*	25798	Promoter (<=1kb)	20257	ENSMUST00000194905	0	Promoter	chr3	8574420	8626666	+	ENSMUSG00000027500	Stmn2	4445.6687099999999	-0.420490115	0.14188273900000001	-2.9636453180000002	3.0401849999999999E-3	1.7611438E-2	repressed
background	chr17	36544951	36550051	5101	*	17237	Exon (ENSMUST00000174722.2/ENSMUST00000174722.2, exon 1 of 1)	67676	ENSMUST00000173122	17191	Gene Body	chr17	36566537	36568961	-	ENSMUSG00000024446	Rpp21	410.68406759999999	-0.24937446699999999	0.16174079699999999	-1.541815497	0.123118435	0.32807567599999998	no change
background	chr8	13249645	13252091	2447	*	40291	Promoter (<=1kb)	66790	ENSMUST00000209895	0	Promoter	chr8	13222022	13250620	-	ENSMUSG00000038515	Grtp1	128.2558487	0.40543245900000002	0.26824995099999999	1.5113980760000001	0.13068705899999999	0.34211296699999999	no change
background	chr7	139624058	139632972	8915	*	39740	Promoter (<=1kb)	17703	ENSMUST00000055353	0	Promoter	chr7	139626070	139629002	-	ENSMUSG00000025469	Msx3	14.283139609999999	2.0058752310000001	0.74417567900000003	2.6954323929999999	7.0297340000000002E-3	3.5568502000000002E-2	induced
background	chr2	105485637	105521962	36326	*	22768	Promoter (<=1kb)	103164605	ENSMUST00000194826	0	Promoter	chr2	105488207	105491688	-	ENSMUSG00000102424	Paupar	4.0785644149999998	2.2425092059999998	1.3769854479999999	1.628564202	0.103405308	0.28938705300000001	no change
background	chr6	49186458	49193430	6973	*	34889	Promoter (<=1kb)	140488	ENSMUST00000031838	0	Promoter	chr6	49062157	49191891	-	ENSMUSG00000029814	Igf2bp3	9.7855883279999993	0.87204494200000005	0.86036521499999996	1.013575313	0.31078544200000002	0.58972139700000004	no change
background	chr4	154508471	154513772	5302	*	31089	Intron (ENSMUST00000030902.13/70673, intron 3 of 16)	70673	ENSMUST00000131762	-75557	Gene Body	chr4	154400582	154721330	-	ENSMUSG00000039410	Prdm16	172.52215459999999	0.148199415	0.24315751099999999	0.60947907499999998	0.54220693799999997	0.78369958699999998	no change
background	chr19	23870158	23870951	794	*	19992	5' UTR	319924	ENSMUST00000237688	-10870	Gene Body	chr19	23736251	23926960	+	ENSMUSG00000024897	Apba1	6026.5633010000001	-0.301264484	0.11431672499999999	-2.6353491459999998	8.4050779999999999E-3	4.1058931999999999E-2	repressed
background	chr11	11702218	11706033	3816	*	4572	Exon (ENSMUST00000126058.8/22778, exon 4 of 4)	60530	ENSMUST00000123815	45428	Gene Body	chr11	11737431	11758962	-	ENSMUSG00000035455	Fignl1	145.37324419999999	2.8615434359999998	0.33010621800000001	8.6685535819999995	4.37644217228875e-18	2.82023170081901e-16	induced
background	chr17	72906296	72912189	5894	*	18145	Promoter (<=1kb)	11682	ENSMUST00000086639	0	Promoter	chr17	72175967	72911622	-	ENSMUSG00000055471	Alk	204.3061032	-0.49195034100000001	0.21367938	-2.3022827029999999	2.1319234999999999E-2	8.7289655999999993E-2	no change
background	chr11	76886229	76894100	7872	*	6311	Promoter (<=1kb)	15567	ENSMUST00000108402	0	Promoter	chr11	76889429	76923166	+	ENSMUSG00000020838	Slc6a4	7.9899400610000004	0.13293646000000001	1.0964837080000001	0.12123888300000001	0.90350182700000004	0.96513059499999998	no change
background	chr13	111932938	111936278	3341	*	11638	Intron (ENSMUST00000109267.9/26401, intron 1 of 19)	26401	ENSMUST00000145055	8571	Gene Body	chr13	111882962	111945527	-	ENSMUSG00000021754	Map3k1	364.48634140000001	1.046265464	0.19446907799999999	5.3801122189999999	7.443942162631e-08	1.43959024809368e-06	induced
background	chr13	63720018	63722151	2134	*	10919	Promoter (<=1kb)	19206	ENSMUST00000194663	0	Promoter	chr13	63656142	63721412	-	ENSMUSG00000021466	Ptch1	1202.612959	2.4775096E-2	0.145855129	0.16986098499999999	0.86511946399999995	0.95093350300000001	no change
background	chr16	8240676	8245763	5088	*	15252	Promoter (<=1kb)	74720	ENSMUST00000023400	0	Promoter	chr16	8227139	8243000	-	ENSMUSG00000022715	Tmem114	42.669634260000002	-2.2431122370000001	0.40940826800000002	-5.4789128959999998	4.27946956300006e-08	8.61927166164988e-07	repressed
background	chr8	49291822	49301136	9315	*	40808	Promoter (<=1kb)	100503519	ENSMUST00000187946	0	Promoter	chr8	49296512	49323573	+	ENSMUSG00000100706	Gm19744	112.4956995	-1.1952605300000001	0.31936261900000001	-3.7426438110000002	1.82094E-4	1.58322E-3	repressed
background	chr3	99138933	99176987	38055	*	26785	Promoter (<=1kb)	21384	ENSMUST00000151606	0	Promoter	chr3	99147697	99261575	+	ENSMUSG00000027868	Tbx15	34.727099809999999	-1.470021391	0.70452032899999995	-2.0865563869999999	3.6928253000000001E-2	0.13471485899999999	no change
background	chr14	55620795	55625064	4270	*	12612	Exon (ENSMUST00000226206.2/ENSMUST00000226206.2, exon 1 of 8)	28200	ENSMUST00000022821	-91151	Gene Body	chr14	55716215	55727797	+	ENSMUSG00000022210	Dhrs4	193.3510283	0.79268980499999997	0.200924509	3.945212095	7.97293759818119e-05	7.7609700000000001E-4	induced
background	chr5	29670620	29698139	27520	*	31447	Promoter (<=1kb)	115490229	ENSMUST00000240303	0	Promoter	chr5	29686523	29686629	-	ENSMUSG00000118780	Gm24538	NA	NA	NA	NA	NA	NA	undetected
background	chr5	144293809	144297293	3485	*	34294	Promoter (<=1kb)	100579137	ENSMUST00000197311	0	Promoter	chr5	144294733	144297862	+	ENSMUSG00000104600	Dmrt1i	NA	NA	NA	NA	NA	NA	undetected
background	chr10	81425752	81433746	7995	*	3525	Promoter (<=1kb)	114606	ENSMUST00000128278	0	Promoter	chr10	81426738	81436907	-	ENSMUSG00000034758	Tle6	56.095724130000001	0.54010629799999998	0.355896777	1.5175925530000001	0.12911714499999999	0.33885547799999999	no change
background	chr7	111824593	111825060	468	*	38591	Promoter (<=1kb)	320878	ENSMUST00000050149	-3	Promoter	chr7	111825063	112012313	+	ENSMUSG00000038244	Mical2	5273.6143320000001	-0.61441284299999999	0.183781741	-3.3431658620000002	8.2828399999999999E-4	5.8420870000000001E-3	repressed
background	chr2	77645720	77647652	1933	*	22445	Promoter (<=1kb)	241494	ENSMUST00000111831	0	Promoter	chr2	77240978	77649983	-	ENSMUSG00000027016	Zfp385b	256.82357430000002	-0.53388400199999997	0.20387032799999999	-2.6187430360000001	8.8254400000000004E-3	4.2789656000000002E-2	repressed
background	chr2	121958335	121958595	261	*	23005	Intron (ENSMUST00000028665.5/67578, intron 5 of 17)	214585	ENSMUST00000036450	-9468	Gene Body	chr2	121884001	121948867	-	ENSMUSG00000033396	Spg11	901.55287629999998	0.27785008700000002	0.140906793	1.971871481	4.8624279999999999E-2	0.166796846	no change
background	chr17	84978715	84985476	6762	*	18344	Promoter (<=1kb)	27409	ENSMUST00000171544	0	Promoter	chr17	84965662	84990439	-	ENSMUSG00000040505	Abcg5	NA	NA	NA	NA	NA	NA	undetected
background	chr5	107437060	107438323	1264	*	32752	Promoter (<=1kb)	21814	ENSMUST00000031224	0	Promoter	chr5	107254436	107437495	-	ENSMUSG00000029287	Tgfbr3	874.05096619999995	-0.46460357499999999	0.23040764	-2.0164417110000001	4.3753807999999998E-2	0.153744992	no change
background	chr7	19555350	19559450	4101	*	36990	Promoter (<=1kb)	12051	ENSMUST00000120537	0	Promoter	chr7	19542387	19556695	-	ENSMUSG00000053175	Bcl3	23.218825280000001	5.4720145919999998	1.221702061	4.4790090539999996	7.4990353304407e-06	9.6109008650116e-05	induced
background	chr2	160748677	160756266	7590	*	24171	Promoter (<=1kb)	280635	ENSMUST00000109454	0	Promoter	chr2	160748357	160754248	-	ENSMUSG00000050700	Emilin3	3.11496488	-1.243461948	1.592377113	-0.780884087	0.43487067200000001	0.70207571899999999	no change
background	chr2	179081372	179086813	5442	*	25608	Promoter (<=1kb)	12561	ENSMUST00000000314	0	Promoter	chr2	179084224	179541166	+	ENSMUSG00000000305	Cdh4	246.74260799999999	0.252989358	0.22348976100000001	1.1319952929999999	0.25763641300000001	0.52907252999999999	no change
background	chr8	88385187	88391100	5914	*	41191	3' UTR	330820	ENSMUST00000093342	94706	Gene Body	chr8	88290481	88316052	+	ENSMUSG00000069971	4933402J07Rik	NA	NA	NA	NA	NA	NA	undetected
background	chr15	37229199	37235639	6441	*	13808	Promoter (<=1kb)	105245924	ENSMUST00000160264	0	Promoter	chr15	37232035	37233667	-	ENSMUSG00000089804	Gm16136	NA	NA	NA	NA	NA	NA	undetected
background	chr5	127708517	127710497	1981	*	33653	Promoter (<=1kb)	100561	ENSMUST00000144603	0	Promoter	chr5	127672728	127709961	-	ENSMUSG00000029416	Slc15a4	1039.809992	0.15567272600000001	0.127749795	1.2185751520000001	0.223005485	0.48527378799999998	no change
background	chr13	48338527	48340858	2332	*	10292	Intron (ENSMUST00000180921.2/320614, intron 1 of 2)	102640229	ENSMUST00000225626	49869	Gene Body	chr13	48197707	48416126	-	ENSMUSG00000114860	Gm49291	17.855849330000002	0.66253863000000002	0.62141268599999999	1.0661813710000001	0.286341662	0.56323014999999998	no change
background	chr12	35584189	35585091	903	*	8359	Promoter (<=1kb)	11622	ENSMUST00000116436	0	Promoter	chr12	35547973	35585037	-	ENSMUSG00000019256	Ahr	471.73640219999999	-0.38628541100000002	0.17279844499999999	-2.2354680889999998	2.5386634000000002E-2	0.10039472100000001	no change
background	chr15	83132189	83137432	5244	*	14403	Promoter (<=1kb)	239559	ENSMUST00000049530	0	Promoter	chr15	83110923	83135975	-	ENSMUSG00000047878	A4galt	62.92977913	-0.15422682200000001	0.422045328	-0.36542715199999998	0.71479257699999998	0.88571583399999998	no change
background	chr1	66506977	66508035	1059	*	414	Promoter (<=1kb)	329178	ENSMUST00000061620	0	Promoter	chr1	66507526	66738307	+	ENSMUSG00000055567	Unc80	7761.4857339999999	-0.57096398900000001	0.14629355399999999	-3.90286497	9.50607411939736e-05	9.0656099999999996E-4	repressed
background	chr7	28078382	28079025	644	*	37131	Promoter (<=1kb)	54624	ENSMUST00000208885	0	Promoter	chr7	28078405	28091939	+	ENSMUSG00000109455	Gm44710	NA	NA	NA	NA	NA	NA	undetected
background	chr11	94388706	94394289	5584	*	7016	Promoter (<=1kb)	71889	ENSMUST00000127305	0	Promoter	chr11	94380425	94390800	-	ENSMUSG00000010080	Epn3	78.778778029999998	8.1280124999999995E-2	0.46423673999999998	0.175083352	0.86101413900000001	0.94878807700000001	no change
background	chr7	79152356	79153156	801	*	38065	Promoter (1-2kb)	723968	ENSMUST00000175497	-1856	Promoter	chr7	79155012	79155101	+	ENSMUSG00000093238	Mir9-3	NA	NA	NA	NA	NA	NA	undetected
background	chr13	109252237	109254401	2165	*	11614	Promoter (<=1kb)	238871	ENSMUST00000129374	0	Promoter	chr13	108586482	110089995	+	ENSMUSG00000021699	Pde4d	1263.428375	-0.37032326900000001	0.14964125	-2.4747405499999999	1.3333299999999999E-2	5.9948424E-2	no change
background	chr11	100775753	100778783	3031	*	7403	3' UTR	20848	ENSMUST00000137093	2355	Gene Body	chr11	100775924	100830366	-	ENSMUSG00000004040	Stat3	2964.5966330000001	1.7885600610000001	0.15031329700000001	11.898881149999999	1.19944444797053e-32	2.14457723875172e-30	induced
background	chr11	103434106	103436322	2217	*	7516	Exon (ENSMUST00000167262.2/380730, exon 9 of 14)	237954	ENSMUST00000153273	-38683	Gene Body	chr11	103341535	103395423	-	ENSMUSG00000078632	Lrrc37a	NA	NA	NA	NA	NA	NA	undetected
background	chr9	122694834	122695028	195	*	45821	Promoter (<=1kb)	235682	ENSMUST00000214558	0	Promoter	chr9	122673594	122695071	-	ENSMUSG00000047036	Zfp445	5835.8136940000004	-0.34710738400000002	0.14803722599999999	-2.3447304029999998	1.9040841999999999E-2	7.9788108999999996E-2	no change
background	chr1	180309075	180311737	2663	*	1967	Promoter (<=1kb)	381310	ENSMUST00000136521	0	Promoter	chr1	180259952	180311069	-	ENSMUSG00000053963	Stum	15294.548339999999	-1.0381321859999999	0.21609250499999999	-4.8041100999999999	1.55441282979156e-06	2.30728133385729e-05	repressed
background	chr11	108812445	108812979	535	*	7650	Promoter (<=1kb)	12006	ENSMUST00000144511	0	Promoter	chr11	108811175	108841609	+	ENSMUSG00000000142	Axin2	455.68169929999999	-0.100209859	0.211552834	-0.473687148	0.63572301899999994	0.84181524299999999	no change
background	chr3	88104818	88106278	1461	*	26609	Promoter (1-2kb)	99870	ENSMUST00000180555	-1664	Promoter	chr3	88107850	88110804	+	ENSMUSG00000097428	AW047730	563.34038039999996	-0.12736020200000001	0.16005557500000001	-0.79572486799999997	0.426191969	0.69451006299999996	no change
background	chr13	24063680	24066193	2514	*	9818	Exon (ENSMUST00000110413.8/20504, exon 9 of 13)	20504	ENSMUST00000006785	9401	Gene Body	chr13	24051733	24079713	+	ENSMUSG00000021335	Slc17a1	NA	NA	NA	NA	NA	NA	undetected
background	chr6	115335406	115339908	4503	*	36190	Promoter (<=1kb)	19016	ENSMUST00000171644	0	Promoter	chr6	115337912	115467360	+	ENSMUSG00000000440	Pparg	35.503088839999997	0.73882024899999998	0.484635331	1.5244869729999999	0.127387109	0.33586305900000002	no change
background	chr10	127345139	127353113	7975	*	4375	Promoter (<=1kb)	407790	ENSMUST00000218492	0	Promoter	chr10	127350836	127353023	+	ENSMUSG00000040280	Ndufa4l2	40.996991710000003	-0.63164896800000003	0.43656739500000002	-1.446853283	0.14793802	0.37213064499999998	no change
background	chr13	73991555	73996346	4792	*	11283	Promoter (<=1kb)	72293	ENSMUST00000022051	0	Promoter	chr13	73966653	73995750	-	ENSMUSG00000021567	Nkd2	261.14476309999998	-0.83992371399999999	0.28252696199999999	-2.9728975540000002	2.9500289999999998E-3	1.7161829E-2	repressed
background	chr18	10323631	10326035	2405	*	18513	Promoter (<=1kb)	381157	ENSMUST00000173356	0	Promoter	chr18	10325177	10562940	+	ENSMUSG00000042942	Greb1l	326.05354779999999	-0.202185689	0.22972389200000001	-0.88012477300000003	0.37879172	0.65512467500000005	no change
background	chr2	10357496	10358968	1473	*	21125	Intron (ENSMUST00000137351.2/102633824, intron 1 of 3)	353282	ENSMUST00000114862	-16353	Gene Body	chr2	10375321	10600064	+	ENSMUSG00000061186	Sfmbt2	403.86464460000002	8.0886720999999995E-2	0.176925255	0.45718018799999999	0.64754153699999994	0.84857546800000005	no change
background	chr11	62520166	62521606	1441	*	5739	Intron (ENSMUST00000057194.9/192976, intron 1 of 3)	78042	ENSMUST00000142492	-3924	Gene Body	chr11	62525530	62529625	+	ENSMUSG00000085170	Lrrc75aos1	NA	NA	NA	NA	NA	NA	undetected
background	chr8	124134466	124141239	6774	*	42957	Promoter (<=1kb)	22152	ENSMUST00000071134	0	Promoter	chr8	124138163	124148754	+	ENSMUSG00000062380	Tubb3	5026.7934139999998	-0.91108234200000004	0.15842608	-5.7508355910000004	8.8803441411417e-09	2.0314658528213e-07	repressed
background	chr16	22474727	22476215	1489	*	15448	Promoter (<=1kb)	110197	ENSMUST00000089925	0	Promoter	chr16	22287211	22475971	-	ENSMUSG00000022861	Dgkg	5994.6295810000001	-0.46327764500000002	0.18631320900000001	-2.486552868	1.2898740000000001E-2	5.8336574000000002E-2	no change
background	chr2	80401042	80401255	214	*	22459	Intron (ENSMUST00000028386.12/50884, intron 1 of 30)	50884	ENSMUST00000028386	10353	Gene Body	chr2	80330856	80411724	-	ENSMUSG00000027002	Nckap1	13269.83158	-0.55278467899999995	0.153202158	-3.6082042560000001	3.0832400000000001E-4	2.494666E-3	repressed
background	chr13	73880303	73882730	2428	*	11277	Promoter (<=1kb)	20499	ENSMUST00000222742	0	Promoter	chr13	73881213	73964873	+	ENSMUSG00000017756	Slc12a7	121.1759587	1.034682112	0.35897895400000002	2.882291844	3.9479390000000001E-3	2.1911775000000001E-2	induced
background	chr7	4838445	4840049	1605	*	36883	Promoter (<=1kb)	232813	ENSMUST00000117452	0	Promoter	chr7	4828551	4847695	-	ENSMUSG00000053550	Shisa7	1546.9967220000001	-0.52970589300000004	0.14917280199999999	-3.5509549140000001	3.8383599999999998E-4	2.9990669999999998E-3	repressed
background	chr5	75734985	75741968	6984	*	32162	Promoter (<=1kb)	16590	ENSMUST00000144270	0	Promoter	chr5	75735576	75817382	+	ENSMUSG00000005672	Kit	1961.8084690000001	-0.72507841900000003	0.18191460600000001	-3.9858174900000001	6.72481897049338e-05	6.6594699999999996E-4	repressed
background	chr9	107958734	107960437	1704	*	45315	Promoter (<=1kb)	102466914	ENSMUST00000184227	37	Promoter	chr9	107958697	107958782	+	ENSMUSG00000098787	Mir7088	NA	NA	NA	NA	NA	NA	undetected
background	chr17	57453114	57458325	5212	*	17739	Promoter (<=1kb)	21948	ENSMUST00000019633	0	Promoter	chr17	57452997	57456777	-	ENSMUSG00000019489	Cd70	3.694349377	4.2130553519999996	1.6837198760000001	2.502230575	1.2341352E-2	5.6278572999999998E-2	no change
background	chr4	116952811	116954305	1495	*	29225	Promoter (<=1kb)	19207	ENSMUST00000030443	0	Promoter	chr4	116953272	116973298	+	ENSMUSG00000028681	Ptch2	45.073882500000003	-1.1221679499999999	0.389290525	-2.8825976419999999	3.9441090000000003E-3	2.1894686999999999E-2	repressed
background	chr1	17167018	17168409	1392	*	84	Promoter (<=1kb)	57339	ENSMUST00000038382	0	Promoter	chr1	17034784	17168113	-	ENSMUSG00000042686	Jph1	1675.8353119999999	-0.61941744899999995	0.166672865	-3.7163664789999999	2.02108E-4	1.7354880000000001E-3	repressed
background	chr5	30545124	30549542	4419	*	31474	Exon (ENSMUST00000114747.9/83762, exon 13 of 47)	83762	ENSMUST00000128177	15863	Gene Body	chr5	30524406	30619276	-	ENSMUSG00000062372	Otof	140.58381979999999	-1.154935936	0.396530202	-2.9126052229999999	3.5842740000000001E-3	2.0208955000000001E-2	repressed
background	chr4	100378254	100379145	892	*	28878	Intron (ENSMUST00000133493.9/381534, intron 6 of 9)	105244635	ENSMUST00000142634	5853	Gene Body	chr4	100380422	100385029	-	ENSMUSG00000085871	Ube2uos	NA	NA	NA	NA	NA	NA	undetected
background	chr6	89257429	89259871	2443	*	35672	Intron (ENSMUST00000203704.2/75131, intron 1 of 3)	75131	ENSMUST00000203704	2836	Gene Body	chr6	89246407	89281571	-	ENSMUSG00000107622	4930512J16Rik	NA	NA	NA	NA	NA	NA	undetected
background	chr9	121824607	121825102	496	*	45788	Promoter (<=1kb)	215494	ENSMUST00000217610	0	Promoter	chr9	121810672	121826176	-	ENSMUSG00000066235	Pomgnt2	750.82656489999999	-0.45668419199999999	0.14989406299999999	-3.0467130139999998	2.3135849999999999E-3	1.4015198E-2	repressed
background	chr9	106024119	106029950	5832	*	45254	Promoter (<=1kb)	654798	ENSMUST00000143956	0	Promoter	chr9	106024743	106037897	+	ENSMUSG00000086296	D030055H07Rik	21.736170489999999	-0.54867715699999997	0.59399467699999997	-0.92370719599999995	0.35563878500000001	0.63451097300000003	no change
background	chr3	63806098	63807627	1530	*	26353	Promoter (<=1kb)	269437	ENSMUST00000177143	0	Promoter	chr3	63603655	63806893	-	ENSMUSG00000036834	Plch1	594.3603713	0.19436910600000001	0.16745279099999999	1.1607397189999999	0.24574776400000001	0.51547954799999995	no change
background	chr9	52588545	52591685	3141	*	43893	Promoter (<=1kb)	330941	ENSMUST00000213937	0	Promoter	chr9	52584342	52591080	-	ENSMUSG00000078307	AI593442	4561.9973229999996	-0.74972023200000004	0.131093772	-5.7189614850000003	1.0717708290128e-08	2.42137124346891e-07	repressed
background	chr7	143295215	143296795	1581	*	39934	Promoter (<=1kb)	79196	ENSMUST00000020411	0	Promoter	chr7	143242499	143310722	-	ENSMUSG00000037606	Osbpl5	590.67393979999997	0.25901729400000001	0.17066311200000001	1.5177110730000001	0.12908725099999999	0.33885547799999999	no change
background	chr5	4805068	4808829	3762	*	31198	Promoter (<=1kb)	14362	ENSMUST00000054294	0	Promoter	chr5	4803839	4808035	-	ENSMUSG00000044674	Fzd1	284.72309510000002	0.23501530500000001	0.19306094200000001	1.217311499	0.223485721	0.485992229	no change
background	chr3	103009304	103010719	1416	*	26907	Promoter (<=1kb)	329727	ENSMUST00000173206	0	Promoter	chr3	103009920	103077085	+	ENSMUSG00000007379	Dennd2c	53.516422900000002	1.3791835059999999	0.41488947399999998	3.3242190800000002	8.8666500000000002E-4	6.1894539999999996E-3	induced
background	chr10	117462994	117466900	3907	*	4118	Promoter (<=1kb)	70574	ENSMUST00000138020	0	Promoter	chr10	117465405	117523257	+	ENSMUSG00000020183	Cpm	647.06895999999995	0.53646374200000002	0.17005968699999999	3.154561513	1.607395E-3	1.0282247E-2	induced
background	chr17	33095981	33097126	1146	*	17062	Promoter (<=1kb)	115488774	ENSMUST00000234587	0	Promoter	chr17	33082636	33097131	-	ENSMUSG00000117654	Gm50050	4.3572626469999998	5.3859784000000001E-2	1.206853994	4.4628252E-2	0.96440362300000004	0.98857423	no change
background	chr5	138804726	138811448	6723	*	34060	Promoter (<=1kb)	384244	ENSMUST00000179205	0	Promoter	chr5	138805835	138807374	+	ENSMUSG00000094504	Foxl3	NA	NA	NA	NA	NA	NA	undetected
background	chr8	3637321	3638788	1468	*	40048	Promoter (<=1kb)	69697	ENSMUST00000171962	0	Promoter	chr8	3637293	3659075	+	ENSMUSG00000044433	Camsap3	521.36086880000005	-0.36439053700000001	0.16098976400000001	-2.2634391630000001	2.3608631000000001E-2	9.4868565000000002E-2	no change
background	chr17	36496501	36501283	4783	*	17227	Promoter (<=1kb)	15043	ENSMUST00000025312	0	Promoter	chr17	36496464	36501179	-	ENSMUSG00000054128	H2-T3	NA	NA	NA	NA	NA	NA	undetected
background	chr1	91264664	91274892	10229	*	860	3' UTR	70788	ENSMUST00000027533	-3846	Gene Body	chr1	91278738	91290138	+	ENSMUSG00000026308	Klhl30	5.8604689739999998	-0.390776715	1.17886442	-0.33148571500000001	0.74027763000000002	0.89703905100000003	no change
background	chr19	29309162	29313328	4167	*	20132	Promoter (<=1kb)	19773	ENSMUST00000044143	0	Promoter	chr19	29308570	29312070	-	ENSMUSG00000039097	Rln1	20.463948469999998	-0.15679251399999999	0.54056484100000002	-0.29005311099999997	0.77177560599999995	0.91288722200000005	no change
background	chr7	27997986	28002251	4266	*	37129	Promoter (<=1kb)	13389	ENSMUST00000108315	0	Promoter	chr7	27992978	28001663	-	ENSMUSG00000003436	Dll3	52.615018759999998	-0.38914176299999997	0.34158903099999999	-1.1392103609999999	0.25461542500000001	0.52556922900000003	no change
background	chr13	56897158	56904956	7799	*	10721	Promoter (<=1kb)	115488204	ENSMUST00000210744	0	Promoter	chr13	56900184	56901640	-	ENSMUSG00000110086	Smim32	20.375808320000001	-1.3592595700000001	0.56100156300000004	-2.422915835	1.5396493000000001E-2	6.7223280999999996E-2	no change
background	chr2	150528935	150535263	6329	*	23602	Promoter (<=1kb)	114889	ENSMUST00000046095	0	Promoter	chr2	150522622	150531280	-	ENSMUSG00000033080	Vsx1	5.369575341	-0.208801706	1.090786947	-0.19142299600000001	0.84819420499999998	0.94407928100000005	no change
background	chr14	64828805	64829934	1130	*	12881	Promoter (<=1kb)	100526520	ENSMUST00000175231	171	Promoter	chr14	64828634	64828720	+	ENSMUSG00000092972	Mir3078	NA	NA	NA	NA	NA	NA	undetected
background	chr10	61460590	61462591	2002	*	3151	3' UTR	105245186	ENSMUST00000186677	-13737	Gene Body	chr10	61421172	61446853	-	ENSMUSG00000101792	Gm28447	1.4773299390000001	1.251296819	2.2501404850000002	0.55609719800000001	0.57814441100000002	0.807575406	no change
background	chr7	48646452	48648325	1874	*	37670	Intron (ENSMUST00000183659.8/78286, intron 2 of 39)	78286	ENSMUST00000183659	37607	Gene Body	chr7	48558464	49259838	+	ENSMUSG00000052512	Nav2	1655.939869	0.78184429499999997	0.206287952	3.7900628140000001	1.5060900000000001E-4	1.3505710000000001E-3	induced
background	chr15	95547960	95553300	5341	*	14783	5' UTR	223843	ENSMUST00000054244	541	Gene Body	chr15	95521444	95553841	-	ENSMUSG00000045608	Dbx2	855.91426950000005	1.450923333	0.19678584800000001	7.3731081229999997	1.66695181286091e-13	6.87151960877203e-12	induced
background	chr5	113480248	113488024	7777	*	32951	Promoter (<=1kb)	102466821	ENSMUST00000195977	0	Promoter	chr5	113485456	113485511	-	ENSMUSG00000104840	Mir7230	NA	NA	NA	NA	NA	NA	undetected
background	chr1	89844086	89876059	31974	*	775	Promoter (<=1kb)	102637806	ENSMUST00000241354	0	Promoter	chr1	89857903	89874259	+	ENSMUSG00000092627	D130058E05Rik	NA	NA	NA	NA	NA	NA	undetected
background	chr2	70389474	70400929	11456	*	22197	Promoter (<=1kb)	14415	ENSMUST00000130604	0	Promoter	chr2	70383416	70432358	+	ENSMUSG00000070880	Gad1	7642.161564	-0.83992634499999996	0.16135587900000001	-5.2054275849999998	1.93550415154713e-07	3.49710681913761e-06	repressed
background	chr9	117226532	117227816	1285	*	45559	Intron (ENSMUST00000164018.9/207181, intron 1 of 14)	102635502	ENSMUST00000172075	144942	Gene Body	chr9	117081296	117104923	+	ENSMUSG00000079669	Gm17396	27.62532508	-0.55747993200000001	0.456055245	-1.222395616	0.221558056	0.48331986399999999	no change
background	chr4	108238919	108242725	3807	*	29038	Promoter (<=1kb)	545667	ENSMUST00000053157	0	Promoter	chr4	108224974	108240546	-	ENSMUSG00000059816	Shisal2a	NA	NA	NA	NA	NA	NA	undetected
background	chr15	101908621	101915965	7345	*	15101	Promoter (<=1kb)	102639799	ENSMUST00000230247	0	Promoter	chr15	101912647	101917965	+	ENSMUSG00000116010	Gm36026	NA	NA	NA	NA	NA	NA	undetected
background	chr1	97904636	97904867	232	*	1011	Promoter (<=1kb)	18484	ENSMUST00000159428	0	Promoter	chr1	97722839	98023371	-	ENSMUSG00000026335	Pam	6186.0344679999998	-0.35768281200000002	0.114263991	-3.1303196020000001	1.7461620000000001E-3	1.1029508E-2	repressed
background	chr3	34408614	34409836	1223	*	26025	Promoter (2-3kb)	102638008	ENSMUST00000174005	-2753	Promoter	chr3	34284523	34405873	-	ENSMUSG00000092196	Gm38505	NA	NA	NA	NA	NA	NA	undetected
background	chr1	182889367	182889759	393	*	2067	Intron (ENSMUST00000171366.7/68897, intron 2 of 7)	68897	ENSMUST00000171366	39266	Gene Body	chr1	182867830	183003086	-	ENSMUSG00000030768	Disp1	57.844954600000001	0.30191987199999998	0.413658105	0.72987781200000001	0.46546487600000003	0.72697951199999999	no change
background	chr3	30552201	30574657	22457	*	25962	Promoter (<=1kb)	14013	ENSMUST00000173495	0	Promoter	chr3	30005445	30602157	-	ENSMUSG00000027684	Mecom	119.44248	8.5267614000000005E-2	0.37905368	0.224948652	0.82201922000000005	0.93464919499999999	no change
background	chr1	119932848	119938383	5536	*	1130	Promoter (<=1kb)	319229	ENSMUST00000072886	0	Promoter	chr1	119934624	119991266	+	ENSMUSG00000026387	Sctr	37.932256930000001	1.6878923619999999	0.437153026	3.861101863	1.12877E-4	1.0540479999999999E-3	induced
background	chr2	22506930	22519699	12770	*	21283	Promoter (<=1kb)	14417	ENSMUST00000028123	0	Promoter	chr2	22512217	22583886	+	ENSMUSG00000026787	Gad2	4441.2736690000002	-0.72085540199999998	0.123843147	-5.8207128990000001	5.85971497442281e-09	1.38167907131536e-07	repressed
background	chr19	55877378	55881329	3952	*	20749	Promoter (<=1kb)	21416	ENSMUST00000145249	-455	Promoter	chr19	55730252	55922086	+	ENSMUSG00000024985	Tcf7l2	95.596165240000005	1.8042806069999999	0.32123512399999998	5.6166977769999997	1.9464143214592e-08	4.22384951486276e-07	induced
background	chr2	31709917	31714062	4146	*	21679	Exon (ENSMUST00000028188.8/98970, exon 5 of 7)	227717	ENSMUST00000057407	-9325	Gene Body	chr2	31696178	31700592	-	ENSMUSG00000043102	Qrfp	NA	NA	NA	NA	NA	NA	undetected
background	chr8	54529939	54532374	2436	*	40827	Promoter (<=1kb)	22341	ENSMUST00000033919	0	Promoter	chr8	54530641	54640131	+	ENSMUSG00000031520	Vegfc	64.717879030000006	-0.48462252	0.351670763	-1.378057463	0.16818554699999999	0.40503207099999999	no change
background	chr13	58955366	58956630	1265	*	10863	Promoter (<=1kb)	18212	ENSMUST00000079828	0	Promoter	chr13	58954383	59281784	+	ENSMUSG00000055254	Ntrk2	17621.275659999999	0.52785859000000002	0.115548756	4.568275818	4.91752652518179e-06	6.58018333562434e-05	induced
background	chr5	93043926	93047411	3486	*	32337	Promoter (<=1kb)	27428	ENSMUST00000113051	0	Promoter	chr5	92831294	93113177	+	ENSMUSG00000029381	Shroom3	109.69742100000001	2.813056215	0.45170659200000002	6.2276182469999997	4.73579287890773e-10	1.32456763592022e-08	induced
background	chr4	32950178	32951871	1694	*	27955	Promoter (<=1kb)	140577	ENSMUST00000084750	0	Promoter	chr4	32804035	32950841	-	ENSMUSG00000040183	Ankrd6	1223.3929579999999	0.196208875	0.145369581	1.34972443	0.177104393	0.41885339900000002	no change
background	chr7	118593142	118595191	2050	*	38859	Promoter (<=1kb)	64297	ENSMUST00000008878	0	Promoter	chr7	118571270	118594434	-	ENSMUSG00000008734	Gprc5b	2836.6349169999999	0.120646799	0.14615563000000001	0.82546801800000003	0.40910593299999998	0.680183227	no change
background	chr7	99826313	99830871	4559	*	38378	Promoter (<=1kb)	57442	ENSMUST00000207358	0	Promoter	chr7	99825709	99834076	+	ENSMUSG00000035165	Kcne3	5.8392572679999999	-1.5604116720000001	1.0265100869999999	-1.520113335	0.128482494	0.337877863	no change
background	chr15	97662647	97666912	4266	*	14859	Promoter (<=1kb)	223864	ENSMUST00000126854	0	Promoter	chr15	97642651	97665853	-	ENSMUSG00000022469	Rapgef3	921.78432429999998	0.430197469	0.137294217	3.13339832	1.727948E-3	1.0940541E-2	induced
background	chr5	38475302	38479436	4135	*	31808	Promoter (<=1kb)	102637436	ENSMUST00000181240	0	Promoter	chr5	38474629	38501708	-	ENSMUSG00000097029	Gm26560	18.827624190000002	-0.289604005	0.636508823	-0.45498820200000001	0.64911772700000003	0.84955483300000001	no change
background	chr11	65239728	65242313	2586	*	5966	Intron (ENSMUST00000244722.1/327946, intron 1 of 4)	327946	ENSMUST00000240674	14288	Gene Body	chr11	65061537	65256784	-	ENSMUSG00000085162	Gm12295	5.7448663590000004	0.92703166999999997	1.001142784	0.92597348199999996	0.35445976200000001	0.63333794899999996	no change
background	chr7	144447978	144457713	9736	*	40017	Promoter (<=1kb)	102638461	ENSMUST00000180930	0	Promoter	chr7	144448297	144451198	-	ENSMUSG00000096999	Gm26793	44.20038495	-0.52395494399999998	0.45094924600000003	-1.1618933810000001	0.245278776	0.51480793999999996	no change
background	chr15	82834549	82838922	4374	*	14380	Intron (ENSMUST00000229547.2/21411, intron 1 of 1)	100526477	ENSMUST00000175010	4575	Gene Body	chr15	82843419	82843497	-	ENSMUSG00000092751	Mir3080	NA	NA	NA	NA	NA	NA	undetected
background	chr11	117542053	117543099	1047	*	7933	Promoter (2-3kb)	217351	ENSMUST00000026658	-2016	Promoter	chr11	117545115	117654265	+	ENSMUSG00000025571	Tnrc6c	2642.5838530000001	-0.21617536500000001	0.136900521	-1.579068975	0.11432023700000001	0.31105863	no change
background	chr18	9706796	9709882	3087	*	18510	Promoter (<=1kb)	140792	ENSMUST00000234965	0	Promoter	chr18	9707595	9882644	+	ENSMUSG00000036103	Colec12	715.71166310000001	7.6645544999999995E-2	0.55602012300000003	0.13784671000000001	0.89036156700000002	0.96088690700000001	no change
background	chr11	52653564	52658693	5130	*	5428	Promoter (<=1kb)	320027	ENSMUST00000036796	0	Promoter	chr11	52655461	53079365	+	ENSMUSG00000036264	Fstl4	409.532511	9.1379347E-2	0.17189015699999999	0.53161477099999999	0.59499283199999997	0.81840514099999995	no change
background	chr10	80176077	80187208	11132	*	3473	Promoter (<=1kb)	66548	ENSMUST00000124789	0	Promoter	chr10	80174944	80184246	-	ENSMUSG00000043822	Adamtsl5	68.78858194	0.86977747500000002	0.36148796799999999	2.406103528	1.6123695E-2	6.9781549999999998E-2	no change
background	chr15	31365110	31369638	4529	*	13767	Promoter (<=1kb)	67434	ENSMUST00000123325	0	Promoter	chr15	31291624	31367872	-	ENSMUSG00000022237	Ankrd33b	2769.169864	-0.13861200900000001	0.132106107	-1.049247547	0.2940642	0.57180458099999998	no change
background	chr16	5702227	5704204	1978	*	15229	Promoter (<=1kb)	268859	ENSMUST00000230658	0	Promoter	chr16	5124665	7229391	+	ENSMUSG00000008658	Rbfox1	3958.7258310000002	-0.61979835299999997	0.14762540900000001	-4.1984530859999998	2.68744514041735e-05	2.94779E-4	repressed
background	chr8	121599124	121631179	32056	*	42775	Promoter (<=1kb)	102636330	ENSMUST00000181778	0	Promoter	chr8	121606945	121609220	+	ENSMUSG00000097087	Gm26878	NA	NA	NA	NA	NA	NA	undetected
background	chr11	31318356	31321963	3608	*	4841	Promoter (<=1kb)	20856	ENSMUST00000020546	0	Promoter	chr11	31307307	31320074	-	ENSMUSG00000020303	Stc2	62.500529630000003	-0.31750441299999999	0.31853429300000002	-0.99676681600000006	0.31887770900000001	0.59849123800000004	no change
background	chr2	12305363	12307403	2041	*	21226	Promoter (<=1kb)	241226	ENSMUST00000028106	0	Promoter	chr2	12111443	12306733	-	ENSMUSG00000026768	Itga8	728.23852209999995	-0.57455127399999995	0.17430536499999999	-3.2962340139999999	9.7990399999999997E-4	6.7275169999999997E-3	repressed
background	chr4	49844244	49845948	1705	*	28254	Promoter (<=1kb)	242443	ENSMUST00000076674	0	Promoter	chr4	49661611	49845744	-	ENSMUSG00000039579	Grin3a	2165.2611630000001	-0.80872132500000005	0.16871280699999999	-4.7934791499999996	1.63913502276266e-06	2.4200076546806e-05	repressed
background	chr18	80643612	80647360	3749	*	19479	Intron (ENSMUST00000237693.2/105246509, intron 2 of 3)	105246509	ENSMUST00000237693	1666	Gene Body	chr18	80602991	80649026	-	ENSMUSG00000118379	Gm41790	NA	NA	NA	NA	NA	NA	undetected
background	chr4	124170432	124172861	2430	*	29513	Exon (ENSMUST00000193103.2/ENSMUST00000193103.2, exon 1 of 3)	102633918	ENSMUST00000139012	20780	Gene Body	chr4	124187486	124193641	-	ENSMUSG00000086087	Gm12916	NA	NA	NA	NA	NA	NA	undetected
background	chr10	125801745	125803112	1368	*	4355	Promoter (<=1kb)	320398	ENSMUST00000217813	0	Promoter	chr10	125802037	125851228	+	ENSMUSG00000020105	Lrig3	113.0278454	0.47409328299999998	0.25379138400000001	1.8680432520000001	6.1756041999999997E-2	0.19898486400000001	no change
background	chr7	45516608	45521088	4481	*	37595	Promoter (<=1kb)	14814	ENSMUST00000211713	0	Promoter	chr7	45481307	45527802	-	ENSMUSG00000002771	Grin2d	79.633882029999995	0.49446604799999999	0.35532767399999998	1.3915776449999999	0.16405033199999999	0.39833735799999997	no change
background	chr19	53661815	53666890	5076	*	20677	Promoter (<=1kb)	73713	ENSMUST00000164202	0	Promoter	chr19	53665737	53855511	+	ENSMUSG00000043639	Rbm20	158.30884520000001	0.65794846399999996	0.28949305400000003	2.2727607970000001	2.3040598999999998E-2	9.3105247000000002E-2	no change
background	chr15	33687442	33687912	471	*	13777	Promoter (<=1kb)	239364	ENSMUST00000042021	118	Promoter	chr15	33684021	33688030	-	ENSMUSG00000038984	Tspyl5	1829.634538	-0.75684211000000001	0.164058808	-4.6132366850000004	3.96446414957512e-06	5.39655969991673e-05	repressed
background	chr4	46599001	46602284	3284	*	28229	Promoter (<=1kb)	107684	ENSMUST00000107756	0	Promoter	chr4	46536937	46602202	-	ENSMUSG00000028337	Coro2a	412.54244920000002	-0.80203018199999998	0.19272697	-4.1614839019999996	3.16186290162808e-05	3.4003400000000002E-4	repressed
background	chr2	29640073	29643520	3448	*	21606	Promoter (<=1kb)	433415	ENSMUST00000129574	0	Promoter	chr2	29634931	29641697	-	ENSMUSG00000079497	Prrt1b	3.3350199379999999	0.48922096500000001	1.5528223409999999	0.31505276100000001	0.75272159500000002	0.90299325600000002	no change
background	chr17	44264148	44264614	467	*	17327	Promoter (<=1kb)	53901	ENSMUST00000229240	6	Promoter	chr17	44112242	44350407	+	ENSMUSG00000039601	Rcan2	2134.5706230000001	-0.50940045099999998	0.142759051	-3.5682532729999998	3.5936900000000001E-4	2.8375649999999998E-3	repressed
background	chr8	65145666	65146337	672	*	40862	Promoter (<=1kb)	12876	ENSMUST00000048967	0	Promoter	chr8	65045576	65146088	-	ENSMUSG00000037852	Cpe	26405.857479999999	-0.193708406	0.14980797400000001	-1.2930446929999999	0.19599560199999999	0.44552654400000002	no change
background	chr13	117738364	117740916	2553	*	11828	Promoter (<=1kb)	15165	ENSMUST00000207599	0	Promoter	chr13	117738856	118123954	+	ENSMUSG00000021730	Hcn1	4808.8669559999998	-0.76404413599999998	0.162737669	-4.694943351	2.66680617576325e-06	3.77105284747425e-05	repressed
background	chr5	116548665	116549703	1039	*	33183	Intron (ENSMUST00000036991.5/80888, intron 2 of 2)	80888	ENSMUST00000133335	4248	Gene Body	chr5	116546550	116560923	-	ENSMUSG00000041548	Hspb8	802.26682849999997	2.3498535020000002	0.27165978000000002	8.6499867699999999	5.15054014943533e-18	3.30632912147893e-16	induced
background	chr7	25066857	25069587	2731	*	37065	Promoter (<=1kb)	72383	ENSMUST00000167591	0	Promoter	chr7	25067045	25069149	-	ENSMUSG00000063651	Cnfn	NA	NA	NA	NA	NA	NA	undetected
background	chr5	135114381	135125948	11568	*	33840	Promoter (<=1kb)	58805	ENSMUST00000202431	0	Promoter	chr5	135118744	135167236	+	ENSMUSG00000005373	Mlxipl	52.62713892	1.676721777	0.44401308900000003	3.7762890730000001	1.5918200000000001E-4	1.414418E-3	induced
background	chr9	24875835	24877010	1176	*	43203	Exon (ENSMUST00020181784.1/ENSMUST00020181784.1, exon 1 of 1)	102631612	ENSMUST00000214469	-8494	Gene Body	chr9	24885504	24909716	+	ENSMUSG00000111866	E130101E03Rik	NA	NA	NA	NA	NA	NA	undetected
background	chr17	71151774	71160747	8974	*	18079	Promoter (<=1kb)	21815	ENSMUST00000172229	0	Promoter	chr17	71151200	71160541	-	ENSMUSG00000047407	Tgif1	130.73527480000001	2.822515031	0.39122027300000001	7.2146440930000004	5.40752199301139e-13	2.09291926911453e-11	induced
background	chr3	90371806	90374106	2301	*	26663	Promoter (<=1kb)	18160	ENSMUST00000029540	0	Promoter	chr3	90357898	90373173	-	ENSMUSG00000027931	Npr1	70.758361010000002	-0.29324703699999999	0.335461179	-0.87416087099999995	0.38203065200000003	0.65777390300000005	no change
background	chr19	44518111	44524450	6340	*	20466	5' UTR	240667	ENSMUST00000165758	-9079	Gene Body	chr19	44505396	44534303	-	ENSMUSG00000051984	Sec31b	13.10770653	0.60806787900000003	0.71143888399999999	0.85470149699999998	0.39271642200000001	0.66676259100000002	no change
background	chr3	30703548	30706749	3202	*	25969	Exon (ENSMUST00000108267.8/68307, exon 4 of 8)	68307	ENSMUST00000108265	1513	Gene Body	chr3	30698656	30726580	+	ENSMUSG00000027703	Lrriq4	NA	NA	NA	NA	NA	NA	undetected
background	chr5	81167428	81168868	1441	*	32241	Promoter (<=1kb)	319387	ENSMUST00000147226	0	Promoter	chr5	81167985	81972980	+	ENSMUSG00000037605	Adgrl3	5912.1383599999999	-0.30356382999999998	0.13804930900000001	-2.198952185	2.7881322E-2	0.107954465	no change
background	chr1	153610597	153617048	6452	*	1622	Promoter (<=1kb)	19734	ENSMUST00000027748	0	Promoter	chr1	153616095	153621214	+	ENSMUSG00000026475	Rgs16	95.56221146	0.88339588599999996	0.33158567	2.6641557979999999	7.7181810000000002E-3	3.8359253000000003E-2	induced
background	chr2	93463189	93487275	24087	*	22595	Promoter (<=1kb)	11695	ENSMUST00000042078	0	Promoter	chr2	93472729	93511684	+	ENSMUSG00000040310	Alx4	48.337890780000002	-1.023863663	0.58210481599999997	-1.7588991439999999	7.8594641000000007E-2	0.238277562	no change
background	chr6	125566982	125570095	3114	*	36405	3' UTR	22371	ENSMUST00000134073	-10418	Gene Body	chr6	125523737	125663642	+	ENSMUSG00000001930	Vwf	857.19163939999999	1.5848596909999999	0.62784497399999994	2.5242850670000001	1.1593387E-2	5.3512461999999997E-2	no change
background	chr8	125157632	125161425	3794	*	42974	Promoter (<=1kb)	209966	ENSMUST00000140012	0	Promoter	chr8	125095788	125166397	-	ENSMUSG00000050751	Pgbd5	5917.933591	-0.48976028799999999	0.14921643100000001	-3.2822142009999999	1.0299529999999999E-3	7.0313800000000003E-3	repressed
background	chr17	34481615	34484732	3118	*	17119	Promoter (<=1kb)	14961	ENSMUST00000040828	0	Promoter	chr17	34476663	34488393	+	ENSMUSG00000073421	H2-Ab1	233.1276976	2.6490424450000001	0.75330605799999995	3.516555345	4.37186E-4	3.3582849999999999E-3	induced
background	chr1	4557287	4574991	17705	*	7	Promoter (<=1kb)	20671	ENSMUST00000027035	0	Promoter	chr1	4561154	4567577	-	ENSMUSG00000025902	Sox17	113.37598699999999	-0.55619552500000002	0.30290365699999999	-1.8362126439999999	6.6326212999999995E-2	0.21008707400000001	no change
background	chr18	63470215	63471556	1342	*	19090	Intron (ENSMUST00000047480.13/667742, intron 1 of 53)	667742	ENSMUST00000046860	-10495	Gene Body	chr18	63143284	63520254	-	ENSMUSG00000041482	Piezo2	216.09638910000001	2.3726525139999999	0.36719240600000003	6.4616056200000003	1.03597807987533e-10	3.11906458263292e-09	induced
background	chr15	84329550	84330583	1034	*	14505	Promoter (<=1kb)	72301	ENSMUST00000189248	163	Promoter	chr15	84263404	84331298	-	ENSMUSG00000062760	Shisal1	930.74879850000002	0.363249039	0.18688232699999999	1.9437313540000001	5.1927856000000001E-2	0.17461796900000001	no change
background	chr13	98830990	98833383	2394	*	11493	Promoter (<=1kb)	380863	ENSMUST00000064347	0	Promoter	chr13	98822743	98831342	-	ENSMUSG00000052485	Tmem171	4.1761785150000001	-2.0184351540000001	1.407840741	-1.4337098619999999	0.151655077	0.37838191900000001	no change
background	chr9	43107878	43118114	10237	*	43553	Promoter (<=1kb)	18988	ENSMUST00000176636	0	Promoter	chr9	43035234	43121666	-	ENSMUSG00000032015	Pou2f3	NA	NA	NA	NA	NA	NA	undetected
background	chr19	37421110	37428269	7160	*	20223	Promoter (<=1kb)	15242	ENSMUST00000025944	0	Promoter	chr19	37423258	37429179	+	ENSMUSG00000024986	Hhex	51.081275120000001	2.1281867029999999	0.43589581599999999	4.8823288209999998	1.04840239379832e-06	1.62611172777319e-05	induced
background	chr10	81030302	81033323	3022	*	3499	Promoter (<=1kb)	69678	ENSMUST00000129834	0	Promoter	chr10	81030253	81046711	+	ENSMUSG00000085779	Atcayos	5.5200981889999996	-2.312006733	1.3612013060000001	-1.698504639	8.9412558000000003E-2	0.260700441	no change
background	chr1	130804825	130810594	5770	*	1285	Promoter (<=1kb)	69169	ENSMUST00000126821	0	Promoter	chr1	130793406	130808528	+	ENSMUSG00000042474	Fcmr	1.6084957660000001	0.92822387100000003	2.1601821640000001	0.429697035	0.66741604099999996	0.86080105399999995	no change
background	chr9	57906588	57908428	1841	*	44019	Intron (ENSMUST00000181289.2/13070, intron 1 of 1)	13070	ENSMUST00000181289	1264	Gene Body	chr9	57905324	57914734	+	ENSMUSG00000097604	Gm17322	238.14451560000001	-7.4372158999999993E-2	0.209347271	-0.35525736000000002	0.72239679700000003	0.88948049799999995	no change
background	chr15	98528904	98534693	5790	*	14919	Promoter (<=1kb)	12297	ENSMUST00000230769	0	Promoter	chr15	98528721	98542410	+	ENSMUSG00000003352	Cacnb3	3256.972667	-0.59965599599999997	0.16182169399999999	-3.705658868	2.1084200000000001E-4	1.798296E-3	repressed
background	chr9	69653468	69687975	34508	*	44553	Promoter (<=1kb)	102633789	ENSMUST00000242376	0	Promoter	chr9	69666022	69738128	+	ENSMUSG00000097623	B230323A14Rik	NA	NA	NA	NA	NA	NA	undetected
background	chr16	13264105	13268548	4444	*	15311	Promoter (<=1kb)	100124432	ENSMUST00000103784	0	Promoter	chr16	13267387	13267465	+	ENSMUSG00000076972	Mir193b	NA	NA	NA	NA	NA	NA	undetected
background	chr8	37079029	37081280	2252	*	40662	Promoter (<=1kb)	50768	ENSMUST00000033923	0	Promoter	chr8	37034905	37420297	-	ENSMUSG00000031523	Dlc1	991.73145729999999	-0.47886289399999998	0.19461099300000001	-2.4606158499999999	1.3869878E-2	6.1789015000000003E-2	no change
background	chr5	136496361	136498566	2206	*	33917	Intron (ENSMUST00000176216.9/13047, intron 2 of 22)	723975	ENSMUST00000200230	-91704	Gene Body	chr5	136404570	136404657	-	ENSMUSG00000106479	Mir721	NA	NA	NA	NA	NA	NA	undetected
background	chr19	59147180	59187382	40203	*	20927	Promoter (<=1kb)	22326	ENSMUST00000172821	0	Promoter	chr19	59154619	59158488	-	ENSMUSG00000006270	Vax1	4.0687584970000001	-0.44757817100000002	1.25583204	-0.35639970700000001	0.72154124900000005	0.88888614600000004	no change
background	chr1	187778907	187780242	1336	*	2294	Intron (ENSMUST00000110939.8/26381, intron 3 of 7)	320272	ENSMUST00000195397	-37720	Gene Body	chr1	187738773	187741187	-	ENSMUSG00000103577	9330162B11Rik	NA	NA	NA	NA	NA	NA	undetected
background	chr12	84927804	84929748	1945	*	8927	Exon (ENSMUST00000221790.2/ENSMUST00000221790.2, exon 1 of 2)	16997	ENSMUST00000002073	-4498	Gene Body	chr12	84829986	84923306	-	ENSMUSG00000002020	Ltbp2	27.492488470000001	2.8831484039999999	0.82602337299999995	3.4903956709999999	4.82306E-4	3.6671859999999998E-3	induced
background	chr7	45828777	45829891	1115	*	37603	Promoter (<=1kb)	20927	ENSMUST00000033123	0	Promoter	chr7	45753947	45829457	-	ENSMUSG00000040136	Abcc8	364.81320920000002	-0.67010816799999995	0.18003994400000001	-3.7219972060000002	1.97653E-4	1.7012419999999999E-3	repressed
background	chr15	80529790	80534287	4498	*	14339	Promoter (<=1kb)	102466773	ENSMUST00000183708	0	Promoter	chr15	80530274	80530337	+	ENSMUSG00000098631	Mir6957	NA	NA	NA	NA	NA	NA	undetected
background	chr4	101364798	101365391	594	*	28889	Promoter (<=1kb)	72685	ENSMUST00000038207	0	Promoter	chr4	101353828	101499996	+	ENSMUSG00000028528	Dnajc6	12418.016659999999	-0.829304971	0.180425533	-4.5963836569999996	4.29886829608754e-06	5.81374559727031e-05	repressed
background	chr9	95518844	95520544	1701	*	44978	Promoter (<=1kb)	76477	ENSMUST00000015498	0	Promoter	chr9	95519654	95580149	+	ENSMUSG00000015354	Pcolce2	104.7625989	1.2746721329999999	0.379930722	3.355012007	7.9361500000000001E-4	5.6350599999999999E-3	induced
background	chr5	136332599	136335997	3399	*	33906	Promoter (1-2kb)	13047	ENSMUST00000163906	-1224	Promoter	chr5	136276989	136596344	-	ENSMUSG00000029705	Cux1	1804.0965430000001	0.95582667799999999	0.18596207200000001	5.1399011989999996	2.74882969043902e-07	4.79711931126675e-06	induced
background	chr2	167888931	167894555	5625	*	24650	Promoter (<=1kb)	69553	ENSMUST00000246649	0	Promoter	chr2	167862848	167892347	-	ENSMUSG00000120957	Gm57439	62.52797365	0.38536222999999997	0.389244388	0.99002642399999996	0.32216120399999998	0.60140059700000004	no change
background	chr6	84549147	84572519	23373	*	35514	Promoter (<=1kb)	232174	ENSMUST00000205228	0	Promoter	chr6	84548396	84570890	-	ENSMUSG00000063415	Cyp26b1	309.24570949999998	-9.2985306000000004E-2	0.26596029399999999	-0.34962100899999998	0.726623142	0.89132958799999995	no change
background	chr6	38639632	38640473	842	*	34808	Promoter (<=1kb)	665180	ENSMUST00000114874	0	Promoter	chr6	38640002	38657800	+	ENSMUSG00000079598	Clec2l	1073.261992	-0.78681395899999995	0.18568264100000001	-4.237412591	2.26110401824641e-05	2.5433299999999998E-4	repressed
background	chr17	31604855	31606962	2108	*	16967	Promoter (<=1kb)	18585	ENSMUST00000047168	0	Promoter	chr17	31605184	31695284	+	ENSMUSG00000041119	Pde9a	299.84791949999999	-4.4486708999999999E-2	0.193707558	-0.22965912999999999	0.81835665599999996	0.93289651399999995	no change
background	chr7	107387621	107390794	3174	*	38501	Exon (ENSMUST00000106755.3/244199, exon 9 of 16)	244199	ENSMUST00000106755	9621	Gene Body	chr7	107380751	107400415	-	ENSMUSG00000048236	Ovch2	NA	NA	NA	NA	NA	NA	undetected
background	chr4	41095567	41099054	3488	*	28011	Promoter (<=1kb)	11828	ENSMUST00000055327	0	Promoter	chr4	41092722	41098183	-	ENSMUSG00000028435	Aqp3	NA	NA	NA	NA	NA	NA	undetected
background	chr8	91073632	91075400	1769	*	41469	Promoter (<=1kb)	244579	ENSMUST00000109621	0	Promoter	chr8	90973668	91074971	-	ENSMUSG00000043668	Tox3	105.6499034	-0.72990961499999996	0.26689285600000001	-2.734841334	6.2410349999999998E-3	3.2226918E-2	repressed
background	chr7	81102771	81106029	3259	*	38130	Promoter (<=1kb)	12877	ENSMUST00000098331	0	Promoter	chr7	80996774	81105213	-	ENSMUSG00000025586	Cpeb1	1210.2682589999999	-0.136444601	0.17810559000000001	-0.76608825800000002	0.44362378899999999	0.70874749000000004	no change
background	chr8	88190095	88208410	18316	*	41161	Promoter (<=1kb)	100040294	ENSMUST00000182174	0	Promoter	chr8	88186433	88262001	+	ENSMUSG00000098295	Gm19872	45.478642950000001	-0.165435161	0.39662474399999997	-0.41710751299999999	0.67659977000000004	0.86537144200000005	no change
background	chr1	166828257	166830335	2079	*	1775	Promoter (<=1kb)	226610	ENSMUST00000165874	0	Promoter	chr1	166828986	166918871	+	ENSMUSG00000060568	Fam78b	326.32506339999998	-0.25888877900000001	0.18379849600000001	-1.4085467780000001	0.15896922599999999	0.390414335	no change
background	chr16	38722551	38723103	553	*	15834	Promoter (<=1kb)	207683	ENSMUST00000023478	0	Promoter	chr16	38713033	38847521	+	ENSMUSG00000022790	Igsf11	1941.9041319999999	0.76215122499999999	0.123149341	6.1888372030000003	6.06096376458234e-10	1.66485134736086e-08	induced
background	chr2	130892783	130899229	6447	*	23271	Promoter (<=1kb)	110751	ENSMUST00000128828	0	Promoter	chr2	130892511	130905734	-	ENSMUSG00000027318	Adam33	15.696795249999999	2.4407951250000002	0.73654768100000001	3.3138317960000001	9.2026800000000002E-4	6.3812290000000004E-3	induced
background	chr14	54808774	54815965	7192	*	12585	Promoter (<=1kb)	16475	ENSMUST00000054487	0	Promoter	chr14	54804929	54815015	-	ENSMUSG00000022178	Ajuba	101.3263365	0.93229098600000004	0.32495618700000001	2.8689744140000002	4.1180510000000002E-3	2.2726090000000001E-2	induced
background	chr3	131130381	131131182	802	*	27285	Intron (ENSMUST00000090246.5/74442, intron 2 of 5)	74442	ENSMUST00000090246	7400	Gene Body	chr3	131112634	131197172	-	ENSMUSG00000050931	Sgms2	194.12311769999999	0.893207627	0.95823904800000004	0.93213444899999998	0.351267047	0.63096004999999999	no change
background	chr5	41894038	41928126	34089	*	31824	Promoter (<=1kb)	12020	ENSMUST00000060820	0	Promoter	chr5	41918826	41921844	-	ENSMUSG00000049691	Nkx3-2	NA	NA	NA	NA	NA	NA	undetected
background	chr16	91061778	91069083	7306	*	16120	Promoter (<=1kb)	50914	ENSMUST00000056882	0	Promoter	chr16	91066660	91068821	+	ENSMUSG00000046160	Olig1	2101.714395	1.337603224	0.19068606599999999	7.0146878099999999	2.30462964402895e-12	8.37482872139398e-11	induced
background	chr7	139521155	139526254	5100	*	39736	Promoter (<=1kb)	22286	ENSMUST00000168457	0	Promoter	chr7	139523702	139525025	+	ENSMUSG00000047751	Utf1	NA	NA	NA	NA	NA	NA	undetected
background	chr9	14635545	14638727	3183	*	43070	Exon (ENSMUST00000115644.10/330890, exon 7 of 20)	330890	ENSMUST00000115643	-5776	Gene Body	chr9	14607526	14652036	-	ENSMUSG00000036912	Piwil4	NA	NA	NA	NA	NA	NA	undetected
background	chr8	36291269	36294476	3208	*	40646	Promoter (<=1kb)	71908	ENSMUST00000060128	0	Promoter	chr8	36291866	36293713	-	ENSMUSG00000055976	Cldn23	11.06702567	-0.80540750000000005	0.85096896300000002	-0.94645931299999997	0.343914365	0.62371127999999998	no change
background	chr13	34315788	34316575	788	*	9940	Promoter (1-2kb)	102640439	ENSMUST00000221821	-1268	Promoter	chr13	34313848	34321637	+	ENSMUSG00000113883	Gm36500	39.317197749999998	-1.7522064E-2	0.417582499	-4.1960723999999998E-2	0.966530008	0.98923071799999995	no change
background	chr15	55768438	55773743	5306	*	13903	Promoter (<=1kb)	20649	ENSMUST00000039769	0	Promoter	chr15	55499784	55770345	-	ENSMUSG00000060429	Sntb1	264.14215539999998	-7.8040780000000004E-2	0.31962463299999999	-0.24416384699999999	0.80710392600000003	0.92825559599999996	no change
background	chr18	58341510	58344579	3070	*	19004	Promoter (<=1kb)	14119	ENSMUST00000025497	0	Promoter	chr18	58141695	58343559	-	ENSMUSG00000024598	Fbn2	347.17351450000001	-0.49545410299999998	0.20687583700000001	-2.39493461	1.6623329999999999E-2	7.1519089999999994E-2	no change
background	chr7	135139209	135140493	1285	*	39409	Promoter (<=1kb)	19267	ENSMUST00000211140	0	Promoter	chr7	135139210	135288022	+	ENSMUSG00000041836	Ptpre	2130.698089	5.0783165999999998E-2	0.12279319700000001	0.41356661	0.67919153099999996	0.86708880099999996	no change
background	chr7	139473126	139475163	2038	*	39732	Promoter (<=1kb)	76484	ENSMUST00000053445	0	Promoter	chr7	139474612	139521450	+	ENSMUSG00000066129	Kndc1	2761.1871850000002	-6.9836655999999997E-2	0.124917608	-0.55906174399999997	0.57611958200000002	0.80649546599999999	no change
background	chr10	61944067	61947216	3150	*	3204	Promoter (<=1kb)	69894	ENSMUST00000125704	0	Promoter	chr10	61943434	61979699	-	ENSMUSG00000020083	Fam241b	472.107598	-0.56941101699999996	0.166587923	-3.4180810230000001	6.3064299999999996E-4	4.6284230000000004E-3	repressed
background	chr6	87310879	87312767	1889	*	35553	Promoter (<=1kb)	69538	ENSMUST00000042025	0	Promoter	chr6	87110835	87312803	-	ENSMUSG00000033420	Antxr1	353.1895174	1.176252233	0.266575389	4.412456229	1.02204461843839e-05	1.2616E-4	induced
background	chr15	99496997	99502333	5337	*	14960	Promoter (<=1kb)	11831	ENSMUST00000230075	0	Promoter	chr15	99499281	99503358	+	ENSMUSG00000043144	Aqp6	NA	NA	NA	NA	NA	NA	undetected
background	chr8	107325765	107334210	8446	*	41886	Promoter (<=1kb)	12550	ENSMUST00000000312	0	Promoter	chr8	107329983	107396878	+	ENSMUSG00000000303	Cdh1	68.961594509999998	-1.2856736630000001	1.011087877	-1.2715746000000001	0.20352430599999999	0.45644573900000002	no change
background	chr6	91384932	91389482	4551	*	35737	Promoter (<=1kb)	22421	ENSMUST00000032180	0	Promoter	chr6	91340963	91388345	-	ENSMUSG00000030093	Wnt7a	422.4024814	-0.20285524799999999	0.21962526700000001	-0.92364258099999996	0.35567243599999998	0.63453216700000004	no change
background	chr17	14498599	14501900	3302	*	16538	Promoter (<=1kb)	64074	ENSMUST00000024660	0	Promoter	chr17	14499768	14625052	+	ENSMUSG00000023886	Smoc2	535.47038010000006	0.58905416399999999	0.17818390100000001	3.3058775919999999	9.4679400000000004E-4	6.5356169999999996E-3	induced
background	chr14	33804579	33820058	15480	*	12243	Promoter (<=1kb)	11752	ENSMUST00000022519	0	Promoter	chr14	33807938	33822528	+	ENSMUSG00000021950	Anxa8	15.74444684	0.58749501599999998	0.64077869799999998	0.91684542199999997	0.35922364699999998	0.63766682699999999	no change
background	chr9	23132639	23136379	3741	*	43173	Promoter (<=1kb)	73230	ENSMUST00000071982	0	Promoter	chr9	23134372	23396496	+	ENSMUSG00000031963	Bmper	213.34904330000001	0.72304505299999999	0.24477715999999999	2.9538910170000001	3.1379480000000002E-3	1.8120913999999998E-2	induced
background	chr2	121188233	121190260	2028	*	23002	Promoter (<=1kb)	12716	ENSMUST00000078222	0	Promoter	chr2	121188195	121194218	+	ENSMUSG00000000308	Ckmt1	5018.6259700000001	-1.2336508669999999	0.172035313	-7.1709165050000001	7.44973314046165e-13	2.83439977344144e-11	repressed
background	chr3	127928194	127929529	1336	*	27178	Promoter (1-2kb)	402774	ENSMUST00000198478	-1185	Promoter	chr3	127910664	128025340	-	ENSMUSG00000105816	D030025E07Rik	NA	NA	NA	NA	NA	NA	undetected
background	chr1	131171361	131173250	1890	*	1299	Promoter (<=1kb)	54354	ENSMUST00000027688	0	Promoter	chr1	131104147	131172995	-	ENSMUSG00000026430	Rassf5	541.00627629999997	0.37588063100000002	0.168277118	2.2337001920000001	2.5502805999999999E-2	0.100725544	no change
background	chr8	26003672	26005564	1893	*	40429	Promoter (<=1kb)	14182	ENSMUST00000155564	2	Promoter	chr8	26003670	26065734	+	ENSMUSG00000031565	Fgfr1	2115.1303739999998	0.256819615	0.124372079	2.0649298140000001	3.8929642E-2	0.140364404	no change
background	chr5	112542174	112543303	1130	*	32920	Promoter (<=1kb)	72898	ENSMUST00000196256	0	Promoter	chr5	112532220	112542732	-	ENSMUSG00000029348	Asphd2	3113.9594430000002	-0.62866301899999999	0.14928401799999999	-4.2111876849999996	2.54031577823041e-05	2.8139499999999998E-4	repressed
background	chr1	74897280	74899409	2130	*	522	Intron (ENSMUST00000159627.2/102634844, intron 2 of 3)	12570	ENSMUST00000160379	3187	Gene Body	chr1	74894093	74896891	+	ENSMUSG00000090071	Cdk5r2	1461.3251279999999	-0.35205189199999998	0.17753219000000001	-1.983031322	4.7363930999999998E-2	0.16345463700000001	no change
background	chr5	140470676	140476442	5767	*	34168	Exon (ENSMUST00000197549.3/101055939, exon 15 of 20)	59031	ENSMUST00000043050	-14863	Gene Body	chr5	140491305	140511479	+	ENSMUSG00000036599	Chst12	109.0552862	-0.42326243699999999	0.27568251599999999	-1.5353256449999999	0.124703858	0.33086207400000001	no change
background	chr4	156127570	156128041	472	*	31187	Exon (ENSMUST00000051509.15/330010, exon 12 of 15)	330010	ENSMUST00000184750	379	Gene Body	chr4	156119297	156143871	-	ENSMUSG00000029074	Ttll10	4.677528906	2.290790093	1.532680152	1.4946302330000001	0.13501097100000001	0.34928390799999998	no change
background	chr2	24334199	24338008	3810	*	21317	Promoter (<=1kb)	18510	ENSMUST00000133746	0	Promoter	chr2	24310572	24365611	-	ENSMUSG00000026976	Pax8	NA	NA	NA	NA	NA	NA	undetected
background	chr6	16884643	16886430	1788	*	34564	Intron (ENSMUST00000031533.11/21426, intron 1 of 6)	21426	ENSMUST00000202997	11968	Gene Body	chr6	16833372	16898440	-	ENSMUSG00000029553	Tfec	8.8723609289999992	1.475075226	1.0398733099999999	1.418514364	0.156040648	0.385263356	no change
background	chr19	46128447	46139103	10657	*	20565	Promoter (<=1kb)	18742	ENSMUST00000026259	0	Promoter	chr19	46124124	46136765	-	ENSMUSG00000025229	Pitx3	NA	NA	NA	NA	NA	NA	undetected
background	chr7	30518748	30521339	2592	*	37205	Promoter (<=1kb)	233079	ENSMUST00000163504	0	Promoter	chr7	30517773	30523200	-	ENSMUSG00000051314	Ffar2	2.2573834270000002	0.49885233899999998	2.1201313160000002	0.23529313199999999	0.81398122500000003	0.93113181300000003	no change
background	chr5	75226624	75250893	24270	*	32103	Promoter (<=1kb)	14843	ENSMUST00000040477	0	Promoter	chr5	75236262	75238554	+	ENSMUSG00000035946	Gsx2	4.644767163	-1.8460194000000001	1.1760402050000001	-1.5696907229999999	0.11648708000000001	0.31532412300000001	no change
background	chr12	14198815	14201484	2670	*	8166	Promoter (<=1kb)	105005	ENSMUST00000221405	0	Promoter	chr12	14196831	14202055	-	ENSMUSG00000020607	Lratd1	2244.015034	-0.46353207800000001	0.17240629900000001	-2.688602908	7.1751719999999996E-3	3.6141237999999999E-2	repressed
background	chr12	73072160	73109680	37521	*	8685	Promoter (<=1kb)	20471	ENSMUST00000050029	0	Promoter	chr12	73086789	73100661	-	ENSMUSG00000051367	Six1	20.732191350000001	-0.57315939599999999	1.1094809320000001	-0.51660139400000005	0.60543444199999996	0.82404513899999998	no change
background	chr5	113468480	113473176	4697	*	32950	Promoter (<=1kb)	102465709	ENSMUST00000197062	0	Promoter	chr5	113472359	113472411	-	ENSMUSG00000105778	Mir7229	NA	NA	NA	NA	NA	NA	undetected
background	chr3	36742968	36745776	2809	*	26144	Promoter (<=1kb)	22065	ENSMUST00000029271	0	Promoter	chr3	36674631	36744316	-	ENSMUSG00000027716	Trpc3	193.66271140000001	-0.13436724	0.26094104200000001	-0.51493333200000002	0.60659960800000001	0.82460650999999996	no change
background	chr9	112063219	112065059	1841	*	45376	Promoter (<=1kb)	620760	ENSMUST00000247102	0	Promoter	chr9	112063117	112177993	+	ENSMUSG00000087038	2900079G21Rik	120.2113129	-0.16102564999999999	0.247246828	-0.65127488600000005	0.51486905699999996	0.76345960300000004	no change
background	chr10	80062119	80062505	387	*	3470	Promoter (<=1kb)	68114	ENSMUST00000020365	0	Promoter	chr10	80062268	80079737	+	ENSMUSG00000020156	Pwwp3a	633.46420360000002	-6.0139065999999998E-2	0.25253662399999999	-0.238139978	0.81177252799999999	0.93005407200000001	no change
background	chr10	81286333	81291969	5637	*	3511	Promoter (<=1kb)	18029	ENSMUST00000221817	0	Promoter	chr10	81232020	81291469	-	ENSMUSG00000055053	Nfic	371.15892939999998	0.45220363499999999	0.26374893900000002	1.7145230440000001	8.6432708999999996E-2	0.25519145599999998	no change
background	chr11	95023489	95045097	21609	*	7046	Promoter (<=1kb)	102643127	ENSMUST00000240705	0	Promoter	chr11	95026897	95028496	-	ENSMUSG00000119939	Discn	NA	NA	NA	NA	NA	NA	undetected
background	chr5	138710745	138712705	1961	*	34059	Exon (ENSMUST00000193602.2/ENSMUST00000193602.2, exon 1 of 2)	80752	ENSMUST00000026972	-27564	Gene Body	chr5	138740269	138795832	+	ENSMUSG00000025854	Fam20c	1594.1671690000001	1.109717217	0.20219195200000001	5.4884341750000001	4.05512330270411e-08	8.23571522885077e-07	induced
background	chr11	83316908	83321251	4344	*	6615	Promoter (<=1kb)	237891	ENSMUST00000052521	0	Promoter	chr11	83312728	83320281	-	ENSMUSG00000020686	Gas2l2	7.4350654570000003	2.0424019420000001	1.0258176059999999	1.9909991119999999	4.6480985000000002E-2	0.16119368100000001	no change
background	chr7	5057286	5058063	778	*	36886	Promoter (1-2kb)	232821	ENSMUST00000108571	-1088	Promoter	chr7	5023552	5063784	+	ENSMUSG00000035228	Ccdc106	876.72111299999995	-0.77542248800000002	0.16092060699999999	-4.8186649309999998	1.44522028566102e-06	2.16775604762249e-05	repressed
background	chr11	102833190	102843013	9824	*	7495	Promoter (<=1kb)	23829	ENSMUST00000057849	0	Promoter	chr11	102830090	102837514	-	ENSMUSG00000045532	C1ql1	304.73988120000001	0.74571963799999996	0.222300836	3.354551662	7.9493700000000001E-4	5.6423879999999999E-3	induced
background	chr1	39689599	39690394	796	*	207	5' UTR	263764	ENSMUST00000053355	248	Gene Body	chr1	39657574	39690642	-	ENSMUSG00000050967	Creg2	4872.0025519999999	-0.56200533600000002	0.170402215	-3.2981104970000001	9.73378E-4	6.6893370000000001E-3	repressed
background	chr8	23463247	23469068	5822	*	40365	Promoter (<=1kb)	11733	ENSMUST00000110688	0	Promoter	chr8	23464860	23640513	+	ENSMUSG00000031543	Ank1	623.55439290000004	-0.35615976199999999	0.20538224999999999	-1.7341311749999999	8.2894810999999999E-2	0.24785948299999999	no change
background	chr8	29311783	29314392	2610	*	40538	Intron (ENSMUST00000168630.4/210801, intron 4 of 17)	105243155	ENSMUST00000181267	228223	Gene Body	chr8	29083348	29157818	+	ENSMUSG00000097776	Gm26795	NA	NA	NA	NA	NA	NA	undetected
background	chr13	54936844	54937234	391	*	10559	Promoter (<=1kb)	74257	ENSMUST00000026993	0	Promoter	chr13	54937190	54944589	+	ENSMUSG00000025875	Tspan17	707.06037590000005	-0.22770290600000001	0.14539497900000001	-1.5660988229999999	0.11732548399999999	0.31692778700000002	no change
background	chr17	57135849	57136967	1119	*	17719	Intron (ENSMUST00000086801.7/19725, intron 1 of 16)	19725	ENSMUST00000233643	972	Gene Body	chr17	57082897	57138013	-	ENSMUSG00000024206	Rfx2	80.463779049999999	0.99518954500000001	0.31259920800000002	3.1835958639999999	1.4545789999999999E-3	9.4435869999999998E-3	induced
background	chr6	18029167	18032361	3195	*	34603	Promoter (<=1kb)	22413	ENSMUST00000010941	0	Promoter	chr6	17988939	18030584	-	ENSMUSG00000010797	Wnt2	224.15561360000001	-0.78575602499999997	0.26734830199999998	-2.9390724399999999	3.2919609999999999E-3	1.8808256999999998E-2	repressed
background	chr2	169881117	169887569	6453	*	24901	Intron (ENSMUST00000123300.3/228911, intron 1 of 1)	446211	ENSMUST00000194651	-76010	Gene Body	chr2	169803935	169805107	-	ENSMUSG00000103935	AY702102	NA	NA	NA	NA	NA	NA	undetected
background	chr12	72116403	72118057	1655	*	8644	Promoter (<=1kb)	238252	ENSMUST00000050649	0	Promoter	chr12	72114750	72117899	-	ENSMUSG00000043398	Gpr135	282.87650669999999	-0.75172676500000002	0.19963165899999999	-3.7655688810000001	1.6616999999999999E-4	1.4644289999999999E-3	repressed
background	chr3	101010917	101011969	1053	*	26820	Intron (ENSMUST00000102694.4/19221, intron 1 of 8)	19221	ENSMUST00000102694	5625	Gene Body	chr3	100947548	101017594	-	ENSMUSG00000027864	Ptgfrn	1504.1414199999999	2.1866539340000002	0.22114618599999999	9.8878211349999994	4.70149063511871e-23	4.46320009999673e-21	induced
background	chr8	100141904	100143498	1595	*	41782	Promoter (<=1kb)	12564	ENSMUST00000155527	0	Promoter	chr8	99751103	100143103	-	ENSMUSG00000036510	Cdh8	3207.5948389999999	-0.90354520699999996	0.14854136200000001	-6.0827852699999996	1.181124873653e-09	3.10114444303991e-08	repressed
background	chr2	22535077	22536536	1460	*	21287	Intron (ENSMUST00000028123.4/14417, intron 7 of 15)	100628608	ENSMUST00000198710	-7759	Gene Body	chr2	22544295	22544362	+	ENSMUSG00000106199	Mir3967	NA	NA	NA	NA	NA	NA	undetected
background	chr11	94132349	94135863	3515	*	6998	Promoter (<=1kb)	278507	ENSMUST00000061469	0	Promoter	chr11	94126782	94136831	-	ENSMUSG00000044177	Wfikkn2	31.16141627	-0.174267645	0.64558657200000003	-0.269936911	0.78720878999999999	0.91984107400000004	no change
background	chr5	116043794	116050289	6496	*	33139	Promoter (<=1kb)	12704	ENSMUST00000128702	0	Promoter	chr5	115983337	116147006	+	ENSMUSG00000029516	Cit	899.83259080000005	-4.3442754E-2	0.223956453	-0.19397857600000001	0.84619265700000001	0.94376176899999997	no change
background	chr11	31951631	31952303	673	*	4843	5' UTR	18197	ENSMUST00000093219	1129	Gene Body	chr11	31950463	32009202	+	ENSMUSG00000020297	Nsg2	21382.804250000001	-0.89524370200000003	0.163294945	-5.4823724260000004	4.1965961228892e-08	8.48166417513752e-07	repressed
background	chr7	73390013	73390756	744	*	37989	Promoter (<=1kb)	100038347	ENSMUST00000107456	0	Promoter	chr7	73390050	73426667	+	ENSMUSG00000078670	Fam174b	823.37574989999996	-0.22227058	0.18273683399999999	-1.2163425160000001	0.223854472	0.48639489499999999	no change
background	chr2	11274982	11283077	8096	*	21203	Exon (ENSMUST00000028118.9/18761, exon 13 of 18)	18761	ENSMUST00000195628	19713	Gene Body	chr2	11176919	11306033	+	ENSMUSG00000026778	Prkcq	452.23988259999999	0.913194387	0.17847665099999999	5.1166042169999999	3.11085432136333e-07	5.37419907183242e-06	induced
background	chr7	125475991	125478604	2614	*	39095	3' UTR	233865	ENSMUST00000155059	11548	Gene Body	chr7	125307060	125473965	+	ENSMUSG00000032743	Katnip	1262.8965760000001	-5.1371135999999998E-2	0.21032467099999999	-0.24424683799999999	0.807039654	0.92825559599999996	no change
background	chr4	134862612	134889064	26453	*	30142	Promoter (<=1kb)	12399	ENSMUST00000119564	0	Promoter	chr4	134847963	134905301	+	ENSMUSG00000070691	Runx3	5.4091231869999996	4.8255295460000003	1.779420199	2.7118549889999999	6.6907859999999998E-3	3.4155939000000003E-2	induced
background	chr2	27772651	27782107	9457	*	21520	Promoter (<=1kb)	12831	ENSMUST00000028280	0	Promoter	chr2	27776437	27929526	+	ENSMUSG00000026837	Col5a1	338.2950166	0.52242762600000003	0.23829212499999999	2.1923830899999999	2.8351857000000001E-2	0.109455413	no change
background	chr17	24426572	24428437	1866	*	16641	Promoter (<=1kb)	18209	ENSMUST00000234420	0	Promoter	chr17	24422822	24428505	-	ENSMUSG00000117406	Ntn3	313.07425519999998	-0.15850207099999999	0.21112117599999999	-0.75076348900000001	0.452795006	0.71673525000000005	no change
background	chr11	102494175	102497742	3568	*	7471	Promoter (<=1kb)	57265	ENSMUST00000057893	0	Promoter	chr11	102495222	102498884	+	ENSMUSG00000050288	Fzd2	306.82624629999998	2.3830554E-2	0.23764616199999999	0.100277464	0.920124049	0.97138648400000005	no change
background	chr4	107703440	107703860	421	*	29016	Promoter (<=1kb)	16975	ENSMUST00000135022	0	Promoter	chr4	107659066	107734037	+	ENSMUSG00000028613	Lrp8	1633.9902480000001	0.17820634499999999	0.143676318	1.2403320689999999	0.21485259600000001	0.47286392100000002	no change
background	chr12	30932283	30936135	3853	*	8299	Promoter (<=1kb)	100294583	ENSMUST00000067087	0	Promoter	chr12	30934321	30943853	+	ENSMUSG00000054204	Alkal2	71.803130960000004	8.4116245000000006E-2	0.324906313	0.25889384700000001	0.79571714599999999	0.92362375500000005	no change
background	chr10	4659287	4664534	5248	*	2511	Promoter (<=1kb)	13982	ENSMUST00000105588	0	Promoter	chr10	4561593	4955614	+	ENSMUSG00000019768	Esr1	96.036320849999996	-0.34435127999999998	0.32812334999999998	-1.049456798	0.29396792900000002	0.57177288199999998	no change
background	chr4	44660648	44668799	8152	*	28105	Promoter (<=1kb)	102632357	ENSMUST00000140826	0	Promoter	chr4	44664415	44685347	+	ENSMUSG00000086211	Gm12462	16.709795029999999	-0.68223771099999997	0.65461521600000006	-1.042196538	0.29732056800000001	0.57570259999999995	no change
background	chr7	134352943	134353384	442	*	39380	Intron (ENSMUST00000211570.2/330662, intron 10 of 26)	330662	ENSMUST00000210121	-25800	Gene Body	chr7	134272383	134775368	+	ENSMUSG00000058325	Dock1	1344.0408170000001	1.3254256600000001	0.22513399100000001	5.8872747350000001	3.9261576112836e-09	9.50364928764528e-08	induced
background	chr17	46605470	46607166	1697	*	17480	Promoter (1-2kb)	106565	ENSMUST00000188223	-1181	Promoter	chr17	46608347	46614197	+	ENSMUSG00000047428	Dlk2	478.89522679999999	-0.17590204100000001	0.17248966099999999	-1.019783101	0.30783134000000001	0.58690544	no change
background	chr7	12776970	12778696	1727	*	36900	3' UTR	22192	ENSMUST00000165394	-4768	Gene Body	chr7	12769047	12772202	-	ENSMUSG00000005575	Ube2m	3124.1461429999999	-0.32051861799999998	0.122911531	-2.607718056	9.1147999999999993E-3	4.3914980999999999E-2	repressed
background	chr15	85705380	85706526	1147	*	14556	Promoter (<=1kb)	18766	ENSMUST00000064370	0	Promoter	chr15	85698871	85705935	-	ENSMUSG00000052496	Pkdrej	23.833980010000001	0.978742746	0.50039593100000002	1.9559366600000001	5.0472615999999998E-2	0.17120273799999999	no change
background	chr3	129535506	129536742	1237	*	27206	Intron (ENSMUST00000029653.7/13645, intron 1 of 23)	319224	ENSMUST00000199846	-10665	Gene Body	chr3	129538989	129557533	+	ENSMUSG00000105596	Gm42650	10.115069180000001	-0.88369863599999998	0.92558560499999998	-0.95474543999999995	0.33970644500000002	0.61993767200000005	no change
background	chr7	74956985	74959299	2315	*	38030	Promoter (<=1kb)	64176	ENSMUST00000165175	0	Promoter	chr7	74764642	74959010	-	ENSMUSG00000053025	Sv2b	17129.317129999999	-0.94874889500000004	0.22806600599999999	-4.1599750499999999	3.18282361795373e-05	3.4178399999999998E-4	repressed
background	chr3	135013191	135014161	971	*	27312	Promoter (<=1kb)	97086	ENSMUST00000145195	0	Promoter	chr3	135013461	135051148	+	ENSMUSG00000037994	Slc9b2	84.188580369999997	2.3573539000000001E-2	0.34443337299999999	6.8441505999999999E-2	0.94543418199999996	0.98132822200000003	no change
background	chr1	75239866	75241817	1952	*	544	Promoter (<=1kb)	19275	ENSMUST00000027404	0	Promoter	chr1	75223671	75241146	-	ENSMUSG00000026204	Ptprn	6840.5117989999999	-3.7848521000000003E-2	0.142789623	-0.265064929	0.79095944399999996	0.92170135500000006	no change
background	chr11	81876566	81879709	3144	*	6466	Exon (ENSMUST00000150772.2/102634309, exon 2 of 3)	102634309	ENSMUST00000150772	334	Gene Body	chr11	81858573	81886754	+	ENSMUSG00000084996	Gm11419	66.10774241	-0.67440174500000005	0.30884371199999999	-2.1836343710000001	2.8989126E-2	0.11144428000000001	no change
background	chr6	25688741	25690030	1290	*	34648	Promoter (<=1kb)	14763	ENSMUST00000200812	0	Promoter	chr6	25665877	25690728	-	ENSMUSG00000039904	Gpr37	2573.000587	0.16632618599999999	0.12414818499999999	1.3397391620000001	0.18033016099999999	0.42379987200000002	no change
background	chr1	135691388	135694562	3175	*	1474	Promoter (<=1kb)	27280	ENSMUST00000038945	0	Promoter	chr1	135693857	135696874	+	ENSMUSG00000041801	Phlda3	624.34980459999997	0.82966419800000002	0.16476837	5.0353365639999996	4.7700997077034e-07	7.957629415072e-06	induced
background	chr15	102817022	102961176	144155	*	15152	Promoter (<=1kb)	100503872	ENSMUST00000151949	0	Promoter	chr15	102852494	102862817	-	ENSMUSG00000086903	Hotair	NA	NA	NA	NA	NA	NA	undetected
background	chr2	164240911	164248472	7562	*	24412	Promoter (<=1kb)	17183	ENSMUST00000109358	0	Promoter	chr2	164231313	164247080	-	ENSMUSG00000016995	Matn4	213.63283000000001	2.3218059210000002	0.287811763	8.0670987800000002	7.19883045181605e-16	3.81459481250412e-14	induced
background	chr8	108986386	108991912	5527	*	41982	Intron (ENSMUST00000220518.2/11906, intron 2 of 15)	11906	ENSMUST00000221632	265195	Gene Body	chr8	108669276	109688262	+	ENSMUSG00000038872	Zfhx3	258.48528979999998	0.93132846499999999	0.26420433500000001	3.5250309789999998	4.2343300000000002E-4	3.2672859999999999E-3	induced
background	chr10	93472732	93479575	6844	*	3871	Promoter (<=1kb)	57764	ENSMUST00000147080	0	Promoter	chr10	93476543	93583069	+	ENSMUSG00000020019	Ntn4	299.25343270000002	0.75223552500000002	0.294613597	2.5532953429999998	1.0670897E-2	4.9958653999999998E-2	induced
background	chr7	28391133	28393492	2360	*	37139	Promoter (<=1kb)	233040	ENSMUST00000039998	0	Promoter	chr7	28392274	28398763	+	ENSMUSG00000037463	Fbxo27	76.220505079999995	0.51883714700000005	0.37585675099999999	1.380411939	0.167459846	0.40381017400000002	no change
background	chr8	57759016	57810432	51417	*	40840	Promoter (<=1kb)	102636514	ENSMUST00000226075	0	Promoter	chr8	57734152	57782056	-	ENSMUSG00000100510	Hand2os1	NA	NA	NA	NA	NA	NA	undetected
background	chr12	110240900	110254450	13551	*	9419	Promoter (<=1kb)	100526515	ENSMUST00000116706	0	Promoter	chr12	110244482	110244563	-	ENSMUSG00000080356	Mir1247	NA	NA	NA	NA	NA	NA	undetected
background	chr9	86329420	86331847	2428	*	44879	Exon (ENSMUST00000034986.14/70348, exon 3 of 10)	70348	ENSMUST00000034986	15156	Gene Body	chr9	86189359	86347003	-	ENSMUSG00000032415	Ube3d	82.403789630000006	-0.20461660500000001	0.31080804899999998	-0.65833753399999995	0.51032126499999997	0.75981065800000003	no change
background	chr18	74196783	74198538	1756	*	19209	Promoter (<=1kb)	225724	ENSMUST00000162863	0	Promoter	chr18	74061557	74198430	-	ENSMUSG00000024558	Mapk4	509.7154468	0.102391966	0.201415489	0.50836192499999999	0.61119955000000004	0.82755254499999997	no change
background	chr3	40585219	40587370	2152	*	26211	Promoter (<=1kb)	380614	ENSMUST00000061590	0	Promoter	chr3	40585435	40659204	+	ENSMUSG00000060798	Intu	362.59043550000001	-2.1211751000000001E-2	0.177517487	-0.119491052	0.90488632899999999	0.96569856499999995	no change
background	chr7	136668739	136669693	955	*	39585	Intron (ENSMUST00000081510.4/17314, intron 2 of 4)	100038555	ENSMUST00000209747	-166719	Gene Body	chr7	136836387	136844338	+	ENSMUSG00000109722	Gm10578	NA	NA	NA	NA	NA	NA	undetected
background	chr7	49549684	49569218	19535	*	37706	Promoter (<=1kb)	104245	ENSMUST00000056442	0	Promoter	chr7	49559894	49613604	+	ENSMUSG00000039728	Slc6a5	52.104895980000002	3.1503472349999999	1.1841566130000001	2.66041434	7.8044580000000002E-3	3.8728607999999998E-2	induced
background	chr14	67736157	67736904	748	*	12983	Intron (ENSMUST00000223991.2/328436, intron 2 of 3)	328436	ENSMUST00000223991	21835	Gene Body	chr14	67714322	67739528	+	ENSMUSG00000114744	Gm38409	NA	NA	NA	NA	NA	NA	undetected
background	chr4	124464546	124470777	6232	*	29562	Exon (ENSMUST00000133499.2/108809, exon 2 of 3)	108809	ENSMUST00000133499	1563	Gene Body	chr4	124462506	124469346	+	ENSMUSG00000073759	4933407E24Rik	NA	NA	NA	NA	NA	NA	undetected
background	chr6	65356229	65360102	3874	*	35238	Promoter (<=1kb)	243407	ENSMUST00000133352	0	Promoter	chr6	65358089	65435134	+	ENSMUSG00000029917	Qrfprl	16.673225160000001	-0.35549725900000001	0.89492408499999998	-0.39723733500000002	0.69119245299999998	0.87340066100000002	no change
background	chr8	67139489	67141796	2308	*	40869	Promoter (<=1kb)	18168	ENSMUST00000070810	0	Promoter	chr8	67132617	67140780	-	ENSMUSG00000044014	Npy5r	199.06322309999999	-0.71835489699999999	0.21457385300000001	-3.3478212059999999	8.1449500000000004E-4	5.757786E-3	repressed
background	chr14	61283438	61284163	726	*	12733	Promoter (<=1kb)	29820	ENSMUST00000111234	0	Promoter	chr14	61201324	61283939	-	ENSMUSG00000060548	Tnfrsf19	2978.8341740000001	0.43996078	0.16013201799999999	2.747487885	6.0053729999999996E-3	3.1203527000000002E-2	induced
background	chr5	106679683	106681160	1478	*	32698	Intron (ENSMUST00000131029.3/102636013, intron 1 of 2)	666892	ENSMUST00000124394	41424	Gene Body	chr5	106648759	106753983	-	ENSMUSG00000099061	Gm28050	18.874478079999999	-0.27579672500000002	0.60333271200000005	-0.457122115	0.64758327599999999	0.84857546800000005	no change
background	chr4	65165004	65166676	1673	*	28592	Intron (ENSMUST00000084501.4/18491, intron 9 of 21)	18491	ENSMUST00000084501	122593	Gene Body	chr4	65042411	65275746	+	ENSMUSG00000028370	Pappa	163.33475350000001	0.97725818799999997	0.23255245099999999	4.202312998	2.64201479870125e-05	2.9078099999999999E-4	induced
background	chr16	35350617	35366448	15832	*	15776	Promoter (<=1kb)	20357	ENSMUST00000133554	0	Promoter	chr16	35361515	35485102	+	ENSMUSG00000052133	Sema5b	395.36470839999998	-0.20138557900000001	0.23656695899999999	-0.85128362700000004	0.394611818	0.66848214500000003	no change
background	chr7	40547532	40550274	2743	*	37481	Promoter (<=1kb)	320210	ENSMUST00000188579	0	Promoter	chr7	40467900	40550468	-	ENSMUSG00000100600	A230077H06Rik	176.02141810000001	-0.382149919	0.221361425	-1.7263618469999999	8.4282335E-2	0.25097827499999997	no change
background	chr7	18830899	18832190	1292	*	36953	3' UTR	20475	ENSMUST00000049454	2380	Gene Body	chr7	18828519	18832474	+	ENSMUSG00000040841	Six5	61.381897520000003	-8.3433669000000002E-2	0.3568809	-0.23378575200000001	0.81515131200000002	0.93156153900000005	no change
background	chr15	34837374	34839267	1894	*	13782	Promoter (<=1kb)	16539	ENSMUST00000072868	0	Promoter	chr15	34837501	34843553	+	ENSMUSG00000050963	Kcns2	1326.296261	-0.56381392200000002	0.21125891099999999	-2.6688290669999999	7.6116179999999997E-3	3.7952606E-2	repressed
background	chr17	21509614	21512143	2530	*	16593	3' UTR	171235	ENSMUST00000066998	2819	Gene Body	chr17	21503204	21514269	+	ENSMUSG00000054142	Vmn1r236	110.3525904	2.6988788E-2	0.28422599300000001	9.4955384000000004E-2	0.92435026499999995	0.97327724599999998	no change
background	chr15	85460257	85468247	7991	*	14544	Promoter (<=1kb)	105975	ENSMUST00000229134	0	Promoter	chr15	85457321	85477911	+	ENSMUSG00000097209	AU022754	33.556201450000003	0.368636835	0.53001881399999995	0.69551650899999995	0.48673166899999998	0.74264738799999996	no change
background	chr12	111372936	111376904	3969	*	9445	Promoter (<=1kb)	380787	ENSMUST00000150384	0	Promoter	chr12	111373243	111378524	+	ENSMUSG00000087075	Lbhd2	10.91546548	0.74447138899999998	0.79372228600000005	0.93794946000000001	0.34827038399999999	0.62821019099999997	no change
background	chr7	27987033	27991283	4251	*	37126	Promoter (<=1kb)	280621	ENSMUST00000056589	0	Promoter	chr7	27984077	27990611	-	ENSMUSG00000046750	Selenov	12.84121721	-2.428973445	0.99599578700000002	-2.4387386750000002	1.4738622E-2	6.4973893000000005E-2	no change
background	chr8	70562596	70565643	3048	*	40884	Exon (ENSMUST00000002412.9/13004, exon 4 of 15)	102465646	ENSMUST00000184696	-7360	Gene Body	chr8	70555174	70555236	-	ENSMUSG00000099042	Mir7066	NA	NA	NA	NA	NA	NA	undetected
background	chr1	184613082	184616636	3555	*	2158	Promoter (<=1kb)	226777	ENSMUST00000048308	0	Promoter	chr1	184604123	184615415	-	ENSMUSG00000039349	C130074G19Rik	281.4992494	0.169922345	0.28916425899999998	0.58763259800000001	0.55677892600000001	0.79405731400000001	no change
background	chr5	22298978	22301334	2357	*	31263	Intron (ENSMUST00000161356.8/19699, intron 10 of 64)	19699	ENSMUST00000162876	38333	Gene Body	chr5	22089452	22549700	-	ENSMUSG00000042453	Reln	3753.08104	-0.18051119900000001	0.128098042	-1.4091643890000001	0.15878656499999999	0.39006032099999999	no change
background	chr6	101006164	101006455	292	*	36121	Intron (ENSMUST00000204767.2/ENSMUST00000204767.2, intron 1 of 2)	102637100	ENSMUST00000181770	-169075	Gene Body	chr6	101175530	101197102	+	ENSMUSG00000097834	Gm26911	3.067064368	0.89913304000000005	1.6058899950000001	0.55989703099999999	0.57554967400000001	0.80629134000000002	no change
background	chr8	85063992	85068412	4421	*	41069	Promoter (<=1kb)	12286	ENSMUST00000238701	0	Promoter	chr8	85065268	85366875	+	ENSMUSG00000034656	Cacna1a	2668.3610079999999	0.105546402	0.145921363	0.72331014400000004	0.46948936200000002	0.73007340899999995	no change
background	chr18	21432816	21433797	982	*	18661	Promoter (<=1kb)	381126	ENSMUST00000049260	0	Promoter	chr18	21260258	21433195	-	ENSMUSG00000042680	Garem1	1158.679339	-0.29244986000000001	0.14146178200000001	-2.0673418400000001	3.8701953999999997E-2	0.13968170399999999	no change
background	chr9	35335828	35336381	554	*	43454	Intron (ENSMUST00000151682.8/57810, intron 1 of 4)	57810	ENSMUST00000154652	944	Gene Body	chr9	35332424	35418948	+	ENSMUSG00000038119	Cdon	557.47750799999994	-0.240483324	0.19459162099999999	-1.2358359670000001	0.21651954300000001	0.474990256	no change
background	chr4	130030425	130036621	6197	*	29845	Promoter (<=1kb)	230777	ENSMUST00000120154	0	Promoter	chr4	130024010	130033152	-	ENSMUSG00000028778	Hcrtr1	42.898638169999998	-1.3666024889999999	0.40583949699999999	-3.3673471880000001	7.58951E-4	5.4319399999999997E-3	repressed
background	chr5	128668511	128686055	17545	*	33686	Promoter (<=1kb)	319616	ENSMUST00000140028	0	Promoter	chr5	128656151	128679570	-	ENSMUSG00000072591	Fzd10os	61.210908809999999	9.9216831000000005E-2	0.33498527900000002	0.29618265900000001	0.76709059099999999	0.91101459100000004	no change
background	chr6	127604067	127606868	2802	*	36499	Exon (ENSMUST00000212051.2/381812, exon 8 of 19)	381812	ENSMUST00000202671	-14535	Gene Body	chr6	127621403	127634888	+	ENSMUSG00000107253	Gm43634	1.6975104510000001	4.1087837690000004	2.8485217930000002	1.4424266569999999	0.14918204800000001	0.37433246799999997	no change
background	chr14	106132279	106132820	542	*	13342	Intron (ENSMUST00000022709.6/24064, intron 1 of 1)	24064	ENSMUST00000022709	1433	Gene Body	chr14	106129381	106134253	-	ENSMUSG00000022114	Spry2	613.0932249	-5.9315699999999997E-3	0.187265764	-3.1674611999999998E-2	0.97473154200000001	0.99193284000000004	no change
background	chr5	123646278	123647011	734	*	33604	Promoter (<=1kb)	231727	ENSMUST00000134552	0	Promoter	chr5	123646458	123652074	+	ENSMUSG00000086753	Gm15751	10.40089798	-0.80064108899999997	0.73070557199999997	-1.0957095720000001	0.27320589200000001	0.54746373299999995	no change
background	chr14	77392687	77395335	2649	*	13221	Promoter (<=1kb)	239188	ENSMUST00000022589	0	Promoter	chr14	77394203	77959200	+	ENSMUSG00000022012	Enox1	1665.0992249999999	-0.298965009	0.143107659	-2.0890916069999999	3.6699478000000001E-2	0.13404601999999999	no change
background	chr7	64151166	64152283	1118	*	37754	Promoter (<=1kb)	11784	ENSMUST00000032732	0	Promoter	chr7	64151454	64403626	+	ENSMUSG00000030519	Apba2	6252.8310709999996	-0.52737883600000002	0.151776403	-3.4747090100000002	5.1140799999999998E-4	3.864265E-3	repressed
background	chr3	40903687	40904357	671	*	26216	Promoter (<=1kb)	214048	ENSMUST00000048490	0	Promoter	chr3	40904263	40994669	+	ENSMUSG00000025762	Larp1b	443.47516450000001	-0.126879134	0.17499194500000001	-0.72505699199999996	0.46841706799999999	0.72933929900000005	no change
background	chr8	78241434	78245084	3651	*	40947	Promoter (<=1kb)	70345	ENSMUST00000184762	0	Promoter	chr8	78243685	78267874	+	ENSMUSG00000097882	0610038B21Rik	10.87237406	-3.6178311999999997E-2	0.84998871600000003	-4.2563284999999999E-2	0.96604966299999995	0.98916338500000001	no change
background	chr4	98614232	98617350	3119	*	28804	Promoter (<=1kb)	381591	ENSMUST00000152889	0	Promoter	chr4	98614971	98626717	+	ENSMUSG00000087166	L1td1	3.3626250479999999	0.34648390099999998	1.3202247499999999	0.262443119	0.79297983299999997	0.92256203000000003	no change
background	chr1	105734344	105734662	319	*	1030	Intron (ENSMUST00000027559.9/21934, intron 1 of 9)	21934	ENSMUST00000187658	-12933	Gene Body	chr1	105708443	105775709	+	ENSMUSG00000026321	Tnfrsf11a	320.6097833	2.1178799719999999	0.24742487599999999	8.5596889459999996	1.13172447502529e-17	7.06273620987944e-16	induced
background	chr6	144726475	144729529	3055	*	36743	Promoter (<=1kb)	20678	ENSMUST00000141102	0	Promoter	chr6	143774151	144727703	-	ENSMUSG00000041540	Sox5	901.04502219999995	-0.31000693699999998	0.191494566	-1.61888112	0.105472844	0.293479145	no change
background	chr6	85460665	85462361	1697	*	35535	5' UTR	330369	ENSMUST00000161546	17479	Gene Body	chr6	85446556	85479976	-	ENSMUSG00000047013	Fbxo41	2582.5723400000002	-0.492004149	0.13191884000000001	-3.729597294	1.91786E-4	1.657104E-3	repressed
background	chr8	115353280	115354217	938	*	42318	Intron (ENSMUST00000004756.14/80707, intron 5 of 8)	118567613	ENSMUST00000160544	14637	Gene Body	chr8	115366286	115368854	-	ENSMUSG00000089723	Gm16117	NA	NA	NA	NA	NA	NA	undetected
background	chr5	119791177	119835933	44757	*	33398	Promoter (<=1kb)	100039542	ENSMUST00000243385	0	Promoter	chr5	119708194	119810222	-	ENSMUSG00000087516	Tbx3os1	15.90638111	0.41712576699999998	0.64210134299999999	0.64962606199999995	0.51593379399999995	0.76400459799999998	no change
background	chr2	172945928	172953156	7229	*	25275	Promoter (<=1kb)	105244392	ENSMUST00000246778	0	Promoter	chr2	172924558	172980080	+	ENSMUSG00000087382	Ctcflos	NA	NA	NA	NA	NA	NA	undetected
background	chr17	84463008	84468947	5940	*	18337	Promoter (<=1kb)	100503447	ENSMUST00000243269	0	Promoter	chr17	84441432	84465552	-	ENSMUSG00000117485	Gm19696	NA	NA	NA	NA	NA	NA	undetected
background	chr8	95498482	95500232	1751	*	41721	Promoter (<=1kb)	20312	ENSMUST00000034230	0	Promoter	chr8	95498637	95509055	+	ENSMUSG00000031778	Cx3cl1	7501.5215109999999	-0.58360903200000003	0.14703538899999999	-3.969173938	7.21222229526595e-05	7.0891400000000005E-4	repressed
background	chr9	45009314	45013673	4360	*	43675	Promoter (<=1kb)	270152	ENSMUST00000217074	-419	Promoter	chr9	44990481	45019832	+	ENSMUSG00000048534	Jaml	21.839251749999999	1.733439371	0.67351306099999997	2.5737279239999999	1.0060935999999999E-2	4.7646393000000002E-2	induced
background	chr8	91914647	91918159	3513	*	41481	Exon (ENSMUST00000211576.2/ENSMUST00000211576.2, exon 2 of 2)	14339	ENSMUST00000209311	8440	Gene Body	chr8	91838412	91926604	-	ENSMUSG00000031667	Aktip	2792.0205019999999	-4.1008529999999998E-3	0.144033829	-2.8471458000000002E-2	0.97728613200000003	0.99333962399999998	no change
background	chr2	180595088	180596814	1727	*	25766	Promoter (<=1kb)	58237	ENSMUST00000103053	0	Promoter	chr2	180576565	180596492	-	ENSMUSG00000027574	Nkain4	741.08410270000002	-0.57192013799999997	0.226427566	-2.5258414820000001	1.1542155E-2	5.3326657999999999E-2	no change
background	chr18	15445481	15447569	2089	*	18646	Exon (ENSMUST00000234159.2/ENSMUST00000234159.2, exon 1 of 2)	102632057	ENSMUST00000243167	31687	Gene Body	chr18	15440979	15479264	-	ENSMUSG00000119962	Gm30230	6.9396007710000003	-2.2356004559999998	1.086043968	-2.0584806169999998	3.9544019999999999E-2	0.142053927	no change
background	chr8	115257923	115261046	3124	*	42300	Intron (ENSMUST00000004756.14/80707, intron 5 of 8)	102632568	ENSMUST00000159472	60594	Gene Body	chr8	115317833	115321640	-	ENSMUSG00000090217	Gm16116	NA	NA	NA	NA	NA	NA	undetected
background	chr7	16627000	16629363	2364	*	36935	Promoter (<=1kb)	14709	ENSMUST00000205838	0	Promoter	chr7	16625711	16629361	+	ENSMUSG00000063594	Gng8	13.033289310000001	0.74716789699999997	0.71975017500000005	1.038093387	0.29922658000000002	0.57779496799999996	no change
background	chr9	34399650	34400841	1192	*	43427	Promoter (<=1kb)	67703	ENSMUST00000187625	0	Promoter	chr9	34397190	34948012	+	ENSMUSG00000032036	Kirrel3	833.98773689999996	0.118368258	0.15568362399999999	0.76031283900000002	0.44706760899999998	0.71221922000000004	no change
background	chr6	137145017	137146813	1797	*	36582	Promoter (<=1kb)	232441	ENSMUST00000117919	0	Promoter	chr6	137031823	137147495	-	ENSMUSG00000030222	Rerg	281.26335760000001	-1.2022159750000001	0.29330817300000001	-4.0988151290000001	4.15270554153385e-05	4.3239199999999998E-4	repressed
background	chr12	91366096	91370420	4325	*	9020	Promoter (<=1kb)	22095	ENSMUST00000021346	0	Promoter	chr12	91351337	91516582	+	ENSMUSG00000020963	Tshr	14.435656229999999	0.95692138599999998	0.732988682	1.305506359	0.191720483	0.43971580100000002	no change
background	chr11	118909790	118914411	4622	*	8008	Promoter (<=1kb)	12416	ENSMUST00000026662	0	Promoter	chr11	118913788	118922096	+	ENSMUSG00000025577	Cbx2	65.321068980000007	-0.23649304700000001	0.36524032099999998	-0.64749983300000002	0.517308502	0.76484080399999999	no change
background	chr15	12738645	12741588	2944	*	13660	Promoter (<=1kb)	68070	ENSMUST00000189469	0	Promoter	chr15	12359797	12740010	-	ENSMUSG00000022197	Pdzd2	1529.0176610000001	0.41266239100000002	0.184660887	2.2347038270000001	2.5436799E-2	0.100546599	no change
background	chr2	127321244	127325514	4271	*	23105	Promoter (<=1kb)	56461	ENSMUST00000088538	0	Promoter	chr2	127298418	127364014	-	ENSMUSG00000079056	Kcnip3	1214.129371	0.49511786099999999	0.15130658299999999	3.2722823609999998	1.0668299999999999E-3	7.2441019999999997E-3	induced
background	chr1	5984246	5989095	4850	*	16	Promoter (<=1kb)	226304	ENSMUST00000044180	0	Promoter	chr1	5983926	5987617	-	ENSMUSG00000033774	Npbwr1	66.641920769999999	-0.93879823100000004	0.34674529100000001	-2.7074577670000002	6.78007E-3	3.4545166000000002E-2	repressed
background	chr7	67408345	67409708	1364	*	37811	Promoter (<=1kb)	233335	ENSMUST00000074233	0	Promoter	chr7	67379908	67409490	-	ENSMUSG00000030554	Synm	1840.877639	-0.47045500699999998	0.14652193999999999	-3.2108161270000002	1.3235860000000001E-3	8.7154520000000003E-3	repressed
background	chr11	47877476	47880051	2576	*	5320	Promoter (<=1kb)	24052	ENSMUST00000128558	0	Promoter	chr11	46787080	47879796	-	ENSMUSG00000020354	Sgcd	183.79120069999999	-0.426544637	0.24874328500000001	-1.7147986019999999	8.6382158000000001E-2	0.255081903	no change
background	chr10	45361388	45365410	4023	*	2953	Promoter (<=1kb)	380669	ENSMUST00000215708	0	Promoter	chr10	45252716	45362491	-	ENSMUSG00000063804	Lin28b	63.424561910000001	0.30362303499999999	0.34412004400000001	0.88231720400000002	0.37760529599999998	0.65385585000000002	no change
background	chr2	30752493	30756833	4341	*	21617	Intron (ENSMUST00000113592.9/20204, intron 1 of 3)	20204	ENSMUST00000137924	-12498	Gene Body	chr2	30724984	30771263	+	ENSMUSG00000039476	Prrx2	71.305892990000004	1.9168644990000001	0.41949960600000002	4.5694071510000001	4.89105789668334e-06	6.5477717657758e-05	induced
background	chr10	81178286	81180400	2115	*	3509	Promoter (<=1kb)	209047	ENSMUST00000045102	0	Promoter	chr10	81171099	81179100	-	ENSMUSG00000034872	Gipc3	NA	NA	NA	NA	NA	NA	undetected
background	chr7	125198571	125207297	8727	*	39094	Promoter (<=1kb)	60504	ENSMUST00000206234	0	Promoter	chr7	125202601	125232742	+	ENSMUSG00000030745	Il21r	87.024570629999999	2.7888533739999999	0.38732146899999997	7.2003583530000004	6.00545154404707e-13	2.30900896833388e-11	induced
background	chr2	127173760	127178571	4812	*	23083	Promoter (<=1kb)	13537	ENSMUST00000028846	0	Promoter	chr2	127178079	127180296	+	ENSMUSG00000027368	Dusp2	16.669744210000001	0.51717624600000001	0.63917896600000002	0.80912588399999996	0.41844274100000001	0.68867716599999995	no change
background	chr17	8043892	8049654	5763	*	16460	Promoter (<=1kb)	68655	ENSMUST00000239425	0	Promoter	chr17	7957401	8046134	-	ENSMUSG00000071984	Fndc1	87.225905839999996	-1.176166764	0.35057355299999998	-3.3549785910000001	7.93711E-4	5.6350599999999999E-3	repressed
background	chr4	149032148	149038705	6558	*	30729	Promoter (<=1kb)	108168987	ENSMUST00000123548	0	Promoter	chr4	149031949	149033371	-	ENSMUSG00000086606	Gm13205	54.729001680000003	-1.737478367	0.38275070700000002	-4.5394517480000003	5.64006846864212e-06	7.42766179169028e-05	repressed
background	chr17	33774092	33777304	3213	*	17088	Promoter (<=1kb)	17916	ENSMUST00000087605	0	Promoter	chr17	33774681	33826738	+	ENSMUSG00000024300	Myo1f	545.35507789999997	4.0349946790000004	0.25819005900000003	15.628001660000001	4.69291126699124e-55	2.91000438223814e-52	induced
background	chr8	93800812	93801145	334	*	41693	Intron (ENSMUST00000109582.3/382044, intron 3 of 13)	382044	ENSMUST00000109582	5500	Gene Body	chr8	93783356	93806645	-	ENSMUSG00000078964	Ces1b	NA	NA	NA	NA	NA	NA	undetected
background	chr3	97797110	97799019	1910	*	26764	Promoter (1-2kb)	83679	ENSMUST00000090750	-1087	Promoter	chr3	97597140	97796023	-	ENSMUSG00000038170	Pde4dip	6262.0068760000004	-0.193161519	0.12841810300000001	-1.504161125	0.132539885	0.34494931200000001	no change
background	chr16	29194879	29195368	490	*	15519	Intron (ENSMUST00000075806.11/268878, intron 1 of 29)	268878	ENSMUST00000152040	2033	Gene Body	chr16	29050603	29197550	-	ENSMUSG00000048939	Atp13a5	434.11017579999998	-0.51384287900000003	0.20786280800000001	-2.4720289539999998	1.3434863E-2	6.0293449999999998E-2	no change
background	chr6	23241506	23263890	22385	*	34638	Promoter (<=1kb)	320032	ENSMUST00000202489	0	Promoter	chr6	23251132	23253357	+	ENSMUSG00000106775	C130093G08Rik	NA	NA	NA	NA	NA	NA	undetected
background	chr1	153300822	153301847	1026	*	1609	Promoter (<=1kb)	71836	ENSMUST00000042373	0	Promoter	chr1	153300908	153328320	+	ENSMUSG00000042708	Shcbp1l	105.88565180000001	-0.21498801300000001	0.25862818500000001	-0.831262893	0.40582513199999998	0.67799915600000005	no change
background	chr5	135901820	135903681	1862	*	33891	Promoter (<=1kb)	115490326	ENSMUST00001239528	-830	Promoter	chr5	135904511	135904617	+	ENSMUSG00000118770	Gm22450	NA	NA	NA	NA	NA	NA	undetected
background	chr2	72539686	72540728	1043	*	22244	Intron (ENSMUST00000124829.2/74541, intron 3 of 6)	74541	ENSMUST00000124829	5832	Gene Body	chr2	72533854	72559812	+	ENSMUSG00000085252	8430437L04Rik	NA	NA	NA	NA	NA	NA	undetected
background	chr5	99875147	99878081	2935	*	32442	Promoter (<=1kb)	319818	ENSMUST00000146396	0	Promoter	chr5	99365285	99876924	-	ENSMUSG00000089809	Rasgef1b	493.7348867	1.234608964	0.20139194299999999	6.1303791240000001	8.76699044370004e-10	2.33765022407314e-08	induced
background	chr6	8777459	8778678	1220	*	34521	Promoter (<=1kb)	15893	ENSMUST00000115519	0	Promoter	chr6	8630527	8778488	-	ENSMUSG00000062995	Ica1	690.57561190000001	-0.68507635099999997	0.15590052700000001	-4.3943170949999999	1.11121516939806e-05	1.3556000000000001E-4	repressed
background	chr8	93716610	93725467	8858	*	41685	3' UTR	20538	ENSMUST00000072939	29049	Gene Body	chr8	93686707	93728295	+	ENSMUSG00000055368	Slc6a2	3.3705178610000002	3.091298906	1.585315045	1.949958726	5.1181038999999998E-2	0.17274119199999999	no change
background	chr6	90404471	90405809	1339	*	35703	Promoter (<=1kb)	243538	ENSMUST00000153843	0	Promoter	chr6	90380461	90405779	-	ENSMUSG00000048794	Cfap100	203.46305190000001	-0.24206977599999999	0.30405880000000002	-0.79612816900000005	0.42595754299999999	0.694378936	no change
background	chr6	63233857	63234630	774	*	35217	Promoter (<=1kb)	14804	ENSMUST00000161105	47	Promoter	chr6	63232860	64681307	+	ENSMUSG00000071424	Grid2	566.25644629999999	0.21444366600000001	0.181158139	1.183737408	0.23651702599999999	0.50321821099999997	no change
background	chr14	47424946	47428115	3170	*	12402	Promoter (<=1kb)	14528	ENSMUST00000089959	0	Promoter	chr14	47391352	47426870	-	ENSMUSG00000037580	Gch1	49.459062099999997	0.96868622800000004	0.39399126099999998	2.4586490219999999	1.3946088000000001E-2	6.2071594000000001E-2	no change
background	chr4	122996687	123002847	6161	*	29438	Promoter (<=1kb)	12164	ENSMUST00000002457	0	Promoter	chr4	122998958	123025892	+	ENSMUSG00000002384	Bmp8b	NA	NA	NA	NA	NA	NA	undetected
background	chr16	34564458	34568995	4538	*	15744	Promoter (<=1kb)	107589	ENSMUST00000155268	0	Promoter	chr16	34565580	34822790	+	ENSMUSG00000022836	Mylk	581.06180570000004	-1.434905E-3	0.165750231	-8.6570310000000008E-3	0.99309277500000004	0.99813823800000001	no change
background	chr11	96140159	96249828	109670	*	7158	Promoter (<=1kb)	102632302	ENSMUST00000243625	0	Promoter	chr11	96233787	96245517	-	ENSMUSG00000084844	Hoxb3os	NA	NA	NA	NA	NA	NA	undetected
background	chr2	147855759	147892056	36298	*	23574	Promoter (<=1kb)	100043820	ENSMUST00000136555	0	Promoter	chr2	147785944	147882569	-	ENSMUSG00000086141	9030622O22Rik	4.5886354750000002	0.35363419200000001	1.2483596889999999	0.28327908699999998	0.77696290700000004	0.91506084600000004	no change
background	chr9	108709186	108710250	1065	*	45318	Exon (ENSMUST00000024238.11/107934, exon 2 of 35)	107934	ENSMUST00000192235	247	Gene Body	chr9	108703519	108730168	+	ENSMUSG00000023473	Celsr3	1719.1477440000001	-0.208164611	0.168165501	-1.237855623	0.21576960000000001	0.47416597900000002	no change
background	chr2	49955955	49957070	1116	*	21922	Promoter (<=1kb)	320343	ENSMUST00000112712	0	Promoter	chr2	49956441	50083581	+	ENSMUSG00000050447	Lypd6	319.49444940000001	-0.290572096	0.215371802	-1.3491649960000001	0.17728397500000001	0.41907406699999999	no change
background	chr5	137581562	137582198	637	*	34018	Promoter (<=1kb)	50765	ENSMUST00000199069	15	Promoter	chr5	137568102	137585743	+	ENSMUSG00000029716	Tfr2	110.103799	-0.48180276599999999	0.28165889700000002	-1.710589548	8.7156910000000004E-2	0.256601776	no change
background	chr18	76929840	76954246	24407	*	19419	Promoter (<=1kb)	664805	ENSMUST00000166956	0	Promoter	chr18	76944100	76988037	+	ENSMUSG00000091519	Skor2	NA	NA	NA	NA	NA	NA	undetected
background	chr12	51637699	51643888	6190	*	8384	Promoter (<=1kb)	12810	ENSMUST00000164782	0	Promoter	chr12	51640124	51652554	+	ENSMUSG00000020953	Coch	160.65523859999999	-0.71870893899999999	0.31809955299999998	-2.2593836829999998	2.3859529000000001E-2	9.5654394000000004E-2	no change
background	chr4	62886590	62893965	7376	*	28476	Intron (ENSMUST00000030043.13/72701, intron 1 of 11)	72701	ENSMUST00000064814	2779	Gene Body	chr4	62883810	63057945	+	ENSMUSG00000028358	Zfp618	158.57180650000001	-0.209916616	0.30934759899999997	-0.67857845500000002	0.49740499799999999	0.75044630400000001	no change
background	chr8	69527593	69527911	319	*	40875	5' UTR	110877	ENSMUST00000147674	249	Gene Body	chr8	69490363	69541887	-	ENSMUSG00000036330	Slc18a1	6.4887642000000003	-0.655600022	1.400376509	-0.46815982499999997	0.63967029900000005	0.84428020500000001	no change
background	chr6	71684603	71686103	1501	*	35314	Promoter (<=1kb)	52250	ENSMUST00000212792	0	Promoter	chr6	71684545	71787694	+	ENSMUSG00000052852	Reep1	3550.5654720000002	-0.55404738799999997	0.138969173	-3.9868366179999999	6.69601016543472e-05	6.6372000000000002E-4	repressed
background	chr1	72793193	72794088	896	*	462	Intron (ENSMUST00000245931.1/102632811, intron 3 of 4)	102632811	ENSMUST00000245931	14686	Gene Body	chr1	72773499	72812044	-	ENSMUSG00000120056	Gm30788	3.6555991250000002	1.44784935	1.260533997	1.1486000009999999	0.25072095700000002	0.52129639500000002	no change
background	chr16	33614705	33617408	2704	*	15723	Promoter (<=1kb)	100415902	ENSMUST00000162677	0	Promoter	chr16	33590790	33617244	-	ENSMUSG00000090214	Gm15657	NA	NA	NA	NA	NA	NA	undetected
background	chr7	65579009	65582486	3478	*	37778	Exon (ENSMUST00000176199.8/18553, exon 6 of 7)	18553	ENSMUST00000177369	-20274	Gene Body	chr7	65511482	65700134	+	ENSMUSG00000030513	Pcsk6	823.42756220000001	0.55977407599999995	0.14208860500000001	3.9396127179999998	8.16132501846682e-05	7.9126299999999995E-4	induced
background	chr6	83705266	83707683	2418	*	35445	Intron (ENSMUST00000037807.3/24113, intron 1 of 2)	110935	ENSMUST00000006431	-12289	Gene Body	chr6	83719972	83735837	+	ENSMUSG00000006269	Atp6v1b1	3.249460102	0.380519459	1.4068571320000001	0.27047484100000002	0.78679496999999998	0.91967884300000002	no change
background	chr17	56276881	56277737	857	*	17695	Promoter (<=1kb)	20420	ENSMUST00000044216	0	Promoter	chr17	56277467	56283625	+	ENSMUSG00000039154	Shd	331.68202309999998	-0.35497521799999998	0.213075075	-1.6659631260000001	9.5720759000000002E-2	0.273982106	no change
background	chr10	24470675	24473348	2674	*	2737	Promoter (<=1kb)	102638890	ENSMUST00000244367	0	Promoter	chr10	24206382	24473012	-	ENSMUSG00000087400	Gm15270	123.12459079999999	2.7106557E-2	0.28356350400000002	9.5592546E-2	0.92384418499999998	0.97309510499999996	no change
background	chr7	125149216	125153183	3968	*	39093	Promoter (<=1kb)	16190	ENSMUST00000033004	0	Promoter	chr7	125151292	125178646	+	ENSMUSG00000030748	Il4ra	589.47198279999998	2.4274408269999999	0.25508846600000001	9.5160744350000002	1.79844675132404e-21	1.48481394109314e-19	induced
background	chr6	91952209	91960426	8218	*	35793	Promoter (<=1kb)	232237	ENSMUST00000089334	0	Promoter	chr6	91955859	92052985	+	ENSMUSG00000034037	Fgd5	139.4107751	0.118874257	0.28721280999999999	0.41388911900000003	0.678955313	0.86699704799999999	no change
background	chr6	82915762	82916830	1069	*	35390	Promoter (<=1kb)	20355	ENSMUST00000000641	0	Promoter	chr6	82888866	82916750	-	ENSMUSG00000000627	Sema4f	642.00459049999995	-0.49217180100000002	0.14485235199999999	-3.397748075	6.7942999999999996E-4	4.9392109999999998E-3	repressed
background	chr1	162304881	162306342	1462	*	1697	Promoter (<=1kb)	103967	ENSMUST00000086074	0	Promoter	chr1	161810022	162305603	-	ENSMUSG00000040265	Dnm3	3015.896941	0.13982736400000001	0.138988793	1.0060333699999999	0.31439951799999999	0.59335405900000004	no change
background	chr2	28891489	28909106	17618	*	21584	Intron (ENSMUST00000189027.7/329375, intron 1 of 6)	329375	ENSMUST00000190049	20266	Gene Body	chr2	28816961	28945078	-	ENSMUSG00000079502	Cfap77	NA	NA	NA	NA	NA	NA	undetected
background	chr14	67661413	67664049	2637	*	12968	Exon (ENSMUST00000022637.14/13592, exon 16 of 17)	100038671	ENSMUST00000176934	10571	Gene Body	chr14	67665117	67674630	-	ENSMUSG00000093634	Gm10860	NA	NA	NA	NA	NA	NA	undetected
background	chr5	146321851	146322301	451	*	34317	Promoter (<=1kb)	245880	ENSMUST00000016143	56	Promoter	chr5	146321795	146410425	+	ENSMUSG00000029636	Wasf3	1036.0539659999999	0.104692063	0.15056072600000001	0.69534775199999999	0.48683739500000001	0.742738601	no change
background	chr9	122475158	122476945	1788	*	45807	Exon (ENSMUST00000216699.2/ENSMUST00000216699.2, exon 1 of 3)	118567689	ENSMUST00000215737	-34862	Gene Body	chr9	122511807	122512706	+	ENSMUSG00000121444	NA	42.786008039999999	-0.37117050699999998	0.44115014200000002	-0.84137002800000005	0.400140671	0.67268687800000004	no change
background	chr4	20777545	20779226	1682	*	27888	Promoter (<=1kb)	269513	ENSMUST00000119374	0	Promoter	chr4	20118874	20778866	-	ENSMUSG00000055761	Nkain3	604.87127559999999	-0.51624416699999998	0.177369898	-2.9105511879999999	3.6079189999999998E-3	2.0326538000000002E-2	repressed
background	chr9	87601439	87632415	30977	*	44904	Promoter (<=1kb)	76365	ENSMUST00000034991	0	Promoter	chr9	87584853	87613313	-	ENSMUSG00000032419	Tbx18	61.975525570000002	-0.15356688600000001	0.56019300000000005	-0.27413210500000001	0.78398310299999996	0.91789889099999999	no change
background	chr17	56816353	56820254	3902	*	17705	Promoter (<=1kb)	20834	ENSMUST00000052211	0	Promoter	chr17	56818248	56819431	-	ENSMUSG00000044526	Znrf4	NA	NA	NA	NA	NA	NA	undetected
background	chr16	37735003	37738086	3084	*	15809	Promoter (<=1kb)	239845	ENSMUST00000061274	0	Promoter	chr16	37736858	37827892	+	ENSMUSG00000046961	Gpr156	25.17958586	0.481953352	0.47998397399999998	1.004103008	0.31532896599999999	0.59444469799999999	no change
background	chr5	144697737	144700356	2620	*	34307	Promoter (<=1kb)	243339	ENSMUST00000061446	0	Promoter	chr5	144672725	144698628	-	ENSMUSG00000043388	Tmem130	2257.4829880000002	-0.74744055700000001	0.17101397300000001	-4.3706402649999996	1.23882744403299e-05	1.4968699999999999E-4	repressed
background	chr18	15892134	15893614	1481	*	18650	Promoter (<=1kb)	71367	ENSMUST00000130553	0	Promoter	chr18	15584981	15893214	-	ENSMUSG00000047161	Chst9	121.4220849	-0.38271212399999999	0.25897358300000001	-1.4778037150000001	0.139460324	0.35709292500000001	no change
background	chr2	151815373	151816046	674	*	23639	Promoter (<=1kb)	73847	ENSMUST00000109865	0	Promoter	chr2	151811318	151822139	-	ENSMUSG00000027459	Fam110a	72.955594099999999	4.3632165000000001E-2	0.30746297099999997	0.14191030700000001	0.88715085299999996	0.96005138300000004	no change
background	chr7	119215222	119216161	940	*	38890	Promoter (<=1kb)	117147	ENSMUST00000047929	-843	Promoter	chr7	119206249	119261738	+	ENSMUSG00000033533	Acsm1	NA	NA	NA	NA	NA	NA	undetected
background	chr10	32765640	32766655	1016	*	2765	Promoter (<=1kb)	432450	ENSMUST00000191234	0	Promoter	chr10	31565306	32766458	-	ENSMUSG00000069670	Nkain2	1680.930897	-0.55502294799999996	0.16336177900000001	-3.3975079840000002	6.8002600000000002E-4	4.9410820000000003E-3	repressed
background	chr10	78587777	78588944	1168	*	3443	Promoter (<=1kb)	70976	ENSMUST00000105383	0	Promoter	chr10	78582760	78588899	-	ENSMUSG00000078442	Tektl1	3.0418259139999999	0.637778136	1.481450256	0.43050931599999998	0.66682519200000001	0.86036627300000001	no change
background	chr9	121604657	121608187	3531	*	45785	Promoter (<=1kb)	72330	ENSMUST00000098272	0	Promoter	chr9	121606673	121612884	+	ENSMUSG00000074001	Klhl40	176.82552240000001	0.28660783400000001	0.245978216	1.1651756719999999	0.243947891	0.51299641600000001	no change
background	chr1	171019992	171024831	4840	*	1870	Promoter (<=1kb)	66425	ENSMUST00000111332	0	Promoter	chr1	171000831	171023837	-	ENSMUSG00000038370	Pcp4l1	549.16422320000004	-0.60376775900000001	0.174089411	-3.468147519	5.2406000000000002E-4	3.9424990000000004E-3	repressed
background	chr4	124331672	124339862	8191	*	29532	Intron (ENSMUST00000127913.8/78460, intron 2 of 3)	78460	ENSMUST00000156566	5216	Gene Body	chr4	124266337	124379752	-	ENSMUSG00000084757	1700057H15Rik	5.2353948160000003	-1.410178047	1.1698112380000001	-1.2054748669999999	0.22802003500000001	0.49145214399999998	no change
background	chr5	38043977	38055176	11200	*	31779	Promoter (<=1kb)	102637176	ENSMUST00000200831	0	Promoter	chr5	38014584	38055267	+	ENSMUSG00000106718	Gm20052	NA	NA	NA	NA	NA	NA	undetected
