## Supplementary material for "H3K27 trimethylation maintains baseline network excitability in epilepsy": S5 Data. Enriched H3K27me3 peak annotation to gene table (part 2 of 3)

cluster	peak_chr	peak_start	peak_end	width	peak_strand	Peak_ID	annotation	geneId	ensembl_transcript_id	distanceToTSS	annotation_clean	gene_chr	gene_start	gene_end	gene_strand	ensembl_gene_id	external_gene_name	baseMean	log2FoldChange	lfcSE	stat	pvalue	padj	expression
background	chr13	105579125	105582063	2939	*	11594	Promoter (<=1kb)	15550	ENSMUST00000022235	0	Promoter	chr13	105580147	105584630	+	ENSMUSG00000021721	Htr1a	1220.75829	-0.54464879300000002	0.163706729	-3.3269786560000001	8.7793099999999998E-4	6.1373039999999997E-3	repressed
background	chr7	128852213	128855950	3738	*	39215	Promoter (2-3kb)	381925	ENSMUST00000094018	-2805	Promoter	chr7	128858755	128993136	+	ENSMUSG00000070366	Plpp4	156.24588309999999	1.3566913810000001	0.234456577	5.7865358179999999	7.18527715957793e-09	1.66991800270127e-07	induced
background	chr19	5040479	5041624	1146	*	19781	Promoter (<=1kb)	225872	ENSMUST00000056129	-135	Promoter	chr19	5034383	5040344	-	ENSMUSG00000045903	Npas4	138.9791558	-1.3142399570000001	0.35825679799999999	-3.6684299199999999	2.44045E-4	2.0373629999999999E-3	repressed
background	chr2	127493175	127500096	6922	*	23120	Promoter (<=1kb)	17153	ENSMUST00000028854	0	Promoter	chr2	127475146	127498615	-	ENSMUSG00000027375	Mal	7196.4074449999998	0.133662061	0.13287453799999999	1.0059268139999999	0.31445077700000001	0.59335405900000004	no change
background	chr1	42733118	42738840	5723	*	240	Promoter (<=1kb)	108167623	ENSMUST00000239323	0	Promoter	chr1	42734085	42742336	+	ENSMUSG00000045515	Pou3f3	3517.5581590000002	-0.51248227700000004	0.122546933	-4.1819265850000003	2.89049311797286e-05	3.1351099999999999E-4	repressed
background	chr7	135011365	135015011	3647	*	39397	Promoter (<=1kb)	270004	ENSMUST00000060356	0	Promoter	chr7	135012037	135015351	+	ENSMUSG00000048377	Foxi2	NA	NA	NA	NA	NA	NA	undetected
background	chr15	73384409	73385000	592	*	14037	Promoter (<=1kb)	105841	ENSMUST00000043414	0	Promoter	chr15	73384409	73444091	+	ENSMUSG00000036661	Dennd3	207.1819313	0.87833662899999998	0.26997546300000003	3.2533942819999999	1.140351E-3	7.6747009999999999E-3	induced
background	chr19	57107041	57107788	748	*	20863	Promoter (<=1kb)	226251	ENSMUST00000111529	0	Promoter	chr19	57021165	57303351	-	ENSMUSG00000025085	Ablim1	2401.4243110000002	-3.4288582999999997E-2	0.119591288	-0.28671472199999998	0.774330764	0.91405826999999995	no change
background	chr9	51189619	51190921	1303	*	43886	Promoter (<=1kb)	100502940	ENSMUST00000114427	0	Promoter	chr9	51181558	51190951	-	ENSMUSG00000079559	Pou2af3	25.604454839999999	0.81350786200000003	0.48691050600000002	1.670754383	9.4770201999999998E-2	0.27187545800000001	no change
background	chr4	100925966	100926936	971	*	28886	Promoter (<=1kb)	242570	ENSMUST00000106955	0	Promoter	chr4	100926180	101009567	+	ENSMUSG00000035275	Raver2	2191.2874839999999	-0.55851796099999995	0.22042985000000001	-2.5337673650000001	1.1284361999999999E-2	5.2309756999999998E-2	no change
background	chr6	53314306	53315297	992	*	35064	Intron (ENSMUST00000205222.3/231991, intron 1 of 3)	231991	ENSMUST00000047450	26450	Gene Body	chr6	53264255	53677361	+	ENSMUSG00000053007	Creb5	156.9673914	0.76460614800000004	0.37370988900000002	2.0459885359999999	4.0757499000000003E-2	0.14521229099999999	no change
background	chr1	16163010	16163740	731	*	82	Promoter (<=1kb)	75799	ENSMUST00000145070	0	Promoter	chr1	16136203	16163549	-	ENSMUSG00000067795	4930444P10Rik	6.3179840110000001	-0.67229486900000002	1.079758802	-0.622634303	0.53352486399999999	0.77770127	no change
background	chr6	18514580	18514998	419	*	34605	Promoter (<=1kb)	30785	ENSMUST00000148602	0	Promoter	chr6	18366477	18514842	-	ENSMUSG00000000416	Cttnbp2	3770.3062880000002	-0.334218503	0.139117504	-2.4024187659999998	1.6287052E-2	7.0373585000000002E-2	no change
background	chr14	104885479	104888933	3455	*	13328	Intron (ENSMUST00000227935.2/320249, intron 2 of 4)	320249	ENSMUST00000228036	8899	Gene Body	chr14	104838041	105204219	+	ENSMUSG00000115432	D130009I18Rik	NA	NA	NA	NA	NA	NA	undetected
background	chr15	79896365	79900085	3721	*	14277	Promoter (<=1kb)	105245994	ENSMUST00000230187	0	Promoter	chr15	79896532	79929189	+	ENSMUSG00000116125	Gm41361	111.40616850000001	-0.133676667	0.25483493899999998	-0.52456177199999998	0.59988786699999996	0.82072766200000002	no change
background	chr5	120848246	120851945	3700	*	33529	Promoter (<=1kb)	14357	ENSMUST00000031607	0	Promoter	chr5	120818267	120849992	-	ENSMUSG00000029603	Dtx1	1870.6967549999999	-3.5741435000000002E-2	0.12938567300000001	-0.276239507	0.78236411500000003	0.91735404899999995	no change
background	chr9	40441432	40443047	1616	*	43487	Promoter (<=1kb)	235283	ENSMUST00000119373	0	Promoter	chr9	40204529	40442679	-	ENSMUSG00000040111	Gramd1b	3691.3678799999998	-0.33674067099999999	0.133438693	-2.5235609179999998	1.1617293000000001E-2	5.3571897E-2	no change
background	chr16	97560868	97569152	8285	*	16419	Promoter (<=1kb)	72388	ENSMUST00000019386	0	Promoter	chr16	97543133	97564987	-	ENSMUSG00000005251	Ripk4	46.35781866	-0.17789576400000001	0.35869633000000001	-0.49595088999999998	0.61992906000000003	0.83266718200000001	no change
background	chr16	44377015	44380836	3822	*	15841	Promoter (<=1kb)	100526478	ENSMUST00000175305	0	Promoter	chr16	44378409	44378492	-	ENSMUSG00000093046	Mir3081	NA	NA	NA	NA	NA	NA	undetected
background	chr14	49117608	49123899	6292	*	12511	Promoter (<=1kb)	102639645	ENSMUST00000242068	0	Promoter	chr14	49106736	49119339	-	ENSMUSG00000115398	Gm534	5.0910593439999996	1.272794937	1.321867769	0.96287614099999996	0.33560968400000002	0.61569990100000005	no change
background	chr4	130671483	130675085	3603	*	29885	Promoter (<=1kb)	17180	ENSMUST00000102576	0	Promoter	chr4	130671696	130682786	+	ENSMUSG00000040533	Matn1	13.485125439999999	4.1368840149999997	1.0148439520000001	4.0763745059999996	4.57433246293027e-05	4.7090899999999999E-4	induced
background	chr3	54960994	54964042	3049	*	26326	Promoter (<=1kb)	12427	ENSMUST00000029368	0	Promoter	chr3	54952890	54962922	-	ENSMUSG00000027793	Ccna1	44.744541730000002	-1.4455276180000001	0.41907344600000002	-3.4493419479999998	5.6195500000000005E-4	4.1961580000000002E-3	repressed
background	chr2	171094591	171095561	971	*	25028	Exon (ENSMUST00000146542.2/ENSMUST00000146542.2, exon 1 of 5)	115486132	ENSMUST00000157880	52790	Gene Body	chr2	171148088	171148351	-	ENSMUSG00000088505	Gm26489	NA	NA	NA	NA	NA	NA	undetected
background	chr3	87078547	87083063	4517	*	26561	Promoter (<=1kb)	170643	ENSMUST00000159976	0	Promoter	chr3	86985900	87082054	-	ENSMUSG00000041734	Kirrel1	245.5995484	0.45542348399999999	0.29198582499999998	1.55974518	0.11882011100000001	0.320163953	no change
background	chr12	84115925	84117044	1120	*	8898	Promoter (<=1kb)	217698	ENSMUST00000046422	0	Promoter	chr12	84116099	84122794	+	ENSMUSG00000042540	Acot5	115.351597	-0.155333843	0.31775516700000001	-0.48884757699999998	0.62494961199999999	0.83586652100000003	no change
background	chr3	141874091	141878789	4699	*	27338	Promoter (<=1kb)	12167	ENSMUST00000098568	0	Promoter	chr3	141542897	141875186	-	ENSMUSG00000052430	Bmpr1b	1002.666444	0.59557719399999998	0.155983803	3.8181989629999999	1.3442900000000001E-4	1.2266169999999999E-3	induced
background	chr2	170342815	170345755	2941	*	24982	Exon (ENSMUST00000126086.2/100502946, exon 2 of 3)	13081	ENSMUST00000038824	-3750	Gene Body	chr2	170324628	170339065	-	ENSMUSG00000038567	Cyp24a1	NA	NA	NA	NA	NA	NA	undetected
background	chr3	29135826	29137287	1462	*	25902	Promoter (<=1kb)	75740	ENSMUST00000124809	0	Promoter	chr3	29136172	29745358	+	ENSMUSG00000063600	Egfem1	405.04114900000002	-0.91141703399999996	0.218916843	-4.1633024819999997	3.13677379652637e-05	3.3783499999999998E-4	repressed
background	chr13	53606201	53633684	27484	*	10481	Promoter (<=1kb)	17702	ENSMUST00000021922	0	Promoter	chr13	53620920	53627110	-	ENSMUSG00000021469	Msx2	6.3801198880000003	-0.64868180799999997	1.0212100049999999	-0.63520902099999998	0.52529210000000004	0.77127880299999996	no change
background	chr12	83807827	83811989	4163	*	8891	Promoter (<=1kb)	170721	ENSMUST00000121733	0	Promoter	chr12	83810408	83839156	+	ENSMUSG00000021223	Papln	37.274610160000002	0.37475444200000002	0.41504129299999998	0.90293290699999995	0.36656150399999998	0.64484215700000003	no change
background	chr7	25373828	25375677	1850	*	37072	Promoter (<=1kb)	320208	ENSMUST00000079439	0	Promoter	chr7	25368564	25374591	-	ENSMUSG00000061702	Tmem91	135.75673370000001	-0.236158274	0.30426354	-0.776163567	0.43765241399999999	0.70377110499999995	no change
background	chr1	75350814	75355672	4859	*	552	Promoter (<=1kb)	100503248	ENSMUST00000245116	0	Promoter	chr1	75313476	75352605	-	ENSMUSG00000085653	Gm15179	2.4467408530000001	3.234823537	2.22500937	1.4538471529999999	0.14598868700000001	0.36873985199999998	no change
background	chr11	34367933	34371061	3129	*	5027	3' UTR	574403	ENSMUST00000165963	103175	Gene Body	chr11	34264758	34372640	+	ENSMUSG00000069911	Insyn2b	94.731707560000004	-5.1800928000000003E-2	0.318708141	-0.16253406000000001	0.87088530900000005	0.953413858	no change
background	chr6	100681142	100682892	1751	*	36106	Promoter (<=1kb)	232313	ENSMUST00000032157	0	Promoter	chr6	100681695	100787874	+	ENSMUSG00000030074	Gxylt2	155.0269188	-0.36412483400000001	0.29323220799999999	-1.2417627529999999	0.21432410900000001	0.47203241299999998	no change
background	chr5	45796333	45797410	1078	*	31846	Promoter (<=1kb)	319251	ENSMUST00000181083	0	Promoter	chr5	45796041	45802811	+	ENSMUSG00000097825	9630001P10Rik	70.310714689999998	-0.68107657300000002	0.376735182	-1.8078390479999999	7.0631553999999999E-2	0.21987673799999999	no change
background	chr17	68037122	68038196	1075	*	18002	Intron (ENSMUST00000035471.9/16772, intron 3 of 62)	16772	ENSMUST00000233821	32862	Gene Body	chr17	68004254	68129642	+	ENSMUSG00000032796	Lama1	217.81101989999999	-0.42053475800000001	0.69492846799999997	-0.60514826700000002	0.54508048600000003	0.78574475899999996	no change
background	chr5	5797837	5803526	5690	*	31217	Promoter (<=1kb)	70358	ENSMUST00000015796	0	Promoter	chr5	5786317	5799326	-	ENSMUSG00000015652	Steap1	9.9653313140000002	2.4361758249999999	1.076196889	2.2636897120000001	2.3593205999999999E-2	9.4844669000000006E-2	no change
background	chr11	54138407	54139551	1145	*	5447	Promoter (<=1kb)	102633420	ENSMUST00000135468	0	Promoter	chr11	54104122	54176105	+	ENSMUSG00000120110	Gm57329	NA	NA	NA	NA	NA	NA	undetected
background	chr7	99565930	99567241	1312	*	38360	3' UTR	446101	ENSMUST00000208449	10561	Gene Body	chr7	99508323	99567029	+	ENSMUSG00000035211	Xrra1	27.839035200000001	0.570640594	0.46948720300000002	1.2154550550000001	0.224192581	0.48673037699999999	no change
background	chr18	22477505	22478329	825	*	18664	Promoter (<=1kb)	211961	ENSMUST00000153836	0	Promoter	chr18	22477303	22663072	+	ENSMUSG00000045215	Asxl3	404.29911079999999	-0.60295221200000004	0.178898627	-3.3703568439999998	7.5070900000000001E-4	5.3782359999999998E-3	repressed
background	chr11	102555295	102557986	2692	*	7480	Promoter (<=1kb)	268491	ENSMUST00000100378	0	Promoter	chr11	102554542	102573063	+	ENSMUSG00000051455	Meioc	NA	NA	NA	NA	NA	NA	undetected
background	chr11	116584451	116588269	3819	*	7875	Promoter (<=1kb)	20446	ENSMUST00000079545	0	Promoter	chr11	116566129	116585694	-	ENSMUSG00000057286	St6galnac2	51.843783799999997	0.747402597	0.44277122600000002	1.6880107689999999	9.1409162000000002E-2	0.26494566000000003	no change
background	chr2	19427043	19441890	14848	*	21261	Promoter (<=1kb)	102637028	ENSMUST00000209205	0	Promoter	chr2	19420237	19435254	+	ENSMUSG00000109733	Gm33940	16.090109850000001	-0.541092711	0.62843205199999996	-0.86102023100000002	0.38922690100000001	0.66415954300000002	no change
background	chr9	119897175	119899460	2286	*	45752	Promoter (<=1kb)	102636917	ENSMUST00000216918	0	Promoter	chr9	119898062	119899688	+	ENSMUSG00000111792	Gm33858	10.20390905	2.2621528049999999	0.84270720499999996	2.6843876400000002	7.26628E-3	3.649293E-2	induced
background	chr7	45481644	45484734	3091	*	37590	Promoter (<=1kb)	118567529	ENSMUST00000210177	0	Promoter	chr7	45480242	45485749	+	ENSMUSG00000110020	Gm45441	38.306442390000001	0.61110319800000001	0.529406869	1.154316715	0.24837034599999999	0.51836141300000005	no change
background	chr7	124794984	124797358	2375	*	39054	Intron (ENSMUST00000247036.1/ENSMUST00000247036.1, intron 2 of 2)	71208	ENSMUST00000205794	140086	Gene Body	chr7	124883197	125028096	-	ENSMUSG00000045928	4933440M02Rik	9.3566642620000007	0.398699578	1.042780697	0.38234269100000001	0.70220719300000001	0.87980424000000002	no change
background	chr16	91686757	91687082	326	*	16141	Intron (ENSMUST00000064797.12/16443, intron 31 of 39)	16443	ENSMUST00000125052	2423	Gene Body	chr16	91526169	91717485	+	ENSMUSG00000022957	Itsn1	3211.098356	-0.21060701200000001	0.14524031800000001	-1.450058871	0.14704210300000001	0.37048457299999998	no change
background	chr16	36379581	36384490	4910	*	15801	Promoter (<=1kb)	12374	ENSMUST00000063597	0	Promoter	chr16	36314058	36382503	-	ENSMUSG00000051980	Casr	11.239871389999999	-0.13635508800000001	0.73396084299999997	-0.185779786	0.85261745700000002	0.94570628800000001	no change
background	chr8	121983433	121986757	3325	*	42826	Exon (ENSMUST00000181200.2/ENSMUST00000181200.2, exon 2 of 2)	76001	ENSMUST00000212635	-53092	Gene Body	chr8	121925453	121930406	-	ENSMUSG00000097097	5033426O07Rik	7.8057104229999998	2.936788698	1.101194571	2.6669117120000001	7.6551780000000003E-3	3.8131211999999998E-2	induced
background	chr9	99236817	99242505	5689	*	45051	Promoter (<=1kb)	272636	ENSMUST00000042158	0	Promoter	chr9	99192016	99240610	-	ENSMUSG00000037681	Esyt3	73.469222860000002	1.1913405029999999	0.32992630699999997	3.6109290970000001	3.0510200000000002E-4	2.472031E-3	induced
background	chr16	10130027	10132297	2271	*	15277	Promoter (<=1kb)	13731	ENSMUST00000078357	0	Promoter	chr16	10099613	10131832	-	ENSMUSG00000022505	Emp2	605.58035510000002	0.93373435299999996	0.21243931299999999	4.3952992440000003	1.10620257730962e-05	1.3506100000000001E-4	induced
background	chr13	25029014	25029307	294	*	9832	Promoter (<=1kb)	210108	ENSMUST00000141572	0	Promoter	chr13	25029118	25085253	+	ENSMUSG00000006711	D130043K22Rik	1057.0080780000001	-0.52741836499999994	0.14074487899999999	-3.7473360819999999	1.7872299999999999E-4	1.5580889999999999E-3	repressed
background	chr8	45387866	45389231	1366	*	40739	Promoter (<=1kb)	100045396	ENSMUST00000211534	0	Promoter	chr8	45384510	45388780	-	ENSMUSG00000110409	Gm9908	4.6475061450000004	-0.31570273300000001	1.0694683460000001	-0.29519595799999998	0.76784419000000004	0.91150597700000002	no change
background	chr11	53990910	53993492	2583	*	5442	Promoter (<=1kb)	18452	ENSMUST00000151218	0	Promoter	chr11	53990921	54022491	+	ENSMUSG00000018906	P4ha2	281.9486938	-0.99364198699999995	0.24662615299999999	-4.0289400620000002	5.60288999310284e-05	5.6521499999999999E-4	repressed
background	chr17	80205583	80206441	859	*	18273	Promoter (2-3kb)	56298	ENSMUST00000112437	-2031	Promoter	chr17	80155819	80203552	-	ENSMUSG00000059811	Atl2	1176.314003	-0.28230783799999998	0.151037586	-1.869123079	6.1605693000000003E-2	0.198698131	no change
background	chr12	84744815	84745920	1106	*	8914	Promoter (<=1kb)	627191	ENSMUST00000095550	0	Promoter	chr12	84724051	84745605	-	ENSMUSG00000071234	Syndig1l	65.611155299999993	0.29118716500000003	0.31908516100000001	0.91256880699999998	0.36146936600000001	0.63979180899999999	no change
background	chr11	97942405	97945074	2670	*	7272	Promoter (<=1kb)	217154	ENSMUST00000017544	0	Promoter	chr11	97927449	97944288	-	ENSMUSG00000017400	Stac2	285.06110319999999	-8.2611228999999994E-2	0.26013879899999998	-0.317565967	0.75081419299999996	0.90174436899999999	no change
background	chr2	28510723	28514609	3887	*	21552	Promoter (<=1kb)	14582	ENSMUST00000164290	0	Promoter	chr2	28499462	28511994	-	ENSMUSG00000026815	Gfi1b	NA	NA	NA	NA	NA	NA	undetected
background	chr7	28717013	28721032	4020	*	37144	Exon (ENSMUST00000214374.2/20190, exon 94 of 109)	105242895	ENSMUST00000207099	-7416	Gene Body	chr7	28723576	28729675	+	ENSMUSG00000109017	Gm38979	NA	NA	NA	NA	NA	NA	undetected
background	chr17	57057815	57065008	7194	*	17718	Promoter (<=1kb)	18188	ENSMUST00000044752	0	Promoter	chr17	57058325	57064530	-	ENSMUSG00000039481	Nrtn	89.570643889999999	0.675497036	0.342666727	1.9712945079999999	4.8690199000000003E-2	0.16692473399999999	no change
background	chr7	19154854	19155612	759	*	36972	Promoter (<=1kb)	100503495	ENSMUST00000247165	0	Promoter	chr7	19150426	19155342	-	ENSMUSG00000040705	A930016O22Rik	9.883258841	-0.79251777000000001	0.90115950300000003	-0.87944228199999996	0.379161515	0.65549215299999997	no change
background	chr12	69582764	69585325	2562	*	8601	Exon (ENSMUST00000244461.1/ENSMUST00000244461.1, exon 1 of 1)	207965	ENSMUST00000238563	44384	Gene Body	chr12	69624402	69629884	-	ENSMUSG00000049882	Vcpkmt	198.29450170000001	-7.2685910000000006E-2	0.23437517499999999	-0.31012632000000001	0.75646489800000005	0.90472804500000004	no change
background	chr2	155592666	155596867	4202	*	23836	Promoter (<=1kb)	19124	ENSMUST00000029140	0	Promoter	chr2	155593037	155597391	+	ENSMUSG00000027611	Procr	86.164308849999998	2.4977222270000001	0.40430385400000002	6.1778343290000004	6.49868547741833e-10	1.77338660630974e-08	induced
background	chr1	133256350	133257637	1288	*	1375	3' UTR	280287	ENSMUST00000178033	1400	Gene Body	chr1	133254950	133257460	+	ENSMUSG00000116158	Kiss1	NA	NA	NA	NA	NA	NA	undetected
background	chr17	69380789	69384923	4135	*	18063	Promoter (<=1kb)	13823	ENSMUST00000223610	0	Promoter	chr17	69382678	69596984	+	ENSMUSG00000024044	Epb41l3	2907.0917589999999	-0.41941051400000001	0.15153483500000001	-2.7677498229999999	5.6444770000000002E-3	2.9586802999999998E-2	repressed
background	chr8	12549466	12557358	7893	*	40245	Exon (ENSMUST00000211062.2/ENSMUST00000211062.2, exon 1 of 2)	102636189	ENSMUST00000242744	-32501	Gene Body	chr8	12508798	12516983	-	ENSMUSG00000109921	Gm33326	NA	NA	NA	NA	NA	NA	undetected
background	chr2	166290156	166290940	785	*	24595	Exon (ENSMUST00000127920.2/319684, exon 1 of 3)	319684	ENSMUST00000245642	647	Gene Body	chr2	166289371	166301207	+	ENSMUSG00000085129	5031425F14Rik	21.269186860000001	2.0838121680000001	0.74416856600000003	2.8001883759999999	5.1072790000000002E-3	2.7206461000000001E-2	induced
background	chr6	113170896	113172449	1554	*	36160	Promoter (<=1kb)	269788	ENSMUST00000162280	0	Promoter	chr6	113145051	113172345	-	ENSMUSG00000042873	Lhfpl4	2092.1896569999999	-0.413473967	0.12861893899999999	-3.2147207120000001	1.305715E-3	8.6152950000000002E-3	repressed
background	chr4	120504647	120505979	1333	*	29394	Exon (ENSMUST00000209367.2/ENSMUST00000209367.2, exon 1 of 3)	56222	ENSMUST00000094814	-17790	Gene Body	chr4	120523769	120525017	+	ENSMUSG00000070803	Cited4	21.755951069999998	-0.83987758700000004	0.58428010799999996	-1.4374570959999999	0.150588155	0.376554371	no change
background	chr5	90030033	90031980	1948	*	32255	Promoter (<=1kb)	330119	ENSMUST00000061427	0	Promoter	chr5	89824946	90031193	-	ENSMUSG00000043635	Adamts3	329.57719049999997	-0.25992692699999997	0.18839752000000001	-1.3796727639999999	0.167687422	0.40415830600000002	no change
background	chr13	31745267	31747566	2300	*	9903	Promoter (1-2kb)	105245413	ENSMUST00000131539	-1166	Promoter	chr13	31748657	31757548	+	ENSMUSG00000087220	Gm11377	NA	NA	NA	NA	NA	NA	undetected
background	chr9	111435696	111437053	1358	*	45364	3' UTR	20840	ENSMUST00000161995	82240	Gene Body	chr9	111390505	111519416	-	ENSMUSG00000032502	Stac	116.5308517	-1.0420575240000001	0.27172505000000002	-3.834970395	1.2557900000000001E-4	1.1567280000000001E-3	repressed
background	chr8	25115316	25116029	714	*	40414	Exon (ENSMUST00000033957.12/13524, exon 17 of 20)	13524	ENSMUST00000138232	2241	Gene Body	chr8	25092262	25164771	-	ENSMUSG00000031552	Adam18	NA	NA	NA	NA	NA	NA	undetected
background	chr11	50841287	50845201	3915	*	5377	Promoter (<=1kb)	19127	ENSMUST00000051159	0	Promoter	chr11	50841633	50844592	-	ENSMUSG00000044542	Prop1	NA	NA	NA	NA	NA	NA	undetected
background	chr3	94305369	94306836	1468	*	26709	Promoter (<=1kb)	320747	ENSMUST00000050975	0	Promoter	chr3	94305824	94311808	+	ENSMUSG00000044505	Lingo4	22.303040809999999	-0.39567850399999999	0.52389321899999997	-0.75526555799999995	0.45008966	0.71461173700000002	no change
background	chr13	48169291	48174608	5318	*	10268	Promoter (<=1kb)	70971	ENSMUST00000061899	0	Promoter	chr13	48113806	48172141	-	ENSMUSG00000047324	4931429P17Rik	NA	NA	NA	NA	NA	NA	undetected
background	chr1	92759444	92761155	1712	*	972	Promoter (<=1kb)	14733	ENSMUST00000191373	0	Promoter	chr1	92759367	92788501	+	ENSMUSG00000034220	Gpc1	4923.8324519999996	-0.135856017	0.160659987	-0.84561202800000002	0.39776921300000001	0.670867243	no change
background	chr3	31991511	31992219	709	*	25987	Intron (ENSMUST00000119310.8/72413, intron 1 of 4)	72413	ENSMUST00000119970	34659	Gene Body	chr3	31956656	32254329	+	ENSMUSG00000037610	Kcnmb2	126.80906400000001	-0.69519976800000005	0.26312549899999998	-2.642084364	8.2397530000000007E-3	4.0407093999999998E-2	repressed
background	chr9	40180216	40181066	851	*	43485	Promoter (<=1kb)	235281	ENSMUST00000049941	0	Promoter	chr9	40180513	40202914	+	ENSMUSG00000049281	Scn3b	7335.9979800000001	-1.4707361139999999	0.196800594	-7.4732300409999999	7.82498773628089e-14	3.32436505227653e-12	repressed
background	chr2	13013938	13017228	3291	*	21229	Promoter (<=1kb)	227580	ENSMUST00000061545	0	Promoter	chr2	13008268	13016617	-	ENSMUSG00000049630	C1ql3	2616.3788239999999	-0.48101676199999999	0.129401513	-3.7172421940000002	2.01409E-4	1.7310159999999999E-3	repressed
background	chr7	3415848	3417218	1371	*	36852	3' UTR	672553	ENSMUST00000204469	21378	Gene Body	chr7	3418938	3439757	-	ENSMUSG00000107815	Gm44257	67.663140830000003	-0.62038036900000004	0.36175291700000001	-1.714928451	8.6358346000000002E-2	0.255049415	no change
background	chr10	81064644	81065736	1093	*	3500	Intron (ENSMUST00000146030.8/16467, intron 1 of 12)	16467	ENSMUST00000146030	883	Gene Body	chr10	81040342	81066667	-	ENSMUSG00000034958	Atcay	4616.0159729999996	-0.74343118500000005	0.13387236699999999	-5.5532833180000001	2.80353127689091e-08	5.94226294790609e-07	repressed
background	chr8	124239173	124243708	4536	*	42958	Promoter (<=1kb)	72185	ENSMUST00000176286	0	Promoter	chr8	124231457	124242202	-	ENSMUSG00000031970	Dbndd1	181.54658130000001	-0.85208855699999997	0.26413706100000001	-3.225933366	1.2556259999999999E-3	8.3319580000000004E-3	repressed
background	chr2	173057417	173061344	3928	*	25295	Promoter (<=1kb)	58203	ENSMUST00000029018	0	Promoter	chr2	173048405	173060716	-	ENSMUSG00000027514	Zbp1	54.054134040000001	6.7492194129999996	0.93497169499999999	7.2186350140000002	5.25119852440927e-13	2.03782862577076e-11	induced
background	chr10	127175219	127178528	3310	*	4374	Promoter (<=1kb)	14632	ENSMUST00000026474	0	Promoter	chr10	127165751	127177843	-	ENSMUSG00000025407	Gli1	35.084417029999997	-0.17848028699999999	0.41087202299999998	-0.43439386800000002	0.66400245000000002	0.85884670799999996	no change
background	chr15	83447663	83450658	2996	*	14410	Promoter (<=1kb)	12257	ENSMUST00000047419	0	Promoter	chr15	83447793	83458404	+	ENSMUSG00000041736	Tspo	590.5557718	3.2561329790000002	0.27617106600000002	11.790275579999999	4.38105142822153e-32	7.42333504791211e-30	induced
background	chr9	66640272	66641055	784	*	44417	Intron (ENSMUST00000071889.13/76459, intron 2 of 10)	76459	ENSMUST00000134829	-13937	Gene Body	chr9	66620968	66674127	+	ENSMUSG00000032373	Car12	1023.5503189999999	-6.0180076999999998E-2	0.17667856300000001	-0.340619008	0.73339041800000004	0.89405466099999997	no change
background	chr4	43631199	43632578	1380	*	28040	Promoter (<=1kb)	230103	ENSMUST00000030191	0	Promoter	chr4	43631935	43651244	+	ENSMUSG00000028469	Npr2	563.38761950000003	-0.11299706	0.15525668300000001	-0.72780803000000005	0.46673110899999998	0.72818048300000005	no change
background	chr1	63716033	63716494	462	*	387	Exon (ENSMUST00000090313.5/241073, exon 4 of 15)	241073	ENSMUST00000126954	9575	Gene Body	chr1	63662010	63726086	-	ENSMUSG00000069085	Dytn	2.8883101980000001	1.6619519549999999	1.5578677379999999	1.0668119730000001	0.286056751	0.56307158899999998	no change
background	chr7	78708854	78711232	2379	*	38057	Intron (ENSMUST00000032835.7/11595, intron 1 of 16)	11595	ENSMUST00000032835	5623	Gene Body	chr7	78703231	78764847	+	ENSMUSG00000030607	Acan	317.30510529999998	1.18618705	0.21464504600000001	5.5262726750000004	3.27105616020394e-08	6.82891552528535e-07	induced
background	chr4	135035950	135037430	1481	*	30155	Exon (ENSMUST00000145711.2/102632547, exon 2 of 3)	102632547	ENSMUST00000145711	1290	Gene Body	chr4	135021343	135037722	+	ENSMUSG00000085002	Gm12984	NA	NA	NA	NA	NA	NA	undetected
background	chrX	135998639	136001366	2728	*	46442	Exon (ENSMUST00000119317.2/ENSMUST00000119317.2, exon 1 of 1)	13984	ENSMUST00000113066	19554	Gene Body	chrX	136016146	136022832	-	ENSMUSG00000023443	Esx1	NA	NA	NA	NA	NA	NA	undetected
background	chr7	25514293	25517052	2760	*	37078	Promoter (<=1kb)	74134	ENSMUST00000043314	0	Promoter	chr7	25501900	25516338	-	ENSMUSG00000040703	Cyp2s1	60.76130611	-0.52988012699999998	0.38031383200000002	-1.3932707209999999	0.16353794099999999	0.39737783500000001	no change
background	chr13	23468526	23471522	2997	*	9795	Intron (ENSMUST00000155432.2/75322, intron 1 of 1)	74061	ENSMUST00000156977	6006	Gene Body	chr13	23462520	23466437	+	ENSMUSG00000085122	4933404K08Rik	NA	NA	NA	NA	NA	NA	undetected
background	chr3	87715276	87727358	12083	*	26589	3' UTR	23920	ENSMUST00000166866	6026	Gene Body	chr3	87704258	87723408	+	ENSMUSG00000005640	Insrr	7.210745867	-0.68991139700000004	1.062204438	-0.649509051	0.51600939800000001	0.76402178799999998	no change
background	chr18	59306993	59310198	3206	*	19027	Promoter (<=1kb)	78923	ENSMUST00000237594	0	Promoter	chr18	59308473	59669071	+	ENSMUSG00000058152	Chsy3	457.25849520000003	-0.393928583	0.19793734199999999	-1.9901680939999999	4.6572422000000002E-2	0.16143038300000001	no change
background	chr9	72685379	72689015	3637	*	44710	Promoter (1-2kb)	102635951	ENSMUST00000184673	-1872	Promoter	chr9	72680857	72686490	-	ENSMUSG00000098294	Gm27204	NA	NA	NA	NA	NA	NA	undetected
background	chr7	62861675	62862407	733	*	37749	Promoter (<=1kb)	11441	ENSMUST00000032738	0	Promoter	chr7	62748440	62862317	-	ENSMUSG00000030525	Chrna7	1071.672172	-0.54382610799999997	0.17451636300000001	-3.1161897789999999	1.832043E-3	1.1507127000000001E-2	repressed
background	chr16	20448521	20449648	1128	*	15409	Promoter (<=1kb)	107522	ENSMUST00000003898	0	Promoter	chr16	20448578	20465235	+	ENSMUSG00000022842	Ece2	859.3483956	0.193541147	0.143527502	1.3484603630000001	0.17751036100000001	0.41947311700000001	no change
background	chr3	148670716	148671007	292	*	27604	Intron (ENSMUST00000196526.5/99633, intron 1 of 21)	99633	ENSMUST00000199238	-10293	Gene Body	chr3	148521219	148696191	-	ENSMUSG00000028184	Adgrl2	1579.067757	-0.79763471900000005	0.15216052599999999	-5.2420607490000002	1.58793068830121e-07	2.91060704275789e-06	repressed
background	chr12	4003673	4006575	2903	*	8073	Promoter (<=1kb)	18976	ENSMUST00000219543	0	Promoter	chr12	4004951	4010642	+	ENSMUSG00000020660	Pomc	19.282225499999999	0.157664147	0.56749328300000002	0.27782557400000002	0.78114625900000001	0.91688141700000003	no change
background	chr4	104965515	104968132	2618	*	28909	Promoter (<=1kb)	108079	ENSMUST00000030243	0	Promoter	chr4	104887071	104967087	-	ENSMUSG00000028518	Prkaa2	1523.0020950000001	-0.81943982299999996	0.15543003899999999	-5.2720814479999998	1.34885190214035e-07	2.50228770439074e-06	repressed
background	chr4	43511874	43516179	4306	*	28035	Promoter (<=1kb)	230099	ENSMUST00000154251	0	Promoter	chr4	43506966	43513729	+	ENSMUSG00000028463	Car9	12.66789127	3.7734969359999999	0.901417951	4.1861790450000003	2.83689600656651e-05	3.0861700000000002E-4	induced
background	chr13	100687686	100689895	2210	*	11512	Promoter (<=1kb)	18260	ENSMUST00000069756	0	Promoter	chr13	100633015	100689226	-	ENSMUSG00000021638	Ocln	569.83135400000003	-0.27214823799999999	0.194090179	-1.40217418	0.16086323999999999	0.39307439100000002	no change
background	chr6	144994062	144994974	913	*	36768	Promoter (<=1kb)	12035	ENSMUST00000032402	0	Promoter	chr6	144939561	145021910	-	ENSMUSG00000030268	Bcat1	2291.543021	-0.13498638900000001	0.13752187299999999	-0.98156305300000002	0.32631515700000002	0.60566354200000005	no change
background	chr3	144824118	144824645	528	*	27392	Promoter (<=1kb)	52184	ENSMUST00000098538	0	Promoter	chr3	144824349	144859676	+	ENSMUSG00000028256	Odf2l	442.4876415	0.34619123699999999	0.187932558	1.842103574	6.5460001000000004E-2	0.208050605	no change
background	chr11	61100323	61105869	5547	*	5707	5' UTR	11670	ENSMUST00000019246	752	Gene Body	chr11	61098363	61109247	+	ENSMUSG00000019102	Aldh3a1	10.22977756	-0.25394211799999999	0.78953422900000003	-0.32163534999999999	0.74772896	0.89996748999999998	no change
background	chr2	35350610	35353577	2968	*	21818	Promoter (<=1kb)	14594	ENSMUST00000113002	0	Promoter	chr2	35290191	35353243	-	ENSMUSG00000035778	Ggta1	646.50832479999997	3.506481908	0.286909264	12.221570890000001	2.38432344412713e-34	4.72712397657422e-32	induced
background	chr3	95808552	95815160	6609	*	26719	Promoter (<=1kb)	23831	ENSMUST00000036181	0	Promoter	chr3	95805080	95812003	-	ENSMUSG00000038526	Car14	238.73259160000001	0.108994334	0.23372216200000001	0.46634145700000001	0.64097110899999998	0.84502499799999997	no change
background	chr5	114983371	114988278	4908	*	33072	Promoter (1-2kb)	102466620	ENSMUST00000184281	-1731	Promoter	chr5	114990009	114990125	+	ENSMUSG00000098343	Mir6240	NA	NA	NA	NA	NA	NA	undetected
background	chr2	28096130	28097714	1585	*	21531	Intron (ENSMUST00000152415.2/56177, intron 1 of 3)	56177	ENSMUST00000028177	459	Gene Body	chr2	28083004	28120748	+	ENSMUSG00000026833	Olfm1	14631.60749	-0.76667898300000004	0.163414644	-4.6916173719999996	2.71053697515142e-06	3.82917545340829e-05	repressed
background	chr2	9896858	9909453	12596	*	21098	Promoter (1-2kb)	100126244	ENSMUST00000149014	-1536	Promoter	chr2	9910959	9919489	+	ENSMUSG00000075534	Gm13262	NA	NA	NA	NA	NA	NA	undetected
background	chr8	11362193	11364265	2073	*	40130	Promoter (<=1kb)	12826	ENSMUST00000033898	0	Promoter	chr8	11248423	11362826	-	ENSMUSG00000031502	Col4a1	2502.1470319999999	1.011877768	0.23711472	4.2674607780000002	1.97710518519055e-05	2.26011E-4	induced
background	chr8	120217312	120221455	4144	*	42692	Promoter (<=1kb)	234788	ENSMUST00000125594	179	Promoter	chr8	120206341	120228437	-	ENSMUSG00000034224	Slc38a8	NA	NA	NA	NA	NA	NA	undetected
background	chr6	48606112	48606887	776	*	34850	3' UTR	243373	ENSMUST00000154570	1243	Gene Body	chr6	48603698	48610623	+	ENSMUSG00000053297	AI854703	477.14938130000002	-0.73129481299999999	0.16712796599999999	-4.3756579589999998	1.2106673162691e-05	1.4671000000000001E-4	repressed
background	chr6	146696142	146698177	2036	*	36827	Promoter (<=1kb)	272322	ENSMUST00000123444	0	Promoter	chr6	146697553	146735027	+	ENSMUSG00000040187	Bmal2	106.6964112	-0.411596874	0.29868381500000002	-1.3780354130000001	0.16819235499999999	0.40503207099999999	no change
background	chr15	87507512	87510137	2626	*	14604	Promoter (<=1kb)	106014	ENSMUST00000068088	0	Promoter	chr15	87428500	87643565	+	ENSMUSG00000054863	Tafa5	2765.5198519999999	-0.47070074099999998	0.14379673600000001	-3.2733756970000001	1.062711E-3	7.2211829999999999E-3	repressed
background	chr2	159817059	159819841	2783	*	24068	Exon (ENSMUST00000133091.2/71081, exon 5 of 7)	71081	ENSMUST00000133091	27798	Gene Body	chr2	159789184	159827960	+	ENSMUSG00000085198	4933416E03Rik	NA	NA	NA	NA	NA	NA	undetected
background	chr7	35031905	35034591	2687	*	37280	Promoter (<=1kb)	52428	ENSMUST00000032705	0	Promoter	chr7	35033595	35091714	+	ENSMUSG00000030494	Rhpn2	203.62090850000001	0.25578290100000001	0.23876615300000001	1.071269518	0.284048262	0.56038685200000005	no change
background	chr11	77803110	77807037	3928	*	6326	Exon (ENSMUST00000132487.2/791423, exon 3 of 3)	791423	ENSMUST00000132487	13077	Gene Body	chr11	77802946	77822864	-	ENSMUSG00000055045	Gm11190	6.0912995380000003	-1.3901214930000001	1.2900425099999999	-1.0775780509999999	0.28122210199999997	0.55687812299999995	no change
background	chr18	64397919	64400369	2451	*	19103	Promoter (<=1kb)	20451	ENSMUST00000139622	0	Promoter	chr18	64387430	64412682	+	ENSMUSG00000056812	St8sia3	3652.3785910000001	-0.88003907400000003	0.19144986	-4.5967078480000003	4.29218787875227e-06	5.80740592100075e-05	repressed
background	chr9	117699827	117704607	4781	*	45574	Promoter (<=1kb)	102635428	ENSMUST00000180386	0	Promoter	chr9	117701280	117710270	+	ENSMUSG00000097240	Gm26614	4.010984777	1.5713918979999999	1.449875255	1.0838117920000001	0.27844825600000001	0.55364730799999995	no change
background	chr4	131562205	131566419	4215	*	30010	Promoter (<=1kb)	19273	ENSMUST00000105987	0	Promoter	chr4	131495768	131565599	-	ENSMUSG00000028909	Ptpru	1100.5366610000001	-0.62582145499999997	0.13931495499999999	-4.4921340680000004	7.05130092438456e-06	9.117263271529e-05	repressed
background	chr2	146922422	146936261	13840	*	23497	Promoter (<=1kb)	228731	ENSMUST00000067020	0	Promoter	chr2	146925236	146927365	-	ENSMUSG00000054160	Nkx2-4	NA	NA	NA	NA	NA	NA	undetected
background	chr4	82454749	82456059	1311	*	28610	Intron (ENSMUST00000139835.3/102635783, intron 1 of 1)	102635783	ENSMUST00000139835	28582	Gene Body	chr4	82426129	82465538	+	ENSMUSG00000087413	Gm11266	108.2397696	-3.4602907000000002E-2	0.26368784099999998	-0.13122678400000001	0.89559590899999997	0.96243747499999999	no change
background	chr10	29023176	29023789	614	*	2757	Promoter (<=1kb)	67412	ENSMUST00000213243	0	Promoter	chr10	29019835	29075626	+	ENSMUSG00000038916	Mtcl3	2797.789158	-0.45335393499999999	0.16341191599999999	-2.7743015679999998	5.5320370000000001E-3	2.9075868000000001E-2	repressed
background	chr6	89366369	89367159	791	*	35681	Intron (ENSMUST00000113550.6/66098, intron 5 of 6)	18844	ENSMUST00000163139	-26767	Gene Body	chr6	89293296	89339602	-	ENSMUSG00000030084	Plxna1	2980.1217230000002	-0.30205174499999998	0.21074352900000001	-1.433266999	0.15178154899999999	0.37842022800000003	no change
background	chr11	116421357	116425258	3902	*	7866	Promoter (<=1kb)	20698	ENSMUST00000106388	0	Promoter	chr11	116421751	116427501	+	ENSMUSG00000061878	Sphk1	116.02507230000001	0.12540759000000001	0.80546649800000003	0.15569559999999999	0.87627296600000004	0.95578310700000002	no change
background	chr10	61429459	61434530	5072	*	3144	Promoter (<=1kb)	237362	ENSMUST00000020287	0	Promoter	chr10	61431271	61464344	+	ENSMUSG00000020090	Npffr1	117.70125350000001	-0.43204839699999997	0.31071366700000003	-1.3905033600000001	0.16437608000000001	0.39883757600000003	no change
background	chr11	109612014	109614107	2094	*	7663	Promoter (<=1kb)	208659	ENSMUST00000155559	0	Promoter	chr11	109560575	109613105	-	ENSMUSG00000020614	Fam20a	184.3188959	0.55720627199999995	0.22998513900000001	2.4227925049999999	1.5401721E-2	6.7225724000000001E-2	no change
background	chr9	41287304	41287916	613	*	43520	Promoter (<=1kb)	73144	ENSMUST00000233800	0	Promoter	chr9	41238321	41628290	+	ENSMUSG00000074415	Mir100hg	1582.354812	0.19443617599999999	0.13584146499999999	1.4313462800000001	0.152330996	0.379191642	no change
background	chr12	118796548	118827070	30523	*	9646	Promoter (<=1kb)	320145	ENSMUST00000063918	0	Promoter	chr12	118810064	118816311	+	ENSMUSG00000048562	Sp8	49.20214764	-2.0315565000000001E-2	0.41148114099999999	-4.9371801E-2	0.96062300099999998	0.98685410200000001	no change
background	chr6	100264866	100266555	1690	*	36043	Promoter (<=1kb)	56353	ENSMUST00000101118	-420	Promoter	chr6	100205526	100264446	-	ENSMUSG00000072872	Rybp	1623.1977400000001	-0.48245945499999998	0.15470182199999999	-3.1186410530000002	1.816872E-3	1.1426398000000001E-2	repressed
background	chr1	78151282	78198601	47320	*	602	Promoter (<=1kb)	102635943	ENSMUST00000243349	0	Promoter	chr1	78177711	78179696	+	ENSMUSG00000120041	Gm33152	NA	NA	NA	NA	NA	NA	undetected
background	chr7	34884092	34890919	6828	*	37275	Promoter (<=1kb)	53896	ENSMUST00000135452	0	Promoter	chr7	34885810	34900539	+	ENSMUSG00000030495	Slc7a10	548.67899880000004	-7.5392338000000003E-2	0.22402493100000001	-0.336535482	0.73646709899999996	0.89578344499999996	no change
background	chr2	147191870	147210671	18802	*	23537	Promoter (<=1kb)	18503	ENSMUST00000126068	0	Promoter	chr2	147203845	147235215	+	ENSMUSG00000037034	Pax1	NA	NA	NA	NA	NA	NA	undetected
background	chr4	117167938	117182509	14572	*	29231	Intron (ENSMUST00000030439.15/66743, intron 2 of 14)	66743	ENSMUST00000150148	-10713	Gene Body	chr4	117128660	117354249	-	ENSMUSG00000028677	Rnf220	2770.632102	-0.391620209	0.13704038499999999	-2.8576992670000001	4.2672459999999997E-3	2.3381078E-2	repressed
background	chr2	25467033	25470198	3166	*	21356	Promoter (<=1kb)	381353	ENSMUST00000187017	77	Promoter	chr2	25465428	25471769	-	ENSMUSG00000029419	Ajm1	803.92383540000003	-0.39109365099999999	0.151884766	-2.5749366560000002	1.0025845E-2	4.7542014E-2	repressed
background	chr6	14897079	14902585	5507	*	34534	Promoter (<=1kb)	114142	ENSMUST00000115477	0	Promoter	chr6	14901348	15441976	+	ENSMUSG00000029563	Foxp2	133.37357470000001	6.3881112000000004E-2	0.30219728499999998	0.211388768	0.832583921	0.93812696100000004	no change
background	chr17	18069936	18070929	994	*	16573	Exon (ENSMUST00000003762.8/15116, exon 2 of 5)	15116	ENSMUST00000003762	4521	Gene Body	chr17	18063585	18075467	-	ENSMUSG00000003665	Has1	18.675409080000001	-0.57488956499999999	0.56779049199999998	-1.0125029800000001	0.31129762300000002	0.59004018700000005	no change
background	chr10	69231818	69237802	5985	*	3314	Promoter (<=1kb)	11735	ENSMUST00000218194	0	Promoter	chr10	69234603	69863268	+	ENSMUSG00000069601	Ank3	13598.73029	-0.18323226100000001	0.11192901800000001	-1.6370398269999999	0.101622148	0.28617990999999998	no change
background	chr3	131843575	131846912	3338	*	27295	Intron (ENSMUST00000029665.7/56811, intron 1 of 3)	56811	ENSMUST00000029665	52522	Gene Body	chr3	131791053	131886065	+	ENSMUSG00000028031	Dkk2	21.95806455	0.131712405	0.72633879400000001	0.181337423	0.85610273299999995	0.94734624499999998	no change
background	chr6	83554756	83556264	1509	*	35418	Intron (ENSMUST00000205532.2/100861870, intron 3 of 7)	70527	ENSMUST00000068054	-5045	Gene Body	chr6	83520193	83549711	-	ENSMUSG00000006906	Stambp	377.68626210000002	-0.27491035200000002	0.195632004	-1.4052422179999999	0.15994926400000001	0.39159621500000003	no change
background	chr8	114931787	114934336	2550	*	42269	Promoter (<=1kb)	270097	ENSMUST00000142591	0	Promoter	chr8	114932352	115100811	+	ENSMUSG00000046844	Vat1l	582.9270841	-0.26626162599999997	0.243385346	-1.0939920160000001	0.27395848	0.54818029099999999	no change
background	chr4	108734306	108738097	3792	*	29046	Promoter (<=1kb)	69908	ENSMUST00000106650	0	Promoter	chr4	108736260	108800521	+	ENSMUSG00000003411	Rab3b	305.89894870000001	-1.0101088220000001	0.243381549	-4.1503097840000001	3.32025597101191e-05	3.5484200000000002E-4	repressed
background	chr4	141325434	141327949	2516	*	30589	Promoter (<=1kb)	74202	ENSMUST00000006381	0	Promoter	chr4	141303373	141333407	-	ENSMUSG00000006219	Fblim1	74.054553389999995	3.5583523929999998	0.42676370299999999	8.3379921130000003	7.55626123741963e-17	4.33503302171964e-15	induced
background	chr11	68359286	68360076	791	*	6069	Intron (ENSMUST00000021283.8/320207, intron 1 of 18)	320207	ENSMUST00000126876	-4545	Gene Body	chr11	68322947	68388675	+	ENSMUSG00000020901	Pik3r5	200.21786359999999	2.8620623539999999	0.38606350699999997	7.413449613	1.23055809008037e-13	5.11603209376639e-12	induced
background	chr3	84211400	84213640	2241	*	26503	Promoter (<=1kb)	80890	ENSMUST00000107692	0	Promoter	chr3	84067746	84214184	-	ENSMUSG00000027993	Trim2	16048.428379999999	-0.478969117	0.14372409799999999	-3.332559571	8.6050999999999999E-4	6.0299869999999997E-3	repressed
background	chr7	24161217	24163946	2730	*	37019	Promoter (<=1kb)	18793	ENSMUST00000002284	0	Promoter	chr7	24161909	24175393	+	ENSMUSG00000046223	Plaur	63.460542400000001	4.1291496939999996	0.51307746600000004	8.0478094840000001	8.42890209868626e-16	4.43415023039914e-14	induced
background	chr15	78725265	78730865	5601	*	14242	Promoter (<=1kb)	104445	ENSMUST00000059619	0	Promoter	chr15	78726824	78735097	+	ENSMUSG00000049521	Cdc42ep1	273.02163139999999	1.3933970950000001	0.280261341	4.9717777410000004	6.63417360816431e-07	1.08075100970565e-05	induced
background	chr14	45094374	45098100	3727	*	12309	Promoter (<=1kb)	102637302	ENSMUST00000127408	0	Promoter	chr14	45096080	45212402	+	ENSMUSG00000121411	Gm41142	2.3418760500000002	-1.3125438149999999	1.6776227450000001	-0.78238317800000001	0.43398941699999999	0.701468227	no change
background	chr1	22030853	22033612	2760	*	110	Promoter (<=1kb)	226922	ENSMUST00000029667	0	Promoter	chr1	21468627	22032166	-	ENSMUSG00000028033	Kcnq5	2391.439531	-1.0123089620000001	0.20638548900000001	-4.9049425309999997	9.34546974006232e-07	1.46590080788146e-05	repressed
background	chr8	69187067	69188226	1160	*	40873	Promoter (<=1kb)	234356	ENSMUST00000078350	0	Promoter	chr8	68809433	69187798	-	ENSMUSG00000036356	Csgalnact1	763.86859830000003	0.187968149	0.18889082099999999	0.99511531799999997	0.31968018199999998	0.59903293300000005	no change
background	chr9	58101443	58102571	1129	*	44028	Intron (ENSMUST00000217578.2/26968, intron 2 of 3)	320563	ENSMUST00000217050	5284	Gene Body	chr9	58103580	58111602	-	ENSMUSG00000051243	Islr2	3176.6143440000001	-9.3785694000000003E-2	0.12738126499999999	-0.73625971599999995	0.461572657	0.72398964399999999	no change
background	chr18	36094104	36100588	6485	*	18758	Promoter (<=1kb)	74002	ENSMUST00000115716	0	Promoter	chr18	36097883	36147768	+	ENSMUSG00000024347	Psd2	1948.148788	0.34335259400000001	0.11780813399999999	2.9145066829999999	3.5625119999999999E-3	2.0117388999999999E-2	induced
background	chr12	73586031	73598168	12138	*	8732	Promoter (<=1kb)	238257	ENSMUST00000042975	0	Promoter	chr12	73590176	73593166	-	ENSMUSG00000034435	Tmem30b	4.2272637309999999	-1.451937013	1.42168815	-1.021276721	0.30712335200000002	0.58639331500000003	no change
background	chr14	66188340	66192231	3892	*	12921	Promoter (<=1kb)	219151	ENSMUST00000042046	0	Promoter	chr14	66156843	66191384	-	ENSMUSG00000034463	Scara3	1164.2124220000001	0.96827515799999997	0.18870138	5.1312563730000003	2.87814576662568e-07	4.99884864258277e-06	induced
background	chr2	143388686	143390002	1317	*	23399	Promoter (<=1kb)	378776	ENSMUST00000126735	0	Promoter	chr2	143377396	143389757	-	ENSMUSG00000086171	Pcsk2os1	83.62596327	-0.45187968699999997	0.32279271799999998	-1.3999066950000001	0.16154126099999999	0.39418547599999998	no change
background	chr11	61264946	61272605	7660	*	5722	Promoter (<=1kb)	67473	ENSMUST00000010267	0	Promoter	chr11	61234227	61269171	-	ENSMUSG00000010122	Slc47a1	85.643353410000003	-0.80680014	0.524513436	-1.5381877479999999	0.124002716	0.32962650999999998	no change
background	chr2	158099907	158103632	3726	*	23923	Promoter (<=1kb)	329547	ENSMUST00000109499	0	Promoter	chr2	158100014	158126451	+	ENSMUSG00000052922	Bpi	NA	NA	NA	NA	NA	NA	undetected
background	chr5	27028444	27030636	2193	*	31384	Intron (ENSMUST00000149678.2/13483, intron 2 of 2)	13483	ENSMUST00000136574	6012	Gene Body	chr5	27022201	27932503	+	ENSMUSG00000061576	Dpp6	6159.9998949999999	-0.49955639099999999	0.139617569	-3.5780338810000001	3.46189E-4	2.7483849999999999E-3	repressed
background	chr12	103200748	103214482	13735	*	9077	Promoter (<=1kb)	170952	ENSMUST00000127843	0	Promoter	chr12	103163167	103208409	-	ENSMUSG00000041669	Prima1	23.892220340000001	1.555662965	0.62101575899999995	2.5050297690000001	1.2244109E-2	5.5945923000000002E-2	no change
background	chr1	3740767	3742775	2009	*	1	Promoter (<=1kb)	497097	ENSMUST00000070533	0	Promoter	chr1	3276124	3741721	-	ENSMUSG00000051951	Xkr4	3177.1724039999999	-0.87108210100000005	0.158850936	-5.4836447550000003	4.16651045421102e-08	8.43255421371709e-07	repressed
background	chr7	113364450	113367473	3024	*	38619	Promoter (<=1kb)	233744	ENSMUST00000046687	0	Promoter	chr7	113365235	113642605	+	ENSMUSG00000038156	Spon1	3865.2562640000001	-0.374589008	0.122417374	-3.0599333689999999	2.213862E-3	1.3503727E-2	repressed
background	chr7	127790029	127793883	3855	*	39183	Exon (ENSMUST00000106237.10/381924, exon 16 of 31)	105243059	ENSMUST00000206189	-6761	Gene Body	chr7	127781551	127783268	-	ENSMUSG00000108531	Gm39091	NA	NA	NA	NA	NA	NA	undetected
background	chr19	5602507	5614908	12402	*	19793	Promoter (<=1kb)	18426	ENSMUST00000025861	0	Promoter	chr19	5599164	5610674	-	ENSMUSG00000024922	Ovol1	NA	NA	NA	NA	NA	NA	undetected
background	chr2	151543423	151545323	1901	*	23612	Promoter (<=1kb)	108832	ENSMUST00000060196	0	Promoter	chr2	151543928	151554077	+	ENSMUSG00000044364	Tmem74b	65.829146109999996	-0.73735915100000005	0.36844137399999999	-2.0012930209999999	4.5360821000000003E-2	0.15809564400000001	no change
background	chr17	35577922	35578986	1065	*	17189	Exon (ENSMUST00000172583.2/ENSMUST00000172583.2, exon 1 of 3)	15013	ENSMUST00000173115	13947	Gene Body	chr17	35561218	35565738	+	ENSMUSG00000091705	H2-Q2	3.4871476110000001	-0.36209759499999999	1.234548398	-0.29330368499999998	0.76929003699999998	0.91193496500000004	no change
background	chr10	79414113	79417443	3331	*	3446	Promoter (<=1kb)	21830	ENSMUST00000159782	0	Promoter	chr10	79412213	79423165	-	ENSMUSG00000020317	Spmap2	4.590472814	2.4077376780000002	1.5458821	1.5575170169999999	0.119347784	0.32111076500000002	no change
background	chr17	86229878	86230702	825	*	18428	Intron (ENSMUST00000243054.1/102631899, intron 1 of 2)	102631899	ENSMUST00000244787	5295	Gene Body	chr17	86168793	86236051	-	ENSMUSG00000117501	Gm30117	NA	NA	NA	NA	NA	NA	undetected
background	chr7	25385395	25389805	4411	*	37073	Promoter (<=1kb)	21803	ENSMUST00000002678	0	Promoter	chr7	25386427	25404502	+	ENSMUSG00000002603	Tgfb1	85.016943760000004	2.1940477829999998	0.51603956600000001	4.2517045729999996	2.12149596569269e-05	2.4048599999999999E-4	induced
background	chr10	108165962	108169771	3810	*	4018	Promoter (<=1kb)	114774	ENSMUST00000095313	0	Promoter	chr10	108167982	108250101	+	ENSMUSG00000035873	Pawr	66.607356710000005	1.2491842369999999	0.36569413299999998	3.4159263869999998	6.3565400000000004E-4	4.6605049999999997E-3	induced
background	chr2	115904823	115907156	2334	*	22858	Promoter (<=1kb)	69974	ENSMUST00000195368	0	Promoter	chr2	115905646	115906577	-	ENSMUSG00000103562	2810405F15Rik	NA	NA	NA	NA	NA	NA	undetected
background	chr8	123578483	123581396	2914	*	42946	Intron (ENSMUST00000034443.7/12555, intron 1 of 13)	12555	ENSMUST00000034443	3778	Gene Body	chr8	123574705	123594136	+	ENSMUSG00000031962	Cdh15	42.168338120000001	0.247255312	0.621072018	0.39811053400000002	0.69054870999999995	0.87296571499999998	no change
background	chr8	27373334	27376148	2815	*	40505	Promoter (2-3kb)	72316	ENSMUST00000210732	-2724	Promoter	chr8	27304608	27374533	-	ENSMUSG00000100335	2310008N11Rik	NA	NA	NA	NA	NA	NA	undetected
background	chr12	105419463	105421271	1809	*	9167	Promoter (<=1kb)	268595	ENSMUST00000178224	0	Promoter	chr12	105420115	105459354	+	ENSMUSG00000094910	D430019H16Rik	6682.5085650000001	-0.15831682499999999	0.14653975399999999	-1.0803677570000001	0.27997844799999999	0.55542113400000004	no change
background	chr16	9809640	9813877	4238	*	15275	Promoter (<=1kb)	14811	ENSMUST00000199708	0	Promoter	chr16	9385762	9813424	-	ENSMUSG00000059003	Grin2a	19553.851210000001	-0.77067393699999998	0.183692834	-4.1954491020000004	2.72331439505227e-05	2.9848899999999998E-4	repressed
background	chr7	137970347	137971137	791	*	39675	Intron (ENSMUST00000160436.2/70571, intron 3 of 11)	70571	ENSMUST00000160436	28320	Gene Body	chr7	137810703	137999459	-	ENSMUSG00000091002	Tcerg1l	112.6824137	0.41040628000000001	0.27349564900000001	1.50059528	0.13346027299999999	0.34647837100000001	no change
background	chr6	114258439	114261137	2699	*	36177	Promoter (<=1kb)	232333	ENSMUST00000032454	0	Promoter	chr6	114259596	114294493	+	ENSMUSG00000030310	Slc6a1	7836.9616569999998	-0.86426075300000005	0.138427033	-6.2434391150000002	4.28052978027678e-10	1.210007370673e-08	repressed
background	chr9	32620982	32621518	537	*	43395	Exon (ENSMUST00000183616.2/ENSMUST00000183616.2, exon 3 of 3)	23871	ENSMUST00000184364	13302	Gene Body	chr9	32547517	32669116	+	ENSMUSG00000032035	Ets1	681.86766109999996	0.52285146400000004	0.19824091699999999	2.637454832	8.3530749999999997E-3	4.0845975999999999E-2	induced
background	chr6	29494046	29499204	5159	*	34693	Promoter (<=1kb)	333088	ENSMUST00000159479	0	Promoter	chr6	29473161	29507951	-	ENSMUSG00000059022	Kcp	49.161426949999999	0.81750584599999998	0.52000600299999999	1.5721084789999999	0.115925396	0.314186401	no change
background	chr1	44590482	44591844	1363	*	248	Promoter (<=1kb)	70676	ENSMUST00000074525	0	Promoter	chr1	44590671	44835998	+	ENSMUSG00000056870	Gulp1	148.74255550000001	0.886833494	0.27599364900000001	3.2132387699999998	1.312471E-3	8.6520390000000003E-3	induced
background	chr13	81780708	81782823	2116	*	11319	Promoter (<=1kb)	110789	ENSMUST00000095585	0	Promoter	chr13	81243187	81781273	-	ENSMUSG00000069170	Adgrv1	323.59910059999999	1.2275469409999999	0.26163817700000003	4.6917730219999996	2.70847519575671e-06	3.82811838531201e-05	induced
background	chr3	125730419	125732944	2526	*	27143	Promoter (<=1kb)	22239	ENSMUST00000057944	0	Promoter	chr3	125658920	125732268	-	ENSMUSG00000032854	Ugt8a	2801.9673640000001	1.086708695	0.115522056	9.4069369629999997	5.10805555979611e-21	4.12379975719384e-19	induced
background	chr15	99480819	99496339	15521	*	14959	Promoter (<=1kb)	11830	ENSMUST00000169082	0	Promoter	chr15	99488663	99492710	+	ENSMUSG00000044217	Aqp5	1.891481977	0.70907029099999996	2.0330770020000002	0.34876706099999999	0.72726419399999997	0.89153645400000003	no change
background	chr8	109157365	109167200	9836	*	42010	Intron (ENSMUST00000220518.2/11906, intron 3 of 15)	105243280	ENSMUST00000210837	96379	Gene Body	chr8	109253569	109264490	-	ENSMUSG00000109868	Gm39244	16.12970378	0.23433310600000001	0.60823778100000003	0.38526561999999998	0.70004063100000002	0.87860058299999999	no change
background	chr17	43938663	43941852	3190	*	17302	Promoter (<=1kb)	210510	ENSMUST00000168073	0	Promoter	chr17	43926226	43941190	-	ENSMUSG00000040140	Tdrd6	22.449077079999999	-0.86958582799999995	0.73466796899999998	-1.1836446730000001	0.23655374900000001	0.50325735100000002	no change
background	chr11	89310443	89312179	1737	*	6893	Promoter (<=1kb)	382543	ENSMUST00000208932	-669	Promoter	chr11	89281049	89732092	-	ENSMUSG00000047773	Ankfn1	45.420498299999998	0.80410975200000001	0.445629308	1.80443642	7.1162918000000006E-2	0.22101151799999999	no change
background	chr3	72964118	72965142	1025	*	26440	Promoter (<=1kb)	386750	ENSMUST00000192477	0	Promoter	chr3	72954598	72965136	-	ENSMUSG00000048304	Slitrk3	2753.6119640000002	-0.62983565500000005	0.160919126	-3.9139887799999999	9.07838556445912e-05	8.6890100000000005E-4	repressed
background	chr7	142517888	142525830	7943	*	39875	Promoter (<=1kb)	17173	ENSMUST00000009392	0	Promoter	chr7	142520566	142523001	-	ENSMUSG00000009248	Ascl2	3.546170161	1.264649591	1.400581756	0.90294592600000001	0.36655459400000001	0.64484215700000003	no change
background	chr11	101850108	101859350	9243	*	7447	Promoter (<=1kb)	74499	ENSMUST00000001534	0	Promoter	chr11	101853284	101857841	-	ENSMUSG00000001494	Sost	3.107320412	-0.34242518100000002	1.4655474580000001	-0.23365001199999999	0.815256698	0.93156153900000005	no change
background	chr4	115752649	115759251	6603	*	29210	5' UTR	76237	ENSMUST00000132221	4787	Gene Body	chr4	115747862	115756424	+	ENSMUSG00000034185	Tmem275	NA	NA	NA	NA	NA	NA	undetected
background	chr9	31818102	31828971	10870	*	43321	Promoter (<=1kb)	12023	ENSMUST00000116615	0	Promoter	chr9	31757340	31824758	-	ENSMUSG00000032033	Barx2	42.582213590000002	0.27423124700000001	0.38120163499999998	0.71938633399999996	0.47190291499999998	0.73143320499999998	no change
background	chr4	44670177	44681427	11251	*	28106	Exon (ENSMUST00000193095.2/ENSMUST00000193095.2, exon 1 of 1)	18507	ENSMUST00000172949	2388	Gene Body	chr4	44524757	44710487	-	ENSMUSG00000014030	Pax5	7.2739575060000004	-0.43662738400000001	0.99880502699999996	-0.437149766	0.66200273799999998	0.857980513	no change
background	chr3	49981254	49981460	207	*	26264	Intron (ENSMUST00000194462.6/26570, intron 11 of 11)	73173	ENSMUST00000193600	-269480	Gene Body	chr3	49697745	49711774	-	ENSMUSG00000037892	Pcdh18	218.57008619999999	-7.6890237E-2	0.220659681	-0.34845621399999999	0.72749759199999997	0.89155305299999998	no change
background	chr2	26004395	26006940	2546	*	21402	Intron (ENSMUST00000028300.6/67991, intron 1 of 5)	67991	ENSMUST00000140993	5855	Gene Body	chr2	25945547	26013232	-	ENSMUSG00000026932	Nacc2	4773.0305289999997	0.68867639999999997	0.14718809199999999	4.6788866589999998	2.88436820864774e-06	4.05704763865008e-05	induced
background	chr7	19220690	19226772	6083	*	36976	Exon (ENSMUST00000137613.9/74463, exon 9 of 12)	232946	ENSMUST00000077408	15520	Gene Body	chr7	19238411	19242292	-	ENSMUSG00000057667	Bloc1s3	319.4181572	-0.279854567	0.169033989	-1.6556112110000001	9.7800577999999999E-2	0.27834961499999999	no change
background	chr6	140989990	140991165	1176	*	36630	Downstream (<=300bp)	102632457	ENSMUST00000204355	88629	Distal Intergenic	chr6	140901335	141107033	+	ENSMUSG00000107638	Gm30524	6.2748572170000001	2.8248776609999999	1.2742623360000001	2.2168729150000002	2.6631776999999999E-2	0.104266055	no change
background	chr11	120546641	120553901	7261	*	8052	Promoter (<=1kb)	77583	ENSMUST00000106177	0	Promoter	chr11	120544614	120552001	-	ENSMUSG00000042988	Notum	65.845680880000003	-0.27333290199999999	0.43342029199999998	-0.63064168300000001	0.52827483799999997	0.77320419200000001	no change
background	chr8	84737177	84740686	3510	*	41061	Promoter (<=1kb)	100316677	ENSMUST00000117015	0	Promoter	chr8	84738144	84738262	-	ENSMUSG00000080665	Mir1199	NA	NA	NA	NA	NA	NA	undetected
background	chr9	27210327	27213849	3523	*	43223	Promoter (<=1kb)	235086	ENSMUST00000214357	0	Promoter	chr9	27210500	27268842	+	ENSMUSG00000034275	Igsf9b	2861.6123189999998	0.87568906700000004	0.172236841	5.0842146320000001	3.6915031788599e-07	6.2805118881899e-06	induced
background	chr18	76722982	76723145	164	*	19383	Promoter (2-3kb)	102634325	ENSMUST00000235949	-2417	Promoter	chr18	76699036	76720793	-	ENSMUSG00000117960	Gm31933	NA	NA	NA	NA	NA	NA	undetected
background	chr2	127913487	127916015	2529	*	23162	Intron (ENSMUST00000028859.8/74121, intron 14 of 17)	12125	ENSMUST00000146023	-51943	Gene Body	chr2	127967958	128004467	+	ENSMUSG00000027381	Bcl2l11	293.0494807	1.3168140429999999	0.24260285600000001	5.4278587949999997	5.70341325291627e-08	1.12008272131396e-06	induced
background	chr9	35485008	35487411	2404	*	43462	5' UTR	76832	ENSMUST00000115110	-3314	Gene Body	chr9	35472116	35481694	-	ENSMUSG00000050555	Hyls1	386.74859709999998	-0.39654374199999998	0.184225313	-2.152493244	3.1358526999999997E-2	0.118551421	no change
background	chr10	58648065	58650362	2298	*	3001	Promoter (<=1kb)	237353	ENSMUST00000135526	0	Promoter	chr10	58649181	58974738	+	ENSMUSG00000037990	Sh3rf3	607.86307569999997	-0.26024387900000001	0.195621565	-1.330343512	0.18340511700000001	0.42785229600000002	no change
background	chr3	137328561	137331304	2744	*	27316	Promoter (<=1kb)	73284	ENSMUST00000053855	0	Promoter	chr3	137327373	137334094	+	ENSMUSG00000046818	Ddit4l	168.24840219999999	-1.687685E-3	0.30633640499999998	-5.5092530000000004E-3	0.99560427399999996	0.99863541499999997	no change
background	chr3	14951227	14952463	1237	*	25857	Promoter (<=1kb)	12349	ENSMUST00000192609	0	Promoter	chr3	14951333	14965830	+	ENSMUSG00000027562	Car2	7637.2590749999999	0.55873647900000001	0.13615391399999999	4.1037122090000002	4.06573172824853e-05	4.2409300000000001E-4	induced
background	chr2	160173704	160176564	2861	*	24126	Promoter (<=1kb)	329554	ENSMUST00000138905	0	Promoter	chr2	160153313	160176082	-	ENSMUSG00000074623	Gm826	2.2308026289999998	2.0373221080000001	1.726145496	1.1802725270000001	0.23789184099999999	0.50488783999999998	no change
background	chr2	177758997	177763234	4238	*	25449	Promoter (<=1kb)	74189	ENSMUST00000108917	0	Promoter	chr2	177760768	177980285	+	ENSMUSG00000027525	Phactr3	2877.3612710000002	-0.56679647600000005	0.13050650699999999	-4.3430514609999999	1.40517202303273e-05	1.67357E-4	repressed
background	chr15	95424958	95426697	1740	*	14781	Promoter (<=1kb)	54003	ENSMUST00000229933	0	Promoter	chr15	94973111	95426440	-	ENSMUSG00000022454	Nell2	23802.309130000001	-0.75225288700000004	0.20645745400000001	-3.6436218290000002	2.6882799999999998E-4	2.2175860000000001E-3	repressed
background	chr2	32201957	32202804	848	*	21705	Promoter (<=1kb)	13429	ENSMUST00000201440	97	Promoter	chr2	32198483	32243350	-	ENSMUSG00000026825	Dnm1	13350.41087	-0.73153393799999999	0.135378416	-5.4036231170000004	6.53080926169958e-08	1.27313648911687e-06	repressed
background	chr17	69745938	69747302	1365	*	18071	Promoter (<=1kb)	320722	ENSMUST00000169935	0	Promoter	chr17	69746321	69796228	+	ENSMUSG00000091636	Akain1	443.57233400000001	-0.24278760099999999	0.16619814299999999	-1.460832208	0.14406149400000001	0.36559107400000002	no change
background	chr4	49058499	49060165	1667	*	28253	Promoter (<=1kb)	272031	ENSMUST00000137884	0	Promoter	chr4	49059273	49340259	+	ENSMUSG00000063446	Plppr1	277.30646739999997	-0.77330929999999998	0.22408906200000001	-3.4509015870000002	5.5871700000000002E-4	4.1773360000000002E-3	repressed
background	chr5	99183727	99186102	2376	*	32399	Promoter (<=1kb)	19092	ENSMUST00000161490	0	Promoter	chr5	99077632	99185210	-	ENSMUSG00000029334	Prkg2	113.6495165	-0.478069046	0.25642219599999999	-1.864382464	6.2268013999999997E-2	0.200324428	no change
background	chr18	20690706	20692337	1632	*	18656	Promoter (<=1kb)	13511	ENSMUST00000059787	0	Promoter	chr18	20691131	20737578	+	ENSMUSG00000044393	Dsg2	114.81498999999999	-8.5386100000000003E-3	0.35226911900000002	-2.4238882999999999E-2	0.98066206300000003	0.99458781100000004	no change
background	chr6	142909330	142910298	969	*	36690	Promoter (<=1kb)	20449	ENSMUST00000032421	0	Promoter	chr6	142767271	142910178	-	ENSMUSG00000030283	St8sia1	2107.397786	-0.55017755899999998	0.13429044300000001	-4.0969226689999996	4.18678685861485e-05	4.35785E-4	repressed
background	chr18	86411761	86414696	2936	*	19747	Promoter (<=1kb)	246317	ENSMUST00000058829	0	Promoter	chr18	86413077	86524843	+	ENSMUSG00000050321	Neto1	3549.2809940000002	-0.94353076199999997	0.14321305300000001	-6.5883014329999998	4.44886724926082e-11	1.39567047483808e-09	repressed
background	chr3	118227991	118229290	1300	*	27072	Promoter (<=1kb)	791377	ENSMUST00020182373	0	Promoter	chr3	118228370	118228479	+	ENSMUSG00002075293	Gm54528	NA	NA	NA	NA	NA	NA	undetected
background	chr8	19000028	19001258	1231	*	40344	Promoter (<=1kb)	319581	ENSMUST00000144987	0	Promoter	chr8	18982745	19000991	-	ENSMUSG00000039814	Xkr5	22.10998116	3.5314326459999998	0.71416835499999998	4.9448181509999998	7.62149759921351e-07	1.22178727190032e-05	induced
background	chr15	88229659	88232888	3230	*	14676	Intron (ENSMUST00000230919.2/328579, intron 1 of 2)	105246011	ENSMUST00000230151	-29826	Gene Body	chr15	88106823	88199877	-	ENSMUSG00000115880	4930445N06Rik	1.4904741079999999	3.1095751539999998	2.2547687540000001	1.3791104510000001	0.167860702	0.40440872100000003	no change
background	chr8	115972916	115976742	3827	*	42437	Intron (ENSMUST00000004756.14/80707, intron 8 of 8)	115487016	ENSMUST00000083156	341270	Gene Body	chr8	116317909	116318012	-	ENSMUSG00000065090	Gm23677	NA	NA	NA	NA	NA	NA	undetected
background	chr4	125566036	125568219	2184	*	29688	Intron (ENSMUST00000030676.8/14807, intron 10 of 15)	735288	ENSMUST00000239706	167494	Gene Body	chr4	125398542	125398650	+	ENSMUSG00000119232	Mir692-2	NA	NA	NA	NA	NA	NA	undetected
background	chr7	65989433	65990249	817	*	37789	Intron (ENSMUST00000015277.14/233328, intron 3 of 33)	233328	ENSMUST00000130438	2764	Gene Body	chr7	65876660	66038098	-	ENSMUSG00000015133	Lrrk1	304.06581030000001	1.39816411	0.34415554100000001	4.0625936290000002	4.85304722221433e-05	4.9661900000000001E-4	induced
background	chr7	27802182	27804610	2429	*	37112	Exon (ENSMUST00000138392.8/215384, exon 12 of 20)	215384	ENSMUST00000148946	1948	Gene Body	chr7	27770661	27820287	+	ENSMUSG00000047730	Fcgbp	28.622807099999999	-0.25745375700000001	0.53452818899999999	-0.48164673499999999	0.63005692000000002	0.83899253200000001	no change
background	chr14	46800976	46805987	5012	*	12364	Exon (ENSMUST00000129910.2/ENSMUST00000129910.2, exon 2 of 2)	100873094	ENSMUST00000151828	7317	Gene Body	chr14	46805720	46835882	-	ENSMUSG00000085123	Rubie	NA	NA	NA	NA	NA	NA	undetected
background	chr1	14824901	14828635	3735	*	75	Promoter (<=1kb)	17681	ENSMUST00000027062	0	Promoter	chr1	14823570	14826216	-	ENSMUSG00000025930	Msc	33.26324855	-0.61037501999999999	0.479122987	-1.2739422579999999	0.20268388100000001	0.45508621100000002	no change
background	chr19	19017246	19020033	2788	*	19974	Intron (ENSMUST00000112832.8/225998, intron 1 of 9)	225998	ENSMUST00000112828	-38765	Gene Body	chr19	18907969	19088560	-	ENSMUSG00000036192	Rorb	2042.4686119999999	0.42381803600000001	0.131041771	3.2342209130000001	1.219751E-3	8.1309269999999996E-3	induced
background	chr13	47540360	47544856	4497	*	10208	Intron (ENSMUST00000224000.2/102639410, intron 2 of 2)	102639410	ENSMUST00000224000	25498	Gene Body	chr13	47477722	47614136	+	ENSMUSG00000114843	Gm35733	NA	NA	NA	NA	NA	NA	undetected
background	chrX	140501601	140509978	8378	*	46494	Promoter (<=1kb)	115489113	ENSMUST00000139874	0	Promoter	chrX	140507595	140511153	+	ENSMUSG00000086426	Gm15295	1.4882266559999999	0.59273495600000004	2.3681123930000001	0.25029848999999998	0.80235652400000002	0.92631431399999997	no change
background	chr2	64852370	64853407	1038	*	22134	Promoter (<=1kb)	50915	ENSMUST00000028252	0	Promoter	chr2	64742820	64855331	-	ENSMUSG00000026888	Grb14	486.93044350000002	0.131458991	0.164298898	0.80012095100000002	0.42364072400000002	0.69269441499999995	no change
background	chr7	130223145	130224785	1641	*	39254	Exon (ENSMUST00000207918.2/57752, exon 3 of 7)	57752	ENSMUST00000208882	-22426	Gene Body	chr7	130179168	130366515	+	ENSMUSG00000030852	Tacc2	977.89344989999995	-0.31500018899999999	0.142949356	-2.2035789229999998	2.7553971E-2	0.106953383	no change
background	chr3	103355658	103359640	3983	*	26912	Promoter (2-3kb)	115489773	ENSMUST00000083095	-2542	Promoter	chr3	103353013	103353116	-	ENSMUSG00000065029	Gm25199	NA	NA	NA	NA	NA	NA	undetected
background	chr7	43430334	43434405	4072	*	37510	Promoter (<=1kb)	69540	ENSMUST00000014058	0	Promoter	chr7	43430459	43434834	+	ENSMUSG00000030693	Klk10	15.651945059999999	-0.919623462	0.66660352899999997	-1.3795658470000001	0.16772035900000001	0.40418374499999998	no change
background	chr12	11198409	11201848	3440	*	8125	Promoter (<=1kb)	238076	ENSMUST00000055673	0	Promoter	chr12	11140203	11201057	-	ENSMUSG00000043673	Kcns3	190.27924569999999	-1.0455403299999999	0.26712327000000002	-3.9140743090000001	9.07516869242523e-05	8.6887900000000003E-4	repressed
background	chr11	114073613	114077513	3901	*	7707	Promoter (<=1kb)	102633312	ENSMUST00000126577	0	Promoter	chr11	114076250	114079559	-	ENSMUSG00000086135	1700001J04Rik	NA	NA	NA	NA	NA	NA	undetected
background	chr10	43452455	43458498	6044	*	2868	Promoter (<=1kb)	12484	ENSMUST00000214532	0	Promoter	chr10	43454280	43460261	+	ENSMUSG00000047139	Cd24a	633.25299910000001	0.53109454499999997	0.21453497699999999	2.4755615710000001	1.3302682E-2	5.9819992000000002E-2	no change
background	chr2	135376983	135379538	2556	*	23329	Intron (ENSMUST00000153402.2/320684, intron 1 of 1)	320684	ENSMUST00000129868	45678	Gene Body	chr2	135167367	135425504	-	ENSMUSG00000085631	9630028H03Rik	NA	NA	NA	NA	NA	NA	undetected
background	chr17	25934032	25937889	3858	*	16711	Promoter (<=1kb)	64337	ENSMUST00000172002	0	Promoter	chr17	25936145	25938380	+	ENSMUSG00000025739	Gng13	734.39523459999998	-1.060627239	0.21473530800000001	-4.9392307649999996	7.84313515141629e-07	1.25524618809927e-05	repressed
background	chr2	130136569	130138539	1971	*	23264	Promoter (<=1kb)	228598	ENSMUST00000110288	0	Promoter	chr2	130137089	130212401	+	ENSMUSG00000053552	Ebf4	79.839103789999996	-0.17207436100000001	0.31881589500000002	-0.53972955600000005	0.58938355399999998	0.814694264	no change
background	chr6	145119397	145123571	4175	*	36774	3' UTR	16970	ENSMUST00000135191	4166	Gene Body	chr6	145061379	145120660	+	ENSMUSG00000030263	Irag2	209.4496317	2.866217314	0.255525057	11.216971620000001	3.36600442845179e-29	4.8805389583482e-27	induced
background	chr7	30331907	30336478	4572	*	37185	Promoter (<=1kb)	14008	ENSMUST00000108147	0	Promoter	chr7	30333041	30335277	-	ENSMUSG00000006311	Etv2	NA	NA	NA	NA	NA	NA	undetected
background	chr8	37489702	37491517	1816	*	40672	Promoter (<=1kb)	414128	ENSMUST00000209814	0	Promoter	chr8	37452727	37491392	-	ENSMUSG00000110242	G630064G18Rik	NA	NA	NA	NA	NA	NA	undetected
background	chr8	110673337	110675707	2371	*	42167	3' UTR	73608	ENSMUST00000155052	12978	Gene Body	chr8	110674546	110688835	-	ENSMUSG00000001672	Marveld3	NA	NA	NA	NA	NA	NA	undetected
background	chr11	73158101	73160663	2563	*	6222	Promoter (<=1kb)	246788	ENSMUST00000049676	0	Promoter	chr11	73158214	73191189	+	ENSMUSG00000043029	Trpv3	30.348831650000001	0.26944649999999998	0.44083515000000001	0.611218276	0.54105508599999996	0.78302261500000003	no change
background	chr10	43497279	43498285	1007	*	2873	Promoter (1-2kb)	414125	ENSMUST00000216735	-1458	Promoter	chr10	43469257	43585664	+	ENSMUSG00000075184	F930017D23Rik	6.3989315979999999	-0.97156996200000001	0.97768465999999998	-0.99374573700000002	0.32034667	0.59976694399999997	no change
background	chr7	99933413	99935934	2522	*	38379	Promoter (<=1kb)	320452	ENSMUST00000057023	0	Promoter	chr7	99934727	99968906	+	ENSMUSG00000051048	P4ha3	230.97501399999999	3.2990498389999998	0.28912452599999999	11.41048075	3.70674928021781e-30	5.74625005439722e-28	induced
background	chr5	30486396	30487450	1055	*	31467	Promoter (<=1kb)	381738	ENSMUST00000101448	10	Promoter	chr5	30486386	30524039	+	ENSMUSG00000073102	Drc1	267.79078399999997	4.36441E-3	0.198941118	2.1938198999999999E-2	0.98249725399999999	0.99523478399999998	no change
background	chr13	56585621	56589474	3854	*	10683	Promoter (<=1kb)	328258	ENSMUST00000021971	0	Promoter	chr13	56586168	56622052	+	ENSMUSG00000021509	Slc25a48	5.8945239410000001	1.420879402	1.068096707	1.3302909679999999	0.183422422	0.42785841699999999	no change
background	chr17	21444976	21447136	2161	*	16584	Promoter (1-2kb)	171232	ENSMUST00000079633	-1952	Promoter	chr17	21446349	21455729	+	ENSMUSG00000057203	Vmn1r234	NA	NA	NA	NA	NA	NA	undetected
background	chr14	101966597	101968627	2031	*	13292	Promoter (<=1kb)	380928	ENSMUST00000249917	0	Promoter	chr14	101967386	102172146	+	ENSMUSG00000033060	Lmo7	4338.9413109999996	-0.54988118399999997	0.183650955	-2.994164574	2.7519749999999998E-3	1.6206010999999999E-2	repressed
background	chr19	44618970	44633514	14545	*	20485	Exon (ENSMUST00000235282.2/102639056, exon 4 of 7)	102639056	ENSMUST00000236677	15766	Gene Body	chr19	44603179	44635318	+	ENSMUSG00000117911	Gm35460	NA	NA	NA	NA	NA	NA	undetected
background	chr7	92729023	92731021	1999	*	38215	Promoter (<=1kb)	58238	ENSMUST00000051179	0	Promoter	chr7	92729073	92731074	+	ENSMUSG00000051515	Fam181b	898.84015290000002	1.9484853E-2	0.14327651399999999	0.135994748	0.89182543299999995	0.96121895000000002	no change
background	chr2	162784978	162786514	1537	*	24267	Promoter (<=1kb)	241764	ENSMUST00000153416	0	Promoter	chr2	162785392	162816442	+	ENSMUSG00000035576	L3mbtl1	65.735633919999998	-0.117881371	0.44065585000000002	-0.26751345999999998	0.78907385200000002	0.92075465899999998	no change
background	chr17	24707268	24709149	1882	*	16645	Promoter (<=1kb)	268932	ENSMUST00000234171	0	Promoter	chr17	24707575	24727645	+	ENSMUSG00000033597	Caskin1	1418.951155	-0.37229672000000003	0.12984796600000001	-2.8671740539999999	4.1415519999999997E-3	2.2832776999999999E-2	repressed
background	chr13	51561035	51564385	3351	*	10388	Promoter (<=1kb)	13610	ENSMUST00000087978	0	Promoter	chr13	51562675	51576833	+	ENSMUSG00000067586	S1pr3	1229.2104629999999	4.2419015680000003	0.55008538699999998	7.7113511299999997	1.24492619544401e-14	5.77740908280577e-13	induced
background	chr6	85399820	85401571	1752	*	35534	Promoter (<=1kb)	384452	ENSMUST00000089578	0	Promoter	chr6	85400868	85405859	+	ENSMUSG00000068302	Noto	NA	NA	NA	NA	NA	NA	undetected
background	chr12	112476770	112477911	1142	*	9528	Promoter (<=1kb)	104885	ENSMUST00000066791	0	Promoter	chr12	112466623	112483181	-	ENSMUSG00000054013	Tmem179	2719.5414059999998	-0.78027783799999995	0.15141707400000001	-5.1531694400000001	2.56120350235436e-07	4.50203346638212e-06	repressed
background	chr5	39800316	39802667	2352	*	31816	Promoter (<=1kb)	15476	ENSMUST00000053116	0	Promoter	chr5	39771278	39912818	-	ENSMUSG00000051022	Hs3st1	135.8540026	-0.36517385200000002	0.24325043499999999	-1.501225896	0.13329714400000001	0.34620907000000001	no change
background	chr10	127478413	127480576	2164	*	4377	Promoter (<=1kb)	20852	ENSMUST00000092074	0	Promoter	chr10	127478855	127496826	+	ENSMUSG00000002147	Stat6	443.79741999999999	1.601164101	0.205326223	7.7981471689999999	6.28227200676962e-15	2.99167541446558e-13	induced
background	chr7	45010712	45011376	665	*	37580	Promoter (<=1kb)	76787	ENSMUST00000210479	0	Promoter	chr7	44988546	45016443	-	ENSMUSG00000003863	Ppfia3	3767.3243739999998	-0.53134967899999996	0.139680051	-3.8040484280000002	1.4234999999999999E-4	1.2840169999999999E-3	repressed
background	chr13	72762845	72792007	29163	*	11163	Promoter (<=1kb)	16372	ENSMUST00000074372	0	Promoter	chr13	72776939	72782317	+	ENSMUSG00000001504	Irx2	NA	NA	NA	NA	NA	NA	undetected
background	chr11	24022582	24025039	2458	*	4819	Promoter (<=1kb)	118567902	ENSMUST00000068360	15	Promoter	chr11	23998955	24025054	-	ENSMUSG00000055010	A830031A19Rik	9.0281822090000006	-2.4867666430000002	1.0324729930000001	-2.4085536959999998	1.6015870000000001E-2	6.9428308999999994E-2	no change
background	chr14	32311945	32331627	19683	*	12107	Promoter (<=1kb)	107751	ENSMUST00000187377	0	Promoter	chr14	32321364	32371203	+	ENSMUSG00000041730	Drgx	1.7543735540000001	4.091727358	2.491507849	1.6422695030000001	0.100534164	0.28404921799999999	no change
background	chr4	131800277	131802837	2561	*	30018	Promoter (<=1kb)	269587	ENSMUST00000105970	0	Promoter	chr4	131650724	131802632	-	ENSMUSG00000028906	Epb41	659.54839270000002	-0.12712694899999999	0.19046633099999999	-0.667451028	0.50448408099999997	0.75557702400000004	no change
background	chr9	86577260	86578183	924	*	44880	Promoter (<=1kb)	17436	ENSMUST00000034989	0	Promoter	chr9	86463424	86578006	-	ENSMUSG00000032418	Me1	1526.673245	0.32114710899999999	0.137925091	2.3284168799999998	1.9889977999999999E-2	8.2539302999999994E-2	no change
background	chr2	130966020	130971016	4997	*	23280	Promoter (<=1kb)	72630	ENSMUST00000099349	0	Promoter	chr2	130969200	130988241	+	ENSMUSG00000074793	Hspa12b	129.3699752	-0.22802277300000001	0.26801369800000002	-0.85078775699999998	0.39488726400000002	0.66874777699999999	no change
background	chr15	94526718	94527420	703	*	14776	Promoter (<=1kb)	320709	ENSMUST00000229677	0	Promoter	chr15	94527113	94993979	+	ENSMUSG00000063296	Tmem117	401.75159839999998	0.171764695	0.16761050199999999	1.024784804	0.30546473800000001	0.584458005	no change
background	chr2	154065270	154072920	7651	*	23804	Promoter (<=1kb)	228802	ENSMUST00000045959	0	Promoter	chr2	154065662	154082822	+	ENSMUSG00000038572	Bpifb5	NA	NA	NA	NA	NA	NA	undetected
background	chr17	26036991	26037262	272	*	16717	Promoter (<=1kb)	214931	ENSMUST00000235694	0	Promoter	chr17	26028059	26040229	+	ENSMUSG00000025738	Fbxl16	3530.1992749999999	-0.48510471300000002	0.15665495900000001	-3.096644484	1.9572449999999998E-3	1.2152095E-2	repressed
background	chr17	46124203	46128637	4435	*	17416	Intron (ENSMUST00000233237.2/102639361, intron 1 of 2)	102639361	ENSMUST00000233237	4612	Gene Body	chr17	46117130	46139836	-	ENSMUSG00000117139	Gm35692	NA	NA	NA	NA	NA	NA	undetected
background	chr5	9774620	9776175	1556	*	31230	Promoter (<=1kb)	108069	ENSMUST00000004076	0	Promoter	chr5	9535541	9775170	-	ENSMUSG00000003974	Grm3	1970.292383	-7.7554636999999996E-2	0.16204818900000001	-0.47858996100000001	0.63223036200000005	0.84024607399999995	no change
background	chr2	164974978	164979534	4557	*	24473	3' UTR	72211	ENSMUST00000109304	-42308	Gene Body	chr2	164920613	164932670	-	ENSMUSG00000078935	1700025C18Rik	NA	NA	NA	NA	NA	NA	undetected
background	chr5	103872529	103873030	502	*	32621	Intron (ENSMUST00000126335.2/17355, intron 2 of 6)	17355	ENSMUST00000054979	-28998	Gene Body	chr5	103840240	104003188	+	ENSMUSG00000029313	Aff1	528.93838240000002	0.86194019399999999	0.200497076	4.2990162889999999	1.71557865271968e-05	1.9975599999999999E-4	induced
background	chr9	44949630	44957502	7873	*	43665	Promoter (<=1kb)	14012	ENSMUST00000217097	0	Promoter	chr9	44951097	44965313	+	ENSMUSG00000032092	Mpzl2	25.66858736	-0.88664585200000001	0.70148537200000005	-1.2639548679999999	0.206246226	0.46074199100000002	no change
background	chr7	30804616	30805137	522	*	37227	Promoter (1-2kb)	15451	ENSMUST00000165480	-1728	Promoter	chr7	30798150	30814715	-	ENSMUSG00000001249	Hpn	42.65391391	2.0852980529999998	0.49140002900000002	4.2435855350000002	2.19976471153079e-05	2.4820000000000002E-4	induced
background	chr10	89708909	89710282	1374	*	3744	Promoter (<=1kb)	77531	ENSMUST00000183156	0	Promoter	chr10	89709371	90809162	+	ENSMUSG00000058589	Anks1b	10837.54163	-0.81003804800000001	0.15976590800000001	-5.0701558159999998	3.97490141855845e-07	6.73572762769108e-06	repressed
background	chr1	136147519	136151040	3522	*	1518	Exon (ENSMUST00000120339.8/67313, exon 6 of 10)	67313	ENSMUST00000194374	4360	Gene Body	chr1	136141269	136162002	-	ENSMUSG00000041605	Inava	87.087541779999995	1.9653339139999999	0.42018754400000002	4.6772779	2.90708166946882e-06	4.08505246745415e-05	induced
background	chr12	17223663	17227075	3413	*	8200	Promoter (<=1kb)	382571	ENSMUST00000170580	0	Promoter	chr12	17222101	17226889	-	ENSMUSG00000051726	Kcnf1	939.57667690000005	-0.73896341600000004	0.196334067	-3.7638063970000002	1.6734599999999999E-4	1.4720130000000001E-3	repressed
background	chr2	113841655	113845912	4258	*	22828	Promoter (<=1kb)	100303644	ENSMUST00000140041	0	Promoter	chr2	113844044	113905863	+	ENSMUSG00000092201	Gjd2os	4.3883582939999997	-0.814503325	1.1109767100000001	-0.73314167399999997	0.46347202500000001	0.72552019199999995	no change
background	chr5	73563200	73565587	2388	*	32010	Promoter (<=1kb)	231293	ENSMUST00000031040	0	Promoter	chr5	73563418	73610778	+	ENSMUSG00000029154	Cwh43	31.378021560000001	0.43232219599999999	0.50094611099999997	0.86301138399999999	0.38813120800000001	0.66320918900000003	no change
background	chr15	88837898	88839731	1834	*	14728	Promoter (<=1kb)	239591	ENSMUST00000177180	0	Promoter	chr15	88774836	88838621	-	ENSMUSG00000022388	Ttll8	16.477695170000001	1.4572834269999999	0.685323813	2.1264158609999999	3.3468647999999997E-2	0.12473277300000001	no change
background	chr2	151923801	151926379	2579	*	23653	5' UTR	545474	ENSMUST00000064061	352	Gene Body	chr2	151923449	151937722	+	ENSMUSG00000060257	Scrt2	140.8406884	0.14739200399999999	0.27281961799999999	0.54025441900000004	0.58902158800000004	0.81454069600000001	no change
background	chr7	101067954	101072610	4657	*	38395	Promoter (<=1kb)	207728	ENSMUST00000163751	0	Promoter	chr7	101070898	101162034	+	ENSMUSG00000110195	Pde2a	10836.44116	-0.377805055	0.17674893899999999	-2.1375237519999999	3.2555415999999997E-2	0.122202412	no change
background	chr6	99955494	99966407	10914	*	35996	Intron (ENSMUST00000204791.2/102636006, intron 1 of 3)	102636006	ENSMUST00000204791	1769	Gene Body	chr6	99943410	99968176	-	ENSMUSG00000108151	Gm33201	NA	NA	NA	NA	NA	NA	undetected
background	chr19	58847795	58849877	2083	*	20901	Promoter (<=1kb)	73442	ENSMUST00000066285	0	Promoter	chr19	58784182	58932086	-	ENSMUSG00000025092	Hspa12a	5227.9967930000003	-0.83055738599999995	0.167540887	-4.957341467	7.14643122715322e-07	1.15644415149447e-05	repressed
background	chr4	143074110	143079752	5643	*	30666	Promoter (<=1kb)	242735	ENSMUST00000052458	0	Promoter	chr4	143076327	143097602	+	ENSMUSG00000028584	Lrrc38	14.97180253	0.235293855	0.62114456900000004	0.37880691	0.70483125499999999	0.881235612	no change
background	chr8	107321687	107321936	250	*	41885	Downstream (<=300bp)	68692	ENSMUST00000183365	7912	Distal Intergenic	chr8	107287713	107321453	+	ENSMUSG00000099139	1110028F18Rik	NA	NA	NA	NA	NA	NA	undetected
background	chr11	82824311	82834602	10292	*	6600	Promoter (<=1kb)	217012	ENSMUST00000142336	0	Promoter	chr11	82801376	82834229	+	ENSMUSG00000018845	Unc45b	7.031864756	1.6954735809999999	1.141721126	1.48501551	0.13753971500000001	0.35382270900000001	no change
background	chr17	31119110	31123708	4599	*	16933	Promoter (<=1kb)	14652	ENSMUST00000114574	0	Promoter	chr17	31120791	31159765	+	ENSMUSG00000024027	Glp1r	182.981379	-0.76930152399999996	0.69468182300000003	-1.107415652	0.26811426199999999	0.541918444	no change
background	chr4	101943666	101946211	2546	*	28901	Promoter (<=1kb)	18578	ENSMUST00000106911	0	Promoter	chr4	101944740	102464456	+	ENSMUSG00000028525	Pde4b	3184.2199580000001	0.32796025200000001	0.136415698	2.4041239860000001	1.6211274000000001E-2	7.0087727000000002E-2	no change
background	chr9	62584076	62587034	2959	*	44324	Promoter (<=1kb)	319480	ENSMUST00000034774	0	Promoter	chr9	62585108	62691264	+	ENSMUSG00000032243	Itga11	113.4323533	0.46021232899999998	0.291596095	1.578252714	0.11450756400000001	0.311510171	no change
background	chr19	25122008	25122508	501	*	20037	Intron (ENSMUST00000025831.8/76088, intron 24 of 47)	76088	ENSMUST00000237532	-4314	Gene Body	chr19	24976898	25179796	+	ENSMUSG00000052085	Dock8	391.22008899999997	2.017963264	0.26962002400000001	7.4844710619999999	7.18358597389147e-14	3.07427943646245e-12	induced
background	chr2	151918913	151919956	1044	*	23651	Promoter (<=1kb)	102633593	ENSMUST00000147463	-185	Promoter	chr2	151877075	151923579	-	ENSMUSG00000085946	AA387200	6.4775546329999996	1.0314009999999999E-3	0.972986876	1.0600360000000001E-3	0.99915421400000004	0.99964080200000005	no change
background	chr5	127356881	127358628	1748	*	33624	Promoter (<=1kb)	67351	ENSMUST00000155106	30	Promoter	chr5	127331083	127358727	-	ENSMUSG00000087104	Tmem132cos	NA	NA	NA	NA	NA	NA	undetected
background	chr10	25953566	25955094	1529	*	2745	Promoter (<=1kb)	100040851	ENSMUST00000041011	0	Promoter	chr10	25954153	25955345	+	ENSMUSG00000039098	Gm9767	12.38170873	-0.57952086400000002	0.68347287800000001	-0.84790616100000005	0.39649023300000003	0.66991195699999995	no change
background	chr17	14422655	14425372	2718	*	16532	Promoter (<=1kb)	102637785	ENSMUST00000232962	0	Promoter	chr17	14422791	14453541	+	ENSMUSG00000117185	Gm34510	12.0843522	0.92666536399999999	0.92256888500000001	1.0044402960000001	0.31516643599999999	0.59424277700000006	no change
background	chr12	82662852	82666991	4140	*	8887	Promoter (<=1kb)	50779	ENSMUST00000186848	0	Promoter	chr12	82635066	83208830	+	ENSMUSG00000021219	Rgs6	393.26692800000001	-0.40849619599999998	0.21317823299999999	-1.9162190750000001	5.5337216000000002E-2	0.18330846000000001	no change
background	chr1	135743251	135752683	9433	*	1480	Promoter (<=1kb)	16763	ENSMUST00000038760	0	Promoter	chr1	135746336	135761080	+	ENSMUSG00000041782	Lad1	17.529618079999999	4.9983575000000002E-2	0.69693797199999996	7.1718828999999998E-2	0.94282567100000003	0.98075137800000001	no change
background	chr4	111745769	111747968	2200	*	29119	Exon (ENSMUST00000102721.8/230612, exon 8 of 15)	230612	ENSMUST00000131772	490	Gene Body	chr4	111732572	111760115	-	ENSMUSG00000028544	Slc5a9	3.212461121	-0.83248824200000004	1.4434027330000001	-0.57675396000000001	0.56410567499999997	0.79929630100000004	no change
background	chr1	167116737	167118009	1273	*	1781	Promoter (<=1kb)	102465177	ENSMUST00000184939	0	Promoter	chr1	167117694	167117794	+	ENSMUSG00000098379	Mir6347	NA	NA	NA	NA	NA	NA	undetected
background	chr11	50866471	50867569	1099	*	5383	Exon (ENSMUST00000118780.2/ENSMUST00000118780.2, exon 1 of 1)	258912	ENSMUST00000052285	6624	Gene Body	chr11	50857357	50863940	+	ENSMUSG00000050343	Or1ad6	NA	NA	NA	NA	NA	NA	undetected
background	chr12	16747078	16747297	220	*	8179	Intron (ENSMUST00000048064.16/268527, intron 21 of 32)	268527	ENSMUST00000160755	-6275	Gene Body	chr12	16720616	16850887	-	ENSMUSG00000036523	Greb1	28.336892630000001	3.9617865210000001	0.85933058500000004	4.6103171339999998	4.02055165562211e-06	5.46270197908862e-05	induced
background	chr9	61931018	61935966	4949	*	44311	Promoter (<=1kb)	74090	ENSMUST00000135050	0	Promoter	chr9	61860763	61934138	-	ENSMUSG00000032278	Paqr5	59.64290776	0.263878434	0.37472813399999999	0.70418634099999999	0.48131673600000002	0.73779308099999996	no change
background	chr8	109300363	109307430	7068	*	42036	Intron (ENSMUST00000220518.2/11906, intron 4 of 15)	109215	ENSMUST00000211953	3890	Gene Body	chr8	109279883	109311847	-	ENSMUSG00000110613	Lncbate1	NA	NA	NA	NA	NA	NA	undetected
background	chr7	135774495	135776679	2185	*	39461	Exon (ENSMUST00000209653.2/ENSMUST00000209653.2, exon 1 of 2)	77383	ENSMUST00000210438	-93372	Gene Body	chr7	135869957	135933514	+	ENSMUSG00000110027	C030029H02Rik	67.555562730000005	-1.2744635900000001	0.39798912400000003	-3.2022573310000002	1.363551E-3	8.9301889999999998E-3	repressed
background	chr5	9315932	9316724	793	*	31228	Promoter (<=1kb)	231014	ENSMUST00000155764	0	Promoter	chr5	9316118	9531825	+	ENSMUSG00000056004	Elapor2	1060.252759	-0.51903533899999998	0.150738394	-3.4432855779999998	5.7469200000000002E-4	4.2737499999999998E-3	repressed
background	chr5	53630120	53630664	545	*	31893	Intron (ENSMUST00000201991.4/19664, intron 1 of 6)	19664	ENSMUST00000201991	6626	Gene Body	chr5	53623494	53814704	+	ENSMUSG00000039191	Rbpj	552.68502890000002	0.86260377799999999	0.20439274199999999	4.2203248970000002	2.4395048019416e-05	2.71673E-4	induced
background	chr12	73686454	73688252	1799	*	8744	Intron (ENSMUST00000221153.2/18755, intron 2 of 14)	18755	ENSMUST00000119092	54837	Gene Body	chr12	73631570	73824959	+	ENSMUSG00000021108	Prkch	233.70647679999999	0.70961893700000001	0.25190554500000001	2.817004039	4.8473919999999998E-3	2.6040921000000002E-2	induced
background	chr12	110198253	110199241	989	*	9411	Intron (ENSMUST00000221773.2/105245074, intron 2 of 5)	105245074	ENSMUST00000221773	3555	Gene Body	chr12	110191623	110218619	-	ENSMUSG00000113193	Gm40576	15.01627453	0.115434552	0.74001991700000003	0.15598843900000001	0.87604213399999997	0.95573002699999998	no change
background	chr5	143277537	143280311	2775	*	34265	Promoter (<=1kb)	330230	ENSMUST00000212355	0	Promoter	chr5	143272793	143279378	-	ENSMUSG00000093910	Zfp853	123.74589570000001	-0.11459171	0.28988292799999998	-0.39530340899999999	0.69261898399999999	0.87420839400000006	no change
background	chr16	88210393	88211442	1050	*	16046	Intron (ENSMUST00000231793.2/78924, intron 1 of 1)	102636085	ENSMUST00000231384	-31809	Gene Body	chr16	88164790	88178584	-	ENSMUSG00000116754	Gm33255	NA	NA	NA	NA	NA	NA	undetected
background	chr5	111372750	111378400	5651	*	32811	Promoter (<=1kb)	209683	ENSMUST00000125470	0	Promoter	chr5	111027669	111437646	+	ENSMUSG00000033209	Ttc28	434.11601039999999	1.1593241030000001	0.255544934	4.5366741800000003	5.71482926050448e-06	7.51592887942881e-05	induced
background	chr8	8538610	8539577	968	*	40071	Intron (ENSMUST00000208416.2/ENSMUST00000208416.2, intron 1 of 1)	102633271	ENSMUST00000241692	-3827	Gene Body	chr8	8094568	8569919	-	ENSMUSG00000109127	Gm31135	NA	NA	NA	NA	NA	NA	undetected
background	chr2	117172269	117174311	2043	*	22873	Promoter (<=1kb)	19419	ENSMUST00000102534	0	Promoter	chr2	117110474	117173482	-	ENSMUSG00000027347	Rasgrp1	18581.180670000002	-0.80160951599999997	0.19437726399999999	-4.123988056	3.72368211764088e-05	3.92772E-4	repressed
background	chr6	86005215	86006592	1378	*	35542	Promoter (<=1kb)	11519	ENSMUST00000203529	0	Promoter	chr6	86005663	86101391	+	ENSMUSG00000030000	Add2	11846.34771	-0.61372942900000005	0.148918732	-4.1212372769999996	3.76843052051011e-05	3.9720499999999998E-4	repressed
background	chr8	69635985	69636936	952	*	40876	Promoter (<=1kb)	211134	ENSMUST00000185176	0	Promoter	chr8	69585321	69636877	-	ENSMUSG00000036306	Lzts1	2532.7013040000002	-0.59950327800000003	0.17742169099999999	-3.3789739779999999	7.2756899999999996E-4	5.2253000000000004E-3	repressed
background	chr1	191872313	191874525	2213	*	2472	Promoter (<=1kb)	16510	ENSMUST00000078470	0	Promoter	chr1	191873082	192192467	+	ENSMUSG00000058248	Kcnh1	1811.7646130000001	-0.49330343599999998	0.137397452	-3.5903390329999998	3.30248E-4	2.6440299999999999E-3	repressed
background	chr7	142888879	142890364	1486	*	39902	Exon (ENSMUST00000208893.2/ENSMUST00000208893.2, exon 2 of 4)	71153	ENSMUST00000188294	-4492	Gene Body	chr7	142876507	143028187	-	ENSMUSG00000101360	4933417O13Rik	3.3566521960000002	-0.50621243299999996	1.3960647960000001	-0.36259952600000001	0.71690406399999995	0.88721673999999995	no change
background	chr7	37068432	37070037	1606	*	37410	Intron (ENSMUST00000206763.3/243937, intron 3 of 3)	102631842	ENSMUST00000190250	69742	Gene Body	chr7	36998424	37004918	+	ENSMUSG00000099715	Gm28077	NA	NA	NA	NA	NA	NA	undetected
background	chr11	60398982	60402154	3173	*	5687	Promoter (<=1kb)	17910	ENSMUST00000122825	0	Promoter	chr11	60360165	60419195	+	ENSMUSG00000042678	Myo15a	6.1172658909999997	-0.24406721000000001	1.0222425479999999	-0.23875665400000001	0.81129428400000003	0.92984545299999999	no change
background	chr14	122697226	122708085	10860	*	13506	Promoter (<=1kb)	65100	ENSMUST00000039118	0	Promoter	chr14	122694207	122703089	-	ENSMUSG00000041703	Zic5	114.96711500000001	0.23428553899999999	0.38397589300000001	0.61015689699999998	0.54175787900000005	0.78353390099999998	no change
background	chr1	180521053	180527767	6715	*	1969	Promoter (<=1kb)	27217	ENSMUST00000027778	0	Promoter	chr1	180520608	180524599	-	ENSMUSG00000026497	Mixl1	NA	NA	NA	NA	NA	NA	undetected
background	chr4	120017463	120024696	7234	*	29352	Promoter (<=1kb)	13615	ENSMUST00000030384	0	Promoter	chr4	120018403	120024557	+	ENSMUSG00000028635	Edn2	NA	NA	NA	NA	NA	NA	undetected
background	chr17	75342615	75344379	1765	*	18202	Intron (ENSMUST00000234490.2/268977, intron 2 of 34)	268977	ENSMUST00000146839	29326	Gene Body	chr17	75312563	75699507	+	ENSMUSG00000001870	Ltbp1	558.41039220000005	0.47816514599999999	0.22650699399999999	2.1110392099999999	3.4768941999999997E-2	0.128543199	no change
background	chr8	10203733	10204839	1107	*	40105	Promoter (<=1kb)	244281	ENSMUST00000208309	0	Promoter	chr8	10203911	10684742	+	ENSMUSG00000039057	Myo16	932.40936939999995	-0.48715715500000001	0.14849454600000001	-3.2806400550000001	1.0357179999999999E-3	7.060813E-3	repressed
background	chr11	76200383	76203606	3224	*	6282	Intron (ENSMUST00000021204.4/18230, intron 1 of 7)	67390	ENSMUST00000155526	60345	Gene Body	chr11	76134541	76141445	+	ENSMUSG00000038046	Mrm3	331.44036149999999	-0.52082155399999996	0.177016221	-2.9422250239999999	3.2586300000000002E-3	1.8672734E-2	repressed
background	chr13	43768542	43770265	1724	*	10124	Promoter (<=1kb)	328234	ENSMUST00000059986	0	Promoter	chr13	43769186	43824421	+	ENSMUSG00000044164	Rnf182	487.28965419999997	-9.4194369999999999E-2	0.20168281699999999	-0.46704211699999998	0.64046974599999995	0.84481305399999995	no change
background	chr9	120502888	120506053	3166	*	45770	Promoter (<=1kb)	105243571	ENSMUST00000215086	0	Promoter	chr9	120503471	120512567	+	ENSMUSG00000111533	Gm39458	359.4337539	8.6712020000000001E-2	0.27055937699999999	0.32049164800000002	0.74859566099999997	0.90060152500000001	no change
background	chr17	46195983	46200833	4851	*	17427	Promoter (<=1kb)	105246280	ENSMUST00000233085	0	Promoter	chr17	46166784	46199557	+	ENSMUSG00000117048	Gm41584	10.115693390000001	1.7676556590000001	0.82265961799999998	2.148708434	3.1657520000000001E-2	0.11941842499999999	no change
background	chr3	38426866	38428285	1420	*	26182	Exon (ENSMUST00000196616.2/ENSMUST00000196616.2, exon 2 of 2)	102640855	ENSMUST00000199408	69496	Gene Body	chr3	38480701	38498023	-	ENSMUSG00000105516	Gm36823	55.952214789999999	-0.47646331800000002	0.33994626100000003	-1.401584229	0.16103943900000001	0.39330708199999997	no change
background	chr8	89034494	89037813	3320	*	41246	Promoter (1-2kb)	11513	ENSMUST00000210688	-1072	Promoter	chr8	88999031	89056590	+	ENSMUSG00000031659	Adcy7	336.88925890000002	2.5862453209999998	0.257455724	10.045398390000001	9.6257928700175e-24	9.47750362850642e-22	induced
background	chr4	154381685	154386987	5303	*	31072	Promoter (<=1kb)	230972	ENSMUST00000144145	0	Promoter	chr4	154362943	154386133	-	ENSMUSG00000029032	Arhgef16	17.516060299999999	0.54735748299999998	0.67765862300000002	0.80771861199999995	0.41925258700000001	0.68903724	no change
background	chr4	55617538	55619722	2185	*	28304	Intron (ENSMUST00000123620.2/102637640, intron 4 of 4)	102637640	ENSMUST00000123620	12389	Gene Body	chr4	55532736	55637149	+	ENSMUSG00000120546	Gm34343	18.768285280000001	-1.1071450380000001	0.70357193799999995	-1.5736060199999999	0.115578561	0.31375014600000001	no change
background	chr16	96225358	96226100	743	*	16380	Intron (ENSMUST00000113795.8/72058, intron 7 of 8)	16415	ENSMUST00000131777	4244	Gene Body	chr16	96223488	96244819	-	ENSMUSG00000000157	Itgb2l	NA	NA	NA	NA	NA	NA	undetected
background	chr1	189075652	189076772	1121	*	2336	Promoter (<=1kb)	115487348	ENSMUST00000192797	0	Promoter	chr1	189075479	189087575	+	ENSMUSG00000104507	A430027H14Rik	15.093670810000001	-0.63294520399999998	0.61121382199999996	-1.0355544670000001	0.30041004300000002	0.57915924500000004	no change
background	chr8	26927717	26928409	693	*	40470	Promoter (1-2kb)	102634274	ENSMUST00000209232	-1976	Promoter	chr8	26918309	26974689	-	ENSMUSG00000109961	Gm31983	NA	NA	NA	NA	NA	NA	undetected
background	chr13	21327839	21329824	1986	*	9754	Promoter (<=1kb)	258527	ENSMUST00000055298	-588	Promoter	chr13	21326052	21330037	-	ENSMUSG00000045474	Or2ad1	NA	NA	NA	NA	NA	NA	undetected
background	chr1	75459157	75459776	620	*	560	Exon (ENSMUST00000113575.9/319998, exon 3 of 5)	319998	ENSMUST00000187411	2809	Gene Body	chr1	75456176	75462349	+	ENSMUSG00000051703	Tmem198	821.01008539999998	-0.34239765300000002	0.20402285000000001	-1.6782318839999999	9.3301839999999997E-2	0.26871546600000001	no change
background	chr6	48718357	48721222	2866	*	34862	Promoter (1-2kb)	317757	ENSMUST00000055558	-1909	Promoter	chr6	48723131	48731144	+	ENSMUSG00000043505	Gimap5	10.74763694	1.659561742	0.85812619099999998	1.93393671	5.312091E-2	0.17758153199999999	no change
background	chr7	68118154	68122696	4543	*	37853	Intron (ENSMUST00000208300.2/102637842, intron 4 of 6)	102637842	ENSMUST00000207356	35321	Gene Body	chr7	68078796	68140650	+	ENSMUSG00000108828	Gm34549	NA	NA	NA	NA	NA	NA	undetected
background	chr19	43428597	43431255	2659	*	20409	Promoter (<=1kb)	83674	ENSMUST00000223787	0	Promoter	chr19	43428875	43485649	+	ENSMUSG00000025189	Cnnm1	1065.456762	-0.27163569799999998	0.16535834699999999	-1.642709322	0.100443089	0.28393384399999999	no change
background	chr1	85973512	85975198	1687	*	661	Promoter (<=1kb)	72792	ENSMUST00000027429	0	Promoter	chr1	85973585	85983178	+	ENSMUSG00000026227	2810459M11Rik	1861.265817	2.0302244780000001	0.145553505	13.94830357	3.22177710990041e-44	1.10465261283456e-41	induced
background	chr14	70094239	70094697	459	*	13066	Intron (ENSMUST00000022678.5/73523, intron 3 of 6)	73523	ENSMUST00000022678	16370	Gene Body	chr14	70077869	70297367	+	ENSMUSG00000022085	Pebp4	NA	NA	NA	NA	NA	NA	undetected
background	chr15	76602065	76603102	1038	*	14156	Promoter (<=1kb)	378937	ENSMUST00000146855	0	Promoter	chr15	76599476	76606373	-	ENSMUSG00000033707	Lrrc24	636.90428610000004	-0.42610671300000003	0.172529184	-2.4697659989999998	1.3520146E-2	6.0580999000000003E-2	no change
background	chr9	18387329	18390643	3315	*	43108	Promoter (<=1kb)	72230	ENSMUST00000159596	0	Promoter	chr9	18366871	18389564	-	ENSMUSG00000074500	Zfp558	75.106932700000002	-0.31976916	0.32606476600000001	-0.98069216299999995	0.32674457000000001	0.60619032100000003	no change
background	chr11	11418888	11420149	1262	*	4560	Intron (ENSMUST00000170661.2/73862, intron 1 of 2)	73862	ENSMUST00000020410	4632	Gene Body	chr11	11412094	11465192	+	ENSMUSG00000020191	Spmip7	5.7182392540000002	0.99065844999999997	1.180154135	0.83943141099999996	0.40122726399999997	0.67365867999999995	no change
background	chr5	73020579	73023042	2464	*	32000	Intron (ENSMUST00000071944.13/21682, intron 1 of 18)	21682	ENSMUST00000126481	2697	Gene Body	chr5	72913059	73025826	-	ENSMUSG00000029217	Tec	128.1435907	2.113967894	0.34261586700000002	6.1700817109999999	6.82547108627766e-10	1.8538819136857e-08	induced
background	chr7	28770871	28772549	1679	*	37150	Promoter (<=1kb)	20190	ENSMUST00000207764	0	Promoter	chr7	28702769	28824604	-	ENSMUSG00000030592	Ryr1	358.83178040000001	-0.65730318499999996	0.17004646000000001	-3.8654329270000001	1.1089199999999999E-4	1.0368840000000001E-3	repressed
background	chr8	105356748	105357944	1197	*	41826	Promoter (<=1kb)	102635769	ENSMUST00000212450	0	Promoter	chr8	105351107	105386195	+	ENSMUSG00000110652	Gm33023	14.64419436	2.7307427359999998	0.75009452499999996	3.6405314849999999	2.72076E-4	2.239511E-3	induced
background	chr9	45148173	45149656	1484	*	43701	Intron (ENSMUST00000164650.8/408059, intron 1 of 4)	102466803	ENSMUST00000183683	28349	Gene Body	chr9	45177941	45178005	-	ENSMUSG00000098361	Mir7086	NA	NA	NA	NA	NA	NA	undetected
background	chr10	85077202	85081468	4267	*	3597	Exon (ENSMUST00000213881.3/102641783, exon 2 of 2)	102641783	ENSMUST00000215824	20718	Gene Body	chr10	85024181	85102462	-	ENSMUSG00000111752	Gm38575	NA	NA	NA	NA	NA	NA	undetected
background	chr9	45032300	45033176	877	*	43681	Intron (ENSMUST00000170998.9/72821, intron 1 of 3)	72821	ENSMUST00000170998	3220	Gene Body	chr9	45029080	45041368	+	ENSMUSG00000070304	Scn2b	6275.9410010000001	-0.865880286	0.14687971	-5.8951660910000001	3.74304691740167e-09	9.12101666895938e-08	repressed
background	chr7	4549553	4550602	1050	*	36876	Promoter (<=1kb)	53420	ENSMUST00000065957	0	Promoter	chr7	4542764	4550540	-	ENSMUSG00000004961	Syt5	3024.7226430000001	-0.69049806899999999	0.182103078	-3.7917979079999999	1.4956099999999999E-4	1.343234E-3	repressed
background	chr7	101465891	101473745	7855	*	38399	Promoter (<=1kb)	11859	ENSMUST00000008090	0	Promoter	chr7	101467520	101471933	+	ENSMUSG00000007946	Phox2a	NA	NA	NA	NA	NA	NA	undetected
background	chr11	118683244	118684943	1700	*	7983	Exon (ENSMUST00000146016.2/108167940, exon 3 of 4)	108167940	ENSMUST00000146016	1046	Gene Body	chr11	118682198	118684664	+	ENSMUSG00000085059	Gm11750	NA	NA	NA	NA	NA	NA	undetected
background	chr8	72131832	72148235	16404	*	40922	Promoter (<=1kb)	16336	ENSMUST00000034261	0	Promoter	chr8	72141858	72143219	+	ENSMUSG00000079019	Insl3	5.7841703459999998	5.8758358619999997	1.5362398820000001	3.8248166389999998	1.3086900000000001E-4	1.19939E-3	induced
background	chr4	91259184	91261337	2154	*	28776	Promoter (<=1kb)	15569	ENSMUST00000107110	0	Promoter	chr4	91139000	91289022	-	ENSMUSG00000008489	Elavl2	1915.7170289999999	-0.98586928200000001	0.16015813100000001	-6.1555993190000002	7.47941046213113e-10	2.02020332259824e-08	repressed
background	chr5	112300587	112303573	2987	*	32904	Promoter (<=1kb)	75640	ENSMUST00000197688	-530	Promoter	chr5	112304085	112324416	+	ENSMUSG00000104538	1700016B01Rik	NA	NA	NA	NA	NA	NA	undetected
background	chr6	23838047	23839300	1254	*	34646	Promoter (<=1kb)	320405	ENSMUST00000018122	0	Promoter	chr6	23262772	23839420	-	ENSMUSG00000017978	Cadps2	4471.0073789999997	-1.308679709	0.18242067300000001	-7.1739659969999998	7.28557130103628e-13	2.77556457512943e-11	repressed
background	chr15	102263465	102268997	5533	*	15122	5' UTR	102640093	ENSMUST00000229977	4203	Gene Body	chr15	102258822	102263601	+	ENSMUSG00000116402	Gm36246	1.408186097	1.5455563459999999	2.4645732819999999	0.62710910499999994	0.53058771900000001	0.77534678599999995	no change
background	chr2	173682331	173684722	2392	*	25354	Intron (ENSMUST00000138925.3/ENSMUST00000138925.3, intron 1 of 3)	56491	ENSMUST00000154306	72338	Gene Body	chr2	173579304	173626132	+	ENSMUSG00000054455	Vapb	4383.3537909999995	-0.23698356500000001	0.13733714599999999	-1.7255605780000001	8.4426497000000003E-2	0.25118185900000001	no change
background	chr3	30336679	30341052	4374	*	25930	Intron (ENSMUST00000173495.8/14013, intron 1 of 15)	545510	ENSMUST00000192999	-8145	Gene Body	chr3	30326471	30328534	-	ENSMUSG00000103870	Gm38362	NA	NA	NA	NA	NA	NA	undetected
background	chr9	106524428	106525255	828	*	45270	Promoter (<=1kb)	108068	ENSMUST00000200826	47	Promoter	chr9	106520294	106533281	-	ENSMUSG00000023192	Grm2	817.53129769999998	9.3327798000000003E-2	0.191350246	0.487732834	0.62573909100000003	0.83647391299999996	no change
background	chr5	30777891	30782468	4578	*	31527	Promoter (<=1kb)	16527	ENSMUST00000197428	0	Promoter	chr5	30745514	30782615	+	ENSMUSG00000049265	Kcnk3	280.90465840000002	-0.654282688	0.21551251299999999	-3.0359382840000002	2.3978839999999999E-3	1.4438830999999999E-2	repressed
background	chr1	172327451	172328288	838	*	1897	Promoter (<=1kb)	21346	ENSMUST00000138296	0	Promoter	chr1	172327614	172334947	+	ENSMUSG00000026547	Tagln2	422.22511950000001	2.7094677749999998	0.28051430599999999	9.6589290410000004	4.50549251075747e-22	3.94318539740288e-20	induced
background	chr14	61410068	61410734	667	*	12739	Promoter (<=1kb)	50720	ENSMUST00000121091	0	Promoter	chr14	61375906	61478144	+	ENSMUSG00000048279	Sacs	6198.055233	-0.47085237600000002	0.13327921600000001	-3.5328267269999998	4.1114199999999997E-4	3.1833999999999999E-3	repressed
background	chr9	55233694	55234785	1092	*	43959	Promoter (<=1kb)	244886	ENSMUST00000085754	0	Promoter	chr9	55234197	55345629	+	ENSMUSG00000032313	Tmem266	100.9036749	-0.92094950900000006	0.26336644199999998	-3.4968369680000002	4.7080899999999998E-4	3.5919559999999999E-3	repressed
background	chr7	143931836	143932412	577	*	39951	Intron (ENSMUST00000105902.8/210274, intron 16 of 22)	115486483	ENSMUST00000125355	28258	Gene Body	chr7	143921785	143960670	-	ENSMUSG00000085745	Gm14372	NA	NA	NA	NA	NA	NA	undetected
background	chr17	35811656	35821820	10165	*	17198	Promoter (<=1kb)	18999	ENSMUST00000025271	0	Promoter	chr17	35816915	35821669	+	ENSMUSG00000024406	Pou5f1	5.5441982660000004	-0.60638073999999997	1.2666908050000001	-0.47871251500000001	0.63214316199999998	0.84024356	no change
background	chr7	111378333	111379690	1358	*	38588	Promoter (<=1kb)	233733	ENSMUST00000049430	0	Promoter	chr7	111070868	111379184	-	ENSMUSG00000038296	Galnt18	1367.149484	-0.48081654200000001	0.13741689900000001	-3.4989622480000002	4.6707299999999998E-4	3.568117E-3	repressed
background	chr10	44358690	44362136	3447	*	2919	Intron (ENSMUST00000167340.2/12142, intron 1 of 3)	12142	ENSMUST00000039174	-23946	Gene Body	chr10	44313173	44404497	-	ENSMUSG00000038151	Prdm1	33.111990239999997	2.3173946769999998	0.51796579300000001	4.4740303490000004	7.67588400814637e-06	9.7854188963111e-05	induced
background	chr13	34527450	34529546	2097	*	9941	Promoter (<=1kb)	73102	ENSMUST00000148390	0	Promoter	chr13	34363141	34529165	-	ENSMUSG00000038267	Slc22a23	2467.74674	0.64343541000000004	0.13160912899999999	4.8889876819999998	1.01355836994599e-06	1.57710331733613e-05	induced
background	chr4	32982569	32983927	1359	*	27956	Promoter (<=1kb)	52187	ENSMUST00000098190	0	Promoter	chr4	32983037	33022180	+	ENSMUSG00000028278	Rragd	3598.121678	0.10900296900000001	0.13168785299999999	0.82773745499999996	0.40781920199999999	0.67901773300000001	no change
background	chr12	79797254	79799244	1991	*	8812	Intron (ENSMUST00000171210.3/19363, intron 8 of 10)	108168013	ENSMUST00000243367	-138818	Gene Body	chr12	79909200	79981661	+	ENSMUSG00000120447	Gm46362	4.3608335980000001	-0.41155306200000003	1.3443709070000001	-0.30613059199999998	0.75950521599999998	0.906375665	no change
background	chr14	28224914	28233835	8922	*	12042	Promoter (<=1kb)	22418	ENSMUST00000063465	0	Promoter	chr14	28226707	28249405	+	ENSMUSG00000021994	Wnt5a	326.2247787	-0.68955303199999995	0.20895351000000001	-3.3000308660000002	9.6674200000000004E-4	6.649688E-3	repressed
background	chr7	44287754	44290834	3081	*	37557	Exon (ENSMUST00000107899.10/71960, exon 10 of 40)	71960	ENSMUST00000209024	-5545	Gene Body	chr7	44255227	44320267	-	ENSMUSG00000030739	Myh14	642.23038840000004	-0.32171670499999999	0.16493048199999999	-1.950620056	5.1102259999999997E-2	0.172613721	no change
background	chr1	58151876	58152383	508	*	320	Promoter (<=1kb)	71724	ENSMUST00000161549	0	Promoter	chr1	58152289	58239857	+	ENSMUSG00000064294	Aox3	89.161832799999999	0.20055811800000001	0.50930845999999996	0.39378517000000002	0.69373965400000004	0.87486288700000003	no change
background	chr11	101150852	101156752	5901	*	7413	Promoter (<=1kb)	69847	ENSMUST00000139487	0	Promoter	chr11	101151393	101168235	+	ENSMUSG00000035112	Wnk4	49.491384099999998	-1.249603274	0.54607844800000005	-2.2883219060000002	2.2118782E-2	9.0006950000000002E-2	no change
background	chr9	103137742	103140673	2932	*	45199	Exon (ENSMUST00000035163.10/71775, exon 12 of 17)	71775	ENSMUST00000154357	2751	Gene Body	chr9	103127720	103182281	-	ENSMUSG00000033688	Inhca	4.537823468	2.1799859189999999	1.2302095120000001	1.7720444339999999	7.6387181999999998E-2	0.23311288199999999	no change
background	chr14	79537702	79539203	1502	*	13227	Promoter (<=1kb)	66214	ENSMUST00000022595	0	Promoter	chr14	79526196	79539085	-	ENSMUSG00000022018	Rgcc	1069.3298589999999	4.1922551000000002E-2	0.145495189	0.28813702899999999	0.77324184900000004	0.91360800200000003	no change
background	chr10	40559012	40560275	1264	*	2796	Promoter (<=1kb)	327747	ENSMUST00000058747	0	Promoter	chr10	40559278	40687079	+	ENSMUSG00000045555	Mettl24	45.007956589999999	-0.68846518899999998	0.40400108000000001	-1.7041171989999999	8.8359194000000002E-2	0.25893819499999998	no change
background	chr2	119150279	119160068	9790	*	22957	Promoter (<=1kb)	100043609	ENSMUST00000124439	0	Promoter	chr2	119143467	119157582	-	ENSMUSG00000074912	Gm14207	4.4591741120000004	1.8985440929999999	1.250090766	1.5187249949999999	0.128831732	0.33843324600000002	no change
background	chr12	118484935	118486378	1444	*	9627	Intron (ENSMUST00000222459.2/100384890, intron 3 of 3)	100384890	ENSMUST00000222459	7550	Gene Body	chr12	118479410	118548489	-	ENSMUSG00000113875	D230030E09Rik	NA	NA	NA	NA	NA	NA	undetected
background	chr18	84771016	84774133	3118	*	19735	Exon (ENSMUST00000236805.2/102641800, exon 3 of 3)	102641800	ENSMUST00000236805	8824	Gene Body	chr18	84762192	84772376	+	ENSMUSG00000118075	Gm38576	2.857215928	-1.01020808	1.680067422	-0.60129020300000002	0.54764671399999998	0.787930138	no change
background	chr4	28812342	28815817	3476	*	27926	Promoter (<=1kb)	13841	ENSMUST00000080934	0	Promoter	chr4	28813131	28967499	+	ENSMUSG00000028289	Epha7	4770.7602850000003	-0.43443368399999999	0.16753030199999999	-2.5931648119999999	9.5097189999999998E-3	4.5509235000000002E-2	repressed
background	chr17	63177842	63194944	17103	*	17798	Promoter (<=1kb)	13640	ENSMUST00000076840	0	Promoter	chr17	62911179	63188312	-	ENSMUSG00000048915	Efna5	135.73774109999999	-0.18136640600000001	0.270533209	-0.67040348299999997	0.50260061499999997	0.75440001800000001	no change
background	chr7	105411129	105412245	1117	*	38443	Promoter (<=1kb)	118567524	ENSMUST00000131504	0	Promoter	chr7	105411528	105512857	+	ENSMUSG00000121844	Gm57787	24.172696850000001	-1.108945506	0.62850118600000004	-1.764428661	7.7659835999999996E-2	0.23608201400000001	no change
background	chr19	56091115	56094858	3744	*	20777	Promoter (<=1kb)	102634291	ENSMUST00000235362	0	Promoter	chr19	56094216	56129039	+	ENSMUSG00000117695	Gm31912	4.3936148079999997	5.4770981880000003	1.6302134800000001	3.359742915	7.8014999999999996E-4	5.5577370000000001E-3	induced
background	chr4	114262812	114272468	9657	*	29129	Promoter (<=1kb)	666048	ENSMUST00000094894	0	Promoter	chr4	114263921	114472295	+	ENSMUSG00000070867	Trabd2b	42.044981870000001	-0.96379632599999998	0.46812473900000001	-2.0588451029999999	3.9509079000000003E-2	0.14197936	no change
background	chr7	97707457	97708309	853	*	38267	Intron (ENSMUST00000107128.8/17921, intron 39 of 48)	17921	ENSMUST00000124787	6100	Gene Body	chr7	97700267	97768731	-	ENSMUSG00000030761	Myo7a	221.75777189999999	1.8599572959999999	0.80895581299999997	2.2992075289999998	2.1493157999999998E-2	8.7829022000000007E-2	no change
background	chr10	102862572	102874691	12120	*	4002	Promoter (<=1kb)	216285	ENSMUST00000217946	0	Promoter	chr10	102834568	102866076	-	ENSMUSG00000036602	Alx1	3.304836576	2.4482921000000001E-2	1.269477245	1.9285829000000001E-2	0.984613089	0.99572355300000004	no change
background	chr15	36381139	36382182	1044	*	13795	Promoter (<=1kb)	102637224	ENSMUST00000226470	-204	Promoter	chr15	36370356	36390441	-	ENSMUSG00000114981	Gm34093	117.5866892	3.5140008E-2	0.28088813899999998	0.12510321199999999	0.90044184100000002	0.96405264300000004	no change
background	chr1	174329260	174331242	1983	*	1925	Promoter (<=1kb)	54418	ENSMUST00000030039	0	Promoter	chr1	174329391	174650295	+	ENSMUSG00000028354	Fmn2	1417.9524530000001	-0.27228017300000001	0.13986975600000001	-1.9466693930000001	5.1574383000000001E-2	0.17376691599999999	no change
background	chr2	146667907	146685250	17344	*	23494	Promoter (<=1kb)	102638401	ENSMUST00000243006	0	Promoter	chr2	146675662	146679500	+	ENSMUSG00000120393	Gm57437	3.973304025	1.595980988	1.209621818	1.319404928	0.18703377500000001	0.43295570700000002	no change
background	chr9	20943205	20945166	1962	*	43139	Promoter (<=1kb)	100316681	ENSMUST00000122714	0	Promoter	chr9	20943547	20943624	-	ENSMUSG00000084663	Mir1900	NA	NA	NA	NA	NA	NA	undetected
background	chr2	173233817	173237672	3856	*	25316	Promoter (<=1kb)	102631616	ENSMUST00000147357	0	Promoter	chr2	173227733	173237517	+	ENSMUSG00000086114	Gm14642	NA	NA	NA	NA	NA	NA	undetected
background	chr9	46178678	46182328	3651	*	43725	Promoter (<=1kb)	66113	ENSMUST00000121598	0	Promoter	chr9	46179931	46183217	+	ENSMUSG00000032079	Apoa5	NA	NA	NA	NA	NA	NA	undetected
background	chr12	119201465	119203004	1540	*	9650	Promoter (<=1kb)	320910	ENSMUST00000026360	0	Promoter	chr12	119121757	119202537	-	ENSMUSG00000025321	Itgb8	3776.9058810000001	1.0509788	0.118333489	8.8814993159999993	6.59651426223104e-19	4.54488916450264e-17	induced
background	chr15	78083697	78091826	8130	*	14199	Promoter (<=1kb)	19293	ENSMUST00000005860	0	Promoter	chr15	78075314	78090600	-	ENSMUSG00000005716	Pvalb	1082.2092769999999	-1.1637807579999999	0.176353017	-6.5991542220000001	4.13509987570877e-11	1.29863524544888e-09	repressed
background	chr11	119024167	119031871	7705	*	8022	Promoter (<=1kb)	105243637	ENSMUST00000144096	0	Promoter	chr11	119013837	119029247	-	ENSMUSG00000086547	Gm11755	NA	NA	NA	NA	NA	NA	undetected
background	chr3	36105675	36107903	2229	*	26131	Promoter (<=1kb)	241943	ENSMUST00000200469	0	Promoter	chr3	36061393	36107696	-	ENSMUSG00000047696	Gm57858	37.70841334	-0.120417449	0.46305811200000002	-0.26004824500000001	0.79482655899999999	0.92343732300000003	no change
background	chr11	34177484	34179631	2148	*	4998	3' UTR	94176	ENSMUST00000127846	2039	Gene Body	chr11	34176815	34674719	-	ENSMUSG00000020143	Dock2	638.64521979999995	2.9014411889999998	0.23079576700000001	12.571466210000001	3.03050916674764e-36	6.79393531966871e-34	induced
background	chr9	72713603	72715715	2113	*	44715	Promoter (<=1kb)	235472	ENSMUST00000055535	0	Promoter	chr9	72714156	72824573	+	ENSMUSG00000036030	Prtg	226.26959289999999	-0.36453041200000003	0.20086781500000001	-1.8147776069999999	6.9558093000000001E-2	0.217324299	no change
background	chr19	60129860	60139421	9562	*	20977	Promoter (<=1kb)	107376	ENSMUST00000244672	0	Promoter	chr19	60130093	60160007	+	ENSMUSG00000053117	E330013P04Rik	96.47229317	1.08091629	0.274844017	3.932835437	8.39497118649924e-05	8.1067900000000002E-4	induced
background	chr13	108350094	108352319	2226	*	11609	Promoter (<=1kb)	74559	ENSMUST00000022207	0	Promoter	chr13	108350938	108422217	+	ENSMUSG00000021696	Elovl7	651.36758520000001	1.3334516409999999	0.20553984	6.4875580429999999	8.72387357987127e-11	2.65950388715239e-09	induced
background	chr5	22968426	22970373	1948	*	31308	Intron (ENSMUST00000181209.2/320719, intron 4 of 4)	330052	ENSMUST00000199056	-16541	Gene Body	chr5	22943908	22951905	-	ENSMUSG00000105076	A930003O13Rik	99.888525290000004	3.5807791839999998	0.40632955900000001	8.8124998629999993	1.22385534263445e-18	8.25649076521724e-17	induced
background	chrX	132587364	132588376	1013	*	46411	Promoter (<=1kb)	279653	ENSMUST00000167944	0	Promoter	chrX	132483609	132589736	-	ENSMUSG00000051323	Pcdh19	3000.3512129999999	-0.80938871099999998	0.19013044900000001	-4.2570178270000003	2.07171841599899e-05	2.35944E-4	repressed
background	chr18	58968125	58973351	5227	*	19018	Promoter (<=1kb)	240322	ENSMUST00000052907	0	Promoter	chr18	58969739	59187132	+	ENSMUSG00000053441	Adamts19	7.4999771959999997	-0.373071914	0.98219769899999998	-0.37983383100000001	0.70406876799999996	0.88073569299999999	no change
background	chr13	63855657	63856391	735	*	10927	Intron (ENSMUST00000222372.2/75522, intron 4 of 4)	75522	ENSMUST00000222372	25721	Gene Body	chr13	63823569	63882163	-	ENSMUSG00000113825	1700024I08Rik	NA	NA	NA	NA	NA	NA	undetected
background	chr8	79151407	79171693	20287	*	40989	Promoter (<=1kb)	18997	ENSMUST00000034115	0	Promoter	chr8	79159639	79163274	-	ENSMUSG00000031688	Pou4f2	NA	NA	NA	NA	NA	NA	undetected
background	chr15	98927049	98930242	3194	*	14932	Promoter (<=1kb)	22146	ENSMUST00000058914	0	Promoter	chr15	98927772	98935991	+	ENSMUSG00000043091	Tuba1c	2819.1947169999999	0.14667823599999999	0.14082697399999999	1.041549302	0.29762068400000002	0.57597721700000004	no change
background	chr13	83893129	83893731	603	*	11325	Intron (ENSMUST00000185281.8/320203, intron 3 of 4)	723967	ENSMUST00000083490	6196	Gene Body	chr13	83886933	83887004	+	ENSMUSG00000065424	Mir9-2	NA	NA	NA	NA	NA	NA	undetected
background	chr17	8558526	8561040	2515	*	16473	Promoter (<=1kb)	320111	ENSMUST00000069742	0	Promoter	chr17	8556291	8562945	+	ENSMUSG00000055945	Prr18	739.82010339999999	0.42262733699999999	0.183410356	2.30427194	2.1207383E-2	8.6917167000000004E-2	no change
background	chr15	97892295	97906237	13943	*	14881	Promoter (<=1kb)	12824	ENSMUST00000088355	0	Promoter	chr15	97873483	97902576	-	ENSMUSG00000022483	Col2a1	270.62311060000002	5.7217270630000003	0.42655446800000002	13.413825190000001	5.01822315174851e-41	1.47728379327837e-38	induced
background	chr10	22684707	22702920	18214	*	2714	Promoter (<=1kb)	100038582	ENSMUST00000244266	0	Promoter	chr10	22689726	22724573	+	ENSMUSG00000112397	Gm10824	NA	NA	NA	NA	NA	NA	undetected
background	chr2	139493256	139495884	2629	*	23392	Intron (ENSMUST00000134801.2/545466, intron 1 of 5)	545466	ENSMUST00000134801	23750	Gene Body	chr2	139098796	139519634	-	ENSMUSG00000085071	Gm14066	3.832298132	-1.2403503039999999	1.3827131079999999	-0.89704096700000002	0.369697057	0.64723079400000005	no change
background	chr7	29276172	29279228	3057	*	37173	Exon (ENSMUST00000063585.10/243900, exon 5 of 5)	243900	ENSMUST00000053635	16232	Gene Body	chr7	29259940	29274903	+	ENSMUSG00000121857	Gm70843	NA	NA	NA	NA	NA	NA	undetected
background	chr10	80860391	80861776	1386	*	3498	Promoter (<=1kb)	118567794	ENSMUST00000151303	0	Promoter	chr10	80854434	80862401	+	ENSMUSG00000087114	Gm16099	4.7174803689999996	0.69450809400000002	1.211798471	0.57312177799999997	0.56656224300000002	0.80096483200000002	no change
background	chr1	82595766	82598099	2334	*	636	Intron (ENSMUST00000141994.2/12828, intron 1 of 1)	12828	ENSMUST00000113457	31069	Gene Body	chr1	82564642	82699780	+	ENSMUSG00000079465	Col4a3	21.88806713	1.8086319120000001	0.77528814300000004	2.332851249	1.9655954E-2	8.1751089999999998E-2	no change
background	chr12	56648491	56663581	15091	*	8508	Promoter (<=1kb)	18094	ENSMUST00000072631	0	Promoter	chr12	56658174	56660069	-	ENSMUSG00000058669	Nkx2-9	NA	NA	NA	NA	NA	NA	undetected
background	chr11	72204314	72205553	1240	*	6202	Promoter (<=1kb)	628100	ENSMUST00000108504	0	Promoter	chr11	72205270	72210242	+	ENSMUSG00000070388	Fbxo39	NA	NA	NA	NA	NA	NA	undetected
background	chr9	119006563	119008805	2243	*	45681	Exon (ENSMUST00000093775.12/382113, exon 5 of 12)	382113	ENSMUST00000152061	-3845	Gene Body	chr9	118998523	119019473	-	ENSMUSG00000070280	Slc22a14	NA	NA	NA	NA	NA	NA	undetected
background	chr1	130475549	130476100	552	*	1279	Intron (ENSMUST00000125681.2/102640300, intron 4 of 4)	115487602	ENSMUST00000082461	47313	Gene Body	chr1	130523307	130523413	-	ENSMUSG00000064395	Gm23623	NA	NA	NA	NA	NA	NA	undetected
background	chr12	61572903	61573369	467	*	8564	Intron (ENSMUST00000130887.2/238205, intron 1 of 1)	238205	ENSMUST00000119481	2169	Gene Body	chr12	61569936	61905128	+	ENSMUSG00000035653	Lrfn5	3146.3873290000001	-0.80175395699999996	0.18592046700000001	-4.3123490909999997	1.61529129177266e-05	1.8944099999999999E-4	repressed
background	chr11	64362946	64364814	1869	*	5911	Intron (ENSMUST00000058652.6/15478, intron 1 of 1)	15478	ENSMUST00000058652	36788	Gene Body	chr11	64326158	64413667	+	ENSMUSG00000047759	Hs3st3a1	18.896200310000001	-0.73260880900000003	0.66786966199999998	-1.0969338040000001	0.27267033000000002	0.54694096199999997	no change
background	chr14	50020273	50021082	810	*	12528	Promoter (<=1kb)	67419	ENSMUST00000036972	0	Promoter	chr14	49913409	50020840	-	ENSMUSG00000036242	Armh4	1848.8530029999999	-0.74128486299999996	0.14925685	-4.9665047939999996	6.8170368703246e-07	1.10806314862655e-05	repressed
background	chr4	127830575	127831001	427	*	29804	Intron (ENSMUST00000030614.3/635169, intron 5 of 6)	635169	ENSMUST00000030614	33743	Gene Body	chr4	127821385	127864744	-	ENSMUSG00000028813	CK137956	5.6861455110000003	0.93764002800000001	1.026429722	0.91349656800000001	0.36098143799999999	0.63934628000000004	no change
background	chr13	48778900	48779414	515	*	10332	Promoter (<=1kb)	218232	ENSMUST00000035824	0	Promoter	chr13	48731348	48779140	-	ENSMUSG00000038042	Ptpdc1	942.42149210000002	3.5270874000000001E-2	0.15406850799999999	0.22892981100000001	0.81892346999999999	0.93294718899999995	no change
background	chr15	75736570	75736994	425	*	14133	Promoter (<=1kb)	69146	ENSMUST00000230571	27	Promoter	chr15	75734176	75739257	+	ENSMUSG00000022575	Gsdmd	174.15861290000001	2.191836613	0.259800841	8.4366032119999996	3.26693190106976e-17	1.93913367260238e-15	induced
background	chr12	84920457	84927221	6765	*	8926	Promoter (<=1kb)	100303738	ENSMUST00000171853	0	Promoter	chr12	84922543	84934724	+	ENSMUSG00000092130	D030025P21Rik	NA	NA	NA	NA	NA	NA	undetected
background	chr9	71659682	71661497	1816	*	44674	Intron (ENSMUST00000072899.9/68178, intron 1 of 18)	68178	ENSMUST00000122065	17345	Gene Body	chr9	71533791	71678884	-	ENSMUSG00000032232	Cgnl1	421.42602419999997	0.68323854500000003	0.59929026299999999	1.1400795029999999	0.25425318099999999	0.52511903400000004	no change
background	chr10	29408879	29410825	1947	*	2758	Exon (ENSMUST00000215560.2/ENSMUST00000215560.2, exon 1 of 2)	72780	ENSMUST00000092623	1038	Gene Body	chr10	29328412	29411863	-	ENSMUSG00000019880	Rspo3	594.54841820000001	-0.29376557399999997	0.19534539200000001	-1.5038264809999999	0.13262605099999999	0.34514274700000003	no change
background	chr2	19442653	19463274	20622	*	21262	Promoter (<=1kb)	102637107	ENSMUST00000122978	0	Promoter	chr2	19446319	19451485	-	ENSMUSG00000085388	Ptf1aos	NA	NA	NA	NA	NA	NA	undetected
background	chr10	19354828	19361916	7089	*	2650	Promoter (<=1kb)	102635880	ENSMUST00000214178	-547	Promoter	chr10	19362402	19399255	+	ENSMUSG00000110902	Gm33104	7.5345514140000001	0.320606854	0.91707782500000001	0.34959612499999998	0.72664181900000002	0.89132958799999995	no change
background	chr1	135980049	135981038	990	*	1512	Promoter (<=1kb)	12292	ENSMUST00000160641	0	Promoter	chr1	135980488	136047560	+	ENSMUSG00000026407	Cacna1s	26.60371108	0.91334201999999998	0.51807417899999997	1.7629560710000001	7.7907899000000003E-2	0.23654003600000001	no change
background	chr8	41087634	41088009	376	*	40695	Promoter (<=1kb)	54384	ENSMUST00000048890	0	Promoter	chr8	41004136	41087840	-	ENSMUSG00000039431	Mtmr7	1209.4873660000001	-0.80799987799999995	0.153072976	-5.278527274	1.30226285374441e-07	2.42512131690269e-06	repressed
background	chr14	66516134	66520024	3891	*	12934	Promoter (<=1kb)	19229	ENSMUST00000022622	0	Promoter	chr14	66390706	66518501	-	ENSMUSG00000059456	Ptk2b	4554.6320370000003	-0.68260124899999997	0.167723864	-4.0697920559999998	4.70551182810723e-05	4.8295599999999999E-4	repressed
background	chr3	26385428	26386068	641	*	25877	Promoter (<=1kb)	192167	ENSMUST00000192774	0	Promoter	chr3	25480379	26386609	-	ENSMUSG00000063887	Nlgn1	4454.7511519999998	-0.57431113899999997	0.16149412899999999	-3.556235407	3.7620699999999998E-4	2.9529159999999999E-3	repressed
background	chr19	50248972	50251190	2219	*	20651	Exon (ENSMUST00000209413.2/58178, exon 7 of 26)	58178	ENSMUST00000168357	-7856	Gene Body	chr19	50131737	50667084	-	ENSMUSG00000043531	Sorcs1	596.64546170000006	9.0310617999999995E-2	0.14916438700000001	0.60544356300000002	0.54488431299999995	0.785583221	no change
background	chr10	19189640	19192019	2380	*	2624	Intron (ENSMUST00000213234.2/102635810, intron 4 of 4)	102635810	ENSMUST00000213234	22903	Gene Body	chr10	18999995	19201565	+	ENSMUSG00000111052	Gm20139	NA	NA	NA	NA	NA	NA	undetected
background	chr19	18813512	18815478	1967	*	19967	Promoter (2-3kb)	225997	ENSMUST00000237020	-2523	Promoter	chr19	18727347	18869875	+	ENSMUSG00000024727	Trpm6	44.098409240000002	0.88252238500000002	0.58556196800000004	1.507137473	0.131775423	0.34388099300000002	no change
background	chr1	93613129	93615496	2368	*	1005	Promoter (<=1kb)	51800	ENSMUST00000027499	0	Promoter	chr1	93613382	93623486	+	ENSMUSG00000026278	Bok	1303.940593	-1.147603884	0.238397058	-4.8138340910000004	1.48061744155695e-06	2.21174345037088e-05	repressed
background	chr8	84752495	84755445	2951	*	41063	Promoter (<=1kb)	74337	ENSMUST00000154171	0	Promoter	chr8	84748100	84756924	+	ENSMUSG00000047986	Palm3	39.644688780000003	-0.70114774599999996	0.50239745300000005	-1.3956037050000001	0.16283386599999999	0.39628360499999998	no change
background	chr11	79728097	79728798	702	*	6393	Intron (ENSMUST00000131441.2/105242790, intron 2 of 4)	105242790	ENSMUST00000159495	22744	Gene Body	chr11	79637609	79763220	-	ENSMUSG00000086474	9130204K15Rik	NA	NA	NA	NA	NA	NA	undetected
background	chr4	72122883	72123547	665	*	28605	Intron (ENSMUST00000122923.2/ENSMUST00000122923.2, intron 1 of 2)	68285	ENSMUST00000246336	3402	Gene Body	chr4	72119299	72133589	+	ENSMUSG00000084910	C630043F03Rik	283.58179109999998	-0.67755304100000002	0.21869803900000001	-3.0981212459999998	1.947517E-3	1.2104594999999999E-2	repressed
background	chr15	83750951	83755574	4624	*	14453	3' UTR	77627	ENSMUST00000130551	12268	Gene Body	chr15	83750913	83949580	-	ENSMUSG00000022441	Efcab6	353.6054772	-0.49410685399999998	0.29280341999999998	-1.6875036969999999	9.1506539999999997E-2	0.26517516099999999	no change
background	chr1	87436266	87438891	2626	*	693	Promoter (<=1kb)	23956	ENSMUST00000166055	0	Promoter	chr1	87437611	87525567	+	ENSMUSG00000079434	Neu2	10.66701072	0.403164935	0.88910794299999996	0.45344880599999998	0.65022559899999999	0.85043566900000001	no change
background	chr11	11063027	11067997	4971	*	4555	Promoter (<=1kb)	319922	ENSMUST00000109681	0	Promoter	chr11	11064223	11218931	+	ENSMUSG00000050830	Vwc2	195.15398479999999	-0.55100504699999997	0.25283002199999999	-2.179349754	2.9305695999999999E-2	0.11242400900000001	no change
background	chr18	32059958	32068776	8819	*	18701	Promoter (<=1kb)	225341	ENSMUST00000025254	0	Promoter	chr18	32055343	32091672	+	ENSMUSG00000024395	Lims2	343.0626699	1.447110136	0.20221720200000001	7.1562167829999996	8.29339594881267e-13	3.14307843344859e-11	induced
background	chr8	92744650	92762681	18032	*	41539	Promoter (<=1kb)	105243253	ENSMUST00000190257	0	Promoter	chr8	92751070	92765067	+	ENSMUSG00000101613	Gm28516	NA	NA	NA	NA	NA	NA	undetected
background	chr2	167427183	167429993	2811	*	24616	Intron (ENSMUST00000127006.2/102634096, intron 2 of 3)	102633905	ENSMUST00000245024	1370	Gene Body	chr2	167417249	167431383	-	ENSMUSG00000120668	Gm31619	3.3765492400000001	3.9992132310000001	1.774234477	2.2540500049999999	2.4193022000000002E-2	9.6705725000000006E-2	no change
background	chr6	29504286	29510217	5932	*	34694	Promoter (<=1kb)	105242612	ENSMUST00000181540	0	Promoter	chr6	29507724	29525532	+	ENSMUSG00000097137	Gm26627	NA	NA	NA	NA	NA	NA	undetected
background	chr10	92138621	92141828	3208	*	3823	Intron (ENSMUST00000182870.2/627800, intron 2 of 8)	627800	ENSMUST00000182870	69407	Gene Body	chr10	92002201	92236820	-	ENSMUSG00000098040	Gm20757	NA	NA	NA	NA	NA	NA	undetected
background	chr4	47205372	47211262	5891	*	28240	Promoter (<=1kb)	102634926	ENSMUST00000153083	0	Promoter	chr4	47197487	47208934	-	ENSMUSG00000087500	Gm12426	7.1683649999999997	-1.485401813	1.010120492	-1.470519433	0.14142112600000001	0.36075074899999998	no change
background	chr3	149035592	149036065	474	*	27649	Intron (ENSMUST00000199980.2/115489710, intron 2 of 7)	381483	ENSMUST00000199768	-4418	Gene Body	chr3	149009354	149142607	+	ENSMUSG00000105797	Gm5149	NA	NA	NA	NA	NA	NA	undetected
background	chr8	63403916	63405402	1487	*	40858	Promoter (<=1kb)	72902	ENSMUST00000117377	0	Promoter	chr8	63404043	63810137	+	ENSMUSG00000054162	Spock3	1242.5110050000001	-0.38248161800000002	0.18033473799999999	-2.120953632	3.3925705E-2	0.12612970200000001	no change
background	chr15	83986876	83990704	3829	*	14497	Promoter (<=1kb)	29859	ENSMUST00000082365	0	Promoter	chr15	83960298	83989955	-	ENSMUSG00000018865	Sult4a1	8837.1479679999993	-0.91785605100000001	0.16079302600000001	-5.7083075770000002	1.14105081413344e-08	2.5679370600081e-07	repressed
background	chr11	53526853	53528610	1758	*	5437	Promoter (1-2kb)	16163	ENSMUST00000020650	-1324	Promoter	chr11	53522151	53525529	-	ENSMUSG00000020383	Il13	NA	NA	NA	NA	NA	NA	undetected
background	chrX	160845491	160846665	1175	*	46559	Intron (ENSMUST00000087085.10/195727, intron 1 of 8)	115489272	ENSMUST00000240017	-5788	Gene Body	chrX	160852453	160852559	+	ENSMUSG00000119084	Gm26317	NA	NA	NA	NA	NA	NA	undetected
background	chr1	186436487	186438400	1914	*	2179	Promoter (<=1kb)	21808	ENSMUST00000045288	0	Promoter	chr1	186354989	186438186	-	ENSMUSG00000039239	Tgfb2	1621.515834	-0.279456653	0.123415815	-2.26435042	2.3552571000000001E-2	9.4780057000000001E-2	no change
background	chr10	93665645	93670722	5078	*	3904	Promoter (<=1kb)	327799	ENSMUST00000095333	0	Promoter	chr10	93667417	93693950	+	ENSMUSG00000020020	Usp44	NA	NA	NA	NA	NA	NA	undetected
background	chr17	15599973	15601940	1968	*	16561	Promoter (2-3kb)	13388	ENSMUST00000143460	-2839	Promoter	chr17	15587616	15597134	-	ENSMUSG00000014773	Dll1	246.3845713	-0.68252810399999997	0.22840432299999999	-2.988245123	2.805844E-3	1.6466677999999998E-2	repressed
background	chr3	153429250	153431029	1780	*	27695	Promoter (<=1kb)	20447	ENSMUST00000200397	0	Promoter	chr3	152903903	153430811	-	ENSMUSG00000052544	St6galnac3	512.6175068	-0.19345057600000001	0.18144294599999999	-1.0661785459999999	0.28634293900000002	0.56323014999999998	no change
background	chr9	116003383	116004425	1043	*	45438	Promoter (<=1kb)	21813	ENSMUST00000061101	0	Promoter	chr9	115913361	116004428	-	ENSMUSG00000032440	Tgfbr2	699.58753000000002	2.4799549949999999	0.29252878100000002	8.4776444420000008	2.29798980481627e-17	1.38659658119183e-15	induced
background	chr18	86727098	86733909	6812	*	19748	Promoter (<=1kb)	12405	ENSMUST00000068423	0	Promoter	chr18	86729235	86736408	+	ENSMUSG00000024647	Cbln2	478.59384060000002	-0.93081989899999995	0.23436053100000001	-3.9717434329999999	7.13485403680706e-05	7.0205799999999998E-4	repressed
background	chr3	129125330	129126614	1285	*	27200	Promoter (<=1kb)	13809	ENSMUST00000029658	0	Promoter	chr3	129062824	129126369	-	ENSMUSG00000028024	Enpep	77.075587110000001	-0.32353578399999999	0.34713790700000002	-0.93200937699999997	0.35133167900000001	0.63103725300000002	no change
background	chr16	57710671	57712371	1701	*	15935	Intron (ENSMUST00000232651.2/ENSMUST00000232651.2, intron 1 of 3)	115486010	ENSMUST00000240447	-6169	Gene Body	chr16	57704371	57704502	-	ENSMUSG00000119068	Gm24039	NA	NA	NA	NA	NA	NA	undetected
background	chr14	48364530	48366292	1763	*	12438	Intron (ENSMUST00000073150.6/93834, intron 1 of 5)	93834	ENSMUST00000226260	5044	Gene Body	chr14	48358280	48519032	+	ENSMUSG00000021846	Peli2	549.87927300000001	0.665095451	0.20612692899999999	3.2266305800000001	1.2525710000000001E-3	8.3135770000000008E-3	induced
background	chr9	24673532	24695616	22085	*	43195	Promoter (<=1kb)	102631501	ENSMUST00000213183	0	Promoter	chr9	24687067	24727752	+	ENSMUSG00000111275	Gm29824	NA	NA	NA	NA	NA	NA	undetected
background	chr4	66321638	66324101	2464	*	28598	Promoter (<=1kb)	56079	ENSMUST00000084496	0	Promoter	chr4	65299040	66322848	-	ENSMUSG00000028373	Astn2	1305.1219699999999	-0.43818225700000002	0.14398289	-3.0432939349999999	2.3400360000000002E-3	1.4146031999999999E-2	repressed
background	chr17	44498089	44502658	4570	*	17348	Promoter (<=1kb)	224796	ENSMUST00000024755	0	Promoter	chr17	44445659	44591059	+	ENSMUSG00000023959	Clic5	204.81531989999999	-0.80290736100000004	0.24173853100000001	-3.3213876080000002	8.9570999999999997E-4	6.246611E-3	repressed
background	chr11	81502924	81503643	720	*	6437	Intron (ENSMUST00000066197.7/11418, intron 1 of 9)	102634628	ENSMUST00000156193	24737	Gene Body	chr11	81478131	81484975	+	ENSMUSG00000087534	Gm11418	NA	NA	NA	NA	NA	NA	undetected
background	chr2	143853128	143853521	394	*	23406	Promoter (<=1kb)	81910	ENSMUST00000016072	0	Promoter	chr2	143789315	143853183	-	ENSMUSG00000027422	Rrbp1	1222.0116929999999	1.533268619	0.209449881	7.3204559229999999	2.47129877205893e-13	1.00032682517897e-11	induced
background	chr7	30047372	30047650	279	*	37174	Intron (ENSMUST00000208824.2/78171, intron 1 of 1)	78171	ENSMUST00000208824	5096	Gene Body	chr7	30046980	30052820	-	ENSMUSG00000109049	4930479H17Rik	NA	NA	NA	NA	NA	NA	undetected
background	chr7	138968673	138969367	695	*	39705	Promoter (<=1kb)	212111	ENSMUST00000106098	0	Promoter	chr7	138969025	139159568	+	ENSMUSG00000025477	Inpp5a	402.69710450000002	-9.6747764999999999E-2	0.210149737	-0.46037538099999997	0.64524680300000004	0.84719641300000004	no change
background	chr2	164914644	164917157	2514	*	24465	3' UTR	21939	ENSMUST00000153105	10048	Gene Body	chr2	164897547	164914868	+	ENSMUSG00000017652	Cd40	55.918285230000002	0.98823636999999998	0.48892536199999997	2.0212417829999998	4.3254741999999999E-2	0.15224833500000001	no change
background	chr5	114179685	114181400	1716	*	32987	Promoter (<=1kb)	68666	ENSMUST00000149480	0	Promoter	chr5	114164971	114229631	-	ENSMUSG00000042078	Svop	4397.7932799999999	-0.425490066	0.16769735899999999	-2.5372496490000001	1.1172725E-2	5.1874763999999997E-2	no change
background	chr5	139115531	139116367	837	*	34078	Promoter (<=1kb)	19085	ENSMUST00000110890	0	Promoter	chr5	139003061	139135756	-	ENSMUSG00000025855	Prkar1b	11523.00186	-0.47915901599999999	0.160180395	-2.9913711639999998	2.7772769999999999E-3	1.6319677000000001E-2	repressed
background	chr15	89032047	89033587	1541	*	14736	Promoter (<=1kb)	19094	ENSMUST00000230734	110	Promoter	chr15	89026689	89033831	-	ENSMUSG00000053137	Mapk11	401.67765700000001	-0.48434379599999999	0.18124768699999999	-2.672275731	7.5338719999999996E-3	3.7642233999999997E-2	repressed
background	chr14	34382273	34384834	2562	*	12281	Exon (ENSMUST00000227643.2/ENSMUST00000227643.2, exon 1 of 1)	115488304	ENSMUST00000228874	10908	Gene Body	chr14	34394406	34395764	-	ENSMUSG00000115007	5830448L01Rik	13.45439412	2.1452393E-2	0.69508269600000006	3.0863080000000001E-2	0.97537873399999997	0.99226605000000001	no change
background	chr11	6553488	6556680	3193	*	4482	Promoter (<=1kb)	192950	ENSMUST00000045713	0	Promoter	chr11	6547823	6556053	-	ENSMUSG00000041073	Nacad	653.77985639999997	-3.0597612999999999E-2	0.22412887000000001	-0.136517947	0.89141183800000001	0.96100201500000004	no change
background	chr5	114401721	114418172	16452	*	33009	Promoter (<=1kb)	116810	ENSMUST00000044790	0	Promoter	chr5	114392225	114411868	-	ENSMUSG00000042002	Foxn4	NA	NA	NA	NA	NA	NA	undetected
background	chr8	119557723	119559076	1354	*	42678	Intron (ENSMUST00000117160.2/12554, intron 4 of 13)	12554	ENSMUST00000212476	-319128	Gene Body	chr8	119010472	120051660	+	ENSMUSG00000031841	Cdh13	882.13385559999995	0.15403223799999999	0.20774994799999999	0.74143093400000004	0.45843219400000002	0.72148978600000002	no change
background	chr9	102384297	102384683	387	*	45160	Intron (ENSMUST00000039390.6/16716, intron 1 of 10)	16716	ENSMUST00000039390	1348	Gene Body	chr9	102382949	102423438	+	ENSMUSG00000035606	Ky	52.595797599999997	-0.37649280099999999	0.50303284599999998	-0.74844575999999996	0.45419133	0.71819056800000003	no change
background	chr2	170417400	170418094	695	*	24992	Promoter (<=1kb)	102638221	ENSMUST00000156516	0	Promoter	chr2	170417794	170446258	+	ENSMUSG00000085225	Gm14637	10.74117027	0.44988023199999999	0.81290858899999996	0.55342044400000001	0.57997554299999998	0.80881009800000003	no change
background	chr17	23878112	23881630	3519	*	16614	Promoter (<=1kb)	212733	ENSMUST00000062967	0	Promoter	chr17	23879480	23887595	+	ENSMUSG00000043782	Bicdl2	NA	NA	NA	NA	NA	NA	undetected
background	chr5	20114120	20114964	845	*	31238	Intron (ENSMUST00000197354.5/50791, intron 2 of 21)	50791	ENSMUST00000200443	1161	Gene Body	chr5	19432034	20909790	+	ENSMUSG00000040003	Magi2	3180.1035029999998	-0.43482421999999998	0.13391231300000001	-3.2470816920000001	1.1659489999999999E-3	7.8241820000000007E-3	repressed
background	chr11	100771926	100775232	3307	*	7402	3' UTR	20850	ENSMUST00000135272	2081	Gene Body	chr11	100750177	100775995	+	ENSMUSG00000004043	Stat5a	122.61387999999999	1.995357584	0.33164206299999999	6.0165998350000001	1.78118664024032e-09	4.53370335748155e-08	induced
background	chr1	65349474	65351188	1715	*	410	Promoter (<=1kb)	213527	ENSMUST00000027083	0	Promoter	chr1	65321215	65428403	+	ENSMUSG00000025946	Pth2r	13.44236181	0.45851662799999998	0.73275619800000003	0.625742409	0.531483912	0.77599154000000004	no change
background	chr3	130728603	130730336	1734	*	27244	Intron (ENSMUST00000196438.3/ENSMUST00000196438.3, intron 1 of 2)	118568626	ENSMUST00000198737	60881	Gene Body	chr3	130667677	130673513	+	ENSMUSG00000105769	Gm43351	3.2538499619999999	5.027949639	1.797020448	2.7979367979999998	5.1430180000000001E-3	2.7366825000000001E-2	induced
background	chr15	101758874	101762237	3364	*	15079	Promoter (<=1kb)	16678	ENSMUST00000023790	0	Promoter	chr15	101753861	101759229	-	ENSMUSG00000046834	Krt1	45.113042720000003	-0.43821961700000001	0.41757460800000001	-1.049440288	0.29397552399999999	0.57177288199999998	no change
background	chr11	80670194	80671306	1113	*	6409	Promoter (<=1kb)	338367	ENSMUST00000041065	0	Promoter	chr11	80372952	80670851	-	ENSMUSG00000035441	Myo1d	253.09856160000001	0.54077770199999997	0.20677215299999999	2.6153313909999998	8.9140920000000002E-3	4.3119053999999997E-2	induced
background	chr6	144686370	144689121	2752	*	36740	Intron (ENSMUST00000155562.2/102633928, intron 2 of 2)	102633928	ENSMUST00000155562	19733	Gene Body	chr6	144666637	144705838	+	ENSMUSG00000086282	Sox5os4	NA	NA	NA	NA	NA	NA	undetected
background	chr5	96521449	96522963	1515	*	32349	Promoter (<=1kb)	231470	ENSMUST00000036019	0	Promoter	chr5	96521814	96932587	+	ENSMUSG00000034687	Fras1	1168.6633830000001	-0.26640365100000002	0.14593466999999999	-1.8254993909999999	6.7925703000000004E-2	0.21357200200000001	no change
background	chr13	114589987	114597874	7888	*	11791	Promoter (<=1kb)	14313	ENSMUST00000223640	0	Promoter	chr13	114588826	114595487	-	ENSMUSG00000021765	Fst	74.402093899999997	-0.51033707900000003	0.318290077	-1.603371001	0.10885277	0.30058794	no change
background	chr1	43202352	43203362	1011	*	244	Promoter (<=1kb)	14200	ENSMUST00000008280	0	Promoter	chr1	43162234	43236144	-	ENSMUSG00000008136	Fhl2	887.37898359999997	-0.76376065599999998	0.23821136700000001	-3.206230938	1.34486E-3	8.8276129999999998E-3	repressed
background	chr6	136852514	136853648	1135	*	36580	Promoter (<=1kb)	17313	ENSMUST00000032342	0	Promoter	chr6	136849433	136852821	-	ENSMUSG00000030218	Mgp	203.95598459999999	-0.29312685700000002	0.74062618599999996	-0.39578246500000003	0.69226551400000003	0.87397180399999996	no change
background	chr7	44148659	44150230	1572	*	37544	Promoter (<=1kb)	75538	ENSMUST00000205397	0	Promoter	chr7	44146005	44150910	+	ENSMUSG00000051113	Garin5a	72.614372660000001	0.58628361100000004	0.34578836099999999	1.695498395	8.9980914999999995E-2	0.26184760600000001	no change
background	chr14	22034880	22048592	13713	*	11902	Promoter (<=1kb)	218820	ENSMUST00000043409	0	Promoter	chr14	22034027	22039669	-	ENSMUSG00000039081	Zfp503	90.218729640000006	0.35812216000000002	0.30733086599999998	1.1652658389999999	0.243911402	0.51296258100000003	no change
background	chr6	134365226	134367188	1963	*	36547	Intron (ENSMUST00000203352.2/102639979, intron 3 of 8)	66813	ENSMUST00000032321	-6093	Gene Body	chr6	134373281	134415699	+	ENSMUSG00000030200	Bcl2l14	NA	NA	NA	NA	NA	NA	undetected
background	chr17	25714124	25722793	8670	*	16703	Promoter (<=1kb)	102636737	ENSMUST00000249777	0	Promoter	chr17	25716569	25741599	+	ENSMUSG00000117437	Gm33727	12.530922139999999	0.66423267900000005	0.70615719799999999	0.94063004800000005	0.34689447800000001	0.62704786099999998	no change
background	chr2	151511534	151512683	1150	*	23608	Promoter (1-2kb)	668929	ENSMUST00000180195	-1081	Promoter	chr2	151487324	151510453	-	ENSMUSG00000074704	Rad21l	24.467417309999998	-0.62424426700000002	0.49168633899999997	-1.2695985569999999	0.204227664	0.45749508300000002	no change
background	chr14	25901942	25904735	2794	*	12006	Promoter (<=1kb)	211623	ENSMUST00000052286	0	Promoter	chr14	25887930	25903524	-	ENSMUSG00000095304	Plac9	44.948916730000001	0.38326513899999998	0.50982384999999997	0.75175992400000002	0.45219544699999997	0.71635506299999996	no change
background	chr6	61156903	61158077	1175	*	35214	Promoter (<=1kb)	100504262	ENSMUST00000180421	0	Promoter	chr6	61077134	61158045	-	ENSMUSG00000097924	A730020E08Rik	105.2131837	-1.0680035029999999	0.28322704700000001	-3.7708386780000001	1.627E-4	1.4381929999999999E-3	repressed
background	chr1	85662243	85664579	2337	*	659	Promoter (<=1kb)	319997	ENSMUST00000159320	0	Promoter	chr1	85644804	85706364	-	ENSMUSG00000052760	A630001G21Rik	34.724627939999998	2.249849481	0.57292426799999996	3.9269579010000002	8.60270315087235e-05	8.2826999999999998E-4	induced
background	chr10	40946321	40948711	2391	*	2798	Promoter (<=1kb)	140741	ENSMUST00000061796	0	Promoter	chr10	40945973	40948281	-	ENSMUSG00000046922	Gpr6	31.040687989999999	-0.82713020699999995	0.48882018399999999	-1.6920950379999999	9.0627853999999994E-2	0.26329576199999999	no change
background	chr9	41451805	41453106	1302	*	43523	Exon (ENSMUST00000232964.2/73144, exon 3 of 3)	723965	ENSMUST00000175029	3793	Gene Body	chr9	41448012	41448107	+	ENSMUSG00000092770	Mirlet7a-2	NA	NA	NA	NA	NA	NA	undetected
background	chr17	57368060	57370538	2479	*	17729	Promoter (<=1kb)	224912	ENSMUST00000097299	0	Promoter	chr17	57366105	57372918	+	ENSMUSG00000044279	Crb3	10.18633889	-0.19388791	0.91362725099999997	-0.21221773999999999	0.83193716699999998	0.93798509799999996	no change
background	chr7	37882500	37886319	3820	*	37467	Promoter (<=1kb)	72244	ENSMUST00000178207	0	Promoter	chr7	37882642	37896992	+	ENSMUSG00000054676	1600014C10Rik	718.18490799999995	0.71521967799999997	0.172121308	4.1553232700000002	3.24827944199182e-05	3.4791599999999998E-4	induced
background	chr11	43961990	43963109	1120	*	5132	Intron (ENSMUST00000148504.2/102638460, intron 5 of 6)	102638460	ENSMUST00000148504	112074	Gene Body	chr11	43786994	44025814	+	ENSMUSG00000087172	Gm12153	NA	NA	NA	NA	NA	NA	undetected
background	chr19	60455297	60458392	3096	*	20986	Promoter (<=1kb)	226278	ENSMUST00000051277	0	Promoter	chr19	60455170	60456742	-	ENSMUSG00000045052	Prlhr	NA	NA	NA	NA	NA	NA	undetected
background	chr12	54112723	54115977	3255	*	8414	3' UTR	102639523	ENSMUST00000219480	37691	Gene Body	chr12	54108894	54190631	-	ENSMUSG00000112549	Gm35818	55.652053019999997	0.57735180600000002	0.45617051400000003	1.265649112	0.20563873499999999	0.45974399799999999	no change
background	chr4	41682568	41683132	565	*	28020	Intron (ENSMUST00000102961.10/12804, intron 2 of 9)	12804	ENSMUST00000102961	12310	Gene Body	chr4	41657498	41697089	-	ENSMUSG00000028444	Cntfr	197.8927625	-0.35559053099999999	0.25456767400000002	-1.396840868	0.16246142999999999	0.39561964500000002	no change
background	chr6	82377683	82383083	5401	*	35376	Promoter (<=1kb)	21336	ENSMUST00000205041	0	Promoter	chr6	82379315	82537085	+	ENSMUSG00000030043	Tacr1	78.569021489999997	0.73844525400000005	0.336679495	2.1933181739999998	2.8284462999999999E-2	0.10926861	no change
background	chr19	56849785	56856435	6651	*	20851	Exon (ENSMUST00000111606.8/83561, exon 21 of 26)	240675	ENSMUST00000026068	-6246	Gene Body	chr19	56862681	56900510	+	ENSMUSG00000025082	Vwa2	NA	NA	NA	NA	NA	NA	undetected
background	chr19	46119103	46126354	7252	*	20564	Promoter (<=1kb)	12686	ENSMUST00000043739	0	Promoter	chr19	46120336	46124133	+	ENSMUSG00000038754	Elovl3	NA	NA	NA	NA	NA	NA	undetected
background	chr19	40258149	40260920	2772	*	20265	Promoter (<=1kb)	54132	ENSMUST00000068439	0	Promoter	chr19	40209617	40260286	-	ENSMUSG00000055044	Pdlim1	122.494066	0.23267136699999999	0.25137526500000001	0.92559372100000004	0.354657157	0.63342058599999995	no change
background	chr7	43911559	43913804	2246	*	37531	Exon (ENSMUST00000137742.8/668661, exon 5 of 5)	628854	ENSMUST00000147088	574	Gene Body	chr7	43910871	43911315	+	ENSMUSG00000087376	Gm15517	NA	NA	NA	NA	NA	NA	undetected
background	chr11	61573540	61578725	5186	*	5734	Promoter (<=1kb)	69640	ENSMUST00000070453	0	Promoter	chr11	61574917	61600777	+	ENSMUSG00000042377	Fam83g	13.63394591	3.4209301050000001	0.89221499699999995	3.834199285	1.25974E-4	1.159263E-3	induced
background	chr1	72202933	72203458	526	*	454	Exon (ENSMUST00000048860.9/381269, exon 3 of 5)	100043255	ENSMUST00000191139	-41773	Gene Body	chr1	72146284	72162872	-	ENSMUSG00000102123	Gm4319	NA	NA	NA	NA	NA	NA	undetected
background	chr1	92512775	92516051	3277	*	950	Promoter (<=1kb)	258274	ENSMUST00000062964	-3	Promoter	chr1	92513501	92519097	+	ENSMUSG00000046300	Or9s27	NA	NA	NA	NA	NA	NA	undetected
background	chr14	122682766	122694197	11432	*	13505	Promoter (<=1kb)	328479	ENSMUST00000081580	0	Promoter	chr14	122602641	122688636	-	ENSMUSG00000115263	Gm5089	59.484798990000002	-6.6454728000000005E-2	0.34360016599999998	-0.193407147	0.84664011800000005	0.94386025900000003	no change
background	chr11	102145225	102146484	1260	*	7456	Promoter (<=1kb)	217216	ENSMUST00000148867	0	Promoter	chr11	102139708	102156013	+	ENSMUSG00000034773	Hrob	24.95283611	0.76674439699999997	0.63424456799999995	1.2089096800000001	0.226697547	0.48991723300000001	no change
background	chr16	94797420	94798856	1437	*	16337	Promoter (<=1kb)	16522	ENSMUST00000095873	0	Promoter	chr16	94549495	94798560	-	ENSMUSG00000043301	Kcnj6	1551.7196120000001	-0.27567286499999999	0.162293779	-1.6986040140000001	8.9393819999999999E-2	0.260700441	no change
background	chr4	123125955	123134116	8162	*	29449	Promoter (<=1kb)	56198	ENSMUST00000040821	0	Promoter	chr4	123127349	123143668	+	ENSMUSG00000032744	Heyl	57.380938329999999	-0.106095804	0.456019707	-0.23265618099999999	0.81602839800000004	0.93195919000000005	no change
background	chr2	162960535	162966095	5561	*	24287	Promoter (<=1kb)	100504589	ENSMUST00000144092	0	Promoter	chr2	162964521	162988273	+	ENSMUSG00000086152	Gm11454	3.973447782	-0.426849645	1.192848318	-0.357840673	0.72046255100000001	0.88849104800000001	no change
background	chr3	27336662	27337770	1109	*	25879	Intron (ENSMUST00000091284.5/320024, intron 4 of 4)	22035	ENSMUST00000046383	-33407	Gene Body	chr3	27371177	27396576	+	ENSMUSG00000039304	Tnfsf10	100.3140612	0.42339085300000001	0.35925697699999998	1.17851811	0.23859011699999999	0.50574371699999998	no change
background	chr13	71252168	71257248	5081	*	11002	Promoter (<=1kb)	100316804	ENSMUST00000116930	0	Promoter	chr13	71255208	71255328	+	ENSMUSG00000080580	Mir466f-4	NA	NA	NA	NA	NA	NA	undetected
background	chr19	21449449	21450198	750	*	19983	Promoter (<=1kb)	14544	ENSMUST00000087600	0	Promoter	chr19	21368671	21450809	-	ENSMUSG00000058624	Gda	8012.9843609999998	-0.81192728599999997	0.15505472000000001	-5.236391942	1.63746036444135e-07	2.99386103270256e-06	repressed
background	chr9	71502371	71505749	3379	*	44652	Promoter (2-3kb)	102371	ENSMUST00000249900	-2729	Promoter	chr9	71411629	71499642	-	ENSMUSG00000041361	Myzap	66.014999970000005	1.7963884299999999	1.0936827680000001	1.642513243	0.100483684	0.28396164899999998	no change
background	chr18	34851119	34855260	4142	*	18753	Promoter (<=1kb)	14587	ENSMUST00000025224	0	Promoter	chr18	34822951	34853440	-	ENSMUSG00000024366	Gfra3	NA	NA	NA	NA	NA	NA	undetected
background	chr1	188001460	188005023	3564	*	2302	Intron (ENSMUST00000142189.8/22283, intron 2 of 4)	22283	ENSMUST00000060479	6229	Gene Body	chr1	187994220	188697238	+	ENSMUSG00000026609	Ush2a	9.3555450269999998	0.57078947300000005	1.0164508189999999	0.56155149100000001	0.57442163899999998	0.80558896300000005	no change
background	chr4	3933253	3939088	5836	*	27766	Promoter (<=1kb)	56711	ENSMUST00000003369	0	Promoter	chr4	3900996	3938423	-	ENSMUSG00000003282	Plag1	143.89486110000001	-0.18643549500000001	0.258021418	-0.72255821200000003	0.46995134900000002	0.73019984699999996	no change
background	chr5	110488545	110493771	5227	*	32774	Promoter (<=1kb)	231602	ENSMUST00000112478	0	Promoter	chr5	110487678	110491078	-	ENSMUSG00000029503	P2rx2	NA	NA	NA	NA	NA	NA	undetected
background	chr6	30934474	30949864	15391	*	34726	Promoter (<=1kb)	619665	ENSMUST00000101589	0	Promoter	chr6	30932958	30936013	-	ENSMUSG00000073209	Klf14	6.1522829290000001	-2.1935182000000001E-2	1.0529821100000001	-2.0831486E-2	0.98338008099999996	0.99540181900000002	no change
background	chr6	28397295	28398184	890	*	34654	Promoter (<=1kb)	627049	ENSMUST00000035930	0	Promoter	chr6	28239926	28398004	-	ENSMUSG00000039841	Zfp800	551.86650099999997	-4.0396849999999998E-2	0.15403419500000001	-0.26225897199999998	0.79312179100000002	0.92258394499999996	no change
background	chr4	21930343	21932011	1669	*	27904	Promoter (<=1kb)	76132	ENSMUST00000124440	0	Promoter	chr4	21931329	21996839	+	ENSMUSG00000028246	Faxc	1413.520021	-0.44668416300000002	0.139460005	-3.2029553059999998	1.360251E-3	8.9105759999999999E-3	repressed
background	chr5	92392311	92398425	6115	*	32302	Exon (ENSMUST00000201130.4/19023, exon 3 of 17)	19023	ENSMUST00000031359	2593	Gene Body	chr5	92374538	92404137	-	ENSMUSG00000029410	Ppef2	8.0529544350000002	0.86283728199999998	0.91464349199999995	0.94335912200000005	0.34549724399999998	0.62541439099999996	no change
background	chr4	99557396	99557801	406	*	28862	Intron (ENSMUST00000144637.2/ENSMUST00000144637.2, intron 4 of 4)	15221	ENSMUST00020182719	11417	Gene Body	chr4	99545979	99546067	+	ENSMUSG00002076832	Gm55933	NA	NA	NA	NA	NA	NA	undetected
background	chr5	134972596	134978597	6002	*	33831	Promoter (<=1kb)	12740	ENSMUST00000051401	0	Promoter	chr5	134973973	134975788	-	ENSMUSG00000047501	Cldn4	NA	NA	NA	NA	NA	NA	undetected
background	chr8	59364892	59366591	1700	*	40853	Promoter (<=1kb)	270049	ENSMUST00000204128	0	Promoter	chr8	58227086	59365674	-	ENSMUSG00000096914	Galntl6	622.78128340000001	-1.1311472709999999	0.18129884800000001	-6.2391310300000002	4.40008313016727e-10	1.23660581239725e-08	repressed
background	chr13	112308059	112313015	4957	*	11709	Exon (ENSMUST00000223784.2/ENSMUST00000223784.2, exon 1 of 2)	77318	ENSMUST00000056047	-111970	Gene Body	chr13	112424985	112520536	+	ENSMUSG00000049985	Ankrd55	86.196227219999997	0.29600883300000003	0.27951591399999998	1.059005296	0.28959736800000002	0.56690124200000003	no change
background	chr6	7692857	7693987	1131	*	34517	Promoter (<=1kb)	27053	ENSMUST00000115542	0	Promoter	chr6	7675169	7693254	-	ENSMUSG00000029752	Asns	2509.997316	-0.83775144899999998	0.15068912700000001	-5.5594684709999997	2.7059747306974e-08	5.75641806944854e-07	repressed
background	chr1	10035845	10039920	4076	*	29	Promoter (<=1kb)	100039596	ENSMUST00000185184	0	Promoter	chr1	10030388	10038157	-	ENSMUSG00000099032	Tcf24	13.07253079	0.76093046499999994	0.68467983600000004	1.111366839	0.26641048000000001	0.54001913700000004	no change
background	chr5	138272514	138272757	244	*	34048	Promoter (1-2kb)	330217	ENSMUST00000161647	-1412	Promoter	chr5	138263183	138271102	-	ENSMUSG00000075593	Gal3st4	233.59853960000001	2.5198607069999999	0.242240596	10.402305610000001	2.42005535502436e-25	2.74436160571322e-23	induced
background	chr8	116419394	116427406	8013	*	42503	3' UTR	17132	ENSMUST00000109104	7127	Gene Body	chr8	116409681	116434533	-	ENSMUSG00000055435	Maf	790.01003849999995	0.205911711	0.14841300800000001	1.387423606	0.16531263099999999	0.40032167099999999	no change
background	chr8	49910170	49910737	568	*	40816	Intron (ENSMUST00000212179.2/75359, intron 6 of 9)	75359	ENSMUST00000163925	-5621	Gene Body	chr8	49823792	50009050	+	ENSMUSG00000031559	4930555F03Rik	13.159121470000001	0.77282517799999995	0.65544164599999999	1.179090744	0.238362044	0.50548085600000003	no change
background	chr1	90065132	90065762	631	*	800	Intron (ENSMUST00000113094.9/74918, intron 5 of 18)	74918	ENSMUST00000211999	6938	Gene Body	chr1	89969854	90081123	-	ENSMUSG00000026301	Iqca1	28.662982979999999	0.393646418	0.49492092199999999	0.79537235299999998	0.42639693699999998	0.69456164899999995	no change
background	chr10	68557819	68562605	4787	*	3307	Promoter (<=1kb)	327766	ENSMUST00000219392	0	Promoter	chr10	68559476	68618480	+	ENSMUSG00000060044	Tmem26	11.790471009999999	3.1577580489999999	0.86696718699999997	3.6423039959999999	2.7020899999999999E-4	2.2264530000000002E-3	induced
background	chr16	22390585	22392237	1653	*	15445	3' UTR	102631543	ENSMUST00000159953	23282	Gene Body	chr16	22366998	22387655	+	ENSMUSG00000089663	Gm15651	16.845450670000002	0.20754797799999999	0.58409824099999996	0.35533059900000002	0.72234193499999999	0.88946819899999996	no change
background	chr7	30462002	30465713	3712	*	37195	Promoter (<=1kb)	73712	ENSMUST00000165887	0	Promoter	chr7	30463181	30480488	+	ENSMUSG00000060962	Dmkn	20.07299574	1.2230861980000001	0.63003272600000004	1.941305821	5.2221193999999999E-2	0.175378483	no change
background	chr8	95667689	95669297	1609	*	41732	3' UTR	382045	ENSMUST00000142991	6894	Gene Body	chr8	95650322	95669908	+	ENSMUSG00000061577	Adgrg5	56.401795129999996	4.7336814929999997	0.60207511300000005	7.8622772970000003	3.77211825286701e-15	1.85075108352788e-13	induced
background	chr15	38868721	38871420	2700	*	13827	Promoter (<=1kb)	14368	ENSMUST00000179165	0	Promoter	chr15	38869429	38901583	+	ENSMUSG00000022297	Fzd6	436.90837629999999	0.62779246	0.198168912	3.1679664330000001	1.5350920000000001E-3	9.8870130000000001E-3	induced
background	chr7	112277651	112279337	1687	*	38599	Promoter (<=1kb)	105244929	ENSMUST00000146145	0	Promoter	chr7	112201328	112279432	-	ENSMUSG00000085945	2310014F06Rik	26.358591959999998	0.88743320699999995	0.51099428700000005	1.7366793119999999	8.2443791000000002E-2	0.246966991	no change
background	chr2	24285699	24288002	2304	*	21303	Exon (ENSMUST00000102942.8/215632, exon 4 of 18)	215632	ENSMUST00000140303	-3046	Gene Body	chr2	24257592	24304966	+	ENSMUSG00000026979	Psd4	104.1492306	3.6916939179999999	0.51124833199999997	7.2209407600000004	5.16291422994956e-13	2.00891818848665e-11	induced
background	chr5	113499765	113503128	3364	*	32955	Promoter (2-3kb)	503692	ENSMUST00000066573	-2032	Promoter	chr5	113505160	113505687	+	ENSMUSG00000053873	Aym1	NA	NA	NA	NA	NA	NA	undetected
background	chr5	143238778	143241472	2695	*	34262	3' UTR	54201	ENSMUST00000051665	8939	Gene Body	chr5	143235452	143255777	-	ENSMUSG00000046658	Zfp316	1026.3809920000001	-0.18904027200000001	0.144400896	-1.3091350369999999	0.190488613	0.43775430700000001	no change
background	chr2	76813697	76817219	3523	*	22440	Promoter (<=1kb)	22138	ENSMUST00000147048	-806	Promoter	chr2	76534324	76812891	-	ENSMUSG00000051747	Ttn	147.0331874	0.28033835499999998	0.44592362200000002	0.62866899399999998	0.52956578099999996	0.77447135300000003	no change
background	chr12	112071494	112081986	10493	*	9470	Promoter (<=1kb)	100526547	ENSMUST00000175349	0	Promoter	chr12	112075672	112075756	+	ENSMUSG00000093090	Mir3073a	NA	NA	NA	NA	NA	NA	undetected
background	chr11	103631886	103645455	13570	*	7532	Promoter (<=1kb)	22412	ENSMUST00000018630	0	Promoter	chr11	103618190	103640647	-	ENSMUSG00000018486	Wnt9b	18.871676529999998	-1.232713285	0.609794269	-2.0215232369999998	4.3225629000000002E-2	0.15216424000000001	no change
background	chr8	96032344	96034044	1701	*	41751	Promoter (<=1kb)	333329	ENSMUST00000119870	0	Promoter	chr8	95965673	96033213	-	ENSMUSG00000031789	Cngb1	19.735418450000001	-0.28560647500000003	0.67059863600000003	-0.42589778700000003	0.67018232799999999	0.862374584	no change
background	chr5	142515493	142516303	811	*	34248	Promoter (<=1kb)	56522	ENSMUST00000099400	0	Promoter	chr5	142511593	142515831	-	ENSMUSG00000074817	Papolb	9.6450159610000004	-0.20039083799999999	0.77539964900000002	-0.25843555400000001	0.79607077999999998	0.92374131299999995	no change
background	chr2	128705551	128709101	3551	*	23238	Promoter (<=1kb)	70370	ENSMUST00000028864	0	Promoter	chr2	128704901	128738954	+	ENSMUSG00000027386	Fbln7	60.454239649999998	0.90569291299999999	0.44022751500000001	2.0573291810000001	3.9654571999999999E-2	0.14229165899999999	no change
background	chr2	167051544	167053828	2285	*	24607	Promoter (1-2kb)	19223	ENSMUST00000136271	-1208	Promoter	chr2	167033725	167082524	-	ENSMUSG00000017969	Ptgis	37.073891420000002	-0.48963511999999998	0.59252618300000004	-0.82635187200000004	0.40860451599999997	0.67974301999999998	no change
background	chr4	111330429	111333177	2749	*	29088	Intron (ENSMUST00000106591.8/78933, intron 6 of 8)	67621	ENSMUST00000123667	39913	Gene Body	chr4	111272203	111317495	+	ENSMUSG00000028545	Bend5	179.87390389999999	-0.67003569200000002	0.252410735	-2.654545143	7.9415409999999999E-3	3.9275118999999997E-2	repressed
background	chr11	70205893	70216828	10936	*	6148	Promoter (<=1kb)	11685	ENSMUST00000019051	0	Promoter	chr11	70206436	70213454	-	ENSMUSG00000018907	Alox12e	NA	NA	NA	NA	NA	NA	undetected
background	chr4	63295096	63300703	5608	*	28531	Promoter (<=1kb)	100182	ENSMUST00000140586	0	Promoter	chr4	63285362	63321591	-	ENSMUSG00000039158	Akna	172.65286130000001	2.251587647	0.34031458999999997	6.6161948749999997	3.68562445176761e-11	1.16627403933024e-09	induced
background	chr11	88081968	88084840	2873	*	6810	3' UTR	103841	ENSMUST00000125297	3321	Gene Body	chr11	87988884	88084966	+	ENSMUSG00000018378	Cuedc1	339.33428429999998	0.33307748799999998	0.17608485600000001	1.8915737349999999	5.8547797999999998E-2	0.19114114800000001	no change
background	chr8	109656597	109657705	1109	*	42092	Intron (ENSMUST00000220518.2/11906, intron 11 of 15)	100526511	ENSMUST00000175500	-5787	Gene Body	chr8	109663492	109663570	+	ENSMUSG00000093241	Mir3108	NA	NA	NA	NA	NA	NA	undetected
background	chr9	14558650	14561301	2652	*	43056	Promoter (2-3kb)	75723	ENSMUST00000223132	-2298	Promoter	chr9	14453262	14556352	-	ENSMUSG00000013076	Amotl1	1594.84808	1.274158578	0.23092289899999999	5.5176796360000004	3.43504890866927e-08	7.09504361405083e-07	induced
background	chr11	96251839	96268300	16462	*	7160	Promoter (<=1kb)	15407	ENSMUST00000019117	0	Promoter	chr11	96256578	96259082	+	ENSMUSG00000018973	Hoxb1	NA	NA	NA	NA	NA	NA	undetected
background	chr4	134594489	134598364	3876	*	30099	Intron (ENSMUST00000030627.8/19746, intron 1 of 9)	19746	ENSMUST00000030627	2642	Gene Body	chr4	134591847	134623483	+	ENSMUSG00000028825	Rhd	4.5820631519999999	-2.477185553	1.295417262	-1.912268444	5.5841770999999998E-2	0.18462309399999999	no change
background	chr5	90932836	90935273	2438	*	32277	Promoter (<=1kb)	330122	ENSMUST00000031326	0	Promoter	chr5	90933962	90937459	+	ENSMUSG00000029379	Cxcl3	NA	NA	NA	NA	NA	NA	undetected
background	chr5	36554471	36555582	1112	*	31714	Promoter (<=1kb)	81840	ENSMUST00000037370	0	Promoter	chr5	36174524	36555483	-	ENSMUSG00000029093	Sorcs2	2305.927072	0.41637622200000002	0.15162371199999999	2.7461154859999999	6.0305530000000001E-3	3.1291109999999997E-2	induced
background	chr2	29084667	29085962	1296	*	21592	3' UTR	171171	ENSMUST00000147897	8074	Gene Body	chr2	29084553	29143017	-	ENSMUSG00000035513	Ntng2	382.58749690000002	-6.0208945E-2	0.171323105	-0.35143505899999999	0.72526198500000005	0.89069028400000005	no change
background	chr11	65052692	65053763	1072	*	5951	Promoter (<=1kb)	216831	ENSMUST00000093002	0	Promoter	chr11	64892865	65053787	-	ENSMUSG00000033389	Arhgap44	3867.4276439999999	-0.68848669399999995	0.14762117899999999	-4.6638747829999998	3.10310243518012e-06	4.33541789889211e-05	repressed
background	chr14	104533750	104540856	7107	*	13308	Exon (ENSMUST00000228095.2/320671, exon 2 of 5)	320671	ENSMUST00000227158	155896	Gene Body	chr14	104525867	104696773	-	ENSMUSG00000115424	D130079A08Rik	NA	NA	NA	NA	NA	NA	undetected
background	chr1	79647994	79650230	2237	*	623	Promoter (<=1kb)	252903	ENSMUST00000162342	0	Promoter	chr1	79584593	79649689	-	ENSMUSG00000054702	Ap1s3	461.06173289999998	-0.124634728	0.25770644700000001	-0.48363061899999998	0.62864803999999996	0.83804402600000005	no change
background	chr1	69058290	69060124	1835	*	427	Intron (ENSMUST00000119142.8/13869, intron 1 of 27)	13869	ENSMUST00000119142	86791	Gene Body	chr1	68071345	69147218	-	ENSMUSG00000062209	Erbb4	2836.6054549999999	-0.93283209899999997	0.16612249200000001	-5.6153269190000001	1.96190953933441e-08	4.25430741178289e-07	repressed
background	chr7	141648844	141652492	3649	*	39806	Promoter (<=1kb)	102635453	ENSMUST00000211351	0	Promoter	chr7	141649108	141692042	+	ENSMUSG00000109958	Gm32786	181.16379559999999	-1.21309767	0.24807610999999999	-4.890022139	1.00824637157222e-06	1.56967586822119e-05	repressed
background	chr2	157973738	157974412	675	*	23911	3' UTR	21817	ENSMUST00000152690	7244	Gene Body	chr2	157958322	157988356	-	ENSMUSG00000037820	Tgm2	710.94844669999998	1.654070565	0.28460931299999997	5.8117232679999997	6.18329951947105e-09	1.45327484835052e-07	induced
background	chr4	133742389	133748365	5977	*	30059	Promoter (<=1kb)	83557	ENSMUST00000051674	0	Promoter	chr4	133730641	133746152	-	ENSMUSG00000050966	Lin28a	1.5311839899999999	-3.8848785910000001	2.676839534	-1.4512930429999999	0.14669827799999999	0.36986089	no change
background	chr13	78357885	78359134	1250	*	11314	Intron (ENSMUST00000145613.8/320174, intron 1 of 2)	320174	ENSMUST00000134705	7213	Gene Body	chr13	78346078	78427510	+	ENSMUSG00000087143	A830082K12Rik	463.8054631	-0.52923281200000005	0.15741702299999999	-3.3619795400000001	7.7385900000000001E-4	5.5210119999999996E-3	repressed
background	chr2	153832321	153836714	4394	*	23790	Exon (ENSMUST00000109753.3/545477, exon 7 of 11)	19194	ENSMUST00000048103	-13471	Gene Body	chr2	153850185	153857999	+	ENSMUSG00000042459	Bpifa2	NA	NA	NA	NA	NA	NA	undetected
background	chr11	72300869	72303262	2394	*	6208	Promoter (<=1kb)	276829	ENSMUST00000108500	0	Promoter	chr11	72279990	72302539	-	ENSMUSG00000045667	Smtnl2	84.978628709999995	0.36397711799999999	0.345006015	1.054987747	0.29143092900000001	0.56887177799999999	no change
background	chr7	18696656	18697515	860	*	36945	3' UTR	378430	ENSMUST00000063563	-23810	Gene Body	chr7	18721325	18722887	+	ENSMUSG00000051965	Nanos2	5.9398129209999997	1.035217295	1.037167883	0.99811931300000001	0.31822150599999999	0.59779860600000001	no change
background	chr11	79863898	79865575	1678	*	6403	Exon (ENSMUST00000245932.1/ENSMUST00000245932.1, exon 1 of 1)	216987	ENSMUST00000043152	-10682	Gene Body	chr11	79823147	79853216	-	ENSMUSG00000035575	Utp6	889.80212170000004	-0.240523188	0.184055577	-1.306796525	0.19128182599999999	0.439230817	no change
background	chr19	25138279	25142076	3798	*	20040	Exon (ENSMUST00000025831.8/76088, exon 30 of 48)	115486082	ENSMUST00000083700	1504	Gene Body	chr19	25143449	25143580	-	ENSMUSG00000065634	Gm24252	NA	NA	NA	NA	NA	NA	undetected
background	chr16	88232375	88233599	1225	*	16047	Intron (ENSMUST00000231479.2/ENSMUST00000231479.2, intron 1 of 3)	108168279	ENSMUST00000232621	-23234	Gene Body	chr16	88256833	88257081	+	ENSMUSG00000116845	Gm46546	NA	NA	NA	NA	NA	NA	undetected
background	chr11	33980579	33984710	4132	*	4967	Intron (ENSMUST00000141450.2/76874, intron 4 of 4)	16822	ENSMUST00000052413	-12210	Gene Body	chr11	33996920	34042295	+	ENSMUSG00000002699	Lcp2	244.73675710000001	3.1049262679999998	0.31421104	9.8816587449999993	4.99983295296252e-23	4.73101076562142e-21	induced
background	chr3	36573617	36576783	3167	*	26142	Promoter (<=1kb)	100503068	ENSMUST00000124606	0	Promoter	chr3	36569206	36586533	-	ENSMUSG00000085007	Smim43	120.5135556	-4.7859059000000002E-2	0.29378832300000002	-0.162903202	0.87059465000000003	0.95331885100000002	no change
background	chr3	87753359	87754645	1287	*	26593	Promoter (<=1kb)	27371	ENSMUST00000107581	0	Promoter	chr3	87754062	87763029	+	ENSMUSG00000028071	Sh2d2a	NA	NA	NA	NA	NA	NA	undetected
background	chr5	74862741	74871262	8522	*	32055	Promoter (<=1kb)	102634697	ENSMUST00000156466	0	Promoter	chr5	74830845	74889528	+	ENSMUSG00000085657	Gm15984	NA	NA	NA	NA	NA	NA	undetected
background	chr4	117285616	117292366	6751	*	29254	Intron (ENSMUST00000030439.15/66743, intron 2 of 14)	108168973	ENSMUST00000136115	-10781	Gene Body	chr4	117303147	117312237	+	ENSMUSG00000086876	Gm12828	NA	NA	NA	NA	NA	NA	undetected
background	chr7	73658832	73665260	6429	*	38018	Promoter (<=1kb)	20450	ENSMUST00000026896	0	Promoter	chr7	73588867	73663438	-	ENSMUSG00000025789	St8sia2	57.728549800000003	0.95267380400000001	0.42257428000000002	2.2544528810000002	2.4167692000000001E-2	9.6630363999999996E-2	no change
background	chr11	76270496	76276718	6223	*	6297	Intron (ENSMUST00000021204.4/18230, intron 1 of 7)	18230	ENSMUST00000131472	13176	Gene Body	chr11	76148024	76289966	-	ENSMUSG00000020844	Nxn	477.51267510000002	1.0597053789999999	0.19486207	5.4382331930000003	5.38115157876857e-08	1.06468622954264e-06	induced
background	chr8	85644298	85645641	1344	*	41080	Exon (ENSMUST00000109741.9/56527, exon 18 of 26)	100503676	ENSMUST00000148573	4278	Gene Body	chr8	85635189	85649544	+	ENSMUSG00000003812	Dnase2a	361.10986980000001	2.2675423330000002	0.299660702	7.5670327070000001	3.81845787496946e-14	1.69126346972811e-12	induced
background	chr17	3375968	3379125	3158	*	16420	Promoter (<=1kb)	24001	ENSMUST00000169838	0	Promoter	chr17	3376848	3581619	+	ENSMUSG00000023800	Tiam2	1048.5845549999999	-0.16103744	0.17141284400000001	-0.939471257	0.34748884299999999	0.62767697499999997	no change
background	chr6	138116231	138119801	3571	*	36588	Promoter (<=1kb)	56615	ENSMUST00000008684	0	Promoter	chr6	138117314	138133753	+	ENSMUSG00000008540	Mgst1	659.57170180000003	1.6998006919999999	0.254916272	6.6680744939999999	2.59181229601321e-11	8.32809013836923e-10	induced
background	chr11	116111576	116116326	4751	*	7850	3' UTR	69681	ENSMUST00000173567	4210	Gene Body	chr11	116106829	116111113	+	ENSMUSG00000092300	Cdk3	16.148388910000001	0.163122831	0.683135889	0.23878533399999999	0.811272043	0.92984545299999999	no change
background	chr2	162499499	162504914	5416	*	24215	Promoter (<=1kb)	19281	ENSMUST00000109443	0	Promoter	chr2	161363910	162503067	-	ENSMUSG00000053141	Ptprt	3719.2965429999999	-0.34098832000000001	0.15480217900000001	-2.2027359199999998	2.7613367E-2	0.107116194	no change
background	chr7	135452107	135466721	14615	*	39425	Promoter (<=1kb)	118567467	ENSMUST00000211237	0	Promoter	chr7	135451581	135465713	-	ENSMUSG00000110078	Gm45241	3.4430747859999999	-9.497999E-2	1.390789834	-6.8292122999999996E-2	0.94555309399999998	0.98140715300000003	no change
background	chr7	83733790	83738366	4577	*	38187	Promoter (<=1kb)	80982	ENSMUST00000064174	0	Promoter	chr7	83582065	83735710	-	ENSMUSG00000052353	Cemip	717.41408850000005	-0.239731519	0.20093576399999999	-1.1930754059999999	0.23283984199999999	0.49799944600000001	no change
background	chr13	59861033	59864174	3142	*	10871	Exon (ENSMUST00000165133.3/238662, exon 2 of 4)	238662	ENSMUST00000165133	935	Gene Body	chr13	59860098	59867109	+	ENSMUSG00000091311	Spata31d1b	2.976928944	0.45374923	1.337155458	0.33933917499999999	0.73435423399999999	0.89468414699999999	no change
background	chr3	118355695	118356377	683	*	27073	Promoter (<=1kb)	99586	ENSMUST00000039177	0	Promoter	chr3	118355778	119226573	+	ENSMUSG00000033308	Dpyd	444.73625349999998	-0.25601306200000001	0.176814582	-1.4479182610000001	0.14763991200000001	0.371733702	no change
background	chr17	67184757	67185481	725	*	17900	Intron (ENSMUST00000037974.10/19274, intron 15 of 32)	19274	ENSMUST00000225554	-59887	Gene Body	chr17	66973942	67661452	-	ENSMUSG00000033278	Ptprm	1071.3421290000001	5.7317808999999997E-2	0.16536959000000001	0.34660429100000001	0.72888862200000004	0.89198950200000005	no change
background	chr5	67583514	67585690	2177	*	31964	Promoter (<=1kb)	666938	ENSMUST00000169190	0	Promoter	chr5	67549490	67585653	-	ENSMUSG00000092060	Bend4	610.66552960000001	-0.66011973499999999	0.17010065899999999	-3.8807594270000001	1.04131E-4	9.8244999999999995E-4	repressed
background	chr2	21373330	21373939	610	*	21280	Exon (ENSMUST00000055946.8/241263, exon 1 of 11)	241263	ENSMUST00000155760	952	Gene Body	chr2	21372353	21835358	+	ENSMUSG00000045967	Gpr158	6230.9592039999998	-0.81553759100000001	0.17595054700000001	-4.6350386730000004	3.56870754964851e-06	4.91674243423911e-05	repressed
background	chr11	49789904	49794429	4526	*	5355	Promoter (<=1kb)	74563	ENSMUST00000093141	0	Promoter	chr11	49792662	49871821	+	ENSMUSG00000020374	Rasgef1c	44.999664950000003	1.0704591029999999	0.41160658	2.6006851069999999	9.3037810000000006E-3	4.4699866999999997E-2	induced
background	chr6	121222065	121223490	1426	*	36312	Promoter (<=1kb)	24110	ENSMUST00000032198	0	Promoter	chr6	121222865	121247876	+	ENSMUSG00000030107	Usp18	132.77026789999999	3.9321302720000002	0.36645287900000001	10.730247990000001	7.33989304290469e-27	9.1416172154878e-25	induced
background	chr11	69988189	69989070	882	*	6116	Promoter (<=1kb)	11890	ENSMUST00000179757	0	Promoter	chr11	69983470	69997013	+	ENSMUSG00000040963	Asgr2	1.660212824	4.075705686	2.188315861	1.8624851010000001	6.2534744000000003E-2	0.20096069799999999	no change
background	chr5	139797388	139802583	5196	*	34112	Promoter (<=1kb)	231832	ENSMUST00000110832	0	Promoter	chr5	139788240	139805672	-	ENSMUSG00000036687	Tmem184a	6.1046900710000003	0.18803679300000001	1.199342202	0.15678327	0.87541565799999999	0.95549610500000004	no change
background	chr17	44389703	44390223	521	*	17334	Promoter (<=1kb)	83965	ENSMUST00000154166	0	Promoter	chr17	44389704	44397458	+	ENSMUSG00000023960	Enpp5	5877.4689669999998	-0.490885289	0.13894177499999999	-3.5330287839999999	4.1082800000000002E-4	3.1818129999999999E-3	repressed
background	chr11	121278977	121279293	317	*	8068	Promoter (<=1kb)	217371	ENSMUST00000106107	0	Promoter	chr11	121246951	121279077	-	ENSMUSG00000025170	Rab40b	1137.2056709999999	-0.52047401500000001	0.14378574499999999	-3.6197886869999998	2.94844E-4	2.3995879999999998E-3	repressed
background	chr19	42368382	42370835	2454	*	20364	Intron (ENSMUST00000238290.2/72832, intron 2 of 14)	102637508	ENSMUST00000235253	-27998	Gene Body	chr19	42398833	42402685	+	ENSMUSG00000117728	Gm34299	11.796183640000001	1.006111384	0.91415913100000001	1.100586702	0.27107657600000001	0.54525886700000004	no change
background	chr4	138450845	138453234	2390	*	30390	Promoter (<=1kb)	18781	ENSMUST00000105808	0	Promoter	chr4	138452103	138473443	+	ENSMUSG00000028750	Pla2g2c	3.193064476	0.35858969499999999	1.4766182940000001	0.242845221	0.80812530299999996	0.92856031500000002	no change
background	chr14	61292895	61294800	1906	*	12734	Intron (ENSMUST00000227051.2/105245772, intron 2 of 3)	105245772	ENSMUST00000227839	-6076	Gene Body	chr14	61275399	61314251	+	ENSMUSG00000115627	Gm41168	NA	NA	NA	NA	NA	NA	undetected
background	chr13	103468572	103473314	4743	*	11563	Promoter (<=1kb)	328329	ENSMUST00000166726	0	Promoter	chr13	102868994	103471005	-	ENSMUSG00000034751	Mast4	1392.5186349999999	-0.105835499	0.15460331099999999	-0.68456165800000002	0.49362056900000001	0.74801407799999997	no change
background	chr5	141540002	141544829	4828	*	34217	Intron (ENSMUST00000085774.11/330222, intron 1 of 44)	115490250	ENSMUST00000158539	7175	Gene Body	chr5	141551898	141552004	-	ENSMUSG00000089164	Gm24131	NA	NA	NA	NA	NA	NA	undetected
background	chr1	91248845	91250678	1834	*	859	Promoter (<=1kb)	227357	ENSMUST00000088904	0	Promoter	chr1	91249797	91276028	+	ENSMUSG00000049515	Espnl	3.2509975760000001	0.86352751100000003	1.457892594	0.59231215999999998	0.553641575	0.79209402900000003	no change
background	chr16	74207263	74208951	1689	*	15974	Promoter (<=1kb)	268902	ENSMUST00000117785	0	Promoter	chr16	73688727	75244270	-	ENSMUSG00000052516	Robo2	2935.3011409999999	-0.52120852299999998	0.14194695700000001	-3.6718541450000002	2.4079700000000001E-4	2.015448E-3	repressed
background	chr10	43976239	43977587	1349	*	2908	Intron (ENSMUST00000200401.2/11630, intron 1 of 21)	11630	ENSMUST00000239010	-41465	Gene Body	chr10	43826632	44024849	-	ENSMUSG00000019866	Crybg1	69.491353610000004	0.94347719600000002	0.39467219100000001	2.3905337599999998	1.6823902000000002E-2	7.2222096E-2	no change
background	chr8	46923686	46924712	1027	*	40767	Promoter (<=1kb)	14081	ENSMUST00000034046	0	Promoter	chr8	46924074	46989088	+	ENSMUSG00000018796	Acsl1	1547.058143	-0.14152735399999999	0.167621565	-0.84432664700000004	0.39848689999999998	0.67145595499999999	no change
background	chr1	72912743	72914414	1672	*	470	Promoter (<=1kb)	16011	ENSMUST00000027377	0	Promoter	chr1	72897091	72914043	-	ENSMUSG00000026185	Igfbp5	4526.1807280000003	1.582494254	0.197212517	8.0243094020000001	1.02098675306817e-15	5.32301215231104e-14	induced
background	chr16	32617395	32620147	2753	*	15716	Promoter (<=1kb)	224116	ENSMUST00000115116	0	Promoter	chr16	32597793	32617805	-	ENSMUSG00000035638	Muc20	NA	NA	NA	NA	NA	NA	undetected
background	chr1	186917880	186919102	1223	*	2229	Intron (ENSMUST00000183819.8/74717, intron 3 of 10)	74717	ENSMUST00000110945	28516	Gene Body	chr1	186776845	186947662	-	ENSMUSG00000026611	Spata17	18.009484690000001	0.79765329699999998	0.58271716299999998	1.36885156	0.17104568000000001	0.40925326400000001	no change
background	chr5	73164085	73166161	2077	*	32007	Promoter (<=1kb)	231290	ENSMUST00000031127	0	Promoter	chr5	73164226	73170298	+	ENSMUSG00000029219	Slc10a4	27.577839640000001	1.56030716	0.63932895899999997	2.4405388449999998	1.4665368999999999E-2	6.4729289999999995E-2	no change
background	chr3	63201863	63203698	1836	*	26350	Promoter (<=1kb)	17380	ENSMUST00000194836	0	Promoter	chr3	63148958	63293451	+	ENSMUSG00000027820	Mme	171.2655934	-1.0456741060000001	0.250025728	-4.1822660200000001	2.88617984113753e-05	3.1315999999999999E-4	repressed
background	chr12	91745320	91746121	802	*	9024	Promoter (<=1kb)	108800	ENSMUST00000170077	0	Promoter	chr12	91599783	91755161	-	ENSMUSG00000020961	Ston2	768.14140650000002	0.91964051400000002	0.21234825600000001	4.3308126529999997	1.48560042371908e-05	1.75716E-4	induced
background	chr1	57813308	57814412	1105	*	316	Promoter (<=1kb)	67198	ENSMUST00000172287	0	Promoter	chr1	57813321	57987553	+	ENSMUSG00000038305	Spats2l	333.36409650000002	-0.45423563500000003	0.19230038599999999	-2.3621150449999999	1.8171001999999999E-2	7.688644E-2	no change
background	chr6	54196471	54196906	436	*	35141	Intron (ENSMUST00000046856.14/69993, intron 5 of 12)	100502661	ENSMUST00000146902	34990	Gene Body	chr6	54222727	54256062	-	ENSMUSG00000086946	Gm15527	NA	NA	NA	NA	NA	NA	undetected
background	chr14	98309843	98312470	2628	*	13245	Intron (ENSMUST00000069334.8/13134, intron 1 of 10)	13134	ENSMUST00000069334	94509	Gene Body	chr14	98024289	98407201	-	ENSMUSG00000055639	Dach1	161.44922070000001	-0.26417812400000001	0.222586162	-1.1868578080000001	0.23528371200000001	0.50165399799999999	no change
background	chr17	24875778	24879920	4143	*	16648	Promoter (<=1kb)	381073	ENSMUST00000095544	0	Promoter	chr17	24876304	24877431	-	ENSMUSG00000071230	Npw	3.4928801140000001	-1.8357413250000001	1.412821852	-1.2993438079999999	0.19382596699999999	0.44266624599999999	no change
background	chr4	148914873	148947650	32778	*	30723	5' UTR	69743	ENSMUST00000128881	25951	Gene Body	chr4	148888886	149039346	+	ENSMUSG00000028977	Casz1	34.92028243	-0.36230372100000002	0.47719946800000002	-0.75922909599999999	0.44771552399999998	0.71270598699999999	no change
background	chr6	121107690	121108440	751	*	36297	Promoter (<=1kb)	194401	ENSMUST00000204248	0	Promoter	chr6	120908668	121107959	-	ENSMUSG00000051586	Mical3	1324.3574900000001	0.146884077	0.143208	1.025669492	0.305047399	0.58418409699999996	no change
background	chr5	66036323	66038121	1799	*	31916	Intron (ENSMUST00000031106.8/74734, intron 2 of 3)	74734	ENSMUST00000202591	15400	Gene Body	chr5	66018556	66054043	+	ENSMUSG00000029204	Rhoh	114.42954469999999	2.5846693759999999	0.31977319900000001	8.0828205230000005	6.32857288209811e-16	3.37802066073017e-14	induced
background	chr4	95854998	95856028	1031	*	28793	Promoter (<=1kb)	319247	ENSMUST00000143332	0	Promoter	chr4	95800860	95855892	-	ENSMUSG00000044125	9530080O11Rik	128.26023839999999	-0.40375413599999999	0.27167757100000001	-1.4861518899999999	0.13723895	0.35340727300000002	no change
background	chr7	25006692	25007255	564	*	37062	Exon (ENSMUST00000140016.2/330485, exon 3 of 9)	330485	ENSMUST00000205639	1159	Gene Body	chr7	25005531	25015620	+	ENSMUSG00000043843	Tmem145	142.98493260000001	-0.42937847800000001	0.29531930000000001	-1.4539465519999999	0.145961125	0.36873985199999998	no change
background	chr17	23959525	23966199	6675	*	16627	Promoter (<=1kb)	638247	ENSMUST00000181291	0	Promoter	chr17	23962208	23973039	+	ENSMUSG00000097006	9530082P21Rik	164.78608180000001	0.79551177699999998	0.25624897400000002	3.1044486280000001	1.9063400000000001E-3	1.1904517E-2	induced
background	chr16	93193307	93195445	2139	*	16282	Exon (ENSMUST00000189879.7/72264, exon 3 of 4)	791074	ENSMUST00000103258	26699	Gene Body	chr16	93166608	93166704	+	ENSMUSG00000076457	Mir802	NA	NA	NA	NA	NA	NA	undetected
background	chr3	154024471	154043859	19389	*	27710	Promoter (<=1kb)	16875	ENSMUST00000177846	0	Promoter	chr3	154011931	154036296	-	ENSMUSG00000096225	Lhx8	NA	NA	NA	NA	NA	NA	undetected
background	chr12	57185962	57187537	1576	*	8539	Intron (ENSMUST00000044634.12/217593, intron 1 of 9)	217593	ENSMUST00000110680	18492	Gene Body	chr12	56759419	57244257	-	ENSMUSG00000035472	Slc25a21	10.75215199	1.871678282	1.0027118779999999	1.8666162470000001	6.1955196999999997E-2	0.19951627199999999	no change
background	chr13	95659993	95664648	4656	*	11419	Promoter (<=1kb)	14063	ENSMUST00000022185	0	Promoter	chr13	95648240	95661735	-	ENSMUSG00000021678	F2rl1	10.005746439999999	6.0455704999999998E-2	0.85927167199999999	7.0356916000000005E-2	0.94390958199999997	0.98091124299999999	no change
background	chr1	169920528	169920756	229	*	1852	Intron (ENSMUST00000194690.6/18214, intron 1 of 17)	18214	ENSMUST00000170800	-4015	Gene Body	chr1	169799876	169938331	-	ENSMUSG00000026674	Ddr2	527.33098150000001	0.39006790699999999	0.246405233	1.583034185	0.11341367300000001	0.30948764899999998	no change
background	chr13	54456526	54457558	1033	*	10544	Promoter (<=1kb)	12890	ENSMUST00000241959	0	Promoter	chr13	54455942	54491592	+	ENSMUSG00000112941	Gm48623	232.34324799999999	-0.50990524100000001	0.20964227899999999	-2.4322633950000001	1.5004791E-2	6.5917944000000006E-2	no change
background	chr11	94236201	94237189	989	*	7000	Exon (ENSMUST00000178136.8/76408, exon 30 of 31)	76408	ENSMUST00000140985	4823	Gene Body	chr11	94234121	94283823	-	ENSMUSG00000020865	Abcc3	331.42444110000002	3.4345730840000002	0.34397526099999998	9.9849421599999992	1.77404516654177e-23	1.71770007753134e-21	induced
background	chr19	43367254	43383763	16510	*	20404	Promoter (<=1kb)	545291	ENSMUST00000099428	0	Promoter	chr19	42774978	43376794	-	ENSMUSG00000074852	Hpse2	41.163870320000001	-1.384236732	0.71039708300000004	-1.9485394380000001	5.1350450999999998E-2	0.17315255500000001	no change
background	chr6	91185189	91185892	704	*	35727	Exon (ENSMUST00000203115.2/ENSMUST00000203115.2, exon 1 of 1)	14115	ENSMUST00000113498	-3545	Gene Body	chr6	91189437	91249522	+	ENSMUSG00000064080	Fbln2	830.93421260000002	2.322710979	0.22729086200000001	10.219112900000001	1.62824083659564e-24	1.70695866696919e-22	induced
background	chr14	55948397	55951846	3450	*	12628	Promoter (<=1kb)	21816	ENSMUST00000168729	0	Promoter	chr14	55937466	55951383	-	ENSMUSG00000022218	Tgm1	597.5925416	7.921459896	0.84313288500000005	9.3952685670000005	5.70720356035183e-21	4.58211406509349e-19	induced
background	chr7	131365870	131374161	8292	*	39310	Intron (ENSMUST00000124096.8/14183, intron 2 of 6)	102635936	ENSMUST00000208929	160222	Gene Body	chr7	131534192	131534383	-	ENSMUSG00000109340	Gm33146	NA	NA	NA	NA	NA	NA	undetected
background	chr8	120903064	120906101	3038	*	42722	Promoter (<=1kb)	436062	ENSMUST00000048786	0	Promoter	chr8	120893136	120904205	-	ENSMUSG00000042269	Cibar2	7.0895175249999998	0.87232581099999995	1.013115684	0.86103277700000003	0.38921999099999999	0.66415954300000002	no change
background	chr9	65535928	65539760	3833	*	44408	Promoter (<=1kb)	71973	ENSMUST00000169003	0	Promoter	chr9	65536930	65567810	+	ENSMUSG00000032387	Rbpms2	23.076082849999999	1.698156065	0.56603961000000003	3.0000657820000001	2.6992129999999998E-3	1.5950094000000001E-2	induced
background	chr9	71202632	71203400	769	*	44623	3' UTR	19378	ENSMUST00000034723	79561	Gene Body	chr9	71123071	71203525	+	ENSMUSG00000013584	Aldh1a2	275.57590210000001	-0.58518599400000004	0.86161503699999997	-0.67917337700000002	0.49702801400000002	0.75022707899999996	no change
background	chr1	190894638	190895681	1044	*	2444	3' UTR	619288	ENSMUST00000171798	1333	Gene Body	chr1	190894781	190897014	-	ENSMUSG00000091017	Garin4	NA	NA	NA	NA	NA	NA	undetected
background	chr13	99649356	99649955	600	*	11495	Intron (ENSMUST00000064762.6/17755, intron 1 of 6)	17755	ENSMUST00000223820	3071	Gene Body	chr13	99557954	99653048	-	ENSMUSG00000052727	Map1b	28874.18375	-0.321134117	0.11147837200000001	-2.8806853929999998	3.9681150000000004E-3	2.2006863000000002E-2	repressed
background	chr1	135890266	135892603	2338	*	1502	Promoter (<=1kb)	226438	ENSMUST00000140703	0	Promoter	chr1	135881316	135934080	-	ENSMUSG00000051985	Igfn1	17.201782949999998	2.256548918	1.007295015	2.2402065769999999	2.5077515000000002E-2	9.9450142000000005E-2	no change
background	chr7	18626316	18628087	1772	*	36943	Promoter (<=1kb)	232933	ENSMUST00000133506	0	Promoter	chr7	18624808	18644340	-	ENSMUSG00000074358	Ccdc61	166.1701975	0.214236224	0.21724358699999999	0.98615672099999996	0.32405621299999998	0.60331508099999998	no change
background	chr13	73680946	73691904	10959	*	11258	Promoter (<=1kb)	13162	ENSMUST00000022100	0	Promoter	chr13	73684866	73726791	+	ENSMUSG00000021609	Slc6a3	19.423119539999998	6.8492869999999997E-2	0.56390473100000005	0.12146177599999999	0.90332528899999998	0.96513059499999998	no change
background	chr11	66971708	66976374	4667	*	6003	Exon (ENSMUST00000108689.8/17883, exon 4 of 41)	17883	ENSMUST00000108689	2582	Gene Body	chr11	66969126	66993112	+	ENSMUSG00000020908	Myh3	17.941044420000001	-0.71390166099999997	0.59275157899999997	-1.2043859290000001	0.22844044799999999	0.49199064199999998	no change
background	chr9	77923300	77924726	1427	*	44768	Intron (ENSMUST00000217068.2/105243459, intron 1 of 2)	105243459	ENSMUST00000217068	1000	Gene Body	chr9	77922300	77927985	+	ENSMUSG00000111335	Gm39375	NA	NA	NA	NA	NA	NA	undetected
background	chr8	96260602	96261194	593	*	41760	Promoter (<=1kb)	244608	ENSMUST00000041569	0	Promoter	chr8	96260713	96285518	+	ENSMUSG00000036598	Ccdc113	39.720229109999998	0.54927572499999999	0.41738635499999999	1.315988696	0.18817783699999999	0.43456853200000001	no change
background	chr7	37456700	37458982	2283	*	37425	Intron (ENSMUST00000175941.8/243937, intron 1 of 6)	243937	ENSMUST00000175941	10067	Gene Body	chr7	37017449	37473066	-	ENSMUSG00000043456	Zfp536	1471.839645	-0.33295725100000001	0.129826682	-2.5646288290000001	1.0328623E-2	4.8684681E-2	repressed
background	chr4	82422470	82422758	289	*	28608	Intron (ENSMUST00000050872.15/18028, intron 1 of 11)	18028	ENSMUST00000050872	787	Gene Body	chr4	82208410	82623987	-	ENSMUSG00000008575	Nfib	7666.2963579999996	-3.9452239E-2	0.113822717	-0.34661129200000002	0.72888336099999995	0.89198950200000005	no change
background	chr4	120895617	120898237	2621	*	29421	Promoter (<=1kb)	12840	ENSMUST00000030372	0	Promoter	chr4	120896582	120912519	+	ENSMUSG00000028626	Col9a2	249.82214350000001	0.115027165	0.26242627200000002	0.43832183299999999	0.66115300099999996	0.85751398700000003	no change
background	chr2	160424968	160428627	3660	*	24166	Exon (ENSMUST00000128681.2/ENSMUST00000128681.2, exon 1 of 2)	105244348	ENSMUST00000109473	33264	Gene Body	chr2	160262902	160498188	-	ENSMUSG00000078956	Gm14221	7.3154968189999998	0.77196411499999995	0.89156464899999999	0.86585321199999998	0.38657066400000001	0.66174539899999996	no change
background	chr9	67737884	67739936	2053	*	44434	Promoter (<=1kb)	244911	ENSMUST00000054500	0	Promoter	chr9	67737771	67739612	-	ENSMUSG00000047990	C2cd4a	16.412035360000001	0.61785599300000005	0.68232253799999998	0.90551895800000004	0.36519052099999999	0.64359391399999999	no change
background	chr12	104960549	104962535	1987	*	9140	Intron (ENSMUST00000067005.11/212073, intron 1 of 16)	212073	ENSMUST00000109927	2401	Gene Body	chr12	104896192	104976068	-	ENSMUSG00000054150	Syne3	89.415662800000007	1.3412635079999999	0.38984809799999998	3.4404772399999999	5.8068900000000001E-4	4.3084539999999998E-3	induced
background	chr7	18897408	18899356	1949	*	36958	Promoter (<=1kb)	381853	ENSMUST00000206137	0	Promoter	chr7	18889986	18900052	-	ENSMUSG00000030406	Gipr	16.80099177	0.97043669200000005	0.59054015900000001	1.643303468	0.100320161	0.28369209899999998	no change
background	chr13	55302694	55304728	2035	*	10586	Promoter (<=1kb)	14186	ENSMUST00000162967	0	Promoter	chr13	55300453	55316572	+	ENSMUSG00000005320	Fgfr4	20.208579069999999	5.0056422300000003	0.93542799799999998	5.3511785410000003	8.73832541361624e-08	1.66996561216021e-06	induced
background	chr2	132226115	132230697	4583	*	23297	Promoter (<=1kb)	246313	ENSMUST00000110157	0	Promoter	chr2	132179653	132227367	-	ENSMUSG00000050558	Prokr2	147.81815109999999	0.27962989399999999	0.254804166	1.097430621	0.27245319400000001	0.54678252900000002	no change
background	chr8	12474831	12485574	10744	*	40234	Exon (ENSMUST00000186174.8/434280, exon 2 of 7)	20664	ENSMUST00020183746	28428	Gene Body	chr8	12446403	12446488	+	ENSMUSG00002075906	Gm54672	NA	NA	NA	NA	NA	NA	undetected
background	chr2	4719947	4720318	372	*	21016	Promoter (2-3kb)	209645	ENSMUST00000184139	-2324	Promoter	chr2	4722642	4806953	+	ENSMUSG00000048186	Bend7	82.067777019999994	0.32708836099999999	0.28158441000000001	1.1615996820000001	0.245398111	0.51496850199999999	no change
background	chr1	89889818	89891275	1458	*	780	Intron (ENSMUST00000238685.2/208372, intron 3 of 4)	14472	ENSMUST00000036954	-30917	Gene Body	chr1	89855678	89858901	-	ENSMUSG00000034486	Gbx2	NA	NA	NA	NA	NA	NA	undetected
background	chr8	87919005	87921970	2966	*	41134	Exon (ENSMUST00000184702.2/100038706, exon 3 of 3)	100038706	ENSMUST00000183718	4497	Gene Body	chr8	87895819	87926685	-	ENSMUSG00000099207	Gm10637	NA	NA	NA	NA	NA	NA	undetected
background	chr12	81378740	81381736	2997	*	8864	Promoter (<=1kb)	110893	ENSMUST00000085238	0	Promoter	chr12	81244689	81379954	-	ENSMUSG00000079055	Slc8a3	531.86116170000003	-0.55365411499999995	0.176466811	-3.1374404779999998	1.704299E-3	1.0823727E-2	repressed
background	chr1	135047229	135052245	5017	*	1460	Exon (ENSMUST00000183317.8/13924, exon 10 of 37)	13924	ENSMUST00000182387	3755	Gene Body	chr1	135036235	135060332	-	ENSMUSG00000097993	Ptprv	21.612384559999999	3.795033439	1.0712166249999999	3.542732021	3.96005E-4	3.0784649999999998E-3	induced
background	chr6	136636915	136640641	3727	*	36567	Promoter (<=1kb)	66857	ENSMUST00000032336	0	Promoter	chr6	136589068	136638926	-	ENSMUSG00000030214	Plbd1	47.373123820000004	2.6233973580000001	0.59445177100000002	4.4131374230000002	1.01883279616217e-05	1.2581699999999999E-4	induced
background	chr4	125036964	125040684	3721	*	29595	Promoter (<=1kb)	102635216	ENSMUST00000242314	0	Promoter	chr4	125038829	125195337	+	ENSMUSG00000120223	Gm32611	29.382123969999999	0.227488158	0.459086043	0.49552401200000001	0.620230277	0.83287984100000001	no change
background	chr10	128421722	128426796	5075	*	4398	Promoter (<=1kb)	13867	ENSMUST00000082059	0	Promoter	chr10	128403392	128425521	-	ENSMUSG00000018166	Erbb3	537.38426479999998	0.65927034900000003	0.16997139999999999	3.8787134139999999	1.0501E-4	9.8882799999999997E-4	induced
background	chr4	154178752	154179056	305	*	31050	Intron (ENSMUST00000143429.2/ENSMUST00000143429.2, intron 1 of 1)	22062	ENSMUST00000097763	2568	Gene Body	chr4	154140706	154224665	-	ENSMUSG00000029026	Trp73	83.557169020000003	-0.61665120799999995	0.27758277799999997	-2.2215038470000001	2.6316854000000001E-2	0.10325503599999999	no change
background	chr4	88854840	88857253	2414	*	28731	Promoter (<=1kb)	106557447	ENSMUST00000233522	0	Promoter	chr4	88828091	88857258	-	ENSMUSG00000117123	Gm49890	6.4983070339999998	-0.126730434	0.96248561499999996	-0.13166995200000001	0.89524535400000005	0.96230703299999998	no change
background	chr18	24841239	24843748	2510	*	18672	Promoter (<=1kb)	225288	ENSMUST00000234462	0	Promoter	chr18	24841680	25266558	+	ENSMUSG00000034295	Fhod3	286.13702189999998	0.32812876400000002	0.19532240400000001	1.6799340840000001	9.2970141000000006E-2	0.26824292599999999	no change
background	chr2	93012466	93015471	3006	*	22539	Promoter (2-3kb)	277414	ENSMUST00000150462	-2422	Promoter	chr2	93017893	93032104	+	ENSMUSG00000068735	Trp53i11	828.77269999999999	-0.80292815200000001	0.16967942	-4.7320302840000004	2.22285238698766e-06	3.20073171770594e-05	repressed
background	chr1	93095554	93098850	3297	*	988	Promoter (<=1kb)	381284	ENSMUST00000138595	0	Promoter	chr1	93096447	93158794	+	ENSMUSG00000084989	Crocc2	41.478680599999997	1.0862032230000001	0.48077235400000001	2.2592880260000001	2.3865474000000001E-2	9.5658833999999998E-2	no change
background	chr7	120033282	120034976	1695	*	38919	Intron (ENSMUST00000144122.8/233810, intron 3 of 10)	233810	ENSMUST00000120490	12358	Gene Body	chr7	120008870	120144036	+	ENSMUSG00000051900	Abca16	NA	NA	NA	NA	NA	NA	undetected
background	chr12	108987322	108990932	3611	*	9309	Exon (ENSMUST00000167816.8/212198, exon 5 of 7)	212198	ENSMUST00000221510	594	Gene Body	chr12	108859557	108994378	+	ENSMUSG00000040877	Wdr25	257.28175069999998	-0.34087205199999998	0.21047228200000001	-1.619557922	0.105327275	0.29319414500000002	no change
background	chr5	147622476	147623241	766	*	34376	Intron (ENSMUST00000031653.12/14254, intron 3 of 29)	14254	ENSMUST00000110529	39557	Gene Body	chr5	147498414	147662821	-	ENSMUSG00000029648	Flt1	686.85597629999995	-0.233383855	0.18747667800000001	-1.2448687350000001	0.21318000500000001	0.47049739200000001	no change
background	chr14	57291328	57297145	5818	*	12650	Promoter (<=1kb)	14611	ENSMUST00000061614	0	Promoter	chr14	57271917	57295557	-	ENSMUSG00000048582	Gja3	29.087824430000001	0.38275798900000002	0.70515111900000005	0.54280278100000001	0.587265598	0.81377517499999996	no change
background	chr11	9221223	9222568	1346	*	4538	Intron (ENSMUST00000042740.13/268379, intron 10 of 61)	268379	ENSMUST00000151522	77772	Gene Body	chr11	9141942	9634259	+	ENSMUSG00000004668	Abca13	11.70930984	-1.6076067629999999	1.0668976320000001	-1.506805073	0.13186062900000001	0.34404173399999999	no change
background	chr13	43456253	43458417	2165	*	10122	Promoter (<=1kb)	328232	ENSMUST00000055341	0	Promoter	chr13	43348721	43457648	-	ENSMUSG00000051335	Gfod1	3261.8181220000001	-0.56918558900000005	0.135309972	-4.2065309839999996	2.59320544019492e-05	2.8618799999999999E-4	repressed
background	chr4	125371389	125393260	21872	*	29661	Promoter (<=1kb)	14807	ENSMUST00000030676	0	Promoter	chr4	125384493	125607966	+	ENSMUSG00000001985	Grik3	1536.021199	-0.306272292	0.18835226799999999	-1.626061078	0.103936663	0.29047723399999997	no change
background	chr10	83558397	83559004	608	*	3541	Promoter (<=1kb)	69784	ENSMUST00000150459	0	Promoter	chr10	83558729	83598626	+	ENSMUSG00000087651	1500009L16Rik	406.48059169999999	-0.37393021199999998	0.18279978	-2.045572553	4.0798444000000003E-2	0.145269378	no change
background	chr7	96589882	96592073	2192	*	38260	Intron (ENSMUST00000136294.3/ENSMUST00000136294.3, intron 2 of 3)	244141	ENSMUST00000044466	-8639	Gene Body	chr7	96600712	96713965	+	ENSMUSG00000018995	Nars2	505.31012379999999	-0.35451273500000002	0.19686440599999999	-1.8007965079999999	7.173496E-2	0.22240889999999999	no change
background	chr2	54325906	54327735	1830	*	22008	Promoter (<=1kb)	271786	ENSMUST00000112636	0	Promoter	chr2	54326329	55008321	+	ENSMUSG00000060988	Galnt13	1111.682311	-1.097121864	0.147663022	-7.429902555	1.08677711860435e-13	4.53768371699214e-12	repressed
background	chr17	13068974	13069317	344	*	16526	Intron (ENSMUST00000160932.3/104103, intron 1 of 2)	17171	ENSMUST00000162389	1463	Gene Body	chr17	13059966	13087030	-	ENSMUSG00000068037	Mas1	669.76353280000001	-0.54337044099999998	0.21108898200000001	-2.574129809	1.0049255999999999E-2	4.7614294000000001E-2	repressed
background	chr5	120421635	120427194	5560	*	33486	Exon (ENSMUST00020183427.1/ENSMUST00020183427.1, exon 1 of 1)	74111	ENSMUST00000202788	107845	Gene Body	chr5	120254530	120337046	+	ENSMUSG00000029594	Rbm19	577.56423199999995	0.22312506900000001	0.199193381	1.1201429890000001	0.262652834	0.53563213700000001	no change
background	chr6	22000104	22004427	4324	*	34614	Intron (ENSMUST00000115383.9/214642, intron 1 of 21)	214642	ENSMUST00000137437	-12638	Gene Body	chr6	21985915	22256403	+	ENSMUSG00000062980	Cped1	183.99031840000001	-0.52006798200000004	0.35901716700000003	-1.4485880630000001	0.14745265699999999	0.37135101199999998	no change
background	chr7	43189576	43190351	776	*	37500	Intron (ENSMUST00000039861.7/12489, intron 1 of 7)	12489	ENSMUST00000039861	3501	Gene Body	chr7	43173640	43193852	-	ENSMUSG00000004609	Cd33	484.50795199999999	2.7978563329999999	0.27960662200000003	10.00640226	1.42853328509419e-23	1.39241384818679e-21	induced
background	chr5	37146088	37146557	470	*	31725	Promoter (<=1kb)	22393	ENSMUST00000043964	0	Promoter	chr5	37123448	37146549	-	ENSMUSG00000039474	Wfs1	1302.815349	-0.74602698999999995	0.15693226399999999	-4.7538152389999997	1.99613468705713e-06	2.89608557806855e-05	repressed
background	chr10	26571213	26572639	1427	*	2749	Promoter (<=1kb)	115487387	ENSMUST00000218733	0	Promoter	chr10	26571296	26618994	+	ENSMUSG00000111950	Gm48893	19.61052162	-0.49271383699999999	0.59923333400000001	-0.82224036899999997	0.41094010800000003	0.68188364000000001	no change
background	chr1	178103755	178104355	601	*	1954	Promoter (<=1kb)	75164	ENSMUST00000192920	0	Promoter	chr1	178103613	178104206	-	ENSMUSG00000070489	4930527J03Rik	NA	NA	NA	NA	NA	NA	undetected
background	chr3	34878495	34879947	1453	*	26063	Promoter (<=1kb)	100861998	ENSMUST00000238705	-818	Promoter	chr3	34879603	34933433	+	ENSMUSG00000114832	Gm21388	35.496244670000003	-8.3392130999999994E-2	0.44500413	-0.18739630900000001	0.85134991699999996	0.94515963400000003	no change
background	chr11	104056018	104056536	519	*	7568	Intron (ENSMUST00000093925.5/12921, intron 4 of 12)	237958	ENSMUST00000107000	-20617	Gene Body	chr11	104077153	104081989	+	ENSMUSG00000049506	Sppl2c	NA	NA	NA	NA	NA	NA	undetected
background	chr17	3739850	3741827	1978	*	16422	Intron (ENSMUST00000115800.2/224480, intron 4 of 12)	224480	ENSMUST00000115800	4709	Gene Body	chr17	3685515	3746536	-	ENSMUSG00000023802	Nox3	NA	NA	NA	NA	NA	NA	undetected
background	chr9	44043948	44048313	4366	*	43646	Promoter (<=1kb)	100038560	ENSMUST00000180670	0	Promoter	chr9	44033483	44046497	-	ENSMUSG00000097617	Gm10687	563.2367385	-0.141832285	0.16133224700000001	-0.87913165100000001	0.379329898	0.65556930999999996	no change
background	chr7	131755436	131757710	2275	*	39337	Promoter (<=1kb)	55987	ENSMUST00000033149	0	Promoter	chr7	131634416	131756468	-	ENSMUSG00000030862	Cpxm2	65.875304679999999	1.3572692850000001	0.35530450699999999	3.8200170830000002	1.33442E-4	1.2199019999999999E-3	induced
background	chr9	121745397	121745555	159	*	45786	Promoter (<=1kb)	13124	ENSMUST00000062474	-26	Promoter	chr9	121743422	121745371	-	ENSMUSG00000050445	Cyp8b1	NA	NA	NA	NA	NA	NA	undetected
background	chr5	14564802	14565535	734	*	31234	Promoter (<=1kb)	26875	ENSMUST00000182407	0	Promoter	chr5	14564932	14913473	+	ENSMUSG00000061601	Pclo	8563.321398	-0.69560986000000002	0.12831157000000001	-5.4212559149999997	5.9181763819489e-08	1.16051704860886e-06	repressed
background	chr2	60443223	60444300	1078	*	22038	Intron (ENSMUST00000059888.15/16420, intron 12 of 14)	18779	ENSMUST00000150373	-59571	Gene Body	chr2	60247887	60383652	-	ENSMUSG00000054580	Pla2r1	32.46314907	0.34384081399999999	0.52800286900000004	0.65121012499999997	0.514910855	0.76345960300000004	no change
background	chr2	63893905	63894815	911	*	22108	Intron (ENSMUST00000131615.9/60344, intron 2 of 2)	60344	ENSMUST00000126042	33517	Gene Body	chr2	63801851	63928382	-	ENSMUSG00000075324	Fign	41.845054570000002	0.87248517599999997	0.62386520599999995	1.3985155250000001	0.16195831399999999	0.394757305	no change
background	chr1	184437631	184442410	4780	*	2138	Promoter (2-3kb)	74971	ENSMUST00000172500	-2284	Promoter	chr1	184444668	184451189	+	ENSMUSG00000092578	4930488B22Rik	NA	NA	NA	NA	NA	NA	undetected
background	chr18	66184722	66185049	328	*	19151	Intron (ENSMUST00000146610.2/320924, intron 9 of 9)	320924	ENSMUST00000235872	24425	Gene Body	chr18	66178373	66435812	-	ENSMUSG00000046318	Ccbe1	387.72937580000001	-0.77558112000000001	0.231689283	-3.3475053809999999	8.1542400000000003E-4	5.7611440000000002E-3	repressed
background	chr1	22572244	22573316	1073	*	111	Exon (ENSMUST00000081544.14/116837, exon 7 of 28)	116837	ENSMUST00000239255	-20634	Gene Body	chr1	22356475	22845203	-	ENSMUSG00000041670	Rims1	4665.0604160000003	-0.73485293100000004	0.153632989	-4.7831714859999996	1.72550794545666e-06	2.53980826072672e-05	repressed
background	chr19	5497456	5499635	2180	*	19789	Promoter (<=1kb)	14283	ENSMUST00000025850	0	Promoter	chr19	5497575	5505974	+	ENSMUSG00000024912	Fosl1	11.78978528	4.26353267	1.016735443	4.1933550180000001	2.74858771022281e-05	3.0058100000000001E-4	induced
background	chr9	58718724	58737467	18744	*	44066	Promoter (<=1kb)	330953	ENSMUST00000034889	0	Promoter	chr9	58730695	58770458	+	ENSMUSG00000032338	Hcn4	73.243185859999997	0.398268654	0.34489452399999998	1.1547549340000001	0.24819079699999999	0.51822501899999995	no change
background	chr11	89192053	89194490	2438	*	6877	Promoter (<=1kb)	18121	ENSMUST00000061728	0	Promoter	chr11	89191464	89193158	-	ENSMUSG00000048616	Nog	106.9806408	-0.76019609700000002	0.27775042700000002	-2.7369754400000001	6.2006919999999998E-3	3.2041306999999998E-2	repressed
background	chr18	9211600	9213779	2180	*	18506	Promoter (<=1kb)	14370	ENSMUST00000041080	0	Promoter	chr18	9212163	9218136	+	ENSMUSG00000036904	Fzd8	403.29790220000001	0.59768549400000004	0.24204050499999999	2.4693614610000001	1.3535442E-2	6.0632788E-2	no change
background	chr12	81676909	81679168	2260	*	8871	Promoter (<=1kb)	69480	ENSMUST00000218362	0	Promoter	chr12	81678023	81714331	+	ENSMUSG00000042734	Ttc9	862.02851680000003	-0.43822085300000002	0.14341115900000001	-3.0556956450000001	2.2453909999999998E-3	1.3670287E-2	repressed
background	chr2	156617021	156618291	1271	*	23857	Promoter (<=1kb)	98932	ENSMUST00000088552	0	Promoter	chr2	156617340	156623578	+	ENSMUSG00000067818	Myl9	229.2400288	0.38577521199999998	0.37884304699999999	1.0182982490000001	0.30853624000000002	0.58767271300000001	no change
background	chr12	58257896	58261068	3173	*	8562	Promoter (<=1kb)	20605	ENSMUST00000110671	0	Promoter	chr12	58258558	58260673	+	ENSMUSG00000035431	Sstr1	287.94417859999999	-0.48509908499999999	0.21877565199999999	-2.2173357990000002	2.6600153000000001E-2	0.104212242	no change
background	chr8	120419866	120430058	10193	*	42703	Promoter (<=1kb)	69047	ENSMUST00000095171	0	Promoter	chr8	120426748	120484456	+	ENSMUSG00000034112	Atp2c2	10.65223634	-0.13040800999999999	0.80204078300000003	-0.162595235	0.87083713900000004	0.953413858	no change
background	chr11	107805260	107806803	1544	*	7644	Promoter (<=1kb)	140723	ENSMUST00000039071	0	Promoter	chr11	107765431	107805881	-	ENSMUSG00000040373	Cacng5	342.16964519999999	0.89815456999999999	0.26344833400000001	3.4092247100000002	6.5147800000000004E-4	4.7621449999999997E-3	induced
background	chr4	6989166	6991764	2599	*	27776	Promoter (<=1kb)	252838	ENSMUST00000039987	0	Promoter	chr4	6686353	6991557	-	ENSMUSG00000041272	Tox	230.01569749999999	-0.61044063500000001	0.27887630600000002	-2.1889297210000001	2.8601947999999999E-2	0.110246685	no change
background	chr9	51675873	51677598	1726	*	43888	Promoter (<=1kb)	244867	ENSMUST00000124907	0	Promoter	chr9	51676637	51765156	+	ENSMUSG00000053199	Arhgap20	2949.7775769999998	-0.56533867699999996	0.115927024	-4.8766771990000004	1.07887771766625e-06	1.66628575536117e-05	repressed
background	chr17	90761647	90763625	1979	*	18472	Promoter (<=1kb)	18189	ENSMUST00000159778	0	Promoter	chr17	90341059	91400499	-	ENSMUSG00000024109	Nrxn1	15913.119339999999	-0.505219046	0.115256424	-4.3834350039999999	1.16822513622558e-05	1.42039E-4	repressed
background	chr4	135106127	135108092	1966	*	30160	5' UTR	230822	ENSMUST00000134717	-4128	Gene Body	chr4	135096887	135125538	-	ENSMUSG00000043924	Ncmap	13.21511061	-0.58031266500000001	0.75696973499999998	-0.76662598100000001	0.44330392400000002	0.70851899100000004	no change
background	chr8	49066017	49066374	358	*	40797	Intron (ENSMUST00000033965.14/23965, intron 2 of 28)	23965	ENSMUST00000110343	-56943	Gene Body	chr8	48680717	49296986	-	ENSMUSG00000031561	Tenm3	5784.2360840000001	-0.32658754499999998	0.13327608799999999	-2.4504586690000001	1.4267434000000001E-2	6.3327763999999995E-2	no change
background	chr17	86122704	86123869	1166	*	18418	Intron (ENSMUST00000186162.2/102631830, intron 2 of 4)	102631830	ENSMUST00000186162	7603	Gene Body	chr17	86103352	86131472	-	ENSMUSG00000100345	Gm29418	NA	NA	NA	NA	NA	NA	undetected
background	chr6	60805475	60806258	784	*	35213	Promoter (<=1kb)	20617	ENSMUST00000114268	0	Promoter	chr6	60708559	60806839	-	ENSMUSG00000025889	Snca	699.01434610000001	-0.34008310200000003	0.15881751099999999	-2.1413451229999998	3.2246217000000001E-2	0.121262418	no change
background	chr9	99733711	99766247	32537	*	45072	Promoter (<=1kb)	20669	ENSMUST00000054819	0	Promoter	chr9	99756159	99758223	-	ENSMUSG00000053747	Sox14	NA	NA	NA	NA	NA	NA	undetected
background	chr9	95461985	95464903	2919	*	44975	Promoter (<=1kb)	102635123	ENSMUST00000241090	0	Promoter	chr9	95436472	95487919	+	ENSMUSG00000110827	Gm32281	22.943027229999998	0.55538789700000002	0.57155439299999999	0.97171486100000004	0.33119242100000001	0.61079639100000005	no change
background	chr8	82493697	82494786	1090	*	41037	Promoter (<=1kb)	234515	ENSMUST00000164870	0	Promoter	chr8	82069185	82854543	+	ENSMUSG00000037940	Inpp4b	680.84877759999995	0.37110549900000001	0.157623397	2.3543807879999998	1.8553594E-2	7.8230025999999994E-2	no change
background	chr1	120586870	120588681	1812	*	1176	Intron (ENSMUST00000186982.3/69904, intron 1 of 6)	69904	ENSMUST00000186982	37401	Gene Body	chr1	120542086	120618133	+	ENSMUSG00000099957	2610027F03Rik	NA	NA	NA	NA	NA	NA	undetected
background	chr11	45089434	45089723	290	*	5261	Intron (ENSMUST00000146372.2/ENSMUST00000146372.2, intron 1 of 1)	100504255	ENSMUST00000143869	-81679	Gene Body	chr11	44993691	45046728	-	ENSMUSG00000084773	Gm12159	NA	NA	NA	NA	NA	NA	undetected
background	chr17	16049786	16051732	1947	*	16567	Promoter (<=1kb)	68799	ENSMUST00000231281	0	Promoter	chr17	16023450	16051301	-	ENSMUSG00000048027	Rgmb	1828.0556610000001	-0.22201038300000001	0.15239675599999999	-1.45679205	0.145173791	0.36744549799999998	no change
background	chr1	93027944	93030318	2375	*	981	Promoter (<=1kb)	16560	ENSMUST00000171796	0	Promoter	chr1	92943186	93029673	-	ENSMUSG00000014602	Kif1a	26840.12026	-0.31191126899999999	0.11530972	-2.7049867810000001	6.8307109999999997E-3	3.4736387000000001E-2	repressed
background	chr15	80450966	80452189	1224	*	14319	Promoter (1-2kb)	383075	ENSMUST00000229110	-1609	Promoter	chr15	80336441	80449357	-	ENSMUSG00000050439	Enthd1	NA	NA	NA	NA	NA	NA	undetected
background	chr6	65121450	65122561	1112	*	35235	Promoter (<=1kb)	54486	ENSMUST00000031982	0	Promoter	chr6	65094277	65121892	-	ENSMUSG00000029919	Hpgds	758.95636869999998	3.0675359310000001	0.187746579	16.338704809999999	5.23532233526256e-60	3.8144558534723e-57	induced
background	chr1	165496695	165498075	1381	*	1735	Intron (ENSMUST00000097474.9/226594, intron 1 of 5)	68481	ENSMUST00000193023	-34588	Gene Body	chr1	165419809	165462107	-	ENSMUSG00000026566	Mpzl1	331.83199070000001	0.93150561700000001	0.22418782100000001	4.1550232850000004	3.25254417638236e-05	3.48117E-4	induced
background	chr16	91149703	91150854	1152	*	16137	Intron (ENSMUST00000242586.1/102640551, intron 2 of 2)	102640551	ENSMUST00000244135	13173	Gene Body	chr16	91130916	91170654	-	ENSMUSG00000120333	Gm36587	2.3828585609999999	2.2293856000000001	1.7986115709999999	1.239503646	0.215159039	0.47346685599999999	no change
background	chr7	144792055	144795370	3316	*	40037	Intron (ENSMUST00000208328.2/233979, intron 19 of 20)	233979	ENSMUST00000208867	17422	Gene Body	chr7	144740261	144837748	-	ENSMUSG00000048677	Tpcn2	115.8859751	1.5816595520000001	0.28339638499999997	5.581085839	2.39021636137691e-08	5.13341677494241e-07	induced
background	chr19	48192811	48195891	3081	*	20643	Promoter (<=1kb)	66673	ENSMUST00000078880	0	Promoter	chr19	48194464	48793944	+	ENSMUSG00000063434	Sorcs3	1886.416776	-0.33943810099999999	0.19019807	-1.7846558669999999	7.4317153999999996E-2	0.228398094	no change
background	chr15	30646555	30647603	1049	*	13765	Promoter (<=1kb)	18163	ENSMUST00000228753	0	Promoter	chr15	30172739	31029487	+	ENSMUSG00000022240	Ctnnd2	2427.1280539999998	5.9206930999999997E-2	0.12697481599999999	0.46628877499999999	0.64100881200000004	0.84502499799999997	no change
background	chr1	32211510	32212091	582	*	124	Promoter (<=1kb)	170771	ENSMUST00000027226	0	Promoter	chr1	32211795	32697649	+	ENSMUSG00000026058	Khdrbs2	388.64444800000001	-0.30244307399999998	0.171547595	-1.7630271879999999	7.7895904000000002E-2	0.23652825999999999	no change
background	chr19	44784773	44790329	5557	*	20506	Exon (ENSMUST00000004340.12/18504, exon 6 of 11)	102466645	ENSMUST00000184584	-6516	Gene Body	chr19	44796845	44796968	+	ENSMUSG00000098952	Mir6405	NA	NA	NA	NA	NA	NA	undetected
background	chr8	40735019	40743334	8316	*	40692	Promoter (<=1kb)	80857	ENSMUST00000034014	0	Promoter	chr8	40732207	40761372	-	ENSMUSG00000031603	Fgf20	NA	NA	NA	NA	NA	NA	undetected
background	chr3	87653972	87660337	6366	*	26581	Promoter (<=1kb)	74485	ENSMUST00000023846	0	Promoter	chr3	87644230	87655932	-	ENSMUSG00000023084	Lrrc71	33.812168040000003	2.1974480170000001	0.50541890599999995	4.3477756559999996	1.37525168465626e-05	1.6439800000000001E-4	induced
background	chr7	138779519	138781975	2457	*	39703	Intron (ENSMUST00000165870.2/57740, intron 1 of 11)	76612	ENSMUST00000016124	-10929	Gene Body	chr7	138792904	138822895	+	ENSMUSG00000015980	Lrrc27	156.42162300000001	0.86736769700000005	0.27251018199999999	3.1828817909999998	1.4581710000000001E-3	9.4605839999999993E-3	induced
background	chr12	17371361	17375420	4060	*	8206	Promoter (<=1kb)	68775	ENSMUST00000095820	0	Promoter	chr12	17334722	17379360	-	ENSMUSG00000020566	Atp6v1c2	45.2156308	-0.67035900699999995	0.42246172500000001	-1.5867922880000001	0.112559696	0.30782019199999999	no change
background	chr9	58022394	58023366	973	*	44024	Promoter (<=1kb)	382077	ENSMUST00000146741	-751	Promoter	chr9	57935960	58026106	-	ENSMUSG00000037716	Ccdc33	45.973484499999998	1.3661626739999999	0.62314028399999999	2.1923838170000001	2.8351804000000001E-2	0.109455413	no change
background	chr11	54194869	54195725	857	*	5449	Promoter (<=1kb)	216739	ENSMUST00000108904	0	Promoter	chr11	54194624	54255582	+	ENSMUSG00000020333	Acsl6	6889.7905469999996	-3.6889799000000001E-2	0.11894363400000001	-0.310145214	0.75645053100000004	0.90472804500000004	no change
background	chr5	144482335	144483851	1517	*	34300	Promoter (<=1kb)	53324	ENSMUST00000071782	0	Promoter	chr5	144482712	144494288	+	ENSMUSG00000059991	Nptx2	1215.075513	0.76528920300000003	0.17448000999999999	4.3861139409999996	1.15393690916569e-05	1.40536E-4	induced
background	chr17	32858922	32861896	2975	*	17049	Exon (ENSMUST00000234094.2/ENSMUST00000234094.2, exon 1 of 8)	631304	ENSMUST00000235086	-15978	Gene Body	chr17	32877874	32895888	+	ENSMUSG00000090700	Cyp4f40	NA	NA	NA	NA	NA	NA	undetected
background	chr7	107218094	107220302	2209	*	38493	Intron (ENSMUST00000207852.2/19024, intron 1 of 2)	19024	ENSMUST00000098134	12043	Gene Body	chr7	107194414	107347790	+	ENSMUSG00000036528	Ppfibp2	259.2714752	1.024497204	0.20946589600000001	4.8909976420000003	1.00326166414064e-06	1.56358598608101e-05	induced
background	chr11	100014229	100015046	818	*	7362	Promoter (1-2kb)	16663	ENSMUST00000007275	-1837	Promoter	chr11	100008153	100012392	-	ENSMUSG00000044041	Krt13	NA	NA	NA	NA	NA	NA	undetected
background	chr17	25693149	25694508	1360	*	16700	Promoter (<=1kb)	71840	ENSMUST00000234436	0	Promoter	chr17	25673515	25695576	+	ENSMUSG00000024175	Tekt4	37.310389350000001	1.409680421	0.40962306900000001	3.4414087659999999	5.7869400000000004E-4	4.2958340000000001E-3	induced
background	chr8	89779314	89787449	8136	*	41357	Promoter (<=1kb)	100041089	ENSMUST00000243622	0	Promoter	chr8	89740920	89870450	+	ENSMUSG00000120400	Gm3134	92.905741579999997	1.401942274	0.36046856999999999	3.8892219510000001	1.00566E-4	9.5221599999999998E-4	induced
background	chr17	35778926	35782809	3884	*	17190	Promoter (<=1kb)	15007	ENSMUST00000068291	0	Promoter	chr17	35780986	35785460	+	ENSMUSG00000067235	H2-Q10	35.538796650000002	0.66104607500000001	0.43500799600000001	1.5196182149999999	0.12860695699999999	0.338125499	no change
background	chrX	156824911	156827263	2353	*	46538	Promoter (<=1kb)	245684	ENSMUST00000026750	0	Promoter	chrX	156604432	156826290	-	ENSMUSG00000025658	Cnksr2	8152.111277	-0.79173422400000004	0.19913345599999999	-3.9758975689999998	7.0114301638981e-05	6.9268200000000002E-4	repressed
background	chr10	39800689	39803925	3237	*	2790	Promoter (<=1kb)	72045	ENSMUST00000045526	0	Promoter	chr10	39796376	39813309	-	ENSMUSG00000121468	Mfsd4b2	NA	NA	NA	NA	NA	NA	undetected
background	chr5	117975939	117982773	6835	*	33208	Promoter (<=1kb)	18125	ENSMUST00000142742	0	Promoter	chr5	117919097	118096905	+	ENSMUSG00000029361	Nos1	2210.3350679999999	-0.89498213500000001	0.221255804	-4.0450108839999999	5.23206933151225e-05	5.3019299999999998E-4	repressed
background	chr13	67952144	67952557	414	*	10959	Intron (ENSMUST00000181912.2/320163, intron 2 of 2)	212569	ENSMUST00000181391	-9302	Gene Body	chr13	67961859	67975121	+	ENSMUSG00000030446	Zfp273	289.33439870000001	-0.45544289700000001	0.19862084699999999	-2.2930266530000001	2.1846470999999999E-2	8.9002348999999994E-2	no change
background	chr16	8330823	8332209	1387	*	15261	Promoter (<=1kb)	268860	ENSMUST00000065987	0	Promoter	chr16	8331293	8439432	+	ENSMUSG00000057880	Abat	7950.6294680000001	-0.51911834899999998	0.13654097100000001	-3.8019236689999998	1.4357700000000001E-4	1.2938800000000001E-3	repressed
background	chr8	67149551	67150420	870	*	40870	Promoter (<=1kb)	18166	ENSMUST00000212588	0	Promoter	chr8	67149844	67159444	+	ENSMUSG00000036437	Npy1r	732.20100049999996	-0.74481565100000002	0.189719048	-3.9258875620000002	8.64105153718743e-05	8.3168700000000001E-4	repressed
background	chr14	46289858	46291227	1370	*	12325	Intron (ENSMUST00000194871.2/ENSMUST00000194871.2, intron 1 of 1)	102637772	ENSMUST00000242583	-167322	Gene Body	chr14	46458549	46477978	+	ENSMUSG00000120332	Gm34499	NA	NA	NA	NA	NA	NA	undetected
background	chr1	96798703	96801124	2422	*	1008	Promoter (<=1kb)	227394	ENSMUST00000071985	0	Promoter	chr1	96743995	96799896	-	ENSMUSG00000040693	Slco4c1	105.0778323	-0.81306664900000003	0.30485767699999999	-2.6670368170000001	7.6523290000000002E-3	3.8129505000000001E-2	repressed
background	chr16	29886888	29887596	709	*	15574	Downstream (<=300bp)	15205	ENSMUST00000161839	1732	Distal Intergenic	chr16	29883202	29886614	+	ENSMUSG00000022528	Hes1	191.38187590000001	-0.61495938900000002	0.245129454	-2.5087127580000002	1.2117197E-2	5.5455967000000002E-2	no change
background	chr3	69767732	69768899	1168	*	26432	Promoter (<=1kb)	66183	ENSMUST00000051239	-459	Promoter	chr3	69726875	69767273	-	ENSMUSG00000043461	Sptssb	21.199266940000001	-1.496759803	0.588948158	-2.541411809	1.1040579999999999E-2	5.1351204999999997E-2	no change
background	chr12	72490980	72492093	1114	*	8647	Intron (ENSMUST00000161284.3/78257, intron 1 of 24)	78257	ENSMUST00000161957	1957	Gene Body	chr12	72488640	72577524	+	ENSMUSG00000021090	Lrrc9	106.4811316	1.2097073149999999	0.26685742499999998	4.5331596630000002	5.81078583048414e-06	7.6352363500284e-05	induced
background	chr9	91845846	91846714	869	*	44964	Promoter (2-3kb)	102633625	ENSMUST00000209894	-2675	Promoter	chr9	91678993	91843251	-	ENSMUSG00000109896	Gm31409	2.3025176379999999	-2.2495563810000001	1.73046783	-1.2999700670000001	0.193611229	0.44227979699999997	no change
background	chr1	154885829	154887596	1768	*	1640	Exon (ENSMUST00000190720.2/105246735, exon 4 of 4)	105246737	ENSMUST00000243429	42957	Gene Body	chr1	154900020	154930612	-	ENSMUSG00000120457	Gm41979	NA	NA	NA	NA	NA	NA	undetected
background	chr14	71506691	71507724	1034	*	13121	Intron (ENSMUST00000228402.2/100043132, intron 1 of 1)	100043132	ENSMUST00000226131	17967	Gene Body	chr14	71488679	71508503	+	ENSMUSG00000115139	Gm4251	NA	NA	NA	NA	NA	NA	undetected
background	chr1	131890057	131895722	5666	*	1315	Promoter (<=1kb)	212980	ENSMUST00000191034	0	Promoter	chr1	131890692	131942224	+	ENSMUSG00000100037	Gm29103	4.027435595	1.244059727	1.299635697	0.95723727000000003	0.33844751000000001	0.61845345900000004	no change
background	chr9	80071840	80072329	490	*	44796	Promoter (<=1kb)	17920	ENSMUST00000035889	0	Promoter	chr9	80072313	80219011	+	ENSMUSG00000033577	Myo6	4384.2811330000004	0.80048497699999999	0.116776055	6.8548725949999998	7.13761028563124e-12	2.46175756407618e-10	induced
background	chr17	69147067	69149150	2084	*	18051	Promoter (2-3kb)	102642041	ENSMUST00000232811	-2846	Promoter	chr17	69136665	69144221	-	ENSMUSG00000117004	Gm38593	7.0334769179999999	-0.62089690099999995	0.89479745700000002	-0.69389658700000001	0.48774706400000001	0.74369051100000005	no change
background	chr4	142443065	142443848	784	*	30636	Intron (ENSMUST00000211105.2/71529, intron 2 of 2)	71529	ENSMUST00000174432	-238009	Gene Body	chr4	141829701	142205056	-	ENSMUSG00000040606	Kazn	1675.964301	0.71014772800000003	0.135280911	5.249430415	1.52570217083443e-07	2.80536681809455e-06	induced
background	chr2	145868460	145870295	1836	*	23442	Intron (ENSMUST00000126415.8/78774, intron 13 of 15)	78774	ENSMUST00000155214	-13119	Gene Body	chr2	145776704	146056959	+	ENSMUSG00000037143	Cfap61	74.643611719999996	8.0839167000000003E-2	0.29668935699999999	0.27247073500000002	0.78526008999999997	0.91853187400000003	no change
background	chr10	61009995	61012598	2604	*	3122	Promoter (<=1kb)	65971	ENSMUST00000131879	0	Promoter	chr10	61007733	61024620	+	ENSMUSG00000020096	Tbata	109.66368559999999	-1.222041583	0.34256081199999999	-3.5673712279999998	3.6057999999999999E-4	2.8440480000000001E-3	repressed
background	chr9	75139179	75140764	1586	*	44742	Promoter (<=1kb)	208943	ENSMUST00000036555	0	Promoter	chr9	75139302	75212733	+	ENSMUSG00000033590	Myo5c	23.406168340000001	-0.43208837	0.52703600699999997	-0.81984601599999996	0.41230389499999998	0.68301398700000004	no change
background	chr1	87110329	87117651	7323	*	681	Promoter (<=1kb)	69453	ENSMUST00000044533	0	Promoter	chr1	87111035	87116127	+	ENSMUSG00000036480	Prss56	5.273018736	1.990169378	1.101046661	1.80752501	7.0680459000000001E-2	0.21991152899999999	no change
background	chr5	122092098	122100298	8201	*	33570	Intron (ENSMUST00000111752.10/13048, intron 2 of 22)	13048	ENSMUST00000168288	-29114	Gene Body	chr5	121994429	122188165	-	ENSMUSG00000042589	Cux2	598.23310860000004	-0.32017715699999999	0.26597130699999999	-1.203803373	0.228665586	0.49237013800000001	no change
background	chr3	65016508	65016965	458	*	26359	Promoter (<=1kb)	16497	ENSMUST00000159525	0	Promoter	chr3	64856617	65285644	+	ENSMUSG00000027827	Kcnab1	3053.513645	-1.0716154710000001	0.195710937	-5.4755011900000001	4.36275029510249e-08	8.7688272138253e-07	repressed
background	chr8	13483304	13491547	8244	*	40306	Promoter (<=1kb)	272465	ENSMUST00000211356	0	Promoter	chr8	13485189	13518473	+	ENSMUSG00000038457	Tmem255b	34.263033559999997	-0.19004395399999999	0.43555855999999998	-0.436322394	0.66260283600000003	0.85826731000000001	no change
background	chr9	50657282	50659018	1737	*	43869	Promoter (<=1kb)	66952	ENSMUST00000239417	0	Promoter	chr9	50650991	50657836	-	ENSMUSG00000032062	2310030G06Rik	25.90672743	-0.36791616500000002	0.50412019200000002	-0.72981834499999998	0.46550122900000002	0.72697951199999999	no change
background	chr6	114372943	114378247	5305	*	36183	Promoter (<=1kb)	105242741	ENSMUST00000243748	0	Promoter	chr6	114333209	114374814	-	ENSMUSG00000120498	Gm38875	NA	NA	NA	NA	NA	NA	undetected
background	chr18	32168875	32171121	2247	*	18714	Promoter (<=1kb)	17922	ENSMUST00000134663	0	Promoter	chr18	32092287	32170014	-	ENSMUSG00000024388	Myo7b	NA	NA	NA	NA	NA	NA	undetected
background	chr7	51273040	51281231	8192	*	37727	Promoter (<=1kb)	140919	ENSMUST00000207375	0	Promoter	chr7	51271754	51320867	+	ENSMUSG00000030500	Slc17a6	691.85665700000004	-1.6787199580000001	0.28902625599999998	-5.808191903	6.31511095621996e-09	1.48067251575281e-07	repressed
background	chr4	150025151	150026026	876	*	30736	Intron (ENSMUST00000038562.9/74646, intron 1 of 2)	74646	ENSMUST00000125135	1049	Gene Body	chr4	149980740	150039500	-	ENSMUSG00000039911	Spsb1	755.88762889999998	1.6565741700000001	0.24476057900000001	6.7681412429999996	1.3044738000218e-11	4.3698372905558e-10	induced
background	chr15	80314262	80316133	1872	*	14302	Exon (ENSMUST00000230208.2/102633578, exon 3 of 3)	102633578	ENSMUST00000231002	6661	Gene Body	chr15	80315649	80323028	-	ENSMUSG00000115888	Gm31369	14.50331407	-8.9317880000000002E-2	0.66908339800000005	-0.133492896	0.89380358199999999	0.96192304500000003	no change
background	chr6	142511346	142519819	8474	*	36675	Promoter (<=1kb)	16523	ENSMUST00000203945	0	Promoter	chr6	142510563	142517340	-	ENSMUSG00000030247	Kcnj8	87.069121839999994	0.82458221700000001	0.33942469199999997	2.4293524770000001	1.5125819E-2	6.6309698E-2	no change
background	chr9	104446688	104449436	2749	*	45224	Promoter (<=1kb)	74020	ENSMUST00000077190	0	Promoter	chr9	104424485	104911743	+	ENSMUSG00000032564	Cpne4	2844.1234169999998	-1.34087885	0.219877027	-6.0983126160000003	1.07193955823431e-09	2.8297650801794e-08	repressed
background	chr5	67357664	67393963	36300	*	31959	Promoter (<=1kb)	102636139	ENSMUST00000241632	0	Promoter	chr5	67378208	67389306	-	ENSMUSG00000120155	Gm33293	NA	NA	NA	NA	NA	NA	undetected
background	chr10	36381974	36385657	3684	*	2769	Promoter (<=1kb)	319415	ENSMUST00000167191	0	Promoter	chr10	36382810	36710393	+	ENSMUSG00000044499	Hs3st5	58.514900660000002	-0.44912037999999999	0.37669048399999999	-1.1922795989999999	0.233151631	0.49838427000000002	no change
background	chr18	53546778	53553320	6543	*	18936	Promoter (<=1kb)	19038	ENSMUST00000025419	0	Promoter	chr18	53539404	53551187	-	ENSMUSG00000024538	Ppic	149.7888638	1.2422017059999999	0.32613425800000001	3.808866058	1.3960599999999999E-4	1.2619930000000001E-3	induced
background	chr15	100721920	100724203	2284	*	14983	Exon (ENSMUST00000230694.2/102639209, exon 3 of 3)	102639209	ENSMUST00000230694	6069	Gene Body	chr15	100723560	100730272	-	ENSMUSG00000115912	Gm35569	10.80015751	0.21597577700000001	0.77693130200000005	0.27798568099999998	0.78102335000000001	0.91686717600000001	no change
background	chr4	138533746	138542646	8901	*	30394	Promoter (<=1kb)	18784	ENSMUST00000102511	0	Promoter	chr4	138526555	138590793	-	ENSMUSG00000041193	Pla2g5	43.951716650000002	2.0214660100000001	0.52998807699999995	3.814172616	1.3663999999999999E-4	1.243671E-3	induced
background	chr6	29016254	29019535	3282	*	34660	Intron (ENSMUST00000246480.1/118567373, intron 1 of 2)	387237	ENSMUST00000083535	-3083	Gene Body	chr6	29022618	29022690	+	ENSMUSG00000065469	Mir129-1	NA	NA	NA	NA	NA	NA	undetected
background	chr19	24837375	24841329	3955	*	20005	Promoter (<=1kb)	226041	ENSMUST00000047666	0	Promoter	chr19	24660380	24839219	-	ENSMUSG00000041731	Pgm5	222.16900609999999	0.35934565800000001	0.308824337	1.163592424	0.24458922299999999	0.51390010200000003	no change
background	chr6	114107539	114108687	1149	*	36173	Promoter (<=1kb)	243616	ENSMUST00000032451	0	Promoter	chr6	114108202	114226913	+	ENSMUSG00000030307	Slc6a11	1773.175874	-0.27143389699999998	0.14350758399999999	-1.8914254509999999	5.8567573999999997E-2	0.19116288200000001	no change
background	chr17	26421753	26424030	2278	*	16720	Promoter (<=1kb)	50782	ENSMUST00000152676	0	Promoter	chr17	26421925	26430298	+	ENSMUSG00000024186	Rgs11	419.96421500000002	-0.12750097699999999	0.31951138699999998	-0.39904986799999997	0.68985646	0.87261298899999995	no change
background	chr1	18126636	18129216	2581	*	85	Exon (ENSMUST00000209405.2/ENSMUST00000209405.2, exon 1 of 4)	78081	ENSMUST00000115340	78059	Gene Body	chr1	18185415	18216126	-	ENSMUSG00000025774	Crisp4	NA	NA	NA	NA	NA	NA	undetected
background	chr2	26392948	26394665	1718	*	21417	Promoter (<=1kb)	18128	ENSMUST00000028288	0	Promoter	chr2	26347915	26406675	-	ENSMUSG00000026923	Notch1	1469.4163779999999	1.3281518919999999	0.19440502300000001	6.8318805329999996	8.38086334337119e-12	2.87017486814583e-10	induced
background	chr11	117681055	117684206	3152	*	7935	Promoter (<=1kb)	217356	ENSMUST00000156458	0	Promoter	chr11	117672902	117683936	+	ENSMUSG00000050106	Tmc8	17.446577919999999	2.7694066629999998	0.759105272	3.648251127	2.6403100000000002E-4	2.1854399999999999E-3	induced
background	chr12	25179021	25180016	996	*	8242	Promoter (<=1kb)	432641	ENSMUST00000223429	0	Promoter	chr12	25175340	25184930	+	ENSMUSG00000112937	Gm17746	8.0182796770000007	0.54129464299999996	0.91872214399999996	0.58918210100000001	0.55573912299999995	0.79324424500000001	no change
background	chr1	74133595	74140150	6556	*	493	Promoter (<=1kb)	21961	ENSMUST00000239451	0	Promoter	chr1	73949390	74163608	-	ENSMUSG00000055322	Tns1	512.08095070000002	0.62347209400000003	0.27620293899999998	2.2572971040000001	2.3989515999999999E-2	9.6103155999999995E-2	no change
background	chr3	148691660	148696867	5208	*	27607	Promoter (<=1kb)	102632865	ENSMUST00000196445	0	Promoter	chr3	148692186	148726623	+	ENSMUSG00000104786	Gm43573	5.1158442749999997	-1.0951075720000001	1.120231127	-0.97757288200000003	0.32828561499999998	0.60804295900000005	no change
background	chr3	154369552	154369996	445	*	27737	Promoter (<=1kb)	209601	ENSMUST00000098496	56	Promoter	chr3	154369496	154473427	+	ENSMUSG00000078161	Erich3	379.18765910000002	-0.12316690499999999	0.224839873	-0.54779832299999998	0.58383039000000003	0.81106670400000003	no change
background	chr6	70706175	70707048	874	*	35267	Exon (ENSMUST00000245032.1/102632036, exon 2 of 4)	102632036	ENSMUST00000197227	10117	Gene Body	chr6	70695829	70730454	+	ENSMUSG00000105646	Gm30211	NA	NA	NA	NA	NA	NA	undetected
background	chr10	3315843	3317328	1486	*	2501	Promoter (<=1kb)	76142	ENSMUST00000043374	0	Promoter	chr10	3316057	3414975	+	ENSMUSG00000040653	Ppp1r14c	369.848568	-0.704222397	0.177014584	-3.9783298060000001	6.9401061790176e-05	6.8586799999999996E-4	repressed
background	chr10	12966149	12967084	936	*	2575	Promoter (<=1kb)	22634	ENSMUST00000123135	0	Promoter	chr10	12936248	13007438	+	ENSMUSG00000019817	Plagl1	280.75839330000002	-0.102957874	0.24932785399999999	-0.41294172499999998	0.67964930999999995	0.86727674399999999	no change
background	chr1	135028019	135034374	6356	*	1456	Promoter (<=1kb)	329252	ENSMUST00000044828	0	Promoter	chr1	134911039	135033014	-	ENSMUSG00000042793	Lgr6	297.77205190000001	0.43448251500000001	0.21644943	2.0073165140000002	4.4715972E-2	0.15633424700000001	no change
background	chr12	99930557	99934126	3570	*	9047	Promoter (<=1kb)	217826	ENSMUST00000160413	0	Promoter	chr12	99930758	100028941	+	ENSMUSG00000045404	Kcnk13	261.25383240000002	1.127234176	0.251555531	4.4810550300000003	7.42749553731142e-06	9.54019083029546e-05	induced
background	chr2	27189884	27191243	1360	*	21476	Exon (ENSMUST00000185188.8/22325, exon 5 of 30)	22325	ENSMUST00000148067	-20993	Gene Body	chr2	27152116	27317045	-	ENSMUSG00000009621	Vav2	511.15018709999998	0.95970551800000004	0.17555736199999999	5.4666207590000004	4.58695969789439e-08	9.18148031836772e-07	induced
background	chr3	89427131	89428496	1366	*	26638	Promoter (<=1kb)	140493	ENSMUST00000000811	0	Promoter	chr3	89427471	89582439	+	ENSMUSG00000000794	Kcnn3	517.69483270000001	0.17350156999999999	0.170637285	1.016785812	0.30925533300000002	0.58848830600000002	no change
background	chr15	98791737	98797559	5823	*	14931	Promoter (<=1kb)	13363	ENSMUST00000023737	0	Promoter	chr15	98789033	98796421	-	ENSMUSG00000023000	Dhh	36.65321161	3.6880552930000001	0.70407756399999999	5.2381377870000003	1.62204946746173e-07	2.97127653549369e-06	induced
background	chr13	41271773	41273357	1585	*	10069	Exon (ENSMUST00000124093.3/637277, exon 3 of 29)	637277	ENSMUST00000124093	3990	Gene Body	chr13	41267783	41327827	+	ENSMUSG00000038651	Sycp2l	4.4281752760000002	0.32318962200000001	1.2058355590000001	0.26802130699999999	0.78868291800000001	0.92048275899999998	no change
background	chr5	28447822	28449337	1516	*	31408	Intron (ENSMUST00000141601.9/269637, intron 1 of 3)	269637	ENSMUST00000141601	1467	Gene Body	chr5	28405817	28450804	-	ENSMUSG00000044681	Cnpy1	10.08569333	-1.148947307	1.1226563439999999	-1.0234185309999999	0.30611000100000002	0.58510182099999997	no change
background	chr18	11008386	11008991	606	*	18520	Intron (ENSMUST00000232314.2/68434, intron 1 of 3)	68434	ENSMUST00000232314	38646	Gene Body	chr18	10987944	11053256	-	ENSMUSG00000097222	Gata6os	1.1778465389999999	-1.2524500949999999	2.8699037019999998	-0.43640840400000003	0.66254044199999995	0.85826731000000001	no change
background	chr2	169762942	169765397	2456	*	24876	Intron (ENSMUST00000123300.3/228911, intron 1 of 1)	228911	ENSMUST00000140699	35187	Gene Body	chr2	169474933	169913736	+	ENSMUSG00000047907	Tshz2	1095.833805	-0.70743241599999995	0.53699651000000004	-1.3173873629999999	0.187708815	0.433794758	no change
background	chr13	71749234	71752418	3185	*	11070	Intron (ENSMUST00000221719.2/102640882, intron 1 of 1)	102640882	ENSMUST00000221719	113508	Gene Body	chr13	71635690	71760834	+	ENSMUSG00000113358	1700112M02Rik	NA	NA	NA	NA	NA	NA	undetected
background	chr2	27609345	27609809	465	*	21509	Promoter (1-2kb)	20181	ENSMUST00000238859	-1354	Promoter	chr2	27566452	27652969	+	ENSMUSG00000015846	Rxra	916.49165349999998	-0.10605363399999999	0.176734894	-0.60007184599999996	0.54845835499999995	0.788434733	no change
background	chr14	119090739	119099099	8361	*	13456	Promoter (<=1kb)	58187	ENSMUST00000100314	0	Promoter	chr14	119025320	119112901	+	ENSMUSG00000022132	Cldn10	1156.6055779999999	-0.43662352799999998	0.181959126	-2.399569273	1.6414373999999999E-2	7.0797765999999998E-2	no change
background	chr10	41527588	41528309	722	*	2812	Intron (ENSMUST00000189488.3/75973, intron 14 of 47)	100628609	ENSMUST00000175557	-18426	Gene Body	chr10	41546735	41546789	+	ENSMUSG00000093298	Mir3473b	NA	NA	NA	NA	NA	NA	undetected
background	chr3	96342755	96344842	2088	*	26740	Intron (ENSMUST00000093126.11/329716, intron 3 of 4)	115489821	ENSMUST00000178250	12706	Gene Body	chr3	96330049	96330213	+	ENSMUSG00000119563	Gm24136	NA	NA	NA	NA	NA	NA	undetected
background	chr11	82193573	82196551	2979	*	6505	Promoter (<=1kb)	20290	ENSMUST00000138333	0	Promoter	chr11	82067483	82196516	-	ENSMUSG00000020702	Ccl1	NA	NA	NA	NA	NA	NA	undetected
background	chr2	153717785	153719255	1471	*	23774	5' UTR	66557	ENSMUST00000129776	790	Gene Body	chr2	153716965	153737190	+	ENSMUSG00000027481	Bpifb2	NA	NA	NA	NA	NA	NA	undetected
background	chr7	127915419	127916969	1551	*	39191	Exon (ENSMUST00000205277.2/ENSMUST00000205277.2, exon 1 of 2)	170812	ENSMUST00000249664	13341	Gene Body	chr7	127901969	127902930	+	ENSMUSG00000121605	Ahsp	8.0258271210000007	-2.8437272020000002	1.2661262790000001	-2.2460059860000001	2.4703624E-2	9.8248149000000007E-2	no change
background	chr2	5068386	5068995	610	*	21036	Promoter (<=1kb)	71648	ENSMUST00000114996	0	Promoter	chr2	5025453	5068862	-	ENSMUSG00000026672	Optn	586.28334110000003	-1.8595817000000001E-2	0.16657925800000001	-0.11163345099999999	0.91111404799999995	0.96825801499999997	no change
background	chr3	14926892	14929282	2391	*	25856	Promoter (<=1kb)	12350	ENSMUST00000195575	0	Promoter	chr3	14928572	14937583	+	ENSMUSG00000027559	Car3	3.5992962359999998	-0.51663612299999995	1.4289908920000001	-0.36153912999999999	0.71769645900000001	0.88758638700000003	no change
background	chr4	45923895	45925367	1473	*	28195	Intron (ENSMUST00000178561.8/381522, intron 24 of 37)	381522	ENSMUST00000151024	9526	Gene Body	chr4	45890303	45950774	+	ENSMUSG00000035539	Ccdc180	35.395893870000002	1.682477467	0.57023830399999997	2.9504813240000001	3.1727919999999998E-3	1.8285368E-2	induced
background	chr9	58765094	58767923	2830	*	44072	Exon (ENSMUST00000034889.10/330953, exon 5 of 8)	18007	ENSMUST00000215165	33294	Gene Body	chr9	58781970	58943724	-	ENSMUSG00000032340	Neo1	6152.1897209999997	0.21074869700000001	0.123658664	1.704277641	8.8329229999999995E-2	0.258876416	no change
background	chr11	59678015	59678698	684	*	5681	Promoter (<=1kb)	194908	ENSMUST00000051493	0	Promoter	chr11	59674723	59678471	-	ENSMUSG00000043648	Pld6	12.6322814	1.202571302	0.72451466600000003	1.6598301719999999	9.6948621999999998E-2	0.27644497200000001	no change
background	chr3	158266619	158268057	1439	*	27754	Promoter (<=1kb)	242274	ENSMUST00000200137	0	Promoter	chr3	157788528	158267858	-	ENSMUSG00000028176	Lrrc7	6876.5065189999996	-0.63031056600000002	0.170846795	-3.6893320959999998	2.24844E-4	1.903236E-3	repressed
background	chr18	43525638	43526349	712	*	18857	Promoter (<=1kb)	22240	ENSMUST00000025379	93	Promoter	chr18	43454049	43571351	-	ENSMUSG00000024501	Dpysl3	3272.5983820000001	0.180319542	0.13588483000000001	1.32700274	0.18450777600000001	0.42935920100000002	no change
background	chr11	96630884	96635037	4154	*	7227	Intron (ENSMUST00000103154.11/78473, intron 11 of 12)	74479	ENSMUST00000125025	26839	Gene Body	chr11	96658381	96668385	-	ENSMUSG00000020876	Snx11	915.76978169999995	3.3615349000000003E-2	0.13218930400000001	0.254297045	0.79926608300000002	0.92507194999999998	no change
background	chr7	144375420	144398463	23044	*	40006	Promoter (<=1kb)	14174	ENSMUST00000155320	0	Promoter	chr7	144391820	144398173	+	ENSMUSG00000031074	Fgf3	NA	NA	NA	NA	NA	NA	undetected
background	chr9	96897983	96901614	3632	*	44999	Promoter (<=1kb)	100502670	ENSMUST00000145410	0	Promoter	chr9	96898019	96904096	+	ENSMUSG00000085541	Gm16010	2.5575519889999998	-0.89520017799999996	1.600749776	-0.55923804600000004	0.57599927100000003	0.80640451300000004	no change
background	chr4	135307622	135313775	6154	*	30178	Exon (ENSMUST00020182955.1/ENSMUST00020182955.1, exon 1 of 1)	230824	ENSMUST00000105855	-6681	Gene Body	chr4	135269199	135300941	-	ENSMUSG00000037188	Grhl3	13.94302431	-0.539415168	0.71377794800000005	-0.75571845500000001	0.44981801700000001	0.71453078400000003	no change
background	chr2	178818049	178819555	1507	*	25563	Exon (ENSMUST00000118761.2/ENSMUST00000118761.2, exon 1 of 1)	68175	ENSMUST00000041998	-237169	Gene Body	chr2	179056678	179063201	+	ENSMUSG00000039138	4930591A17Rik	NA	NA	NA	NA	NA	NA	undetected
background	chr19	47240600	47242370	1771	*	20582	Exon (ENSMUST00000111808.11/18011, exon 4 of 6)	102466782	ENSMUST00000183658	19658	Gene Body	chr19	47261958	47262028	-	ENSMUSG00000098786	Mir6995	NA	NA	NA	NA	NA	NA	undetected
background	chr15	85616248	85621629	5382	*	14552	Promoter (<=1kb)	19013	ENSMUST00000134880	0	Promoter	chr15	85619184	85687020	+	ENSMUSG00000022383	Ppara	98.667251300000004	-0.28657358799999999	0.294904269	-0.97175123600000002	0.33117432099999999	0.61079639100000005	no change
background	chr2	128027363	128027829	467	*	23180	Intron (ENSMUST00000243378.1/102639741, intron 1 of 1)	102639741	ENSMUST00000152439	-4078	Gene Body	chr2	128011666	128047409	+	ENSMUSG00000085750	Gm14009	NA	NA	NA	NA	NA	NA	undetected
background	chr18	50186033	50188800	2768	*	18908	Promoter (<=1kb)	102635912	ENSMUST00000151719	0	Promoter	chr18	50175797	50186911	-	ENSMUSG00000086600	C030005K06Rik	7.9653720630000002	-1.629997422	0.99368303300000005	-1.640359519	0.100930437	0.28486506499999997	no change
background	chr11	68381256	68388562	7307	*	6071	3' UTR	104709	ENSMUST00000060441	-5283	Gene Body	chr11	68393845	68443524	+	ENSMUSG00000046207	Pik3r6	98.723230340000001	1.4008063900000001	0.29789870899999998	4.7022909129999997	2.57258606801945e-06	3.65199456241397e-05	induced
background	chr9	79907808	79908595	788	*	44795	Intron (ENSMUST00000217264.2/70598, intron 1 of 1)	70598	ENSMUST00000217264	11538	Gene Body	chr9	79712376	79920133	-	ENSMUSG00000034898	Filip1	139.77640959999999	-0.36834347000000001	0.28498172300000002	-1.292516115	0.19617846899999999	0.44584455000000001	no change
background	chr2	145796696	145798595	1900	*	23437	Intron (ENSMUST00000116398.8/78774, intron 6 of 6)	66877	ENSMUST00000001818	-19762	Gene Body	chr2	145759399	145776934	-	ENSMUSG00000001767	Crnkl1	1239.4597859999999	9.4189412E-2	0.14429529899999999	0.65275454200000005	0.51391453399999998	0.76262450000000004	no change
background	chrX	167577604	167579995	2392	*	46593	Promoter (<=1kb)	11856	ENSMUST00000033721	0	Promoter	chrX	167578095	168087431	+	ENSMUSG00000031355	Arhgap6	116.7957682	-0.15875515900000001	0.28504643800000001	-0.55694489700000005	0.57756507800000001	0.80711646199999998	no change
background	chr8	26761734	26765404	3671	*	40442	Exon (ENSMUST00000210102.2/102634047, exon 2 of 2)	102634047	ENSMUST00000210102	4729	Gene Body	chr8	26756898	26771404	+	ENSMUSG00000110417	Gm31727	NA	NA	NA	NA	NA	NA	undetected
background	chr7	44859538	44861957	2420	*	37570	Promoter (<=1kb)	50722	ENSMUST00000033057	0	Promoter	chr7	44856943	44861571	-	ENSMUSG00000030792	Dkkl1	31.755306919999999	-1.0112041839999999	0.47775012500000003	-2.1165963780000001	3.4294117999999998E-2	0.12717943300000001	no change
background	chr6	94067305	94068702	1398	*	35825	Intron (ENSMUST00000055224.15/14924, intron 1 of 21)	14924	ENSMUST00000093769	-176634	Gene Body	chr6	93652436	94260898	-	ENSMUSG00000045095	Magi1	1249.389842	-0.127931252	0.167298954	-0.76468650500000002	0.444458244	0.70946677300000005	no change
background	chr9	95726779	95728075	1297	*	44980	Promoter (<=1kb)	102502	ENSMUST00000093800	0	Promoter	chr9	95634695	95727364	-	ENSMUSG00000049493	Pls1	331.23771169999998	0.271909236	0.19945622499999999	1.363252693	0.17280288599999999	0.41232326699999999	no change
background	chr17	31375797	31376051	255	*	16951	Promoter (1-2kb)	102631757	ENSMUST00000237687	-1972	Promoter	chr17	31371726	31382035	+	ENSMUSG00000086010	Gm15318	NA	NA	NA	NA	NA	NA	undetected
background	chr15	101931014	101937443	6430	*	15105	Promoter (<=1kb)	16668	ENSMUST00000023803	0	Promoter	chr15	101936615	101940462	+	ENSMUSG00000023043	Krt18	31.529412619999999	1.744326319	0.69072821799999995	2.5253439389999999	1.1558511E-2	5.3377137999999998E-2	no change
background	chr3	145134159	145134557	399	*	27423	Intron (ENSMUST00000029848.5/71355, intron 25 of 59)	71355	ENSMUST00000127379	-86566	Gene Body	chr3	144998233	145257766	+	ENSMUSG00000028197	Col24a1	9.9807825510000008	0.17492344000000001	0.85263859200000003	0.205155434	0.83745068700000003	0.94001936699999999	no change
background	chr10	115416458	115433416	16959	*	4069	Promoter (<=1kb)	14160	ENSMUST00000020350	0	Promoter	chr10	115286216	115423685	-	ENSMUSG00000020140	Lgr5	46.728392530000001	-0.83240031999999997	0.41844752699999999	-1.9892585469999999	4.6672672999999998E-2	0.161681727	no change
background	chr11	117156110	117158489	2380	*	7896	Promoter (<=1kb)	53860	ENSMUST00000019038	0	Promoter	chr11	117090487	117253151	+	ENSMUSG00000059248	Septin9	2919.2456619999998	-0.13089398199999999	0.13712838799999999	-0.95453599300000003	0.33981239899999999	0.62001455999999999	no change
background	chr4	155544555	155547942	3388	*	31179	Promoter (<=1kb)	544678	ENSMUST00000144157	0	Promoter	chr4	155493647	155551280	+	ENSMUSG00000078490	Cfap74	147.64474440000001	0.49777845999999998	0.24013959200000001	2.0728712649999999	3.8184261999999997E-2	0.138327176	no change
background	chr9	85208057	85210659	2603	*	44832	Promoter (<=1kb)	212943	ENSMUST00000034802	0	Promoter	chr9	85202492	85209401	-	ENSMUSG00000032265	Tent5a	196.29818119999999	0.90209031699999997	0.23217359600000001	3.8854130439999999	1.02156E-4	9.6506800000000002E-4	induced
background	chr10	45164521	45166152	1632	*	2945	Promoter (<=1kb)	102638854	ENSMUST00000162062	0	Promoter	chr10	45140429	45165520	-	ENSMUSG00000090088	Gm15934	NA	NA	NA	NA	NA	NA	undetected
background	chr17	25788026	25790476	2451	*	16707	Promoter (<=1kb)	20681	ENSMUST00000025003	0	Promoter	chr17	25784634	25789726	-	ENSMUSG00000024176	Sox8	1160.7777060000001	0.81902430199999998	0.14547294399999999	5.6300799210000001	1.8012613611154e-08	3.91760903793637e-07	induced
background	chr14	66205880	66206312	433	*	12922	Promoter (<=1kb)	12759	ENSMUST00000022616	0	Promoter	chr14	66205932	66218996	+	ENSMUSG00000022037	Clu	18469.032340000002	0.51768033800000002	0.14909615100000001	3.4721240930000001	5.1635799999999996E-4	3.8935900000000002E-3	induced
background	chr12	73731991	73734844	2854	*	8747	Intron (ENSMUST00000221153.2/18755, intron 3 of 14)	102637355	ENSMUST00000242536	93435	Gene Body	chr12	73820206	73837784	-	ENSMUSG00000120322	Gm34189	7.9934628630000004	5.3936492469999999	1.4523349729999999	3.7137777079999998	2.04188E-4	1.7517990000000001E-3	induced
background	chr5	103803277	103804237	961	*	32617	Promoter (<=1kb)	74218	ENSMUST00000119824	0	Promoter	chr5	103795905	103803876	-	ENSMUSG00000029320	1700016H13Rik	NA	NA	NA	NA	NA	NA	undetected
background	chr2	127678775	127684955	6181	*	23139	Promoter (<=1kb)	74121	ENSMUST00000126410	0	Promoter	chr2	127680796	127965793	+	ENSMUSG00000027380	Acoxl	NA	NA	NA	NA	NA	NA	undetected
background	chr7	120936212	120938828	2617	*	38959	Intron (ENSMUST00000206060.2/102640740, intron 1 of 2)	195646	ENSMUST00000206880	-52254	Gene Body	chr7	120991082	121100993	+	ENSMUSG00000046321	Hs3st2	165.50323299999999	-0.41254628500000001	0.264105427	-1.562051525	0.118275851	0.31896284000000003	no change
background	chr2	102488156	102490797	2642	*	22635	Promoter (<=1kb)	20511	ENSMUST00000080210	0	Promoter	chr2	102489004	102621129	+	ENSMUSG00000005089	Slc1a2	63698.211049999998	-6.7095716999999999E-2	0.119908154	-0.55955925299999998	0.57578010499999999	0.80629134000000002	no change
background	chr12	57445332	57447222	1891	*	8547	Intron (ENSMUST00000145003.9/73490, intron 8 of 9)	102632144	ENSMUST00000145464	49684	Gene Body	chr12	57487976	57496906	-	ENSMUSG00000086372	Gm16246	NA	NA	NA	NA	NA	NA	undetected
background	chr19	41072146	41073016	871	*	20280	3' UTR	226115	ENSMUST00000087176	-6594	Gene Body	chr19	41050149	41065552	-	ENSMUSG00000050121	Opalin	561.82326799999998	0.32379902199999999	0.176499144	1.8345642609999999	6.6570277999999997E-2	0.21051694700000001	no change
background	chr6	40550044	40551697	1654	*	34825	3' UTR	258381	ENSMUST00000051540	1753	Gene Body	chr6	40546421	40551277	+	ENSMUSG00000045514	Or9a4	NA	NA	NA	NA	NA	NA	undetected
background	chr16	35310682	35311531	850	*	15770	Promoter (<=1kb)	72599	ENSMUST00000023550	0	Promoter	chr16	35217682	35311243	-	ENSMUSG00000022844	Pdia5	55.86395306	-4.3420541E-2	0.389269107	-0.111543762	0.91118516500000002	0.96826297800000005	no change
background	chr6	54453452	54453728	277	*	35148	Intron (ENSMUST00000126637.8/330319, intron 2 of 7)	330319	ENSMUST00000128480	4465	Gene Body	chr6	54406588	54480753	+	ENSMUSG00000086040	Wipf3	4595.8353269999998	-0.232349902	0.20353270800000001	-1.1415850809999999	0.25362652800000002	0.52462845700000005	no change
background	chr11	73050066	73052230	2165	*	6220	Promoter (<=1kb)	94045	ENSMUST00000006104	0	Promoter	chr11	73051247	73063511	+	ENSMUSG00000005950	P2rx5	54.805112190000003	0.25877288700000001	0.33669745099999998	0.76856206100000002	0.44215333499999998	0.70760072500000004	no change
background	chr6	87563540	87564455	916	*	35578	Intron (ENSMUST00000204682.3/58182, intron 2 of 2)	58182	ENSMUST00000203636	3246	Gene Body	chr6	87555573	87567725	-	ENSMUSG00000049409	Prokr1	31.313302279999998	4.0466768909999997	0.62144535499999998	6.5117179829999996	7.42961110664066e-11	2.28888568807543e-09	induced
background	chr5	75109334	75110930	1597	*	32091	Promoter (<=1kb)	619945	ENSMUST00000101121	0	Promoter	chr5	75109820	75140100	+	ENSMUSG00000072874	Gm6116	NA	NA	NA	NA	NA	NA	undetected
background	chr3	101303961	101304615	655	*	26838	Intron (ENSMUST00000043983.11/78908, intron 2 of 10)	78908	ENSMUST00000195164	18307	Gene Body	chr3	101284399	101370375	+	ENSMUSG00000042035	Igsf3	1022.8352169999999	0.21716956300000001	0.15254003199999999	1.4236889829999999	0.15453652400000001	0.38314015000000001	no change
background	chr7	70289252	70290546	1295	*	37920	Exon (ENSMUST00000208887.2/ENSMUST00000208887.2, exon 2 of 2)	108167437	ENSMUST00000208999	63020	Gene Body	chr7	70165215	70240016	+	ENSMUSG00000109021	Gm44812	21.678548129999999	0.75046949299999999	0.54072403700000005	1.3878974150000001	0.165168285	0.40000535999999998	no change
background	chr3	93426999	93429363	2365	*	26703	Promoter (<=1kb)	20195	ENSMUST00000029515	0	Promoter	chr3	93427795	93433594	+	ENSMUSG00000027907	S100a11	126.9575691	4.1489933690000003	0.43385074899999998	9.5631812949999997	1.14191472160404e-21	9.70261301645136e-20	induced
background	chr14	65479346	65479595	250	*	12882	Intron (ENSMUST00000131309.3/14365, intron 2 of 6)	14365	ENSMUST00000127272	-13801	Gene Body	chr14	65429898	65499912	-	ENSMUSG00000007989	Fzd3	4084.6877920000002	-0.107472181	0.132600895	-0.81049363299999999	0.417656523	0.68788819999999995	no change
background	chr6	110622964	110623364	401	*	36154	Promoter (<=1kb)	102639169	ENSMUST00000173609	-87	Promoter	chr6	110518097	110623691	-	ENSMUSG00000092448	Gm20387	89.4286089	-1.336072688	0.30095820499999998	-4.4393961219999998	9.02116430781636e-06	1.13053E-4	repressed
background	chr1	52116130	52118010	1881	*	272	Promoter (<=1kb)	20846	ENSMUST00000185516	0	Promoter	chr1	52116420	52195246	+	ENSMUSG00000101628	Gm28177	NA	NA	NA	NA	NA	NA	undetected
background	chr6	83994811	83997628	2818	*	35459	Promoter (<=1kb)	26903	ENSMUST00000203695	0	Promoter	chr6	83985572	84188042	+	ENSMUSG00000033788	Dysf	85.772448139999995	2.2362692040000001	0.36816252199999999	6.0741359299999997	1.24657104314789e-09	3.25538230120987e-08	induced
background	chr10	67551530	67552108	579	*	3292	Intron (ENSMUST00000218164.2/ENSMUST00000218164.2, intron 2 of 2)	102635092	ENSMUST00000242284	68285	Gene Body	chr10	67483234	67503275	+	ENSMUSG00000112097	Gm32515	5.229857076	1.05084526	1.05471352	0.99633240700000003	0.31908866299999999	0.59855538100000005	no change
background	chr2	158055744	158058874	3131	*	23921	Exon (ENSMUST00000103121.10/228846, exon 3 of 16)	228846	ENSMUST00000103121	12268	Gene Body	chr2	158024453	158071142	-	ENSMUSG00000037813	D630003M21Rik	219.35728779999999	0.27155994300000003	0.22692014299999999	1.1967203049999999	0.23141559	0.496092384	no change
background	chr9	60736297	60737901	1605	*	44132	Intron (ENSMUST00000214354.2/72565, intron 1 of 18)	791387	ENSMUST00000214999	7580	Gene Body	chr9	60728834	60745533	-	ENSMUSG00000052143	Gm9869	2.4717235839999998	1.8634805759999999	1.7010517540000001	1.0954872899999999	0.27330321099999999	0.54755279999999995	no change
background	chr3	131533459	131533933	475	*	27291	Intron (ENSMUST00000197726.2/102631558, intron 1 of 3)	102631558	ENSMUST00000197726	67893	Gene Body	chr3	131465517	131743806	+	ENSMUSG00000105331	Gm29865	3.8169539160000001	-3.7817443260000001	1.594778534	-2.3713288380000002	1.7724253999999998E-2	7.5387573999999999E-2	no change
background	chr16	30099133	30106485	7353	*	15606	Promoter (<=1kb)	74488	ENSMUST00000064606	0	Promoter	chr16	30088120	30102074	-	ENSMUSG00000052316	Lrrc15	NA	NA	NA	NA	NA	NA	undetected
background	chr2	123931730	123932881	1152	*	23031	Promoter (<=1kb)	214968	ENSMUST00000137172	0	Promoter	chr2	123931889	124509690	+	ENSMUSG00000027200	Sema6d	1773.1262630000001	0.34026650600000002	0.12850081099999999	2.6479716550000001	8.0976309999999992E-3	3.9880628000000001E-2	induced
background	chr7	115835586	115837979	2394	*	38819	Promoter (<=1kb)	233765	ENSMUST00000182834	0	Promoter	chr7	115722720	115907611	-	ENSMUSG00000045659	Plekha7	564.03058880000003	0.139232421	0.22828859000000001	0.60989654199999999	0.54193034299999998	0.78354712199999998	no change
background	chr17	28573747	28585403	11657	*	16838	Promoter (<=1kb)	22157	ENSMUST00000130877	0	Promoter	chr17	28570489	28584196	-	ENSMUSG00000037446	Tulp1	2.8017210490000002	0.54443312799999999	1.5566193740000001	0.349753535	0.72652367299999998	0.89132958799999995	no change
background	chr15	78126591	78137512	10922	*	14206	Promoter (<=1kb)	17972	ENSMUST00000096357	0	Promoter	chr15	78129001	78146780	+	ENSMUSG00000071715	Ncf4	160.45864159999999	4.0211247969999997	0.39463948900000001	10.18936246	2.2121011428949e-24	2.29428739176259e-22	induced
background	chr8	121477548	121479415	1868	*	42748	Promoter (<=1kb)	15900	ENSMUST00000160594	0	Promoter	chr8	121463097	121483433	+	ENSMUSG00000041515	Irf8	592.65658180000003	3.1137404900000001	0.225412153	13.81354307	2.11183723248828e-43	6.91543643861105e-41	induced
background	chr1	74806886	74815553	8668	*	511	Promoter (<=1kb)	22420	ENSMUST00000006716	0	Promoter	chr1	74811051	74824481	+	ENSMUSG00000033227	Wnt6	35.731210349999998	-1.418736169	0.69409076000000003	-2.0440211150000001	4.0951461000000001E-2	0.145636289	no change
background	chr15	84546190	84550875	4686	*	14515	Promoter (2-3kb)	109270	ENSMUST00000171460	-2946	Promoter	chr15	84553821	84587874	+	ENSMUSG00000036106	Prr5	73.765145259999997	0.346914695	0.31014446400000001	1.1185584	0.26332857900000001	0.53644960900000005	no change
background	chr6	127567253	127569217	1965	*	36497	Intron (ENSMUST00000212051.2/381812, intron 2 of 18)	381812	ENSMUST00000071563	12315	Gene Body	chr6	127538301	127651211	+	ENSMUSG00000061414	Cracr2a	75.641698009999999	1.2994554599999999	0.40199956799999997	3.2324797410000001	1.227208E-3	8.1712959999999998E-3	induced
background	chr8	89372796	89377864	5069	*	41299	Promoter (<=1kb)	257632	ENSMUST00000054324	0	Promoter	chr8	89373943	89415102	+	ENSMUSG00000055994	Nod2	27.830623020000001	1.299716315	0.52216786699999995	2.4890775500000002	1.2807503E-2	5.7977921000000002E-2	no change
background	chr11	70235173	70246556	11384	*	6154	Promoter (<=1kb)	11687	ENSMUST00000019068	0	Promoter	chr11	70234978	70242857	-	ENSMUSG00000018924	Alox15	NA	NA	NA	NA	NA	NA	undetected
background	chr13	67914890	67916363	1474	*	10956	Intron (ENSMUST00000171257.4/ENSMUST00000171257.4, intron 2 of 2)	72958	ENSMUST00000220570	-11449	Gene Body	chr13	67927812	67940631	+	ENSMUSG00000090659	Zfp493	150.93633030000001	-0.152206959	0.26387721600000003	-0.57680977899999997	0.56406796299999995	0.79929630100000004	no change
background	chr16	95021431	95023457	2027	*	16339	Intron (ENSMUST00000232091.2/102633941, intron 3 of 4)	16516	ENSMUST00000113861	-34960	Gene Body	chr16	95058417	95101119	+	ENSMUSG00000062609	Kcnj15	7.0237537010000004	2.1718517469999998	1.2216055109999999	1.7778666910000001	7.5425751999999999E-2	0.23100127300000001	no change
background	chr8	45833716	45835839	2124	*	40748	Promoter (<=1kb)	212326	ENSMUST00000093526	0	Promoter	chr8	45789754	45835328	-	ENSMUSG00000070044	Fam149a	374.80871860000002	0.357615656	0.20747895199999999	1.7236237809999999	8.4775782999999993E-2	0.25180446499999998	no change
background	chrX	7788292	7789769	1478	*	45860	3' UTR	30052	ENSMUST00000041096	2231	Gene Body	chrX	7786061	7790649	+	ENSMUSG00000039278	Pcsk1n	3639.9424469999999	-0.222950067	0.150020606	-1.48612963	0.13724483600000001	0.35340727300000002	no change
background	chr7	118132344	118132566	223	*	38852	Promoter (<=1kb)	12850	ENSMUST00000098090	0	Promoter	chr7	118108882	118132579	-	ENSMUSG00000030652	Coq7	510.80497609999998	-0.111519481	0.15437984499999999	-0.72237072899999999	0.47006657800000001	0.73024758899999997	no change
background	chr5	137987877	137988414	538	*	34036	3' UTR	243302	ENSMUST00000072718	3272	Gene Body	chr5	137991309	137991686	-	ENSMUSG00000063739	Gm4963	NA	NA	NA	NA	NA	NA	undetected
background	chr6	147159430	147159813	384	*	36834	Intron (ENSMUST00000052296.9/19227, intron 2 of 3)	19227	ENSMUST00000052296	5852	Gene Body	chr6	147153599	147165681	-	ENSMUSG00000048776	Pthlh	36.513523560000003	0.225644076	0.43717913000000003	0.51613643099999995	0.60575912499999995	0.82408719399999997	no change
background	chr14	99535708	99537032	1325	*	13284	Promoter (<=1kb)	12224	ENSMUST00000005279	0	Promoter	chr14	99536127	99552472	+	ENSMUSG00000005148	Klf5	204.7205716	4.4352962000000003E-2	0.24847307399999999	0.178502087	0.85832868299999998	0.94779415499999997	no change
background	chr15	81156828	81157214	387	*	14352	Intron (ENSMUST00000230042.2/78102, intron 1 of 3)	78102	ENSMUST00000230860	-20765	Gene Body	chr15	81116317	81197067	-	ENSMUSG00000115970	8430426J06Rik	9.7028838190000002	-0.195925091	0.91276882400000003	-0.21464919199999999	0.83004083799999995	0.93722483400000001	no change
background	chr3	102081458	102082167	710	*	26876	Intron (ENSMUST00000029453.13/229658, intron 4 of 7)	229658	ENSMUST00000160226	-7169	Gene Body	chr3	102060899	102112009	-	ENSMUSG00000027860	Vangl1	200.05352590000001	0.95146997700000002	0.31068380299999998	3.062502667	2.1949449999999998E-3	1.3402364E-2	induced
background	chr15	58477097	58477842	746	*	13941	Intron (ENSMUST00000161028.2/631797, intron 22 of 40)	631797	ENSMUST00000159705	-32512	Gene Body	chr15	58381897	58536941	+	ENSMUSG00000037106	Fer1l6	7.4323149959999997	3.6268705830000001	1.136962096	3.1899661340000001	1.422895E-3	9.2664719999999996E-3	induced
background	chr2	170330746	170341200	10455	*	24981	Promoter (<=1kb)	109054	ENSMUST00000075087	0	Promoter	chr2	170338348	170361043	+	ENSMUSG00000052033	Pfdn4	670.74819249999996	-0.29496745600000002	0.15987332100000001	-1.84500737	6.5036467000000001E-2	0.20701428399999999	no change
background	chr2	105089615	105101106	11492	*	22713	Intron (ENSMUST00000068813.3/74088, intron 1 of 3)	74088	ENSMUST00000131060	34928	Gene Body	chr2	105054665	105210141	+	ENSMUSG00000055312	Them7	NA	NA	NA	NA	NA	NA	undetected
background	chr15	25560879	25564043	3165	*	13716	Intron (ENSMUST00000228618.2/102640623, intron 3 of 5)	102640623	ENSMUST00000228618	29134	Gene Body	chr15	25528965	25602553	-	ENSMUSG00000115204	Gm36642	2.138921973	-3.2980168769999998	2.1531758939999999	-1.5316987740000001	0.12559678499999999	0.33252113900000002	no change
background	chr1	172153354	172154140	787	*	1891	5' UTR	16524	ENSMUST00000194860	1535	Gene Body	chr1	172148068	172156885	-	ENSMUSG00000038026	Kcnj9	2538.5051349999999	-0.74290946899999999	0.162156357	-4.5814390620000003	4.61787170476641e-06	6.20485260321403e-05	repressed
background	chr4	124861577	124868216	6640	*	29584	Intron (ENSMUST00000146679.2/115489944, intron 1 of 1)	192199	ENSMUST00000030687	-12007	Gene Body	chr4	124880223	124902892	+	ENSMUSG00000028871	Rspo1	28.450547539999999	-0.118620895	0.50197953100000003	-0.236306238	0.813195047	0.93086238899999996	no change
background	chr7	28979798	28982461	2664	*	37164	Promoter (<=1kb)	20733	ENSMUST00000207601	0	Promoter	chr7	28955748	28981337	-	ENSMUSG00000074227	Spint2	57.823735429999999	0.17290714800000001	0.37613192099999998	0.45969814799999997	0.64573289899999997	0.84733181499999999	no change
background	chr2	152893097	152896763	3667	*	23726	Exon (ENSMUST00000037235.7/228787, exon 2 of 3)	228788	ENSMUST00000127898	-11112	Gene Body	chr2	152907875	152923655	+	ENSMUSG00000027474	Ccm2l	53.22126197	-0.113396073	0.34994212200000002	-0.324042365	0.74590596099999995	0.89936833999999999	no change
background	chr4	127119876	127121480	1605	*	29777	Intron (ENSMUST00000046659.14/242667, intron 8 of 11)	80284	ENSMUST00000142029	-16097	Gene Body	chr4	127137577	127141602	+	ENSMUSG00000042380	Smim12	825.42312159999994	-0.58973889400000001	0.161993583	-3.6405077549999998	2.7210100000000002E-4	2.239511E-3	repressed
background	chr5	136889584	136894323	4740	*	33973	Exon (ENSMUST00000174452.2/105242535, exon 2 of 2)	105242535	ENSMUST00000174452	4253	Gene Body	chr5	136892477	136898709	-	ENSMUSG00000092402	Gm20485	NA	NA	NA	NA	NA	NA	undetected
background	chr17	37521629	37522866	1238	*	17277	5' UTR	258506	ENSMUST00000060728	1103	Gene Body	chr17	37518841	37524009	-	ENSMUSG00000049561	Or10c1	NA	NA	NA	NA	NA	NA	undetected
background	chr15	85087631	85090808	3178	*	14537	Promoter (<=1kb)	14114	ENSMUST00000057410	0	Promoter	chr15	85090150	85170736	+	ENSMUSG00000006369	Fbln1	352.89410720000001	0.27226761100000002	0.32800917699999999	0.83006095700000004	0.40650431999999997	0.67837619800000004	no change
background	chr10	91930359	91933385	3027	*	3796	Intron (ENSMUST00000218060.2/110333, intron 1 of 4)	110333	ENSMUST00000220192	6266	Gene Body	chr10	91906899	92001132	-	ENSMUSG00000112117	Rmst	703.18719469999996	2.5597281E-2	0.20939783200000001	0.122242341	0.90270709400000004	0.96502441400000005	no change
background	chr3	131007384	131009730	2347	*	27281	Intron (ENSMUST00000029611.14/16842, intron 11 of 11)	15107	ENSMUST00000152427	55943	Gene Body	chr3	131027068	131065750	-	ENSMUSG00000027984	Hadh	919.60765470000001	0.85733479599999995	0.149431965	5.7372918659999996	9.62023915837577e-09	2.18528643828296e-07	induced
background	chr6	145521636	145525272	3637	*	36792	Intron (ENSMUST00000148739.8/74071, intron 1 of 10)	74071	ENSMUST00000142122	34423	Gene Body	chr6	145310860	145560045	-	ENSMUSG00000054966	Lmntd1	15.79656052	4.6725546999999999E-2	0.69746260599999998	6.6993624000000002E-2	0.94658677899999999	0.98161677800000002	no change
background	chr6	83059533	83066305	6773	*	35402	Promoter (<=1kb)	16815	ENSMUST00000041265	0	Promoter	chr6	83063348	83065224	+	ENSMUSG00000034968	Lbx2	8.675213136	2.2463977609999999	0.927276404	2.4225762139999998	1.5410893E-2	6.7225724000000001E-2	no change
background	chr15	11032150	11043207	11058	*	13634	Promoter (<=1kb)	239336	ENSMUST00000058007	0	Promoter	chr15	11033803	11038077	-	ENSMUSG00000060735	Rxfp3	292.39967890000003	-0.45975553000000002	0.18901346599999999	-2.4323956369999999	1.4999313E-2	6.5903813000000006E-2	no change
background	chr5	98474347	98478437	4091	*	32382	Promoter (<=1kb)	75784	ENSMUST00000080333	0	Promoter	chr5	98477163	98949906	+	ENSMUSG00000057816	Cfap299	18.708815399999999	0.82012766800000003	0.60904650199999999	1.3465764360000001	0.178116687	0.42025847999999999	no change
background	chr6	90547529	90548920	1392	*	35715	3' UTR	107747	ENSMUST00000152436	2841	Gene Body	chr6	90463409	90577185	+	ENSMUSG00000030088	Aldh1l1	3224.561506	1.751230828	0.13059568599999999	13.40956106	5.3152479919135e-41	1.54907587476327e-38	induced
background	chr16	29099218	29099611	394	*	15514	Intron (ENSMUST00000075806.11/268878, intron 19 of 29)	27281	ENSMUST00000161294	70296	Gene Body	chr16	29028447	29049283	+	ENSMUSG00000022525	Plaat1	296.82103530000001	-0.59756520099999999	0.25585726199999997	-2.335541294	1.9515161E-2	8.1331312000000003E-2	no change
background	chr11	5089709	5092260	2552	*	4460	Intron (ENSMUST00000062821.13/140703, intron 3 of 14)	140703	ENSMUST00000138551	8024	Gene Body	chr11	5056265	5102257	-	ENSMUSG00000034164	Emid1	139.6334426	1.3668084469999999	0.248310369	5.5044356539999999	3.70352695728553e-08	7.61181873364806e-07	induced
background	chr2	172767990	172789089	21100	*	25249	Promoter (<=1kb)	12162	ENSMUST00000009143	0	Promoter	chr2	172709805	172782114	-	ENSMUSG00000008999	Bmp7	221.72085759999999	-0.14699468900000001	0.71637064699999997	-0.20519362299999999	0.83742085099999997	0.94001936699999999	no change
background	chr14	14150871	14154859	3989	*	11867	Promoter (<=1kb)	268709	ENSMUST00000120411	0	Promoter	chr14	14151750	14173499	+	ENSMUSG00000021750	Fam107a	8575.5399190000007	0.51311357999999996	0.179618149	2.8566911699999999	4.2808209999999998E-3	2.3442363000000001E-2	induced
background	chr15	99474269	99480098	5830	*	14958	Promoter (<=1kb)	11827	ENSMUST00000023752	0	Promoter	chr15	99476936	99482428	+	ENSMUSG00000023013	Aqp2	NA	NA	NA	NA	NA	NA	undetected
background	chr14	55229591	55230549	959	*	12598	5' UTR	140781	ENSMUST00000228837	599	Gene Body	chr14	55208141	55232083	-	ENSMUSG00000053093	Myh7	153.62538699999999	-1.2516387179999999	0.41255927199999998	-3.0338397439999998	2.4146269999999999E-3	1.4527638000000001E-2	repressed
background	chr17	31346034	31346876	843	*	16946	Exon (ENSMUST00000024827.5/21786, exon 2 of 3)	21786	ENSMUST00000024827	1744	Gene Body	chr17	31344280	31348620	-	ENSMUSG00000024029	Tff3	NA	NA	NA	NA	NA	NA	undetected
background	chr2	73605190	73606058	869	*	22260	Promoter (<=1kb)	108699	ENSMUST00000112024	0	Promoter	chr2	73441004	73605690	-	ENSMUSG00000056486	Chn1	34392.249810000001	-0.98768771499999997	0.189022473	-5.2252396250000004	1.7392971437399e-07	3.16022917438626e-06	repressed
background	chr7	19550147	19552118	1972	*	36989	Promoter (<=1kb)	102638408	ENSMUST00000137373	0	Promoter	chr7	19543454	19581534	+	ENSMUSG00000087206	Gm16175	11.64379662	1.5420974789999999	0.80888009299999997	1.9064599209999999	5.6590560999999998E-2	0.18650879300000001	no change
background	chrX	47540131	47541226	1096	*	46024	Intron (ENSMUST00000114958.8/56501, intron 1 of 8)	56501	ENSMUST00000114958	1820	Gene Body	chrX	47499923	47552009	-	ENSMUSG00000031103	Elf4	86.169898720000006	3.6971133589999998	0.49219921999999999	7.5114165320000001	5.84909599465469e-14	2.54146955406347e-12	induced
background	chr5	129573831	129575484	1654	*	33753	Promoter (2-3kb)	231769	ENSMUST00000053737	-2801	Promoter	chr5	129578285	129648448	+	ENSMUSG00000029439	Sfswap	1387.4144630000001	-0.142221086	0.12681658800000001	-1.121470687	0.262087562	0.53499914199999998	no change
background	chr9	102876050	102877731	1682	*	45191	Intron (ENSMUST00000185215.2/24059, intron 1 of 3)	24059	ENSMUST00000035148	-7470	Gene Body	chr9	102865911	102973201	+	ENSMUSG00000032548	Slco2a1	103.5295814	-0.51922065900000003	0.271415405	-1.9130110149999999	5.5746641999999999E-2	0.18432949200000001	no change
background	chr14	48999811	49001334	1524	*	12494	Intron (ENSMUST00000228153.2/606497, intron 2 of 4)	115488387	ENSMUST00000175376	5581	Gene Body	chr14	49006811	49006915	-	ENSMUSG00000093117	Gm22699	NA	NA	NA	NA	NA	NA	undetected
background	chr4	43839681	43840191	511	*	28051	Promoter (<=1kb)	100040268	ENSMUST00000214281	10	Promoter	chr4	43830542	43840201	-	ENSMUSG00000111611	Or13c7c	NA	NA	NA	NA	NA	NA	undetected
background	chr2	31838053	31845196	7144	*	21698	Promoter (<=1kb)	108897	ENSMUST00000001920	0	Promoter	chr2	31840151	31863454	+	ENSMUSG00000001864	Aif1l	237.54010030000001	8.0583089999999996E-2	0.27471655	0.293331762	0.76926857900000001	0.91193496500000004	no change
background	chr18	13819750	13821038	1289	*	18582	3' UTR	105246374	ENSMUST00000234112	-85293	Gene Body	chr18	13595469	13734457	-	ENSMUSG00000117608	Gm53018	2.9008788330000002	1.1752431510000001	1.367696018	0.85928681200000001	0.39018229799999998	0.66497806000000004	no change
background	chr19	16439963	16440119	157	*	19935	Intron (ENSMUST00000025602.4/14675, intron 1 of 6)	14675	ENSMUST00000237350	23299	Gene Body	chr19	16413126	16588184	+	ENSMUSG00000024697	Gna14	160.85688780000001	2.5761867399999998	0.41339856600000002	6.2317263619999999	4.61322781512929e-10	1.29152652684081e-08	induced
background	chr15	79397146	79403028	5883	*	14268	Promoter (<=1kb)	105785	ENSMUST00000010974	0	Promoter	chr15	79400612	79411940	+	ENSMUSG00000010830	Kdelr3	27.611544519999999	1.456957039	0.59679684200000005	2.44129482	1.4634701999999999E-2	6.4613506000000001E-2	no change
background	chr2	93235022	93235733	712	*	22562	Intron (ENSMUST00000137073.2/639658, intron 2 of 5)	639658	ENSMUST00000137073	1130	Gene Body	chr2	93221130	93248178	+	ENSMUSG00000085852	Gm13807	NA	NA	NA	NA	NA	NA	undetected
background	chr2	153694323	153699156	4834	*	23771	3' UTR	100504221	ENSMUST00000175856	9422	Gene Body	chr2	153621851	153686671	+	ENSMUSG00000044083	Efcab8	2.0472795760000002	4.3446013749999999	2.1082914110000002	2.0607214699999998	3.9329620000000003E-2	0.141491476	no change
background	chr6	113402188	113402672	485	*	36165	3' UTR	101122	ENSMUST00000113092	-5887	Gene Body	chr6	113392280	113396301	-	ENSMUSG00000051169	Rpusd3	87.01242053	5.2307068999999998E-2	0.32099812	0.16295132700000001	0.87055675799999999	0.95331885100000002	no change
background	chr14	46871621	46872532	912	*	12374	Promoter (<=1kb)	74458	ENSMUST00000228452	0	Promoter	chr14	46840263	46874880	-	ENSMUSG00000115665	4933425B07Rik	NA	NA	NA	NA	NA	NA	undetected
background	chr17	34552167	34552919	753	*	17127	Exon (ENSMUST00000050325.10/381091, exon 2 of 5)	381091	ENSMUST00000050325	7528	Gene Body	chr17	34544639	34560386	+	ENSMUSG00000067341	H2-Eb2	3.8757311080000001	1.778730189	1.3319922799999999	1.335390764	0.18174848599999999	0.42555458099999999	no change
background	chr5	116199614	116201018	1405	*	33155	Intron (ENSMUST00000111997.3/545798, intron 1 of 2)	545798	ENSMUST00000111997	20285	Gene Body	chr5	116176814	116221303	-	ENSMUSG00000079278	Tmem233	NA	NA	NA	NA	NA	NA	undetected
background	chr7	35282691	35285598	2908	*	37287	Promoter (<=1kb)	243923	ENSMUST00000069912	0	Promoter	chr7	35278418	35285007	-	ENSMUSG00000056043	Rgs9bp	8.5739184989999995	-1.5177236620000001	0.93224543599999998	-1.628030133	0.103518497	0.28956401700000001	no change
background	chr10	12490640	12491154	515	*	2564	Promoter (<=1kb)	22288	ENSMUST00000217994	-65	Promoter	chr10	12257932	12745109	-	ENSMUSG00000019820	Utrn	1957.9134220000001	-2.6463589999999999E-2	0.147811003	-0.17903667200000001	0.857908907	0.94775579499999996	no change
background	chr3	151870230	151874016	3787	*	27690	Promoter (<=1kb)	54120	ENSMUST00000046614	0	Promoter	chr3	151799170	151871867	-	ENSMUSG00000039131	Gipc2	9.059115662	-0.48398406700000002	0.96401364899999997	-0.502051052	0.61563161	0.83010861700000005	no change
background	chr6	72765031	72768642	3612	*	35341	Promoter (<=1kb)	21415	ENSMUST00000069536	0	Promoter	chr6	72603361	72766237	-	ENSMUSG00000055799	Tcf7l1	30.083574899999999	0.89266354599999997	0.56249417099999999	1.5869738609999999	0.112518565	0.30782019199999999	no change
background	chr12	53292099	53296073	3975	*	8387	Promoter (<=1kb)	27386	ENSMUST00000223358	0	Promoter	chr12	53294940	54118958	+	ENSMUSG00000021010	Npas3	941.08478279999997	0.27609661400000002	0.28204726899999999	0.97890192399999998	0.32762844099999999	0.60732752199999995	no change
background	chr9	43148406	43152100	3695	*	43561	Promoter (<=1kb)	102644	ENSMUST00000034512	0	Promoter	chr9	43132532	43151208	-	ENSMUSG00000032014	Oaf	610.49714010000002	0.64202243999999997	0.22284317300000001	2.8810505169999998	3.9635210000000002E-3	2.1985698000000001E-2	induced
background	chr4	117785512	117787787	2276	*	29284	Promoter (<=1kb)	11876	ENSMUST00000070816	0	Promoter	chr4	117783359	117786960	-	ENSMUSG00000028539	Artn	18.678911020000001	-0.60793852000000004	0.60242646499999997	-1.009149756	0.312902819	0.591927804	no change
background	chr2	11056229	11058012	1784	*	21163	Intron (ENSMUST00000138416.3/102634205, intron 3 of 3)	102634205	ENSMUST00000138416	14545	Gene Body	chr2	11041633	11064940	+	ENSMUSG00000085257	Gm13264	NA	NA	NA	NA	NA	NA	undetected
background	chr14	63740675	63747443	6769	*	12832	Promoter (<=1kb)	58865	ENSMUST00000022522	0	Promoter	chr14	63729796	63746541	-	ENSMUSG00000021953	Tdh	NA	NA	NA	NA	NA	NA	undetected
background	chr4	106336334	106342685	6352	*	28946	3' UTR	140475	ENSMUST00000054472	6795	Gene Body	chr4	106340653	106349480	-	ENSMUSG00000025418	Bsnd	NA	NA	NA	NA	NA	NA	undetected
background	chr11	71641373	71642360	988	*	6176	Promoter (<=1kb)	216881	ENSMUST00000021168	0	Promoter	chr11	71640746	71680473	+	ENSMUSG00000020811	Wscd1	2925.8135889999999	0.19103460799999999	0.124914579	1.529321956	0.12618464900000001	0.333828501	no change
background	chr17	34196817	34198122	1306	*	17098	Promoter (<=1kb)	630499	ENSMUST00000241278	0	Promoter	chr17	34193607	34198165	-	ENSMUSG00000121503	H2-K2	22.17340978	2.5829540500000001	0.63262415900000002	4.0829203459999999	4.44732697870348e-05	4.5913200000000001E-4	induced
background	chr3	100346385	100347230	846	*	26803	Exon (ENSMUST00000199065.2/ENSMUST00000199065.2, exon 1 of 1)	73806	ENSMUST00000152827	12630	Gene Body	chr3	100330602	100346519	+	ENSMUSG00000086923	4930406D18Rik	NA	NA	NA	NA	NA	NA	undetected
background	chr7	106849393	106851030	1638	*	38456	Intron (ENSMUST00000133824.2/ENSMUST00000133824.2, intron 1 of 5)	76572	ENSMUST00000098135	40741	Gene Body	chr7	106808652	106810123	+	ENSMUSG00000073894	Rbmxl2	NA	NA	NA	NA	NA	NA	undetected
background	chr12	83532749	83535865	3117	*	8889	Promoter (<=1kb)	70127	ENSMUST00000178756	0	Promoter	chr12	83260519	83534490	-	ENSMUSG00000021221	Dpf3	332.3282572	-0.44567699999999999	0.23477373000000001	-1.8983256749999999	5.7653193999999998E-2	0.18898264300000001	no change
background	chr11	69086611	69089400	2790	*	6087	Promoter (<=1kb)	11688	ENSMUST00000021262	0	Promoter	chr11	69074758	69088669	-	ENSMUSG00000020891	Alox8	119.8902813	-1.175673862	0.26294088900000001	-4.4712477599999998	7.77645428261032e-06	9.88817555027903e-05	repressed
background	chr4	3870235	3874421	4187	*	27760	Promoter (<=1kb)	17451	ENSMUST00000105158	0	Promoter	chr4	3870657	3872105	-	ENSMUSG00000078365	Mos	NA	NA	NA	NA	NA	NA	undetected
background	chr11	6612934	6613666	733	*	4486	Promoter (2-3kb)	100041311	ENSMUST00000127510	-2701	Promoter	chr11	6600137	6610305	-	ENSMUSG00000121755	Gm11978	NA	NA	NA	NA	NA	NA	undetected
background	chr9	118264793	118266808	2016	*	45629	Exon (ENSMUST00000213675.2/71196, exon 3 of 5)	71196	ENSMUST00000213675	5889	Gene Body	chr9	118258904	118266116	+	ENSMUSG00000111843	4933432G23Rik	NA	NA	NA	NA	NA	NA	undetected
background	chr13	60323551	60325378	1828	*	10896	Promoter (<=1kb)	14451	ENSMUST00000065086	0	Promoter	chr13	60322219	60325179	-	ENSMUSG00000052957	Gas1	355.49478909999999	0.32637838699999999	0.223700326	1.458998265	0.144565585	0.36639876700000001	no change
background	chr6	29213287	29216304	3018	*	34672	Promoter (<=1kb)	23917	ENSMUST00000162215	0	Promoter	chr6	29200433	29216363	-	ENSMUSG00000003500	Impdh1	476.08032450000002	-0.101181021	0.19067842800000001	-0.53063695799999999	0.59567038000000005	0.81873379400000001	no change
background	chr15	54814927	54816614	1688	*	13878	Promoter (<=1kb)	102638507	ENSMUST00000228229	0	Promoter	chr15	54815466	54834615	+	ENSMUSG00000097286	Gm26684	100.8027168	0.20461681200000001	0.384157207	0.53263822199999999	0.59428403799999996	0.81797553599999995	no change
background	chr2	172992484	172994514	2031	*	25285	Promoter (<=1kb)	18534	ENSMUST00000029017	-327	Promoter	chr2	172994841	173001066	+	ENSMUSG00000027513	Pck1	NA	NA	NA	NA	NA	NA	undetected
background	chr15	44977491	44979152	1662	*	13844	Promoter (<=1kb)	67498	ENSMUST00000022967	0	Promoter	chr15	44969680	44978316	-	ENSMUSG00000022342	Kcnv1	1531.6630150000001	-1.111532942	0.22122863700000001	-5.0243628459999998	5.05106617912849e-07	8.38793576777896e-06	repressed
background	chr4	139969825	139978465	8641	*	30468	Promoter (<=1kb)	230868	ENSMUST00000039331	0	Promoter	chr4	139754157	139974095	-	ENSMUSG00000040972	Igsf21	331.11843850000002	-0.28199498899999997	0.197330592	-1.4290485100000001	0.152990291	0.38040688099999997	no change
background	chr13	110416229	110417919	1691	*	11620	Promoter (<=1kb)	67295	ENSMUST00000167824	0	Promoter	chr13	110190721	110417530	-	ENSMUSG00000021700	Rab3c	12268.52173	-1.038296243	0.17281538900000001	-6.0081237349999999	1.8768258696628e-09	4.76465271301852e-08	repressed
background	chr9	59485105	59485914	810	*	44077	Promoter (<=1kb)	76183	ENSMUST00000143916	0	Promoter	chr9	59485200	59514575	+	ENSMUSG00000032297	Celf6	695.53555229999995	-0.53513010100000002	0.17324841699999999	-3.0888022519999998	2.0096519999999998E-3	1.2428836E-2	repressed
background	chr5	36178105	36178485	381	*	31711	Intron (ENSMUST00000037370.14/81840, intron 26 of 26)	70292	ENSMUST00000212374	36573	Gene Body	chr5	36050663	36161267	+	ENSMUSG00000029094	Afap1	952.53837550000003	0.26514285999999998	0.17991142299999999	1.4737411069999999	0.14055131100000001	0.35922366	no change
background	chr9	24668956	24670732	1777	*	43193	Exon (ENSMUST00000052946.12/57246, exon 5 of 8)	57246	ENSMUST00000215802	10244	Gene Body	chr9	24629434	24685599	-	ENSMUSG00000031965	Tbx20	NA	NA	NA	NA	NA	NA	undetected
background	chr4	131397363	131399668	2306	*	29981	Promoter (<=1kb)	118568696	ENSMUST00000144212	0	Promoter	chr4	131336883	131437884	-	ENSMUSG00000086856	Gm16080	NA	NA	NA	NA	NA	NA	undetected
background	chr11	121720920	121721882	963	*	8071	Promoter (<=1kb)	74675	ENSMUST00000125199	0	Promoter	chr11	121721073	121734249	+	ENSMUSG00000039198	Ptchd3	NA	NA	NA	NA	NA	NA	undetected
background	chr7	24848713	24851493	2781	*	37059	Promoter (<=1kb)	434147	ENSMUST00000098678	-353	Promoter	chr7	24851828	24856055	+	ENSMUSG00000074274	D930028M14Rik	4.7795707150000002	0.12775302799999999	1.1100296940000001	0.11508974	0.90837399299999999	0.96703870700000005	no change
background	chr12	69837285	69837872	588	*	8605	Promoter (<=1kb)	71091	ENSMUST00000021377	0	Promoter	chr12	69793622	69838041	-	ENSMUSG00000020990	Cdkl1	361.97350280000001	-0.68489281000000002	0.19307000499999999	-3.5473807019999999	3.8908200000000001E-4	3.0335480000000001E-3	repressed
background	chr13	48524570	48525367	798	*	10313	Intron (ENSMUST00000225569.2/ENSMUST00000225569.2, intron 1 of 2)	320315	ENSMUST00000180777	-97178	Gene Body	chr13	48425883	48427496	-	ENSMUSG00000097326	A330048O09Rik	32.353137879999998	-0.46003852699999997	0.445106059	-1.0335481120000001	0.30134746699999998	0.57993070499999999	no change
background	chr10	120632149	120634475	2327	*	4247	Intron (ENSMUST00000092143.12/320183, intron 5 of 6)	70874	ENSMUST00000056994	30470	Gene Body	chr10	120601500	120620354	+	ENSMUSG00000044544	4921513I03Rik	NA	NA	NA	NA	NA	NA	undetected
background	chr19	42592206	42594096	1891	*	20373	Promoter (<=1kb)	67573	ENSMUST00000164014	-446	Promoter	chr19	42582421	42601252	-	ENSMUSG00000025185	Loxl4	6.773968086	2.1425660120000001	1.142228185	1.8757775729999999	6.0685828999999997E-2	0.19636147400000001	no change
background	chr4	106317545	106322887	5343	*	28943	Promoter (<=1kb)	100102	ENSMUST00000049507	0	Promoter	chr4	106299526	106321526	-	ENSMUSG00000044254	Pcsk9	NA	NA	NA	NA	NA	NA	undetected
background	chr2	136229048	136229687	640	*	23377	Promoter (<=1kb)	241656	ENSMUST00000035264	171	Promoter	chr2	135923024	136229887	-	ENSMUSG00000039913	Pak5	811.40272400000003	-0.34567958999999998	0.14338861	-2.4107883480000001	1.5918083E-2	6.9124215000000003E-2	no change
background	chr14	30659023	30659971	949	*	12058	Exon (ENSMUST00000006704.17/16424, exon 7 of 22)	16424	ENSMUST00000006704	5263	Gene Body	chr14	30651137	30665246	-	ENSMUSG00000006529	Itih1	NA	NA	NA	NA	NA	NA	undetected
background	chr5	114281429	114282084	656	*	32989	Promoter (2-3kb)	100705	ENSMUST00000102582	-2512	Promoter	chr5	114284596	114388822	+	ENSMUSG00000042010	Acacb	122.7006755	0.32448501600000001	0.30037495800000003	1.08026654	0.28002350500000001	0.55547270800000004	no change
background	chr10	33500162	33501063	902	*	2766	Promoter (<=1kb)	102632938	ENSMUST00000160756	0	Promoter	chr10	33500242	33538428	+	ENSMUSG00000090087	Gm15939	23.137302760000001	-0.96999103499999995	0.58670470200000002	-1.6532866209999999	9.8272544000000003E-2	0.279256536	no change
background	chr3	88160010	88164414	4405	*	26618	Promoter (<=1kb)	58176	ENSMUST00000171887	0	Promoter	chr3	88150181	88162016	-	ENSMUSG00000104445	Rhbg	2.0588772299999998	-0.242661566	2.1213048080000001	-0.114392597	0.90892658199999998	0.96705219499999995	no change
background	chr18	81489728	81493021	3294	*	19568	Intron (ENSMUST00000235899.2/102632134, intron 2 of 2)	102632134	ENSMUST00000235899	4166	Gene Body	chr18	81477388	81501114	-	ENSMUSG00000118227	Gm30288	NA	NA	NA	NA	NA	NA	undetected
background	chr11	117669740	117671251	1512	*	7934	Promoter (<=1kb)	217353	ENSMUST00000131606	0	Promoter	chr11	117656814	117673024	-	ENSMUSG00000025572	Tmc6	177.49430219999999	1.9187202860000001	0.26079271399999998	7.3572618470000002	1.87720899825962e-13	7.68390155130314e-12	induced
background	chr3	118223634	118224435	802	*	27071	Promoter (<=1kb)	102634933	ENSMUST00000180774	0	Promoter	chr3	118223745	118328662	+	ENSMUSG00000097311	Gm26871	1003.372331	-0.10797704599999999	0.213246453	-0.50634861200000003	0.61261194200000002	0.82826643600000005	no change
background	chr9	79624215	79630661	6447	*	44789	Promoter (<=1kb)	12816	ENSMUST00000071750	0	Promoter	chr9	79506273	79626113	-	ENSMUSG00000032332	Col12a1	1192.3595089999999	1.698618102	0.65629946900000002	2.5881753409999999	9.6485849999999995E-3	4.6060338999999999E-2	induced
background	chr6	53436913	53440286	3374	*	35085	Intron (ENSMUST00000203528.3/231991, intron 5 of 10)	115490478	ENSMUST00000240011	25954	Gene Body	chr6	53410959	53411122	+	ENSMUSG00000119449	Gm25818	NA	NA	NA	NA	NA	NA	undetected
background	chr1	170788523	170789124	602	*	1866	Promoter (<=1kb)	14130	ENSMUST00000161503	75	Promoter	chr1	170786186	170804116	-	ENSMUSG00000026656	Fcgr2b	418.31419629999999	3.1122401169999998	0.54945653999999999	5.6642152609999998	1.47698898263374e-08	3.25854405070989e-07	induced
background	chr14	67801781	67802900	1120	*	12994	Promoter (1-2kb)	115485934	ENSMUST00000104459	-1399	Promoter	chr14	67804299	67804430	+	ENSMUSG00000077647	Gm24981	NA	NA	NA	NA	NA	NA	undetected
background	chr17	4995632	4998000	2369	*	16429	Promoter (<=1kb)	105246183	ENSMUST00000232522	0	Promoter	chr17	4990630	5018497	-	ENSMUSG00000116551	Gm41517	1.991362868	-1.8677765710000001	2.1193648359999999	-0.88129072399999997	0.37816048499999999	0.65457677599999997	no change
background	chr8	35906195	35908559	2365	*	40642	Promoter (<=1kb)	102641483	ENSMUST00000211662	0	Promoter	chr8	35903733	35944277	+	ENSMUSG00000110367	Gm34853	NA	NA	NA	NA	NA	NA	undetected
background	chr12	78955927	78959969	4043	*	8805	Promoter (2-3kb)	27260	ENSMUST00000021544	-2189	Promoter	chr12	78935465	78953738	-	ENSMUSG00000021118	Plek2	9.6129585249999998	9.6405693000000001E-2	0.89490042999999997	0.107727844	0.91421158199999997	0.969341699	no change
background	chr19	17070967	17073080	2114	*	19958	Intron (ENSMUST00000087689.5/353211, intron 6 of 19)	353211	ENSMUST00000226052	-29931	Gene Body	chr19	16933482	17201296	+	ENSMUSG00000039126	Prune2	2362.2148430000002	-0.24215852900000001	0.12902862400000001	-1.8767814679999999	6.0548050999999999E-2	0.19605166299999999	no change
background	chr13	113344021	113347216	3196	*	11764	Promoter (<=1kb)	71690	ENSMUST00000038144	0	Promoter	chr13	113346193	113354632	+	ENSMUSG00000042379	Esm1	NA	NA	NA	NA	NA	NA	undetected
background	chr16	92151575	92156720	5146	*	16160	Promoter (<=1kb)	16509	ENSMUST00000051705	0	Promoter	chr16	92142870	92156356	-	ENSMUSG00000039639	Kcne1	NA	NA	NA	NA	NA	NA	undetected
background	chr13	117356100	117357950	1851	*	11824	Promoter (<=1kb)	100502739	ENSMUST00000165680	0	Promoter	chr13	117355237	117357611	-	ENSMUSG00000091423	Gm17509	34.784728700000002	-0.86312998200000002	0.46614592999999999	-1.8516304139999999	6.4078913000000001E-2	0.20481638799999999	no change
background	chr14	34290083	34290930	848	*	12276	Intron (ENSMUST00000022327.13/24131, intron 5 of 13)	24131	ENSMUST00000226226	8021	Gene Body	chr14	34248560	34310639	-	ENSMUSG00000021798	Ldb3	161.30927270000001	0.106791729	0.22100388300000001	0.483212003	0.62894521400000003	0.83825113200000001	no change
background	chr16	56400335	56400864	530	*	15890	Intron (ENSMUST00000231337.2/320712, intron 6 of 10)	320712	ENSMUST00000096012	102072	Gene Body	chr16	56298241	56510498	+	ENSMUSG00000035258	Abi3bp	50.429503089999997	0.16015532599999999	0.53703285999999995	0.29822258299999999	0.76553328700000001	0.91030650499999999	no change
background	chr17	21145718	21147962	2245	*	16580	Exon (ENSMUST00000236815.2/ENSMUST00000236815.2, exon 1 of 4)	171227	ENSMUST00000077001	-11093	Gene Body	chr17	21133425	21139976	-	ENSMUSG00000062165	Vmn1r232	NA	NA	NA	NA	NA	NA	undetected
background	chr13	71222172	71224118	1947	*	10995	Promoter (2-3kb)	118568044	ENSMUST00000194509	-2327	Promoter	chr13	71216599	71219845	-	ENSMUSG00000102303	Gm38191	NA	NA	NA	NA	NA	NA	undetected
background	chr5	73804586	73806126	1541	*	32013	Promoter (<=1kb)	24051	ENSMUST00000081170	0	Promoter	chr5	73790092	73805133	-	ENSMUSG00000029156	Sgcb	1062.589467	7.3202469000000006E-2	0.13006437600000001	0.56281720700000004	0.57355936200000002	0.80488318800000003	no change
background	chr4	119349430	119350101	672	*	29345	Promoter (<=1kb)	194237	ENSMUST00000049994	0	Promoter	chr4	119322480	119349825	-	ENSMUSG00000048899	Rimkla	471.83837499999998	-0.57753676399999998	0.17076013100000001	-3.3821522669999999	7.1920299999999996E-4	5.1716899999999996E-3	repressed
background	chr18	74704992	74705305	314	*	19219	Intron (ENSMUST00000125882.8/17919, intron 2 of 4)	73606	ENSMUST00000152951	-40797	Gene Body	chr18	74628747	74664195	-	ENSMUSG00000086333	1700120E14Rik	NA	NA	NA	NA	NA	NA	undetected
background	chr9	40778374	40809842	31469	*	43501	Promoter (<=1kb)	244813	ENSMUST00000067375	0	Promoter	chr9	40785423	40791353	+	ENSMUSG00000054360	Bsx	NA	NA	NA	NA	NA	NA	undetected
background	chr11	32226401	32229484	3084	*	4850	Promoter (<=1kb)	15126	ENSMUST00000145569	0	Promoter	chr11	32226400	32228116	+	ENSMUSG00000055609	Hba-x	NA	NA	NA	NA	NA	NA	undetected
background	chr2	106014046	106014495	450	*	22779	Intron (ENSMUST00000122388.10/329482, intron 8 of 35)	329482	ENSMUST00000152776	-37907	Gene Body	chr2	105833370	106236496	+	ENSMUSG00000121869	Gm74997	37.028614730000001	0.74865445100000005	0.46182430600000002	1.621080662	0.105000341	0.29258341399999999	no change
background	chr6	48681369	48683504	2136	*	34858	Promoter (<=1kb)	231931	ENSMUST00000132725	0	Promoter	chr6	48678516	48685159	-	ENSMUSG00000047867	Gimap6	214.2951975	0.31781494100000002	0.260442377	1.220288898	0.22235537699999999	0.48436543100000001	no change
background	chr6	49794569	49801937	7369	*	34899	Promoter (<=1kb)	109648	ENSMUST00000031843	0	Promoter	chr6	49799690	49806487	+	ENSMUSG00000029819	Npy	1072.8980529999999	0.99772210100000003	0.161270519	6.1866366209999999	6.14614191992955e-10	1.68665875813961e-08	induced
background	chrX	104806349	104809416	3068	*	46399	Promoter (<=1kb)	80903	ENSMUST00000033581	0	Promoter	chrX	104807885	104818545	+	ENSMUSG00000031230	Fgf16	27.747197719999999	-0.94691281599999999	0.48120749000000002	-1.967784865	4.9092796000000001E-2	0.167988782	no change
background	chr11	18823599	18830442	6844	*	4715	Promoter (<=1kb)	74518	ENSMUST00000133948	0	Promoter	chr11	18795851	18828210	-	ENSMUSG00000085743	8430419K02Rik	NA	NA	NA	NA	NA	NA	undetected
background	chr1	106807655	106808450	796	*	1051	Exon (ENSMUST00000086701.13/20724, exon 6 of 7)	20724	ENSMUST00000112729	9691	Gene Body	chr1	106788903	106811078	+	ENSMUSG00000067006	Serpinb5	3.1081577120000001	0.92354300099999997	1.7556244910000001	0.52604814200000005	0.59885475899999996	0.82047566199999999	no change
background	chr1	74928561	74947840	19280	*	528	Promoter (<=1kb)	12958	ENSMUST00000006721	0	Promoter	chr1	74929093	74932302	-	ENSMUSG00000006546	Cryba2	7.101027524	1.8275282450000001	0.98918272600000001	1.8475133029999999	6.4672781999999998E-2	0.20617190499999999	no change
background	chr9	32365306	32367318	2013	*	43350	Intron (ENSMUST00000016231.14/14247, intron 4 of 8)	115487336	ENSMUST00000082558	-7082	Gene Body	chr9	32358118	32358224	-	ENSMUSG00000064492	Gm22060	NA	NA	NA	NA	NA	NA	undetected
background	chr7	48373942	48374466	525	*	37650	Exon (ENSMUST00000209052.2/108167426, exon 2 of 2)	108167426	ENSMUST00000209052	2104	Gene Body	chr7	48317767	48398019	-	ENSMUSG00000109170	Gm45086	NA	NA	NA	NA	NA	NA	undetected
background	chr4	120748452	120752758	4307	*	29419	3' UTR	242662	ENSMUST00000171363	13386	Gene Body	chr4	120712013	120753776	+	ENSMUSG00000032890	Rims3	1058.1276760000001	-0.90841244399999999	0.19255821100000001	-4.7175991130000003	2.38644148724436e-06	3.41435693197102e-05	repressed
background	chr2	156486375	156486945	571	*	23856	Intron (ENSMUST00000109567.10/228836, intron 1 of 12)	228836	ENSMUST00000169464	30750	Gene Body	chr2	156455625	156606283	+	ENSMUSG00000061689	Dlgap4	1359.119803	2.7169856999999999E-2	0.190214045	0.14283833100000001	0.886417864	0.95989486499999999	no change
background	chr11	101668439	101669362	924	*	7428	Intron (ENSMUST00000164750.8/18612, intron 4 of 12)	18612	ENSMUST00000132040	-5432	Gene Body	chr11	101660568	101676197	-	ENSMUSG00000017724	Etv4	282.77797040000002	0.62560089699999999	0.25808413400000002	2.4240192060000001	1.5349794E-2	6.7086505000000005E-2	no change
background	chr17	25648980	25656502	7523	*	16696	Promoter (<=1kb)	58226	ENSMUST00000159610	0	Promoter	chr17	25593259	25652759	-	ENSMUSG00000024112	Cacna1h	3366.1303240000002	5.4206890000000002E-3	0.15113098799999999	3.5867485999999997E-2	0.97138802199999996	0.99089671999999995	no change
background	chr5	137053427	137059349	5923	*	33981	Promoter (<=1kb)	381677	ENSMUST00000190827	0	Promoter	chr5	137055246	137062205	+	ENSMUSG00000037428	Vgf	1587.3039450000001	0.30827631999999999	0.19676302700000001	1.566739063	0.117175696	0.31664056499999998	no change
background	chr10	20024284	20025572	1289	*	2684	Promoter (<=1kb)	17761	ENSMUST00000116259	0	Promoter	chr10	20024217	20157336	+	ENSMUSG00000019996	Map7	1412.416148	-0.12774179599999999	0.18595023899999999	-0.68696763500000002	0.492103124	0.74650496799999999	no change
background	chr1	59630877	59631909	1033	*	353	Intron (ENSMUST00000114243.8/381260, intron 12 of 19)	381260	ENSMUST00000212835	9322	Gene Body	chr1	59555423	59675576	+	ENSMUSG00000047361	Gm973	324.4447346	0.96924919099999995	0.20806017399999999	4.6585041929999997	3.18515319873605e-06	4.43516984347652e-05	induced
background	chr11	88633986	88634545	560	*	6832	Exon (ENSMUST00000134567.2/ENSMUST00000134567.2, exon 1 of 2)	193280	ENSMUST00000125967	22671	Gene Body	chr11	88608815	88620074	+	ENSMUSG00000087574	C030037D09Rik	108.6706976	-0.11853625399999999	0.27429132699999997	-0.43215458200000001	0.66562906700000002	0.85966932299999999	no change
background	chr11	115996816	116001713	4898	*	7849	Promoter (<=1kb)	217333	ENSMUST00000141531	0	Promoter	chr11	115996578	116018036	-	ENSMUSG00000020773	Trim47	260.55184910000003	1.9870993370000001	0.323672403	6.1392300390000001	8.29224134488548e-10	2.21918348719323e-08	induced
background	chr3	84500979	84503442	2464	*	26517	Promoter (<=1kb)	403175	ENSMUST00000062623	98	Promoter	chr3	84500881	84504339	+	ENSMUSG00000047819	Tigd4	2.9267673909999998	2.863405121	1.6748186	1.7096807510000001	8.7324923999999998E-2	0.25691475800000002	no change
background	chr19	6434874	6441117	6244	*	19812	Exon (ENSMUST00000035269.15/19309, exon 2 of 20)	19309	ENSMUST00000113483	429	Gene Body	chr19	6434429	6448489	+	ENSMUSG00000032648	Pygm	221.34808279999999	-0.101084823	0.24956848200000001	-0.40503841800000001	0.68544927200000005	0.87046618799999997	no change
background	chr3	88272950	88273644	695	*	26620	Promoter (<=1kb)	68957	ENSMUST00000147818	-385	Promoter	chr3	88271891	88275848	+	ENSMUSG00000041423	Paqr6	302.52905620000001	0.21360284099999999	0.19812677200000001	1.0781119539999999	0.28098379699999998	0.55675200300000005	no change
background	chr5	35915073	35916511	1439	*	31709	Promoter (<=1kb)	231148	ENSMUST00000101280	0	Promoter	chr5	35915224	36042317	+	ENSMUSG00000029095	Ablim2	1603.442988	-0.26018585300000002	0.13128932200000001	-1.981774669	4.7504466000000002E-2	0.16382323400000001	no change
background	chr2	60629576	60630957	1382	*	22060	Intron (ENSMUST00000028347.13/56878, intron 2 of 13)	56878	ENSMUST00000153555	-18291	Gene Body	chr2	60580537	60793536	-	ENSMUSG00000026970	Rbms1	622.86076349999996	0.76788481500000005	0.20369031900000001	3.7698640729999999	1.6333600000000001E-4	1.4421830000000001E-3	induced
background	chr1	34574640	34578585	3946	*	134	Promoter (<=1kb)	12627	ENSMUST00000027298	0	Promoter	chr1	34574729	34583394	+	ENSMUSG00000026124	Cfc1	NA	NA	NA	NA	NA	NA	undetected
background	chr11	67487044	67487781	738	*	6021	Promoter (<=1kb)	14457	ENSMUST00020183803	0	Promoter	chr11	67345917	67575800	+	ENSMUSG00000033066	Gas7	5677.62237	-0.41130314200000001	0.136716323	-3.0084420980000002	2.6259080000000001E-3	1.5573762999999999E-2	repressed
background	chr14	22523740	22526243	2504	*	11950	Intron (ENSMUST00000075639.11/76633, intron 2 of 6)	74896	ENSMUST00000225327	66623	Gene Body	chr14	22557236	22592923	-	ENSMUSG00000114412	4930405A10Rik	NA	NA	NA	NA	NA	NA	undetected
background	chr7	131279085	131281006	1922	*	39296	Intron (ENSMUST00000124096.8/14183, intron 2 of 6)	12237	ENSMUST00000207442	116646	Gene Body	chr7	131161951	131173624	+	ENSMUSG00000066979	Bub3	1926.4735499999999	-9.9829834000000006E-2	0.13629820000000001	-0.73243692299999996	0.46390193000000002	0.72578687099999994	no change
background	chr3	137926922	137927573	652	*	27322	Promoter (<=1kb)	11529	ENSMUST00000199865	0	Promoter	chr3	137923521	137939143	+	ENSMUSG00000055301	Adh7	3.417404404	-0.113549099	1.679242138	-6.7619253000000004E-2	0.94608872899999996	0.98158810699999999	no change
background	chr2	127568818	127573454	4637	*	23135	Promoter (<=1kb)	228576	ENSMUST00000028856	0	Promoter	chr2	127546306	127571852	-	ENSMUSG00000027377	Mall	8.5221143050000006	0.445382314	0.88364671699999997	0.504027577	0.61424199800000001	0.82911716899999999	no change
background	chr13	116426893	116453188	26296	*	11818	Promoter (<=1kb)	16392	ENSMUST00000036060	0	Promoter	chr13	116434817	116446225	-	ENSMUSG00000042258	Isl1	3.8180296139999998	1.5104642939999999	1.5569216320000001	0.97016077300000003	0.33196636000000002	0.61144840499999997	no change
background	chr7	84177970	84179378	1409	*	38188	Promoter (<=1kb)	100039239	ENSMUST00000180387	0	Promoter	chr7	84178162	84232739	+	ENSMUSG00000097789	Ctxnd1	3675.5750149999999	-0.75081688199999996	0.19552077300000001	-3.8400875339999998	1.2299000000000001E-4	1.1368330000000001E-3	repressed
background	chr9	15783869	15788251	4383	*	43105	Promoter (<=1kb)	244701	ENSMUST00000182947	0	Promoter	chr9	15735824	15785852	-	ENSMUSG00000050901	Mtnr1b	NA	NA	NA	NA	NA	NA	undetected
background	chr7	67476896	67478172	1277	*	37822	Intron (ENSMUST00000208898.2/102637575, intron 2 of 2)	102637575	ENSMUST00000208898	7898	Gene Body	chr7	67452992	67479366	+	ENSMUSG00000109464	Gm34350	NA	NA	NA	NA	NA	NA	undetected
background	chr2	180022590	180036656	14067	*	25712	Promoter (<=1kb)	320485	ENSMUST00000145549	0	Promoter	chr2	180012264	180028630	-	ENSMUSG00000084843	B230312C02Rik	4.3069052389999998	-0.12733477800000001	1.1204011359999999	-0.113651061	0.90951440900000002	0.96736936299999998	no change
background	chr8	118291845	118292587	743	*	42617	Intron (ENSMUST00000081232.9/234779, intron 5 of 32)	234779	ENSMUST00000081232	66815	Gene Body	chr8	118225030	118361881	+	ENSMUSG00000034330	Plcg2	392.2792536	2.33299718	0.260891765	8.9423948650000007	3.80826056364049e-19	2.66797946795044e-17	induced
background	chr13	112657105	112658093	989	*	11738	3' UTR	218624	ENSMUST00000223577	10785	Gene Body	chr13	112656432	112730894	-	ENSMUSG00000050377	Il31ra	10.268066149999999	-5.4811841E-2	0.88200901899999995	-6.2144309000000002E-2	0.95044791200000001	0.98296145999999995	no change
background	chr12	76593352	76594917	1566	*	8787	Promoter (<=1kb)	100504549	ENSMUST00000220157	0	Promoter	chr12	76593745	76594735	-	ENSMUSG00000112388	AI463170	NA	NA	NA	NA	NA	NA	undetected
background	chr4	40853855	40854241	387	*	27997	Promoter (<=1kb)	14595	ENSMUST00000030121	0	Promoter	chr4	40804602	40854005	-	ENSMUSG00000028413	B4galt1	232.40279620000001	1.9447811150000001	0.24491285500000001	7.9407065760000002	2.01032736482079e-15	1.01540694489319e-13	induced
background	chr10	122368074	122370427	2354	*	4330	Intron (ENSMUST00000218285.2/ENSMUST00000218285.2, intron 1 of 2)	319272	ENSMUST00000219429	35369	Gene Body	chr10	122400928	122405796	-	ENSMUSG00000112095	Sros1	689.98413909999999	0.13137496600000001	0.23872289599999999	0.55032411400000003	0.58209708800000004	0.80984521300000001	no change
background	chr15	7835115	7851081	15967	*	13590	Promoter (<=1kb)	14573	ENSMUST00000022744	0	Promoter	chr15	7840327	7867056	+	ENSMUSG00000022144	Gdnf	4.7589764040000002	2.4541895029999998	1.4717396650000001	1.667543223	9.5406436999999997E-2	0.27332401499999998	no change
background	chr11	33791367	33796351	4985	*	4942	Promoter (<=1kb)	70357	ENSMUST00000101368	0	Promoter	chr11	33579339	33943152	-	ENSMUSG00000053519	Kcnip1	481.10739330000001	-1.0914834280000001	0.16208013099999999	-6.7342210290000004	1.64810483995977e-11	5.43967921356596e-10	repressed
background	chr18	3507681	3508252	572	*	18477	Promoter (<=1kb)	68010	ENSMUST00000025075	0	Promoter	chr18	3507923	3516404	+	ENSMUSG00000024232	Bambi	425.55048140000002	0.56174584699999996	0.18579420599999999	3.0234842030000002	2.498821E-3	1.4960072E-2	induced
background	chr6	126836144	126840003	3860	*	36447	Exon (ENSMUST00000095440.9/11642, exon 4 of 6)	11642	ENSMUST00000202574	6021	Gene Body	chr6	126830061	126851271	+	ENSMUSG00000030344	Akap3	2.7931645230000002	0.24500567500000001	1.4225344129999999	0.17223180900000001	0.86325529199999995	0.95007233700000004	no change
background	chr2	158030917	158032030	1114	*	23917	Promoter (1-2kb)	73399	ENSMUST00000109506	-1898	Promoter	chr2	158033831	158037685	+	ENSMUSG00000078957	1700060C20Rik	NA	NA	NA	NA	NA	NA	undetected
background	chr4	57782104	57783213	1110	*	28399	Promoter (<=1kb)	677884	ENSMUST00000124581	0	Promoter	chr4	57717657	57896984	+	ENSMUSG00000038729	Pakap	1479.137661	-0.15215224699999999	0.14594528200000001	-1.042529394	0.29716630500000002	0.57553261499999997	no change
background	chr14	69427597	69438270	10674	*	13061	Promoter (<=1kb)	18095	ENSMUST00000022646	0	Promoter	chr14	69428087	69432111	+	ENSMUSG00000022061	Nkx3-1	26.70196245	-1.5508124219999999	0.508533079	-3.0495802259999998	2.291614E-3	1.3896547E-2	repressed
background	chr11	61469754	61471071	1318	*	5725	Promoter (<=1kb)	13855	ENSMUST00000108711	0	Promoter	chr11	61408075	61470513	-	ENSMUSG00000001036	Epn2	3733.1177349999998	-0.26166392399999999	0.13160729099999999	-1.988217532	4.6787637E-2	0.161906778	no change
background	chr7	45066962	45071166	4205	*	37582	Promoter (<=1kb)	100040019	ENSMUST00000238591	0	Promoter	chr7	45067777	45071278	+	ENSMUSG00000118462	Lhb	12.045218159999999	2.1396478659999998	0.87127175700000004	2.4557755349999999	1.4058094E-2	6.2493758000000003E-2	no change
background	chr1	89236634	89237439	806	*	762	Intron (ENSMUST00000190308.2/ENSMUST00000190308.2, intron 1 of 2)	77331	ENSMUST00000186258	96416	Gene Body	chr1	89288057	89333968	-	ENSMUSG00000099938	C030007H22Rik	NA	NA	NA	NA	NA	NA	undetected
background	chr3	98954211	98955197	987	*	26778	Promoter (1-2kb)	102634753	ENSMUST00000155224	-1941	Promoter	chr3	98957108	98961063	+	ENSMUSG00000086833	Gm12440	NA	NA	NA	NA	NA	NA	undetected
background	chr5	119926829	119992980	66152	*	33420	Promoter (<=1kb)	21388	ENSMUST00000202723	0	Promoter	chr5	119970733	120023284	+	ENSMUSG00000018263	Tbx5	NA	NA	NA	NA	NA	NA	undetected
background	chr19	8965289	8968082	2794	*	19854	Promoter (<=1kb)	66395	ENSMUST00000092956	0	Promoter	chr19	8966648	9054278	+	ENSMUSG00000069833	Ahnak	6522.5654839999997	1.6535328869999999	0.55382201499999995	2.9856756189999998	2.8295260000000002E-3	1.6565631000000001E-2	induced
background	chr2	151756250	151758913	2664	*	23635	Intron (ENSMUST00000028955.6/11602, intron 1 of 8)	11602	ENSMUST00000028955	3120	Gene Body	chr2	151753130	151787257	+	ENSMUSG00000027460	Angpt4	18.996144340000001	3.6208796740000002	0.79438257000000001	4.5581056430000002	5.16170740343755e-06	6.86594251783587e-05	induced
background	chr11	49538213	49538891	679	*	5346	Exon (ENSMUST00000020617.3/14257, exon 29 of 30)	68662	ENSMUST00000043873	-15546	Gene Body	chr11	49554437	49555945	+	ENSMUSG00000064057	Scgb3a1	69.867352319999995	7.6197726250000004	1.131490595	6.7342783549999998	1.64745524018285e-11	5.43967921356596e-10	induced
background	chr6	146186534	146187421	888	*	36824	Intron (ENSMUST00000079573.13/16439, intron 36 of 55)	16439	ENSMUST00000144557	8361	Gene Body	chr6	146009797	146403721	-	ENSMUSG00000030287	Itpr2	1618.833079	1.306883255	0.19953979399999999	6.5494868469999998	5.77351253772823e-11	1.78813229967642e-09	induced
background	chr1	60081687	60082642	956	*	354	Promoter (<=1kb)	70375	ENSMUST00000027172	0	Promoter	chr1	60021649	60082343	-	ENSMUSG00000026018	Ica1l	1157.181693	-0.43002626900000002	0.157888577	-2.7236059670000001	6.4573499999999997E-3	3.3138404000000003E-2	repressed
background	chr9	110690115	110690441	327	*	45340	Promoter (<=1kb)	235631	ENSMUST00000196027	0	Promoter	chr9	110687035	110693697	+	ENSMUSG00000048752	Prss50	13.614014170000001	0.22126644500000001	0.67103352599999999	0.32973977700000001	0.74159659499999997	0.89733003300000003	no change
background	chr9	77562264	77562966	703	*	44764	Exon (ENSMUST00000057781.8/244923, exon 3 of 3)	244923	ENSMUST00000057781	18482	Gene Body	chr9	77543782	77567409	+	ENSMUSG00000044938	Klhl31	4.9985980489999999	-1.33756414	1.079693695	-1.2388366689999999	0.21540599099999999	0.47377275200000002	no change
background	chr14	33698018	33702114	4097	*	12234	Promoter (<=1kb)	382867	ENSMUST00000166737	0	Promoter	chr14	33689027	33700721	-	ENSMUSG00000044519	Zfp488	617.76550369999995	0.349565815	0.219006008	1.596147153	0.110455943	0.303978093	no change
background	chr13	38329035	38343498	14464	*	9984	Promoter (<=1kb)	109620	ENSMUST00000124830	0	Promoter	chr13	38335270	38382553	+	ENSMUSG00000054889	Dsp	1043.9510069999999	-0.63637674399999999	0.194915004	-3.2648935699999999	1.095052E-3	7.4081240000000003E-3	repressed
background	chr5	137422697	137423265	569	*	34006	Exon (ENSMUST00000164178.2/22635, exon 40 of 87)	22635	ENSMUST00000150470	-12854	Gene Body	chr5	137376899	137475326	-	ENSMUSG00000079173	Zan	123.44098889999999	0.35221995	0.28493710100000003	1.2361322830000001	0.216409397	0.47482010499999999	no change
background	chr17	21475291	21478724	3434	*	16586	Promoter (<=1kb)	171233	ENSMUST00000236183	0	Promoter	chr17	21476673	21483143	+	ENSMUSG00000050102	Vmn1r235	NA	NA	NA	NA	NA	NA	undetected
background	chr2	165501449	165501693	245	*	24525	Intron (ENSMUST00000088132.13/14049, intron 1 of 15)	14049	ENSMUST00000150669	4211	Gene Body	chr2	165436952	165613647	+	ENSMUSG00000017897	Eya2	92.525785499999998	0.50205617400000002	0.42620440300000001	1.1779704090000001	0.238808403	0.505987152	no change
background	chr8	85737270	85738634	1365	*	41087	Exon (ENSMUST00000209322.2/212989, exon 3 of 9)	212989	ENSMUST00000209322	1586	Gene Body	chr8	85733831	85741160	-	ENSMUSG00000052819	Best2	NA	NA	NA	NA	NA	NA	undetected
background	chr11	114790095	114790327	233	*	7785	Exon (ENSMUST00000045151.6/217303, exon 5 of 7)	217303	ENSMUST00000153245	8975	Gene Body	chr11	114780867	114795480	+	ENSMUSG00000034652	Cd300a	115.72765459999999	2.8581143999999998	0.41385575200000002	6.9060642110000003	4.98284510456723e-12	1.74333778784523e-10	induced
background	chrX	52409577	52410852	1276	*	46106	Intron (ENSMUST00000124137.8/73866, intron 8 of 9)	73866	ENSMUST00000124137	47276	Gene Body	chrX	52362301	52420062	+	ENSMUSG00000036013	Pabir3	NA	NA	NA	NA	NA	NA	undetected
background	chr5	127604666	127605616	951	*	33649	Intron (ENSMUST00000119026.8/208213, intron 4 of 8)	208213	ENSMUST00000128068	-9708	Gene Body	chr5	127318872	127642857	+	ENSMUSG00000034324	Tmem132c	169.9107893	-1.11305655	0.28980858599999998	-3.84066105	1.2270299999999999E-4	1.1355200000000001E-3	repressed
background	chr13	104997062	105000921	3860	*	11591	Promoter (<=1kb)	77803	ENSMUST00000043061	0	Promoter	chr13	104981791	105000401	-	ENSMUSG00000042655	Shisal2b	17.08799058	-0.39233839199999998	0.793871098	-0.49420919000000002	0.62115845000000003	0.83324320500000004	no change
background	chr14	119175117	119175287	171	*	13461	Promoter (<=1kb)	100037258	ENSMUST00000022734	-101	Promoter	chr14	119175388	119219109	+	ENSMUSG00000022136	Dnajc3	2796.9259269999998	0.33981250699999999	0.132361962	2.5672972989999998	1.0249469000000001E-2	4.8386894E-2	induced
background	chr14	32929284	32930572	1289	*	12182	Promoter (<=1kb)	115485946	ENSMUST00000104424	175	Promoter	chr14	32929109	32929237	+	ENSMUSG00000077612	Gm25498	NA	NA	NA	NA	NA	NA	undetected
background	chr6	124441065	124442169	1105	*	36380	Promoter (<=1kb)	232370	ENSMUST00000008297	0	Promoter	chr6	124407540	124441753	-	ENSMUSG00000008153	Clstn3	6745.9676840000002	-0.63698798000000001	0.11707820300000001	-5.4407051170000003	5.3070096607048e-08	1.05144452448389e-06	repressed
background	chr8	112635757	112637433	1677	*	42242	Promoter (<=1kb)	56773	ENSMUST00000034430	0	Promoter	chr8	112615768	112637079	-	ENSMUSG00000031952	Chst5	37.210845759999998	0.60513337599999995	0.440826306	1.372725193	0.16983779399999999	0.40758832900000003	no change
background	chr17	68251727	68252839	1113	*	18027	Intron (ENSMUST00000024840.12/268970, intron 1 of 17)	268970	ENSMUST00000164647	5096	Gene Body	chr17	68149708	68311115	-	ENSMUSG00000024043	Arhgap28	40.998988249999996	0.71318174599999995	0.52126460399999996	1.368176047	0.171256977	0.40964489100000001	no change
background	chr9	29322435	29324204	1770	*	43229	Promoter (<=1kb)	235106	ENSMUST00000115237	0	Promoter	chr9	28906046	29874437	-	ENSMUSG00000059974	Ntm	3124.830109	-0.49136577799999998	0.14364115999999999	-3.4207867699999999	6.2440300000000005E-4	4.5895570000000002E-3	repressed
background	chr14	63575186	63578553	3368	*	12795	Intron (ENSMUST00000226066.2/100042988, intron 1 of 1)	100042988	ENSMUST00000226066	8517	Gene Body	chr14	63506623	63597491	+	ENSMUSG00000114898	Gm49390	NA	NA	NA	NA	NA	NA	undetected
background	chr1	180719196	180722542	3347	*	1976	Promoter (<=1kb)	320202	ENSMUST00000085797	0	Promoter	chr1	180720673	180726668	+	ENSMUSG00000066652	Lefty2	17.504674139999999	-1.8647446510000001	0.82996784899999998	-2.2467673339999998	2.46549E-2	9.8107922E-2	no change
background	chr6	87356854	87361544	4691	*	35560	3' UTR	68888	ENSMUST00000032127	4373	Gene Body	chr6	87360238	87365917	-	ENSMUSG00000030048	Gkn3	73.549459540000001	-0.90795269599999995	0.355531608	-2.553788961	1.0655782000000001E-2	4.9908320999999999E-2	repressed
background	chr17	87589596	87591685	2090	*	18455	Promoter (<=1kb)	225049	ENSMUST00000041110	0	Promoter	chr17	87590314	87689197	+	ENSMUSG00000036918	Ttc7	290.34026619999997	0.61202090600000003	0.25531013899999999	2.397166479	1.6522414999999999E-2	7.1190014999999995E-2	no change
background	chr12	108409583	108409924	342	*	9293	Intron (ENSMUST00000138456.8/68519, intron 1 of 6)	68519	ENSMUST00000130999	20246	Gene Body	chr12	108337216	108505876	+	ENSMUSG00000058070	Eml1	1680.106237	0.24253216599999999	0.136283187	1.7796191290000001	7.5138313999999998E-2	0.23033880400000001	no change
background	chr10	88724245	88725164	920	*	3729	Intron (ENSMUST00000020255.8/216225, intron 1 of 14)	216225	ENSMUST00000020255	2391	Gene Body	chr10	88721854	88765377	+	ENSMUSG00000020062	Slc5a8	4.0663966130000002	1.179903736	1.207435515	0.97719813700000002	0.32847106999999998	0.60821606100000003	no change
background	chr12	108664528	108669921	5394	*	9295	Promoter (<=1kb)	70059	ENSMUST00000167978	0	Promoter	chr12	108644970	108668570	-	ENSMUSG00000021263	Degs2	71.000184419999997	-7.7648511000000003E-2	0.35226959200000002	-0.220423542	0.825541313	0.93595059300000005	no change
background	chr8	85510475	85514417	3943	*	41077	Intron (ENSMUST00000076715.13/18032, intron 1 of 8)	18032	ENSMUST00000109762	-9477	Gene Body	chr8	85426505	85526973	-	ENSMUSG00000001911	Nfix	2468.1266449999998	-3.8969339999999998E-2	0.15290859300000001	-0.25485382600000001	0.79883599999999999	0.92497328099999998	no change
background	chr8	126457773	126458297	525	*	43005	Intron (ENSMUST00000146055.8/66566, intron 1 of 4)	66566	ENSMUST00000151172	1002	Gene Body	chr8	126456702	126474974	+	ENSMUSG00000031851	Ntpcr	758.78771540000002	1.144842803	0.148949099	7.6861344789999997	1.51647108317322e-14	7.00412571283683e-13	induced
background	chr7	78779613	78780960	1348	*	38060	Promoter (<=1kb)	67666	ENSMUST00000206092	0	Promoter	chr7	78764850	78780766	-	ENSMUSG00000030606	Hapln3	127.2663161	1.101730635	0.28674740399999998	3.842164285	1.21954E-4	1.1308410000000001E-3	induced
background	chr10	18619056	18619904	849	*	2597	Promoter (<=1kb)	102635639	ENSMUST00000215162	0	Promoter	chr10	18618999	18715094	+	ENSMUSG00000111474	Gm32926	35.048103220000002	-5.2968795999999999E-2	0.490139296	-0.108068861	0.91394106900000005	0.969326142	no change
background	chr12	111419736	111424659	4924	*	9451	3' UTR	21928	ENSMUST00000127028	2783	Gene Body	chr12	111408903	111421452	+	ENSMUSG00000021281	Tnfaip2	107.6350071	2.6867599270000002	1.317963003	2.0385700670000002	4.1492954999999998E-2	0.14720276199999999	no change
background	chr15	98373912	98374828	917	*	14914	3' UTR	16770	ENSMUST00000023726	5774	Gene Body	chr15	98378281	98380602	-	ENSMUSG00000022991	Lalba	4.7298959680000001	1.290469095	1.48405232	0.86955768200000005	0.38454217299999999	0.65964781100000003	no change
background	chr10	77697791	77702481	4691	*	3423	Promoter (<=1kb)	100041351	ENSMUST00000218443	0	Promoter	chr10	77697809	77698716	+	ENSMUSG00000111915	Krtap10-24	NA	NA	NA	NA	NA	NA	undetected
background	chr15	101845592	101846500	909	*	15091	Promoter (<=1kb)	223917	ENSMUST00000229195	-638	Promoter	chr15	101837767	101848759	-	ENSMUSG00000061397	Krt79	12.45114908	-1.1810245450000001	0.72074664700000002	-1.638612612	0.101293964	0.285586852	no change
background	chr19	4261037	4267434	6398	*	19765	Promoter (<=1kb)	105948585	ENSMUST00000236364	0	Promoter	chr19	4264411	4283351	+	ENSMUSG00000117873	Gm45928	NA	NA	NA	NA	NA	NA	undetected
background	chr2	152824425	152826897	2473	*	23711	3' UTR	74711	ENSMUST00000151641	-4482	Gene Body	chr2	152804405	152850402	+	ENSMUSG00000074673	Ttll9	15.707077719999999	1.1697561430000001	0.65697125599999995	1.7805286490000001	7.4989484999999995E-2	0.23000353100000001	no change
background	chr9	37295253	37296782	1530	*	43466	3' UTR	72927	ENSMUST00000215951	16321	Gene Body	chr9	37278647	37297871	+	ENSMUSG00000046240	Hepacam	660.63006489999998	1.0912868840000001	0.169881693	6.4238050820000003	1.3290937137795e-10	3.94451193425557e-09	induced
background	chr13	46889245	46889853	609	*	10182	Exon (ENSMUST00000242572.1/108168080, exon 2 of 2)	218210	ENSMUST00000021803	-7829	Gene Body	chr13	46833381	46881416	-	ENSMUSG00000021374	Nup153	1527.494244	-8.6455030000000002E-2	0.144803183	-0.597052001	0.55047266299999997	0.78970134299999994	no change
background	chr15	26895014	26896091	1078	*	13749	Promoter (<=1kb)	448987	ENSMUST00000059204	0	Promoter	chr15	26540545	26895666	-	ENSMUSG00000043556	Fbxl7	99.98546297	-0.84255205600000005	0.27484809999999998	-3.0655189389999999	2.1729259999999999E-3	1.3295772000000001E-2	repressed
background	chr5	18564726	18565586	861	*	31237	Promoter (<=1kb)	14677	ENSMUST00000074694	0	Promoter	chr5	18470133	18565353	-	ENSMUSG00000057614	Gnai1	4321.6278359999997	-0.90652414699999995	0.17879669100000001	-5.0701394070000001	3.97524413931809e-07	6.73572762769108e-06	repressed
background	chr7	126909142	126911003	1862	*	39162	Exon (ENSMUST00000117762.8/16408, exon 12 of 31)	16408	ENSMUST00000118405	452	Gene Body	chr7	126895432	126934310	+	ENSMUSG00000030830	Itgal	32.056052080000001	2.1776429510000002	0.624098135	3.4892636719999999	4.8435299999999998E-4	3.6815989999999998E-3	induced
background	chr9	46263318	46265440	2123	*	43729	Intron (ENSMUST00000213885.2/102633583, intron 4 of 4)	102633583	ENSMUST00000214913	9245	Gene Body	chr9	46249229	46296053	+	ENSMUSG00000110864	Gm31374	2.709242111	-5.3774154999999997E-2	1.5686704460000001	-3.4280084000000002E-2	0.97265380599999995	0.99115683200000004	no change
background	chr6	29175343	29179998	4656	*	34667	Promoter (<=1kb)	101359	ENSMUST00000159200	0	Promoter	chr6	29169231	29179583	-	ENSMUSG00000079654	Prrt4	45.793554579999999	-0.29256749799999998	0.36774121300000001	-0.79557984800000003	0.42627628400000001	0.69451006299999996	no change
background	chr7	30144187	30145101	915	*	37178	Promoter (<=1kb)	11803	ENSMUST00000006828	0	Promoter	chr7	30134407	30144960	-	ENSMUSG00000006651	Aplp1	19219.92757	-0.37388500400000002	0.13308895700000001	-2.8092864550000001	4.9651449999999998E-3	2.6556097000000001E-2	repressed
background	chr8	27696249	27697835	1587	*	40527	Intron (ENSMUST00000211002.2/76615, intron 1 of 3)	76615	ENSMUST00000038174	-3674	Gene Body	chr8	27687487	27713856	-	ENSMUSG00000039720	Got1l1	13.212008150000001	1.116390207	0.75030760900000004	1.487910018	0.13677462500000001	0.35253027100000001	no change
background	chr7	136972061	136973115	1055	*	39617	Exon (ENSMUST00000210711.2/ENSMUST00000210711.2, exon 1 of 1)	77252	ENSMUST00000120340	39346	Gene Body	chr7	136977303	137012491	-	ENSMUSG00000040139	9430038I01Rik	111.41437519999999	3.0862636999999998E-2	0.26450330100000002	0.116681481	0.90711246599999995	0.96657142299999999	no change
background	chr10	120144835	120148883	4049	*	4172	Exon (ENSMUST00000192540.2/ENSMUST00000192540.2, exon 1 of 2)	321010	ENSMUST00000041178	-51179	Gene Body	chr10	120163998	120220241	+	ENSMUSG00000034764	1700006J14Rik	NA	NA	NA	NA	NA	NA	undetected
background	chr17	69778466	69780207	1742	*	18073	Intron (ENSMUST00000169935.2/320722, intron 1 of 1)	105246305	ENSMUST00000232967	2663	Gene Body	chr17	69780600	69782870	-	ENSMUSG00000117053	A730049N16Rik	NA	NA	NA	NA	NA	NA	undetected
background	chr11	116477268	116478746	1479	*	7867	Promoter (<=1kb)	11298	ENSMUST00000142978	10	Promoter	chr11	116477258	116488506	+	ENSMUSG00000020804	Aanat	NA	NA	NA	NA	NA	NA	undetected
background	chr17	28564157	28565507	1351	*	16835	Intron (ENSMUST00000154873.9/21678, intron 1 of 12)	21678	ENSMUST00000154873	3813	Gene Body	chr17	28550645	28569791	-	ENSMUSG00000002249	Tead3	65.475262169999993	1.7118514309999999	0.44724734199999999	3.8275273420000002	1.2943699999999999E-4	1.1877560000000001E-3	induced
background	chr19	10939558	10944364	4807	*	19891	Promoter (<=1kb)	69826	ENSMUST00000190246	0	Promoter	chr19	10939657	10952034	-	ENSMUSG00000024731	Ms4a10	NA	NA	NA	NA	NA	NA	undetected
background	chr6	41582177	41582553	377	*	34832	Promoter (<=1kb)	13848	ENSMUST00000114732	0	Promoter	chr6	41582416	41597443	+	ENSMUSG00000029869	Ephb6	2633.4985980000001	-0.36771573499999999	0.13571887699999999	-2.7093926979999998	6.7406499999999999E-3	3.4362342999999997E-2	repressed
background	chr2	135595186	135598014	2829	*	23360	Intron (ENSMUST00000146018.8/18798, intron 2 of 2)	18798	ENSMUST00000127729	-8817	Gene Body	chr2	135500931	135856513	+	ENSMUSG00000039943	Plcb4	810.54133279999996	-0.23738942699999999	0.21148972899999999	-1.1224631469999999	0.26166556899999999	0.53440653999999999	no change
background	chr2	38820433	38822656	2224	*	21884	Promoter (<=1kb)	241327	ENSMUST00000057279	0	Promoter	chr2	38821990	38853765	+	ENSMUSG00000046618	Olfml2a	86.111414789999998	-1.0258079179999999	0.52584240100000001	-1.950789659	5.1082071999999999E-2	0.17258705299999999	no change
background	chr4	44589823	44590557	735	*	28094	Intron (ENSMUST00000014174.14/18507, intron 7 of 9)	100628590	ENSMUST00000175020	17011	Gene Body	chr4	44607491	44607568	-	ENSMUSG00000092761	Mir5120	NA	NA	NA	NA	NA	NA	undetected
background	chr13	89732639	89733576	938	*	11331	Promoter (<=1kb)	12950	ENSMUST00000225678	9	Promoter	chr13	89687915	89759771	+	ENSMUSG00000021613	Hapln1	637.39013990000001	-3.3047976999999999E-2	0.16186959500000001	-0.20416420399999999	0.83822518300000004	0.94048664999999998	no change
background	chr2	28481843	28483560	1718	*	21547	Promoter (1-2kb)	115489578	ENSMUST00000158430	-1579	Promoter	chr2	28485139	28485242	+	ENSMUSG00000089055	Gm22675	NA	NA	NA	NA	NA	NA	undetected
background	chr1	170739598	170741918	2321	*	1864	Promoter (<=1kb)	435653	ENSMUST00000094337	0	Promoter	chr1	170734842	170740510	-	ENSMUSG00000070524	Fcrlb	NA	NA	NA	NA	NA	NA	undetected
background	chr2	113045576	113048409	2834	*	22806	Promoter (<=1kb)	20192	ENSMUST00000208151	0	Promoter	chr2	112461700	113047441	-	ENSMUSG00000057378	Ryr3	3514.1124749999999	-0.79156307199999998	0.24623814399999999	-3.2146241020000001	1.3061539999999999E-3	8.6162440000000003E-3	repressed
background	chr13	52682063	52684911	2849	*	10401	5' UTR	68203	ENSMUST00000057442	404	Gene Body	chr13	52658416	52685315	-	ENSMUSG00000047842	Diras2	9411.1189589999994	-0.51159112299999998	0.14116060899999999	-3.6241776300000001	2.8988199999999999E-4	2.363169E-3	repressed
background	chr2	35169028	35170765	1738	*	21807	Promoter (1-2kb)	227753	ENSMUST00000028239	-1627	Promoter	chr2	35146392	35197904	+	ENSMUSG00000026879	Gsn	5860.0969439999999	1.755952886	0.12724139500000001	13.800170059999999	2.54252137608653e-43	8.23324922051843e-41	induced
background	chr2	18742914	18744141	1228	*	21251	Intron (ENSMUST00000095132.10/381350, intron 8 of 10)	100041479	ENSMUST00000174811	21532	Gene Body	chr2	18747526	18772648	-	ENSMUSG00000092353	Gm3363	10.72409828	-0.75318141500000002	0.78668279299999999	-0.95741437500000004	0.33835814600000003	0.61840648399999998	no change
background	chr4	154252360	154261328	8969	*	31060	Promoter (<=1kb)	230971	ENSMUST00000030897	0	Promoter	chr4	154255187	154360170	+	ENSMUSG00000057751	Megf6	123.57695510000001	0.77551546699999996	0.34316126400000002	2.2599155209999999	2.3826494E-2	9.5555161E-2	no change
background	chr11	98276625	98279475	2851	*	7279	Promoter (<=1kb)	18948	ENSMUST00000041301	0	Promoter	chr11	98277276	98279007	+	ENSMUSG00000038216	Pnmt	4.123563141	0.95774408099999997	1.3523904120000001	0.70818609200000004	0.47882970200000002	0.73594476099999995	no change
background	chr14	5893881	5895503	1623	*	11844	Promoter (<=1kb)	218772	ENSMUST00000225921	0	Promoter	chr14	5650540	6038924	+	ENSMUSG00000017491	Rarb	178.01588390000001	-0.45680323299999998	0.23823704400000001	-1.917431581	5.5183125E-2	0.18286037599999999	no change
background	chr9	40835266	40835476	211	*	43504	Intron (ENSMUST00000034521.8/70989, intron 3 of 8)	70989	ENSMUST00000162122	-26352	Gene Body	chr9	40806145	40875414	-	ENSMUSG00000032023	Jhy	14.757804699999999	0.74992217400000005	0.65162921399999996	1.150841856	0.249797302	0.52006603699999998	no change
background	chr17	84998809	85006335	7527	*	18349	5' UTR	67470	ENSMUST00000171915	8250	Gene Body	chr17	84983730	85007761	+	ENSMUSG00000024254	Abcg8	NA	NA	NA	NA	NA	NA	undetected
background	chr9	108781916	108783869	1954	*	45319	Promoter (<=1kb)	12836	ENSMUST00000112070	0	Promoter	chr9	108782654	108813943	+	ENSMUSG00000025650	Col7a1	30.78069984	1.072220129	0.59839526600000004	1.7918258899999999	7.3160859999999994E-2	0.22562964099999999	no change
background	chr16	63683130	63685909	2780	*	15954	Promoter (<=1kb)	13837	ENSMUST00000064405	0	Promoter	chr16	63363897	63684538	-	ENSMUSG00000052504	Epha3	868.55137349999995	-0.73985898400000005	0.20267937699999999	-3.6503910529999999	2.6184100000000002E-4	2.1691599999999998E-3	repressed
background	chr15	89337645	89338572	928	*	14741	Promoter (<=1kb)	60597	ENSMUST00000023291	0	Promoter	chr15	89338116	89348671	+	ENSMUSG00000022619	Mapk8ip2	7052.2583599999998	-0.63183920400000004	0.148390775	-4.257941271	2.06318130291109e-05	2.3515600000000001E-4	repressed
background	chr2	10378491	10381307	2817	*	21129	Promoter (<=1kb)	102633824	ENSMUST00000137351	0	Promoter	chr2	10332103	10378852	-	ENSMUSG00000086748	Gm13261	NA	NA	NA	NA	NA	NA	undetected
background	chr7	121772213	121773890	1678	*	39000	Exon (ENSMUST00000206198.2/26918, exon 14 of 22)	26918	ENSMUST00000033153	11537	Gene Body	chr7	121769116	121785430	-	ENSMUSG00000030866	Ern2	NA	NA	NA	NA	NA	NA	undetected
background	chr14	72767624	72770524	2901	*	13150	Exon (ENSMUST00000208959.2/ENSMUST00000208959.2, exon 1 of 2)	319448	ENSMUST00000159144	31634	Gene Body	chr14	72775386	72947443	-	ENSMUSG00000033487	Fndc3a	2004.9399470000001	0.59598384000000004	0.120836862	4.9321360089999997	8.13352487702384e-07	1.29390528938855e-05	induced
background	chr11	5810827	5813333	2507	*	4473	Promoter (<=1kb)	11568	ENSMUST00000102923	0	Promoter	chr11	5811947	5822088	+	ENSMUSG00000020473	Aebp1	777.64830649999999	0.93854963700000005	0.85995584700000005	1.09139282	0.27510006999999997	0.54963436300000001	no change
background	chr7	24458901	24459757	857	*	37037	Promoter (<=1kb)	68891	ENSMUST00000063956	0	Promoter	chr7	24443408	24459736	-	ENSMUSG00000052212	Cd177	5.880576713	0.65235982000000003	1.2752108769999999	0.51157014999999995	0.60895188099999997	0.82645495099999999	no change
background	chr2	178101302	178102907	1606	*	25453	Promoter (<=1kb)	381409	ENSMUST00000176869	0	Promoter	chr2	178072324	178129159	+	ENSMUSG00000039155	Cdh26	9.0199193050000002	2.9103508929999999	1.0925616419999999	2.663786446	7.7266599999999998E-3	3.83883E-2	induced
background	chr12	76579583	76583783	4201	*	8785	Promoter (<=1kb)	100628604	ENSMUST00000174997	0	Promoter	chr12	76579908	76579986	-	ENSMUSG00000092738	Mir5135	NA	NA	NA	NA	NA	NA	undetected
background	chr9	99590535	99590894	360	*	45059	Intron (ENSMUST00000161981.2/ENSMUST00000161981.2, intron 1 of 2)	56492	ENSMUST00000136429	1168	Gene Body	chr9	99571514	99599320	-	ENSMUSG00000032473	Cldn18	NA	NA	NA	NA	NA	NA	undetected
background	chr1	156766503	156767413	911	*	1662	Promoter (<=1kb)	78255	ENSMUST00000172057	0	Promoter	chr1	156631736	156767196	-	ENSMUSG00000026594	Ralgps2	1831.8830419999999	-0.70495827499999997	0.153631244	-4.588638725	4.46145778704395e-06	6.01409462283113e-05	repressed
background	chr15	95954097	95954572	476	*	14786	Promoter (1-2kb)	402773	ENSMUST00000230782	-1391	Promoter	chr15	95949484	95977434	-	ENSMUSG00000078925	D030018L15Rik	1.668758167	-1.193149206	2.1080883799999999	-0.56598632999999998	0.57140307300000004	0.80346121000000004	no change
background	chr11	78805661	78810017	4357	*	6364	Promoter (1-2kb)	18126	ENSMUST00000018610	-1596	Promoter	chr11	78811613	78851080	+	ENSMUSG00000020826	Nos2	7.0928487569999996	2.700362047	1.079293726	2.5019714120000001	1.2350389999999999E-2	5.6302168E-2	no change
background	chr7	114314512	114321421	6910	*	38631	Promoter (<=1kb)	116903	ENSMUST00000032902	0	Promoter	chr7	114317878	114322600	+	ENSMUSG00000030666	Calcb	9.1988840080000003	-2.0075747609999999	0.83012105300000005	-2.418412054	1.5588413000000001E-2	6.7939093000000006E-2	no change
background	chr1	90864091	90865501	1411	*	853	Promoter (1-2kb)	171531	ENSMUST00000136220	-1390	Promoter	chr1	90842807	90878864	+	ENSMUSG00000026303	Mlph	52.172158750000001	1.4290474390000001	0.43329451800000002	3.2980972020000001	9.7342399999999997E-4	6.6893370000000001E-3	induced
background	chr7	136279435	136284039	4605	*	39528	Intron (ENSMUST00000211142.2/621677, intron 5 of 5)	621677	ENSMUST00000211142	28294	Gene Body	chr7	136269684	136312382	-	ENSMUSG00000110101	Gm6249	NA	NA	NA	NA	NA	NA	undetected
background	chr19	44394180	44396822	2643	*	20446	Promoter (<=1kb)	20249	ENSMUST00000041331	0	Promoter	chr19	44382894	44396318	-	ENSMUSG00000037071	Scd1	3258.88078	-0.30281294800000003	0.14686136699999999	-2.0618965650000001	3.9217584999999999E-2	0.14114068699999999	no change
background	chr8	84736611	84736891	281	*	41060	3' UTR	70134	ENSMUST00000056686	1149	Gene Body	chr8	84736851	84738800	-	ENSMUSG00000074217	Misp3	20.468355760000001	1.579956838	0.61329270499999999	2.5761872349999999	9.9896540000000006E-3	4.7408967000000003E-2	induced
background	chr6	90439465	90441283	1819	*	35706	Promoter (<=1kb)	66277	ENSMUST00000032174	0	Promoter	chr6	90439558	90452220	+	ENSMUSG00000030087	Klf15	378.32862899999998	-0.25620918100000001	0.236217286	-1.084633497	0.27808401300000002	0.55339573099999995	no change
background	chr17	15457935	15458842	908	*	16551	Intron (ENSMUST00000246637.1/328747, intron 2 of 4)	328747	ENSMUST00000246637	2153	Gene Body	chr17	15451833	15468442	-	ENSMUSG00000097624	Gm5091	NA	NA	NA	NA	NA	NA	undetected
background	chr14	48757767	48758529	763	*	12455	Promoter (<=1kb)	218989	ENSMUST00000227146	-842	Promoter	chr14	48755693	48797744	+	ENSMUSG00000115756	Gm49519	7.1465011680000003	-1.5509070979999999	1.0208312070000001	-1.5192590960000001	0.12869729099999999	0.33833247900000002	no change
background	chr2	174707782	174712407	4626	*	25437	Exon (ENSMUST00000131690.2/102632360, exon 3 of 3)	102632360	ENSMUST00000131690	9700	Gene Body	chr2	174697849	174708998	+	ENSMUSG00000086177	Gm14616	NA	NA	NA	NA	NA	NA	undetected
background	chr8	35849942	35850074	133	*	40637	Intron (ENSMUST00000210337.2/244416, intron 1 of 1)	244416	ENSMUST00000211472	6128	Gene Body	chr8	35842893	35855293	+	ENSMUSG00000046794	Ppp1r3b	100.72521070000001	1.7362667060000001	0.451751501	3.8434110389999998	1.2133600000000001E-4	1.125825E-3	induced
background	chr5	35825618	35827003	1386	*	31697	5' UTR	78558	ENSMUST00000129459	1893	Gene Body	chr5	35809367	35837126	-	ENSMUSG00000029096	Htra3	175.38146939999999	1.872089289	0.75756166899999999	2.4712038180000002	1.3465905E-2	6.0414150999999999E-2	no change
background	chr3	145525447	145527476	2030	*	27466	Intron (ENSMUST00000029845.15/69219, intron 1 of 5)	69219	ENSMUST00000127193	9213	Gene Body	chr3	145464430	145600032	+	ENSMUSG00000028194	Ddah1	3807.7386710000001	1.507985175	0.15827908900000001	9.5273809239999991	1.61301240384022e-21	1.34313238564341e-19	induced
background	chrX	160929599	160930445	847	*	46563	Intron (ENSMUST00000087085.10/195727, intron 1 of 8)	195727	ENSMUST00000081569	11939	Gene Body	chrX	160616292	160942726	-	ENSMUSG00000059493	Nhs	158.07633269999999	-0.32372960000000001	0.232584872	-1.3918772850000001	0.163959561	0.39816994100000003	no change
background	chr14	48593231	48598756	5526	*	12445	Exon (ENSMUST00000228144.2/ENSMUST00000228144.2, exon 2 of 2)	218989	ENSMUST00000227440	-84825	Gene Body	chr14	48683581	48761703	+	ENSMUSG00000036339	Tmem260	500.77020720000002	0.111755485	0.15549046699999999	0.71872885399999997	0.47230800099999998	0.73178864399999999	no change
background	chr6	119517340	119521758	4419	*	36276	Promoter (<=1kb)	22419	ENSMUST00000178696	0	Promoter	chr6	119409492	119521308	-	ENSMUSG00000030170	Wnt5b	69.900046919999994	1.090260537	0.40313760900000001	2.7044376730000002	6.8420099999999999E-3	3.4781711E-2	induced
background	chr11	116932505	116934777	2273	*	7888	Promoter (1-2kb)	102636988	ENSMUST00000244606	-1327	Promoter	chr11	116925860	116931178	-	ENSMUSG00000086902	Gm11728	12.214353389999999	-0.454740692	0.77756095199999997	-0.58482964000000004	0.55866227199999996	0.79508024499999996	no change
background	chr19	9052985	9054164	1180	*	19857	3' UTR	22287	ENSMUST00000025554	11158	Gene Body	chr19	9061000	9065322	-	ENSMUSG00000024653	Scgb1a1	NA	NA	NA	NA	NA	NA	undetected
background	chr2	18032317	18032547	231	*	21238	Promoter (<=1kb)	100034739	ENSMUST00000247430	0	Promoter	chr2	18032325	18045049	+	ENSMUSG00000085319	Gm13330	39.13039749	-0.33794556999999997	0.46923125300000001	-0.72021112700000001	0.471395014	0.73111256999999996	no change
background	chrX	95139567	95141047	1481	*	46260	Promoter (<=1kb)	17698	ENSMUST00000117399	0	Promoter	chrX	95139648	95212158	+	ENSMUSG00000031207	Msn	572.77521479999996	3.1645910480000001	0.50711886100000003	6.2403339530000004	4.36637680226143e-10	1.22950420797205e-08	induced
background	chr7	115891750	115894633	2884	*	38828	Intron (ENSMUST00000181998.8/233765, intron 3 of 26)	108167458	ENSMUST00000205675	-9630	Gene Body	chr7	115880735	115888433	-	ENSMUSG00000108650	Gm44867	NA	NA	NA	NA	NA	NA	undetected
background	chr17	57500595	57502441	1847	*	17743	Promoter (<=1kb)	50930	ENSMUST00000005976	0	Promoter	chr17	57496492	57501177	-	ENSMUSG00000005824	Tnfsf14	2.588079113	3.6452175320000002	2.0664980449999999	1.7639588580000001	7.7738905999999997E-2	0.236248455	no change
background	chr4	125015611	125017121	1511	*	29593	Promoter (<=1kb)	230738	ENSMUST00000131685	0	Promoter	chr4	125012216	125021633	-	ENSMUSG00000042677	Zc3h12a	31.916692090000002	1.951260776	0.62544455799999998	3.1197981540000002	1.8097499999999999E-3	1.1386735E-2	induced
background	chr1	183049862	183051262	1401	*	2085	Exon (ENSMUST00000239174.2/ENSMUST00000239174.2, exon 1 of 2)	71678	ENSMUST00000194695	16484	Gene Body	chr1	183057916	183078813	-	ENSMUSG00000046836	Brox	2581.2148269999998	0.22280002800000001	0.1208775	1.8431885889999999	6.5301479999999995E-2	0.207691614	no change
background	chr7	44840438	44841707	1270	*	37569	Promoter (<=1kb)	384619	ENSMUST00000211277	-948	Promoter	chr7	44833048	44854316	-	ENSMUSG00000038292	Kash5	35.416465299999999	0.122305462	0.473559481	0.258268426	0.79619975200000004	0.92377644299999995	no change
background	chr1	133290948	133293567	2620	*	1381	Promoter (<=1kb)	214253	ENSMUST00000135222	0	Promoter	chr1	133291310	133308074	+	ENSMUSG00000070644	Etnk2	64.691104670000001	0.53420612199999995	0.31853853100000001	1.6770533860000001	9.3532042999999995E-2	0.26919789199999999	no change
background	chr5	37890933	37897239	6307	*	31757	Promoter (<=1kb)	231162	ENSMUST00000073554	0	Promoter	chr5	37892863	37897164	+	ENSMUSG00000062329	Cytl1	13.610480020000001	-2.9524412189999998	1.16114268	-2.5427032089999999	1.0999861999999999E-2	5.1202679000000001E-2	no change
background	chr2	151683053	151689357	6305	*	23626	Promoter (<=1kb)	228770	ENSMUST00000042217	0	Promoter	chr2	151684847	151716588	+	ENSMUSG00000032852	Rspo4	NA	NA	NA	NA	NA	NA	undetected
background	chr6	71178749	71179033	285	*	35304	Exon (ENSMUST00000067492.8/14080, exon 2 of 4)	14080	ENSMUST00000067492	1938	Gene Body	chr6	71176811	71182007	+	ENSMUSG00000054422	Fabp1	NA	NA	NA	NA	NA	NA	undetected
background	chr1	119999060	120003751	4692	*	1132	Promoter (<=1kb)	170706	ENSMUST00000056089	0	Promoter	chr1	119995107	120001804	-	ENSMUSG00000050777	Tmem37	104.9554455	2.380300981	0.33164558900000002	7.1772430060000003	7.11311939213578e-13	2.71341297859169e-11	induced
background	chr2	91086156	91086934	779	*	22491	Promoter (<=1kb)	80708	ENSMUST00000134699	0	Promoter	chr2	91086299	91095024	+	ENSMUSG00000027257	Pacsin3	509.8420552	0.56222960499999997	0.164418067	3.419512321	6.2733500000000002E-4	4.6087849999999998E-3	induced
background	chr3	94693490	94694078	589	*	26712	Promoter (<=1kb)	70737	ENSMUST00000107272	0	Promoter	chr3	94667376	94693826	-	ENSMUSG00000068876	Cgn	101.05306640000001	-7.3846223000000003E-2	0.25821179700000002	-0.285990894	0.774885096	0.91422764300000003	no change
background	chr7	67913611	67915732	2122	*	37834	Promoter (<=1kb)	78444	ENSMUST00000032770	0	Promoter	chr7	67886358	67913981	-	ENSMUSG00000030553	Pgpep1l	16.985363599999999	0.322286026	0.66444359399999997	0.48504648	0.62764337599999998	0.83754755199999997	no change
background	chr8	84793244	84793434	191	*	41066	Promoter (<=1kb)	19724	ENSMUST00000211046	-29	Promoter	chr8	84793463	84823621	+	ENSMUSG00000031706	Rfx1	280.71048239999999	-0.30654963000000002	0.20180005500000001	-1.5190760510000001	0.128743354	0.33836200900000002	no change
background	chr17	29334100	29335059	960	*	16865	5' UTR	442827	ENSMUST00000141239	945	Gene Body	chr17	29333119	29367954	+	ENSMUSG00000064147	Rab44	3.6346006270000002	0.29849516700000001	1.409522038	0.21177048600000001	0.83228609499999995	0.93804441199999999	no change
background	chr11	99788548	99789416	869	*	7349	Exon (ENSMUST00000118550.2/ENSMUST00000118550.2, exon 1 of 1)	70831	ENSMUST00000093935	-9330	Gene Body	chr11	99798746	99799718	+	ENSMUSG00000070334	Krtap31-1	NA	NA	NA	NA	NA	NA	undetected
background	chr17	24951046	24953250	2205	*	16651	Promoter (<=1kb)	66211	ENSMUST00000045186	0	Promoter	chr17	24946794	24955117	+	ENSMUSG00000002500	Rpl3l	NA	NA	NA	NA	NA	NA	undetected
background	chr17	23918401	23919361	961	*	16619	Exon (ENSMUST00000239094.2/ENSMUST00000239094.2, exon 1 of 1)	320309	ENSMUST00000177300	5952	Gene Body	chr17	23923462	23941757	-	ENSMUSG00000043747	Grep1	2.9607775680000001	0.260031236	1.472885883	0.17654540599999999	0.85986547999999996	0.94840098900000003	no change
background	chr2	180096760	180099718	2959	*	25724	Promoter (<=1kb)	108115	ENSMUST00000038259	0	Promoter	chr2	180098038	180116660	+	ENSMUSG00000038963	Slco4a1	58.206636949999996	0.930995829	0.44066830099999998	2.1126907180000001	3.4627247999999999E-2	0.128116862	no change
background	chr2	19529698	19530495	798	*	21271	Intron (ENSMUST00000062060.5/70909, intron 4 of 16)	70909	ENSMUST00000062060	28230	Gene Body	chr2	19467648	19558725	-	ENSMUSG00000026734	4921504E06Rik	NA	NA	NA	NA	NA	NA	undetected
background	chr1	125606802	125610014	3213	*	1235	Intron (ENSMUST00000027581.7/71111, intron 1 of 1)	71111	ENSMUST00000027581	2070	Gene Body	chr1	125604732	125801599	+	ENSMUSG00000026343	Gpr39	22.105308529999999	-0.82196352299999997	0.65534026400000001	-1.2542545730000001	0.20974949000000001	0.46560584399999999	no change
background	chr6	7553432	7559456	6025	*	34513	Promoter (<=1kb)	21333	ENSMUST00000185187	0	Promoter	chr6	7554879	7565834	+	ENSMUSG00000061762	Tac1	173.68275420000001	-1.4332857020000001	0.38840637500000003	-3.6901703850000001	2.2410400000000001E-4	1.8975260000000001E-3	repressed
background	chr3	100919261	100920662	1402	*	26814	Exon (ENSMUST00000147399.9/630146, exon 5 of 9)	630146	ENSMUST00000167086	8830	Gene Body	chr3	100900845	100936872	-	ENSMUSG00000086564	Cd101	22.87312163	3.3865845609999998	0.69059214800000002	4.90388512	9.39594539505709e-07	1.47226457633345e-05	induced
background	chr11	104656916	104657177	262	*	7584	Intron (ENSMUST00000212287.2/70894, intron 28 of 187)	70894	ENSMUST00000175713	61732	Gene Body	chr11	104576533	105008363	+	ENSMUSG00000020690	Efcab3	64.194548260000005	-2.7083660759999999	0.99147411799999996	-2.7316558510000002	6.3016929999999997E-3	3.2499829000000001E-2	repressed
background	chr3	144714856	144715612	757	*	27384	Exon (ENSMUST00000029919.7/23844, exon 10 of 14)	23844	ENSMUST00000198832	9064	Gene Body	chr3	144709578	144738537	-	ENSMUSG00000028255	Clca1	1.00759277	2.7626853009999999	3.0772451090000001	0.89777876099999998	0.36930351	0.64690662499999996	no change
background	chr11	12232437	12233947	1511	*	4634	Intron (ENSMUST00000172919.8/12808, intron 7 of 7)	100503630	ENSMUST00000153794	-30543	Gene Body	chr11	12264489	12339534	+	ENSMUSG00000086584	Gm12002	139.0553961	-0.232324538	0.31432205899999999	-0.73912896400000005	0.45982869100000001	0.72261592900000005	no change
background	chr6	21214078	21215769	1692	*	34606	Promoter (<=1kb)	16508	ENSMUST00000081542	0	Promoter	chr6	21215502	21729804	+	ENSMUSG00000060882	Kcnd2	5117.3124820000003	-0.89521565199999997	0.17846973499999999	-5.0160642080000004	5.27407096135296e-07	8.70900738419157e-06	repressed
background	chr9	31373230	31378806	5577	*	43305	Promoter (<=1kb)	235135	ENSMUST00000048050	0	Promoter	chr9	31337492	31375758	-	ENSMUSG00000041737	Tmem45b	NA	NA	NA	NA	NA	NA	undetected
background	chr6	116491633	116492032	400	*	36197	Intron (ENSMUST00000075756.3/258019, intron 1 of 1)	258019	ENSMUST00000220134	1115	Gene Body	chr6	116483477	116494926	+	ENSMUSG00000053251	Or6d12	NA	NA	NA	NA	NA	NA	undetected
background	chr19	43634049	43636296	2248	*	20421	Promoter (<=1kb)	102638332	ENSMUST00000237632	0	Promoter	chr19	43604833	43641014	+	ENSMUSG00000118236	Gm34922	NA	NA	NA	NA	NA	NA	undetected
background	chr18	23172106	23175062	2957	*	18665	Promoter (<=1kb)	319211	ENSMUST00000097651	0	Promoter	chr18	22826238	23174710	-	ENSMUSG00000041923	Nol4	2485.6507280000001	-0.82834268799999999	0.18332649300000001	-4.5184014169999998	6.23082721006588e-06	8.1394544244805e-05	repressed
background	chr7	18845514	18845684	171	*	36955	Exon (ENSMUST00000141380.3/243866, exon 3 of 14)	243866	ENSMUST00000127433	6582	Gene Body	chr7	18832971	18852293	-	ENSMUSG00000085601	Meiosin	5.2324278120000001	-0.35794227200000001	1.018255294	-0.35152507799999999	0.72519446200000004	0.89069028400000005	no change
background	chr10	77688066	77691013	2948	*	3421	Promoter (<=1kb)	622629	ENSMUST00000186874	0	Promoter	chr10	77688693	77689622	+	ENSMUSG00000071195	Krtap10-31	NA	NA	NA	NA	NA	NA	undetected
background	chr7	30551994	30556931	4938	*	37210	Promoter (<=1kb)	233080	ENSMUST00000094583	0	Promoter	chr7	30553755	30555603	-	ENSMUSG00000019429	Ffar3	NA	NA	NA	NA	NA	NA	undetected
background	chr17	85132589	85135173	2585	*	18352	Intron (ENSMUST00000235108.2/ENSMUST00000235108.2, intron 2 of 3)	72416	ENSMUST00000161928	-34372	Gene Body	chr17	85012675	85098217	-	ENSMUSG00000024120	Lrpprc	3122.8613380000002	-0.195632745	0.12833086399999999	-1.5244403360000001	0.12739875000000001	0.33586305900000002	no change
background	chr19	24007824	24009281	1458	*	19993	Promoter (<=1kb)	381217	ENSMUST00000096164	0	Promoter	chr19	23950114	24008383	-	ENSMUSG00000071604	Entrep1	261.67227919999999	0.69065612600000004	0.21574294099999999	3.2012918770000001	1.368129E-3	8.9561420000000003E-3	induced
background	chr19	59247904	59252037	4134	*	20934	Promoter (<=1kb)	214084	ENSMUST00000026084	0	Promoter	chr19	59249328	59284444	+	ENSMUSG00000025094	Slc18a2	61.907036920000003	-0.48922497799999998	0.37448834800000003	-1.306382374	0.19142255699999999	0.43941548499999999	no change
background	chr8	93562557	93564307	1751	*	41671	Promoter (2-3kb)	17390	ENSMUST00000211691	-2505	Promoter	chr8	93553919	93580048	+	ENSMUSG00000031740	Mmp2	90.485560590000006	1.6614861460000001	0.46312315900000001	3.5875686949999999	3.3377599999999998E-4	2.666547E-3	induced
background	chr9	44908076	44915471	7396	*	43658	Promoter (<=1kb)	12501	ENSMUST00000214582	0	Promoter	chr9	44910038	44920925	-	ENSMUSG00000032093	Cd3e	NA	NA	NA	NA	NA	NA	undetected
background	chr6	85100459	85105250	4792	*	35519	Promoter (<=1kb)	545861	ENSMUST00000203386	0	Promoter	chr6	85088398	85103120	-	ENSMUSG00000072952	Gm5878	3.8755556769999999	0.406683607	1.2141746369999999	0.33494655099999998	0.73766540599999997	0.89621980099999998	no change
background	chrX	160499858	160501642	1785	*	46552	Promoter (<=1kb)	24004	ENSMUST00000112338	0	Promoter	chrX	160500065	160562492	+	ENSMUSG00000043518	Rai2	95.582331030000006	-0.363767436	0.26869781399999998	-1.3538161310000001	0.17579504600000001	0.41704280199999999	no change
background	chr15	89441150	89443198	2049	*	14744	3' UTR	58234	ENSMUST00000238458	245	Gene Body	chr15	89383826	89444464	+	ENSMUSG00000022623	Shank3	1299.7547460000001	-0.41565243200000002	0.15988175700000001	-2.5997489699999998	9.3291980000000004E-3	4.4793217000000003E-2	repressed
background	chr11	102857412	102859790	2379	*	7498	Promoter (2-3kb)	69739	ENSMUST00000138424	-2199	Promoter	chr11	102849121	102856045	-	ENSMUSG00000085338	2410004I01Rik	11.47213036	-0.14526640099999999	0.717002378	-0.20260239799999999	0.83944581600000001	0.94103596099999998	no change
background	chr6	53962636	53965633	2998	*	35133	Intron (ENSMUST00000204478.3/320178, intron 1 of 3)	320178	ENSMUST00000204733	6922	Gene Body	chr6	53955663	53995923	+	ENSMUSG00000108060	4921529L05Rik	NA	NA	NA	NA	NA	NA	undetected
background	chr9	32998662	33002032	3371	*	43414	Exon (ENSMUST00000184476.2/102634550, exon 2 of 3)	102634550	ENSMUST00000184476	55575	Gene Body	chr9	32943087	33002095	+	ENSMUSG00000098519	Gm27166	NA	NA	NA	NA	NA	NA	undetected
background	chr5	92493931	92494277	347	*	32312	Exon (ENSMUST00000135528.8/109979, exon 3 of 3)	15945	ENSMUST00000038816	2464	Gene Body	chr5	92494497	92496748	-	ENSMUSG00000034855	Cxcl10	58.708565280000002	7.3624788260000003	1.0887525819999999	6.7623066520000004	1.35811860746259e-11	4.53390706711222e-10	induced
background	chr3	82783079	82786791	3713	*	26448	Promoter (<=1kb)	633285	ENSMUST00000048647	0	Promoter	chr3	82744535	82783790	-	ENSMUSG00000033882	Rbm46	12.122034129999999	0.31801436900000002	0.70374868400000001	0.45188627100000001	0.65135091499999997	0.85144521500000003	no change
background	chr2	28214531	28215569	1039	*	21539	Promoter (<=1kb)	102632087	ENSMUST00000243846	0	Promoter	chr2	28204845	28306074	-	ENSMUSG00000087196	Gm13373	7.6115658220000002	0.19016659299999999	0.86247566899999994	0.22048922600000001	0.825490163	0.93595059300000005	no change
background	chr6	116658472	116660027	1556	*	36201	3' UTR	213391	ENSMUST00000035842	-7559	Gene Body	chr6	116609969	116650913	-	ENSMUSG00000042129	Rassf4	406.78125540000002	2.6380952679999998	0.53314007500000005	4.9482216660000002	7.48945894683466e-07	1.20526113498923e-05	induced
background	chr17	64857079	64857412	334	*	17818	Intron (ENSMUST00000097295.10/100043582, intron 1 of 3)	100043582	ENSMUST00000168379	5086	Gene Body	chr17	64821076	64862655	-	ENSMUSG00000073377	AU016765	NA	NA	NA	NA	NA	NA	undetected
background	chr5	140444514	140444988	475	*	34165	Intron (ENSMUST00000197549.3/101055939, intron 3 of 19)	101055939	ENSMUST00000197549	13114	Gene Body	chr5	140431400	140480826	+	ENSMUSG00000106350	Kif19b	NA	NA	NA	NA	NA	NA	undetected
background	chr7	28799196	28799928	733	*	37154	Exon (ENSMUST00000214374.2/20190, exon 22 of 109)	100316710	ENSMUST00000158594	-16077	Gene Body	chr7	28783061	28783119	-	ENSMUSG00000089219	Mir1963	NA	NA	NA	NA	NA	NA	undetected
background	chr5	102762100	102763495	1396	*	32587	Intron (ENSMUST00000073302.12/231532, intron 1 of 8)	231532	ENSMUST00000112853	-109344	Gene Body	chr5	102629257	103045803	+	ENSMUSG00000057315	Arhgap24	303.68689540000003	0.70069565199999995	0.22266689200000001	3.146833575	1.650489E-3	1.0525568000000001E-2	induced
background	chr3	122207448	122209321	1874	*	27120	Intron (ENSMUST00000196134.2/29815, intron 6 of 6)	29815	ENSMUST00000200544	-4085	Gene Body	chr3	122087785	122323840	+	ENSMUSG00000028121	Bcar3	213.85402060000001	0.39168458099999998	0.28584455199999997	1.370271282	0.17060223399999999	0.40858176600000001	no change
background	chr6	137228875	137230863	1989	*	36586	Promoter (<=1kb)	19277	ENSMUST00000203010	0	Promoter	chr6	137229317	137440231	+	ENSMUSG00000030223	Ptpro	1890.9359469999999	0.30269686000000001	0.13106553900000001	2.309507612	2.0915429999999999E-2	8.6023042999999993E-2	no change
background	chr12	112837381	112842678	5298	*	9542	Promoter (<=1kb)	102632292	ENSMUST00000223214	0	Promoter	chr12	112835064	112841582	-	ENSMUSG00000113830	1700127F24Rik	NA	NA	NA	NA	NA	NA	undetected
background	chr11	58366476	58368237	1762	*	5625	Exon (ENSMUST00000218459.2/ENSMUST00000218459.2, exon 3 of 3)	257932	ENSMUST00000203744	15102	Gene Body	chr11	58378776	58383381	-	ENSMUSG00000050813	Or2av9	NA	NA	NA	NA	NA	NA	undetected
background	chr18	81091346	81093668	2323	*	19517	Exon (ENSMUST00000237569.2/ENSMUST00000237569.2, exon 2 of 3)	102641244	ENSMUST00000184638	60675	Gene Body	chr18	81030664	81031791	+	ENSMUSG00000098720	Gm27239	2.7243165010000001	0.19182566700000001	1.4501070030000001	0.13228380100000001	0.89475981900000001	0.96206709300000004	no change
background	chr4	133791972	133795008	3037	*	30065	Promoter (<=1kb)	230806	ENSMUST00000137053	0	Promoter	chr4	133788126	133819815	+	ENSMUSG00000012123	Crybg2	41.015713779999999	1.2349698389999999	0.684722147	1.803607266	7.1292895999999994E-2	0.22139159999999999	no change
background	chr4	154977213	154978471	1259	*	31159	Promoter (<=1kb)	27390	ENSMUST00000129623	0	Promoter	chr4	154954042	154979985	+	ENSMUSG00000058183	Mmel1	30.14966317	0.91244203199999996	0.44686271700000002	2.04188445	4.1162995000000001E-2	0.14622797600000001	no change
background	chr1	153695600	153696683	1084	*	1626	Intron (ENSMUST00000124558.10/240816, intron 8 of 20)	240816	ENSMUST00000134030	575	Gene Body	chr1	153655127	153719888	-	ENSMUSG00000042641	Rgsl1	13.426732019999999	0.27760721999999999	0.69991530599999996	0.39662973200000001	0.69164052399999998	0.87370209300000001	no change
background	chr9	99339182	99339859	678	*	45054	Intron (ENSMUST00000163199.5/623534, intron 3 of 11)	623534	ENSMUST00000163199	5654	Gene Body	chr9	99333528	99356804	+	ENSMUSG00000046242	Nme9	15.440699240000001	0.61801904500000004	0.68801679800000004	0.89826156400000001	0.36904611900000001	0.64682945000000003	no change
background	chr4	120150124	120158622	8499	*	29378	Intron (ENSMUST00000152384.3/402730, intron 1 of 1)	402730	ENSMUST00000152384	1586	Gene Body	chr4	120148538	120161095	+	ENSMUSG00000084929	Foxo6os	NA	NA	NA	NA	NA	NA	undetected
background	chr13	72071882	72075106	3225	*	11087	Intron (ENSMUST00000222586.2/105245555, intron 1 of 7)	105245555	ENSMUST00000222586	29565	Gene Body	chr13	71857174	72105011	-	ENSMUSG00000114038	Gm40999	NA	NA	NA	NA	NA	NA	undetected
background	chr4	155737231	155738359	1129	*	31181	Promoter (<=1kb)	26561	ENSMUST00000030937	0	Promoter	chr4	155735112	155737841	-	ENSMUSG00000029061	Mmp23	17.23347892	0.83711010799999996	0.73882969700000001	1.1330217389999999	0.25720512400000001	0.52859362099999996	no change
background	chr14	69999661	70001337	1677	*	13064	Exon (ENSMUST00000223676.2/ENSMUST00000223676.2, exon 1 of 1)	21933	ENSMUST00000022663	-3584	Gene Body	chr14	70004921	70021860	+	ENSMUSG00000022074	Tnfrsf10b	132.34608560000001	1.087166989	0.28311608799999999	3.8400042820000002	1.23032E-4	1.1368579999999999E-3	induced
background	chr6	120162742	120166772	4031	*	36280	Intron (ENSMUST00000112711.9/29862, intron 1 of 3)	29862	ENSMUST00000035244	-4012	Gene Body	chr6	120070311	120177300	+	ENSMUSG00000041377	Ninj2	23.717684779999999	0.771947936	0.51601967599999998	1.495966087	0.13466249299999999	0.34868782599999998	no change
background	chr4	135970565	135978132	7568	*	30229	Promoter (<=1kb)	21401	ENSMUST00000136812	0	Promoter	chr4	135975040	136002209	+	ENSMUSG00000001604	Tcea3	10.162900690000001	1.6266856540000001	0.85624980299999998	1.8997793030000001	5.7462088000000001E-2	0.18858739399999999	no change
background	chr14	111912880	111913525	646	*	13347	Promoter (<=1kb)	75409	ENSMUST00000227891	0	Promoter	chr14	111912529	111920573	+	ENSMUSG00000033214	Slitrk5	3889.8705839999998	-0.59727498300000004	0.14042845900000001	-4.2532331809999997	2.1070596459753e-05	2.3912799999999999E-4	repressed
background	chr15	82158011	82160632	2622	*	14367	Promoter (<=1kb)	24050	ENSMUST00000116423	0	Promoter	chr15	82153003	82178775	+	ENSMUSG00000022456	Septin3	8461.8315050000001	-0.59382821100000005	0.133979404	-4.4322350540000004	9.32612666181831e-06	1.1660299999999999E-4	repressed
background	chr11	100034273	100038861	4589	*	7366	Promoter (<=1kb)	16669	ENSMUST00000007317	0	Promoter	chr11	100031636	100039491	-	ENSMUSG00000020911	Krt19	3.244777145	0.74477795599999996	1.369722662	0.54374361800000004	0.58661791200000002	0.813166061	no change
background	chr7	57036264	57037107	844	*	37737	Promoter (<=1kb)	14407	ENSMUST00000068911	0	Promoter	chr7	56366213	57036936	-	ENSMUSG00000055026	Gabrg3	1011.501115	-0.50909431400000005	0.158214412	-3.2177492999999999	1.292007E-3	8.5383790000000005E-3	repressed
background	chr9	113884408	113888429	4022	*	45383	Promoter (<=1kb)	382111	ENSMUST00000135338	0	Promoter	chr9	113886208	113927796	+	ENSMUSG00000086596	Susd5	201.6255386	0.84682606599999999	0.20399088700000001	4.1512936030000001	3.30601326816767e-05	3.5357999999999999E-4	induced
background	chr2	25284427	25290973	6547	*	21352	Promoter (<=1kb)	12496	ENSMUST00000028328	0	Promoter	chr2	25285886	25291333	+	ENSMUSG00000015085	Entpd2	385.43065780000001	1.4027990290000001	0.177160657	7.9182311380000003	2.40913210599908e-15	1.20225592632255e-13	induced
background	chr2	35951432	35951755	324	*	21836	Intron (ENSMUST00000028256.5/75495, intron 4 of 4)	75495	ENSMUST00000028256	11962	Gene Body	chr2	35939470	35969730	+	ENSMUSG00000026894	Morn5	22.38672175	0.60148709899999997	0.51736413000000003	1.1625991529999999	0.24499217500000001	0.51441394799999995	no change
background	chr13	97059715	97064079	4365	*	11441	Promoter (<=1kb)	218476	ENSMUST00000171324	0	Promoter	chr13	97061197	97087414	+	ENSMUSG00000091387	Gcnt4	127.7419895	-0.65857501399999996	0.25332354299999998	-2.599738688	9.3294769999999992E-3	4.4793217000000003E-2	repressed
background	chr5	112788399	112789448	1050	*	32933	Exon (ENSMUST00000195895.2/ENSMUST00000195895.2, exon 1 of 1)	102632462	ENSMUST00000198371	-7785	Gene Body	chr5	112785752	112828545	+	ENSMUSG00000104807	Gm42865	74.181968530000006	0.39518652700000001	0.35709883399999998	1.106658688	0.26844152300000002	0.54214952999999999	no change
background	chr15	11308276	11309641	1366	*	13642	Intron (ENSMUST00000061318.9/239337, intron 18 of 23)	115485996	ENSMUST00000158679	52182	Gene Body	chr15	11361697	11361823	-	ENSMUSG00000089304	Gm24844	NA	NA	NA	NA	NA	NA	undetected
background	chr11	98979436	98980762	1327	*	7311	Promoter (<=1kb)	217169	ENSMUST00000017751	0	Promoter	chr11	98956504	98980132	-	ENSMUSG00000017607	Tns4	19.096967790000001	1.7323011909999999	0.63076606099999999	2.7463449579999999	6.0263360000000002E-3	3.1279700000000001E-2	induced
background	chr17	75858911	75859110	200	*	18209	Promoter (<=1kb)	72722	ENSMUST00000112507	0	Promoter	chr17	75844081	75858941	-	ENSMUSG00000002017	Fam98a	508.01491670000001	0.16096143399999999	0.15186886199999999	1.0598712050000001	0.28920319700000002	0.56649974599999997	no change
background	chr6	126716614	126717839	1226	*	36442	Promoter (<=1kb)	16494	ENSMUST00000040751	0	Promoter	chr6	126685292	126717637	-	ENSMUSG00000038077	Kcna6	1713.7407069999999	0.250936665	0.12812997000000001	1.9584541049999999	5.0176750999999999E-2	0.17050980700000001	no change
background	chr9	30830730	30835729	5000	*	43289	Promoter (<=1kb)	235130	ENSMUST00000065112	0	Promoter	chr9	30810451	30833748	-	ENSMUSG00000033453	Adamts15	154.5289204	-0.68228491899999999	0.26992880200000002	-2.5276477119999998	1.1482951E-2	5.3095212000000003E-2	no change
background	chr2	153971848	153972652	805	*	23798	Promoter (<=1kb)	73388	ENSMUST00000028984	0	Promoter	chr2	153972256	153980276	+	ENSMUSG00000027482	Bpifa3	NA	NA	NA	NA	NA	NA	undetected
background	chr13	47275992	47276656	665	*	10187	Promoter (<=1kb)	218215	ENSMUST00000068891	0	Promoter	chr13	47276132	47401467	+	ENSMUSG00000038068	Rnf144b	263.39394119999997	0.355559613	0.22458978199999999	1.5831513340000001	0.113386976	0.30944377000000001	no change
background	chr19	3985177	3986478	1302	*	19759	Promoter (<=1kb)	54445	ENSMUST00000165711	0	Promoter	chr19	3985186	3999340	+	ENSMUSG00000036908	Unc93b1	883.70158839999999	2.7574989410000001	0.192991574	14.28818309	2.59286221840247e-46	9.81381512897682e-44	induced
background	chr12	12954287	12955905	1619	*	8148	Exon (ENSMUST00000221053.2/ENSMUST00000221053.2, exon 1 of 2)	105244713	ENSMUST00000221752	-3524	Gene Body	chr12	12959364	12963035	+	ENSMUSG00000113465	Gm40271	11.22111222	-1.0537437890000001	0.76028551200000005	-1.3859843089999999	0.165751695	0.40105992899999998	no change
background	chr4	88611804	88614230	2427	*	28718	Promoter (2-3kb)	15974	ENSMUST00000071378	-2208	Promoter	chr4	88608539	88609596	-	ENSMUSG00000100079	Ifnab	NA	NA	NA	NA	NA	NA	undetected
background	chr14	72694054	72695579	1526	*	13142	Exon (ENSMUST00000208955.2/675947, exon 29 of 55)	675947	ENSMUST00000208955	33699	Gene Body	chr14	72663453	72729278	-	ENSMUSG00000109446	Gm9195	NA	NA	NA	NA	NA	NA	undetected
background	chr1	184538215	184539910	1696	*	2156	5' UTR	66112	ENSMUST00000189492	1140	Gene Body	chr1	184518964	184543394	-	ENSMUSG00000026621	Mtarc1	4.0865987759999998	2.5905290779999999	1.4047130029999999	1.8441696439999999	6.5158420999999994E-2	0.20733453600000001	no change
background	chr9	61024365	61024654	290	*	44181	Exon (ENSMUST00000215460.2/102637109, exon 4 of 4)	102637109	ENSMUST00000215586	6697	Gene Body	chr9	60989143	61052546	+	ENSMUSG00000111169	Gm34004	3.2571395930000002	0.92619912000000004	1.4190455420000001	0.65269160999999998	0.51395511199999999	0.76262450000000004	no change
background	chr12	101747300	101748242	943	*	9063	Intron (ENSMUST00000021603.9/23876, intron 4 of 10)	23876	ENSMUST00000222587	36485	Gene Body	chr12	101712824	101785314	-	ENSMUSG00000021186	Fbln5	211.09407529999999	1.4053777540000001	0.95191771000000003	1.4763647529999999	0.139846	0.35783092900000002	no change
background	chr9	20655409	20658226	2818	*	43125	Promoter (<=1kb)	244723	ENSMUST00000215999	0	Promoter	chr9	20578986	20657645	-	ENSMUSG00000032172	Olfm2	712.98249060000001	0.203574002	0.18360947399999999	1.1087336489999999	0.26754510100000001	0.54123302799999995	no change
background	chr8	14023585	14025387	1803	*	40319	Promoter (<=1kb)	72148	ENSMUST00000062613	0	Promoter	chr8	14002008	14025032	-	ENSMUSG00000050052	Tdrp	382.36815519999999	7.3893955999999997E-2	0.182624271	0.40462286800000002	0.68575474599999997	0.87056793799999999	no change
background	chr7	135432719	135436309	3591	*	39423	Exon (ENSMUST00000209956.2/102640342, exon 4 of 4)	319551	ENSMUST00000211371	-19102	Gene Body	chr7	135455411	135503955	+	ENSMUSG00000109898	6330420H09Rik	141.93321499999999	-2.7679785959999998	0.35352730199999999	-7.8296034819999996	4.8941102465296e-15	2.37327702204424e-13	repressed
background	chr2	180844810	180845002	193	*	25777	Promoter (<=1kb)	20459	ENSMUST00000016511	-228	Promoter	chr2	180835514	180844582	-	ENSMUSG00000038751	Ptk6	4.6666342949999997	-0.71961590099999995	1.2466330080000001	-0.577247591	0.56377221200000005	0.79923034100000001	no change
background	chr2	118824871	118828050	3180	*	22940	Promoter (<=1kb)	102635954	ENSMUST00000130025	0	Promoter	chr2	118825912	118850036	+	ENSMUSG00000084802	Gm14089	8.7678819190000006	-1.5448525879999999	1.0140298969999999	-1.5234783439999999	0.12763907499999999	0.33624814200000003	no change
background	chr9	21913910	21914263	354	*	43149	Promoter (<=1kb)	19089	ENSMUST00000216344	0	Promoter	chr9	21914102	21925518	+	ENSMUSG00000003402	Prkcsh	1517.8719639999999	0.34241887199999999	0.14558712400000001	2.3519859580000002	1.8673479999999999E-2	7.8610414000000003E-2	no change
background	chr11	72909722	72911347	1626	*	6219	Promoter (<=1kb)	55984	ENSMUST00000155720	0	Promoter	chr11	72909834	72932899	+	ENSMUSG00000020785	Camkk1	4615.944238	-0.75494506299999997	0.19185176000000001	-3.9350437070000002	8.3181557089017e-05	8.0352799999999997E-4	repressed
background	chr14	67645115	67646921	1807	*	12967	Intron (ENSMUST00000022637.14/13592, intron 11 of 16)	73977	ENSMUST00000176841	-9924	Gene Body	chr14	67562343	67635215	-	ENSMUSG00000093472	4930438E09Rik	NA	NA	NA	NA	NA	NA	undetected
background	chr11	78312264	78314285	2022	*	6349	Promoter (<=1kb)	20500	ENSMUST00000001122	0	Promoter	chr11	78287913	78313043	-	ENSMUSG00000001095	Slc13a2	NA	NA	NA	NA	NA	NA	undetected
background	chr18	25711252	25711764	513	*	18681	Intron (ENSMUST00000115816.3/108013, intron 2 of 12)	100041241	ENSMUST00000223994	-18783	Gene Body	chr18	25730547	25736890	+	ENSMUSG00000114306	Gm3227	NA	NA	NA	NA	NA	NA	undetected
background	chr10	115403759	115408762	5004	*	4065	Promoter (<=1kb)	77798	ENSMUST00000173620	0	Promoter	chr10	115405891	115418353	+	ENSMUSG00000092210	A930009A15Rik	17.299171680000001	2.6840992799999999	0.70389510399999999	3.8132091899999998	1.37174E-4	1.245419E-3	induced
background	chr18	77803784	77806001	2218	*	19436	Promoter (1-2kb)	212163	ENSMUST00000237203	-1598	Promoter	chr18	77719193	77802186	-	ENSMUSG00000047466	Ark2n	2110.521369	-0.46614001199999999	0.15319505999999999	-3.0427874959999999	2.343978E-3	1.4158113E-2	repressed
background	chr4	130653461	130658257	4797	*	29883	Promoter (1-2kb)	16792	ENSMUST00000125332	-1086	Promoter	chr4	130640436	130663452	+	ENSMUSG00000028581	Laptm5	867.33999989999995	2.9371853890000001	0.22140199899999999	13.266300210000001	3.63068458458411e-40	1.02730749061281e-37	induced
background	chr1	175747790	175749236	1447	*	1930	Promoter (<=1kb)	226720	ENSMUST00000201297	0	Promoter	chr1	175747895	175749791	+	ENSMUSG00000104158	Becn2	NA	NA	NA	NA	NA	NA	undetected
background	chr1	182459781	182460111	331	*	2032	3' UTR	170725	ENSMUST00000192671	67178	Gene Body	chr1	182392572	182459917	+	ENSMUSG00000038599	Capn8	NA	NA	NA	NA	NA	NA	undetected
background	chr2	65068215	65069654	1440	*	22135	Promoter (<=1kb)	108168763	ENSMUST00000137582	0	Promoter	chr2	65068177	65071191	+	ENSMUSG00000086881	Gm13594	7.4594174190000002	0.226373033	1.0522171890000001	0.21513907500000001	0.82965888899999995	0.93698943000000001	no change
background	chr3	149058937	149059204	268	*	27651	Intron (ENSMUST00000199007.5/99633, intron 2 of 3)	115489794	ENSMUST00000158644	-12292	Gene Body	chr3	149046540	149046645	-	ENSMUSG00000089269	Gm26468	NA	NA	NA	NA	NA	NA	undetected
background	chr12	73414220	73415624	1405	*	8694	Intron (ENSMUST00000070425.6/380765, intron 1 of 2)	380765	ENSMUST00000070425	2595	Gene Body	chr12	73410170	73456619	-	ENSMUSG00000056359	D830013O20Rik	NA	NA	NA	NA	NA	NA	undetected
background	chr11	96814818	96817559	2742	*	7235	Promoter (1-2kb)	217138	ENSMUST00000132865	-1371	Promoter	chr11	96818930	96828656	+	ENSMUSG00000047040	Prr15l	NA	NA	NA	NA	NA	NA	undetected
background	chr2	154861034	154863038	2005	*	23829	Intron (ENSMUST00000137333.8/50518, intron 3 of 4)	50518	ENSMUST00000130870	848	Gene Body	chr2	154860186	154869024	+	ENSMUSG00000084897	Gm14226	5.5532029420000004	1.0473759229999999	1.0858537429999999	0.96456445400000002	0.334763011	0.61464960499999999	no change
background	chr14	30852456	30854182	1727	*	12059	Promoter (<=1kb)	70021	ENSMUST00000227096	0	Promoter	chr14	30853010	30861081	+	ENSMUSG00000071547	Nt5dc2	311.93667010000001	0.13777959100000001	0.229866773	0.59938889299999998	0.54891358199999996	0.788599893	no change
background	chr10	67170488	67172351	1864	*	3263	Intron (ENSMUST00000220398.2/102634362, intron 1 of 4)	102634362	ENSMUST00000220398	37303	Gene Body	chr10	67121193	67254362	+	ENSMUSG00000112314	Gm49454	3.4825641300000001	-0.59154071799999997	1.2743083100000001	-0.464205337	0.64250063800000001	0.84589139000000002	no change
background	chr15	102051588	102053942	2355	*	15116	Promoter (<=1kb)	16012	ENSMUST00000023807	0	Promoter	chr15	102052797	102057946	+	ENSMUSG00000023046	Igfbp6	327.64321039999999	-0.144232529	0.28698327299999998	-0.50258165600000004	0.61525842900000005	0.82983578599999996	no change
background	chr1	42725323	42726132	810	*	239	Intron (ENSMUST00000246538.1/66297, intron 1 of 3)	66297	ENSMUST00000245360	6134	Gene Body	chr1	42629754	42734584	-	ENSMUSG00000060424	Pantr1	1139.841576	-0.84021651100000005	0.20588614199999999	-4.0809765090000001	4.48468879283188e-05	4.6249699999999997E-4	repressed
background	chr10	61107703	61111971	4269	*	3136	Promoter (<=1kb)	237360	ENSMUST00000092486	0	Promoter	chr10	61032891	61109217	-	ENSMUSG00000059901	Adamts14	37.035177060000002	0.54682202300000005	0.42363896400000001	1.290773677	0.19678216800000001	0.44655429000000002	no change
background	chr18	76362767	76363082	316	*	19345	Promoter (<=1kb)	245855	ENSMUST00000238024	-838	Promoter	chr18	76359774	76361929	-	ENSMUSG00000118004	BC026513	13.08213308	0.124514424	0.65535218500000003	0.189996199	0.84931210899999998	0.94435002400000001	no change
background	chr3	123484394	123485244	851	*	27138	Promoter (<=1kb)	83398	ENSMUST00000137404	0	Promoter	chr3	123319815	123484502	-	ENSMUSG00000027977	Ndst3	1497.3296929999999	-0.454269494	0.143938975	-3.1559867220000002	1.599561E-3	1.0238878999999999E-2	repressed
background	chr14	11915431	11915985	555	*	11865	Intron (ENSMUST00000160956.2/14198, intron 3 of 4)	115488394	ENSMUST00000083394	75114	Gene Body	chr14	11990900	11991099	-	ENSMUSG00000065328	Gm22053	NA	NA	NA	NA	NA	NA	undetected
background	chr14	59857312	59865912	8601	*	12709	Promoter (<=1kb)	219134	ENSMUST00000053949	0	Promoter	chr14	59862757	59869109	+	ENSMUSG00000044461	Shisa2	108.4912695	-0.76856928199999996	0.28048988000000002	-2.7400963030000001	6.1421180000000002E-3	3.1795008999999999E-2	repressed
background	chr2	19268289	19268483	195	*	21255	Intron (ENSMUST00000049255.7/70882, intron 8 of 18)	70882	ENSMUST00000114640	64176	Gene Body	chr2	19204113	19315052	+	ENSMUSG00000037683	Armc3	30.374997610000001	1.1878128590000001	0.479292463	2.4782631689999999	1.3202373E-2	5.942393E-2	no change
background	chr4	130053419	130063339	9921	*	29848	Promoter (<=1kb)	94242	ENSMUST00000145000	0	Promoter	chr4	130058247	130068915	-	ENSMUSG00000028776	Tinagl1	70.988827830000005	-0.49809328899999999	0.36887880699999998	-1.3502897949999999	0.176923044	0.41862513400000001	no change
background	chr4	150737352	150739496	2145	*	30761	Promoter (<=1kb)	242773	ENSMUST00000037827	-721	Promoter	chr4	150713029	150736631	-	ENSMUSG00000039838	Slc45a1	781.02364420000004	-0.31362865299999998	0.16073046299999999	-1.951270759	5.1024845999999999E-2	0.172507833	no change
background	chr7	144282122	144284926	2805	*	39986	Intron (ENSMUST00000121758.8/101772, intron 1 of 25)	101772	ENSMUST00000121758	7354	Gene Body	chr7	144142286	144305711	-	ENSMUSG00000031075	Ano1	82.362624449999998	0.44607813699999999	0.39102073900000001	1.1408042920000001	0.25395137400000001	0.52485161300000005	no change
background	chr1	118840983	118841917	935	*	1075	Intron (ENSMUST00000062483.15/14633, intron 2 of 13)	102465176	ENSMUST00000183982	-40033	Gene Body	chr1	118881950	118882030	+	ENSMUSG00000098273	Mir6346	NA	NA	NA	NA	NA	NA	undetected
background	chr2	168752436	168755690	3255	*	24720	Promoter (<=1kb)	22722	ENSMUST00000124599	0	Promoter	chr2	168735251	168797507	-	ENSMUSG00000027551	Zfp64	371.78220219999997	0.13505679900000001	0.17286969099999999	0.78126361300000002	0.43464746700000001	0.70195768000000003	no change
background	chr4	138307510	138308956	1447	*	30366	Promoter (<=1kb)	75718	ENSMUST00000137206	0	Promoter	chr4	138292671	138363195	-	ENSMUSG00000028753	Vwa5b1	42.310806169999999	0.40641258699999999	0.50536870499999997	0.80419025399999999	0.42128710699999999	0.69047303100000001	no change
background	chr2	29652488	29653654	1167	*	21607	Promoter (<=1kb)	433416	ENSMUST00000113809	0	Promoter	chr2	29653407	29654361	+	ENSMUSG00000075425	Gm13547	NA	NA	NA	NA	NA	NA	undetected
background	chr11	30705127	30706017	891	*	4839	Exon (ENSMUST00000150255.2/100381257, exon 2 of 2)	100381257	ENSMUST00000150255	4295	Gene Body	chr11	30699011	30706147	+	ENSMUSG00000087474	Gm12100	8.7643052699999995	9.1717676999999997E-2	0.82707630700000001	0.110893852	0.91170052099999999	0.96835396799999995	no change
background	chr15	101308598	101314242	5645	*	15007	Promoter (<=1kb)	102639385	ENSMUST00000231016	0	Promoter	chr15	101293299	101310192	-	ENSMUSG00000116116	Gm671	NA	NA	NA	NA	NA	NA	undetected
background	chr15	102164116	102166107	1992	*	15119	Promoter (<=1kb)	19411	ENSMUST00000043172	0	Promoter	chr15	102143373	102165952	-	ENSMUSG00000001288	Rarg	238.27091859999999	0.53066528899999998	0.34446954000000002	1.5405289200000001	0.123431479	0.32869947199999999	no change
background	chr14	36778915	36780199	1285	*	12301	Exon (ENSMUST00000120052.2/239037, exon 2 of 4)	239037	ENSMUST00000120052	2128	Gene Body	chr14	36776787	36786903	+	ENSMUSG00000041044	Lrit1	NA	NA	NA	NA	NA	NA	undetected
background	chr12	85480471	85481342	872	*	8937	Intron (ENSMUST00000221505.2/105244959, intron 2 of 2)	105244959	ENSMUST00000220805	1513	Gene Body	chr12	85460433	85496881	-	ENSMUSG00000113940	Gm40477	NA	NA	NA	NA	NA	NA	undetected
background	chrX	19926658	19927429	772	*	45967	3' UTR	60322	ENSMUST00000044138	859	Gene Body	chrX	19925799	19963760	+	ENSMUSG00000037347	Chst7	124.8712783	1.448482748	0.29790198099999998	4.8622796849999999	1.16041503303013e-06	1.78089182320327e-05	induced
background	chr6	17060337	17061718	1382	*	34576	Intron (ENSMUST00000140746.2/100504308, intron 1 of 1)	100504308	ENSMUST00000140746	3277	Gene Body	chr6	17046970	17065987	-	ENSMUSG00000084772	Gm15473	2.7561230650000001	3.8684089990000001	1.880603939	2.0570035610000001	3.9685882999999998E-2	0.14238648100000001	no change
background	chr2	170258859	170259295	437	*	24957	Intron (ENSMUST00000109152.9/76960, intron 3 of 11)	76960	ENSMUST00000154650	-10430	Gene Body	chr2	170188911	170269765	-	ENSMUSG00000013523	Bcas1	3841.2844319999999	2.1243849209999999	0.137752921	15.421705060000001	1.16974739900511e-53	6.68453297972647e-51	induced
background	chr6	136834107	136835724	1618	*	36576	Promoter (<=1kb)	109978	ENSMUST00000032341	0	Promoter	chr6	136825449	136834731	-	ENSMUSG00000030217	Art4	NA	NA	NA	NA	NA	NA	undetected
background	chr18	63055055	63056716	1662	*	19082	Promoter (<=1kb)	494504	ENSMUST00000236135	0	Promoter	chr18	63055302	63094250	+	ENSMUSG00000071847	Apcdd1	1255.095605	0.502280159	0.13396399000000001	3.7493669600000001	1.7728199999999999E-4	1.548769E-3	induced
background	chr4	55208127	55209819	1693	*	28278	Intron (ENSMUST00000150455.2/105247135, intron 1 of 2)	105247135	ENSMUST00000150455	69660	Gene Body	chr4	55130397	55279479	-	ENSMUSG00000087614	Gm12514	NA	NA	NA	NA	NA	NA	undetected
background	chr8	71416578	71417559	982	*	40902	Intron (ENSMUST00000211950.2/69419, intron 3 of 4)	665828	ENSMUST00000098653	32529	Gene Body	chr8	71384049	71385681	+	ENSMUSG00000074252	Gm10654	2.2994348549999999	-1.9851984030000001	2.3509324729999999	-0.84443021100000004	0.39842904699999998	0.67145595499999999	no change
background	chr1	181669966	181670117	152	*	2003	Promoter (<=1kb)	98386	ENSMUST00000005003	-22	Promoter	chr1	181642900	181670611	-	ENSMUSG00000004880	Lbr	500.84759380000003	0.22843360400000001	0.15221617600000001	1.5007183230000001	0.13342843200000001	0.34645743200000001	no change
background	chr1	152641879	152642166	288	*	1603	Promoter (<=1kb)	19731	ENSMUST00000111859	0	Promoter	chr1	152392511	152642102	-	ENSMUSG00000026482	Rgl1	3933.2848399999998	-0.235992645	0.13238597099999999	-1.7826106749999999	7.4649700999999999E-2	0.22920257899999999	no change
background	chr19	11740436	11740995	560	*	19908	3' UTR	94063	ENSMUST00000167199	-6760	Gene Body	chr19	11747755	11752324	+	ENSMUSG00000024683	Mrpl16	644.37497959999996	-0.43316620099999997	0.151921683	-2.8512467209999999	4.3548160000000001E-3	2.3785002E-2	repressed
background	chr14	118283316	118284883	1568	*	13375	Promoter (2-3kb)	13190	ENSMUST00000227850	-2775	Promoter	chr14	118250202	118289656	-	ENSMUSG00000022129	Dct	17.23599918	0.77547127199999999	0.60423110300000005	1.2834017790000001	0.19935135100000001	0.45034460700000001	no change
background	chr5	137551439	137553373	1935	*	34016	Promoter (<=1kb)	83766	ENSMUST00000136088	0	Promoter	chr5	137551779	137567844	+	ENSMUSG00000029712	Actl6b	1012.934358	-0.67863279899999995	0.15770371599999999	-4.3032137380000002	1.68338308467543e-05	1.9639899999999999E-4	repressed
background	chr10	51552015	51558283	6269	*	2969	Promoter (<=1kb)	320995	ENSMUST00000217662	0	Promoter	chr10	51553852	51606528	+	ENSMUSG00000019900	Rfx6	NA	NA	NA	NA	NA	NA	undetected
background	chr11	3946720	3950106	3387	*	4423	Promoter (2-3kb)	108167877	ENSMUST00000121403	-2351	Promoter	chr11	3952457	3952805	+	ENSMUSG00000084170	Gm11954	NA	NA	NA	NA	NA	NA	undetected
background	chr14	63273879	63275232	1354	*	12760	Promoter (<=1kb)	73670	ENSMUST00000111207	50	Promoter	chr14	63271536	63287409	-	ENSMUSG00000075571	Defb30	2.6773836499999999	2.2529958319999999	1.763204964	1.2777844199999999	0.20132544899999999	0.45308331200000002	no change
background	chr12	34955993	34957414	1422	*	8354	Promoter (<=1kb)	79221	ENSMUST00000239321	0	Promoter	chr12	34097579	34967094	-	ENSMUSG00000004698	Hdac9	1349.251064	-0.16117865200000001	0.15411875799999999	-1.0458081400000001	0.295649622	0.57386370399999997	no change
background	chr3	145749620	145749791	172	*	27494	Intron (ENSMUST00000160285.2/242253, intron 21 of 22)	242253	ENSMUST00000162572	3149	Gene Body	chr3	145746281	145813885	-	ENSMUSG00000043020	Dnai3	24.10897469	0.97594776999999999	0.64663495000000004	1.5092716070000001	0.131229387	0.34300890299999998	no change
background	chr6	91769739	91788775	19037	*	35765	Promoter (<=1kb)	243547	ENSMUST00000162300	0	Promoter	chr6	91738490	91804231	-	ENSMUSG00000030098	Grip2	102.0351081	-0.89068504800000003	0.33826775599999998	-2.6330769969999999	8.4615160000000005E-3	4.1286192999999999E-2	repressed
background	chr9	68390739	68392334	1596	*	44469	Intron (ENSMUST00000214059.2/74951, intron 3 of 3)	115487333	ENSMUST00000239695	-22012	Gene Body	chr9	68368621	68368727	-	ENSMUSG00000118816	Gm22169	NA	NA	NA	NA	NA	NA	undetected
background	chr6	48641682	48643134	1453	*	34855	Exon (ENSMUST00000204969.2/ENSMUST00000204969.2, exon 1 of 2)	317758	ENSMUST00000054050	-9929	Gene Body	chr6	48653063	48656048	+	ENSMUSG00000051124	Gimap9	24.55546829	0.91043836499999997	0.51500243700000004	1.7678331190000001	7.7088805999999996E-2	0.23468882999999999	no change
background	chr11	53888055	53889087	1033	*	5440	Exon (ENSMUST00000020586.7/30805, exon 4 of 10)	30805	ENSMUST00000146351	9703	Gene Body	chr11	53873949	53918916	-	ENSMUSG00000020334	Slc22a4	339.78704249999998	1.532923992	0.23556744700000001	6.5073676909999998	7.64790588999153e-11	2.35364909459254e-09	induced
background	chr2	125928122	125929131	1010	*	23043	Intron (ENSMUST00000064794.14/14178, intron 2 of 3)	115489655	ENSMUST00000239826	22803	Gene Body	chr2	125951828	125951934	-	ENSMUSG00000118995	Gm26496	NA	NA	NA	NA	NA	NA	undetected
background	chr9	119879006	119879927	922	*	45749	3' UTR	13051	ENSMUST00000064165	17435	Gene Body	chr9	119877749	119898945	-	ENSMUSG00000052336	Cx3cr1	3703.0150939999999	2.361745199	0.16736658900000001	14.11121071	3.23967826766673e-45	1.19515422066936e-42	induced
background	chr4	56989788	56990664	877	*	28384	Promoter (<=1kb)	230235	ENSMUST00000053681	0	Promoter	chr4	56957173	56990391	-	ENSMUSG00000045589	Frrs1l	12784.34395	-0.639851104	0.18067332899999999	-3.5414806799999998	3.97888E-4	3.0922789999999999E-3	repressed
background	chr10	79972195	79975119	2925	*	3464	Promoter (<=1kb)	100503659	ENSMUST00000170219	0	Promoter	chr10	79966285	79976669	-	ENSMUSG00000035640	Cbarp	2438.9484670000002	-0.31539183999999998	0.14581903700000001	-2.1628989380000001	3.0548953E-2	0.11610833299999999	no change
background	chr7	108740816	108744359	3544	*	38531	Promoter (<=1kb)	108167455	ENSMUST00000208480	0	Promoter	chr7	108742074	108752915	+	ENSMUSG00000109107	Gm44781	NA	NA	NA	NA	NA	NA	undetected
background	chr17	48376489	48377933	1445	*	17585	Exon (ENSMUST00000232692.2/320638, exon 3 of 3)	68224	ENSMUST00000022028	-21906	Gene Body	chr17	48399839	48401438	+	ENSMUSG00000021545	1700067P10Rik	NA	NA	NA	NA	NA	NA	undetected
background	chr11	99267351	99269819	2469	*	7330	Promoter (1-2kb)	70843	ENSMUST00000006963	-1622	Promoter	chr11	99255698	99265729	-	ENSMUSG00000055937	Krt28	6.8127544330000003	1.150031241	0.96202908499999995	1.195422529	0.231921988	0.49673950300000003	no change
background	chr9	107580890	107588074	7185	*	45306	Promoter (<=1kb)	20350	ENSMUST00000080560	0	Promoter	chr9	107558699	107587674	-	ENSMUSG00000034684	Sema3f	87.680038030000006	-1.3522131E-2	0.41894710600000001	-3.2276463999999998E-2	0.97425157799999995	0.99167323299999999	no change
background	chr1	52041735	52042405	671	*	267	Intron (ENSMUST00000168302.8/20849, intron 2 of 24)	20849	ENSMUST00000027277	-4997	Gene Body	chr1	52026307	52146348	+	ENSMUSG00000062939	Stat4	9.1131400980000006	-0.64397339499999995	0.81085739499999998	-0.794188224	0.42708586300000001	0.69501881099999996	no change
background	chr16	14520614	14525395	4782	*	15336	Promoter (<=1kb)	20583	ENSMUST00000023356	0	Promoter	chr16	14523716	14527249	+	ENSMUSG00000022676	Snai2	13.266441629999999	0.36718719999999999	0.71039971400000002	0.51687408199999996	0.60524406100000006	0.8239552	no change
background	chr7	98376887	98378159	1273	*	38309	Exon (ENSMUST00000208543.2/ENSMUST00000208543.2, exon 1 of 2)	72981	ENSMUST00000146473	17803	Gene Body	chr7	98352310	98367269	+	ENSMUSG00000030753	Thap12	2817.2149290000002	-0.27554811800000001	0.14532108099999999	-1.8961331480000001	5.7942439999999998E-2	0.18965346799999999	no change
background	chr1	39231481	39233811	2331	*	205	Promoter (<=1kb)	18143	ENSMUST00000173050	0	Promoter	chr1	39232812	39402317	+	ENSMUSG00000026077	Npas2	360.27138550000001	0.25842393499999999	0.19342815499999999	1.336020266	0.181542649	0.42531181400000001	no change
background	chr12	113148341	113150205	1865	*	9551	Promoter (<=1kb)	69195	ENSMUST00000058491	0	Promoter	chr12	113149550	113153143	+	ENSMUSG00000049036	Tmem121	346.20442650000001	-0.49870512299999997	0.197480234	-2.5253419699999999	1.1558575E-2	5.3377137999999998E-2	no change
background	chr4	128509396	128512431	3036	*	29808	Promoter (<=1kb)	384059	ENSMUST00000074829	0	Promoter	chr4	128509236	128512412	-	ENSMUSG00000062545	Tlr12	30.20814545	1.1789111329999999	0.45473236900000003	2.59253841	9.5270540000000001E-3	4.5577226999999998E-2	induced
background	chr15	99567746	99571581	3836	*	14965	Promoter (<=1kb)	11419	ENSMUST00000023758	0	Promoter	chr15	99568249	99599011	+	ENSMUSG00000023017	Asic1	488.74333580000001	0.124947276	0.159589127	0.78293100999999998	0.43366762599999997	0.70110441499999998	no change
background	chr19	45089671	45094364	4694	*	20524	Promoter (<=1kb)	102639590	ENSMUST00000237139	0	Promoter	chr19	45046902	45099534	+	ENSMUSG00000117848	Gm35867	9.0271687109999998	-0.16790123800000001	0.81901519700000003	-0.20500381300000001	0.83756914599999999	0.94007991999999996	no change
background	chr12	109991567	109992090	524	*	9395	Promoter (1-2kb)	102637991	ENSMUST00000244432	-1260	Promoter	chr12	109943801	110054415	-	ENSMUSG00000113868	Gm34719	116.6374431	0.17923107499999999	0.35900581100000001	0.49924282599999997	0.61760832799999998	0.83146605299999998	no change
background	chr19	21121716	21122642	927	*	19982	Intron (ENSMUST00000237231.2/100042294, intron 2 of 4)	100042294	ENSMUST00000237231	25563	Gene Body	chr19	21098516	21225815	-	ENSMUSG00000118086	Gm52981	NA	NA	NA	NA	NA	NA	undetected
background	chr13	39833110	39834981	1872	*	10027	Promoter (1-2kb)	102634725	ENSMUST00000224216	-1887	Promoter	chr13	39801644	39831489	-	ENSMUSG00000114300	Gm32243	NA	NA	NA	NA	NA	NA	undetected
background	chr8	107246614	107248603	1990	*	41878	Intron (ENSMUST00000080797.8/12560, intron 2 of 15)	12560	ENSMUST00000080797	9091	Gene Body	chr8	107237523	107283929	+	ENSMUSG00000061048	Cdh3	11.29579376	1.68032929	1.0717728879999999	1.567803504	0.116926997	0.31626175400000001	no change
background	chr2	162925793	162927271	1479	*	24278	3' UTR	17865	ENSMUST00000133322	8720	Gene Body	chr2	162896607	162926608	+	ENSMUSG00000017861	Mybl2	40.677669029999997	2.5918026420000002	0.490585567	5.2830796879999999	1.27030101626355e-07	2.36862781944881e-06	induced
background	chr14	67952891	67953941	1051	*	13013	Promoter (<=1kb)	105440	ENSMUST00000152243	0	Promoter	chr14	67953386	67979759	+	ENSMUSG00000034327	Kctd9	233.47129770000001	0.269653321	0.218095705	1.23639904	0.216310273	0.47481709599999999	no change
background	chr4	100633829	100635515	1687	*	28885	Promoter (<=1kb)	320508	ENSMUST00000030257	0	Promoter	chr4	100633872	100886417	+	ENSMUSG00000028532	Cachd1	1112.6961449999999	-0.17168013700000001	0.13225014600000001	-1.2981470530000001	0.19423680800000001	0.44325129299999999	no change
background	chr17	27282174	27286488	4315	*	16746	Intron (ENSMUST00000049308.9/16440, intron 1 of 57)	16440	ENSMUST00000049308	5896	Gene Body	chr17	27276278	27341197	+	ENSMUSG00000042644	Itpr3	157.45526409999999	0.89716907099999998	0.29568242500000003	3.0342319820000001	2.4114890000000002E-3	1.4511757E-2	induced
background	chr7	99349731	99350224	494	*	38354	Exon (ENSMUST00000208250.2/102637485, exon 3 of 5)	101488	ENSMUST00000107086	-4715	Gene Body	chr7	99307011	99360547	-	ENSMUSG00000030737	Slco2b1	694.37058200000001	1.5809858450000001	0.19091761300000001	8.2809847510000001	1.22160833787045e-16	6.92656680912382e-15	induced
background	chr9	107316657	107366075	49419	*	45288	Exon (ENSMUST00000010210.13/56808, exon 3 of 38)	105243527	ENSMUST00000167578	-8891	Gene Body	chr9	107301056	107307766	-	ENSMUSG00000091816	Gm17141	NA	NA	NA	NA	NA	NA	undetected
background	chr6	21851460	21852382	923	*	34607	Promoter (<=1kb)	269831	ENSMUST00000120965	0	Promoter	chr6	21771394	21852514	-	ENSMUSG00000029669	Tspan12	982.6351952	0.52569657199999997	0.13799382499999999	3.809565901	1.3921100000000001E-4	1.259598E-3	induced
background	chr11	67836903	67837076	174	*	6033	Promoter (<=1kb)	71860	ENSMUST00000142929	-608	Promoter	chr11	67815632	67856477	-	ENSMUSG00000020904	Cfap52	20.40390292	2.4259829289999999	0.60326579400000002	4.0214163520000001	5.78492510798817e-05	5.80964E-4	induced
background	chr3	84638191	84643804	5614	*	26530	Intron (ENSMUST00000154148.8/99889, intron 3 of 9)	320782	ENSMUST00000128344	40661	Gene Body	chr3	84573499	84611882	+	ENSMUSG00000056498	Tmem154	23.538375800000001	1.041022119	0.89823352099999998	1.1589660100000001	0.24647004	0.51622731300000002	no change
background	chr8	104928357	104931694	3338	*	41818	Intron (ENSMUST00000164076.3/65115, intron 1 of 4)	115486960	ENSMUST00000153288	-17126	Gene Body	chr8	104904427	104911231	-	ENSMUSG00000074128	Gm10631	NA	NA	NA	NA	NA	NA	undetected
background	chr15	102961556	102981077	19522	*	15153	Exon (ENSMUST00000193457.2/ENSMUST00000193457.2, exon 1 of 1)	15423	ENSMUST00000100164	18735	Gene Body	chr15	102927366	102945278	+	ENSMUSG00000075394	Hoxc4	NA	NA	NA	NA	NA	NA	undetected
background	chr17	27550276	27551825	1550	*	16778	Promoter (<=1kb)	100038429	ENSMUST00000231456	0	Promoter	chr17	27544009	27563820	+	ENSMUSG00000073430	Gm10505	3.1190672080000001	2.5995584960000002	1.61593352	1.6087038629999999	0.107681111	0.29808684400000002	no change
background	chr2	25569715	25575712	5998	*	21363	Promoter (<=1kb)	332578	ENSMUST00000058912	0	Promoter	chr2	25572738	25576093	+	ENSMUSG00000047356	Lcn10	NA	NA	NA	NA	NA	NA	undetected
background	chr7	129000958	129001629	672	*	39220	Exon (ENSMUST00000206093.2/102635775, exon 2 of 2)	102635775	ENSMUST00000206093	3185	Gene Body	chr7	128999826	129022694	-	ENSMUSG00000108713	Gm33027	207.4742406	6.5411619000000004E-2	0.20718616000000001	0.31571423100000001	0.75221942399999997	0.902688088	no change
background	chr2	25542476	25546942	4467	*	21361	Promoter (<=1kb)	78076	ENSMUST00000038482	0	Promoter	chr2	25543132	25546229	+	ENSMUSG00000036449	Lcn8	NA	NA	NA	NA	NA	NA	undetected
background	chr17	28287355	28290445	3091	*	16819	Promoter (<=1kb)	21463	ENSMUST00000233150	0	Promoter	chr17	28285719	28299613	-	ENSMUSG00000062859	Tcp11	17.2269398	1.062142989	0.65984866399999997	1.609676653	0.107468464	0.29763954500000001	no change
background	chr1	24622512	24627716	5205	*	121	Promoter (<=1kb)	12823	ENSMUST00000115244	0	Promoter	chr1	24300971	24626553	-	ENSMUSG00000026141	Col19a1	566.14533459999996	-0.87081435799999996	0.158249475	-5.5027945909999998	3.73817866518911e-08	7.67221683227264e-07	repressed
background	chr3	82962574	82962815	242	*	26454	Promoter (<=1kb)	53317	ENSMUST00000150268	-14	Promoter	chr3	82962829	82979662	+	ENSMUSG00000027998	Plrg1	1514.5027050000001	-0.39727268399999999	0.12685860700000001	-3.131617898	1.73846E-3	1.0990384000000001E-2	repressed
background	chr11	105858480	105861708	3229	*	7602	Promoter (<=1kb)	11421	ENSMUST00000001963	0	Promoter	chr11	105858771	105880790	+	ENSMUSG00000020681	Ace	335.55553300000003	-0.37325011499999999	0.58473803099999999	-0.63832023100000002	0.52326524500000005	0.76953594000000003	no change
background	chr11	16207269	16208993	1725	*	4658	Promoter (<=1kb)	211739	ENSMUST00000109645	0	Promoter	chr11	16207724	16377310	+	ENSMUSG00000048834	Vstm2a	3629.7423650000001	-1.016814466	0.15116975399999999	-6.7263089200000001	1.74020910429548e-11	5.72422732907308e-10	repressed
background	chr12	16663606	16664119	514	*	8176	Promoter (2-3kb)	14245	ENSMUST00000239165	-2639	Promoter	chr12	16585670	16696967	-	ENSMUSG00000020593	Lpin1	1038.551289	0.23590783700000001	0.132819293	1.7761563979999999	7.5707143000000005E-2	0.23166282599999999	no change
background	chr2	3284969	3285249	281	*	21000	Promoter (<=1kb)	18108	ENSMUST00000081932	0	Promoter	chr2	3285249	3329914	+	ENSMUSG00000026643	Nmt2	3935.7267499999998	-0.46437803300000002	0.14154387800000001	-3.280806213	1.0351080000000001E-3	7.0583060000000003E-3	repressed
background	chr2	105190323	105190759	437	*	22732	Intron (ENSMUST00000068813.3/74088, intron 3 of 3)	19672	ENSMUST00000127019	34934	Gene Body	chr2	105216636	105229664	-	ENSMUSG00000005973	Rcn1	625.63584330000003	0.860446767	0.19020925999999999	4.523684963	6.07721619438334e-06	7.96219797140864e-05	induced
background	chr4	40471883	40474950	3068	*	27989	Promoter (<=1kb)	320500	ENSMUST00000049655	0	Promoter	chr4	40472180	40477168	+	ENSMUSG00000046593	Tmem215	229.30847130000001	-1.1489233480000001	0.23079379999999999	-4.9781378280000004	6.41989352707933e-07	1.04701386095803e-05	repressed
background	chr13	24081568	24082984	1417	*	9820	3' UTR	319848	ENSMUST00000021769	15967	Gene Body	chr13	24079873	24098992	-	ENSMUSG00000021336	Slc17a4	NA	NA	NA	NA	NA	NA	undetected
background	chr2	103470797	103472050	1254	*	22656	Intron (ENSMUST00000076212.4/99382, intron 1 of 16)	99382	ENSMUST00000138580	-73330	Gene Body	chr2	103396655	103548768	+	ENSMUSG00000032724	Abtb2	737.33329749999996	1.229596339	0.151500362	8.1161280359999992	4.81292911470117e-16	2.58797059259873e-14	induced
background	chr2	172277215	172277634	420	*	25177	Intron (ENSMUST00000138288.2/118568483, intron 1 of 1)	66404	ENSMUST00000029005	-4842	Gene Body	chr2	172282476	172311828	+	ENSMUSG00000027502	Rtf2	2012.1481819999999	-0.13561466599999999	0.131264943	-1.033136968	0.30153980499999999	0.58012186799999998	no change
background	chr2	167565811	167566238	428	*	24620	Intron (ENSMUST00000141923.2/102634439, intron 2 of 3)	329562	ENSMUST00000130679	32710	Gene Body	chr2	167532548	167584184	+	ENSMUSG00000006462	A530013C23Rik	20.233872689999998	-0.352892708	0.68383856499999995	-0.51604680800000002	0.60582171799999995	0.82408719399999997	no change
background	chr11	57674658	57678972	4315	*	5567	3' UTR	76516	ENSMUST00000132378	13322	Gene Body	chr11	57667132	57692348	-	ENSMUSG00000087165	2010001A14Rik	90.441100730000002	0.241559839	0.29267178500000002	0.82536086799999997	0.409166745	0.68019354399999998	no change
background	chr10	40759797	40760692	896	*	2797	Promoter (<=1kb)	83767	ENSMUST00000105509	0	Promoter	chr10	40759471	40814566	+	ENSMUSG00000019831	Wasf1	2616.9079310000002	-0.59409644500000003	0.171214913	-3.469887264	5.2067699999999999E-4	3.9221000000000004E-3	repressed
background	chr5	114459624	114462094	2471	*	33018	Exon (ENSMUST00000169347.6/231646, exon 6 of 32)	231646	ENSMUST00000202006	6622	Gene Body	chr5	114427227	114503418	+	ENSMUSG00000066952	Myo1h	41.334526510000003	0.15289293000000001	0.39896642900000001	0.38322254300000003	0.70155476400000005	0.87952767200000004	no change
background	chr11	105957597	105957749	153	*	7610	Promoter (<=1kb)	115487809	ENSMUST00000140736	-466	Promoter	chr11	105955892	105957670	-	ENSMUSG00000085255	Taco1os	25.106736399999999	1.277272899	0.67771585400000001	1.884673187	5.9473974999999998E-2	0.19338497299999999	no change
background	chr7	24318877	24319080	204	*	37024	Promoter (<=1kb)	232970	ENSMUST00000205330	64	Promoter	chr7	24310188	24328722	+	ENSMUSG00000074277	Phldb3	7.7103392680000002	2.5080080910000002	1.0352481090000001	2.422615478	1.5409226999999999E-2	6.7225724000000001E-2	no change
background	chr7	89164735	89167552	2818	*	38193	Promoter (<=1kb)	76453	ENSMUST00000041761	0	Promoter	chr7	89156991	89176395	-	ENSMUSG00000039405	Prss23	776.34589519999997	1.1072928639999999	0.189010016	5.8583819510000001	4.67398679470061e-09	1.11654648479307e-07	induced
background	chr2	155785421	155788452	3032	*	23846	Promoter (<=1kb)	14563	ENSMUST00000040162	0	Promoter	chr2	155782943	155787287	-	ENSMUSG00000038259	Gdf5	7.7537411049999996	-0.328780866	0.89908521399999997	-0.36568376499999999	0.71460106199999995	0.88571443299999997	no change
background	chr14	67914241	67915337	1097	*	13010	3' UTR	108912	ENSMUST00000131179	18846	Gene Body	chr14	67913780	67953290	-	ENSMUSG00000048922	Cdca2	99.249661779999997	3.442875489	0.36721101699999997	9.3757412809999998	6.86913655288275e-21	5.45488053670885e-19	induced
background	chr14	48151090	48151939	850	*	12427	Intron (ENSMUST00000226143.2/73961, intron 3 of 3)	73961	ENSMUST00000227343	14780	Gene Body	chr14	48136278	48181649	+	ENSMUSG00000115609	4930447J18Rik	NA	NA	NA	NA	NA	NA	undetected
background	chr14	69266464	69267919	1456	*	13053	Promoter (<=1kb)	105245801	ENSMUST00000224911	0	Promoter	chr14	69256883	69267562	-	ENSMUSG00000114833	Gm41192	NA	NA	NA	NA	NA	NA	undetected
background	chr2	69035985	69037173	1189	*	22150	Promoter (<=1kb)	66442	ENSMUST00000112320	0	Promoter	chr2	69024239	69036538	-	ENSMUSG00000005233	Spc25	108.8871212	3.7307023030000002	0.41139974299999998	9.0683146089999997	1.20872119288182e-19	8.67659370575065e-18	induced
background	chr16	49892784	49893537	754	*	15868	Promoter (1-2kb)	224180	ENSMUST00000242732	-1498	Promoter	chr16	49838757	49893234	-	ENSMUSG00000120085	Gm4827	56.631769210000002	0.163915805	0.408444276	0.40131742500000001	0.68818643599999996	0.87183244900000001	no change
background	chr10	121020899	121022497	1599	*	4304	Exon (ENSMUST00000219190.2/ENSMUST00000219190.2, exon 1 of 1)	74647	ENSMUST00000219710	16057	Gene Body	chr10	120996750	121083046	-	ENSMUSG00000112846	4930432O09Rik	NA	NA	NA	NA	NA	NA	undetected
background	chr12	81150504	81152296	1793	*	8852	Exon (ENSMUST00000110347.9/64075, exon 2 of 13)	100526532	ENSMUST00000174932	-60629	Gene Body	chr12	81212925	81213008	+	ENSMUSG00000092673	Mir3067	NA	NA	NA	NA	NA	NA	undetected
background	chr2	180185390	180186198	809	*	25738	3' UTR	73247	ENSMUST00000169630	-36899	Gene Body	chr2	180223097	180228097	+	ENSMUSG00000027569	Mrgbp	622.34617189999994	0.114103433	0.14510044799999999	0.78637547299999999	0.43164754799999999	0.69931269900000004	no change
background	chr13	96027400	96027920	521	*	11430	Intron (ENSMUST00000068603.8/544963, intron 1 of 35)	544963	ENSMUST00000238261	345	Gene Body	chr13	95763682	96028991	-	ENSMUSG00000021676	Iqgap2	5276.4791059999998	-0.74215484200000004	0.20580478499999999	-3.6061107200000002	3.1082100000000002E-4	2.5120780000000001E-3	repressed
background	chr10	77735931	77739295	3365	*	3428	Promoter (<=1kb)	237387	ENSMUST00000057608	0	Promoter	chr10	77733409	77738370	-	ENSMUSG00000051652	Lrrc3	213.52644799999999	0.88139109100000002	0.22169786499999999	3.975640866	7.01899815927795e-05	6.9293299999999996E-4	induced
background	chr17	71124437	71125420	984	*	18076	3' UTR	224997	ENSMUST00000233780	8370	Gene Body	chr17	70276068	71128408	+	ENSMUSG00000003279	Dlgap1	14800.36371	-0.75563432100000005	0.15408904200000001	-4.903880977	9.39614367272928e-07	1.47226457633345e-05	repressed
background	chr16	93151855	93152332	478	*	16273	Promoter (<=1kb)	69857	ENSMUST00000242483	-860	Promoter	chr16	93139392	93163561	-	ENSMUSG00000100277	1810053B23Rik	NA	NA	NA	NA	NA	NA	undetected
background	chr3	135534338	135536363	2026	*	27315	Intron (ENSMUST00000081978.10/67547, intron 2 of 8)	67547	ENSMUST00000029810	2487	Gene Body	chr3	135531040	135594333	+	ENSMUSG00000053897	Slc39a8	127.6288909	1.245940322	0.323599364	3.8502557789999998	1.17995E-4	1.096217E-3	induced
background	chrX	100971128	100972103	976	*	46373	Intron (ENSMUST00000125115.2/100042480, intron 1 of 1)	115489199	ENSMUST00000157087	-14798	Gene Body	chrX	100956236	100956330	-	ENSMUSG00000087712	Gm25828	NA	NA	NA	NA	NA	NA	undetected
background	chr19	11141118	11142891	1774	*	19901	Promoter (<=1kb)	69416	ENSMUST00000180678	0	Promoter	chr19	11117028	11142684	-	ENSMUSG00000024728	Ms4a19	NA	NA	NA	NA	NA	NA	undetected
background	chr11	100684763	100685876	1114	*	7392	Exon (ENSMUST00000107358.9/20851, exon 12 of 19)	80860	ENSMUST00000017891	-22980	Gene Body	chr11	100656858	100661783	-	ENSMUSG00000017747	Ghdc	200.3984537	0.98914284900000005	0.23247680600000001	4.2548022989999996	2.09233803772085e-05	2.3792099999999999E-4	induced
background	chr7	24019830	24020732	903	*	37004	Intron (ENSMUST00000120368.3/ENSMUST00000120368.3, intron 1 of 1)	22756	ENSMUST00000032673	-3739	Gene Body	chr7	24001129	24016091	-	ENSMUSG00000074282	Zfp94	270.89205049999998	-0.45098639400000001	0.19775779299999999	-2.2804987219999999	2.2578126E-2	9.1518347999999999E-2	no change
background	chr6	97501279	97501740	462	*	35896	Intron (ENSMUST00000113355.9/232288, intron 2 of 23)	115490466	ENSMUST00000082790	22788	Gene Body	chr6	97524399	97524528	-	ENSMUSG00000064724	Gm25852	NA	NA	NA	NA	NA	NA	undetected
background	chr1	165516980	165518446	1467	*	1736	Intron (ENSMUST00000097474.9/226594, intron 1 of 5)	226594	ENSMUST00000040357	17171	Gene Body	chr1	165474085	165537326	-	ENSMUSG00000040723	Rcsd1	200.4303228	1.2218526089999999	0.26451031200000003	4.6193004699999998	3.85035940930845e-06	5.26089426277007e-05	induced
background	chr14	63332583	63333790	1208	*	12769	Exon (ENSMUST00000225584.2/ENSMUST00000225584.2, exon 1 of 2)	115488452	ENSMUST00000082465	-3195	Gene Body	chr14	63336985	63337091	+	ENSMUSG00000064399	Gm23629	NA	NA	NA	NA	NA	NA	undetected
background	chr9	61853346	61854354	1009	*	44303	Promoter (<=1kb)	71819	ENSMUST00000034815	0	Promoter	chr9	61823187	61854056	-	ENSMUSG00000032254	Kif23	98.742041130000004	3.643177439	0.86922550200000004	4.1912914800000003	2.77371040903438e-05	3.0288400000000001E-4	induced
background	chr7	4613852	4615849	1998	*	36878	Exon (ENSMUST00000206707.2/ENSMUST00000206707.2, exon 1 of 1)	545902	ENSMUST00000166650	-6812	Gene Body	chr7	4551611	4607040	-	ENSMUSG00000035429	Ptprh	14.32185219	-0.60733700899999998	0.69885718299999999	-0.86904309499999999	0.38482356000000001	0.65984366999999999	no change
background	chr11	44480696	44482449	1754	*	5189	Exon (ENSMUST00000128652.2/75389, exon 3 of 4)	75389	ENSMUST00000128652	3552	Gene Body	chr11	44465965	44482057	+	ENSMUSG00000086501	4930597A21Rik	NA	NA	NA	NA	NA	NA	undetected
background	chr19	29465854	29466091	238	*	20133	Exon (ENSMUST00000181726.2/77779, exon 4 of 5)	77779	ENSMUST00000236439	32279	Gene Body	chr19	29442145	29500635	-	ENSMUSG00000097855	A930007I19Rik	113.6606302	0.29003069300000001	0.250904301	1.1559414939999999	0.24770508899999999	0.51775924100000004	no change
background	chr3	67799518	67800286	769	*	26421	Promoter (<=1kb)	100505386	ENSMUST00000182006	0	Promoter	chr3	67799565	68533799	+	ENSMUSG00000102422	Iqschfp	195.12743499999999	-1.0198837620000001	0.30432161000000002	-3.351335325	8.0422899999999995E-4	5.6944700000000001E-3	repressed
background	chr8	95891208	95892031	824	*	41737	Intron (ENSMUST00000212424.2/16582, intron 1 of 4)	16582	ENSMUST00000212424	17388	Gene Body	chr8	95826456	95929440	-	ENSMUSG00000031788	Kifc3	1935.473984	4.6892472999999997E-2	0.12560142699999999	0.37334347699999998	0.70889282200000003	0.88284111300000001	no change
background	chr11	82835262	82846093	10832	*	6601	Promoter (<=1kb)	327978	ENSMUST00000150687	0	Promoter	chr11	82842175	82855666	+	ENSMUSG00000054404	Slfn5	555.82662670000002	1.1267360710000001	0.25283033599999999	4.4564908279999997	8.33121637167951e-06	1.0538400000000001E-4	induced
background	chr12	73166879	73167712	834	*	8693	Promoter (2-3kb)	17420	ENSMUST00000187549	-2779	Promoter	chr12	73170491	73320762	+	ENSMUSG00000021103	Mnat1	747.59678159999999	-0.30701910700000001	0.146664667	-2.093340628	3.6318758E-2	0.13300752599999999	no change
background	chr13	57026058	57028306	2249	*	10734	Intron (ENSMUST00000022023.13/26946, intron 2 of 11)	26946	ENSMUST00000173067	7623	Gene Body	chr13	56920926	57043806	-	ENSMUSG00000021541	Trpc7	78.716964950000005	-0.33293017600000002	0.34103655399999999	-0.97623017700000003	0.32895041200000003	0.60838499800000001	no change
background	chr10	61809276	61819927	10652	*	3186	Promoter (<=1kb)	12817	ENSMUST00000105452	0	Promoter	chr10	61674015	61814887	-	ENSMUSG00000058806	Col13a1	49.570212990000002	0.98012154299999998	0.41117267899999999	2.3837224419999998	1.7138522999999999E-2	7.3345832999999999E-2	no change
background	chr13	55080973	55082481	1509	*	10571	Promoter (2-3kb)	75193	ENSMUST00000144718	-2904	Promoter	chr13	55074548	55078081	-	ENSMUSG00000087335	4930526F13Rik	NA	NA	NA	NA	NA	NA	undetected
background	chr3	114874512	114874791	280	*	27020	Promoter (<=1kb)	229759	ENSMUST00000051309	0	Promoter	chr3	114697727	114919371	+	ENSMUSG00000027965	Olfm3	814.92689580000001	-0.71846002600000003	0.208765126	-3.4414753139999998	5.7855099999999996E-4	4.2958340000000001E-3	repressed
background	chr4	137976946	137978332	1387	*	30348	Promoter (<=1kb)	16559	ENSMUST00000105818	0	Promoter	chr4	137977746	138029278	+	ENSMUSG00000028758	Kif17	316.85642100000001	0.53175781	0.18648013299999999	2.8515520730000001	4.3506359999999997E-3	2.3771079000000001E-2	induced
background	chr2	130981773	130985269	3497	*	23281	3' UTR	67326	ENSMUST00000136838	5679	Gene Body	chr2	130988244	131002001	-	ENSMUSG00000027327	Adissp	611.21110510000005	-0.70614887999999998	0.18406367400000001	-3.8364380339999999	1.2483199999999999E-4	1.150931E-3	repressed
background	chr8	13543873	13544409	537	*	40310	Promoter (<=1kb)	14456	ENSMUST00000033828	81	Promoter	chr8	13515374	13544490	-	ENSMUSG00000031451	Gas6	3152.9204169999998	0.29777584200000001	0.123222442	2.4165714989999998	1.5667449E-2	6.8201961000000005E-2	no change
background	chr7	140856497	140857242	746	*	39773	Promoter (<=1kb)	72040	ENSMUST00000080654	0	Promoter	chr7	140848996	140856699	-	ENSMUSG00000025497	Cdhr5	NA	NA	NA	NA	NA	NA	undetected
background	chr11	61560846	61568080	7235	*	5732	3' UTR	71520	ENSMUST00000155380	974	Gene Body	chr11	61544091	61563610	+	ENSMUSG00000004837	Grap	263.29084160000002	1.161750139	0.240884661	4.8228481390000004	1.4152271983085e-06	2.1260505911084e-05	induced
background	chr12	56768274	56770108	1835	*	8525	Intron (ENSMUST00000044634.12/217593, intron 7 of 9)	18511	ENSMUST00000152848	25760	Gene Body	chr12	56738552	56759607	+	ENSMUSG00000001497	Pax9	NA	NA	NA	NA	NA	NA	undetected
background	chr5	117456801	117457733	933	*	33203	Promoter (<=1kb)	100039359	ENSMUST00000202768	0	Promoter	chr5	117456562	117457309	-	ENSMUSG00000072688	Gm10399	NA	NA	NA	NA	NA	NA	undetected
background	chr17	25706072	25712260	6189	*	16702	5' UTR	20609	ENSMUST00000249773	3751	Gene Body	chr17	25708847	25733577	-	ENSMUSG00000050824	Sstr5	8.6609710470000003	-0.34023899099999999	0.81606939499999998	-0.41692409200000002	0.67673393100000001	0.86546698200000005	no change
background	chr5	22071326	22071759	434	*	31243	Promoter (<=1kb)	80979	ENSMUST00000030878	-724	Promoter	chr5	22015653	22070602	-	ENSMUSG00000029015	Slc26a5	NA	NA	NA	NA	NA	NA	undetected
background	chr6	3779820	3783098	3279	*	34456	Intron (ENSMUST00000242983.1/102636539, intron 1 of 2)	12311	ENSMUST00000115622	-15106	Gene Body	chr6	3685680	3764714	-	ENSMUSG00000023964	Calcr	NA	NA	NA	NA	NA	NA	undetected
background	chr2	143687684	143689181	1498	*	23401	Exon (ENSMUST00000099296.4/12075, exon 4 of 8)	12075	ENSMUST00000099296	15682	Gene Body	chr2	143668448	143705093	-	ENSMUSG00000027420	Bfsp1	14.644834639999999	-8.7408590000000001E-3	0.63976619599999995	-1.3662584E-2	0.989099175	0.99750655700000002	no change
background	chr5	38932925	38933695	771	*	31810	Intron (ENSMUST00000169819.5/27278, intron 4 of 18)	115490239	ENSMUST00000104085	-75770	Gene Body	chr5	38857049	38857155	-	ENSMUSG00000077273	Gm22779	NA	NA	NA	NA	NA	NA	undetected
background	chr9	49159873	49162185	2313	*	43839	Promoter (<=1kb)	235327	ENSMUST00000216428	0	Promoter	chr9	49129126	49207347	+	ENSMUSG00000054156	Gm4894	NA	NA	NA	NA	NA	NA	undetected
background	chr4	22484561	22485354	794	*	27914	3' UTR	18992	ENSMUST00000178174	3012	Gene Body	chr4	22482780	22488366	-	ENSMUSG00000095139	Pou3f2	367.1732963	-0.20042717600000001	0.17234961300000001	-1.1629105070000001	0.24486581399999999	0.51433292100000005	no change
background	chr10	103202799	103203967	1169	*	4005	Promoter (<=1kb)	103098	ENSMUST00000179636	0	Promoter	chr10	103203644	103255238	+	ENSMUSG00000019894	Slc6a15	2315.6606320000001	-0.53401050500000002	0.150223415	-3.554775437	3.7830200000000001E-4	2.9644720000000001E-3	repressed
background	chr5	146622432	146625042	2611	*	34325	Exon (ENSMUST00000243196.1/ENSMUST00000243196.1, exon 1 of 2)	75949	ENSMUST00000197707	-18390	Gene Body	chr5	146635178	146644758	+	ENSMUSG00000106020	4930573C15Rik	NA	NA	NA	NA	NA	NA	undetected
background	chr16	30076507	30076906	400	*	15602	3' UTR	71756	ENSMUST00000064856	9411	Gene Body	chr16	30075196	30086317	-	ENSMUSG00000023176	Cpn2	NA	NA	NA	NA	NA	NA	undetected
background	chr10	120733098	120735309	2212	*	4263	Promoter (<=1kb)	100043488	ENSMUST00000145987	0	Promoter	chr10	120734306	120769185	+	ENSMUSG00000086522	Gm4473	2.7822364789999998	2.2400076059999998	1.6738661610000001	1.3382238420000001	0.18082347900000001	0.424393937	no change
background	chr13	41262060	41270675	8616	*	10068	Promoter (<=1kb)	107889	ENSMUST00000021791	0	Promoter	chr13	41254903	41264511	-	ENSMUSG00000021362	Gcm2	NA	NA	NA	NA	NA	NA	undetected
background	chr6	39025292	39026996	1705	*	34814	Intron (ENSMUST00000003017.13/21391, intron 9 of 12)	69986	ENSMUST00000186189	17536	Gene Body	chr6	39040812	39044551	-	ENSMUSG00000100121	1700025N23Rik	NA	NA	NA	NA	NA	NA	undetected
background	chr2	31401478	31403255	1778	*	21655	Intron (ENSMUST00000102840.5/11898, intron 13 of 15)	11898	ENSMUST00000130195	-5247	Gene Body	chr2	31360219	31410684	+	ENSMUSG00000076441	Ass1	701.99084889999995	-1.8439504999999998E-2	0.16511568400000001	-0.111676279	0.91108008799999995	0.96825723200000002	no change
background	chr4	148209031	148210284	1254	*	30683	Intron (ENSMUST00000030862.5/70433, intron 1 of 6)	71890	ENSMUST00000126261	-4557	Gene Body	chr4	148214841	148230156	+	ENSMUSG00000029003	Mad2l2	156.17081210000001	0.61699461499999997	0.25979387199999998	2.3749390629999998	1.7551847999999998E-2	7.4747256999999998E-2	no change
background	chr11	55928459	55934732	6274	*	5507	Promoter (<=1kb)	216749	ENSMUST00000037682	0	Promoter	chr11	55915813	55931836	-	ENSMUSG00000037393	Nmur2	NA	NA	NA	NA	NA	NA	undetected
background	chr7	141855323	141858932	3610	*	39831	Promoter (<=1kb)	50775	ENSMUST00000061403	0	Promoter	chr7	141857286	141858331	+	ENSMUSG00000045236	Krtap5-4	NA	NA	NA	NA	NA	NA	undetected
background	chr4	15147689	15149906	2218	*	27883	Promoter (<=1kb)	69352	ENSMUST00000041606	0	Promoter	chr4	14952245	15149794	-	ENSMUSG00000040536	Necab1	2207.2123670000001	-0.87420344699999997	0.19152712499999999	-4.5643845279999997	5.00961842034842e-06	6.68997356808282e-05	repressed
background	chr1	88485759	88488219	2461	*	728	Exon (ENSMUST00000189394.2/100503197, exon 5 of 6)	100503197	ENSMUST00000189394	6520	Gene Body	chr1	88432634	88489889	+	ENSMUSG00000100798	Gm19589	NA	NA	NA	NA	NA	NA	undetected
background	chr11	28533236	28534460	1225	*	4835	Promoter (<=1kb)	216613	ENSMUST00000093253	0	Promoter	chr11	28335685	28534324	-	ENSMUSG00000032878	Ccdc85a	2063.0840450000001	-1.03876955	0.15201273200000001	-6.8334378239999998	8.29034374054458e-12	2.84251503499331e-10	repressed
background	chr3	102375820	102380014	4195	*	26889	Promoter (<=1kb)	18049	ENSMUST00000035952	0	Promoter	chr3	102377235	102428329	+	ENSMUSG00000027859	Ngf	98.886498649999993	-0.52809088500000001	0.27099564199999998	-1.9487061889999999	5.1330522000000003E-2	0.173117569	no change
background	chr2	169989792	169991057	1266	*	24923	Promoter (<=1kb)	228913	ENSMUST00000149318	0	Promoter	chr2	169950563	169990023	-	ENSMUSG00000052056	Zfp217	184.49843720000001	2.0352256870000001	0.30633922899999999	6.6436991939999999	3.05906577149261e-11	9.77559351363822e-10	induced
background	chr11	119220248	119223219	2972	*	8026	Exon (ENSMUST00000106250.8/170720, exon 12 of 23)	170720	ENSMUST00000151052	5275	Gene Body	chr11	119198594	119236201	+	ENSMUSG00000013483	Card14	26.525655260000001	1.6215429E-2	0.56404763199999997	2.8748333000000001E-2	0.97706530800000002	0.99321909100000005	no change
background	chr19	43530182	43533153	2972	*	20413	Exon (ENSMUST00000236158.2/ENSMUST00000236158.2, exon 1 of 2)	14718	ENSMUST00000026196	-17138	Gene Body	chr19	43488191	43513044	-	ENSMUSG00000025190	Got1	5135.0371800000003	-0.77564443400000005	0.15681884400000001	-4.9461175160000002	7.57082648969227e-07	1.21701140218197e-05	repressed
background	chr9	110884679	110885417	739	*	45350	Exon (ENSMUST00000111888.3/54199, exon 2 of 2)	54199	ENSMUST00000195968	897	Gene Body	chr9	110883554	110886587	-	ENSMUSG00000043953	Ccrl2	55.886692770000003	1.235893524	0.57872016699999995	2.1355632550000001	3.2715029E-2	0.122629815	no change
background	chr1	120365727	120366541	815	*	1150	Exon (ENSMUST00000186237.2/ENSMUST00000186237.2, exon 2 of 2)	17167	ENSMUST00000186432	65944	Gene Body	chr1	120402267	120432753	-	ENSMUSG00000026390	Marco	NA	NA	NA	NA	NA	NA	undetected
background	chr9	103879558	103879922	365	*	45203	Promoter (<=1kb)	102635808	ENSMUST00000216588	0	Promoter	chr9	103878842	103880126	-	ENSMUSG00000111035	Gm33054	NA	NA	NA	NA	NA	NA	undetected
background	chr9	91229755	91290157	60403	*	44954	Promoter (<=1kb)	102633433	ENSMUST00000191272	0	Promoter	chr9	91285522	91549762	+	ENSMUSG00000100341	Gm29478	1.9131854960000001	0.29322611500000001	1.9519770869999999	0.15022005999999999	0.88059100000000001	0.95733825400000006	no change
background	chr9	20759850	20760878	1029	*	43132	Exon (ENSMUST00000238827.2/ENSMUST00000238827.2, exon 12 of 20)	319278	ENSMUST00000043911	-19060	Gene Body	chr9	20779938	20785603	+	ENSMUSG00000038884	Shfl	1016.714713	-0.25314172800000001	0.127205018	-1.9900294089999999	4.6587695999999998E-2	0.16144492399999999	no change
background	chr10	108846102	108848471	2370	*	4023	Promoter (<=1kb)	20979	ENSMUST00000105276	0	Promoter	chr10	108333511	108846843	-	ENSMUSG00000035864	Syt1	31754.15136	-1.0493139419999999	0.16355349499999999	-6.4157231589999997	1.40155940194849e-10	4.13431651926992e-09	repressed
background	chr19	37212481	37213860	1380	*	20220	Promoter (1-2kb)	115489072	ENSMUST00000158518	-1598	Promoter	chr19	37210781	37210883	-	ENSMUSG00000089143	Gm25268	NA	NA	NA	NA	NA	NA	undetected
background	chr7	28328413	28331350	2938	*	37138	Promoter (<=1kb)	101744	ENSMUST00000159560	0	Promoter	chr7	28306701	28330757	-	ENSMUSG00000037469	Acp7	75.150622679999998	0.33322273099999999	0.383296945	0.86935921500000002	0.38465068299999999	0.65965985199999999	no change
background	chr2	135493006	135495599	2594	*	23343	Exon (ENSMUST00000247656.1/102642414, exon 3 of 4)	102642414	ENSMUST00000146980	2179	Gene Body	chr2	135488410	135493987	+	ENSMUSG00000084762	Platr3	NA	NA	NA	NA	NA	NA	undetected
background	chr11	45608607	45609384	778	*	5286	Intron (ENSMUST00000245312.1/105244154, intron 1 of 4)	105244154	ENSMUST00000245312	35055	Gene Body	chr11	45511193	45644480	-	ENSMUSG00000120703	Gm39816	NA	NA	NA	NA	NA	NA	undetected
background	chr11	94831398	94837273	5876	*	7034	Promoter (<=1kb)	12842	ENSMUST00000148046	0	Promoter	chr11	94827050	94843868	+	ENSMUSG00000001506	Col1a1	226.0329978	0.60286183100000001	1.0557071170000001	0.57105026699999994	0.56796556899999995	0.80147138600000001	no change
background	chr9	45121464	45122114	651	*	43697	Intron (ENSMUST00000164650.8/408059, intron 1 of 4)	214523	ENSMUST00000034599	-6074	Gene Body	chr9	45084024	45115390	-	ENSMUSG00000032091	Tmprss4	NA	NA	NA	NA	NA	NA	undetected
background	chr2	164390697	164393611	2915	*	24420	Promoter (<=1kb)	670507	ENSMUST00000151754	0	Promoter	chr2	164374184	164401656	+	ENSMUSG00000086179	Gm14317	NA	NA	NA	NA	NA	NA	undetected
background	chr4	125917876	125920295	2420	*	29754	Promoter (<=1kb)	12986	ENSMUST00000106162	0	Promoter	chr4	125918343	125938233	+	ENSMUSG00000028859	Csf3r	678.32884839999997	3.8089113339999998	0.21933219200000001	17.36594753	1.4941281917893e-67	1.67480277005797e-64	induced
background	chr11	52172896	52177755	4860	*	5405	Promoter (<=1kb)	21414	ENSMUST00000086844	0	Promoter	chr11	52143198	52174158	-	ENSMUSG00000000782	Tcf7	27.5403834	0.65454807800000003	0.59783375000000005	1.094866388	0.273575177	0.54770005099999997	no change
background	chr10	120668559	120670427	1869	*	4255	Intron (ENSMUST00000092143.12/320183, intron 4 of 6)	320183	ENSMUST00000139961	15946	Gene Body	chr10	120617001	120735006	-	ENSMUSG00000051236	Msrb3	273.25322940000001	0.67135948999999995	0.26603547	2.5235713529999999	1.1616948E-2	5.3571897E-2	no change
background	chr18	49888388	49888735	348	*	18906	Promoter (<=1kb)	68857	ENSMUST00000163590	0	Promoter	chr18	49829212	49888668	-	ENSMUSG00000024505	Dtwd2	71.410412239999999	-0.10552532000000001	0.35836775599999998	-0.29446097900000001	0.76840567699999995	0.91164649499999995	no change
background	chr9	73563533	73564086	554	*	44719	Intron (ENSMUST00000184666.8/208898, intron 17 of 32)	208898	ENSMUST00000075245	276763	Gene Body	chr9	73386704	73876248	-	ENSMUSG00000062151	Unc13c	543.7500182	-0.73379664099999997	0.18680334600000001	-3.9281771719999998	8.55921473297798e-05	8.2544599999999997E-4	repressed
background	chr4	133929227	133929383	157	*	30068	Exon (ENSMUST00000097849.3/665186, exon 1 of 8)	665186	ENSMUST00000097849	932	Gene Body	chr4	133918115	133930315	-	ENSMUSG00000073747	Zpld2	NA	NA	NA	NA	NA	NA	undetected
background	chr14	20229577	20232351	2775	*	11882	Promoter (<=1kb)	16529	ENSMUST00000024011	0	Promoter	chr14	20190125	20231877	-	ENSMUSG00000023243	Kcnk5	36.149779260000003	0.30544885799999999	0.54225347099999999	0.56329534800000003	0.57323378599999997	0.80473629300000005	no change
background	chr19	34228276	34230227	1952	*	20181	5' UTR	11475	ENSMUST00000238147	1403	Gene Body	chr19	34218490	34232990	-	ENSMUSG00000035783	Acta2	176.4679261	-0.89389365899999995	0.69728285199999995	-1.281967077	0.19985419600000001	0.450923927	no change
background	chr17	7437239	7437492	254	*	16449	Promoter (<=1kb)	20112	ENSMUST00000024575	-22	Promoter	chr17	7292942	7570726	+	ENSMUSG00000023809	Rps6ka2	737.1665855	-0.231949831	0.147431704	-1.573269689	0.115656385	0.31393216699999998	no change
background	chr8	70448953	70449147	195	*	40881	Promoter (<=1kb)	234366	ENSMUST00000065169	0	Promoter	chr8	70359726	70449034	-	ENSMUSG00000036180	Gatad2a	701.74547380000001	0.30023110200000003	0.22437277799999999	1.3380905830000001	0.18086690999999999	0.424393937	no change
background	chr10	79709538	79710589	1052	*	3455	Promoter (<=1kb)	19152	ENSMUST00000163188	0	Promoter	chr10	79710310	79719008	+	ENSMUSG00000057729	Prtn3	9.0276338119999995	-8.1658903000000005E-2	0.81529339199999995	-0.100158917	0.92021816099999998	0.97141546300000003	no change
background	chr11	33646470	33647188	719	*	4921	Exon (ENSMUST00000136083.2/102640360, exon 2 of 3)	102640360	ENSMUST00000136083	576	Gene Body	chr11	33645838	33648137	+	ENSMUSG00000085240	Gm12119	NA	NA	NA	NA	NA	NA	undetected
background	chr11	61229635	61240793	11159	*	5717	Promoter (<=1kb)	380701	ENSMUST00000093029	0	Promoter	chr11	61192457	61233686	-	ENSMUSG00000069855	Slc47a2	1.0800880859999999	-2.4717906109999999	2.9837648680000002	-0.82841333699999997	0.407436456	0.67876575299999997	no change
background	chr17	67888994	67892903	3910	*	17980	Intron (ENSMUST00000233130.2/102640031, intron 2 of 2)	102640031	ENSMUST00000233130	43424	Gene Body	chr17	67866743	67936447	-	ENSMUSG00000117029	Gm36201	NA	NA	NA	NA	NA	NA	undetected
background	chr14	33822283	33827336	5054	*	12244	Promoter (<=1kb)	105518	ENSMUST00000178958	0	Promoter	chr14	33773083	33824711	-	ENSMUSG00000095493	A630023A22Rik	NA	NA	NA	NA	NA	NA	undetected
background	chr14	33227204	33228366	1163	*	12203	Exon (ENSMUST00000208577.2/268729, exon 8 of 30)	268729	ENSMUST00000208577	33439	Gene Body	chr14	33193653	33297226	+	ENSMUSG00000108841	Frmpd2	82.081882149999998	1.525159685	0.45653779999999999	3.3407084440000001	8.3564900000000005E-4	5.8883370000000004E-3	induced
background	chr11	79601281	79605395	4115	*	6382	Promoter (<=1kb)	387188	ENSMUST00000083461	0	Promoter	chr11	79602795	79602860	+	ENSMUSG00000065395	Mir193a	NA	NA	NA	NA	NA	NA	undetected
background	chr14	57353218	57354512	1295	*	12655	Promoter (<=1kb)	100043515	ENSMUST00000159455	0	Promoter	chr14	57349955	57353346	-	ENSMUSG00000089840	Gm4491	11.08454083	-1.1495933700000001	0.80895266799999999	-1.421088546	0.155291019	0.38419367300000001	no change
background	chr1	151561359	151562440	1082	*	1592	Intron (ENSMUST00000148810.8/63913, intron 5 of 13)	63913	ENSMUST00000086267	8441	Gene Body	chr1	151446937	151597690	+	ENSMUSG00000026483	Niban1	147.19316019999999	1.232407558	0.39573797399999999	3.1142009060000002	1.844439E-3	1.1575003E-2	induced
background	chr2	121636187	121638262	2076	*	23004	Promoter (<=1kb)	228564	ENSMUST00000138157	0	Promoter	chr2	121376010	121637568	-	ENSMUSG00000027238	Frmd5	718.78822479999997	-4.9033879999999998E-3	0.15366323100000001	-3.1909963999999999E-2	0.97454385300000002	0.99186680800000004	no change
background	chr8	34521016	34521952	937	*	40596	Promoter (<=1kb)	791287	ENSMUST00000149618	0	Promoter	chr8	34516416	34531824	+	ENSMUSG00000054618	Gm9951	NA	NA	NA	NA	NA	NA	undetected
background	chr1	59168856	59170983	2128	*	339	Exon (ENSMUST00000191200.7/227157, exon 15 of 20)	381259	ENSMUST00000186395	-9289	Gene Body	chr1	59139749	59159567	-	ENSMUSG00000038079	Tmem237	146.67781249999999	3.6956340999999997E-2	0.23603901799999999	0.15656878099999999	0.87558470899999996	0.95552543400000001	no change
background	chr8	71342798	71346524	3727	*	40899	Promoter (<=1kb)	114479	ENSMUST00000000809	0	Promoter	chr8	71335533	71345401	-	ENSMUSG00000000792	Slc5a5	91.311394579999998	-1.0609907970000001	0.35144174500000003	-3.0189663310000001	2.5363870000000002E-3	1.5144533E-2	repressed
background	chr7	121506351	121507462	1112	*	38998	Intron (ENSMUST00000033161.7/20277, intron 4 of 12)	20277	ENSMUST00000206079	7900	Gene Body	chr7	121464261	121517737	+	ENSMUSG00000030873	Scnn1b	NA	NA	NA	NA	NA	NA	undetected
background	chr18	52660761	52665138	4378	*	18912	Promoter (<=1kb)	105246434	ENSMUST00000235622	0	Promoter	chr18	52661667	52710417	+	ENSMUSG00000118365	Gm41724	NA	NA	NA	NA	NA	NA	undetected
background	chr5	90787142	90789441	2300	*	32265	Promoter (<=1kb)	73246	ENSMUST00000031317	0	Promoter	chr5	90750935	90788516	-	ENSMUSG00000029370	Rassf6	9.1073649929999991	-0.83083840799999997	0.95503670100000004	-0.86995442899999997	0.384325309	0.65945779000000004	no change
background	chr7	43124599	43126590	1992	*	37495	Exon (ENSMUST00000107974.3/210094, exon 5 of 8)	210094	ENSMUST00000206336	1067	Gene Body	chr7	43122328	43139499	-	ENSMUSG00000013367	Iglon5	205.3115205	0.30150033799999998	0.239893736	1.25680788	0.20882321200000001	0.464540393	no change
background	chr9	40093684	40094886	1203	*	43483	Intron (ENSMUST00000216720.2/ENSMUST00000216720.2, intron 1 of 2)	258608	ENSMUST00000062229	-3489	Gene Body	chr9	40092216	40101430	+	ENSMUSG00000051095	Or6x1	203.74376670000001	4.4091263999999998E-2	0.27229878600000001	0.16192236700000001	0.87136698899999998	0.95344920300000002	no change
background	chr9	37438275	37443010	4736	*	43476	Promoter (<=1kb)	69524	ENSMUST00000002011	0	Promoter	chr9	37439374	37449615	+	ENSMUSG00000001946	Esam	163.6991395	0.18868313	0.29595824399999998	0.63753294299999996	0.52377775900000001	0.77002517199999998	no change
background	chr1	92776305	92777182	878	*	973	Promoter (<=1kb)	102640163	ENSMUST00000188589	0	Promoter	chr1	92769899	92776493	-	ENSMUSG00000101995	Gm29480	9.1234252330000007	0.18319265200000001	0.77735463500000002	0.23566161999999999	0.81369525399999998	0.93110021899999995	no change
background	chr4	139293232	139294326	1095	*	30418	Intron (ENSMUST00000123827.9/212632, intron 4 of 11)	212632	ENSMUST00000174078	-7705	Gene Body	chr4	139257859	139347693	+	ENSMUSG00000041025	Iffo2	816.23294829999998	-0.101606615	0.14197669900000001	-0.71565697500000003	0.474203184	0.73314043200000001	no change
background	chr5	121127307	121127798	492	*	33541	Intron (ENSMUST00000079204.9/19894, intron 2 of 21)	19894	ENSMUST00000202326	18807	Gene Body	chr5	121078562	121148155	-	ENSMUSG00000029608	Rph3a	2309.1511059999998	-0.51307915100000001	0.16007987800000001	-3.2051445759999999	1.349947E-3	8.8570109999999997E-3	repressed
background	chr7	74204083	74205497	1415	*	38027	Promoter (<=1kb)	108116	ENSMUST00000098371	0	Promoter	chr7	73925167	74204528	-	ENSMUSG00000025790	Slco3a1	649.75005380000005	0.19758990300000001	0.19405602799999999	1.018210592	0.308577887	0.58770633100000003	no change
background	chr14	26835327	26837982	2656	*	12036	Promoter (<=1kb)	71704	ENSMUST00000225949	0	Promoter	chr14	26836856	27125868	+	ENSMUSG00000021895	Arhgef3	2601.9426170000002	-0.49422092000000001	0.144873748	-3.411390446	6.46325E-4	4.7304080000000002E-3	repressed
background	chr5	77555250	77556158	909	*	32231	Promoter (<=1kb)	29817	ENSMUST00000046746	0	Promoter	chr5	77497087	77555888	-	ENSMUSG00000036256	Igfbp7	1260.130384	1.823205924	0.48132427700000002	3.7878952099999998	1.51929E-4	1.360312E-3	induced
background	chr11	101989863	102001917	12055	*	7448	Promoter (<=1kb)	19064	ENSMUST00000170554	0	Promoter	chr11	101990756	101992145	-	ENSMUSG00000017316	Ppy	NA	NA	NA	NA	NA	NA	undetected
background	chr11	98818427	98819604	1178	*	7304	Promoter (<=1kb)	19401	ENSMUST00000107474	0	Promoter	chr11	98818644	98865768	+	ENSMUSG00000037992	Rara	177.073308	0.513894815	0.270035466	1.903064154	5.7032174999999997E-2	0.18751262099999999	no change
background	chr4	120689915	120690101	187	*	29410	Promoter (1-2kb)	18046	ENSMUST00000118902	-1146	Promoter	chr4	120614635	120688769	-	ENSMUSG00000032897	Nfyc	405.17849799999999	0.100123248	0.24115787399999999	0.415177187	0.67801219800000001	0.86621021799999998	no change
background	chr5	106511263	106512710	1448	*	32673	Exon (ENSMUST00000198197.2/330146, exon 3 of 3)	330146	ENSMUST00000198197	11862	Gene Body	chr5	106491754	106519235	+	ENSMUSG00000105531	4930458A03Rik	22.721977020000001	0.95549462699999999	0.58231864700000002	1.640844977	0.10082959900000001	0.28463558999999999	no change
background	chr4	133329223	133329856	634	*	30055	Promoter (<=1kb)	55948	ENSMUST00000057311	0	Promoter	chr4	133327867	133329479	-	ENSMUSG00000047281	Sfn	14.04650492	0.45784459	0.70357945	0.65073616099999998	0.51521681600000002	0.76371148200000005	no change
background	chr2	129066789	129069785	2997	*	23244	Promoter (<=1kb)	329513	ENSMUST00000241784	0	Promoter	chr2	129060607	129077528	+	ENSMUSG00000056738	A730036I17Rik	55.092107890000001	0.89228034700000003	0.37767304899999998	2.362573528	1.8148541000000001E-2	7.6822233000000004E-2	no change
background	chr6	83137896	83139602	1707	*	35407	3' UTR	13191	ENSMUST00000077407	-3300	Gene Body	chr6	83142902	83177099	+	ENSMUSG00000031865	Dctn1	6247.7636430000002	-0.253424602	0.107645402	-2.3542538529999999	1.8559931000000002E-2	7.8243559000000004E-2	no change
background	chr2	73959096	73962180	3085	*	22295	Exon (ENSMUST00000190918.2/ENSMUST00000190918.2, exon 1 of 1)	73962	ENSMUST00000153743	175881	Gene Body	chr2	74127095	74138078	-	ENSMUSG00000085405	4930441J16Rik	NA	NA	NA	NA	NA	NA	undetected
background	chr15	101375655	101378430	2776	*	15017	3' UTR	16679	ENSMUST00000088049	4296	Gene Body	chr15	101371359	101377867	+	ENSMUSG00000067614	Krt86	2.5206769640000002	-1.1558869519999999	1.614784845	-0.71581483800000001	0.474105689	0.73309296499999999	no change
background	chr15	66839722	66842987	3266	*	13994	Promoter (<=1kb)	105245970	ENSMUST00000171591	0	Promoter	chr15	66841172	66903023	+	ENSMUSG00000091412	Gm2895	2.8126718049999999	1.298763055	1.5163069389999999	0.856530444	0.39170444100000001	0.66618016800000002	no change
background	chr12	109573549	109582674	9126	*	9374	Promoter (<=1kb)	100316669	ENSMUST00000116756	0	Promoter	chr12	109578256	109578375	+	ENSMUSG00000080406	Mir1188	NA	NA	NA	NA	NA	NA	undetected
background	chr15	103049674	103056521	6848	*	15162	Promoter (<=1kb)	432989	ENSMUST00000181306	0	Promoter	chr15	103031491	103055799	-	ENSMUSG00000097003	D930007P13Rik	NA	NA	NA	NA	NA	NA	undetected
background	chr5	143132539	143133342	804	*	34253	5' UTR	100042605	ENSMUST00000200314	18116	Gene Body	chr5	143150526	143151672	-	ENSMUSG00000104529	Rbakdn	NA	NA	NA	NA	NA	NA	undetected
background	chr14	49105331	49108410	3080	*	12509	Exon (ENSMUST00000228153.2/606497, exon 5 of 5)	66770	ENSMUST00000243342	-7630	Gene Body	chr14	49115836	49125242	+	ENSMUSG00000115008	4933429O19Rik	1.8690706770000001	2.09045075	2.3438707490000001	0.89187970400000005	0.37245741399999999	0.64944949600000001	no change
background	chr9	44968632	44971972	3341	*	43669	Promoter (<=1kb)	319742	ENSMUST00000187113	0	Promoter	chr9	44966484	44988734	+	ENSMUSG00000070305	Mpzl3	105.7539149	-0.35236578600000001	0.26901466400000001	-1.3098385829999999	0.19025044799999999	0.43747488299999998	no change
background	chr13	52729786	52731055	1270	*	10402	Promoter (2-3kb)	100040572	ENSMUST00000246759	-2504	Promoter	chr13	52699620	52727346	-	ENSMUSG00000120488	Gm2848	5.4539423060000001	5.7734944920000002	1.7560586229999999	3.287757262	1.0098889999999999E-3	6.9073449999999996E-3	induced
background	chr15	98238138	98245005	6868	*	14897	Promoter (<=1kb)	258278	ENSMUST00000063289	0	Promoter	chr15	98237903	98238868	-	ENSMUSG00000051793	Or8s5	NA	NA	NA	NA	NA	NA	undetected
background	chr3	25197919	25198545	627	*	25876	Promoter (<=1kb)	635702	ENSMUST00000204227	0	Promoter	chr3	23852266	25198425	-	ENSMUSG00000102758	Naaladl2	125.8552792	0.190569617	0.28933663500000001	0.65864323400000002	0.51012489299999997	0.75972609099999999	no change
background	chr7	81632463	81653852	21390	*	38156	Promoter (<=1kb)	12173	ENSMUST00000026096	0	Promoter	chr7	81616401	81642055	-	ENSMUSG00000025105	Bnc1	NA	NA	NA	NA	NA	NA	undetected
background	chr6	89120182	89121135	954	*	35658	Intron (ENSMUST00000203378.2/434065, intron 1 of 1)	434065	ENSMUST00000160361	2195	Gene Body	chr6	89117976	89129170	+	ENSMUSG00000090254	Gm1965	NA	NA	NA	NA	NA	NA	undetected
background	chr4	43507861	43509734	1874	*	28034	Promoter (<=1kb)	230098	ENSMUST00000149817	0	Promoter	chr4	43504056	43508784	-	ENSMUSG00000087142	Gm12454	7.5454660000000002	1.09907428	0.87859167400000004	1.250950029	0.21095270999999999	0.46713819400000001	no change
background	chr13	112147556	112148650	1095	*	11678	Intron (ENSMUST00000156109.2/102636826, intron 2 of 2)	102636826	ENSMUST00000156109	5520	Gene Body	chr13	112137510	112185430	+	ENSMUSG00000086092	Gm15323	NA	NA	NA	NA	NA	NA	undetected
background	chr13	12556397	12558815	2419	*	9691	Promoter (<=1kb)	102632068	ENSMUST00000223193	0	Promoter	chr13	12536488	12577609	+	ENSMUSG00000114115	Gm30239	NA	NA	NA	NA	NA	NA	undetected
background	chr17	45048318	45049778	1461	*	17388	Promoter (<=1kb)	12393	ENSMUST00000113572	-783	Promoter	chr17	44806874	45125684	-	ENSMUSG00000039153	Runx2	188.80577410000001	-0.53277941100000004	0.24409881	-2.182638297	2.9062457E-2	0.111667271	no change
background	chr3	87407379	87410467	3089	*	26574	3' UTR	27049	ENSMUST00000119109	-22247	Gene Body	chr3	87432714	87447463	+	ENSMUSG00000003382	Etv3	1141.2761680000001	8.9640512000000006E-2	0.13624491799999999	0.65793655600000001	0.51057889999999995	0.75998886200000004	no change
background	chr6	65647970	65653610	5641	*	35242	Promoter (<=1kb)	68169	ENSMUST00000054351	0	Promoter	chr6	65648574	65689310	+	ENSMUSG00000049001	Ndnf	1483.7196060000001	-0.34800187700000002	0.213199747	-1.6322809089999999	0.102620323	0.28796136100000003	no change
background	chr3	83734469	83739842	5374	*	26495	Exon (ENSMUST00000193706.3/ENSMUST00000193706.3, exon 6 of 7)	24088	ENSMUST00000029623	9232	Gene Body	chr3	83743579	83749074	-	ENSMUSG00000027995	Tlr2	605.9022721	5.7814332759999996	0.35026639900000001	16.505817560000001	3.33189850019725e-61	2.62445540242564e-58	induced
background	chr19	56460333	56461361	1029	*	20830	Intron (ENSMUST00000039666.8/226245, intron 5 of 12)	226245	ENSMUST00000225391	-5972	Gene Body	chr19	56450072	56475184	+	ENSMUSG00000035818	Plekhs1	6.9186471259999998	-3.1656597000000002E-2	0.91797808400000003	-3.4485134000000001E-2	0.97249029600000003	0.99109422800000002	no change
background	chr14	74882621	74883181	561	*	13165	Exon (ENSMUST00000036653.5/15558, exon 2 of 3)	15558	ENSMUST00000036653	4341	Gene Body	chr14	74878280	74946934	+	ENSMUSG00000034997	Htr2a	601.74667499999998	-1.3007024899999999	0.24028776800000001	-5.4131032189999999	6.1941759688221e-08	1.20994011015651e-06	repressed
background	chr4	114726738	114728369	1632	*	29180	Intron (ENSMUST00000155499.2/105244659, intron 1 of 1)	105244659	ENSMUST00000155499	31687	Gene Body	chr4	114674351	114760244	-	ENSMUSG00000085323	9130410C08Rik	NA	NA	NA	NA	NA	NA	undetected
background	chr11	100530196	100532208	2013	*	7381	Exon (ENSMUST00000207052.2/ENSMUST00000207052.2, exon 2 of 2)	278304	ENSMUST00000103119	9311	Gene Body	chr11	100518369	100583281	-	ENSMUSG00000014198	Zfp385c	8.6298506069999998	2.0123759539999999	0.87707974499999997	2.2944047740000002	2.1767259000000001E-2	8.8762417999999996E-2	no change
background	chr8	111254416	111255222	807	*	42195	Exon (ENSMUST00000043141.7/244653, exon 45 of 87)	244653	ENSMUST00000212034	83295	Gene Body	chr8	110993609	111336885	+	ENSMUSG00000059854	Hydin	67.622807320000007	0.88923883199999998	0.37323822200000001	2.3824966980000002	1.7195686000000002E-2	7.3530549000000001E-2	no change
background	chrX	71876885	71878045	1161	*	46198	Exon (ENSMUST00000114553.8/57249, exon 4 of 10)	57249	ENSMUST00000033711	7843	Gene Body	chrX	71868784	71886208	+	ENSMUSG00000031344	Gabrq	29.53140002	0.72442470299999995	0.61948510800000001	1.169398092	0.24224327800000001	0.51070833800000004	no change
background	chr9	28313722	28315444	1723	*	43226	Promoter (<=1kb)	330908	ENSMUST00000133142	0	Promoter	chr9	27702071	28836706	+	ENSMUSG00000062257	Opcml	10981.914650000001	-0.497922584	0.160895393	-3.0946975920000002	1.9701369999999998E-3	1.2226928999999999E-2	repressed
background	chr17	67045024	67046801	1778	*	17885	Exon (ENSMUST00000223962.2/ENSMUST00000223962.2, exon 1 of 3)	102639882	ENSMUST00000224424	23575	Gene Body	chr17	67020560	67027504	+	ENSMUSG00000114563	1700016K05Rik	NA	NA	NA	NA	NA	NA	undetected
background	chr2	102379503	102382201	2699	*	22634	Promoter (<=1kb)	210622	ENSMUST00000028612	0	Promoter	chr2	102380357	102473386	+	ENSMUSG00000027188	Pamr1	588.30287880000003	0.46851648800000001	0.168112345	2.7869249520000001	5.3210799999999997E-3	2.8149856000000001E-2	induced
background	chrX	166905676	166906425	750	*	46592	Promoter (<=1kb)	333605	ENSMUST00000112149	0	Promoter	chrX	166254305	167360227	-	ENSMUSG00000049176	Frmpd4	3948.5568130000001	-0.96390597499999997	0.159102255	-6.0584054829999996	1.37477488661866e-09	3.55514102001901e-08	repressed
background	chr13	37943759	37944195	437	*	9971	Promoter (1-2kb)	102633878	ENSMUST00000225061	-1529	Promoter	chr13	37945566	37952995	+	ENSMUSG00000114800	Gm31600	231.03650400000001	9.8262092999999995E-2	0.28408314499999998	0.34589202099999999	0.72942386599999998	0.89226984799999998	no change
background	chr12	117799562	117804055	4494	*	9595	Intron (ENSMUST00000176499.2/217946, intron 3 of 4)	217946	ENSMUST00000021592	-3195	Gene Body	chr12	117768024	117842441	+	ENSMUSG00000021175	Cdca7l	113.6752958	1.067213502	0.31619933099999997	3.3751289099999999	7.37811E-4	5.2923379999999997E-3	induced
background	chr8	22451693	22451842	150	*	40351	Intron (ENSMUST00000110741.2/97476, intron 4 of 4)	97476	ENSMUST00000110741	2963	Gene Body	chr8	22448730	22454319	+	ENSMUSG00000079112	Fam90a1a	NA	NA	NA	NA	NA	NA	undetected
background	chr8	107374343	107376692	2350	*	41892	Exon (ENSMUST00000000312.12/12550, exon 3 of 16)	272538	ENSMUST00000048359	-33008	Gene Body	chr8	107409700	107578071	+	ENSMUSG00000041949	Tango6	175.64805089999999	0.14972777100000001	0.240367043	0.62291306300000004	0.53334165300000003	0.77761257399999995	no change
background	chr7	79836254	79837097	844	*	38113	Promoter (<=1kb)	20352	ENSMUST00000032754	0	Promoter	chr7	79836589	79876275	+	ENSMUSG00000030539	Sema4b	533.36301370000001	0.33251772800000001	0.16571176100000001	2.0066030640000001	4.4791945E-2	0.15658107700000001	no change
background	chr2	104740925	104741770	846	*	22676	Intron (ENSMUST00000127840.8/211936, intron 2 of 7)	211936	ENSMUST00000151764	3034	Gene Body	chr2	104698150	104848249	+	ENSMUSG00000045106	Ccdc73	19.722290569999998	0.60781574100000002	0.55225544400000004	1.1006061549999999	0.271068105	0.54525886700000004	no change
background	chr2	3369463	3376028	6566	*	21007	Promoter (1-2kb)	99035	ENSMUST00000027955	-1835	Promoter	chr2	3343019	3398247	-	ENSMUSG00000026645	Olah	1.3435316390000001	-2.7731455020000002	2.5160271980000002	-1.1021921800000001	0.27037813100000002	0.54449283100000001	no change
background	chr8	41585721	41587369	1649	*	40710	Promoter (<=1kb)	102103	ENSMUST00000059115	0	Promoter	chr8	41443951	41586763	-	ENSMUSG00000045636	Mtus1	1458.9266270000001	1.055092935	0.13987539600000001	7.54309165	4.58958360072081e-14	2.01444012740071e-12	induced
background	chr2	178138041	178140863	2823	*	25461	Downstream (<=300bp)	118568491	ENSMUST00000246055	1893	Distal Intergenic	chr2	178135802	178165648	+	ENSMUSG00000120838	Gm54095	NA	NA	NA	NA	NA	NA	undetected
background	chr17	31446236	31447174	939	*	16962	Exon (ENSMUST00000236745.2/328795, exon 7 of 14)	328795	ENSMUST00000237216	-7283	Gene Body	chr17	31426847	31465866	+	ENSMUSG00000042345	Ubash3a	18.827392339999999	-7.0814267E-2	0.68911874200000001	-0.102760617	0.91815296300000004	0.97072085600000002	no change
background	chr19	47426090	47427352	1263	*	20601	Intron (ENSMUST00000081619.10/14218, intron 1 of 14)	14218	ENSMUST00000111800	25334	Gene Body	chr19	47248613	47452840	-	ENSMUSG00000053617	Sh3pxd2a	1512.4215939999999	-0.145902747	0.160872233	-0.90694798700000001	0.36443430300000001	0.642766481	no change
background	chr2	103124948	103125613	666	*	22638	Intron (ENSMUST00000090475.10/13661, intron 1 of 8)	13661	ENSMUST00000140503	-3666	Gene Body	chr2	103093778	103133623	-	ENSMUSG00000012350	Ehf	2.2634785819999999	-0.19951709400000001	1.720571544	-0.115959778	0.90768442000000005	0.96677366200000003	no change
background	chr15	89725001	89726288	1288	*	14745	Promoter (<=1kb)	54526	ENSMUST00000029441	0	Promoter	chr15	89666596	89726063	-	ENSMUSG00000063260	Syt10	230.75239379999999	-0.53197719899999996	0.1989976	-2.6732844980000001	7.5112520000000004E-3	3.7561415000000001E-2	repressed
background	chr2	165209228	165211175	1948	*	24498	Promoter (<=1kb)	381405	ENSMUST00000103085	0	Promoter	chr2	165193217	165210649	-	ENSMUSG00000056824	Zfp663	6.2602841659999999	5.727172E-3	1.1072085060000001	5.1726230000000003E-3	0.99587286200000003	0.99869392000000001	no change
background	chr18	37779795	37783750	3956	*	18783	Promoter (2-3kb)	24074	ENSMUST00000066272	-2538	Promoter	chr18	37773544	37777257	-	ENSMUSG00000051316	Taf7	416.5846444	-0.44351638900000001	0.16127454099999999	-2.7500706890000002	5.9582410000000004E-3	3.0991504E-2	repressed
background	chr15	101320930	101323412	2483	*	15010	Exon (ENSMUST00000068904.9/110310, exon 7 of 9)	110310	ENSMUST00000131069	10600	Gene Body	chr15	101308924	101328194	+	ENSMUSG00000023039	Krt7	3.0785710119999998	2.5421390850000001	1.7003993449999999	1.4950247379999999	0.13490798600000001	0.34911723900000002	no change
background	chr1	6428008	6431054	3047	*	18	Promoter (<=1kb)	620393	ENSMUST00000133144	0	Promoter	chr1	6429442	6464955	+	ENSMUSG00000087247	Alkal1	NA	NA	NA	NA	NA	NA	undetected
background	chr11	100025526	100028021	2496	*	7364	Promoter (<=1kb)	16665	ENSMUST00000107411	0	Promoter	chr11	100022584	100026754	-	ENSMUSG00000054146	Krt15	19.707704970000002	1.492315898	0.81303994700000004	1.8354767219999999	6.6435085000000005E-2	0.21020346500000001	no change
background	chr11	57534387	57540941	6555	*	5538	Promoter (<=1kb)	171212	ENSMUST00000066987	0	Promoter	chr11	57536268	57678340	+	ENSMUSG00000020520	Galnt10	151.77785979999999	1.1460821109999999	0.25436307800000002	4.5056936670000001	6.61564694342969e-06	8.59975087062064e-05	induced
background	chr6	12748813	12749488	676	*	34532	Promoter (<=1kb)	330267	ENSMUST00000172356	0	Promoter	chr6	12311609	12749409	-	ENSMUSG00000032625	Thsd7a	1056.6297500000001	-0.39303411799999999	0.139632954	-2.8147661839999998	4.8812730000000002E-3	2.6169946999999999E-2	repressed
background	chr6	119869828	119871124	1297	*	36279	Exon (ENSMUST00000121192.2/ENSMUST00000121192.2, exon 1 of 1)	19365	ENSMUST00000162205	-8535	Gene Body	chr6	119879659	119899789	+	ENSMUSG00000030166	Rad52	659.81454989999997	-0.105907429	0.16321179299999999	-0.64889569199999997	0.51640579900000005	0.76431520100000006	no change
background	chr5	24962346	24963681	1336	*	31373	Promoter (<=1kb)	214301	ENSMUST00000047119	0	Promoter	chr5	24956001	24963006	-	ENSMUSG00000038135	Crygn	12.46228033	5.5357690000000003E-3	0.87917462099999999	6.2965520000000004E-3	0.99497611100000005	0.99856824499999997	no change
background	chr15	97773199	97773421	223	*	14860	Intron (ENSMUST00000023119.15/22337, intron 4 of 9)	22337	ENSMUST00000139656	-15620	Gene Body	chr15	97752306	97808511	-	ENSMUSG00000022479	Vdr	20.147486959999998	3.3595026880000001	0.77319680599999996	4.3449515859999996	1.39306383578051e-05	1.66255E-4	induced
background	chr9	99511332	99512102	771	*	45058	Promoter (<=1kb)	72507	ENSMUST00000131095	0	Promoter	chr9	99511549	99551309	+	ENSMUSG00000037784	Dzip1l	670.93755180000005	-0.33937961300000002	0.158915221	-2.135601689	3.2711893999999998E-2	0.122629815	no change
background	chr6	3966696	3969328	2633	*	34459	Promoter (<=1kb)	21789	ENSMUST00000031674	0	Promoter	chr6	3962595	3988919	-	ENSMUSG00000029664	Tfpi2	3.243016436	1.492963474	1.421241078	1.050464624	0.293504547	0.57109737800000004	no change
background	chr5	66191356	66192522	1167	*	31917	Intron (ENSMUST00000113726.8/245945, intron 3 of 6)	245945	ENSMUST00000200852	19373	Gene Body	chr5	66173892	66330461	-	ENSMUSG00000070780	Rbm47	65.010414620000006	1.495015293	0.41159441800000002	3.6322535660000002	2.8095699999999997E-4	2.3026449999999999E-3	induced
background	chr2	152993034	152996204	3171	*	23748	3' UTR	99237	ENSMUST00000137446	-7019	Gene Body	chr2	153003223	153052386	+	ENSMUSG00000068040	Tm9sf4	1379.1324979999999	-0.236062671	0.14144120199999999	-1.668980946	9.5121155999999998E-2	0.272721198	no change
background	chr5	144037090	144037828	739	*	34290	Promoter (<=1kb)	231876	ENSMUST00000041804	0	Promoter	chr5	144037254	144125022	+	ENSMUSG00000038970	Lmtk2	6178.0399859999998	-0.52388365199999998	0.140889651	-3.718396979	2.0049099999999999E-4	1.7241400000000001E-3	repressed
background	chr18	58730024	58730734	711	*	19013	Intron (ENSMUST00000025500.7/225579, intron 4 of 9)	115486048	ENSMUST00000104055	17827	Gene Body	chr18	58748431	58748561	-	ENSMUSG00000077243	Gm23270	NA	NA	NA	NA	NA	NA	undetected
background	chr7	99429099	99430992	1894	*	38358	Exon (ENSMUST00000065741.5/ENSMUST00000065741.5, exon 1 of 2)	258353	ENSMUST00000098263	12728	Gene Body	chr7	99412714	99418528	+	ENSMUSG00000073997	Or2at1	NA	NA	NA	NA	NA	NA	undetected
background	chr17	30120996	30124501	3506	*	16903	Intron (ENSMUST00000167190.9/74762, intron 4 of 20)	105246251	ENSMUST00000149552	11938	Gene Body	chr17	30109058	30116041	+	ENSMUSG00000086534	Gm16758	19.826074049999999	-0.534896543	0.54253791699999998	-0.98591550100000003	0.32417457900000002	0.60349440799999998	no change
background	chr12	105571582	105572992	1411	*	9172	3' UTR	12061	ENSMUST00000041229	1232	Gene Body	chr12	105569344	105571687	+	ENSMUSG00000041347	Bdkrb1	NA	NA	NA	NA	NA	NA	undetected
background	chr5	89672542	89677500	4959	*	32254	Promoter (<=1kb)	104443	ENSMUST00000048557	0	Promoter	chr5	89675288	89731599	+	ENSMUSG00000035528	Npffr2	NA	NA	NA	NA	NA	NA	undetected
background	chr17	57338617	57338828	212	*	17728	Promoter (<=1kb)	16549	ENSMUST00000233480	-95	Promoter	chr17	57328051	57338522	-	ENSMUSG00000007670	Khsrp	1407.874313	0.14530670300000001	0.14025494199999999	1.0360184219999999	0.30019354799999998	0.57897166099999997	no change
background	chr11	100311161	100312760	1600	*	7377	Promoter (<=1kb)	14230	ENSMUST00000139084	0	Promoter	chr11	100306523	100315650	+	ENSMUSG00000001555	Fkbp10	384.79918550000002	1.8393239720000001	0.21619754699999999	8.5076079500000006	1.77558395357922e-17	1.08485573884932e-15	induced
background	chr1	152830557	152833033	2477	*	1605	Promoter (<=1kb)	226518	ENSMUST00000186368	0	Promoter	chr1	152830744	152995007	+	ENSMUSG00000042751	Nmnat2	5107.105536	-0.589580612	0.114322728	-5.1571600970000002	2.50723420299128e-07	4.41782549044607e-06	repressed
background	chr16	89613618	89615833	2216	*	16070	Promoter (<=1kb)	21844	ENSMUST00000164263	0	Promoter	chr16	89583999	89940657	-	ENSMUSG00000002489	Tiam1	1808.030405	-0.29361155900000002	0.17065219400000001	-1.7205261350000001	8.5336846999999993E-2	0.25290391200000001	no change
background	chr13	47153569	47154069	501	*	10186	Intron (ENSMUST00000224305.3/105283, intron 2 of 2)	105283	ENSMUST00000244824	13635	Gene Body	chr13	47124317	47169936	+	ENSMUSG00000051606	2010001K21Rik	33.009290139999997	1.903229284	0.67392119900000003	2.8241125020000002	4.7411739999999999E-3	2.5578818E-2	induced
background	chr13	107606279	107606488	210	*	11599	Promoter (<=1kb)	105120	ENSMUST00000225957	0	Promoter	chr13	107606216	107625929	+	ENSMUSG00000114780	AI197445	34.99015885	0.35119020899999998	0.46186890899999999	0.76036771999999997	0.44703481299999998	0.71221922000000004	no change
background	chr4	141807197	141813096	5900	*	30613	Promoter (<=1kb)	100038693	ENSMUST00000153023	0	Promoter	chr4	141811182	141815521	+	ENSMUSG00000073728	Tmem51os1	13.04082356	0.81185011900000004	0.66266282099999996	1.225133043	0.220525097	0.48163844700000003	no change
background	chr11	114824371	114825007	637	*	7789	Promoter (<=1kb)	217304	ENSMUST00000126655	106	Promoter	chr11	114813607	114825212	-	ENSMUSG00000063193	Cd300lb	25.189569259999999	5.0738027260000003	0.91497059999999997	5.5453177680000003	2.93420791219818e-08	6.18773917460954e-07	induced
background	chr10	76418839	76421203	2365	*	3370	Promoter (1-2kb)	14317	ENSMUST00000146344	-1764	Promoter	chr10	76411482	76426172	+	ENSMUSG00000001155	Ftcd	NA	NA	NA	NA	NA	NA	undetected
background	chr16	96266702	96267567	866	*	16384	Promoter (1-2kb)	18546	ENSMUST00000061739	-1239	Promoter	chr16	96268806	96326993	+	ENSMUSG00000090223	Pcp4	3203.7700410000002	-0.51412068300000002	0.132048106	-3.8934347329999999	9.88348021456608e-05	9.3825500000000004E-4	repressed
background	chr14	28518363	28522196	3834	*	12045	Promoter (<=1kb)	102638723	ENSMUST00000225272	0	Promoter	chr14	28499334	28520378	-	ENSMUSG00000114577	Gm35217	NA	NA	NA	NA	NA	NA	undetected
background	chr13	12533126	12536991	3866	*	9690	Promoter (<=1kb)	171211	ENSMUST00000179308	0	Promoter	chr13	12487513	12535319	-	ENSMUSG00000095105	Edaradd	21.873553059999999	-1.161796735	0.54998332800000005	-2.1124217340000002	3.4650291999999999E-2	0.12816958000000001	no change
background	chr17	50025978	50026691	714	*	17633	Intron (ENSMUST00000024798.12/319991, intron 9 of 11)	319991	ENSMUST00000160049	4840	Gene Body	chr17	49922164	50216875	+	ENSMUSG00000023999	Kif6	136.17515760000001	-7.0886768000000003E-2	0.24774532899999999	-0.286127568	0.77478041799999997	0.91417815800000002	no change
background	chr2	174132181	174136505	4325	*	25405	Intron (ENSMUST00000109095.8/14683, intron 3 of 3)	56802	ENSMUST00000243594	706	Gene Body	chr2	174108218	174137279	-	ENSMUSG00000086537	Gnasas1	39.255651450000002	1.244901601	0.44075041700000001	2.824504648	4.7353760000000003E-3	2.5561733999999999E-2	induced
background	chr9	32727187	32729898	2712	*	43400	Intron (ENSMUST00000183423.2/100041426, intron 1 of 1)	100041426	ENSMUST00000183423	2157	Gene Body	chr9	32699161	32750746	+	ENSMUSG00000099148	Gm3331	3.3843246339999999	0.47564700999999998	1.3614421800000001	0.349369967	0.72681157699999999	0.89139404200000005	no change
background	chr16	30688778	30689304	527	*	15662	Exon (ENSMUST00000231959.2/ENSMUST00000231959.2, exon 1 of 3)	115486020	ENSMUST00000158157	-18610	Gene Body	chr16	30707914	30708048	+	ENSMUSG00000088782	Gm25375	NA	NA	NA	NA	NA	NA	undetected
background	chr15	100659482	100660108	627	*	14982	Promoter (<=1kb)	59033	ENSMUST00000023776	0	Promoter	chr15	100659628	100721849	+	ENSMUSG00000023032	Slc4a8	2527.6539670000002	-0.120704173	0.115976497	-1.040764083	0.297985053	0.57631404900000005	no change
background	chr8	105652926	105653182	257	*	41834	Promoter (<=1kb)	234673	ENSMUST00000109410	30	Promoter	chr8	105652892	105661304	+	ENSMUSG00000031886	Ces2e	2.2822033679999998	-0.12473228	2.355744601	-5.2948133000000001E-2	0.95777323299999995	0.98579418399999996	no change
background	chr2	33995214	33996663	1450	*	21758	Intron (ENSMUST00000134921.2/329387, intron 1 of 3)	329387	ENSMUST00000134921	1078	Gene Body	chr2	33908301	34038342	-	ENSMUSG00000087461	C230014O12Rik	14.77690262	0.55198515800000003	0.71904830799999997	0.76766074299999998	0.44268876499999998	0.70806269600000005	no change
background	chrX	72546311	72548602	2292	*	46211	Promoter (<=1kb)	320707	ENSMUST00000033744	0	Promoter	chrX	72546692	72614611	+	ENSMUSG00000031376	Atp2b3	3438.8221960000001	-0.75432559600000004	0.14091064	-5.3532195639999998	8.64029004720784e-08	1.6544849746112e-06	repressed
background	chr3	38041310	38042521	1212	*	26158	Intron (ENSMUST00000196893.2/626410, intron 2 of 3)	115486189	ENSMUST00000104540	6863	Gene Body	chr3	38049254	38049384	-	ENSMUSG00000118777	Gm22899	NA	NA	NA	NA	NA	NA	undetected
background	chr10	56252164	56256307	4144	*	2982	Promoter (<=1kb)	102640390	ENSMUST00000220204	0	Promoter	chr10	56253426	56278609	+	ENSMUSG00000050953	Gja1	4130.1496399999996	0.93325589799999997	0.17017929800000001	5.4839566800000004	4.1591666033743e-08	8.42354075668802e-07	induced
background	chr11	43753964	43755850	1887	*	5100	Intron (ENSMUST00000067258.9/11548, intron 1 of 4)	11548	ENSMUST00000167574	-26805	Gene Body	chr11	43665433	43792037	-	ENSMUSG00000050541	Adra1b	96.643411319999998	-0.36203997999999998	0.29245683500000003	-1.237926206	0.21574342399999999	0.474152297	no change
background	chr9	118312660	118320135	7476	*	45637	Promoter (<=1kb)	102636375	ENSMUST00000212286	0	Promoter	chr9	118314326	118318921	-	ENSMUSG00000110692	Gm33460	NA	NA	NA	NA	NA	NA	undetected
background	chr2	60457769	60459697	1929	*	22041	Exon (ENSMUST00000059888.15/16420, exon 9 of 15)	16420	ENSMUST00000133887	44340	Gene Body	chr2	60428636	60552987	-	ENSMUSG00000026971	Itgb6	2.542037117	-0.67711950799999998	1.6091152310000001	-0.42080237300000001	0.67389939899999995	0.86390974200000004	no change
background	chr11	7163004	7164486	1483	*	4510	Promoter (<=1kb)	16009	ENSMUST00000020702	0	Promoter	chr11	7156086	7163923	-	ENSMUSG00000020427	Igfbp3	393.041403	0.61195656300000001	0.25076304599999999	2.4403777729999998	1.467191E-2	6.4748356000000007E-2	no change
background	chr4	156338855	156342326	3472	*	31193	Promoter (<=1kb)	118568713	ENSMUST00000217800	0	Promoter	chr4	156339561	156340412	+	ENSMUSG00000111895	Gm47252	NA	NA	NA	NA	NA	NA	undetected
background	chr4	94272919	94274821	1903	*	28789	Intron (ENSMUST00000126270.2/108168967, intron 1 of 5)	108168967	ENSMUST00000126270	39004	Gene Body	chr4	93977813	94313825	-	ENSMUSG00000085931	Gm12648	NA	NA	NA	NA	NA	NA	undetected
background	chr14	105739319	105740456	1138	*	13341	Promoter (<=1kb)	74864	ENSMUST00000188698	-554	Promoter	chr14	105736137	105743079	+	ENSMUSG00000022116	4930449E01Rik	NA	NA	NA	NA	NA	NA	undetected
background	chr10	116013257	116013472	216	*	4082	Promoter (<=1kb)	19279	ENSMUST00000128399	0	Promoter	chr10	115854118	116110837	+	ENSMUSG00000020151	Ptprr	682.88325299999997	-1.151534582	0.16560688500000001	-6.9534221460000003	3.56529747447761e-12	1.26715889751434e-10	repressed
background	chr4	150152648	150153729	1082	*	30748	Promoter (<=1kb)	723848	ENSMUST00000083559	0	Promoter	chr4	150152911	150153012	+	ENSMUSG00000065493	Mir34a	NA	NA	NA	NA	NA	NA	undetected
background	chr12	91815920	91816196	277	*	9026	Promoter (<=1kb)	20338	ENSMUST00000021347	0	Promoter	chr12	91772817	91815931	-	ENSMUSG00000020964	Sel1l	5991.797697	-0.159151032	0.12822440600000001	-1.241191422	0.21453504300000001	0.47234337799999998	no change
background	chr4	41703986	41704875	890	*	28021	Intron (ENSMUST00000108041.8/16157, intron 2 of 13)	16157	ENSMUST00000108041	3997	Gene Body	chr4	41699989	41769474	+	ENSMUSG00000073889	Il11ra1	889.45890050000003	0.45154079499999999	0.17005931399999999	2.6551959059999999	7.9262359999999997E-3	3.9219392999999998E-2	induced
background	chr17	31202196	31203483	1288	*	16942	Exon (ENSMUST00000114555.3/52020, exon 9 of 22)	52020	ENSMUST00000235827	-17436	Gene Body	chr17	31173614	31229684	+	ENSMUSG00000054134	Umodl1	30.826169490000002	-0.101855378	0.45029989599999998	-0.22619454	0.82105011699999997	0.93405502900000004	no change
background	chr4	127222195	127227040	4846	*	29788	Promoter (<=1kb)	14620	ENSMUST00000106091	0	Promoter	chr4	127219028	127224637	-	ENSMUSG00000042367	Gjb3	2.9188389350000001	1.2633599719999999	1.5874836530000001	0.79582549999999996	0.42613346800000002	0.69448287099999995	no change
background	chr10	10564748	10565559	812	*	2560	3' UTR	115485753	ENSMUST00000157259	25850	Gene Body	chr10	10538898	10539028	+	ENSMUSG00000087884	Gm23601	NA	NA	NA	NA	NA	NA	undetected
background	chr15	28154561	28155739	1179	*	13761	Exon (ENSMUST00000227452.2/ENSMUST00000227452.2, exon 1 of 3)	102633697	ENSMUST00000228807	-36023	Gene Body	chr15	28045829	28118538	-	ENSMUSG00000115773	Gm31458	NA	NA	NA	NA	NA	NA	undetected
background	chr18	36661268	36665727	4460	*	18775	Promoter (<=1kb)	240215	ENSMUST00000237595	0	Promoter	chr18	36661200	36689326	+	ENSMUSG00000024485	Slc4a9	NA	NA	NA	NA	NA	NA	undetected
background	chr19	11732181	11734572	2392	*	19906	Intron (ENSMUST00000025585.4/14603, intron 5 of 8)	14603	ENSMUST00000025585	7263	Gene Body	chr19	11724918	11740811	+	ENSMUSG00000024682	Cblif	NA	NA	NA	NA	NA	NA	undetected
background	chr14	55469315	55472657	3343	*	12605	Promoter (<=1kb)	71412	ENSMUST00000165432	0	Promoter	chr14	55459464	55478892	+	ENSMUSG00000022209	Dhrs2	NA	NA	NA	NA	NA	NA	undetected
background	chr7	140857331	140859802	2472	*	39774	Promoter (<=1kb)	20287	ENSMUST00000210928	0	Promoter	chr7	140858243	140859046	-	ENSMUSG00000038580	Sct	NA	NA	NA	NA	NA	NA	undetected
background	chr15	40519530	40519827	298	*	13837	Intron (ENSMUST00000229777.2/22762, intron 1 of 3)	22762	ENSMUST00000230723	783	Gene Body	chr15	40518431	40967988	+	ENSMUSG00000022306	Zfpm2	726.75882109999998	-0.30495856599999999	0.15781937800000001	-1.9323264959999999	5.3319220000000001E-2	0.17808106200000001	no change
background	chr9	102601380	102601623	244	*	45173	Intron (ENSMUST00000153965.8/56332, intron 4 of 10)	56332	ENSMUST00000138224	1647	Gene Body	chr9	102593871	102610617	+	ENSMUSG00000032531	Amotl2	890.94184610000002	0.86103246700000002	0.183295333	4.697514398	2.63346626133655e-06	3.73114928149695e-05	induced
background	chr15	74487414	74488153	740	*	14101	Exon (ENSMUST00000137963.8/69439, exon 10 of 24)	69439	ENSMUST00000176592	-3553	Gene Body	chr15	74477878	74508202	-	ENSMUSG00000022603	Mroh4	1.5704699660000001	3.9405529279999998	2.3963583740000001	1.6443921619999999	0.100095223	0.283220892	no change
background	chr14	52563371	52567277	3907	*	12547	Promoter (<=1kb)	50524	ENSMUST00000058326	0	Promoter	chr14	52548629	52566219	-	ENSMUSG00000049532	Sall2	2718.1412909999999	-0.259479558	0.124819456	-2.0788390350000001	3.7632147999999997E-2	0.13676355600000001	no change
background	chr11	3936746	3936967	222	*	4421	Promoter (2-3kb)	53897	ENSMUST00000109981	-2966	Promoter	chr11	3933636	3949326	+	ENSMUSG00000049721	Gal3st1	431.37529799999999	1.407471336	0.17386591600000001	8.0951538250000006	5.71920335995708e-16	3.06962178126315e-14	induced
background	chr1	93183764	93185747	1984	*	1000	Exon (ENSMUST00000062202.14/208777, exon 2 of 31)	208777	ENSMUST00000165843	-16406	Gene Body	chr1	93163563	93228787	+	ENSMUSG00000047793	Sned1	321.16526870000001	-0.34158635500000001	0.68567738600000006	-0.49817357400000001	0.61836170599999996	0.831711906	no change
background	chr9	90045265	90046183	919	*	44946	Promoter (<=1kb)	108153	ENSMUST00000113060	0	Promoter	chr9	90045122	90090124	+	ENSMUSG00000032363	Adamts7	47.443876809999999	0.83915981500000003	0.51774277899999999	1.6208044800000001	0.105059578	0.29272049	no change
background	chr15	87046191	87047228	1038	*	14597	Intron (ENSMUST00000230746.2/ENSMUST00000230746.2, intron 1 of 2)	77961	ENSMUST00000229368	64458	Gene Body	chr15	86981733	86984378	+	ENSMUSG00000116353	Gm49469	NA	NA	NA	NA	NA	NA	undetected
background	chr2	150850785	150851417	633	*	23605	Promoter (<=1kb)	78177	ENSMUST00000109896	0	Promoter	chr2	150776439	150881302	-	ENSMUSG00000068115	Ninl	254.87423190000001	-5.4705502000000003E-2	0.20323970199999999	-0.26916740099999997	0.78780086500000002	0.92015343100000002	no change
background	chrX	98863027	98864841	1815	*	46347	Promoter (<=1kb)	620592	ENSMUST00000096363	0	Promoter	chrX	98864627	98892396	+	ENSMUSG00000071719	Nalf2	593.90305179999996	-0.71585767499999997	0.16731945100000001	-4.2783888599999997	1.88250943123848e-05	2.16682E-4	repressed
background	chr10	30721639	30722955	1317	*	2764	Promoter (2-3kb)	15214	ENSMUST00000019924	-2842	Promoter	chr10	30708355	30718797	-	ENSMUSG00000019789	Hey2	114.8613383	0.79321577899999995	0.27347328100000001	2.9005238649999998	3.7253949999999998E-3	2.0915604000000001E-2	induced
background	chr9	95631553	95632591	1039	*	44979	Promoter (<=1kb)	22063	ENSMUST00000189137	0	Promoter	chr9	95587135	95632428	-	ENSMUSG00000032839	Trpc1	1915.941437	-0.68670616200000001	0.17494054000000001	-3.9253689299999999	8.65969128324601e-05	8.3320599999999996E-4	repressed
background	chr5	98178190	98179986	1797	*	32361	Promoter (<=1kb)	115490197	ENSMUST00000195915	0	Promoter	chr5	98179426	98181864	+	ENSMUSG00000106518	Gm42759	NA	NA	NA	NA	NA	NA	undetected
background	chr6	128262217	128265295	3079	*	36518	Intron (ENSMUST00000006311.13/21679, intron 1 of 11)	21679	ENSMUST00000130454	-9677	Gene Body	chr6	128201251	128277786	-	ENSMUSG00000030353	Tead4	12.166467770000001	1.1090459070000001	0.72258314199999996	1.534835014	0.12482436	0.33107764299999998	no change
background	chr8	3737566	3741408	3843	*	40050	Promoter (<=1kb)	14128	ENSMUST00000208145	0	Promoter	chr8	3731737	3744175	-	ENSMUSG00000005540	Fcer2a	NA	NA	NA	NA	NA	NA	undetected
background	chr1	87051357	87057812	6456	*	676	Promoter (<=1kb)	11648	ENSMUST00000187662	0	Promoter	chr1	87052695	87055634	+	ENSMUSG00000036500	Akp3	NA	NA	NA	NA	NA	NA	undetected
background	chr7	119260406	119263060	2655	*	38893	3' UTR	105243043	ENSMUST00000208167	-17714	Gene Body	chr7	119206904	119242692	-	ENSMUSG00000109093	Gm39079	NA	NA	NA	NA	NA	NA	undetected
background	chr9	118971586	118976571	4986	*	45675	Exon (ENSMUST00000165231.8/320256, exon 28 of 37)	235674	ENSMUST00000127952	2560	Gene Body	chr9	118977091	118986161	-	ENSMUSG00000010651	Acaa1b	25.091001089999999	0.333700732	0.552710017	0.60375372500000002	0.54600738900000001	0.78675167400000001	no change
background	chr3	127739574	127740710	1137	*	27173	Intron (ENSMUST00000244422.1/329753, intron 2 of 3)	329753	ENSMUST00000241397	15308	Gene Body	chr3	127709813	127756941	+	ENSMUSG00000104763	9830132P13Rik	79.189937	9.5614552000000005E-2	0.39727812200000001	0.24067409200000001	0.80980772000000001	0.92935759799999995	no change
background	chr1	162899909	162901726	1818	*	1716	Intron (ENSMUST00000096608.5/78258, intron 6 of 21)	78258	ENSMUST00000096608	11513	Gene Body	chr1	162851871	162913239	-	ENSMUSG00000071890	Mroh9	NA	NA	NA	NA	NA	NA	undetected
background	chr4	99049864	99050487	624	*	28813	Exon (ENSMUST00000132337.2/ENSMUST00000132337.2, exon 1 of 3)	242557	ENSMUST00000030279	-31684	Gene Body	chr4	99082171	99148024	+	ENSMUSG00000028550	Atg4c	1147.6565250000001	-0.53789454000000003	0.127471635	-4.2197194749999998	2.44606493578643e-05	2.7230000000000001E-4	repressed
background	chr14	99125475	99129631	4157	*	13275	Exon (ENSMUST00000226462.2/118568132, exon 5 of 6)	118568132	ENSMUST00000226462	28750	Gene Body	chr14	99096155	99158403	-	ENSMUSG00000115242	Gm49018	NA	NA	NA	NA	NA	NA	undetected
background	chr7	88078916	88081321	2406	*	38191	Promoter (<=1kb)	72433	ENSMUST00000107256	0	Promoter	chr7	88079481	88140780	+	ENSMUSG00000030559	Rab38	60.996409300000003	-1.1422419150000001	0.368709917	-3.0979419410000002	1.948696E-3	1.2108506E-2	repressed
background	chr5	129028246	129031240	2995	*	33715	Promoter (<=1kb)	231760	ENSMUST00000196085	0	Promoter	chr5	128834855	129030550	-	ENSMUSG00000029420	Rimbp2	3025.0142300000002	0.41110411600000002	0.154421853	2.6622146280000001	7.7628360000000004E-3	3.8535189999999997E-2	induced
background	chr10	127562545	127564877	2333	*	4382	Promoter (<=1kb)	21334	ENSMUST00000218048	0	Promoter	chr10	127560347	127567637	+	ENSMUSG00000025400	Tac2	78.63733302	-0.97084523	0.32325740600000002	-3.0033193709999999	2.67052E-3	1.5802973000000001E-2	repressed
background	chr12	72981647	73006120	24474	*	8671	Promoter (<=1kb)	20476	ENSMUST00000021519	0	Promoter	chr12	72986666	72991673	+	ENSMUSG00000021099	Six6	NA	NA	NA	NA	NA	NA	undetected
background	chr17	62962774	62964336	1563	*	17770	Intron (ENSMUST00000076840.12/13640, intron 1 of 4)	115488837	ENSMUST00000082636	-198659	Gene Body	chr17	62763982	62764115	-	ENSMUSG00000064570	Gm25800	NA	NA	NA	NA	NA	NA	undetected
background	chr2	174011165	174013702	2538	*	25386	Intron (ENSMUST00000131346.2/100038374, intron 1 of 3)	100038374	ENSMUST00000131346	12009	Gene Body	chr2	173966830	174025817	-	ENSMUSG00000074555	Gm10714	5.9431182370000002	1.3718065290000001	1.1693048749999999	1.173181228	0.240723138	0.50885871699999996	no change
background	chr4	101571152	101571692	541	*	28892	Promoter (2-3kb)	16847	ENSMUST00000102777	-2909	Promoter	chr4	101574601	101672549	+	ENSMUSG00000057722	Lepr	151.10369399999999	-0.73638607899999997	0.435771719	-1.6898436640000001	9.1057868E-2	0.264269119	no change
background	chr11	72870748	72871355	608	*	6217	Promoter (1-2kb)	53313	ENSMUST00000135234	-1568	Promoter	chr11	72851995	72883870	+	ENSMUSG00000020788	Atp2a3	71.880664120000006	-0.148175105	0.46712841900000002	-0.31720421799999998	0.75108865000000002	0.90195821499999995	no change
background	chr10	14632834	14636668	3835	*	2586	Promoter (<=1kb)	18101	ENSMUST00000020015	0	Promoter	chr10	14581335	14646594	+	ENSMUSG00000019865	Nmbr	49.55393986	-1.0863927360000001	0.37972159999999999	-2.8610243319999999	4.2227460000000003E-3	2.3180961E-2	repressed
background	chr19	7062705	7063911	1207	*	19841	Intron (ENSMUST00000040261.7/107227, intron 3 of 10)	396184	ENSMUST00000113383	19183	Gene Body	chr19	7069366	7083094	-	ENSMUSG00000047787	Flrt1	552.43058080000003	-0.68793799499999997	0.19331527700000001	-3.5586323260000001	3.7279099999999998E-4	2.9292580000000001E-3	repressed
background	chr5	139500487	139508417	7931	*	34083	Promoter (1-2kb)	74973	ENSMUST00000198000	-1087	Promoter	chr5	139496517	139594022	+	ENSMUSG00000106056	4930500L23Rik	2.8656719580000001	-0.108366819	1.54055827	-7.0342563999999996E-2	0.94392100499999998	0.98091124299999999	no change
background	chr19	41192192	41195935	3744	*	20303	Promoter (<=1kb)	24087	ENSMUST00000025986	0	Promoter	chr19	41071192	41195274	-	ENSMUSG00000025013	Tll2	37.694796859999997	0.55229183900000001	0.44057894600000003	1.2535593089999999	0.21000222900000001	0.46595121099999998	no change
background	chr13	44018025	44018283	259	*	10132	Promoter (<=1kb)	102636000	ENSMUST00000220827	0	Promoter	chr13	44018135	44023027	+	ENSMUSG00000113780	Gm33195	39.98875056	-0.25432300600000002	0.51936000299999996	-0.48968539100000003	0.62435654100000004	0.83548111300000005	no change
background	chr9	98306190	98308809	2620	*	45009	5' UTR	19659	ENSMUST00000052068	1176	Gene Body	chr9	98305014	98328628	+	ENSMUSG00000046402	Rbp1	472.98537060000001	1.919429066	0.56056754900000005	3.4240816629999999	6.16881E-4	4.539993E-3	induced
background	chr19	56814075	56815170	1096	*	20843	Promoter (<=1kb)	83561	ENSMUST00000111606	0	Promoter	chr19	56814641	56858444	+	ENSMUSG00000025081	Tdrd1	11.182991080000001	-1.1824674319999999	0.73846051000000001	-1.60126021	0.109319298	0.301625482	no change
background	chr9	26716056	26718018	1963	*	43216	Promoter (<=1kb)	244757	ENSMUST00000040398	0	Promoter	chr9	26674340	26717764	-	ENSMUSG00000036395	Glb1l2	153.74848349999999	1.034217927	0.25617647599999999	4.0371307410000004	5.41089173777426e-05	5.4717199999999996E-4	induced
background	chr10	41451935	41452435	501	*	2808	Exon (ENSMUST00000170047.2/70538, exon 3 of 4)	70538	ENSMUST00000165647	375	Gene Body	chr10	41444012	41452490	+	ENSMUSG00000091370	5730435O14Rik	NA	NA	NA	NA	NA	NA	undetected
background	chr4	137475975	137480341	4367	*	30335	Promoter (1-2kb)	11647	ENSMUST00000141451	-1517	Promoter	chr4	137469044	137523695	-	ENSMUSG00000028766	Alpl	84.854901249999998	-0.71460848200000004	0.30681082599999998	-2.3291501490000002	1.9851113E-2	8.2389750999999997E-2	no change
background	chr19	42243898	42244902	1005	*	20358	Promoter (<=1kb)	71146	ENSMUST00000087123	0	Promoter	chr19	42236013	42258787	+	ENSMUSG00000042532	Golga7b	2590.201407	-0.77200234400000001	0.16738350199999999	-4.6121770489999996	3.98473356079723e-06	5.41908888921487e-05	repressed
background	chr14	54716334	54717372	1039	*	12582	3' UTR	140743	ENSMUST00000168930	1406	Gene Body	chr14	54713557	54717888	+	ENSMUSG00000022176	Rem2	127.8602929	-0.48791367899999999	0.28156591800000003	-1.732857731	8.3120958999999994E-2	0.24833185199999999	no change
background	chr17	8629837	8630043	207	*	16479	Intron (ENSMUST00000234809.2/21331, intron 6 of 9)	21331	ENSMUST00000169635	14376	Gene Body	chr17	8574824	8642345	+	ENSMUSG00000058159	T2	7.8329526940000003	0.91096540500000001	0.91217813699999994	0.99867050999999996	0.31795433099999998	0.59748926499999999	no change
background	chr2	155455227	155455827	601	*	23833	Exon (ENSMUST00000092995.6/668940, exon 4 of 42)	668940	ENSMUST00000092995	2095	Gene Body	chr2	155453132	155476227	+	ENSMUSG00000074652	Myh7b	99.795562029999999	-1.4378308790000001	0.30128078400000002	-4.7723949130000003	1.82048100476462e-06	2.66747603835395e-05	repressed
background	chr14	48954818	48955496	679	*	12489	Exon (ENSMUST00000227424.2/606497, exon 3 of 4)	115488448	ENSMUST00000239614	-21273	Gene Body	chr14	48933439	48933545	-	ENSMUSG00000119848	Gm25380	NA	NA	NA	NA	NA	NA	undetected
background	chr1	59298891	59299920	1030	*	341	Intron (ENSMUST00000160662.8/271697, intron 3 of 13)	271697	ENSMUST00000162487	2604	Gene Body	chr1	59296065	59392152	+	ENSMUSG00000026023	Cdk15	7.6350732389999996	0.87563764399999999	1.079822214	0.810909086	0.41741788200000002	0.68761173099999995	no change
background	chr16	87347179	87347428	250	*	16004	Promoter (2-3kb)	224419	ENSMUST00000026700	-2790	Promoter	chr16	87350218	87392224	+	ENSMUSG00000025610	Map3k7cl	5.7015590319999996	-0.54388399899999995	0.98009568199999997	-0.55492949199999997	0.57894288800000004	0.80808005400000005	no change
background	chr6	38300848	38302270	1423	*	34802	Exon (ENSMUST00000114900.8/78781, exon 7 of 13)	209032	ENSMUST00000058524	-24654	Gene Body	chr6	38264331	38276194	-	ENSMUSG00000047749	Zc3hav1l	184.79548070000001	-0.410904824	0.210398737	-1.952981426	5.0821796000000002E-2	0.17201841400000001	no change
background	chr10	120295754	120320638	24885	*	4193	Promoter (<=1kb)	15364	ENSMUST00000072777	0	Promoter	chr10	120197180	120312374	-	ENSMUSG00000056758	Hmga2	26.109615290000001	1.0846981680000001	0.51042335699999997	2.1250950890000002	3.3578679E-2	0.12509485200000001	no change
background	chr17	36493120	36493473	354	*	17226	Exon (ENSMUST00000173902.2/ENSMUST00000173902.2, exon 1 of 1)	625785	ENSMUST00000173570	3114	Gene Body	chr17	36490006	36490549	+	ENSMUSG00000092374	Gm6623	NA	NA	NA	NA	NA	NA	undetected
background	chr11	43657812	43670031	12220	*	5082	3' UTR	66827	ENSMUST00000109278	-18977	Gene Body	chr11	43620339	43638835	-	ENSMUSG00000041278	Ttc1	883.0002465	-0.314408619	0.15349004099999999	-2.0483975160000001	4.0521065000000002E-2	0.14461742699999999	no change
background	chr17	7065407	7066145	739	*	16444	Exon (ENSMUST00000246841.1/102640250, exon 2 of 2)	22350	ENSMUST00000064234	-15224	Gene Body	chr17	7005440	7050183	-	ENSMUSG00000052397	Ezr	3123.8365060000001	1.6540325149999999	0.15697301399999999	10.53705012	5.82989255118828e-26	6.93495463313596e-24	induced
background	chr8	114361583	114362433	851	*	42247	Promoter (<=1kb)	270096	ENSMUST00000179926	0	Promoter	chr8	114362219	114371811	+	ENSMUSG00000078908	Mon1b	1014.727137	-8.1739494999999995E-2	0.155966097	-0.52408502099999998	0.60021940600000001	0.82102664400000003	no change
background	chr7	133826109	133828345	2237	*	39369	Promoter (<=1kb)	11489	ENSMUST00000067680	0	Promoter	chr7	133484928	133833875	-	ENSMUSG00000054555	Adam12	409.50026759999997	0.59058407899999998	0.29109028100000001	2.0288691089999999	4.2471623999999999E-2	0.14994463999999999	no change
background	chr18	38732287	38736480	4194	*	18813	Promoter (<=1kb)	24066	ENSMUST00000025295	0	Promoter	chr18	38719300	38734468	-	ENSMUSG00000024427	Spry4	167.96550110000001	-9.8634553999999999E-2	0.26502813600000003	-0.37216635199999998	0.70976899699999996	0.88320126499999996	no change
background	chr7	101027057	101029335	2279	*	38392	Promoter (<=1kb)	69710	ENSMUST00000084895	0	Promoter	chr7	100997274	101061793	+	ENSMUSG00000032812	Arap1	744.87677940000003	1.682670712	0.25929722700000002	6.4893509739999997	8.62069300050654e-11	2.6308008042593e-09	induced
background	chr5	24781863	24782457	595	*	31360	Promoter (<=1kb)	27407	ENSMUST00000030795	8	Promoter	chr5	24770343	24782465	-	ENSMUSG00000028953	Abcf2	2246.8951069999998	-0.49363543300000001	0.13600998	-3.6294059550000002	2.8407399999999999E-4	2.322317E-3	repressed
background	chr3	66127159	66130126	2968	*	26361	Promoter (<=1kb)	19288	ENSMUST00000029421	0	Promoter	chr3	66127331	66133226	+	ENSMUSG00000027832	Ptx3	216.2543498	5.7235059550000003	0.77142126799999999	7.4194298170000001	1.17625609023654e-13	4.90426430527234e-12	induced
background	chr2	172903732	172904817	1086	*	25265	Promoter (<=1kb)	102640393	ENSMUST00000241106	0	Promoter	chr2	172901847	172903950	-	ENSMUSG00000120038	Gm36462	3.6136843939999999	-0.83920173300000001	1.2077137360000001	-0.69486808700000002	0.48713797399999997	0.74300492200000001	no change
background	chr7	15906142	15906390	249	*	36913	Promoter (2-3kb)	17537	ENSMUST00000176342	-2625	Promoter	chr7	15909015	15920429	+	ENSMUSG00000041420	Meis3	787.98661579999998	-8.8902330000000002E-2	0.16755344	-0.53059089400000004	0.59570230700000004	0.81873379400000001	no change
background	chrX	51700589	51704090	3502	*	46074	Promoter (<=1kb)	14734	ENSMUST00000069360	0	Promoter	chrX	51361303	51702827	-	ENSMUSG00000055653	Gpc3	162.07961330000001	-1.1749087490000001	0.39398028800000001	-2.9821510999999998	2.8623070000000001E-3	1.6720599999999999E-2	repressed
background	chr13	56438965	56445530	6566	*	10664	Promoter (<=1kb)	57266	ENSMUST00000224801	0	Promoter	chr13	56436456	56444364	-	ENSMUSG00000021508	Cxcl14	1863.1739210000001	0.278535264	0.16868928599999999	1.6511734149999999	9.8703170000000007E-2	0.28028892	no change
background	chr10	62720488	62723403	2916	*	3233	Promoter (<=1kb)	52463	ENSMUST00000218438	0	Promoter	chr10	62640349	62744775	-	ENSMUSG00000047146	Tet1	535.8084235	-0.277462502	0.234886014	-1.181264468	0.23749767799999999	0.50423488900000002	no change
background	chr17	35481737	35483028	1292	*	17174	Promoter (<=1kb)	14964	ENSMUST00000172503	0	Promoter	chr17	35481706	35486475	+	ENSMUSG00000073411	H2-D1	5193.1244619999998	2.572862727	0.16251368199999999	15.831668390000001	1.88164954129928e-56	1.21863987181391e-53	induced
background	chr14	50759242	50759759	518	*	12531	5' UTR	258422	ENSMUST00000089836	6664	Gene Body	chr14	50741057	50754602	+	ENSMUSG00000068431	Or11g26	NA	NA	NA	NA	NA	NA	undetected
background	chr17	66540599	66540776	178	*	17844	Intron (ENSMUST00000233985.2/ENSMUST00000233985.2, intron 3 of 4)	433134	ENSMUST00000233041	40252	Gene Body	chr17	66500319	66506821	+	ENSMUSG00000117296	Gm20742	NA	NA	NA	NA	NA	NA	undetected
background	chr1	129200278	129201852	1575	*	1273	Promoter (<=1kb)	210417	ENSMUST00000148051	0	Promoter	chr1	129201039	130147015	+	ENSMUSG00000042581	Thsd7b	625.35909519999996	-0.124294566	0.202599117	-0.61350004000000002	0.53954575599999999	0.78188617599999999	no change
background	chr15	84602443	84606606	4164	*	14523	Promoter (<=1kb)	328576	ENSMUST00000229841	0	Promoter	chr15	84593396	84604757	-	ENSMUSG00000116396	Gm20556	NA	NA	NA	NA	NA	NA	undetected
background	chr10	94457239	94458506	1268	*	3920	Intron (ENSMUST00000219287.2/ENSMUST00000219287.2, intron 1 of 1)	102466817	ENSMUST00000184071	-35178	Gene Body	chr10	94421999	94422061	-	ENSMUSG00000098544	Mir7211	NA	NA	NA	NA	NA	NA	undetected
background	chr11	98431860	98439763	7904	*	7299	Promoter (<=1kb)	22780	ENSMUST00000103141	0	Promoter	chr11	98355728	98436857	-	ENSMUSG00000018168	Ikzf3	1.812372533	4.1611651250000001	2.20573196	1.886523476	5.9224447999999999E-2	0.19276717800000001	no change
background	chr4	41044558	41048812	4255	*	28001	Promoter (<=1kb)	11832	ENSMUST00000054945	0	Promoter	chr4	41033074	41048139	-	ENSMUSG00000028427	Aqp7	15.4209402	-5.8198369999999996E-3	0.61567364800000002	-9.4527959999999994E-3	0.99245787200000002	0.99812858999999998	no change
background	chr5	30683300	30689101	5802	*	31504	Exon (ENSMUST00000199429.2/ENSMUST00000199429.2, exon 1 of 2)	73259	ENSMUST00000065486	14079	Gene Body	chr5	30642927	30703180	-	ENSMUSG00000053194	Cib4	NA	NA	NA	NA	NA	NA	undetected
background	chr12	29583182	29585486	2305	*	8290	Promoter (<=1kb)	102634058	ENSMUST00000218104	0	Promoter	chr12	29557763	29585603	-	ENSMUSG00000112390	Gm20208	109.5834402	-0.51116039999999996	0.30550355699999998	-1.673173317	9.4293182000000003E-2	0.27100573900000002	no change
background	chr15	100554727	100555817	1091	*	14973	Exon (ENSMUST00000183211.8/668218, exon 3 of 11)	668218	ENSMUST00000182494	-5186	Gene Body	chr15	100538958	100567434	-	ENSMUSG00000098112	Bin2	494.79545610000002	2.4374662329999999	0.24498539599999999	9.9494348529999996	2.53619376436558e-23	2.43943336860298e-21	induced
background	chr11	106228367	106229377	1011	*	7616	Intron (ENSMUST00000021056.8/110880, intron 11 of 23)	110880	ENSMUST00000021056	10838	Gene Body	chr11	106209418	106244114	-	ENSMUSG00000001027	Scn4a	4.1921766629999997	-0.341171844	1.2474679420000001	-0.27349147299999998	0.78447544599999997	0.91803535199999997	no change
background	chr10	127554962	127559350	4389	*	4380	Promoter (<=1kb)	432516	ENSMUST00000219882	0	Promoter	chr10	127541039	127556809	+	ENSMUSG00000025401	Myo1a	15.575497840000001	0.44426589700000002	0.65514889600000004	0.67811439399999995	0.497699165	0.75054790500000002	no change
background	chr17	68707850	68708239	390	*	18048	Intron (ENSMUST00000150573.8/320858, intron 4 of 6)	320858	ENSMUST00000124543	127058	Gene Body	chr17	68580792	69087081	+	ENSMUSG00000041565	L3mbtl4	13.621348279999999	-0.753294774	0.66610420800000003	-1.1308962840000001	0.25809874700000002	0.52968311300000004	no change
background	chr2	51494002	51495744	1743	*	21987	Exon (ENSMUST00000118267.2/ENSMUST00000118267.2, exon 1 of 1)	387511	ENSMUST00000070028	-21779	Gene Body	chr2	51517523	51518420	+	ENSMUSG00000056115	Tas2r134	NA	NA	NA	NA	NA	NA	undetected
background	chr18	42644218	42644478	261	*	18853	Promoter (<=1kb)	56070	ENSMUST00000237602	-74	Promoter	chr18	42644552	42708858	+	ENSMUSG00000024498	Tcerg1	1662.4562080000001	-0.20880206100000001	0.13199792199999999	-1.58185869	0.113681833	0.30996784700000002	no change
background	chr17	32669882	32674697	4816	*	17035	Promoter (<=1kb)	320997	ENSMUST00000237491	0	Promoter	chr17	32671697	32712294	+	ENSMUSG00000061126	Cyp4f39	NA	NA	NA	NA	NA	NA	undetected
background	chr3	96320955	96322268	1314	*	26736	Promoter (<=1kb)	21748	ENSMUST00000238714	0	Promoter	chr3	96321753	96322149	-	ENSMUSG00000118406	Terc	76.421895899999996	0.44836747199999999	0.37410592799999998	1.198504056	0.23072084500000001	0.49521126199999999	no change
background	chr6	126876741	126878814	2074	*	36451	Exon (ENSMUST00000078521.7/101320, exon 3 of 15)	101320	ENSMUST00000032495	5660	Gene Body	chr6	126852983	126898802	-	ENSMUSG00000030345	Dyrk4	7.6143847549999997	3.6938583089999999	1.1783472420000001	3.134779102	1.719836E-3	1.0903391E-2	induced
background	chr4	63166282	63168849	2568	*	28518	Intron (ENSMUST00000125504.8/373864, intron 7 of 24)	735262	ENSMUST00000093594	-6239	Gene Body	chr4	63175088	63175169	+	ENSMUSG00000070102	Mir455	NA	NA	NA	NA	NA	NA	undetected
background	chr4	98666623	98668212	1590	*	28806	Exon (ENSMUST00000102790.4/242553, exon 3 of 10)	242553	ENSMUST00000137270	-6911	Gene Body	chr4	98643135	98705774	-	ENSMUSG00000035407	Kank4	120.6399663	-0.98431500599999999	0.25628890500000001	-3.840646188	1.2271100000000001E-4	1.1355200000000001E-3	repressed
background	chr19	47965713	47967129	1417	*	20640	Intron (ENSMUST00000066308.9/381229, intron 11 of 17)	381229	ENSMUST00000066308	39562	Gene Body	chr19	47926114	48023826	+	ENSMUSG00000046585	Cfap58	25.073683970000001	-0.25962924700000001	0.52582891700000001	-0.493752319	0.62148111100000003	0.83351967599999999	no change
background	chr9	107226032	107241211	15180	*	45284	Promoter (<=1kb)	73855	ENSMUST00000194530	0	Promoter	chr9	107226807	107231230	-	ENSMUSG00000102144	4930429P21Rik	NA	NA	NA	NA	NA	NA	undetected
background	chr19	44213497	44214213	717	*	20444	Intron (ENSMUST00000026220.7/30049, intron 2 of 5)	30049	ENSMUST00000237324	-12041	Gene Body	chr19	44191708	44232455	+	ENSMUSG00000025202	Scd3	18.156435630000001	1.1271427350000001	0.67777023000000003	1.6630159980000001	9.6309232999999994E-2	0.27520700999999997	no change
background	chr16	93231782	93233910	2129	*	16288	Intron (ENSMUST00000231275.2/72264, intron 1 of 3)	72264	ENSMUST00000189879	-8984	Gene Body	chr16	93172492	93329246	-	ENSMUSG00000099968	1700029J03Rik	NA	NA	NA	NA	NA	NA	undetected
background	chr4	114697231	114704314	7084	*	29175	Exon (ENSMUST00000137570.2/433746, exon 2 of 4)	433746	ENSMUST00000137570	18312	Gene Body	chr4	114678829	114713363	+	ENSMUSG00000055198	Gm12830	NA	NA	NA	NA	NA	NA	undetected
background	chr3	102019346	102021560	2215	*	26874	Exon (ENSMUST00000029454.12/12373, exon 3 of 11)	12373	ENSMUST00000159521	-11570	Gene Body	chr3	101993731	102053830	+	ENSMUSG00000027861	Casq2	50.573349720000003	0.14852672	0.53470296900000003	0.277774258	0.78118565299999998	0.91688141700000003	no change
background	chr11	4322239	4323740	1502	*	4442	Intron (ENSMUST00000109948.8/75828, intron 10 of 10)	115487930	ENSMUST00000240522	-47984	Gene Body	chr11	4274149	4274255	-	ENSMUSG00000119807	Gm24803	NA	NA	NA	NA	NA	NA	undetected
background	chr15	98367730	98368564	835	*	14912	Promoter (<=1kb)	404356	ENSMUST00000216180	0	Promoter	chr15	98367777	98376863	+	ENSMUSG00000108728	Or5bs2	25.748116280000001	0.201837823	0.61281780100000005	0.32936024699999999	0.74188341099999999	0.89747324299999998	no change
background	chr9	72362557	72362722	166	*	44693	Intron (ENSMUST00000034746.10/17427, intron 8 of 9)	17427	ENSMUST00000034746	16740	Gene Body	chr9	72345293	72369307	+	ENSMUSG00000032221	Mns1	135.71051220000001	0.70469971399999998	0.29416050999999999	2.3956298980000001	1.6591834E-2	7.1425762000000004E-2	no change
background	chr2	119066662	119070803	4142	*	22950	Promoter (<=1kb)	20732	ENSMUST00000028783	0	Promoter	chr2	119067843	119080008	+	ENSMUSG00000027315	Spint1	55.983805570000001	1.194190246	0.36862974700000001	3.2395384630000001	1.197233E-3	8.0101389999999995E-3	induced
background	chr12	86219201	86220568	1368	*	8947	Intron (ENSMUST00000181667.2/328136, intron 4 of 4)	328136	ENSMUST00000181667	3086	Gene Body	chr12	86216103	86241876	+	ENSMUSG00000097543	Gm805	NA	NA	NA	NA	NA	NA	undetected
background	chr4	118925282	118926339	1058	*	29334	Promoter (<=1kb)	433751	ENSMUST00000128998	0	Promoter	chr4	118911987	118929909	-	ENSMUSG00000066060	Gm12866	NA	NA	NA	NA	NA	NA	undetected
background	chr6	122684384	122686058	1675	*	36373	Promoter (<=1kb)	71950	ENSMUST00000112581	0	Promoter	chr6	122684448	122691592	+	ENSMUSG00000012396	Nanog	3.6837832339999999	0.94011345000000002	1.264157596	0.74366792000000004	0.45707740200000002	0.72044693299999996	no change
background	chr19	4524657	4528142	3486	*	19768	Promoter (<=1kb)	171180	ENSMUST00000059295	0	Promoter	chr19	4495936	4527475	-	ENSMUSG00000049303	Syt12	1057.300555	-0.409841387	0.173614615	-2.3606387510000002	1.8243492E-2	7.7152346999999996E-2	no change
background	chr7	73467091	73468115	1025	*	37995	Exon (ENSMUST00000206521.3/100861851, exon 1 of 4)	100861851	ENSMUST00000206521	797	Gene Body	chr7	73466294	73488775	+	ENSMUSG00000108448	Gm21269	8.6355962850000001	-9.8839864999999999E-2	0.83033829400000003	-0.119035658	0.90524710500000005	0.96573470800000005	no change
background	chr14	54334635	54336459	1825	*	12560	Intron (ENSMUST00000198124.5/102632118, intron 2 of 2)	102632118	ENSMUST00000198124	26340	Gene Body	chr14	54305036	54362852	-	ENSMUSG00000104658	Gm30275	NA	NA	NA	NA	NA	NA	undetected
background	chr11	8933463	8934918	1456	*	4521	Intron (ENSMUST00000154153.9/171395, intron 2 of 56)	171395	ENSMUST00000154153	3791	Gene Body	chr11	8776708	8938709	-	ENSMUSG00000046634	Pkd1l1	20.745946799999999	0.87373402099999997	1.025069461	0.85236567399999996	0.39401116600000002	0.66781398199999997	no change
background	chr9	68736602	68737591	990	*	44488	Intron (ENSMUST00000034766.14/19883, intron 1 of 10)	19883	ENSMUST00000143507	174017	Gene Body	chr9	68561068	69295528	+	ENSMUSG00000032238	Rora	1405.300587	-0.162328104	0.127519664	-1.2729652709999999	0.20303036599999999	0.45561846299999997	no change
background	chr14	31628221	31629621	1401	*	12069	Promoter (<=1kb)	320621	ENSMUST00000143315	0	Promoter	chr14	31628485	31664596	+	ENSMUSG00000046005	D830044D21Rik	2.031428113	4.3664703899999999	2.0368145200000001	2.1437741859999999	3.2050984999999997E-2	0.120606055	no change
background	chr10	86936645	86937169	525	*	3689	Intron (ENSMUST00000189456.7/76640, intron 2 of 4)	76640	ENSMUST00000169849	42735	Gene Body	chr10	86893909	87066451	+	ENSMUSG00000047129	1700113H08Rik	NA	NA	NA	NA	NA	NA	undetected
background	chr16	96966290	96967619	1330	*	16389	Intron (ENSMUST00000056102.9/13508, intron 1 of 32)	13508	ENSMUST00000056102	4333	Gene Body	chr16	96392040	96971952	-	ENSMUSG00000050272	Dscam	2051.5385809999998	-0.35756693299999998	0.1193381	-2.9962512590000001	2.7332110000000001E-3	1.6121575999999999E-2	repressed
background	chr13	113485292	113485882	591	*	11771	Promoter (2-3kb)	408066	ENSMUST00000135096	-2255	Promoter	chr13	113429693	113516245	+	ENSMUSG00000021763	Cspg4b	164.76029070000001	0.73465384499999997	0.25987373400000002	2.8269645900000002	4.6991519999999998E-3	2.5413267E-2	induced
background	chr15	73656659	73658079	1421	*	14054	Exon (ENSMUST00000238402.2/268816, exon 14 of 30)	100041273	ENSMUST00000120938	23666	Gene Body	chr15	73681356	73681745	-	ENSMUSG00000083380	Ndufb4c	794.69945170000005	-0.45275036699999999	0.17647155	-2.565571426	1.0300601E-2	4.8568308999999997E-2	repressed
background	chr1	184444879	184469654	24776	*	2139	Promoter (<=1kb)	15284	ENSMUST00000048572	0	Promoter	chr1	184459337	184464816	-	ENSMUSG00000039377	Hlx	18.005774949999999	2.085606345	0.86613856700000003	2.407936125	1.6042988000000001E-2	6.9525180000000006E-2	no change
background	chr10	22188233	22189363	1131	*	2707	Exon (ENSMUST00000181223.8/606736, exon 3 of 3)	606736	ENSMUST00000181733	5126	Gene Body	chr10	22183107	22190095	+	ENSMUSG00000097352	C920009B18Rik	NA	NA	NA	NA	NA	NA	undetected
background	chr5	141399991	141401914	1924	*	34210	Intron (ENSMUST00000085774.11/330222, intron 1 of 44)	102632986	ENSMUST00000244363	-33263	Gene Body	chr5	141356953	141366732	-	ENSMUSG00000084934	Gm16035	NA	NA	NA	NA	NA	NA	undetected
background	chr2	132623282	132623830	549	*	23300	Promoter (<=1kb)	12653	ENSMUST00000028826	84	Promoter	chr2	132623198	132636999	+	ENSMUSG00000027350	Chgb	9250.6061919999993	-0.59209560100000003	0.20970597499999999	-2.8234560360000001	4.7508940000000003E-3	2.5617032000000001E-2	repressed
background	chr8	85950966	85952943	1978	*	41090	5' UTR	258858	ENSMUST00000070849	-4183	Gene Body	chr8	85952617	85958138	+	ENSMUSG00000051952	Or7c19	NA	NA	NA	NA	NA	NA	undetected
background	chr16	25923827	25924790	964	*	15486	Promoter (<=1kb)	210530	ENSMUST00000039990	0	Promoter	chr16	25778038	25924534	-	ENSMUSG00000038168	P3h2	110.39354899999999	0.76693333900000005	0.38984629500000001	1.96727107	4.9151967999999997E-2	0.16807285799999999	no change
background	chr11	96988352	96991221	2870	*	7250	3' UTR	57765	ENSMUST00000001484	14936	Gene Body	chr11	96988897	97006157	-	ENSMUSG00000001444	Tbx21	3.249483079	0.412529649	1.2976048259999999	0.31791624099999999	0.75054847199999997	0.90161306699999999	no change
background	chr8	104939871	104943865	3995	*	41820	5' UTR	115486882	ENSMUST00000211966	-6514	Gene Body	chr8	104950379	104950732	+	ENSMUSG00000110551	Gm45750	NA	NA	NA	NA	NA	NA	undetected
background	chr11	116171324	116177082	5759	*	7855	Promoter (<=1kb)	14428	ENSMUST00000055872	0	Promoter	chr11	116171765	116174764	+	ENSMUSG00000020793	Galr2	NA	NA	NA	NA	NA	NA	undetected
background	chr13	40028899	40033005	4107	*	10030	Exon (ENSMUST00000224937.2/ENSMUST00000224937.2, exon 3 of 3)	115488233	ENSMUST00000083322	-16396	Gene Body	chr13	40012339	40012503	-	ENSMUSG00000065256	Gm23972	NA	NA	NA	NA	NA	NA	undetected
background	chr13	24822309	24823895	1587	*	9831	Promoter (<=1kb)	193385	ENSMUST00000110384	0	Promoter	chr13	24685508	24917799	+	ENSMUSG00000036006	Ripor2	3277.2292940000002	-0.41963088700000001	0.16991015800000001	-2.4697221809999998	1.3521801999999999E-2	6.0580999000000003E-2	no change
background	chr4	46327231	46329345	2115	*	28215	Exon (ENSMUST00000119110.2/ENSMUST00000119110.2, exon 1 of 1)	115489985	ENSMUST00000123933	14086	Gene Body	chr4	46300007	46345530	-	ENSMUSG00000087383	Gm12446	NA	NA	NA	NA	NA	NA	undetected
background	chr16	38302560	38303097	538	*	15827	Exon (ENSMUST00000231716.2/12519, exon 5 of 7)	12519	ENSMUST00000232409	23080	Gene Body	chr16	38275923	38316697	+	ENSMUSG00000075122	Cd80	11.890690040000001	1.7743817959999999	0.74701938999999995	2.3752821150000001	1.7535542000000001E-2	7.4704843000000007E-2	no change
background	chrX	59761296	59762365	1070	*	46152	Intron (ENSMUST00000152669.2/105246632, intron 7 of 11)	320940	ENSMUST00000138569	-124992	Gene Body	chrX	59268650	59636304	-	ENSMUSG00000062949	Atp11c	595.59685439999998	0.31527827800000002	0.15505991099999999	2.0332675079999998	4.2025503999999998E-2	0.14871191	no change
background	chr12	28601804	28602483	680	*	8284	Promoter (<=1kb)	68511	ENSMUST00000249338	0	Promoter	chr12	28487794	28602448	-	ENSMUSG00000020633	Dcdc2c	6.6465050440000004	0.78634691400000001	0.97237056899999996	0.80869057499999997	0.41869315099999999	0.68876852600000005	no change
background	chr15	25620707	25626407	5701	*	13729	Promoter (<=1kb)	17909	ENSMUST00000110457	0	Promoter	chr15	25622611	25813759	+	ENSMUSG00000022272	Myo10	2208.9628550000002	1.0132955299999999	0.14650917299999999	6.9162599680000003	4.63723086137717e-12	1.62828260510815e-10	induced
background	chr7	66339373	66339812	440	*	37804	Promoter (<=1kb)	72635	ENSMUST00000153007	0	Promoter	chr7	66339637	66367004	+	ENSMUSG00000053091	Lins1	299.67209789999998	-0.13103794199999999	0.19044293000000001	-0.68806934600000003	0.49140911300000001	0.74601302899999999	no change
background	chr17	36176844	36177615	772	*	17218	Promoter (<=1kb)	76448	ENSMUST00000122899	0	Promoter	chr17	36176485	36186488	+	ENSMUSG00000034595	Ppp1r18	490.98792559999998	2.39247275	0.24581729199999999	9.7327276099999995	2.18649866203123e-22	1.97285811164824e-20	induced
background	chr9	78569909	78571161	1253	*	44777	Intron (ENSMUST00000093812.5/235505, intron 10 of 32)	235505	ENSMUST00000163608	46864	Gene Body	chr9	78522828	78623535	+	ENSMUSG00000046186	Cd109	893.97099160000005	2.1875717429999999	0.229465011	9.5333564699999993	1.52278429102224e-21	1.27163396497284e-19	induced
background	chr14	31034789	31038868	4080	*	12063	Exon (ENSMUST00000048603.8/110084, exon 4 of 78)	110084	ENSMUST00000048603	6985	Gene Body	chr14	30982332	31045853	-	ENSMUSG00000019027	Dnah1	366.42017609999999	0.56129302400000003	0.19091075399999999	2.9400807090000001	3.2812679999999999E-3	1.8765554E-2	induced
background	chr8	92902761	92912617	9857	*	41568	Intron (ENSMUST00000210618.2/ENSMUST00000210618.2, intron 1 of 1)	115487019	ENSMUST00000083702	136216	Gene Body	chr8	92766545	92766648	+	ENSMUSG00000065636	Gm24254	NA	NA	NA	NA	NA	NA	undetected
background	chr3	80709906	80710363	458	*	26443	Promoter (<=1kb)	14800	ENSMUST00000075316	0	Promoter	chr3	80588757	80710142	-	ENSMUSG00000033981	Gria2	34336.851629999997	-0.69136651699999996	0.167968533	-4.1160478420000004	3.85424334949034e-05	4.0522399999999998E-4	repressed
background	chr8	121359861	121362434	2574	*	42736	Promoter (<=1kb)	68918	ENSMUST00000123927	0	Promoter	chr8	121335341	121374371	-	ENSMUSG00000043687	1190005I06Rik	160.3925419	5.0154157999999997E-2	0.24428623799999999	0.205308981	0.83733072799999997	0.93995711999999998	no change
background	chr17	34294254	34296749	2496	*	17102	Exon (ENSMUST00000172731.3/ENSMUST00000172731.3, exon 1 of 3)	12815	ENSMUST00000144927	12859	Gene Body	chr17	34258411	34285659	+	ENSMUSG00000024330	Col11a2	932.80333140000005	1.2019429960000001	0.13948302900000001	8.6171271269999998	6.8654896192692e-18	4.35921197089284e-16	induced
background	chr8	46360831	46363530	2700	*	40754	Exon (ENSMUST00000034053.7/53318, exon 4 of 7)	53318	ENSMUST00000209216	-4539	Gene Body	chr8	46338498	46372585	+	ENSMUSG00000031636	Pdlim3	18.491372470000002	0.59384205599999995	0.624080211	0.95154764700000005	0.34132644299999998	0.62133777999999995	no change
background	chr10	120863215	120871257	8043	*	4267	Promoter (<=1kb)	24117	ENSMUST00000020439	0	Promoter	chr10	120869865	120936555	+	ENSMUSG00000020218	Wif1	28.41128192	-0.70289162999999999	0.45663957100000002	-1.539270082	0.123738375	0.32921592100000002	no change
background	chr7	65509728	65513108	3381	*	37772	Promoter (<=1kb)	102641467	ENSMUST00000176744	0	Promoter	chr7	65508987	65512975	-	ENSMUSG00000093405	Gm20684	26.20194111	1.4577922000000001	0.51288875499999997	2.8423165539999999	4.4787000000000004E-3	2.4352094000000001E-2	induced
background	chr1	106538574	106539656	1083	*	1039	Intron (ENSMUST00000112751.2/12043, intron 1 of 1)	102466254	ENSMUST00000183743	-64213	Gene Body	chr1	106474226	106474361	-	ENSMUSG00000098344	Mir3473f	NA	NA	NA	NA	NA	NA	undetected
background	chr3	81981097	81982199	1103	*	26446	Promoter (<=1kb)	54195	ENSMUST00000029635	0	Promoter	chr3	81939313	81981996	-	ENSMUSG00000028005	Gucy1b1	2581.3159730000002	-0.79787124399999998	0.16208945	-4.9224131780000002	8.54834931432314e-07	1.35398419791649e-05	repressed
background	chr9	92339402	92340144	743	*	44968	Promoter (<=1kb)	235527	ENSMUST00000034941	0	Promoter	chr9	92339426	92374509	+	ENSMUSG00000032377	Plscr4	81.459720379999993	0.38697014299999999	0.32166530999999998	1.203021063	0.22896817	0.49283961100000001	no change
background	chr4	131215279	131223341	8063	*	29946	Exon (ENSMUST00000149942.2/329950, exon 2 of 8)	329950	ENSMUST00000149942	771	Gene Body	chr4	131214364	131232838	+	ENSMUSG00000078531	Gm831	NA	NA	NA	NA	NA	NA	undetected
background	chr13	52891394	52892823	1430	*	10412	Promoter (1-2kb)	105404	ENSMUST00000222580	-1750	Promoter	chr13	52883647	52951845	-	ENSMUSG00000113737	BB123696	3.692596252	-1.422400675	1.205450779	-1.1799740809999999	0.238010524	0.50502939199999997	no change
background	chr12	104475485	104478108	2624	*	9110	Promoter (<=1kb)	791311	ENSMUST00000220520	28	Promoter	chr12	104475457	104492242	+	ENSMUSG00000112954	Gm49732	NA	NA	NA	NA	NA	NA	undetected
background	chr1	171352461	171357477	5017	*	1878	Exon (ENSMUST00000043094.13/16429, exon 7 of 8)	16429	ENSMUST00000168184	1824	Gene Body	chr1	171345690	171362862	-	ENSMUSG00000038209	Itln1	NA	NA	NA	NA	NA	NA	undetected
background	chr9	66064511	66066704	2194	*	44414	Promoter (<=1kb)	13143	ENSMUST00000034944	0	Promoter	chr9	66065505	66179524	+	ENSMUSG00000032380	Dapk2	30.636568140000001	0.80041786500000001	0.58420148599999999	1.3701058340000001	0.17065386699999999	0.40864441400000001	no change
background	chr4	135501013	135505179	4167	*	30210	Exon (ENSMUST00000105854.2/242702, exon 8 of 37)	242702	ENSMUST00000105854	13987	Gene Body	chr4	135487026	135542875	+	ENSMUSG00000037139	Myom3	105.6804858	0.55594824200000004	0.27449770699999998	2.0253292759999999	4.2833563999999998E-2	0.151025557	no change
background	chr5	45607272	45607874	603	*	31845	Promoter (<=1kb)	110391	ENSMUST00000198258	0	Promoter	chr5	45591363	45607578	-	ENSMUSG00000015806	Qdpr	3129.425123	0.13495968899999999	0.12350240899999999	1.092769694	0.274494931	0.54880155500000005	no change
background	chr6	142414225	142414475	251	*	36664	Intron (ENSMUST00000032371.8/232493, intron 1 of 16)	232493	ENSMUST00000032371	4360	Gene Body	chr6	142368339	142418835	-	ENSMUSG00000030244	Gys2	9.4549125069999995	-0.52006128100000004	0.82423951299999998	-0.63095893000000003	0.52806737800000003	0.77310590000000001	no change
background	chr17	47722721	47727802	5082	*	17507	Promoter (<=1kb)	75462	ENSMUST00000125507	0	Promoter	chr17	47723659	47748301	-	ENSMUSG00000047150	Cimip3	2.3553529119999999	3.6113673679999998	1.88305502	1.9178236049999999	5.5133382000000002E-2	0.18279169000000001	no change
background	chr15	71849305	71850081	777	*	14019	Intron (ENSMUST00000159993.8/69700, intron 5 of 63)	69700	ENSMUST00000229585	-23057	Gene Body	chr15	71667644	71906076	-	ENSMUSG00000079022	Col22a1	92.298891769999997	-0.82648523799999996	0.50080179599999997	-1.6503240290000001	9.8876679999999995E-2	0.28059025999999998	no change
background	chr14	26760767	26762777	2011	*	12028	Promoter (<=1kb)	171463	ENSMUST00000035336	0	Promoter	chr14	26760898	26829243	+	ENSMUSG00000040717	Il17rd	274.60893099999998	-0.18631022699999999	0.226489251	-0.82260074699999997	0.41073507300000001	0.68188364000000001	no change
background	chr5	141106013	141106921	909	*	34196	Intron (ENSMUST00000242853.1/102632914, intron 1 of 2)	102632914	ENSMUST00000246097	3930	Gene Body	chr5	141102042	141145847	+	ENSMUSG00000120072	Gm30866	89.476450709999995	-0.21490040399999999	0.31232589799999999	-0.68806463200000001	0.491412081	0.74601302899999999	no change
background	chr13	56773836	56775018	1183	*	10706	Promoter (<=1kb)	21810	ENSMUST00000225300	0	Promoter	chr13	56757336	56787375	+	ENSMUSG00000035493	Tgfbi	119.28357920000001	2.5949740129999999	0.78467109099999999	3.3070850209999998	9.4272300000000002E-4	6.5090529999999999E-3	induced
background	chr7	140576982	140577849	868	*	39756	Intron (ENSMUST00000244093.1/102636441, intron 1 of 1)	102636441	ENSMUST00000244093	1555	Gene Body	chr7	140571831	140584699	-	ENSMUSG00000120542	Gm57199	NA	NA	NA	NA	NA	NA	undetected
background	chr2	34138658	34141196	2539	*	21778	Intron (ENSMUST00000113132.9/18516, intron 2 of 7)	18516	ENSMUST00000176213	37668	Gene Body	chr2	34061469	34263154	-	ENSMUSG00000038718	Pbx3	125.4909014	-0.104907415	0.33401989999999998	-0.31407534500000001	0.75346381500000004	0.90338944099999996	no change
background	chr11	11773999	11776328	2330	*	4579	Promoter (1-2kb)	13195	ENSMUST00000136810	-1078	Promoter	chr11	11764101	11848144	-	ENSMUSG00000020182	Ddc	120.0344564	-2.0331552999999999E-2	0.29473105500000002	-6.8983407999999996E-2	0.94500282599999996	0.98115091099999996	no change
background	chr16	57544370	57546090	1721	*	15921	Intron (ENSMUST00000089332.5/12837, intron 1 of 3)	12837	ENSMUST00000089332	29010	Gene Body	chr16	57444621	57575100	-	ENSMUSG00000068196	Col8a1	76.941047920000003	0.93024194599999999	0.97568541399999997	0.95342405699999999	0.34037525699999999	0.62057532100000001	no change
background	chr4	129947975	129948674	700	*	29841	Promoter (<=1kb)	107581	ENSMUST00000123617	-129	Promoter	chr4	129941633	129993076	+	ENSMUSG00000040690	Col16a1	2435.7295009999998	3.1428459310000001	0.19465299899999999	16.145890130000002	1.21384684296263e-58	8.62837863202507e-56	induced
background	chr11	57983392	57984771	1380	*	5593	Promoter (<=1kb)	676527	ENSMUST00000218429	0	Promoter	chr11	57954378	57983960	-	ENSMUSG00000086962	Faxdc2	7.972400876	1.1456030450000001	0.86613459400000004	1.322661689	0.18594790899999999	0.43164204499999997	no change
background	chr17	12635075	12635250	176	*	16504	Intron (ENSMUST00000014578.7/18815, intron 17 of 18)	18815	ENSMUST00000232767	37529	Gene Body	chr17	12597495	12638272	+	ENSMUSG00000059481	Plg	NA	NA	NA	NA	NA	NA	undetected
background	chr12	105301661	105304704	3044	*	9161	Promoter (<=1kb)	69952	ENSMUST00000180458	0	Promoter	chr12	105300129	105350191	+	ENSMUSG00000097929	Tunar	267.06506810000002	-7.1336284999999999E-2	0.20551876999999999	-0.34710350200000001	0.72851356300000003	0.89198950200000005	no change
background	chr11	120142578	120142771	194	*	8045	Intron (ENSMUST00000122148.8/268515, intron 2 of 27)	268515	ENSMUST00000118987	15053	Gene Body	chr11	120123773	120183108	+	ENSMUSG00000039741	Bahcc1	320.64251259999998	0.94462442999999996	0.18581921500000001	5.0835669960000001	3.70411841219023e-07	6.29829795827725e-06	induced
background	chr11	70148790	70150457	1668	*	6134	Promoter (2-3kb)	11684	ENSMUST00000000329	-2611	Promoter	chr11	70132283	70146179	-	ENSMUSG00000000320	Alox12	16.350944909999999	-1.8770007150000001	0.66560059800000004	-2.8200105600000001	4.8022070000000002E-3	2.5841122000000001E-2	repressed
background	chr14	47348142	47349587	1446	*	12394	Intron (ENSMUST00000127429.2/100038654, intron 3 of 3)	100038654	ENSMUST00000228010	3941	Gene Body	chr14	47335127	47381331	-	ENSMUSG00000072589	Gm10371	2.0895784220000002	-2.2340354850000002	1.759325619	-1.269824904	0.20414700799999999	0.45736480200000001	no change
background	chr8	126690158	126690994	837	*	43011	Exon (ENSMUST00000242025.1/105246832, exon 2 of 3)	105246832	ENSMUST00000247148	3112	Gene Body	chr8	126686527	126692502	+	ENSMUSG00000120218	Gm42056	39.533999530000003	0.14706329900000001	0.44695733999999998	0.32903207200000001	0.742131447	0.89759174900000005	no change
background	chr2	169234422	169235528	1107	*	24781	Intron (ENSMUST00000148458.2/105244374, intron 1 of 2)	105244374	ENSMUST00000148458	3421	Gene Body	chr2	169230963	169239587	+	ENSMUSG00000086840	Gm14250	NA	NA	NA	NA	NA	NA	undetected
background	chr10	51895820	51908791	12972	*	2974	Promoter (<=1kb)	215031	ENSMUST00000163017	0	Promoter	chr10	51898598	51904567	+	ENSMUSG00000049641	Vgll2	NA	NA	NA	NA	NA	NA	undetected
background	chr2	74987591	74990034	2444	*	22386	Intron (ENSMUST00000230629.2/102635707, intron 2 of 6)	102635707	ENSMUST00000230991	18367	Gene Body	chr2	74969187	75148164	+	ENSMUSG00000100303	2600014E21Rik	98.611513549999998	0.34963918700000002	0.33735212799999997	1.036422057	0.30000528500000001	0.57864685800000004	no change
background	chr16	64924593	64927245	2653	*	15958	Promoter (<=1kb)	15557	ENSMUST00000063076	0	Promoter	chr16	64745092	64926217	-	ENSMUSG00000050783	Htr1f	114.4308764	-1.811269741	0.27374016299999998	-6.6167482399999997	3.67186042104184e-11	1.16318152294395e-09	repressed
background	chr11	95687198	95688138	941	*	7097	Intron (ENSMUST00000133070.8/237928, intron 5 of 6)	237928	ENSMUST00000150134	-27187	Gene Body	chr11	95715325	95722966	+	ENSMUSG00000050860	Phospho1	88.529312469999994	0.17699556	0.37143269299999998	0.47652122000000002	0.63370309300000005	0.84089800800000003	no change
background	chr1	170748082	170750101	2020	*	1865	Promoter (<=1kb)	98752	ENSMUST00000159149	0	Promoter	chr1	170745145	170755152	-	ENSMUSG00000038421	Fcrla	NA	NA	NA	NA	NA	NA	undetected
background	chr2	18033449	18033840	392	*	21239	Promoter (<=1kb)	77940	ENSMUST00000135980	0	Promoter	chr2	18024392	18042548	-	ENSMUSG00000054057	A930004D18Rik	149.34405390000001	-0.29731353199999999	0.28194845699999999	-1.054496042	0.29165587199999998	0.56913416299999997	no change
background	chr8	51367808	51370355	2548	*	40823	Promoter (<=1kb)	23965	ENSMUST00000210222	0	Promoter	chr8	51192942	51370205	-	ENSMUSG00000110246	C130073E24Rik	294.82824260000001	-0.410192799	0.319199381	-1.2850676510000001	0.19876864499999999	0.44955093699999998	no change
background	chr3	96190551	96191727	1177	*	26722	3' UTR	14129	ENSMUST00000200420	9522	Gene Body	chr3	96190225	96201285	-	ENSMUSG00000015947	Fcgr1	221.18889469999999	3.232666526	0.35219980200000001	9.1785018170000008	4.37130576088394e-20	3.24166247061581e-18	induced
background	chr12	50695329	50696160	832	*	8381	Promoter (<=1kb)	18760	ENSMUST00000002765	0	Promoter	chr12	50388014	50695881	-	ENSMUSG00000002688	Prkd1	647.10448670000005	0.30310916399999999	0.13974853000000001	2.1689613730000001	3.0085616999999999E-2	0.11470633299999999	no change
background	chr6	121275894	121279995	4102	*	36321	Promoter (<=1kb)	14412	ENSMUST00000064580	0	Promoter	chr6	121277186	121314692	+	ENSMUSG00000030108	Slc6a13	277.42391700000002	-0.73072283500000001	0.96960436000000005	-0.75362989700000005	0.45107148699999999	0.71544962599999995	no change
background	chr17	12721181	12728252	7072	*	16516	Promoter (<=1kb)	20519	ENSMUST00000233535	0	Promoter	chr17	12637847	12726591	-	ENSMUSG00000023828	Slc22a3	19.393963249999999	-2.081113625	0.640788468	-3.2477388870000001	1.1632599999999999E-3	7.8133300000000003E-3	repressed
background	chr9	43653774	43657622	3849	*	43612	Promoter (<=1kb)	102631755	ENSMUST00000216604	0	Promoter	chr9	43553379	43657397	-	ENSMUSG00000111334	Gm30015	14.088592119999999	-9.0839278999999995E-2	0.75687273700000002	-0.12001922399999999	0.90446791900000001	0.965572812	no change
background	chr12	109411214	109432168	20955	*	9349	Promoter (<=1kb)	13386	ENSMUST00000174539	0	Promoter	chr12	109418749	109429262	+	ENSMUSG00000040856	Dlk1	121.910295	1.1574801189999999	0.45216769800000001	2.559846984	1.0471826E-2	4.9192601000000002E-2	induced
background	chr15	88172930	88173294	365	*	14664	Intron (ENSMUST00000229875.2/105246011, intron 1 of 2)	328579	ENSMUST00000230919	-25781	Gene Body	chr15	88199075	88256854	+	ENSMUSG00000116331	B230214G05Rik	NA	NA	NA	NA	NA	NA	undetected
background	chr15	94300838	94303451	2614	*	14762	Promoter (<=1kb)	223838	ENSMUST00000035342	0	Promoter	chr15	94168044	94363299	-	ENSMUSG00000022449	Adamts20	380.9640923	0.21119705799999999	0.16361982	1.290779186	0.19678025699999999	0.44655429000000002	no change
background	chr2	72640748	72645217	4470	*	22248	Promoter (<=1kb)	76218	ENSMUST00000136807	0	Promoter	chr2	72574851	72738998	-	ENSMUSG00000085427	6430710C18Rik	11.4181188	-0.52265862100000005	0.741060371	-0.70528480699999996	0.48063301400000003	0.73722222599999998	no change
background	chr8	95160376	95161106	731	*	41707	Promoter (<=1kb)	434341	ENSMUST00000212382	0	Promoter	chr8	95160984	95253900	+	ENSMUSG00000074151	Nlrc5	97.604833900000003	2.4031575200000002	0.93968225400000005	2.55741503	1.0545331999999999E-2	4.9482072000000002E-2	induced
background	chr5	115135653	115135821	169	*	33086	Intron (ENSMUST00000129609.2/102638537, intron 2 of 2)	74585	ENSMUST00000031530	-13375	Gene Body	chr5	115149196	115236849	+	ENSMUSG00000029550	Sppl3	1973.8724540000001	-0.22010176100000001	0.136528501	-1.6121304999999999	0.106933545	0.29649616899999998	no change
background	chr7	114453486	114454320	835	*	38643	Exon (ENSMUST00000206842.2/ENSMUST00000206842.2, exon 1 of 2)	115485616	ENSMUST00000104168	-21737	Gene Body	chr7	114431618	114431749	-	ENSMUSG00000118946	Gm24982	NA	NA	NA	NA	NA	NA	undetected
background	chr10	120244001	120281472	37472	*	4187	Intron (ENSMUST00000072777.14/15364, intron 3 of 4)	791076	ENSMUST00000103249	2543	Gene Body	chr10	120283896	120284015	-	ENSMUSG00000076448	Mir763	NA	NA	NA	NA	NA	NA	undetected
background	chr6	82749698	82752910	3213	*	35382	Promoter (<=1kb)	15277	ENSMUST00000000642	0	Promoter	chr6	82702006	82751435	-	ENSMUSG00000000628	Hk2	344.18918589999998	2.7747241850000002	0.23094788799999999	12.01450342	2.98155328596039e-33	5.64249279000192e-31	induced
background	chr15	96080780	96080942	163	*	14796	Intron (ENSMUST00000180852.2/70040, intron 5 of 6)	75768	ENSMUST00000181122	58728	Gene Body	chr15	96032698	96183965	-	ENSMUSG00000097536	2610037D02Rik	241.6205626	0.21544595699999999	0.21616706399999999	0.99666412199999999	0.31892756999999999	0.59854627500000002	no change
background	chr7	62028764	62029663	900	*	37748	Exon (ENSMUST00000080403.7/27385, exon 1 of 1)	27385	ENSMUST00000080403	2006	Gene Body	chr7	62026758	62031388	+	ENSMUSG00000056972	Magel2	56.696389539999998	9.3869127999999996E-2	0.37757996100000002	0.24860728400000001	0.80366457400000002	0.92672971999999998	no change
background	chr9	90710916	90713067	2152	*	44950	Promoter (<=1kb)	102633152	ENSMUST00000185312	-3	Promoter	chr9	90705348	90711504	-	ENSMUSG00000099512	Gm28703	6.890669098	1.882973089	1.1665578430000001	1.6141274960000001	0.10649977400000001	0.29557465300000002	no change
background	chr1	133728393	133728926	534	*	1395	Promoter (<=1kb)	381290	ENSMUST00000143567	0	Promoter	chr1	133627195	133728779	-	ENSMUSG00000026463	Atp2b4	3205.2979310000001	-0.19355121	0.22408571399999999	-0.86373739199999999	0.38773216799999999	0.66299379800000002	no change
background	chr17	57242518	57242735	218	*	17724	Promoter (<=1kb)	64144	ENSMUST00000025053	-103	Promoter	chr17	57198385	57242415	-	ENSMUSG00000024212	Mllt1	1291.215739	-0.16075189200000001	0.15543215899999999	-1.0342254319999999	0.30103078700000002	0.57958916999999999	no change
background	chr13	98628537	98631350	2814	*	11480	Promoter (2-3kb)	101055909	ENSMUST00000170205	-2187	Promoter	chr13	98626041	98626350	-	ENSMUSG00000092116	Sec61bl	NA	NA	NA	NA	NA	NA	undetected
background	chr12	71389330	71389698	369	*	8617	Exon (ENSMUST00000221224.2/102635759, exon 3 of 3)	102635759	ENSMUST00000221224	4928	Gene Body	chr12	71368608	71389608	+	ENSMUSG00000113278	Gm33016	NA	NA	NA	NA	NA	NA	undetected
background	chr18	76213813	76215751	1939	*	19323	Intron (ENSMUST00000058997.15/207259, intron 3 of 4)	73009	ENSMUST00000236092	15791	Gene Body	chr18	76224628	76231542	-	ENSMUSG00000117797	2900057B20Rik	NA	NA	NA	NA	NA	NA	undetected
background	chr15	101245820	101248683	2864	*	15000	3' UTR	74127	ENSMUST00000230909	13776	Gene Body	chr15	101245325	101268043	-	ENSMUSG00000037185	Krt80	16.281698129999999	-0.94007096400000001	0.71725614699999996	-1.3106488780000001	0.18997641800000001	0.43709423800000002	no change
background	chr2	132331910	132332584	675	*	23299	Promoter (<=1kb)	70371	ENSMUST00000151417	0	Promoter	chr2	132332554	132366336	+	ENSMUSG00000086379	1700026D11Rik	NA	NA	NA	NA	NA	NA	undetected
background	chr11	82487232	82494500	7269	*	6557	Promoter (<=1kb)	115487840	ENSMUST00000083077	-227	Promoter	chr11	82486899	82487005	-	ENSMUSG00000119381	Gm24612	NA	NA	NA	NA	NA	NA	undetected
background	chr11	11918532	11920661	2130	*	4590	Promoter (<=1kb)	14783	ENSMUST00000109653	0	Promoter	chr11	11880508	11988683	-	ENSMUSG00000020176	Grb10	777.36565229999997	-0.34348419600000002	0.23143390699999999	-1.484156754	0.13776733999999999	0.35428338100000001	no change
background	chr4	107640861	107641027	167	*	29015	Promoter (<=1kb)	67548	ENSMUST00000244456	0	Promoter	chr4	107637364	107647125	+	ENSMUSG00000087289	4933424M12Rik	15.25451556	3.6793328729999999	0.81092066500000004	4.5372291410000001	5.69981655621509e-06	7.49956901644843e-05	induced
background	chr5	52525574	52526216	643	*	31860	3' UTR	20657	ENSMUST00000101208	4441	Gene Body	chr5	52521133	52528760	+	ENSMUSG00000072941	Sod3	127.4625846	0.97911780800000003	0.34494019399999998	2.8385146890000001	4.532403E-3	2.4584471E-2	induced
background	chr13	53848943	53850889	1947	*	10525	Intron (ENSMUST00000220534.2/102637481, intron 3 of 4)	102637481	ENSMUST00000220534	3564	Gene Body	chr13	53834247	53854531	-	ENSMUSG00000112965	Gm34278	6.5519851180000002	-1.3740630389999999	1.0361923390000001	-1.3260694829999999	0.18481668300000001	0.42973491400000002	no change
background	chr5	76510051	76513890	3840	*	32195	Promoter (<=1kb)	56183	ENSMUST00000031146	0	Promoter	chr5	76481342	76511635	-	ENSMUSG00000029236	Nmu	NA	NA	NA	NA	NA	NA	undetected
background	chr19	34618045	34618762	718	*	20191	Promoter (<=1kb)	112419	ENSMUST00000087357	0	Promoter	chr19	34594449	34618143	-	ENSMUSG00000067297	Ifit1bl2	38.362442270000003	0.10206657600000001	0.44128731100000002	0.23129279699999999	0.81708734199999999	0.93249769000000005	no change
background	chr2	164403963	164408517	4555	*	24422	Promoter (<=1kb)	67701	ENSMUST00000146270	0	Promoter	chr2	164404333	164410430	+	ENSMUSG00000017723	Wfdc2	10.691852799999999	1.7794458929999999	0.90246378500000002	1.9717643220000001	4.8636516999999997E-2	0.16681918900000001	no change
background	chr6	56627519	56632260	4742	*	35208	Promoter (<=1kb)	18575	ENSMUST00000239143	0	Promoter	chr6	56046789	56629472	-	ENSMUSG00000004347	Pde1c	344.39039860000003	0.33851260700000002	0.19001480100000001	1.7815065240000001	7.4829740000000006E-2	0.22963440500000001	no change
background	chrX	106722154	106723316	1163	*	46403	Promoter (<=1kb)	245572	ENSMUST00000068451	0	Promoter	chrX	106711570	106732584	+	ENSMUSG00000031241	Tbx22	NA	NA	NA	NA	NA	NA	undetected
background	chr2	28386716	28388146	1431	*	21543	Promoter (<=1kb)	227671	ENSMUST00000127958	0	Promoter	chr2	28386903	28395427	+	ENSMUSG00000026829	Gbgt1	35.519140219999997	1.3095445020000001	0.51360815199999998	2.5496957089999999	1.0781697999999999E-2	5.0356058000000002E-2	no change
background	chr13	113167484	113173239	5756	*	11755	Promoter (<=1kb)	238896	ENSMUST00000180543	0	Promoter	chr13	113171645	113227729	+	ENSMUSG00000078926	Cdc20b	NA	NA	NA	NA	NA	NA	undetected
background	chr10	67365793	67372252	6460	*	3271	Promoter (<=1kb)	13654	ENSMUST00000145754	0	Promoter	chr10	67371305	67378018	+	ENSMUSG00000037868	Egr2	44.624776050000001	0.49947116899999999	0.42902544799999998	1.1641994019999999	0.244343213	0.513457249	no change
background	chr7	141985667	141988495	2829	*	39835	Promoter (<=1kb)	55925	ENSMUST00000150192	-92	Promoter	chr7	141988587	141994133	+	ENSMUSG00000031098	Syt8	1.6639432439999999	4.0480860490000001	2.185210095	1.852492837	6.3955084999999995E-2	0.20448787700000001	no change
background	chr3	145923953	145935879	11927	*	27518	Promoter (<=1kb)	65086	ENSMUST00000039164	0	Promoter	chr3	145926718	145991941	+	ENSMUSG00000036832	Lpar3	12.403029780000001	1.5983983960000001	0.77499777000000003	2.062455478	3.9164391999999999E-2	0.14100754200000001	no change
background	chr15	74752696	74752828	133	*	14120	Intron (ENSMUST00000190826.2/67038, intron 1 of 2)	67038	ENSMUST00000077004	725	Gene Body	chr15	74748836	74768870	-	ENSMUSG00000063522	Ly6m	128.55491799999999	0.15900640899999999	0.29896301800000002	0.531859792	0.59482310699999996	0.81833103399999996	no change
background	chr11	115029502	115030364	863	*	7807	Intron (ENSMUST00000131046.2/58222, intron 1 of 1)	246746	ENSMUST00000106562	-4684	Gene Body	chr11	115007040	115024818	-	ENSMUSG00000047798	Cd300lf	145.48830129999999	3.444711243	0.30718763100000002	11.213704269999999	3.49263969628815e-29	5.0390837281496e-27	induced
background	chr11	100524309	100526021	1713	*	7379	Exon (ENSMUST00000103119.10/278304, exon 3 of 8)	71966	ENSMUST00000142993	10472	Gene Body	chr11	100510070	100518433	+	ENSMUSG00000017837	Nkiras2	356.25828469999999	0.77790801399999998	0.18153576699999999	4.2851501110000001	1.82615842700014e-05	2.10946E-4	induced
background	chr7	114530375	114538257	7883	*	38655	Exon (ENSMUST00020181844.1/ENSMUST00020181844.1, exon 1 of 1)	101786	ENSMUST00000205913	-9628	Gene Body	chr7	114547885	114583195	+	ENSMUSG00000108379	A730082K24Rik	NA	NA	NA	NA	NA	NA	undetected
background	chr9	48163421	48164390	970	*	43792	Intron (ENSMUST00000216998.2/244853, intron 2 of 8)	78252	ENSMUST00000135457	87744	Gene Body	chr9	48229306	48264754	-	ENSMUSG00000032028	Nxpe2	7.9364313800000001	1.5429221500000001	0.97231576600000003	1.5868529579999999	0.11254595100000001	0.30782019199999999	no change
background	chr11	68188996	68192359	3364	*	6044	Intron (ENSMUST00000021284.4/18208, intron 2 of 6)	102465219	ENSMUST00000183592	77278	Gene Body	chr11	68111718	68111837	+	ENSMUSG00000099174	Mir6406	NA	NA	NA	NA	NA	NA	undetected
background	chr8	9820348	9822907	2560	*	40098	Promoter (<=1kb)	270028	ENSMUST00000110969	0	Promoter	chr8	9255902	9821161	-	ENSMUSG00000079157	Nalf1	3437.228329	-0.53786609399999996	0.167869713	-3.2040687160000001	1.355001E-3	8.8848999999999994E-3	repressed
background	chr10	70434737	70436098	1362	*	3322	Promoter (<=1kb)	103517	ENSMUST00000245256	0	Promoter	chr10	70435629	70467479	+	ENSMUSG00000120695	BB187676	54.228538890000003	-0.27620207499999999	0.34873486199999998	-0.79201165500000004	0.42835388099999999	0.69606009499999999	no change
background	chr6	5412609	5414181	1573	*	34481	Intron (ENSMUST00000043294.12/65255, intron 3 of 5)	65255	ENSMUST00000183358	22182	Gene Body	chr6	5383386	5433022	+	ENSMUSG00000042607	Asb4	12.53113198	1.0651905180000001	0.88571870399999997	1.202628456	0.229120131	0.492984651	no change
background	chr2	180860885	180862429	1545	*	25780	Promoter (<=1kb)	332713	ENSMUST00000050026	0	Promoter	chr2	180861806	180864647	+	ENSMUSG00000047841	Fndc11	2.9236292869999998	0.73733667899999999	1.510530623	0.48813090399999998	0.62545712200000003	0.83627666000000001	no change
background	chr13	53164096	53166531	2436	*	10416	Intron (ENSMUST00000222317.3/102636324, intron 1 of 2)	102636324	ENSMUST00000222317	8197	Gene Body	chr13	53139967	53190603	+	ENSMUSG00000113101	Gm33424	7.3438089609999997	0.680037534	0.92050647699999999	0.73876452999999997	0.46004999400000002	0.72268545500000003	no change
background	chr7	128005784	128006583	800	*	39200	Promoter (<=1kb)	67865	ENSMUST00000129120	0	Promoter	chr7	127975345	128020482	-	ENSMUSG00000030844	Rgs10	1006.401483	0.86838712500000004	0.13694383399999999	6.3411918399999996	2.27994423356104e-10	6.59848011349582e-09	induced
background	chr17	37243913	37244140	228	*	17262	Exon (ENSMUST00000174380.2/73286, exon 3 of 3)	73286	ENSMUST00000174380	9229	Gene Body	chr17	37234671	37244580	+	ENSMUSG00000092239	1700031A10Rik	2.6620160199999998	2.7110861389999998	1.666735353	1.626584649	0.103825342	0.29022499099999999	no change
background	chr1	75294121	75294609	489	*	546	Promoter (<=1kb)	13437	ENSMUST00000066668	0	Promoter	chr1	75284540	75294634	-	ENSMUSG00000026209	Dnpep	861.98041720000003	0.27259439699999999	0.18492746400000001	1.4740611830000001	0.140465119	0.35903485499999999	no change
background	chr9	37580041	37580510	470	*	43479	Promoter (<=1kb)	208098	ENSMUST00000142228	0	Promoter	chr9	37571198	37580531	-	ENSMUSG00000011118	Panx3	NA	NA	NA	NA	NA	NA	undetected
background	chr3	31202281	31205319	3039	*	25976	Promoter (<=1kb)	18417	ENSMUST00000046174	0	Promoter	chr3	31204069	31218473	+	ENSMUSG00000037625	Cldn11	4316.7979150000001	1.417944002	0.13010767400000001	10.898234970000001	1.17514704509187e-27	1.57103144413567e-25	induced
background	chr13	20981613	20981849	237	*	9751	Intron (ENSMUST00000021757.5/27052, intron 1 of 20)	27052	ENSMUST00000221982	3308	Gene Body	chr13	20978283	21220787	+	ENSMUSG00000021322	Aoah	6.9835853569999999	1.7708581459999999	1.1332183090000001	1.562680493	0.118127765	0.31871094	no change
background	chr10	81407522	81409532	2011	*	3522	Promoter (<=1kb)	21886	ENSMUST00000140433	-863	Promoter	chr10	81410395	81426679	+	ENSMUSG00000034771	Tle2	202.655146	0.30807782	0.29887677400000001	1.0307854160000001	0.302641459	0.58134412099999999	no change
background	chr3	82808780	82813853	5074	*	26449	Promoter (<=1kb)	78212	ENSMUST00000131274	0	Promoter	chr3	82783533	82904667	+	ENSMUSG00000086273	Rbm46os	NA	NA	NA	NA	NA	NA	undetected
background	chr1	130389959	130390998	1040	*	1278	Promoter (<=1kb)	102640300	ENSMUST00000125681	0	Promoter	chr1	130390130	130484814	+	ENSMUSG00000085526	Gm16083	56.851018320000001	7.9021612000000005E-2	0.37103249700000002	0.21297760399999999	0.83134443099999999	0.93772625399999998	no change
background	chr9	61439227	61441875	2649	*	44247	Exon (ENSMUST00000214104.2/102637673, exon 5 of 5)	102637673	ENSMUST00000214104	22222	Gene Body	chr9	61417005	61441529	+	ENSMUSG00000121719	Gm34424	NA	NA	NA	NA	NA	NA	undetected
background	chr16	21063487	21069546	6060	*	15414	Exon (ENSMUST00000231454.2/ENSMUST00000231454.2, exon 2 of 3)	102465781	ENSMUST00000183640	5270	Gene Body	chr16	21074763	21074816	-	ENSMUSG00000098400	Mir7680	NA	NA	NA	NA	NA	NA	undetected
background	chr18	25890830	25892396	1567	*	18685	Intron (ENSMUST00000242952.1/102635605, intron 4 of 4)	102635605	ENSMUST00000241555	3378	Gene Body	chr18	25887441	25992477	+	ENSMUSG00000120137	Gm56495	910.16582679999999	-7.8537525999999996E-2	0.20100653499999999	-0.39072125800000002	0.696003284	0.87617466700000002	no change
background	chr16	22295991	22296281	291	*	15444	Intron (ENSMUST00000089925.10/110197, intron 24 of 24)	78082	ENSMUST00000159309	-33949	Gene Body	chr16	22330230	22336431	+	ENSMUSG00000089874	9230117E06Rik	NA	NA	NA	NA	NA	NA	undetected
background	chr11	95557531	95558052	522	*	7093	Promoter (<=1kb)	18673	ENSMUST00000125172	0	Promoter	chr11	95557783	95571599	+	ENSMUSG00000038845	Phb1	2815.0760140000002	-0.22435915000000001	0.150374602	-1.492001624	0.13569871999999999	0.350509925	no change
background	chr11	118883080	118887991	4912	*	8004	3' UTR	238011	ENSMUST00000106273	4038	Gene Body	chr11	118879014	118884047	+	ENSMUSG00000046697	Enpp7	NA	NA	NA	NA	NA	NA	undetected
background	chr2	152466744	152471835	5092	*	23684	Promoter (<=1kb)	19700	ENSMUST00000000369	0	Promoter	chr2	152468871	152477118	+	ENSMUSG00000000359	Rem1	14.28908713	0.265580443	0.65352175000000001	0.40638348099999999	0.68446085599999995	0.87018231899999998	no change
background	chr1	63252640	63254848	2209	*	366	Promoter (<=1kb)	241070	ENSMUST00000050536	0	Promoter	chr1	63221850	63253702	-	ENSMUSG00000046856	Cmklr2	17.791161379999998	-1.204862997	0.66508356199999996	-1.8115964149999999	7.0048579E-2	0.218547244	no change
background	chr11	82882574	82882899	326	*	6606	Promoter (<=1kb)	237886	ENSMUST00000038211	0	Promoter	chr11	82869216	82882656	-	ENSMUSG00000069793	Slfn9	294.66515370000002	2.562653455	0.24738449600000001	10.35898972	3.80964512716433e-25	4.22160827323487e-23	induced
background	chr7	68004609	68005572	964	*	37840	Promoter (1-2kb)	105242966	ENSMUST00000129965	-1660	Promoter	chr7	67967135	68002971	-	ENSMUSG00000086410	Gm16158	NA	NA	NA	NA	NA	NA	undetected
background	chr17	83263603	83264594	992	*	18286	Exon (ENSMUST00000234284.2/ENSMUST00000234284.2, exon 1 of 3)	100503434	ENSMUST00000234063	121060	Gene Body	chr17	83326003	83528735	-	ENSMUSG00000117399	Gm19689	52.668534260000001	-0.135391235	0.35295322800000001	-0.383595401	0.70127835000000005	0.87928309299999996	no change
background	chr7	57239602	57242308	2707	*	37739	Promoter (<=1kb)	14402	ENSMUST00000196198	0	Promoter	chr7	57069440	57478550	+	ENSMUSG00000033676	Gabrb3	7556.630913	-0.58863152900000004	0.148787523	-3.9561887869999999	7.61549864719385e-05	7.4503600000000003E-4	repressed
background	chr2	167399908	167403572	3665	*	24611	Exon (ENSMUST00000127006.2/102634096, exon 2 of 4)	102634096	ENSMUST00000127006	4674	Gene Body	chr2	167395234	167449765	+	ENSMUSG00000085596	Gm11476	3.9647516729999999	1.1869997160000001	1.2052284170000001	0.98487531399999995	0.32468532	0.60402329700000001	no change
background	chr13	56173286	56174373	1088	*	10636	Intron (ENSMUST00000237678.2/ENSMUST00000237678.2, intron 5 of 5)	26914	ENSMUST00000137835	57961	Gene Body	chr13	56221432	56284174	-	ENSMUSG00000015937	Macroh2a1	1854.4317269999999	6.0346443E-2	0.14266933600000001	0.42298116899999999	0.67230900100000002	0.86343570000000003	no change
background	chr13	15745026	15746209	1184	*	9721	Intron (ENSMUST00000130065.8/14634, intron 3 of 11)	14634	ENSMUST00000110510	106461	Gene Body	chr13	15637820	15904611	+	ENSMUSG00000021318	Gli3	247.17920760000001	0.72976381700000004	0.18881678499999999	3.8649308360000001	1.11121E-4	1.038647E-3	induced
background	chr7	110535798	110537006	1209	*	38585	Intron (ENSMUST00000005751.13/17540, intron 2 of 20)	17540	ENSMUST00000125758	8388	Gene Body	chr7	110467473	110581668	-	ENSMUSG00000005611	Irag1	82.102051709999998	-9.8429098000000007E-2	0.51797319799999997	-0.19002739699999999	0.84928766200000005	0.94435002400000001	no change
background	chr3	104665820	104666452	633	*	26954	Intron (ENSMUST00000199762.2/329731, intron 2 of 2)	624251	ENSMUST00000160676	-5339	Gene Body	chr3	104660043	104660481	-	ENSMUSG00000089999	Gm6485	NA	NA	NA	NA	NA	NA	undetected
background	chr15	79235097	79236937	1841	*	14255	Intron (ENSMUST00000229130.2/17133, intron 1 of 2)	17133	ENSMUST00000229285	2495	Gene Body	chr15	79230821	79243276	+	ENSMUSG00000042622	Maff	119.0297423	3.2757197790000001	0.39284281100000001	8.3385000080000005	7.52388255632992e-17	4.32497106946113e-15	induced
background	chr7	73461230	73463412	2183	*	37992	Exon (ENSMUST00000186073.7/100579147, exon 3 of 6)	100579147	ENSMUST00000186073	2767	Gene Body	chr7	73431177	73466275	-	ENSMUSG00000074067	Gm10619	NA	NA	NA	NA	NA	NA	undetected
background	chr8	12951685	12952601	917	*	40285	Intron (ENSMUST00000095456.10/17207, intron 2 of 29)	17207	ENSMUST00000173099	-12655	Gene Body	chr8	12923806	13070905	+	ENSMUSG00000031442	Mcf2l	4327.7436170000001	-0.18874389799999999	0.118633133	-1.5909880670000001	0.111612261	0.30616862900000003	no change
background	chr7	141040030	141042664	2635	*	39782	Promoter (<=1kb)	213573	ENSMUST00000053670	0	Promoter	chr7	141041007	141046526	+	ENSMUSG00000048200	Cracr2b	52.804535620000003	1.1852189319999999	0.37840117099999998	3.1321756459999999	1.7351599999999999E-3	1.0976669E-2	induced
background	chr9	31039280	31046579	7300	*	43302	Promoter (<=1kb)	19143	ENSMUST00000034478	0	Promoter	chr9	31000698	31043149	-	ENSMUSG00000031995	St14	135.46900479999999	1.878594847	0.29046118599999998	6.4676278180000004	9.95533246539214e-11	3.00413527381879e-09	induced
background	chr7	39506738	39507590	853	*	37475	Intron (ENSMUST00000210759.2/ENSMUST00000210759.2, intron 3 of 3)	115486573	ENSMUST00000093724	226922	Gene Body	chr7	39279816	39279926	+	ENSMUSG00000070236	Gm26327	NA	NA	NA	NA	NA	NA	undetected
background	chr10	93531407	93532302	896	*	3882	Intron (ENSMUST00000020204.5/57764, intron 3 of 9)	100504069	ENSMUST00000147379	-12223	Gene Body	chr10	93510077	93521284	-	ENSMUSG00000085723	Gm15915	NA	NA	NA	NA	NA	NA	undetected
background	chr8	110335021	110335353	333	*	42162	Promoter (<=1kb)	56749	ENSMUST00000123605	0	Promoter	chr8	110317975	110335305	-	ENSMUSG00000031730	Dhodh	601.99782570000002	-0.32084879599999999	0.18611143599999999	-1.7239606759999999	8.4714942000000001E-2	0.25170071199999999	no change
background	chr8	11166692	11167869	1178	*	40124	Exon (ENSMUST00000208665.2/ENSMUST00000208665.2, exon 1 of 2)	118567540	ENSMUST00000208133	31377	Gene Body	chr8	11184951	11199393	-	ENSMUSG00000109029	Gm44717	NA	NA	NA	NA	NA	NA	undetected
background	chr5	98722964	98723627	664	*	32383	Intron (ENSMUST00000080333.8/75784, intron 3 of 5)	75500	ENSMUST00000187592	-8101	Gene Body	chr5	98701480	98714873	-	ENSMUSG00000067101	1700010H22Rik	NA	NA	NA	NA	NA	NA	undetected
background	chr15	101689229	101690155	927	*	15065	Promoter (2-3kb)	105866	ENSMUST00000127671	-2101	Promoter	chr15	101684607	101694895	-	ENSMUSG00000056605	Krt72	NA	NA	NA	NA	NA	NA	undetected
background	chr15	98618285	98623468	5184	*	14926	3' UTR	66120	ENSMUST00000230743	2565	Gene Body	chr15	98622247	98626079	-	ENSMUSG00000003355	Fkbp11	28.136814770000001	0.54028036800000001	0.46087415399999998	1.1722947850000001	0.24107872499999999	0.50942824399999997	no change
background	chr9	32423078	32426251	3174	*	43361	Exon (ENSMUST00000183818.2/ENSMUST00000183818.2, exon 2 of 3)	14247	ENSMUST00000016231	26640	Gene Body	chr9	32333500	32454157	-	ENSMUSG00000016087	Fli1	257.57012209999999	1.5915634240000001	0.301778875	5.2739391490000003	1.33526197271603e-07	2.47865445432076e-06	induced
background	chr7	24031944	24033498	1555	*	37005	Promoter (<=1kb)	69301	ENSMUST00000069562	0	Promoter	chr7	24032507	24033361	-	ENSMUSG00000055826	Tescl	NA	NA	NA	NA	NA	NA	undetected
background	chr10	127836197	127836542	346	*	4392	Promoter (<=1kb)	27400	ENSMUST00000026462	5	Promoter	chr10	127826805	127843480	-	ENSMUSG00000025396	Hsd17b6	NA	NA	NA	NA	NA	NA	undetected
background	chr11	90716467	90717409	943	*	6973	Intron (ENSMUST00000142521.2/73922, intron 2 of 2)	73922	ENSMUST00000142521	20949	Gene Body	chr11	90695513	90785975	+	ENSMUSG00000085940	4930405D11Rik	NA	NA	NA	NA	NA	NA	undetected
background	chr1	92535943	92536715	773	*	956	3' UTR	257890	ENSMUST00000081274	-10888	Gene Body	chr1	92545510	92551134	+	ENSMUSG00000061616	Or9s13	5.3459725980000004	-1.027173243	1.2181396179999999	-0.84323112700000002	0.39909919300000002	0.67191696599999995	no change
background	chr10	121881518	121884118	2601	*	4327	Promoter (<=1kb)	117600	ENSMUST00000020322	0	Promoter	chr10	121616896	121883220	-	ENSMUSG00000020121	Srgap1	375.9592174	5.8479208999999997E-2	0.26015527900000002	0.22478578599999999	0.82214592399999997	0.93470002500000005	no change
background	chr3	55149770	55150660	891	*	26328	Promoter (<=1kb)	13175	ENSMUST00000196745	0	Promoter	chr3	55149785	55446489	+	ENSMUSG00000027797	Dclk1	22241.376120000001	-0.33193331399999998	0.116772631	-2.8425608910000002	4.4752680000000001E-3	2.4337976000000001E-2	repressed
background	chr12	100691248	100691641	394	*	9050	Promoter (<=1kb)	73086	ENSMUST00000222731	0	Promoter	chr12	100514698	100693242	-	ENSMUSG00000021180	Rps6ka5	1342.3023720000001	-0.315769621	0.16608173300000001	-1.9012904989999999	5.7263973000000003E-2	0.18806972699999999	no change
background	chr10	86136033	86137128	1096	*	3686	Promoter (<=1kb)	21859	ENSMUST00000020234	0	Promoter	chr10	86136236	86185370	+	ENSMUSG00000020044	Timp3	2660.7644249999998	0.28877528800000002	0.174646634	1.653483268	9.8232549000000002E-2	0.27922455800000001	no change
background	chr4	126041283	126046151	4869	*	29757	Promoter (<=1kb)	230752	ENSMUST00000052876	0	Promoter	chr4	126041537	126043668	+	ENSMUSG00000050212	Eva1b	103.9425766	0.67354486300000005	0.31802799799999998	2.1178791389999998	3.4185304999999999E-2	0.12690058900000001	no change
background	chr6	92917150	92922939	5790	*	35818	Promoter (<=1kb)	101401	ENSMUST00000113438	0	Promoter	chr6	92749680	92920473	-	ENSMUSG00000030022	Adamts9	487.65759780000002	0.24034233999999999	0.18147725200000001	1.324366208	0.185381452	0.43060150000000003	no change
background	chr11	84427595	84436106	8512	*	6677	Exon (ENSMUST00000245143.1/78365, exon 6 of 6)	78365	ENSMUST00000246116	11085	Gene Body	chr11	84404249	84430095	+	ENSMUSG00000087211	Lhx1os	8.9630457200000002	-0.508098308	0.83286948699999996	-0.61005753699999998	0.54182369399999997	0.78354712199999998	no change
background	chr5	134442948	134443247	300	*	33800	Intron (ENSMUST00000111244.5/57080, intron 3 of 29)	57080	ENSMUST00000201704	863	Gene Body	chr5	134386510	134485570	-	ENSMUSG00000023079	Gtf2ird1	356.64222580000001	0.33682174300000001	0.24959007999999999	1.349499719	0.17717651000000001	0.41892110500000002	no change
background	chr11	84654133	84660297	6165	*	6721	Exon (ENSMUST00000155046.2/ENSMUST00000155046.2, exon 3 of 3)	78471	ENSMUST00000150735	-42875	Gene Body	chr11	84607791	84630127	-	ENSMUSG00000085044	1700109G15Rik	NA	NA	NA	NA	NA	NA	undetected
background	chr14	54936002	54937033	1032	*	12586	Promoter (<=1kb)	101056084	ENSMUST00000224691	0	Promoter	chr14	54930055	54936290	-	ENSMUSG00000114865	Cirop	NA	NA	NA	NA	NA	NA	undetected
background	chr17	56948852	56949653	802	*	17709	Intron (ENSMUST00000112979.4/106757, intron 7 of 21)	106757	ENSMUST00000233947	-9129	Gene Body	chr17	56935143	56971456	+	ENSMUSG00000040828	Catsperd	3.423861241	-8.3972314000000006E-2	1.400438233	-5.9961454999999997E-2	0.95218633399999997	0.98364236900000002	no change
background	chr14	65612646	65613325	680	*	12887	Promoter (<=1kb)	380912	ENSMUST00000224687	0	Promoter	chr14	65595838	65636379	+	ENSMUSG00000034522	Zfp395	92.987008770000003	1.8088542780000001	0.40780537500000003	4.4355822370000002	9.1823768896405e-06	1.14904E-4	induced
background	chr16	88085296	88087776	2481	*	16038	Promoter (<=1kb)	14805	ENSMUST00000228188	0	Promoter	chr16	87692788	88087153	-	ENSMUSG00000022935	Grik1	651.89387169999998	-0.66684295500000001	0.16288409500000001	-4.0939721840000001	4.2404520499726e-05	4.4011300000000001E-4	repressed
background	chr10	87388140	87388963	824	*	3700	Intron (ENSMUST00000020241.17/18478, intron 3 of 12)	18478	ENSMUST00000217864	5605	Gene Body	chr10	87357657	87419998	+	ENSMUSG00000020051	Pah	3.6727777339999998	-0.68475947999999998	1.2387786009999999	-0.55276986500000003	0.58042100600000002	0.80882567299999997	no change
background	chr7	105049175	105049731	557	*	38439	Promoter (<=1kb)	233649	ENSMUST00000211131	0	Promoter	chr7	105049310	105051099	+	ENSMUSG00000110366	Gm45885	17.968077879999999	-0.76604452700000003	0.56768794300000003	-1.3494113029999999	0.177204892	0.41892110500000002	no change
background	chr19	5704255	5705021	767	*	19796	Promoter (<=1kb)	20469	ENSMUST00000238092	0	Promoter	chr19	5701213	5713735	-	ENSMUSG00000056917	Sipa1	397.93584729999998	1.527694533	0.582684129	2.6218227970000001	8.7460890000000003E-3	4.2468514999999998E-2	induced
background	chr2	79258174	79259885	1712	*	22450	Promoter (<=1kb)	228094	ENSMUST00000099974	0	Promoter	chr2	79160887	79287129	-	ENSMUSG00000075256	Cerkl	94.531361079999996	-0.114140987	0.33293176000000002	-0.34283598300000001	0.731721854	0.89353103099999998	no change
background	chr10	85830870	85832525	1656	*	3684	3' UTR	270757	ENSMUST00000105304	15195	Gene Body	chr10	85795204	85847759	-	ENSMUSG00000050108	Bpifc	2.0499530450000001	1.5089322380000001	1.6745420550000001	0.90110142900000001	0.36753439300000001	0.64530528099999995	no change
background	chr1	82696406	82701255	4850	*	643	Promoter (1-2kb)	75734	ENSMUST00000078332	-1356	Promoter	chr1	82702611	82730115	+	ENSMUSG00000026150	Mff	5492.0537780000004	-0.40807465999999998	0.12878620299999999	-3.168620937	1.5316399999999999E-3	9.8669580000000003E-3	repressed
background	chr8	122041509	122045007	3499	*	42843	Intron (ENSMUST00000181200.2/ENSMUST00000181200.2, intron 1 of 1)	102636945	ENSMUST00000180597	-102970	Gene Body	chr8	122145358	122155235	+	ENSMUSG00000097783	Gm26747	33.444016329999997	-0.31189038600000002	0.50398469000000001	-0.61884892999999996	0.53601588499999997	0.77957412599999998	no change
background	chr13	73984180	73985111	932	*	11281	Intron (ENSMUST00000022051.14/72293, intron 3 of 9)	102632224	ENSMUST00000139696	6129	Gene Body	chr13	73978051	73978494	+	ENSMUSG00000066714	Gm8062	NA	NA	NA	NA	NA	NA	undetected
background	chr11	115041486	115042636	1151	*	7809	Promoter (2-3kb)	58222	ENSMUST00000021076	-2347	Promoter	chr11	114982257	115053062	+	ENSMUSG00000020732	Rab37	56.417700410000002	0.43782872499999997	0.34647963399999998	1.263649236	0.20635595300000001	0.46092646900000001	no change
background	chr5	5622853	5625735	2883	*	31207	Promoter (<=1kb)	667705	ENSMUST00000101627	0	Promoter	chr5	5623799	5626203	+	ENSMUSG00000073234	Fam237b	NA	NA	NA	NA	NA	NA	undetected
background	chr11	87775730	87777599	1870	*	6785	3' UTR	258406	ENSMUST00000049743	3121	Gene Body	chr11	87775805	87783094	-	ENSMUSG00000093839	Or4d2b	NA	NA	NA	NA	NA	NA	undetected
background	chr2	24320728	24323162	2435	*	21314	Intron (ENSMUST00000028355.11/18510, intron 9 of 11)	102638285	ENSMUST00000135829	-7268	Gene Body	chr2	24330430	24376867	+	ENSMUSG00000085057	Gm13415	NA	NA	NA	NA	NA	NA	undetected
background	chr11	50867657	50868481	825	*	5384	Exon (ENSMUST00000118780.2/ENSMUST00000118780.2, exon 1 of 1)	258913	ENSMUST00000075177	-7004	Gene Body	chr11	50872794	50877420	+	ENSMUSG00000061952	Or1ad1	NA	NA	NA	NA	NA	NA	undetected
background	chr13	72505132	72521682	16551	*	11143	Exon (ENSMUST00000222760.2/ENSMUST00000222760.2, exon 1 of 1)	328287	ENSMUST00000177421	255076	Gene Body	chr13	72707021	72777748	-	ENSMUSG00000093587	Gm20554	NA	NA	NA	NA	NA	NA	undetected
background	chr10	58510474	58511969	1496	*	3000	Promoter (<=1kb)	13608	ENSMUST00000003312	0	Promoter	chr10	58436611	58511476	-	ENSMUSG00000003227	Edar	9.1387445159999992	1.2354816930000001	0.88846742199999995	1.390576246	0.16435396399999999	0.39882863600000001	no change
background	chr15	38555902	38556834	933	*	13821	Intron (ENSMUST00000185323.3/69679, intron 2 of 2)	54375	ENSMUST00000065308	-36392	Gene Body	chr15	38487671	38519510	-	ENSMUSG00000037458	Azin1	7222.2156660000001	0.33835274100000001	0.13029626599999999	2.5967953700000002	9.4097959999999998E-3	4.5105116000000001E-2	induced
background	chr12	16237397	16238062	666	*	8172	Intron (ENSMUST00000222199.2/ENSMUST00000222199.2, intron 1 of 2)	115488030	ENSMUST00000222537	-19672	Gene Body	chr12	16257734	16336120	+	ENSMUSG00000113586	Gm48606	10.429810030000001	-2.0184576230000002	0.89951113699999996	-2.2439495620000001	2.4835646999999999E-2	9.8665497000000005E-2	no change
background	chr4	12274572	12277527	2956	*	27850	Intron (ENSMUST00000155156.2/ENSMUST00000155156.2, intron 1 of 2)	68099	ENSMUST00000177837	-102557	Gene Body	chr4	12153409	12172015	-	ENSMUSG00000028218	Cibar1	1661.0639410000001	-0.47223130200000002	0.15816539900000001	-2.9856802029999998	2.8294840000000002E-3	1.6565631000000001E-2	repressed
background	chr19	4748204	4749363	1160	*	19771	Promoter (<=1kb)	381196	ENSMUST00000225896	0	Promoter	chr19	4675762	4748696	-	ENSMUSG00000071691	Top6bl	37.532172520000003	0.79243192500000004	0.44235032200000002	1.7914125670000001	7.3227113999999996E-2	0.225786183	no change
background	chr11	95045557	95049316	3760	*	7047	Exon (ENSMUST00000156477.4/320453, exon 2 of 3)	13394	ENSMUST00000021241	-8468	Gene Body	chr11	95031273	95037089	-	ENSMUSG00000020871	Dlx4	3.1103464509999998	2.3151351039999999	1.6070811410000001	1.4405838289999999	0.14970229199999999	0.37511164899999999	no change
background	chr12	11258173	11260574	2402	*	8133	Promoter (<=1kb)	56184	ENSMUST00000049877	0	Promoter	chr12	11258361	11258973	-	ENSMUSG00000047002	Msgn1	NA	NA	NA	NA	NA	NA	undetected
background	chr12	24746392	24748810	2419	*	8233	Exon (ENSMUST00000241258.1/102639931, exon 2 of 4)	20135	ENSMUST00000020980	-9430	Gene Body	chr12	24758240	24764145	+	ENSMUSG00000020649	Rrm2	173.44168110000001	3.9277707880000001	0.327639087	11.988101990000001	4.10196543374468e-33	7.61450194911178e-31	induced
background	chr12	68411411	68413393	1983	*	8567	Intron (ENSMUST00000220867.2/ENSMUST00000220867.2, intron 1 of 2)	100040696	ENSMUST00000223472	-603951	Gene Body	chr12	69017344	69036151	+	ENSMUSG00000113098	Gm2912	NA	NA	NA	NA	NA	NA	undetected
background	chr14	33740364	33740958	595	*	12238	Intron (ENSMUST00000227383.2/432838, intron 1 of 15)	432838	ENSMUST00000226499	1345	Gene Body	chr14	33738715	33770150	+	ENSMUSG00000072624	Gm5460	NA	NA	NA	NA	NA	NA	undetected
background	chr17	32633636	32637296	3661	*	17028	3' UTR	57757	ENSMUST00000170392	2653	Gene Body	chr17	32631433	32643141	-	ENSMUSG00000079563	Pglyrp2	NA	NA	NA	NA	NA	NA	undetected
background	chr4	36952842	36954092	1251	*	27983	Promoter (<=1kb)	100042132	ENSMUST00000144029	0	Promoter	chr4	36950677	37075176	+	ENSMUSG00000084898	Gm12371	37.828160169999997	-1.1606111969999999	0.45491942800000001	-2.5512456189999999	1.0733865E-2	5.0205065E-2	no change
background	chrX	56548001	56550704	2704	*	46126	Promoter (<=1kb)	245424	ENSMUST00000057645	0	Promoter	chrX	56542028	56549117	-	ENSMUSG00000036357	Gpr101	279.12195880000002	-1.4480325510000001	0.66556621999999999	-2.175640091	2.9582183000000001E-2	0.11333549900000001	no change
background	chr3	58891560	58891875	316	*	26340	Promoter (2-3kb)	100040416	ENSMUST00000079761	-2716	Promoter	chr3	58894591	58895226	+	ENSMUSG00000059776	Rpl13-ps6	NA	NA	NA	NA	NA	NA	undetected
background	chr1	14823278	14824669	1392	*	74	Promoter (<=1kb)	105243866	ENSMUST00000187401	117	Promoter	chr1	14823161	14866273	+	ENSMUSG00000054493	Gm9947	40.017691220000003	-1.119284094	0.45930646600000002	-2.4369003650000001	1.481376E-2	6.5245917E-2	no change
background	chr10	52293393	52293686	294	*	2976	Promoter (<=1kb)	52014	ENSMUST00000023830	0	Promoter	chr10	52293643	52316279	+	ENSMUSG00000023068	Nus1	1831.03268	-0.26613473100000001	0.11923804	-2.2319616469999999	2.5617497999999999E-2	0.101068953	no change
background	chr12	75894529	75895195	667	*	8765	Intron (ENSMUST00000142864.8/319565, intron 1 of 5)	319565	ENSMUST00000148324	-4309	Gene Body	chr12	75864908	76157700	+	ENSMUSG00000063450	Syne2	975.08687210000005	-0.13144487699999999	0.176495605	-0.744748725	0.45642363699999999	0.72011003100000004	no change
background	chr10	95274435	95275651	1217	*	3962	Intron (ENSMUST00000244592.1/70523, intron 3 of 4)	70523	ENSMUST00000244592	21193	Gene Body	chr10	95252845	95279547	+	ENSMUSG00000097766	5730420D15Rik	25.170434480000001	-1.4001229E-2	0.48053586799999998	-2.9136700000000001E-2	0.97675556600000002	0.99313558400000002	no change
background	chr5	137605170	137607452	2283	*	34019	Promoter (<=1kb)	18542	ENSMUST00000131703	0	Promoter	chr5	137603365	137612046	-	ENSMUSG00000029718	Pcolce	216.60557249999999	0.78030909199999998	0.76088542599999998	1.0255277140000001	0.305114255	0.58418409699999996	no change
background	chr15	76176223	76176732	510	*	14151	Promoter (1-2kb)	100526548	ENSMUST00000175428	-1055	Promoter	chr15	76175079	76175168	-	ENSMUSG00000093169	Mir3079	NA	NA	NA	NA	NA	NA	undetected
background	chr1	118611736	118612599	864	*	1063	3' UTR	81879	ENSMUST00000027629	56060	Gene Body	chr1	118555675	118612898	+	ENSMUSG00000026380	Tfcp2l1	238.5125567	1.2903760950000001	0.28374882299999998	4.5475998080000002	5.42611893280774e-06	7.16857707061418e-05	induced
background	chr5	92537934	92542588	4655	*	32321	Promoter (<=1kb)	109979	ENSMUST00000126281	0	Promoter	chr5	92479686	92562487	+	ENSMUSG00000034842	Art3	62.413075130000003	0.12531572399999999	0.39124584299999998	0.32029918400000001	0.74874154199999998	0.90070266600000004	no change
background	chr3	142213438	142214026	589	*	27350	Exon (ENSMUST00000198803.2/229898, exon 9 of 11)	229898	ENSMUST00000199578	4881	Gene Body	chr3	142199739	142228105	+	ENSMUSG00000105504	Gbp5	181.3657177	2.830877096	0.27069569199999999	10.457784050000001	1.34975379981873e-25	1.5610009818221e-23	induced
background	chr7	73067295	73069404	2110	*	37983	3' UTR	244059	ENSMUST00000208458	24595	Gene Body	chr7	73076386	73191578	-	ENSMUSG00000078671	Chd2	1866.2984719999999	-2.0916916000000001E-2	0.14552812100000001	-0.143731096	0.88571281499999999	0.95977744200000004	no change
background	chr16	97287004	97287582	579	*	16406	Intron (ENSMUST00000049721.9/52793, intron 2 of 7)	52793	ENSMUST00000125475	-9497	Gene Body	chr16	97272165	97316016	-	ENSMUSG00000022938	Fam3b	NA	NA	NA	NA	NA	NA	undetected
background	chr19	6321033	6322726	1694	*	19811	Exon (ENSMUST00000146751.2/105246847, exon 2 of 2)	105246847	ENSMUST00000146751	3909	Gene Body	chr19	6318825	6326635	-	ENSMUSG00000085196	Gm14963	47.378675260000001	-7.4571248000000007E-2	0.44931835399999998	-0.16596528399999999	0.86818427099999995	0.95225480399999995	no change
background	chr4	124526848	124535999	9152	*	29572	Intron (ENSMUST00000184062.2/100039332, intron 1 of 1)	18991	ENSMUST00000053491	-14601	Gene Body	chr4	124550600	124554448	+	ENSMUSG00000090125	Pou3f1	1821.193606	-0.96914492500000005	0.187593762	-5.1661894989999997	2.38914572072802e-07	4.22623396890069e-06	repressed
background	chr9	43880473	43883186	2714	*	43640	Promoter (<=1kb)	102632241	ENSMUST00000215774	0	Promoter	chr9	43798751	43952487	-	ENSMUSG00000111229	Gm39323	33.575092609999999	-0.14793451299999999	0.50778153100000001	-0.29133496199999998	0.77079515099999996	0.91248225000000005	no change
background	chr12	33102387	33103199	813	*	8329	Promoter (<=1kb)	68764	ENSMUST00000219158	0	Promoter	chr12	33083795	33142874	-	ENSMUSG00000035860	Cdhr3	61.837854950000001	0.94286527600000003	0.39317838999999999	2.3980597650000002	1.6482176000000001E-2	7.1050783000000006E-2	no change
background	chr8	90393499	90395072	1574	*	41434	Promoter (<=1kb)	115485661	ENSMUST00000158258	0	Promoter	chr8	90393801	90393932	-	ENSMUSG00000088883	Gm24212	NA	NA	NA	NA	NA	NA	undetected
background	chr17	49238271	49240559	2289	*	17614	Promoter (<=1kb)	70530	ENSMUST00000046254	0	Promoter	chr17	49239407	49404616	+	ENSMUSG00000040490	Lrfn2	880.0821115	-0.46833761800000001	0.15464844699999999	-3.0284016870000001	2.458511E-3	1.4755114E-2	repressed
background	chr5	137481252	137485243	3992	*	34014	Promoter (<=1kb)	13856	ENSMUST00000031723	0	Promoter	chr5	137481282	137531504	-	ENSMUSG00000029711	Epo	1.271833054	2.5056797030000002	2.5635217990000001	0.97743647199999995	0.328353114	0.60808567700000005	no change
background	chr3	99020330	99022480	2151	*	26780	Promoter (<=1kb)	115486185	ENSMUST00000083775	0	Promoter	chr3	99020471	99020599	-	ENSMUSG00000065709	Gm22341	NA	NA	NA	NA	NA	NA	undetected
background	chr7	120684815	120686247	1433	*	38932	Exon (ENSMUST00000207598.2/ENSMUST00000207598.2, exon 1 of 1)	246190	ENSMUST00000168311	2168	Gene Body	chr7	120680873	120762320	+	ENSMUSG00000034990	Otoa	20.369466079999999	3.040854103	0.83435647199999996	3.6445502699999999	2.6785999999999997E-4	2.2121010000000002E-3	induced
background	chr10	77000767	77004028	3262	*	3383	Promoter (<=1kb)	12822	ENSMUST00000081654	0	Promoter	chr10	76888012	77002382	-	ENSMUSG00000001435	Col18a1	228.59132690000001	1.314889352	0.320725975	4.0997282860000004	4.1363548144207e-05	4.3099700000000002E-4	induced
background	chr9	96923844	96925142	1299	*	45001	Exon (ENSMUST00000190791.2/ENSMUST00000190791.2, exon 1 of 1)	211949	ENSMUST00000055433	-22948	Gene Body	chr9	96825535	96900896	-	ENSMUSG00000046997	Spsb4	107.3960711	-0.46627177400000003	0.28393206900000001	-1.642194825	0.100549635	0.28406538999999997	no change
background	chr3	30131480	30131734	255	*	25910	Intron (ENSMUST00000173495.8/14013, intron 1 of 15)	115489713	ENSMUST00000173827	59803	Gene Body	chr3	30066353	30108957	+	ENSMUSG00000085702	Mecomos	2.1759648189999998	-2.6246733029999998	2.4062008100000001	-1.0907956190000001	0.27536282400000001	0.54982009799999998	no change
background	chr2	147109128	147110252	1125	*	23522	Intron (ENSMUST00000136998.3/100313531, intron 1 of 5)	18088	ENSMUST00000109969	-72965	Gene Body	chr2	147019466	147036163	-	ENSMUSG00000027434	Nkx2-2	66.582425000000001	2.8293601370000001	0.36382950400000003	7.7766099420000003	7.44938452651506e-15	3.53016036814236e-13	induced
background	chr7	4523493	4525638	2146	*	36874	Promoter (<=1kb)	21954	ENSMUST00000098859	0	Promoter	chr7	4521304	4527228	-	ENSMUSG00000035458	Tnni3	5.979089439	0.39516928000000001	1.0411104920000001	0.37956516899999998	0.70426822	0.88083396300000005	no change
background	chr14	67554043	67557239	3197	*	12953	Promoter (1-2kb)	628416	ENSMUST00000100448	-1883	Promoter	chr14	67542331	67552160	-	ENSMUSG00000075549	Gm6878	NA	NA	NA	NA	NA	NA	undetected
background	chr2	74590076	74601103	11028	*	22333	Promoter (<=1kb)	102634678	ENSMUST00000152462	0	Promoter	chr2	74578766	74593293	-	ENSMUSG00000075277	Haglr	NA	NA	NA	NA	NA	NA	undetected
background	chr8	89244211	89246456	2246	*	41279	Exon (ENSMUST00000247349.1/102638649, exon 2 of 2)	102638649	ENSMUST00000247349	1293	Gene Body	chr8	89246195	89247790	-	ENSMUSG00000121158	Gm35162	NA	NA	NA	NA	NA	NA	undetected
background	chr15	82322137	82322884	748	*	14372	Intron (ENSMUST00000229793.2/13105, intron 1 of 2)	13105	ENSMUST00000229793	4499	Gene Body	chr15	82317638	82341046	+	ENSMUSG00000068086	Cyp2d9	NA	NA	NA	NA	NA	NA	undetected
background	chr9	120448894	120449470	577	*	45767	Promoter (<=1kb)	105243569	ENSMUST00000214759	0	Promoter	chr9	120433685	120449408	-	ENSMUSG00000110760	Gm39456	18.279769559999998	9.5790284000000003E-2	0.66321638000000005	0.14443292799999999	0.88515861600000001	0.95960505600000001	no change
background	chr14	33044787	33047178	2392	*	12198	Intron (ENSMUST00000111956.9/239027, intron 4 of 10)	239027	ENSMUST00000111955	3127	Gene Body	chr14	32935983	33091891	+	ENSMUSG00000063506	Arhgap22	192.0521396	0.73255142600000001	0.27854176600000002	2.629951825	8.5396970000000006E-3	4.1625845000000002E-2	induced
background	chr2	27139841	27141938	2098	*	21470	Promoter (1-2kb)	192166	ENSMUST00000139312	-1492	Promoter	chr2	27078405	27138349	-	ENSMUSG00000009614	Sardh	649.27094969999996	1.5391538929999999	0.22356145399999999	6.8847015679999997	5.79088046569392e-12	2.0163610548648e-10	induced
background	chr4	63657813	63665180	7368	*	28566	Promoter (<=1kb)	326623	ENSMUST00000239480	0	Promoter	chr4	63642840	63663350	-	ENSMUSG00000050395	Tnfsf15	NA	NA	NA	NA	NA	NA	undetected
background	chr6	15720062	15721757	1696	*	34549	Promoter (<=1kb)	16543	ENSMUST00000101663	0	Promoter	chr6	15720660	15802168	+	ENSMUSG00000041390	Mdfic	390.85944050000001	2.257579545	0.31074277300000003	7.2651071619999996	3.72742653923618e-13	1.48202072386766e-11	induced
background	chr2	152594891	152597877	2987	*	23690	Promoter (<=1kb)	84682	ENSMUST00000010020	0	Promoter	chr2	152596093	152606957	+	ENSMUSG00000009876	Cox4i2	25.101721149999999	1.051690808	0.49214481900000001	2.136953933	3.2601738999999998E-2	0.122315277	no change
background	chr2	154574376	154575574	1199	*	23816	Exon (ENSMUST00000155334.2/118568528, exon 2 of 3)	118568528	ENSMUST00000155334	4797	Gene Body	chr2	154564272	154580371	-	ENSMUSG00000085691	Gm14216	NA	NA	NA	NA	NA	NA	undetected
background	chr11	103530229	103530554	326	*	7521	Promoter (<=1kb)	69444	ENSMUST00000021328	-513	Promoter	chr11	103521896	103529716	-	ENSMUSG00000020945	Lyzl6	NA	NA	NA	NA	NA	NA	undetected
background	chrX	168468022	168470079	2058	*	46599	Promoter (<=1kb)	17318	ENSMUST00000112107	0	Promoter	chrX	168468195	168773794	+	ENSMUSG00000035299	Mid1	156.55594619999999	0.62563738999999996	0.70731425400000003	0.88452535200000004	0.37641268300000003	0.65266364300000002	no change
background	chr8	105681444	105682331	888	*	41836	Intron (ENSMUST00000076384.6/71903, intron 12 of 12)	72361	ENSMUST00000043183	-6019	Gene Body	chr8	105688350	105696169	+	ENSMUSG00000031877	Ces2g	7.4695255290000002	-0.46485083999999999	1.1513841499999999	-0.40373218599999999	0.686409669	0.87090654700000003	no change
background	chr10	25807312	25807902	591	*	2744	Intron (ENSMUST00000217910.2/77220, intron 1 of 2)	77220	ENSMUST00000219651	85539	Gene Body	chr10	25788229	25954950	-	ENSMUSG00000049420	Tmem200a	915.69555909999997	-0.71814255299999996	0.152897175	-4.6968987809999998	2.64141263103944e-06	3.74058939353806e-05	repressed
background	chr7	67977801	67978084	284	*	37837	Promoter (2-3kb)	434197	ENSMUST00000153458	-2788	Promoter	chr7	67923587	68012840	+	ENSMUSG00000074071	Fam169b	27.134507020000001	0.20132710400000001	0.73893877200000002	0.272454378	0.78527266600000001	0.91853187400000003	no change
background	chr14	45100430	45101154	725	*	12310	Intron (ENSMUST00000099718.10/105245743, intron 1 of 3)	19214	ENSMUST00000095959	-3598	Gene Body	chr14	45088692	45096832	-	ENSMUSG00000071489	Ptgdr	31.52983729	-0.52890622899999995	0.66141223500000002	-0.79966199800000004	0.42390665599999999	0.69295791600000001	no change
background	chr5	5741073	5744658	3586	*	31209	Promoter (<=1kb)	74051	ENSMUST00000115426	0	Promoter	chr5	5714829	5744578	-	ENSMUSG00000015653	Steap2	314.76720649999999	0.36115720000000001	0.28143572100000003	1.2832670960000001	0.199398516	0.45034643200000002	no change
background	chr11	70350342	70356919	6578	*	6159	Promoter (<=1kb)	574428	ENSMUST00000039093	0	Promoter	chr11	70350259	70357028	+	ENSMUSG00000040829	Zmynd15	14.690516329999999	2.287767203	0.82044668700000001	2.7884410289999999	5.2962390000000003E-3	2.8038799E-2	induced
background	chr8	25591643	25593102	1460	*	40418	Promoter (<=1kb)	74744	ENSMUST00000211653	0	Promoter	chr8	25591059	25600504	+	ENSMUSG00000110148	5830408C22Rik	114.8415775	1.7263226970000001	0.35299897699999999	4.8904467479999996	1.00607374562255e-06	1.56713058484359e-05	induced
background	chr8	93061204	93065315	4112	*	41597	Exon (ENSMUST00000244851.1/71296, exon 6 of 6)	71296	ENSMUST00000180102	17077	Gene Body	chr8	93038763	93084336	-	ENSMUSG00000031736	Crnde	20.77191526	0.32800732100000002	0.542559193	0.60455582699999999	0.54547416500000001	0.78609993899999997	no change
background	chr6	141279048	141279312	265	*	36649	Intron (ENSMUST00000043259.10/54611, intron 1 of 15)	100093700	ENSMUST00000203920	-6967	Gene Body	chr6	141286279	141290113	+	ENSMUSG00000107456	Gm10400	13.444357610000001	0.92829934000000003	0.668409853	1.388817558	0.16488823499999999	0.39956974299999998	no change
background	chr8	27769750	27772610	2861	*	40531	Exon (ENSMUST00000209427.2/ENSMUST00000209427.2, exon 1 of 1)	732482	ENSMUST00000209480	-13473	Gene Body	chr8	27786083	27786829	+	ENSMUSG00000110154	Ccnq-ps2	NA	NA	NA	NA	NA	NA	undetected
background	chr4	8237654	8240156	2503	*	27781	Promoter (<=1kb)	12319	ENSMUST00000066674	0	Promoter	chr4	8143362	8239041	-	ENSMUSG00000041261	Car8	307.64269819999998	1.6030367999999999	0.21945526900000001	7.3046175230000001	2.78056545989417e-13	1.11620936312887e-11	induced
background	chr8	35089403	35090117	715	*	40608	Intron (ENSMUST00000211381.2/330734, intron 1 of 4)	102637227	ENSMUST00000211296	13944	Gene Body	chr8	35056993	35087176	+	ENSMUSG00000109880	Gm34096	NA	NA	NA	NA	NA	NA	undetected
background	chr1	105428306	105429291	986	*	1026	Intron (ENSMUST00000188743.2/105246674, intron 1 of 5)	27392	ENSMUST00000190945	67382	Gene Body	chr1	105446147	105591402	-	ENSMUSG00000056536	Pign	1487.0589259999999	0.67067837399999997	0.12198087000000001	5.4982258579999996	3.83631369610381e-08	7.8460018497719e-07	induced
background	chr13	69146935	69147868	934	*	10961	Promoter (<=1kb)	210044	ENSMUST00000022013	0	Promoter	chr13	68768162	69147660	-	ENSMUSG00000021536	Adcy2	4343.4082040000003	-0.37244233799999998	0.13833203799999999	-2.6923794569999999	7.0944179999999999E-3	3.5814949999999998E-2	repressed
background	chr8	125469772	125470374	603	*	42976	Intron (ENSMUST00000055257.7/69627, intron 1 of 1)	69627	ENSMUST00000055257	8197	Gene Body	chr8	125466996	125478571	-	ENSMUSG00000043068	Fam89a	19.799961360000001	0.60577630100000002	0.54786761799999995	1.105698313	0.26885712	0.54247936299999999	no change
background	chr1	134914610	134916328	1719	*	1450	3' UTR	67196	ENSMUST00000139617	14916	Gene Body	chr1	134890303	134901900	+	ENSMUSG00000026429	Ube2t	60.915457570000001	0.94102702400000005	0.33253951100000001	2.8298201930000002	4.6574169999999996E-3	2.5201589999999999E-2	induced
background	chr2	128878150	128883185	5036	*	23241	Exon (ENSMUST00000145798.4/668894, exon 2 of 7)	668894	ENSMUST00000145798	6907	Gene Body	chr2	128866993	128890092	-	ENSMUSG00000079051	Vinac1	5.2062859450000003	0.52649252000000002	1.141537034	0.46121370099999998	0.64464529299999995	0.84697242900000003	no change
background	chrX	6688075	6692878	4804	*	45855	Promoter (<=1kb)	331374	ENSMUST00000145302	0	Promoter	chrX	6690410	6814602	+	ENSMUSG00000062393	Dgkk	13.073417210000001	4.6986500000000004E-3	0.76088229500000004	6.1752650000000001E-3	0.99507288199999999	0.99856824499999997	no change
background	chr10	18262596	18263485	890	*	2593	Promoter (2-3kb)	215819	ENSMUST00000159299	-2585	Promoter	chr10	18194733	18409640	+	ENSMUSG00000039835	Nhsl1	1754.3430000000001	0.222255603	0.142834928	1.556031191	0.11970067500000001	0.32171232399999999	no change
background	chr11	75063363	75064388	1026	*	6242	Promoter (<=1kb)	118567915	ENSMUST00000134252	0	Promoter	chr11	75063301	75070543	+	ENSMUSG00000085609	1700016P03Rik	97.27922255	-0.64145812499999999	0.30742318000000002	-2.0865639530000002	3.6927569E-2	0.13471485899999999	no change
background	chr7	114342453	114342816	364	*	38634	Promoter (<=1kb)	233752	ENSMUST00000161800	-113	Promoter	chr7	114342929	114449618	+	ENSMUSG00000048782	Insc	163.09000359999999	0.61654620000000004	0.24301473800000001	2.5370732839999999	1.1178354999999999E-2	5.1892637999999998E-2	no change
background	chr11	64000170	64003007	2838	*	5849	Intron (ENSMUST00000245879.1/66456, intron 2 of 3)	66456	ENSMUST00000146333	29762	Gene Body	chr11	63969678	64052746	+	ENSMUSG00000087497	2810001G20Rik	305.13398690000002	-0.80026095600000002	0.199599947	-4.0093245020000001	6.08926894035574e-05	6.0880199999999998E-4	repressed
background	chr7	142459229	142460091	863	*	39863	Intron (ENSMUST00000105929.11/21823, intron 1 of 11)	21823	ENSMUST00000000219	-5478	Gene Body	chr7	142446489	142484865	-	ENSMUSG00000000214	Th	34.355712410000002	0.98613005600000003	0.571141546	1.726594856	8.4240449999999995E-2	0.25090158299999998	no change
background	chr11	82625669	82627258	1590	*	6587	Exon (ENSMUST00000021040.10/12467, exon 10 of 14)	12467	ENSMUST00000021040	27874	Gene Body	chr11	82610076	82655147	-	ENSMUSG00000020698	Cct6b	9.1249033409999996	1.1252260679999999	0.80252338899999998	1.402109998	0.16088240200000001	0.393088257	no change
background	chr19	37509332	37510019	688	*	20228	Promoter (<=1kb)	107371	ENSMUST00000238954	5	Promoter	chr19	37509327	37672507	+	ENSMUSG00000053799	Exoc6	1799.5687069999999	-0.46506875199999997	0.14187239400000001	-3.2780778380000002	1.0451659999999999E-3	7.115232E-3	repressed
background	chr4	130115230	130116749	1520	*	29857	Promoter (<=1kb)	332942	ENSMUST00000023884	0	Promoter	chr4	130102902	130116194	-	ENSMUSG00000023120	Ldc1	NA	NA	NA	NA	NA	NA	undetected
background	chr12	109484664	109490605	5942	*	9361	Promoter (1-2kb)	102637209	ENSMUST00000221332	-1998	Promoter	chr12	109459455	109506005	-	ENSMUSG00000112977	Gm34081	4.8206448469999996	-2.5532849930000001	1.503274298	-1.6984824359999999	8.9416745000000006E-2	0.260700441	no change
background	chr9	31470509	31478807	8299	*	43309	Promoter (<=1kb)	102633624	ENSMUST00000216695	0	Promoter	chr9	31470905	31491085	+	ENSMUSG00000111853	Gm31408	6.8024235820000003	-0.57632049500000004	1.037239896	-0.55562893099999999	0.57846454899999999	0.80777352700000005	no change
background	chr11	75816578	75817877	1300	*	6260	Promoter (<=1kb)	380714	ENSMUST00000021208	0	Promoter	chr11	75721825	75829255	-	ENSMUSG00000020847	Rph3al	65.741287900000003	5.2775882000000003E-2	0.44829530899999998	0.117725706	0.90628499799999995	0.96620141100000001	no change
background	chr3	101735514	101736485	972	*	26853	Intron (ENSMUST00000061831.11/242125, intron 2 of 6)	242125	ENSMUST00000061831	7054	Gene Body	chr3	101720392	101756275	-	ENSMUSG00000044313	Mab21l3	6.8468559170000001	2.699257872	1.133976452	2.380347376	1.7296323999999998E-2	7.3869904E-2	no change
background	chr17	73143266	73143617	352	*	18161	Promoter (<=1kb)	383295	ENSMUST00000045174	0	Promoter	chr17	73143448	73158190	+	ENSMUSG00000039770	Ypel5	2959.2812859999999	-8.1506024999999996E-2	0.13518643399999999	-0.60291570800000005	0.54656476600000004	0.78721811399999997	no change
background	chr17	87255756	87256348	593	*	18451	Promoter (<=1kb)	74915	ENSMUST00000235110	-431	Promoter	chr17	87251537	87255325	-	ENSMUSG00000053375	Atp6v1e2	2.128587585	-7.5588080000000002E-2	2.1522939160000001	-3.5119775999999998E-2	0.97198423199999995	0.99102674400000001	no change
background	chr17	45866472	45867083	612	*	17404	Promoter (<=1kb)	18037	ENSMUST00000024742	0	Promoter	chr17	45866629	45874095	+	ENSMUSG00000023947	Nfkbie	130.8573653	1.0092141160000001	0.25391956500000001	3.9745425590000001	7.05146526699209e-05	6.9498800000000001E-4	induced
background	chr9	35420959	35423217	2259	*	43455	Exon (ENSMUST00000183573.5/115487164, exon 7 of 10)	115487164	ENSMUST00000183573	6348	Gene Body	chr9	35420518	35429565	-	ENSMUSG00000098590	Vsig10l2	NA	NA	NA	NA	NA	NA	undetected
background	chr3	130660408	130660928	521	*	27233	Promoter (<=1kb)	102640465	ENSMUST00000200449	0	Promoter	chr3	130611501	130662437	+	ENSMUSG00000104557	Gm36520	NA	NA	NA	NA	NA	NA	undetected
background	chr1	131724928	131725663	736	*	1310	Promoter (<=1kb)	212933	ENSMUST00000112393	0	Promoter	chr1	131725119	131749211	+	ENSMUSG00000042251	Pm20d1	258.9176933	1.8707181900000001	0.27712063799999997	6.7505552910000004	1.47280380132252e-11	4.89434366998216e-10	induced
background	chr11	66801632	66804344	2713	*	5992	Promoter (<=1kb)	193003	ENSMUST00000123434	0	Promoter	chr11	66802807	66820702	+	ENSMUSG00000048070	Pirt	75.161350659999997	-1.295140771	0.43647129499999998	-2.9672988450000002	3.0042879999999999E-3	1.7441627000000001E-2	repressed
background	chr15	79134826	79139787	4962	*	14250	Promoter (<=1kb)	57274	ENSMUST00000039752	0	Promoter	chr15	79135214	79138961	-	ENSMUSG00000032988	Slc16a8	12.227924760000001	2.1386706310000001	0.94710961699999996	2.2581025380000002	2.3939267E-2	9.5928229000000004E-2	no change
background	chr7	119677622	119679013	1392	*	38908	3' UTR	381917	ENSMUST00000213149	10890	Gene Body	chr7	119521894	119694503	-	ENSMUSG00000052273	Dnah3	39.581753290000002	0.56050159200000005	0.60485450299999999	0.92667176900000003	0.35409698000000001	0.63300020700000004	no change
background	chr1	40518944	40520985	2042	*	218	Exon (ENSMUST00000167723.8/16182, exon 6 of 10)	16182	ENSMUST00000108044	13778	Gene Body	chr1	40504712	40540014	+	ENSMUSG00000026070	Il18r1	4.1219891850000003	1.952873965	1.5289455439999999	1.2772684889999999	0.20150747399999999	0.45333794999999999	no change
background	chr13	31258588	31266976	8389	*	9880	Exon (ENSMUST00000220673.2/ENSMUST00000220673.2, exon 1 of 2)	66482	ENSMUST00000222133	-100512	Gene Body	chr13	30968416	31158076	-	ENSMUSG00000021357	Exoc2	1733.4792540000001	-0.17442692700000001	0.13778806299999999	-1.2659073890000001	0.20554624099999999	0.45969568999999999	no change
background	chr15	75488292	75488561	270	*	14127	Promoter (<=1kb)	22701	ENSMUST00000161785	0	Promoter	chr15	75488528	75501676	+	ENSMUSG00000047003	Zfp41	517.33568720000005	0.50743581000000004	0.16769814299999999	3.0258880669999999	2.479041E-3	1.4869141000000001E-2	induced
background	chr4	127249268	127252605	3338	*	29791	Promoter (<=1kb)	14622	ENSMUST00000046498	0	Promoter	chr4	127248602	127251974	-	ENSMUSG00000042357	Gjb5	NA	NA	NA	NA	NA	NA	undetected
background	chr12	76220473	76225155	4683	*	8772	Promoter (<=1kb)	13983	ENSMUST00000101291	0	Promoter	chr12	76167193	76224033	-	ENSMUSG00000021055	Esr2	4.5931012669999998	0.18874669299999999	1.0773585000000001	0.17519395199999999	0.86092723599999998	0.94878807700000001	no change
background	chr4	114990243	114992358	2116	*	29203	Promoter (<=1kb)	105244662	ENSMUST00000153951	0	Promoter	chr4	114990896	114995061	+	ENSMUSG00000086896	Cyp4x1os	35.40356456	-0.71387139200000005	0.43227780799999999	-1.6514180899999999	9.8653234000000006E-2	0.28020171900000002	no change
background	chr8	119401729	119401899	171	*	42676	Exon (ENSMUST00000117160.2/12554, exon 3 of 14)	115487013	ENSMUST00000082867	-248391	Gene Body	chr8	119153232	119153338	-	ENSMUSG00000119036	Gm24035	NA	NA	NA	NA	NA	NA	undetected
background	chr14	100714088	100716007	1920	*	13286	Exon (ENSMUST00000227740.2/ENSMUST00000227740.2, exon 2 of 2)	16597	ENSMUST00000241711	3673	Gene Body	chr14	100651023	100719785	-	ENSMUSG00000120164	Gm56750	3.3018048129999999	-0.38269145599999999	1.3136490220000001	-0.29131940899999997	0.77080704499999997	0.91248225000000005	no change
background	chr4	43058845	43059843	999	*	28029	Promoter (<=1kb)	22249	ENSMUST00000126878	0	Promoter	chr4	43058953	43264871	+	ENSMUSG00000028456	Unc13b	2773.5912039999998	5.5095860000000003E-2	0.15454416800000001	0.35650559300000001	0.72146196399999996	0.88888614600000004	no change
background	chr11	33526993	33527366	374	*	4910	Intron (ENSMUST00000020366.8/216643, intron 1 of 9)	216643	ENSMUST00000020366	1591	Gene Body	chr11	33500781	33528959	-	ENSMUSG00000020159	Gabrp	NA	NA	NA	NA	NA	NA	undetected
background	chr7	45930536	45930847	312	*	37615	Exon (ENSMUST00000164538.2/18419, exon 31 of 56)	18419	ENSMUST00000209802	-13952	Gene Body	chr7	45890411	45960858	+	ENSMUSG00000009487	Otog	NA	NA	NA	NA	NA	NA	undetected
background	chr16	18592378	18599097	6720	*	15403	Promoter (<=1kb)	12741	ENSMUST00000043577	0	Promoter	chr16	18595597	18597012	+	ENSMUSG00000041378	Cldn5	1312.9091390000001	0.30065937300000001	0.48131339499999998	0.62466446099999995	0.53219130299999995	0.77671307199999995	no change
background	chr2	26178708	26179880	1173	*	21414	Exon (ENSMUST00000217256.2/329366, exon 3 of 26)	329366	ENSMUST00000217256	4570	Gene Body	chr2	26133481	26184569	-	ENSMUSG00000048038	Ccdc187	68.493787479999995	1.1075838490000001	0.37683981799999999	2.9391369869999999	3.2912760000000001E-3	1.8808027000000001E-2	induced
background	chr4	140257931	140258219	289	*	30513	Intron (ENSMUST00000138493.8/72754, intron 12 of 15)	72754	ENSMUST00000140403	37473	Gene Body	chr4	140241796	140393323	-	ENSMUSG00000040964	Arhgef10l	1340.597835	0.23574900600000001	0.14498030000000001	1.626076141	0.10393345900000001	0.29047723399999997	no change
background	chr6	99705005	99707566	2562	*	35945	Promoter (1-2kb)	50501	ENSMUST00000203738	-1652	Promoter	chr6	99688260	99703353	-	ENSMUSG00000030069	Prok2	2.7912449459999999	-1.046752965	1.405658388	-0.74467094899999997	0.45647066600000002	0.72011003100000004	no change
background	chr19	34721507	34725487	3981	*	20196	Promoter (<=1kb)	240638	ENSMUST00000009522	0	Promoter	chr19	34645803	34724689	-	ENSMUSG00000009378	Slc16a12	108.4174269	0.22683204200000001	0.41929765099999999	0.54098095099999999	0.588520712	0.814405088	no change
background	chr7	27834945	27835978	1034	*	37119	Intron (ENSMUST00000059886.12/319482, intron 3 of 19)	319482	ENSMUST00000150948	5704	Gene Body	chr7	27828891	27864236	+	ENSMUSG00000078776	Fcgbpl1	11.41001681	2.7738980739999999	0.85115193600000005	3.2589928480000001	1.118085E-3	7.5464249999999998E-3	induced
background	chr1	135967390	135971641	4252	*	1510	Exon (ENSMUST00000242874.1/ENSMUST00000242874.1, exon 1 of 1)	66241	ENSMUST00000140545	6398	Gene Body	chr1	135935888	135963080	+	ENSMUSG00000026411	Tmem9	1713.955663	-0.10472234599999999	0.146041275	-0.71707362299999999	0.47332867000000001	0.73248580299999999	no change
background	chr7	100622121	100624993	2873	*	38385	Promoter (<=1kb)	233571	ENSMUST00000209196	0	Promoter	chr7	100586837	100623856	-	ENSMUSG00000048779	P2ry6	191.57009819999999	2.8170711270000002	0.30386404500000003	9.2708274429999999	1.8470738548578e-20	1.4241037149729e-18	induced
background	chr11	83958866	83959147	282	*	6671	Promoter (<=1kb)	56405	ENSMUST00000100705	36	Promoter	chr11	83938867	83960087	-	ENSMUSG00000018648	Dusp14	546.01819909999995	0.153654969	0.21158567	0.72620687500000003	0.46771195799999998	0.72896673899999997	no change
background	chr13	39623005	39626167	3163	*	10022	Exon (ENSMUST00000226065.2/ENSMUST00000226065.2, exon 1 of 2)	100041779	ENSMUST00000224413	24826	Gene Body	chr13	39647203	39651001	-	ENSMUSG00000114821	Gm3509	NA	NA	NA	NA	NA	NA	undetected
background	chr18	78184609	78185283	675	*	19445	Promoter (<=1kb)	108052	ENSMUST00000160639	51	Promoter	chr18	78143306	78185334	-	ENSMUSG00000059336	Slc14a1	1544.2316209999999	2.2917335479999998	0.17772452	12.89486419	4.81109972834813e-38	1.16845575402482e-35	induced
background	chr6	67508137	67517223	9087	*	35264	Promoter (<=1kb)	56753	ENSMUST00000058178	0	Promoter	chr6	67511046	67512780	-	ENSMUSG00000051397	Tacstd2	5.5478698480000004	0.288428715	1.2531464160000001	0.23016362000000001	0.81796462999999997	0.93280951000000001	no change
background	chr6	18170228	18171249	1022	*	34604	Promoter (<=1kb)	12638	ENSMUST00000115405	0	Promoter	chr6	18170686	18322767	+	ENSMUSG00000041301	Cftr	16.82355317	-1.2785055350000001	0.65383114200000003	-1.955406301	5.0535133000000003E-2	0.17133499099999999	no change
background	chr5	77356680	77360500	3821	*	32224	Promoter (<=1kb)	69982	ENSMUST00000120429	0	Promoter	chr5	77352954	77359318	-	ENSMUSG00000053030	Spink2	NA	NA	NA	NA	NA	NA	undetected
background	chr11	87616496	87618599	2104	*	6775	Promoter (<=1kb)	207742	ENSMUST00000162740	0	Promoter	chr11	87553548	87626365	+	ENSMUSG00000034177	Rnf43	114.52152150000001	0.75572030700000004	0.27813564099999999	2.7170926560000002	6.5858169999999999E-3	3.3696812999999999E-2	induced
background	chr16	33652988	33657970	4983	*	15727	Intron (ENSMUST00000115028.11/16419, intron 1 of 14)	16419	ENSMUST00000069345	2941	Gene Body	chr16	33650035	33769708	+	ENSMUSG00000022817	Itgb5	4061.9779060000001	2.3741732400000002	0.185026053	12.83156181	1.09141610526459e-37	2.56517991708316e-35	induced
background	chr7	119159388	119160085	698	*	38887	Promoter (<=1kb)	233799	ENSMUST00000167935	-631	Promoter	chr7	119153563	119199913	+	ENSMUSG00000030945	Acsm2	NA	NA	NA	NA	NA	NA	undetected
background	chr2	35226388	35227240	853	*	21814	Promoter (<=1kb)	13830	ENSMUST00000028241	0	Promoter	chr2	35203998	35226988	-	ENSMUSG00000026880	Stom	821.70654939999997	1.1906643020000001	0.23347404099999999	5.0997716850000003	3.40063428422781e-07	5.82303675555436e-06	induced
background	chr13	88969596	88970280	685	*	11328	Promoter (<=1kb)	102637959	ENSMUST00000133761	0	Promoter	chr13	88969591	89471342	+	ENSMUSG00000034488	Edil3	3522.2347279999999	-0.25542503999999999	0.14187392099999999	-1.8003664020000001	7.1802801999999999E-2	0.22254821499999999	no change
background	chr9	123011886	123012600	715	*	45828	Exon (ENSMUST00000039229.8/109332, exon 4 of 9)	109332	ENSMUST00000148158	-4715	Gene Body	chr9	122999889	123045103	-	ENSMUSG00000035498	Cdcp1	2.859809373	-1.850637039	1.4966600940000001	-1.2365112469999999	0.21626858800000001	0.47479711699999999	no change
background	chr2	126251143	126252704	1562	*	23055	Intron (ENSMUST00000040128.12/241633, intron 10 of 27)	241633	ENSMUST00000134977	80769	Gene Body	chr2	126162893	126342594	-	ENSMUSG00000060131	Atp8b4	7.5824085319999996	3.1575781350000001	1.488203505	2.1217381390000001	3.3859734000000002E-2	0.125900496	no change
background	chr3	145580038	145580741	704	*	27472	Intron (ENSMUST00000029845.15/69219, intron 4 of 5)	12042	ENSMUST00000029842	-49276	Gene Body	chr3	145628559	145640111	+	ENSMUSG00000028191	Bcl10	481.63383240000002	0.65450806900000003	0.177772075	3.6817259990000002	2.3165999999999999E-4	1.94915E-3	induced
background	chr6	115111079	115112637	1559	*	36188	Promoter (<=1kb)	100503783	ENSMUST00000181883	0	Promoter	chr6	115036248	115112113	-	ENSMUSG00000097486	Gm17733	24.294111990000001	-1.4808642620000001	0.56046764999999998	-2.6421939999999999	8.2370859999999994E-3	4.0400813000000001E-2	repressed
background	chr9	58218487	58222303	3817	*	44034	Promoter (<=1kb)	16949	ENSMUST00000061799	0	Promoter	chr9	58195021	58220469	-	ENSMUSG00000032334	Loxl1	174.08224039999999	1.076467904	0.34705427799999999	3.1017278049999999	1.923948E-3	1.1991346E-2	induced
background	chr7	134031632	134032049	418	*	39373	Intron (ENSMUST00000238294.2/71007, intron 2 of 3)	71007	ENSMUST00000174271	-44242	Gene Body	chr7	133867508	134102889	-	ENSMUSG00000030994	D7Ertd443e	161.38405090000001	-0.17403716999999999	0.24814033299999999	-0.70136590600000004	0.483074693	0.73973985200000003	no change
background	chr12	112370833	112374647	3815	*	9509	Promoter (<=1kb)	320390	ENSMUST00000223323	0	Promoter	chr12	112357960	112372246	-	ENSMUSG00000113120	E330035G20Rik	NA	NA	NA	NA	NA	NA	undetected
background	chr11	81365041	81365206	166	*	6431	Intron (ENSMUST00000066197.7/11418, intron 1 of 9)	237880	ENSMUST00000117522	99093	Gene Body	chr11	81463481	81464299	-	ENSMUSG00000080980	1700071K01Rik	6.5808838529999996	-0.74552689599999999	1.0491308850000001	-0.71061381099999998	0.47732358200000002	0.73521641699999996	no change
background	chr4	141646884	141648340	1457	*	30597	Exon (ENSMUST00000105780.8/329977, exon 21 of 33)	329977	ENSMUST00000137618	1397	Gene Body	chr4	141617749	141742393	-	ENSMUSG00000051435	Fhad1	96.838111310000002	-2.5435204999999999E-2	0.30066821599999999	-8.4595588999999999E-2	0.93258290600000004	0.97657495699999997	no change
background	chr16	18413379	18417585	4207	*	15384	Intron (ENSMUST00000156827.2/619305, intron 1 of 1)	619305	ENSMUST00000156827	2637	Gene Body	chr16	18410669	18428506	+	ENSMUSG00000075335	4930588K23Rik	NA	NA	NA	NA	NA	NA	undetected
background	chr2	84650656	84653498	2843	*	22471	Promoter (<=1kb)	68678	ENSMUST00000028471	0	Promoter	chr2	84641520	84652996	-	ENSMUSG00000027077	Smtnl1	NA	NA	NA	NA	NA	NA	undetected
background	chr13	111985555	111987496	1942	*	11648	Exon (ENSMUST00000149661.2/102636540, exon 2 of 2)	102636540	ENSMUST00000149661	1660	Gene Body	chr13	111986846	111989493	-	ENSMUSG00000086861	Gm15325	NA	NA	NA	NA	NA	NA	undetected
background	chr7	132107063	132108271	1209	*	39345	Intron (ENSMUST00000124096.8/14183, intron 2 of 6)	102638626	ENSMUST00000208383	-38673	Gene Body	chr7	132063741	132068390	-	ENSMUSG00000108849	Gm35147	NA	NA	NA	NA	NA	NA	undetected
background	chr14	65882984	65884583	1600	*	12901	Intron (ENSMUST00000150897.8/100503545, intron 18 of 18)	71145	ENSMUST00000022610	-19269	Gene Body	chr14	65903852	66002275	+	ENSMUSG00000022032	Scara5	21.998019580000001	1.7438710470000001	0.64645614699999998	2.697585992	6.9844240000000004E-3	3.5376097000000002E-2	induced
background	chr8	92429130	92445848	16719	*	41488	Promoter (<=1kb)	102640201	ENSMUST00000210487	0	Promoter	chr8	92436861	92441479	-	ENSMUSG00000110216	Gm36325	4.6191644829999996	-0.86851904499999999	1.5208321680000001	-0.57108145399999999	0.56794442999999994	0.80147138600000001	no change
background	chr1	156149520	156150848	1329	*	1657	Intron (ENSMUST00000027896.10/170484, intron 5 of 7)	170484	ENSMUST00000193020	10937	Gene Body	chr1	156138297	156155605	+	ENSMUSG00000026602	Nphs2	NA	NA	NA	NA	NA	NA	undetected
background	chr13	19803575	19804131	557	*	9744	Promoter (<=1kb)	105298	ENSMUST00000002885	0	Promoter	chr13	19775876	19804097	-	ENSMUSG00000002808	Epdr1	3943.2577729999998	-0.47394706399999997	0.141206048	-3.3564218440000002	7.8958000000000001E-4	5.6098320000000004E-3	repressed
background	chr10	60861980	60866835	4856	*	3109	Promoter (<=1kb)	327760	ENSMUST00000177492	-247	Promoter	chr10	60865124	60873898	+	ENSMUSG00000093568	Gm20611	3.2214813329999998	2.516905827	1.4641750010000001	1.718992488	8.5615739999999996E-2	0.25349043599999999	no change
background	chr13	30520142	30522684	2543	*	9852	Promoter (<=1kb)	11607	ENSMUST00000143181	0	Promoter	chr13	30520424	30566850	+	ENSMUSG00000049115	Agtr1a	6.682602148	-0.34284731200000002	1.0560390930000001	-0.32465399700000003	0.74544295500000002	0.89925323599999996	no change
background	chr9	98381630	98384805	3176	*	45013	Intron (ENSMUST00000189446.7/19660, intron 3 of 4)	19660	ENSMUST00000188779	7880	Gene Body	chr9	98368168	98391834	+	ENSMUSG00000032454	Rbp2	1.9662882180000001	1.3918006519999999	1.786166769	0.77921092000000003	0.43585547800000002	0.70249817800000003	no change
background	chr15	74624358	74625168	811	*	14109	Promoter (<=1kb)	23936	ENSMUST00000023259	0	Promoter	chr15	74619701	74624895	-	ENSMUSG00000022594	Lynx1	14659.853859999999	-0.27676526800000001	0.13419657700000001	-2.0623869350000001	3.9170912000000002E-2	0.14100754200000001	no change
background	chr9	83565440	83566915	1476	*	44826	Intron (ENSMUST00000214393.2/102639921, intron 1 of 4)	102639921	ENSMUST00000214393	2663	Gene Body	chr9	83560134	83569578	-	ENSMUSG00000111820	Gm36120	NA	NA	NA	NA	NA	NA	undetected
background	chr5	134775352	134777115	1764	*	33813	Promoter (<=1kb)	102631739	ENSMUST00000200700	0	Promoter	chr5	134775649	134851829	+	ENSMUSG00000107318	Gm30003	23.046134949999999	-0.97877835099999999	0.62001530599999999	-1.5786357879999999	0.114419621	0.311299985	no change
background	chr13	118525723	118528532	2810	*	11829	Promoter (1-2kb)	59054	ENSMUST00000022245	-1935	Promoter	chr13	118514917	118523788	-	ENSMUSG00000021731	Mrps30	977.70501639999998	-0.36622600500000002	0.13690112300000001	-2.6751132339999999	7.4704009999999998E-3	3.7408483999999999E-2	repressed
background	chr19	50460852	50461336	485	*	20653	Intron (ENSMUST00000209413.2/58178, intron 2 of 25)	102631841	ENSMUST00000180848	-204508	Gene Body	chr19	50665844	50767100	+	ENSMUSG00000097446	Gm26629	NA	NA	NA	NA	NA	NA	undetected
background	chr3	89620094	89620413	320	*	26647	Promoter (1-2kb)	56417	ENSMUST00000098924	-1916	Promoter	chr3	89622329	89660753	+	ENSMUSG00000027951	Adar	3605.8814779999998	-9.4840032000000005E-2	0.116434207	-0.81453753399999995	0.415337079	0.68550140599999998	no change
background	chr13	115236952	115238960	2009	*	11801	Promoter (<=1kb)	105083	ENSMUST00000224997	0	Promoter	chr13	115171809	115238457	-	ENSMUSG00000114470	Gm49395	28.726869390000001	0.38368280700000001	2.5027082680000001	0.153307044	0.87815614600000003	0.95664363900000005	no change
background	chr10	128030558	128031309	752	*	4393	Promoter (<=1kb)	216456	ENSMUST00000143827	0	Promoter	chr10	128030326	128045873	+	ENSMUSG00000044005	Gls2	280.71762319999999	-0.58967258099999997	0.26121628099999999	-2.2574112839999998	2.3982387000000001E-2	9.6087804999999998E-2	no change
background	chr1	155119587	155121509	1923	*	1642	Promoter (<=1kb)	207792	ENSMUST00000186156	0	Promoter	chr1	155088217	155120190	-	ENSMUSG00000033722	BC034090	147.7823995	0.39174880400000001	0.32499216399999997	1.2054099979999999	0.22804506399999999	0.49146974300000001	no change
background	chr5	32493596	32493931	336	*	31558	Intron (ENSMUST00000202220.4/665270, intron 44 of 58)	665270	ENSMUST00000202453	-16982	Gene Body	chr5	32390052	32523864	+	ENSMUSG00000029134	Plb1	77.511625269999996	1.825274649	0.31414598599999999	5.810275249	6.23702124648864e-09	1.46471996138328e-07	induced
background	chr15	88774394	88775875	1482	*	14724	Promoter (<=1kb)	239591	ENSMUST00000176618	0	Promoter	chr15	88773983	88775728	-	ENSMUSG00000093394	Gm20621	4.1668102420000004	0.79823358700000002	1.172848361	0.68059402499999999	0.49612840800000002	0.74987472700000002	no change
background	chr17	50143754	50144032	279	*	17637	Intron (ENSMUST00000162854.2/319991, intron 14 of 22)	102632654	ENSMUST00000159971	-14901	Gene Body	chr17	50124654	50128853	-	ENSMUSG00000090012	Gm16555	NA	NA	NA	NA	NA	NA	undetected
background	chr8	105332445	105333407	963	*	41825	Intron (ENSMUST00000212318.2/12556, intron 1 of 1)	12556	ENSMUST00000212318	6489	Gene Body	chr8	105328543	105351028	-	ENSMUSG00000031881	Cdh16	NA	NA	NA	NA	NA	NA	undetected
background	chr17	34569380	34570889	1510	*	17131	Promoter (2-3kb)	547431	ENSMUST00000025198	-2907	Promoter	chr17	34573796	34588469	+	ENSMUSG00000024340	Btnl2	9.8505789000000004	3.365465484	1.0077472059999999	3.3395929679999998	8.39013E-4	5.9034730000000002E-3	induced
background	chr14	57367686	57379678	11993	*	12658	Promoter (<=1kb)	14623	ENSMUST00000039380	0	Promoter	chr14	57360760	57371068	-	ENSMUSG00000040055	Gjb6	2072.67668	0.48242824899999998	0.18434083300000001	2.617044962	8.8694659999999995E-3	4.2953091999999998E-2	induced
background	chr2	70947235	70948990	1756	*	22200	Promoter (<=1kb)	73649	ENSMUST00000028403	0	Promoter	chr2	70948267	70973270	+	ENSMUSG00000027015	Cybrd1	534.32638259999999	2.1640998749999998	0.16773380700000001	12.90198988	4.38622702416654e-38	1.07422017136395e-35	induced
background	chr2	93250050	93251116	1067	*	22565	Promoter (<=1kb)	12521	ENSMUST00000126772	0	Promoter	chr2	93249456	93293485	-	ENSMUSG00000027215	Cd82	741.23203260000003	1.2208129000000001	0.18010040899999999	6.7785126299999998	1.21419364549291e-11	4.09565504678765e-10	induced
background	chr9	72310801	72310982	182	*	44684	Promoter (<=1kb)	102635569	ENSMUST00000184355	100	Promoter	chr9	72286147	72331194	+	ENSMUSG00000098959	Gm27230	10.05177675	-8.4504868999999996E-2	0.75407144800000003	-0.112064804	0.91077202400000001	0.96800043199999997	no change
background	chr1	90081033	90083510	2478	*	805	Promoter (<=1kb)	73973	ENSMUST00000190254	0	Promoter	chr1	90078586	90087195	+	ENSMUSG00000100850	4930434B07Rik	NA	NA	NA	NA	NA	NA	undetected
background	chr4	99952898	99954334	1437	*	28872	Promoter (<=1kb)	26563	ENSMUST00000039630	0	Promoter	chr4	99952988	100301962	+	ENSMUSG00000035305	Ror1	179.0981452	-0.79928403400000003	0.22870661	-3.4948007639999998	4.7441600000000002E-4	3.6156830000000002E-3	repressed
background	chr14	65837894	65839306	1413	*	12897	Intron (ENSMUST00000150897.8/100503545, intron 1 of 18)	100503545	ENSMUST00000150897	1899	Gene Body	chr14	65835995	65885980	+	ENSMUSG00000061356	Nuggc	3.4198352029999999	1.517231097	1.3100393429999999	1.158156894	0.24680001600000001	0.51660846500000002	no change
background	chr2	167040561	167040879	319	*	24605	Intron (ENSMUST00000088041.11/19223, intron 9 of 9)	16500	ENSMUST00000059826	-8486	Gene Body	chr2	166937889	167032075	-	ENSMUSG00000050556	Kcnb1	3246.1610540000001	-0.47969571300000002	0.16328409499999999	-2.9377981520000001	3.305522E-3	1.8867239000000001E-2	repressed
background	chr18	44793109	44795418	2310	*	18863	Promoter (<=1kb)	328949	ENSMUST00000164666	0	Promoter	chr18	44558127	44945249	-	ENSMUSG00000071856	Mcc	1002.301974	0.38078030099999999	0.17223813199999999	2.2107781580000001	2.7051202999999999E-2	0.105511277	no change
background	chr9	123485630	123486379	750	*	45842	Intron (ENSMUST00000171647.9/102680, intron 4 of 9)	12769	ENSMUST00000163559	-21125	Gene Body	chr9	123507504	123613395	+	ENSMUSG00000029530	Ccr9	16.24867429	0.93669663299999995	0.74829597999999997	1.2517729049999999	0.21065262600000001	0.46683254000000002	no change
background	chr8	106859357	106865165	5809	*	41863	Promoter (<=1kb)	69771	ENSMUST00000244503	0	Promoter	chr8	106862013	106865758	+	ENSMUSG00000086390	1810019D21Rik	4.0721929189999999	0.61938720000000003	1.3280290809999999	0.46639581099999999	0.64093221	0.84502499799999997	no change
background	chr10	127073750	127075636	1887	*	4371	Exon (ENSMUST00000099172.5/16572, exon 14 of 29)	16572	ENSMUST00000217895	23313	Gene Body	chr10	127061565	127099217	-	ENSMUSG00000074657	Kif5a	29129.43664	-0.47482409599999997	0.117096745	-4.0549726330000002	5.01401726231812e-05	5.1183399999999997E-4	repressed
background	chr11	96868590	96868856	267	*	7238	Promoter (<=1kb)	78912	ENSMUST00000107624	-53	Promoter	chr11	96844167	96873785	-	ENSMUSG00000018678	Sp2	94.746484600000002	0.67191420700000004	0.277659457	2.4199219209999998	1.5523840000000001E-2	6.7677903999999997E-2	no change
background	chr3	69225600	69225992	393	*	26428	Intron (ENSMUST00000029355.9/242083, intron 1 of 3)	242083	ENSMUST00000029355	1406	Gene Body	chr3	69224194	69468135	+	ENSMUSG00000027784	Ppm1l	4586.7725460000001	-0.35158234199999999	0.111138268	-3.1634678850000002	1.5590160000000001E-3	1.0011544000000001E-2	repressed
background	chr11	11683415	11684223	809	*	4571	Intron (ENSMUST00000126058.8/22778, intron 3 of 3)	22778	ENSMUST00000240544	33196	Gene Body	chr11	11634980	11722926	+	ENSMUSG00000018654	Ikzf1	405.29022650000002	3.414137341	0.25876876399999998	13.19377688	9.52889232666694e-40	2.54779851347139e-37	induced
background	chr5	38969575	38972281	2707	*	31813	Intron (ENSMUST00000169819.5/27278, intron 2 of 18)	27278	ENSMUST00000169819	61874	Gene Body	chr5	38863805	39034155	-	ENSMUSG00000039315	Clnk	NA	NA	NA	NA	NA	NA	undetected
background	chr8	87875535	87880411	4877	*	41129	Intron (ENSMUST00000183611.2/102637261, intron 3 of 7)	102637261	ENSMUST00000183611	34262	Gene Body	chr8	87819926	87925672	+	ENSMUSG00000098684	Gm27246	2.1223972120000001	-0.73787041499999995	1.637931609	-0.45048914800000001	0.65235777699999997	0.85199169699999999	no change
background	chr11	69837788	69840135	2348	*	6109	Promoter (<=1kb)	20528	ENSMUST00000178809	0	Promoter	chr11	69833365	69839014	-	ENSMUSG00000018566	Slc2a4	194.1209739	1.237061263	0.27304496499999997	4.5306137209999999	5.88125862748296e-06	7.72435337716824e-05	induced
background	chr16	35327850	35332122	4273	*	15772	Promoter (<=1kb)	69768	ENSMUST00000187829	0	Promoter	chr16	35323540	35330181	-	ENSMUSG00000099429	1600019K03Rik	NA	NA	NA	NA	NA	NA	undetected
background	chr9	60852943	60855616	2674	*	44148	Exon (ENSMUST00000216374.2/ENSMUST00000216374.2, exon 2 of 2)	115487176	ENSMUST00000215132	-65147	Gene Body	chr9	60920763	60927103	+	ENSMUSG00000111290	Gm5122	1.189771881	3.5811511569999999	2.543791041	1.4078008369999999	0.159190052	0.390509622	no change
background	chr5	92190114	92191164	1051	*	32293	Promoter (<=1kb)	53886	ENSMUST00000069937	0	Promoter	chr5	92153933	92191742	-	ENSMUSG00000029403	Cdkl2	1585.9352739999999	-0.43974598100000001	0.14461902500000001	-3.0407201289999999	2.3601310000000001E-3	1.4246821999999999E-2	repressed
background	chr5	122238114	122241515	3402	*	33591	Promoter (<=1kb)	17906	ENSMUST00000014080	0	Promoter	chr5	122239014	122251535	+	ENSMUSG00000013936	Myl2	10.43017957	1.0852106850000001	0.79586674899999998	1.3635582669999999	0.172706634	0.412232773	no change
background	chr11	58328128	58328992	865	*	5620	Intron (ENSMUST00000108825.2/624860, intron 5 of 6)	624860	ENSMUST00000108825	4743	Gene Body	chr11	58323385	58332448	+	ENSMUSG00000058287	Gm12253	NA	NA	NA	NA	NA	NA	undetected
background	chr18	61825179	61825578	400	*	19063	Promoter (<=1kb)	102641163	ENSMUST00000191654	0	Promoter	chr18	61824108	61827213	-	ENSMUSG00000102778	Gm38165	NA	NA	NA	NA	NA	NA	undetected
background	chr3	142242044	142243504	1461	*	27355	Exon (ENSMUST00000171263.8/229900, exon 3 of 11)	229900	ENSMUST00000045097	5941	Gene Body	chr3	142236103	142255910	+	ENSMUSG00000040253	Gbp7	404.89931510000002	1.957188181	0.202425625	9.6686779769999998	4.09635324913348e-22	3.60677096956937e-20	induced
background	chr6	90595371	90597174	1804	*	35719	Promoter (<=1kb)	71699	ENSMUST00000032177	0	Promoter	chr6	90581707	90623394	+	ENSMUSG00000030089	Slc41a3	92.687200329999996	0.49494550599999998	0.35700490299999998	1.386382936	0.165630004	0.400931329	no change
background	chr4	133211376	133212183	808	*	30045	Intron (ENSMUST00000051676.7/100342, intron 1 of 1)	100342	ENSMUST00000051676	3933	Gene Body	chr4	133207443	133215249	+	ENSMUSG00000046694	Tent5b	3.938737792	1.7230371870000001	1.347315244	1.278867135	0.20094384800000001	0.45243413900000001	no change
background	chr18	38857472	38857684	213	*	18821	Intron (ENSMUST00000127448.8/71302, intron 3 of 3)	102632739	ENSMUST00000190667	10019	Gene Body	chr18	38847453	38847566	+	ENSMUSG00000099488	Gm19774	NA	NA	NA	NA	NA	NA	undetected
background	chr8	33413445	33415741	2297	*	40569	Intron (ENSMUST00000132101.8/100042715, intron 3 of 3)	100042715	ENSMUST00000180220	16769	Gene Body	chr8	33378533	33440054	-	ENSMUSG00000079070	Gm3985	NA	NA	NA	NA	NA	NA	undetected
background	chr17	56117585	56117947	363	*	17692	Intron (ENSMUST00000025004.7/52614, intron 11 of 16)	52614	ENSMUST00000025004	60601	Gene Body	chr17	56056984	56160662	+	ENSMUSG00000032915	Adgre4	3.8399475060000001	0.17962660799999999	1.217805228	0.14750027700000001	0.88273716099999999	0.95822749699999998	no change
background	chr15	101459381	101461974	2594	*	15033	Promoter (<=1kb)	114566	ENSMUST00000023713	-279	Promoter	chr15	101449649	101459102	-	ENSMUSG00000049548	Krt82	NA	NA	NA	NA	NA	NA	undetected
background	chr7	87779318	87779926	609	*	38190	Exon (ENSMUST00000125009.9/108071, exon 10 of 10)	115486589	ENSMUST00000157322	-42859	Gene Body	chr7	87736396	87736459	-	ENSMUSG00000087947	Gm24249	NA	NA	NA	NA	NA	NA	undetected
background	chr7	112607831	112607984	154	*	38605	Intron (ENSMUST00000210768.2/102636550, intron 2 of 3)	102636550	ENSMUST00000210768	24721	Gene Body	chr7	112565875	112610099	+	ENSMUSG00000110207	Gm33586	NA	NA	NA	NA	NA	NA	undetected
background	chr5	124806818	124807023	206	*	33606	Intron (ENSMUST00000141137.7/56087, intron 3 of 77)	56087	ENSMUST00000058440	4669	Gene Body	chr5	124802149	124911372	+	ENSMUSG00000038011	Dnah10	114.4101489	2.6628072629999999	0.47736900300000001	5.5780900000000004	2.43173838913031e-08	5.21490681477658e-07	induced
background	chr3	146557902	146558565	664	*	27535	Promoter (<=1kb)	70892	ENSMUST00000038090	0	Promoter	chr3	146558122	146689764	+	ENSMUSG00000036745	Ttll7	10458.80668	-0.73031924400000003	0.146059207	-5.000158882	5.72830906894001e-07	9.39481370316194e-06	repressed
background	chr15	79488671	79489723	1053	*	14272	Promoter (<=1kb)	13404	ENSMUST00000023065	0	Promoter	chr15	79445698	79489310	-	ENSMUSG00000022429	Dmc1	8.9214797870000009	0.67519888400000005	0.93002862200000003	0.725997962	0.46784002000000002	0.72896673899999997	no change
background	chr16	30024931	30026198	1268	*	15590	Promoter (<=1kb)	105246095	ENSMUST00000181113	-234	Promoter	chr16	29968124	30034766	-	ENSMUSG00000097621	Gm26562	25.865994560000001	0.24970325500000001	0.475009195	0.52568088700000004	0.599109946	0.82051035100000003	no change
background	chr4	136893797	136894428	632	*	30302	Promoter (1-2kb)	100503595	ENSMUST00000151040	-1420	Promoter	chr4	136866647	136894209	-	ENSMUSG00000085833	Gm13003	NA	NA	NA	NA	NA	NA	undetected
background	chr18	46598319	46599124	806	*	18886	Promoter (<=1kb)	72076	ENSMUST00000180618	0	Promoter	chr18	46598282	46598857	-	ENSMUSG00000046487	Mospd4	NA	NA	NA	NA	NA	NA	undetected
background	chr14	33839447	33844471	5025	*	12247	Promoter (<=1kb)	102632498	ENSMUST00000227953	0	Promoter	chr14	33841110	33842823	+	ENSMUSG00000115180	Gm30556	NA	NA	NA	NA	NA	NA	undetected
background	chr5	77207449	77208449	1001	*	32214	Intron (ENSMUST00000031161.11/71868, intron 7 of 8)	71868	ENSMUST00000118941	22548	Gene Body	chr5	77163870	77209376	+	ENSMUSG00000029248	Spmap2l	10.7390668	-0.90925745199999997	0.84377296800000001	-1.0776091290000001	0.28120822699999998	0.55687812299999995	no change
background	chr5	119459469	119461225	1757	*	33340	Exon (ENSMUST00000241003.1/ENSMUST00000241003.1, exon 1 of 1)	665194	ENSMUST00000200918	-121386	Gene Body	chr5	119332549	119338083	-	ENSMUSG00000107334	Gm7538	NA	NA	NA	NA	NA	NA	undetected
background	chr18	82037864	82039736	1873	*	19636	Promoter (2-3kb)	100628596	ENSMUST00000175295	-2569	Promoter	chr18	82035225	82035295	-	ENSMUSG00000093036	Mir5127	NA	NA	NA	NA	NA	NA	undetected
background	chr3	34759808	34760350	543	*	26052	Intron (ENSMUST00000196308.5/100041108, intron 2 of 4)	100041108	ENSMUST00000196308	10459	Gene Body	chr3	34752897	34770825	-	ENSMUSG00000105153	Gm3143	NA	NA	NA	NA	NA	NA	undetected
background	chr4	119214533	119214803	271	*	29342	Intron (ENSMUST00000238759.2/73332, intron 6 of 14)	73332	ENSMUST00000146186	2196	Gene Body	chr4	119179663	119272718	-	ENSMUSG00000028637	Ccdc30	385.82511	-6.9688402999999996E-2	0.176340354	-0.395192602	0.69270075200000003	0.87422571800000004	no change
background	chr17	28086491	28087148	658	*	16817	Intron (ENSMUST00000114849.3/224648, intron 1 of 20)	224648	ENSMUST00000130810	10274	Gene Body	chr17	28075415	28119015	+	ENSMUSG00000039512	Bltp3a	513.03088549999995	0.438302205	0.208720199	2.0999510629999998	3.5733146E-2	0.13127528199999999	no change
background	chr12	56544516	56545237	722	*	8496	Intron (ENSMUST00000218376.3/104798, intron 5 of 6)	104798	ENSMUST00000219680	-4407	Gene Body	chr12	56535106	56576515	-	ENSMUSG00000112343	Sfta3	3.6153443730000001	-2.5740456439999999	1.6642942780000001	-1.5466289099999999	0.121952754	0.32577370100000003	no change
background	chr17	88975860	88976758	899	*	18470	Promoter (<=1kb)	71828	ENSMUST00000024970	0	Promoter	chr17	88976088	89022580	+	ENSMUSG00000024154	Gtf2a1l	NA	NA	NA	NA	NA	NA	undetected
background	chr14	64208133	64209203	1071	*	12863	3' UTR	67750	ENSMUST00000225544	15749	Gene Body	chr14	64206788	64225239	-	ENSMUSG00000021961	4930578I06Rik	NA	NA	NA	NA	NA	NA	undetected
background	chr9	67006187	67007891	1705	*	44425	Promoter (1-2kb)	102632690	ENSMUST00000213227	-1691	Promoter	chr9	66986746	67016883	+	ENSMUSG00000111825	Gm10646	NA	NA	NA	NA	NA	NA	undetected
background	chr10	126926181	126927758	1578	*	4367	3' UTR	216439	ENSMUST00000217941	11405	Gene Body	chr10	126911153	126929038	+	ENSMUSG00000025422	Agap2	23260.43388	-0.60916041499999996	0.15989176799999999	-3.8098297529999998	1.3906300000000001E-4	1.2590360000000001E-3	repressed
background	chr11	74227496	74228265	770	*	6229	Promoter (1-2kb)	258702	ENSMUST00000052254	-1441	Promoter	chr11	74221107	74228857	-	ENSMUSG00000063116	Or3a1	NA	NA	NA	NA	NA	NA	undetected
background	chr2	180498766	180499255	490	*	25764	Intron (ENSMUST00000137629.2/102632741, intron 1 of 3)	102632665	ENSMUST00000139338	20492	Gene Body	chr2	180478274	180497054	+	ENSMUSG00000085428	Gm14344	NA	NA	NA	NA	NA	NA	undetected
background	chr4	156118913	156120986	2074	*	31186	Promoter (2-3kb)	100038526	ENSMUST00000151836	-2793	Promoter	chr4	156092022	156116143	-	ENSMUSG00000087381	Gm16008	161.07595470000001	1.043090786	0.244431598	4.267413855	1.97752095429607e-05	2.26011E-4	induced
background	chr7	34350123	34351281	1159	*	37246	5' UTR	233107	ENSMUST00000108070	981	Gene Body	chr7	34338439	34356157	-	ENSMUSG00000030499	Kctd15	253.30109540000001	-1.595497E-3	0.20544349100000001	-7.7661090000000002E-3	0.99380360400000001	0.99822203099999995	no change
background	chr4	82835537	82836482	946	*	28619	Promoter (2-3kb)	329872	ENSMUST00000133610	-2866	Promoter	chr4	82816164	82970576	-	ENSMUSG00000059049	Frem1	241.46565989999999	-0.38445386399999998	0.26865164600000002	-1.431049724	0.15241596499999999	0.37933483200000001	no change
background	chr1	75254074	75255049	976	*	545	Promoter (<=1kb)	19711	ENSMUST00000186229	0	Promoter	chr1	75248843	75255059	-	ENSMUSG00000033061	Resp18	1164.2842800000001	-0.55101196900000005	0.22985367300000001	-2.3972293420000002	1.6519579999999999E-2	7.1190014999999995E-2	no change
background	chr13	93809857	93811217	1361	*	11346	Promoter (<=1kb)	64918	ENSMUST00000015941	0	Promoter	chr13	93792228	93810810	-	ENSMUSG00000042118	Bhmt2	7.6949456319999996	-4.0536641999999998E-2	0.86599682499999997	-4.6809227000000002E-2	0.96266527499999999	0.98799314000000005	no change
background	chr5	111430552	111433122	2571	*	32817	Exon (ENSMUST00000040111.10/209683, exon 22 of 24)	56305	ENSMUST00000086635	-45507	Gene Body	chr5	111478629	111536225	+	ENSMUSG00000050017	Pitpnb	597.29666210000005	-0.21695114200000001	0.16857846000000001	-1.2869446179999999	0.19811359200000001	0.44866131999999997	no change
background	chr14	63949862	63950891	1030	*	12851	Intron (ENSMUST00000119973.3/219149, intron 1 of 2)	100124452	ENSMUST00000102094	-13747	Gene Body	chr14	63964638	63964716	+	ENSMUSG00000076049	Mir598	NA	NA	NA	NA	NA	NA	undetected
background	chr2	28698131	28700092	1962	*	21569	Exon (ENSMUST00000074156.7/68870, exon 12 of 13)	269252	ENSMUST00000037117	30206	Gene Body	chr2	28712311	28730372	-	ENSMUSG00000035666	Gtf3c4	1804.0588049999999	-3.1760389999999999E-2	0.140951194	-0.22532898600000001	0.82172335200000002	0.93442215399999995	no change
background	chr6	119082814	119086363	3550	*	36267	Promoter (<=1kb)	12288	ENSMUST00000078320	0	Promoter	chr6	118564201	119173851	-	ENSMUSG00000051331	Cacna1c	2700.3981469999999	-0.26380327799999997	0.15637233	-1.687020196	9.1599469000000003E-2	0.26533892399999998	no change
background	chr18	70186006	70186783	778	*	19202	Promoter (<=1kb)	80718	ENSMUST00000069749	0	Promoter	chr18	70112202	70274676	-	ENSMUSG00000024511	Rab27b	2099.9948840000002	-0.85358399900000004	0.15543273099999999	-5.4916618489999998	3.98169200859588e-08	8.10918461904391e-07	repressed
background	chr4	43499504	43500170	667	*	28032	Promoter (<=1kb)	230098	ENSMUST00000054538	0	Promoter	chr4	43496142	43499695	-	ENSMUSG00000051517	Arhgef39	21.904423019999999	2.8905663599999998	0.69801083799999997	4.1411482499999996	3.45571507574303e-05	3.6770100000000001E-4	induced
background	chr6	54116999	54118576	1578	*	35137	Intron (ENSMUST00000046856.14/69993, intron 1 of 12)	78616	ENSMUST00000138767	9346	Gene Body	chr6	54123872	54127922	-	ENSMUSG00000087670	9530036M11Rik	NA	NA	NA	NA	NA	NA	undetected
background	chrX	7294642	7295411	770	*	45856	Intron (ENSMUST00000150671.3/68355, intron 2 of 3)	68355	ENSMUST00000244037	476	Gene Body	chrX	7214684	7340328	-	ENSMUSG00000063018	2010204K13Rik	189.32181249999999	-0.67511893099999998	0.23436525	-2.880627273	3.9688470000000002E-3	2.2006863000000002E-2	repressed
background	chr17	33283711	33285162	1452	*	17074	Exon (ENSMUST00000234144.2/74042, exon 1 of 1)	74042	ENSMUST00000234113	1638	Gene Body	chr17	33284074	33286800	-	ENSMUSG00000023350	Phf8l	NA	NA	NA	NA	NA	NA	undetected
background	chr7	4972915	4976043	3129	*	36885	Promoter (<=1kb)	381835	ENSMUST00000144863	0	Promoter	chr7	4968259	4974878	-	ENSMUSG00000085272	Sbk3	14.831838940000001	0.39492102400000001	0.80939268900000005	0.48792264800000001	0.62560463200000005	0.83639714700000001	no change
background	chr11	81991835	81995231	3397	*	6479	Promoter (<=1kb)	20293	ENSMUST00000000194	0	Promoter	chr11	81992671	81994226	+	ENSMUSG00000035352	Ccl12	66.875600149999997	4.2320614919999997	0.54106839500000004	7.8216756600000004	5.21247693939121e-15	2.51510642254334e-13	induced
background	chr4	43452556	43457807	5252	*	28031	Promoter (<=1kb)	12517	ENSMUST00000098104	0	Promoter	chr4	43446462	43454628	-	ENSMUSG00000028459	Cd72	73.753200329999999	5.6932410759999996	0.54943128600000002	10.36206204	3.68921602473835e-25	4.10375999331963e-23	induced
background	chr5	111726109	111726835	727	*	32832	Promoter (2-3kb)	330164	ENSMUST00000064930	-2453	Promoter	chr5	111728807	111753483	+	ENSMUSG00000052848	C130026L21Rik	144.9390866	-0.46431712800000002	0.23428454000000001	-1.981851333	4.7495882000000003E-2	0.16381301700000001	no change
background	chr14	33719038	33719302	265	*	12236	Intron (ENSMUST00000227795.2/102631856, intron 9 of 16)	102631856	ENSMUST00000227523	3379	Gene Body	chr14	33710374	33737139	-	ENSMUSG00000115726	Gm30083	NA	NA	NA	NA	NA	NA	undetected
background	chr11	18438755	18442416	3662	*	4697	Intron (ENSMUST00000143311.2/102633911, intron 1 of 1)	102633911	ENSMUST00000143311	839	Gene Body	chr11	18417479	18529962	-	ENSMUSG00000085675	Gm12022	NA	NA	NA	NA	NA	NA	undetected
background	chr17	35538993	35543124	4132	*	17186	Promoter (<=1kb)	15006	ENSMUST00000172994	0	Promoter	chr17	35539381	35544075	+	ENSMUSG00000079507	H2-Q1	4.5197259699999996	-0.87039147299999997	1.1021948690000001	-0.78968928000000005	0.42970925300000001	0.69749075299999996	no change
background	chr2	28653548	28659298	5751	*	21562	Intron (ENSMUST00000074156.7/68870, intron 11 of 12)	68870	ENSMUST00000137588	21286	Gene Body	chr2	28590176	28703177	+	ENSMUSG00000026807	Ak8	19.085525140000001	-5.9733443999999997E-2	0.54391453599999995	-0.109821378	0.91255103699999995	0.96857484400000005	no change
background	chr4	129836481	129837266	786	*	29833	Intron (ENSMUST00000084263.6/622480, intron 1 of 13)	622480	ENSMUST00000128007	-4074	Gene Body	chr4	129823042	129850908	+	ENSMUSG00000028784	Spocd1	7.8577761170000002	0.30456349300000002	0.84992691200000003	0.35834080400000001	0.72008828499999999	0.88849104800000001	no change
background	chr8	105875158	105876409	1252	*	41847	3' UTR	234677	ENSMUST00000161289	16726	Gene Body	chr8	105858432	105876741	+	ENSMUSG00000060560	Ces4a	NA	NA	NA	NA	NA	NA	undetected
background	chr15	54433834	54435610	1777	*	13875	Promoter (<=1kb)	105853	ENSMUST00000025356	0	Promoter	chr15	54434588	54466243	+	ENSMUSG00000024479	Mal2	6289.4154259999996	-1.1199309479999999	0.18465598599999999	-6.0649587939999998	1.31987486850273e-09	3.41923850379053e-08	repressed
background	chr9	102659879	102661892	2014	*	45182	Exon (ENSMUST00000217446.2/ENSMUST00000217446.2, exon 2 of 5)	434510	ENSMUST00000178539	43032	Gene Body	chr9	102611754	102634615	+	ENSMUSG00000093812	Gm5627	NA	NA	NA	NA	NA	NA	undetected
background	chr12	15864807	15866550	1744	*	8169	5' UTR	217410	ENSMUST00000020922	236	Gene Body	chr12	15841728	15866923	-	ENSMUSG00000020601	Trib2	1748.1873949999999	0.227291621	0.16670004599999999	1.363476661	0.17273233499999999	0.412260354	no change
background	chr10	91761681	91762228	548	*	3785	Intron (ENSMUST00000217529.2/102633867, intron 7 of 8)	102633867	ENSMUST00000217529	36990	Gene Body	chr10	91724638	91826120	+	ENSMUSG00000111657	Gm31592	2.4090345439999998	-1.442540948	1.7403615240000001	-0.82887430399999995	0.40717553699999998	0.678719344	no change
background	chr14	104079398	104082967	3570	*	13296	Promoter (<=1kb)	13618	ENSMUST00000022718	0	Promoter	chr14	104052061	104081838	-	ENSMUSG00000022122	Ednrb	3573.2783549999999	0.95122885400000001	0.15099510899999999	6.2997328850000001	2.98159014187095e-10	8.53590010753311e-09	induced
background	chr11	64733132	64734496	1365	*	5933	Promoter (<=1kb)	626959	ENSMUST00000122911	83	Promoter	chr11	64731205	64734632	-	ENSMUSG00000086490	Gm12292	NA	NA	NA	NA	NA	NA	undetected
background	chr3	115943803	115945271	1469	*	27051	Promoter (<=1kb)	102633872	ENSMUST00000181404	0	Promoter	chr3	115944128	115959470	+	ENSMUSG00000097362	Gm26544	NA	NA	NA	NA	NA	NA	undetected
background	chr2	179831960	179833049	1090	*	25689	Exon (ENSMUST00000015791.6/16776, exon 36 of 79)	102466785	ENSMUST00000185089	-10344	Gene Body	chr2	179821548	179821616	-	ENSMUSG00000098735	Mir7005	NA	NA	NA	NA	NA	NA	undetected
background	chr8	34409548	34410291	744	*	40585	Intron (ENSMUST00000053251.12/19663, intron 1 of 7)	19663	ENSMUST00000231786	9013	Gene Body	chr8	34272671	34419891	-	ENSMUSG00000031586	Rbpms	71.005757220000007	0.854513941	0.434502793	1.966647751	4.9223834000000001E-2	0.16827911200000001	no change
background	chr8	13270752	13273149	2398	*	40292	Exon (ENSMUST00000240999.1/78335, exon 3 of 3)	78335	ENSMUST00000187595	19932	Gene Body	chr8	13249558	13271159	+	ENSMUSG00000099338	2810030D12Rik	14.152440410000001	-6.3580897999999997E-2	0.64877520300000002	-9.800143E-2	0.92193115800000003	0.97206185199999995	no change
background	chr11	7012720	7015242	2523	*	4507	Promoter (<=1kb)	432530	ENSMUST00000020706	0	Promoter	chr11	7013489	7128506	+	ENSMUSG00000020431	Adcy1	32035.056530000002	-0.95601856399999996	0.19110896699999999	-5.0024788490000001	5.65977934758837e-07	9.29287939752763e-06	repressed
background	chr4	114941714	114955263	13550	*	29199	Promoter (<=1kb)	67182	ENSMUST00000171877	0	Promoter	chr4	114945905	114951096	+	ENSMUSG00000028716	Pdzk1ip1	16.524493020000001	0.41926461500000001	0.68967460999999997	0.607916558	0.54324281699999999	0.78445992799999997	no change
background	chr14	33664170	33665185	1016	*	12231	Intron (ENSMUST00000100720.2/12165, intron 1 of 1)	12165	ENSMUST00000100720	1174	Gene Body	chr14	33662996	33669155	+	ENSMUSG00000072625	Gdf2	NA	NA	NA	NA	NA	NA	undetected
background	chr10	75246855	75250495	3641	*	3344	Exon (ENSMUST00000219052.2/103149, exon 3 of 5)	103149	ENSMUST00000132629	978	Gene Body	chr10	75236949	75277513	+	ENSMUSG00000033427	Upb1	14.222975010000001	-0.21880685799999999	0.62395647899999995	-0.35067647400000002	0.72583107700000005	0.89100059300000001	no change
background	chr3	85793603	85796268	2666	*	26547	Promoter (<=1kb)	320302	ENSMUST00000125216	0	Promoter	chr3	84403733	85794825	-	ENSMUSG00000102805	Gm37240	36.257984749999999	-0.311521624	0.69090222300000004	-0.45089104200000002	0.65206808000000005	0.85195594100000005	no change
background	chr9	89501662	89511276	9615	*	44920	Promoter (<=1kb)	209743	ENSMUST00000044491	0	Promoter	chr9	89469269	89505178	-	ENSMUSG00000039313	Minar1	100.4476767	-0.392998181	0.27912380799999997	-1.4079708390000001	0.15913970499999999	0.39043417499999999	no change
background	chr14	124429426	124430848	1423	*	13515	Promoter (<=1kb)	14169	ENSMUST00000026631	0	Promoter	chr14	124215319	124914539	-	ENSMUSG00000025551	Fgf14	1478.0123450000001	-0.89435499100000004	0.15752912099999999	-5.6773946659999996	1.3676168865026e-08	3.03794409605425e-07	repressed
background	chr17	8460330	8464272	3943	*	16470	Promoter (<=1kb)	12458	ENSMUST00000097418	0	Promoter	chr17	8454875	8475973	+	ENSMUSG00000040899	Ccr6	125.3454	1.8651680820000001	0.27470930900000001	6.7896063880000002	1.12439889695342e-11	3.81928688261195e-10	induced
background	chrX	98174937	98177379	2443	*	46275	Promoter (2-3kb)	13641	ENSMUST00000052839	-2357	Promoter	chrX	98179736	98192597	+	ENSMUSG00000031217	Efnb1	102.8812482	-0.249775636	0.34480694299999998	-0.72439271000000005	0.468824674	0.72977217000000005	no change
background	chr6	113478480	113479030	551	*	36168	Promoter (<=1kb)	210673	ENSMUST00000204268	0	Promoter	chr6	113470600	113478892	-	ENSMUSG00000045009	Prrt3	1024.9009960000001	-0.49118644	0.15005839000000001	-3.2733020860000002	1.062988E-3	7.2213809999999998E-3	repressed
background	chr4	135465118	135466833	1716	*	30204	Intron (ENSMUST00000102546.4/230828, intron 4 of 6)	230828	ENSMUST00000102546	9635	Gene Body	chr4	135455483	135479451	+	ENSMUSG00000037157	Il22ra1	3.720638245	-1.5281553510000001	1.6512199940000001	-0.92547047400000004	0.35472123500000002	0.63346132099999997	no change
background	chr14	60205210	60205794	585	*	12722	Intron (ENSMUST00000080368.13/50769, intron 23 of 35)	50769	ENSMUST00000080368	118489	Gene Body	chr14	59875989	60434628	-	ENSMUSG00000021983	Atp8a2	1066.858399	-0.79572363099999999	0.18376708999999999	-4.3300660019999997	1.49064656811069e-05	1.76241E-4	repressed
background	chr11	71089265	71090371	1107	*	6168	Intron (ENSMUST00000108515.9/637515, intron 1 of 13)	637515	ENSMUST00000108514	1753	Gene Body	chr11	71043928	71121559	-	ENSMUSG00000070390	Nlrp1b	47.610112010000002	3.35869419	0.516338195	6.5048338860000001	7.77792792535416e-11	2.39113851747386e-09	induced
background	chr16	58228645	58228888	244	*	15948	Promoter (<=1kb)	73379	ENSMUST00000046663	0	Promoter	chr16	58228806	58290090	+	ENSMUSG00000035107	Dcbld2	924.91259630000002	-9.8608886000000007E-2	0.14812046000000001	-0.66573440299999997	0.50558088000000001	0.75628235700000002	no change
background	chr4	46038872	46040034	1163	*	28196	Promoter (<=1kb)	21916	ENSMUST00000107773	0	Promoter	chr4	46038935	46116032	+	ENSMUSG00000028328	Tmod1	364.60103859999998	0.73394035400000002	0.18390092899999999	3.990955112	6.5807736183592e-05	6.5368100000000003E-4	induced
background	chr17	46274267	46277122	2856	*	17445	Exon (ENSMUST00000233512.2/ENSMUST00000233512.2, exon 2 of 2)	22339	ENSMUST00000143985	55176	Gene Body	chr17	46327919	46343295	-	ENSMUSG00000023951	Vegfa	996.79531259999999	-0.32951976799999999	0.202061512	-1.6307893790000001	0.102934769	0.28856588300000002	no change
background	chr11	99241431	99242131	701	*	7326	Promoter (<=1kb)	16675	ENSMUST00000017732	0	Promoter	chr11	99236391	99241930	-	ENSMUSG00000017588	Krt27	NA	NA	NA	NA	NA	NA	undetected
background	chr17	23849284	23850977	1694	*	16607	3' UTR	240047	ENSMUST00000233764	12974	Gene Body	chr17	23847285	23864251	-	ENSMUSG00000023903	Mmp25	5.2595619820000001	0.36047078300000002	1.035414316	0.34814158699999997	0.72773385400000001	0.89162195799999999	no change
background	chr5	116947236	116947685	450	*	33195	Promoter (1-2kb)	102631634	ENSMUST00000201443	-1605	Promoter	chr5	116947099	116952186	+	ENSMUSG00000107237	Gm29926	NA	NA	NA	NA	NA	NA	undetected
background	chr14	66872585	66876485	3901	*	12937	Promoter (<=1kb)	11549	ENSMUST00000159365	0	Promoter	chr14	66872700	67008617	+	ENSMUSG00000045875	Adra1a	351.25630699999999	0.216522772	0.224249702	0.96554318699999997	0.334272815	0.61413647699999996	no change
background	chr18	68606545	68607013	469	*	19196	Intron (ENSMUST00000242576.1/433197, intron 1 of 3)	17200	ENSMUST00000052347	-44154	Gene Body	chr18	68539978	68562391	-	ENSMUSG00000045569	Mc2r	NA	NA	NA	NA	NA	NA	undetected
background	chr1	180760777	180765455	4679	*	1977	Promoter (<=1kb)	13590	ENSMUST00000037361	0	Promoter	chr1	180762587	180765965	+	ENSMUSG00000038793	Lefty1	201.76410229999999	-1.672162068	0.37887695500000002	-4.4134699839999998	1.01726827854012e-05	1.2567700000000001E-4	repressed
background	chr1	190178787	190180994	2208	*	2413	Promoter (1-2kb)	115487422	ENSMUST00000195170	-1735	Promoter	chr1	190106925	190177052	-	ENSMUSG00000103510	Gm30725	10.515041350000001	0.88099086400000004	0.76879536199999998	1.1459367570000001	0.25182132099999999	0.52246604799999996	no change
background	chr11	12314361	12316573	2213	*	4643	Exon (ENSMUST00000172919.8/12808, exon 6 of 8)	12808	ENSMUST00000136549	3067	Gene Body	chr11	12186608	12414960	-	ENSMUSG00000020173	Cobl	285.43592200000001	-0.45377584799999998	0.32078366000000003	-1.4145852940000001	0.15719012299999999	0.38737941300000001	no change
background	chr5	136264850	136267574	2725	*	33899	Intron (ENSMUST00000196397.5/23921, intron 1 of 8)	23921	ENSMUST00000196447	6117	Gene Body	chr5	136247001	136275410	-	ENSMUSG00000005057	Sh2b2	179.13019420000001	1.8757572520000001	0.28061523100000002	6.6844456289999998	2.31800440663566e-11	7.49788240033181e-10	induced
background	chr2	91853916	91854731	816	*	22495	Promoter (<=1kb)	26427	ENSMUST00000028663	116	Promoter	chr2	91812673	91854847	-	ENSMUSG00000027230	Creb3l1	43.049849399999999	1.4842189530000001	0.44142283300000001	3.3623520189999998	7.7281500000000005E-4	5.5189729999999999E-3	induced
background	chr17	54137348	54138980	1633	*	17671	Exon (ENSMUST00000023886.7/69083, exon 7 of 8)	69083	ENSMUST00000023886	14387	Gene Body	chr17	54136665	54153367	-	ENSMUSG00000023122	Sult1c2	NA	NA	NA	NA	NA	NA	undetected
background	chr17	47039463	47040902	1440	*	17493	Promoter (<=1kb)	14711	ENSMUST00000002846	0	Promoter	chr17	47036590	47040094	-	ENSMUSG00000002769	Gnmt	6.7075021750000001	0.49287593099999999	0.93834432999999995	0.525261266	0.59940157999999999	0.82067500699999996	no change
background	chr17	37505476	37513174	7699	*	17275	Promoter (<=1kb)	258219	ENSMUST00000208047	0	Promoter	chr17	37507316	37511885	-	ENSMUSG00000043827	Or2i1	NA	NA	NA	NA	NA	NA	undetected
background	chr15	98573860	98575329	1470	*	14920	Promoter (<=1kb)	223881	ENSMUST00000120997	10	Promoter	chr15	98561302	98575342	-	ENSMUSG00000054855	Rnd1	288.0164001	-0.23313885500000001	0.19027318800000001	-1.225284853	0.22046791299999999	0.48158573399999999	no change
background	chr16	95378854	95387781	8928	*	16353	Promoter (<=1kb)	13876	ENSMUST00000233269	0	Promoter	chr16	95160028	95387452	-	ENSMUSG00000040732	Erg	101.6481934	-0.108706044	0.35267346999999999	-0.30823425500000001	0.75790408899999995	0.90556153399999995	no change
background	chr4	139834166	139837309	3144	*	30465	Exon (ENSMUST00000039331.9/230868, exon 3 of 10)	102636673	ENSMUST00000137283	-32875	Gene Body	chr4	139870184	139872304	+	ENSMUSG00000086164	Gm13029	NA	NA	NA	NA	NA	NA	undetected
background	chr2	131794153	131796179	2027	*	23293	5' UTR	26434	ENSMUST00000110169	1196	Gene Body	chr2	131792781	131798050	+	ENSMUSG00000027338	Prnd	4.8507195300000001	0.44188640299999998	1.5538102140000001	0.28438891599999999	0.77611235199999995	0.91460185100000002	no change
background	chr11	68847326	68849180	1855	*	6083	Promoter (<=1kb)	442801	ENSMUST00000108671	0	Promoter	chr11	68833981	68848306	-	ENSMUSG00000052921	Arhgef15	285.65947679999999	0.367844952	0.203705531	1.8057681109999999	7.0954568999999995E-2	0.220528948	no change
background	chr7	120196814	120197317	504	*	38920	Promoter (<=1kb)	78552	ENSMUST00000123576	0	Promoter	chr7	120196848	120197698	+	ENSMUSG00000044141	E130201H02Rik	4.6754156160000004	-0.200496539	1.0569864520000001	-0.18968695199999999	0.84955444599999996	0.94443404600000003	no change
background	chr11	88760140	88760469	330	*	6847	Intron (ENSMUST00000173677.2/75285, intron 3 of 4)	11640	ENSMUST00000018572	-4728	Gene Body	chr11	88721618	88755412	-	ENSMUSG00000018428	Akap1	1194.3242009999999	-0.38075766100000003	0.14047878999999999	-2.710428115	6.7196410000000002E-3	3.4267231000000002E-2	repressed
background	chr7	23768604	23770526	1923	*	37001	Exon (ENSMUST00000205855.2/ENSMUST00000205855.2, exon 4 of 7)	210135	ENSMUST00000207002	-10823	Gene Body	chr7	23781349	23807138	+	ENSMUSG00000057101	Zfp180	1753.562948	-0.48467067000000003	0.13457949899999999	-3.6013707369999999	3.1654399999999998E-4	2.5519649999999998E-3	repressed
background	chr15	67156963	67157734	772	*	14003	Exon (ENSMUST00000187233.2/69334, exon 5 of 9)	69334	ENSMUST00000187233	58345	Gene Body	chr15	67073378	67248947	+	ENSMUSG00000102069	1700012I11Rik	4.4084374259999999	-0.884069514	1.1095430669999999	-0.79678702000000001	0.42557473499999998	0.69410431800000005	no change
background	chr8	13457963	13461202	3240	*	40304	Exon (ENSMUST00000033827.8/24013, exon 3 of 7)	24013	ENSMUST00000211027	2857	Gene Body	chr8	13455081	13471951	+	ENSMUSG00000031450	Grk1	15.66016827	-0.282524999	0.61538221100000001	-0.459104917	0.64615882599999996	0.84784001600000003	no change
background	chr8	115415797	115416754	958	*	42329	Intron (ENSMUST00000004756.14/80707, intron 6 of 8)	102632420	ENSMUST00000161914	17992	Gene Body	chr8	115419934	115434816	-	ENSMUSG00000089797	Gm16118	6.823645366	2.3830422360000001	1.0516789099999999	2.2659408810000001	2.3455002999999999E-2	9.4468299000000006E-2	no change
background	chr10	83185004	83186113	1110	*	3536	Exon (ENSMUST00000219407.2/105245244, exon 2 of 4)	105245244	ENSMUST00000219407	4627	Gene Body	chr10	83179976	83188073	+	ENSMUSG00000112134	Gm40723	79.330604089999994	0.25456088599999999	0.28588644000000002	0.89042658399999997	0.37323687300000002	0.65006964899999997	no change
background	chr17	35948294	35949825	1532	*	17211	Exon (ENSMUST00000095467.4/268949, exon 2 of 3)	268949	ENSMUST00000095467	4762	Gene Body	chr17	35946644	35954587	-	ENSMUSG00000073408	Mucl3	NA	NA	NA	NA	NA	NA	undetected
background	chr1	90753355	90756102	2748	*	842	Exon (ENSMUST00000056925.16/12835, exon 3 of 44)	12835	ENSMUST00000130846	15548	Gene Body	chr1	90693645	90771693	-	ENSMUSG00000048126	Col6a3	278.26165950000001	1.6502718439999999	0.67054944800000005	2.461074048	1.3852177E-2	6.1729029999999997E-2	no change
background	chr7	130810406	130811230	825	*	39266	Promoter (<=1kb)	71395	ENSMUST00000128522	-752	Promoter	chr7	130776131	130908180	+	ENSMUSG00000006204	Cdcp3	2.8338961820000002	2.8059691500000001	1.8125140340000001	1.5481089240000001	0.121596074	0.32514872700000003	no change
background	chr1	135717721	135724816	7096	*	1475	Promoter (2-3kb)	21952	ENSMUST00000152208	-2324	Promoter	chr1	135707172	135738727	+	ENSMUSG00000026418	Tnni1	23.177142880000002	2.0415774340000001	0.54118623700000001	3.7724119599999999	1.6167699999999999E-4	1.432193E-3	induced
background	chr12	111966512	111967296	785	*	9462	Intron (ENSMUST00000079009.11/74691, intron 7 of 35)	74691	ENSMUST00000192125	6320	Gene Body	chr12	111937993	112035288	+	ENSMUSG00000054003	Tdrd9	30.885707310000001	5.5529262939999997	0.835170089	6.6488567649999997	2.95378267818234e-11	9.44951068857806e-10	induced
background	chr19	38082055	38090826	8772	*	20252	Promoter (<=1kb)	107221	ENSMUST00000067098	0	Promoter	chr19	38085519	38102711	+	ENSMUSG00000054200	Ffar4	NA	NA	NA	NA	NA	NA	undetected
background	chr3	5284249	5286725	2477	*	25796	Promoter (<=1kb)	72608	ENSMUST00000128815	0	Promoter	chr3	5242595	5286170	-	ENSMUSG00000086224	2700069I18Rik	7.6611287959999999	-1.1967032849999999	0.88781489400000002	-1.347919812	0.177684175	0.41965043800000001	no change
background	chr19	44765017	44782213	17197	*	20504	Promoter (<=1kb)	18504	ENSMUST00000249927	0	Promoter	chr19	44735057	44826310	+	ENSMUSG00000004231	Pax2	NA	NA	NA	NA	NA	NA	undetected
background	chrX	7793450	7794785	1336	*	45862	Promoter (<=1kb)	353283	ENSMUST00000033500	61	Promoter	chrX	7790515	7794846	-	ENSMUSG00000031160	Eras	NA	NA	NA	NA	NA	NA	undetected
background	chr4	140116623	140120036	3414	*	30487	Promoter (<=1kb)	102637278	ENSMUST00000156409	0	Promoter	chr4	140117716	140123964	+	ENSMUSG00000086960	Gm13017	NA	NA	NA	NA	NA	NA	undetected
background	chr14	46980144	46981786	1643	*	12389	Exon (ENSMUST00000226531.2/ENSMUST00000226531.2, exon 2 of 2)	72391	ENSMUST00000067426	-16212	Gene Body	chr14	46997998	47009126	+	ENSMUSG00000037628	Cdkn3	25.808814770000001	5.5764738349999998	1.0084759459999999	5.5296051989999997	3.20952283987789e-08	6.71488396592975e-07	induced
background	chr1	87121872	87124114	2243	*	683	Exon (ENSMUST00000073252.9/11447, exon 7 of 12)	11447	ENSMUST00000186373	3306	Gene Body	chr1	87118329	87127792	+	ENSMUSG00000026251	Chrnd	NA	NA	NA	NA	NA	NA	undetected
background	chr18	47051220	47053080	1861	*	18897	Promoter (1-2kb)	381142	ENSMUST00000234910	-1802	Promoter	chr18	47054882	47067299	+	ENSMUSG00000073568	Arl14epl	NA	NA	NA	NA	NA	NA	undetected
background	chr5	38139183	38144773	5591	*	31787	Promoter (<=1kb)	105244731	ENSMUST00000201470	0	Promoter	chr5	38129241	38145194	+	ENSMUSG00000107126	Gm40289	NA	NA	NA	NA	NA	NA	undetected
background	chr12	87147444	87147863	420	*	9013	Exon (ENSMUST00000110177.9/64242, exon 2 of 4)	64242	ENSMUST00000110176	1261	Gene Body	chr12	87144305	87149313	-	ENSMUSG00000021032	Ngb	62.375284239999999	-1.0586545629999999	0.34749940000000001	-3.0464932149999999	2.3152770000000001E-3	1.4019620999999999E-2	repressed
background	chr2	121213140	121214971	1832	*	23003	Promoter (1-2kb)	140476	ENSMUST00000038389	-1719	Promoter	chr2	121194209	121217649	-	ENSMUSG00000033498	Strc	11.48647798	-3.4882087300000002	0.99838886299999996	-3.4938377819999999	4.7613000000000001E-4	3.625905E-3	repressed
background	chr8	25525162	25529375	4214	*	40417	Promoter (<=1kb)	330723	ENSMUST00000084031	0	Promoter	chr8	25514945	25528978	-	ENSMUSG00000037406	Htra4	131.89298299999999	1.428270323	0.28945335799999999	4.9343712340000003	8.04093726497243e-07	1.28197524972843e-05	induced
background	chr4	111513589	111514347	759	*	29106	3' UTR	67946	ENSMUST00000038868	-62834	Gene Body	chr4	111577181	111686381	+	ENSMUSG00000034401	Spata6	110.9236653	1.212464682	0.34172429300000001	3.5480786919999998	3.88052E-4	3.0263299999999998E-3	induced
background	chr3	126489091	126489341	251	*	27151	Intron (ENSMUST00000106402.8/108058, intron 3 of 19)	102639086	ENSMUST00000132762	-26398	Gene Body	chr3	126460978	126462784	-	ENSMUSG00000086679	Gm15551	NA	NA	NA	NA	NA	NA	undetected
background	chr17	48226761	48234793	8033	*	17547	Exon (ENSMUST00000122904.2/ENSMUST00000122904.2, exon 1 of 3)	74123	ENSMUST00000113263	532	Gene Body	chr17	48178058	48235570	-	ENSMUSG00000023991	Foxp4	316.09684750000002	-9.6890665000000001E-2	0.18287229199999999	-0.52982693300000006	0.59623192999999997	0.81907062799999997	no change
background	chr6	83649527	83659007	9481	*	35443	Promoter (<=1kb)	246278	ENSMUST00000037882	0	Promoter	chr6	83648197	83654839	-	ENSMUSG00000034783	Cd207	NA	NA	NA	NA	NA	NA	undetected
background	chr8	92734506	92736139	1634	*	41537	Exon (ENSMUST00000209303.2/102640885, exon 4 of 4)	102640885	ENSMUST00000209303	10284	Gene Body	chr8	92724053	92735634	+	ENSMUSG00000110274	Gm36843	NA	NA	NA	NA	NA	NA	undetected
background	chr12	8042021	8043750	1730	*	8082	Exon (ENSMUST00000037811.13/238055, exon 16 of 29)	238055	ENSMUST00000037520	14242	Gene Body	chr12	8027648	8066835	+	ENSMUSG00000020609	Apob	17.193608690000001	4.2059689430000002	0.97196885200000005	4.3272672109999997	1.50970767766283e-05	1.78118E-4	induced
background	chr18	65563578	65564618	1041	*	19120	Promoter (<=1kb)	240354	ENSMUST00000224056	0	Promoter	chr18	65564009	65612138	+	ENSMUSG00000032688	Malt1	429.13764090000001	0.57254738299999997	0.20915639699999999	2.737412725	6.1924550000000004E-3	3.2015771999999998E-2	induced
background	chr12	106409976	106414205	4230	*	9206	Promoter (<=1kb)	76639	ENSMUST00000167922	0	Promoter	chr12	106403491	106413999	-	ENSMUSG00000092066	1700121N20Rik	NA	NA	NA	NA	NA	NA	undetected
background	chr14	48833433	48836027	2595	*	12466	Exon (ENSMUST00000228323.2/ENSMUST00000228323.2, exon 2 of 2)	75943	ENSMUST00000227361	35169	Gene Body	chr14	48775448	48809345	+	ENSMUSG00000115725	4930572G02Rik	15.4303857	-0.115820754	0.610392135	-0.189748109	0.84950652000000004	0.94443404600000003	no change
background	chr11	85715550	85716423	874	*	6733	3' UTR	192197	ENSMUST00000140562	2758	Gene Body	chr11	85243993	85716884	+	ENSMUSG00000059439	Bcas3	853.61413679999998	-0.30824108300000003	0.143581127	-2.1468077999999999	3.1808586E-2	0.119872153	no change
background	chr2	164443173	164443799	627	*	24427	Promoter (<=1kb)	115489671	ENSMUST00000083863	-57	Promoter	chr2	164443856	164443962	+	ENSMUSG00000065797	Gm25512	NA	NA	NA	NA	NA	NA	undetected
background	chr11	72155357	72158168	2812	*	6200	Promoter (<=1kb)	237831	ENSMUST00000021161	0	Promoter	chr11	72132815	72158048	-	ENSMUSG00000020805	Slc13a5	142.02671839999999	-1.0860262220000001	0.26395202299999998	-4.1144834130000003	3.88047460079485e-05	4.07394E-4	repressed
background	chr4	89162484	89164243	1760	*	28749	Intron (ENSMUST00000129527.8/ENSMUST00000129527.8, intron 2 of 3)	12578	ENSMUST00000060501	36186	Gene Body	chr4	89192708	89212890	-	ENSMUSG00000044303	Cdkn2a	NA	NA	NA	NA	NA	NA	undetected
background	chr3	84683704	84684505	802	*	26538	Intron (ENSMUST00000154148.8/99889, intron 3 of 9)	50754	ENSMUST00000107679	-38070	Gene Body	chr3	84722575	84886505	+	ENSMUSG00000028086	Fbxw7	5488.1337990000002	-0.45641616400000001	0.140699676	-3.24390344	1.179037E-3	7.9047289999999992E-3	repressed
background	chr7	144786798	144787272	475	*	40036	Intron (ENSMUST00000208328.2/233979, intron 19 of 20)	100040049	ENSMUST00000207841	-24942	Gene Body	chr7	144759562	144761856	-	ENSMUSG00000109305	Smim38	NA	NA	NA	NA	NA	NA	undetected
background	chr15	101551800	101553229	1430	*	15048	5' UTR	432987	ENSMUST00000229963	2586	Gene Body	chr15	101551455	101555815	-	ENSMUSG00000095241	Gm5478	NA	NA	NA	NA	NA	NA	undetected
background	chr3	82454344	82456312	1969	*	26447	Promoter (<=1kb)	18167	ENSMUST00000029633	0	Promoter	chr3	82445690	82455391	-	ENSMUSG00000028004	Npy2r	1509.876522	-0.47869292200000002	0.20042127900000001	-2.3884336199999998	1.6920365E-2	7.2582735999999995E-2	no change
background	chr17	48042779	48044017	1239	*	17525	Exon (ENSMUST00000024782.12/109820, exon 6 of 9)	21425	ENSMUST00000086932	-3938	Gene Body	chr17	48047955	48103344	+	ENSMUSG00000023990	Tfeb	388.163611	1.2591470890000001	0.20747590299999999	6.0688835299999999	1.28802509614859e-09	3.34863545068282e-08	induced
background	chr2	161023772	161025847	2076	*	24175	Exon (ENSMUST00000131401.2/ENSMUST00000131401.2, exon 2 of 3)	71389	ENSMUST00000138078	-72777	Gene Body	chr2	160788898	160950995	-	ENSMUSG00000057133	Chd6	3799.4682360000002	-0.14168528499999999	0.14219241899999999	-0.99643346799999999	0.31903957900000002	0.59855538100000005	no change
background	chr11	117948900	117950158	1259	*	7945	Exon (ENSMUST00000084803.12/69926, exon 56 of 81)	69926	ENSMUST00000217584	29862	Gene Body	chr11	117912549	118021460	-	ENSMUSG00000033987	Dnah17	5.5946232120000001	0.45731096300000001	1.509845514	0.30288593000000003	0.76197679399999996	0.90841248799999996	no change
background	chr7	30177963	30179521	1559	*	37181	Intron (ENSMUST00000126297.9/54631, intron 23 of 28)	54631	ENSMUST00000149086	673	Gene Body	chr7	30157740	30186648	+	ENSMUSG00000006649	Nphs1	44.20273108	6.8610507000000001E-2	0.41820295099999999	0.16406031200000001	0.86968366500000005	0.95296690299999998	no change
background	chr17	32619740	32623041	3302	*	17027	Promoter (<=1kb)	320484	ENSMUST00000063824	0	Promoter	chr17	32609633	32622557	-	ENSMUSG00000052142	Rasal3	111.0248235	3.4582962660000001	0.32034158800000001	10.795651879999999	3.60892304384614e-27	4.67825141159566e-25	induced
background	chr7	71874773	71875551	779	*	37959	Exon (ENSMUST00000206976.2/244049, exon 3 of 3)	244049	ENSMUST00000206976	3557	Gene Body	chr7	71727578	71956356	-	ENSMUSG00000032776	Mctp2	360.14173729999999	-1.10542027	0.253405981	-4.3622501229999999	1.28731575695923e-05	1.5477500000000001E-4	repressed
background	chr5	122183103	122188802	5700	*	33582	Promoter (<=1kb)	118568726	ENSMUST00000135544	0	Promoter	chr5	122186445	122193717	+	ENSMUSG00000087386	Gm15637	NA	NA	NA	NA	NA	NA	undetected
background	chr17	80884331	80885031	701	*	18283	Promoter (<=1kb)	381113	ENSMUST00000234349	0	Promoter	chr17	80830979	80885242	-	ENSMUSG00000033966	Cdkl4	618.85886589999996	-1.3230066119999999	0.21227738500000001	-6.2324425840000002	4.59217875382016e-10	1.28686978462822e-08	repressed
background	chr9	119651874	119652715	842	*	45734	Intron (ENSMUST00000215718.2/24046, intron 1 of 26)	24046	ENSMUST00000215718	211	Gene Body	chr9	119582825	119654522	-	ENSMUSG00000034115	Scn11a	NA	NA	NA	NA	NA	NA	undetected
background	chr7	36387541	36396862	9322	*	37360	Promoter (<=1kb)	243931	ENSMUST00000021641	-681	Promoter	chr7	36397543	36472978	+	ENSMUSG00000021217	Tshz3	398.6439737	-0.31563248700000002	0.27491519599999997	-1.1481085529999999	0.250923754	0.52143485199999995	no change
background	chr4	152365926	152369273	3348	*	30827	Promoter (<=1kb)	100129	ENSMUST00000144035	0	Promoter	chr4	152358689	152369794	+	ENSMUSG00000042804	Gpr153	348.49654229999999	0.243917469	0.17519188499999999	1.3922874869999999	0.16383535900000001	0.39800097600000001	no change
background	chr15	10981887	10982062	176	*	13626	Promoter (<=1kb)	17117	ENSMUST00000070877	45	Promoter	chr15	10981842	10996712	+	ENSMUSG00000022244	Amacr	338.22325749999999	-0.17603484599999999	0.194190589	-0.90650554500000002	0.36466833100000001	0.64292573200000003	no change
background	chr9	105973567	105974074	508	*	45244	Promoter (<=1kb)	68553	ENSMUST00000121963	0	Promoter	chr9	105866653	105973982	-	ENSMUSG00000032572	Col6a4	10.127759899999999	0.45292518500000001	0.79573575900000004	0.56919043800000002	0.56922690899999995	0.80239656800000003	no change
background	chr14	49043653	49049286	5634	*	12501	Intron (ENSMUST00000228153.2/606497, intron 2 of 4)	118568148	ENSMUST00000226725	22705	Gene Body	chr14	49071625	49071991	-	ENSMUSG00000115380	Gm46453	NA	NA	NA	NA	NA	NA	undetected
background	chr10	12815484	12818826	3343	*	2569	5' UTR	320273	ENSMUST00000181073	-16624	Gene Body	chr10	12792385	12799002	-	ENSMUSG00000097378	B230208H11Rik	2.422191835	1.796206113	1.637468446	1.096940901	0.27266722799999998	0.54694096199999997	no change
background	chr7	71557497	71558141	645	*	37955	Promoter (1-2kb)	78156	ENSMUST00000205699	-1300	Promoter	chr7	71559154	71606708	+	ENSMUSG00000108669	4930441H08Rik	NA	NA	NA	NA	NA	NA	undetected
background	chr7	127813257	127813700	444	*	39187	Intron (ENSMUST00000176249.2/381924, intron 2 of 2)	12862	ENSMUST00000033049	-7698	Gene Body	chr7	127804607	127805559	-	ENSMUSG00000030785	Cox6a2	28.10004043	1.88225826	0.52472977099999996	3.5871001869999999	3.34376E-4	2.6698770000000002E-3	induced
background	chr5	74787732	74788377	646	*	32039	3' UTR	16924	ENSMUST00000140084	-3550	Gene Body	chr5	74753108	74863573	-	ENSMUSG00000029228	Lnx1	458.42324910000002	-0.337036053	0.17021323499999999	-1.9800813610000001	4.7694386999999998E-2	0.16432264099999999	no change
background	chr17	35878264	35882000	3737	*	17202	Promoter (<=1kb)	69542	ENSMUST00000044326	0	Promoter	chr17	35878347	35879849	+	ENSMUSG00000039269	2300002M23Rik	NA	NA	NA	NA	NA	NA	undetected
background	chr5	116409200	116409803	604	*	33179	Intron (ENSMUST00000050178.13/269693, intron 1 of 13)	269693	ENSMUST00000086483	17219	Gene Body	chr5	116262700	116427044	-	ENSMUSG00000043913	Ccdc60	11.855509680000001	1.2279364989999999	0.75660342599999997	1.6229592100000001	0.104598125	0.29185330300000001	no change
background	chr7	24080996	24081949	954	*	37014	Promoter (<=1kb)	16534	ENSMUST00000205881	0	Promoter	chr7	24069688	24086115	+	ENSMUSG00000054342	Kcnn4	43.79107656	3.2375896420000001	0.68771865099999996	4.7077240619999996	2.5049787386468e-06	3.56818672331977e-05	induced
background	chr10	87710090	87710612	523	*	3714	Intron (ENSMUST00000122386.8/16000, intron 3 of 4)	627270	ENSMUST00000146581	-10847	Gene Body	chr10	87553086	87699243	-	ENSMUSG00000058934	Igf1os	NA	NA	NA	NA	NA	NA	undetected
background	chr18	33346696	33347183	488	*	18730	Promoter (<=1kb)	170459	ENSMUST00000025236	0	Promoter	chr18	33332408	33346915	-	ENSMUSG00000024378	Stard4	604.32422240000005	-0.58102883900000002	0.168854114	-3.4410108570000002	5.79545E-4	4.3010610000000001E-3	repressed
background	chr1	90879480	90882150	2671	*	856	Promoter (<=1kb)	623503	ENSMUST00000166281	0	Promoter	chr1	90880830	90881749	+	ENSMUSG00000090550	Prlh	NA	NA	NA	NA	NA	NA	undetected
background	chr1	131598572	131598998	427	*	1304	Intron (ENSMUST00000073350.13/13034, intron 7 of 9)	13034	ENSMUST00000141061	8923	Gene Body	chr1	131566044	131603243	+	ENSMUSG00000004552	Ctse	129.2811719	5.6478650010000004	0.47533763800000001	11.881796339999999	1.47170263625879e-32	2.59947282612887e-30	induced
background	chr3	96937936	96942434	4499	*	26752	Promoter (<=1kb)	14613	ENSMUST00000132256	0	Promoter	chr3	96812009	96984732	+	ENSMUSG00000057123	Gja5	25.264756909999999	-0.77235990099999996	0.67733458499999999	-1.1402930229999999	0.25416424399999998	0.52504697499999997	no change
background	chr14	47995649	47997206	1558	*	12415	Promoter (<=1kb)	78029	ENSMUST00000226197	-694	Promoter	chr14	47992549	47995105	-	ENSMUSG00000115719	4930538L07Rik	NA	NA	NA	NA	NA	NA	undetected
background	chr7	80857669	80866042	8374	*	38128	Promoter (<=1kb)	18584	ENSMUST00000026672	0	Promoter	chr7	80863344	80984281	+	ENSMUSG00000025584	Pde8a	261.5949761	0.71377759900000004	0.20648962400000001	3.4567237999999998	5.4678500000000004E-4	4.0965300000000001E-3	induced
background	chr7	144875984	144878024	2041	*	40041	3' UTR	211578	ENSMUST00000062163	7412	Gene Body	chr7	144868572	144877823	+	ENSMUSG00000051207	Mrgprd	1.8978419799999999	5.4839385999999997E-2	2.0156255010000002	2.7207130999999999E-2	0.97829452800000005	0.99374421000000002	no change
background	chr1	84358758	84358916	159	*	648	Intron (ENSMUST00000049126.13/227325, intron 12 of 12)	98496	ENSMUST00000175996	-16857	Gene Body	chr1	84014017	84341901	-	ENSMUSG00000045658	Pid1	1042.057677	-0.27377734799999998	0.14018575999999999	-1.952961181	5.0824195000000003E-2	0.17201841400000001	no change
background	chr4	131838332	131839275	944	*	30026	3' UTR	18386	ENSMUST00000056336	32522	Gene Body	chr4	131838037	131871797	-	ENSMUSG00000050511	Oprd1	356.61907339999999	-0.349927504	0.18149459200000001	-1.928032679	5.3851061999999998E-2	0.179364039	no change
background	chr5	135603602	135603753	152	*	33876	Promoter (1-2kb)	56221	ENSMUST00000201401	-1699	Promoter	chr5	135598791	135601903	-	ENSMUSG00000004814	Ccl24	4.1725430719999999	-0.27430146500000002	1.3223030650000001	-0.20744220599999999	0.83566452400000002	0.93931683399999999	no change
background	chr19	56335204	56335704	501	*	20821	Exon (ENSMUST00000167239.8/18175, exon 25 of 37)	102634685	ENSMUST00000163160	-16990	Gene Body	chr19	56345208	56354685	+	ENSMUSG00000090990	Gm17197	NA	NA	NA	NA	NA	NA	undetected
background	chr17	32405287	32409898	4612	*	17025	Promoter (<=1kb)	71932	ENSMUST00000087721	0	Promoter	chr17	32402744	32408523	-	ENSMUSG00000037577	Ephx3	4.4769008469999996	2.4066544919999999	1.40462099	1.7133835449999999	8.6642000999999996E-2	0.25555050000000001	no change
background	chr2	131497662	131498483	822	*	23288	Intron (ENSMUST00000138080.2/118568560, intron 2 of 2)	118568560	ENSMUST00000138080	65275	Gene Body	chr2	131494817	131563758	-	ENSMUSG00000086831	Gm14280	NA	NA	NA	NA	NA	NA	undetected
background	chr19	42825665	42827516	1852	*	20394	Intron (ENSMUST00000099428.5/545291, intron 9 of 11)	192236	ENSMUST00000162004	-57248	Gene Body	chr19	42743544	42768417	-	ENSMUSG00000025188	Hps1	277.51640309999999	1.1796169889999999	0.202695921	5.8196385050000004	5.89750367281956e-09	1.38946521455662e-07	induced
background	chr3	98065700	98066922	1223	*	26767	Promoter (1-2kb)	71078	ENSMUST00000050342	-1054	Promoter	chr3	98067946	98071485	+	ENSMUSG00000043468	Adam30	NA	NA	NA	NA	NA	NA	undetected
background	chr7	142749762	142752687	2926	*	39894	Intron (ENSMUST00000009689.11/16535, intron 10 of 15)	115486482	ENSMUST00000185637	-55417	Gene Body	chr7	142688760	142694378	-	ENSMUSG00000101062	Gm28821	NA	NA	NA	NA	NA	NA	undetected
background	chr2	146353887	146354292	406	*	23475	Promoter (<=1kb)	241694	ENSMUST00000109986	0	Promoter	chr2	146081799	146354264	-	ENSMUSG00000037110	Ralgapa2	1304.7711650000001	-0.47247491200000002	0.156705504	-3.0150498859999999	2.5693700000000001E-3	1.5300719000000001E-2	repressed
background	chr11	35166090	35166453	364	*	5051	Intron (ENSMUST00000069837.4/20564, intron 4 of 35)	115485848	ENSMUST00000157500	60862	Gene Body	chr11	35105228	35105364	+	ENSMUSG00000088125	Gm26070	NA	NA	NA	NA	NA	NA	undetected
background	chr15	102630597	102630788	192	*	15127	Promoter (<=1kb)	67488	ENSMUST00000023818	0	Promoter	chr15	102615212	102630613	-	ENSMUSG00000023055	Calcoco1	1718.3486069999999	-0.12217521200000001	0.13289288299999999	-0.91935104999999995	0.35791198400000002	0.63647492100000003	no change
background	chr8	96347612	96349383	1772	*	41764	Exon (ENSMUST00000213069.2/ENSMUST00000213069.2, exon 4 of 4)	78833	ENSMUST00000034094	-10698	Gene Body	chr8	96360081	96371688	+	ENSMUSG00000031669	Gins3	99.530098640000006	0.41379750599999998	0.26922490900000001	1.536995621	0.12429438199999999	0.33000231899999999	no change
background	chr11	55041645	55042942	1298	*	5455	Promoter (<=1kb)	215332	ENSMUST00000020502	0	Promoter	chr11	55015641	55042534	-	ENSMUSG00000049491	Slc36a3	NA	NA	NA	NA	NA	NA	undetected
background	chr1	92826744	92828641	1898	*	977	Exon (ENSMUST00000112998.2/241158, exon 3 of 18)	241158	ENSMUST00000112998	1987	Gene Body	chr1	92787525	92830628	-	ENSMUSG00000034212	Ankmy1	6.940511474	-0.67823641999999995	0.95419343199999995	-0.71079552300000004	0.47721095499999999	0.73511811699999996	no change
background	chr4	154961095	154961543	449	*	31157	Intron (ENSMUST00000079269.15/27390, intron 2 of 23)	102634887	ENSMUST00000151696	-4635	Gene Body	chr4	154948943	154957002	-	ENSMUSG00000087437	Gm13112	2.3870928569999998	8.6610430000000002E-3	1.6789229569999999	5.1586899999999996E-3	0.99588397900000003	0.99869392000000001	no change
background	chr4	88784737	88786596	1860	*	28726	Exon (ENSMUST00000232970.2/ENSMUST00000232970.2, exon 1 of 1)	230405	ENSMUST00000056014	11842	Gene Body	chr4	88797775	88798438	-	ENSMUSG00000045364	Ifne	NA	NA	NA	NA	NA	NA	undetected
background	chr10	86568742	86569469	728	*	3687	Exon (ENSMUST00000075632.14/103220, exon 7 of 16)	103220	ENSMUST00000219476	-3281	Gene Body	chr10	86541675	86612708	+	ENSMUSG00000044937	Ttc41	34.255999129999999	-0.177133437	0.46360370200000001	-0.382079428	0.70240245000000001	0.87982709800000003	no change
background	chr4	34990704	34992918	2215	*	27977	Intron (ENSMUST00000102975.10/214944, intron 2 of 3)	73696	ENSMUST00000125820	-79223	Gene Body	chr4	34906124	34911482	-	ENSMUSG00000085824	Platr9	NA	NA	NA	NA	NA	NA	undetected
background	chr5	147257350	147261355	4006	*	34360	Promoter (<=1kb)	231903	ENSMUST00000100433	0	Promoter	chr5	147251794	147259250	-	ENSMUSG00000075543	Urad	NA	NA	NA	NA	NA	NA	undetected
background	chr16	29852739	29859466	6728	*	15567	Promoter (<=1kb)	71528	ENSMUST00000241327	0	Promoter	chr16	29811662	29858315	-	ENSMUSG00000116660	9030404E10Rik	NA	NA	NA	NA	NA	NA	undetected
background	chr1	78084282	78092997	8716	*	595	Intron (ENSMUST00000004994.16/18505, intron 7 of 8)	18505	ENSMUST00000004994	80478	Gene Body	chr1	78077904	78173771	-	ENSMUSG00000004872	Pax3	NA	NA	NA	NA	NA	NA	undetected
background	chr9	48058361	48059614	1254	*	43791	Intron (ENSMUST00000213821.2/105245003, intron 1 of 2)	105245003	ENSMUST00000213821	3114	Gene Body	chr9	48043802	48070263	-	ENSMUSG00000110924	Gm40518	NA	NA	NA	NA	NA	NA	undetected
background	chr10	12819242	12820276	1035	*	2570	5' UTR	74732	ENSMUST00000219727	19726	Gene Body	chr10	12813953	12840042	-	ENSMUSG00000039232	Stx11	52.251463000000001	2.9502229	0.63194210900000003	4.6685018420000004	3.03404058949219e-06	4.24707391643422e-05	induced
background	chr5	138205441	138206898	1458	*	34040	Promoter (<=1kb)	243303	ENSMUST00000239384	0	Promoter	chr5	138200396	138205448	-	ENSMUSG00000089783	Gm454	NA	NA	NA	NA	NA	NA	undetected
background	chrX	50294068	50295168	1101	*	46054	Promoter (<=1kb)	171170	ENSMUST00000114875	0	Promoter	chrX	50206146	50295409	-	ENSMUSG00000036109	Mbnl3	27.297749	-4.4750819999999997E-2	0.50693139799999998	-8.8277861999999999E-2	0.92965583399999996	0.97556680799999995	no change
background	chr11	61221576	61222388	813	*	5715	Intron (ENSMUST00000093029.9/380701, intron 5 of 16)	115487940	ENSMUST00000240018	-3199	Gene Body	chr11	61225587	61225693	+	ENSMUSG00000119377	Gm25929	NA	NA	NA	NA	NA	NA	undetected
background	chr3	134534351	134537215	2865	*	27310	Promoter (<=1kb)	21338	ENSMUST00000029822	0	Promoter	chr3	134534768	134640340	+	ENSMUSG00000028172	Tacr3	117.2914889	-0.32900056900000002	0.394086934	-0.83484261999999998	0.40380632599999999	0.676295325	no change
background	chr7	6417780	6418903	1124	*	36890	Promoter (<=1kb)	100042450	ENSMUST00000160218	0	Promoter	chr7	6401714	6435092	+	ENSMUSG00000093536	Smim17	544.47315560000004	-1.15742513	0.287725697	-4.0226686059999999	5.7542433609551e-05	5.7868100000000005E-4	repressed
background	chr2	101626236	101628670	2435	*	22622	Promoter (<=1kb)	72446	ENSMUST00000171088	0	Promoter	chr2	101544630	101713372	-	ENSMUSG00000032841	Prr5l	467.32355769999998	1.5212986129999999	0.19116857100000001	7.9578908039999998	1.74996685372983e-15	8.93187985728583e-14	induced
background	chr4	41512663	41513864	1202	*	28015	Promoter (1-2kb)	73721	ENSMUST00000125303	-1196	Promoter	chr4	41505009	41517333	-	ENSMUSG00000028441	Spmip6	56.38590293	0.55989491199999997	0.43355677199999998	1.2913992990000001	0.196565253	0.44640362700000003	no change
background	chr8	104823255	104824095	841	*	41806	Intron (ENSMUST00000210896.2/546096, intron 1 of 2)	12562	ENSMUST00000034339	-4162	Gene Body	chr8	104828257	104871143	+	ENSMUSG00000031871	Cdh5	350.18510450000002	0.23225306300000001	0.33184813600000002	0.69987755699999998	0.484003774	0.74046900800000004	no change
background	chr2	120925096	120927339	2244	*	22996	Exon (ENSMUST00000110675.3/640543, exon 10 of 13)	74176	ENSMUST00000028721	-8774	Gene Body	chr2	120876592	120916322	-	ENSMUSG00000053675	Tgm5	NA	NA	NA	NA	NA	NA	undetected
background	chr2	179661939	179664890	2952	*	25685	Promoter (1-2kb)	241846	ENSMUST00000055485	-1890	Promoter	chr2	179666780	179677258	+	ENSMUSG00000039108	Lsm14b	1620.865849	-0.268838303	0.13065146899999999	-2.0576753220000001	3.9621310999999999E-2	0.14219226099999999	no change
background	chr6	142548560	142549875	1316	*	36677	Exon (ENSMUST00000100827.5/20928, exon 34 of 40)	321015	ENSMUST00000194811	-10446	Gene Body	chr6	142560321	142572189	+	ENSMUSG00000104234	5330439B14Rik	NA	NA	NA	NA	NA	NA	undetected
background	chr11	76894559	76903432	8874	*	6312	Promoter (<=1kb)	102640662	ENSMUST00000138817	0	Promoter	chr11	76899740	76900699	-	ENSMUSG00000087398	Gm12343	NA	NA	NA	NA	NA	NA	undetected
background	chr3	101831214	101831557	344	*	26855	Promoter (<=1kb)	242126	ENSMUST00000183255	138	Promoter	chr3	101763092	101831769	-	ENSMUSG00000033147	Slc22a15	286.12733859999997	-0.26319091300000003	0.232790728	-1.1305901890000001	0.25822761900000002	0.52987296500000003	no change
background	chr14	56015056	56028356	13301	*	12633	Promoter (<=1kb)	104110	ENSMUST00000170223	0	Promoter	chr14	56006514	56021552	-	ENSMUSG00000022220	Adcy4	62.373391009999999	0.70877304100000005	0.32793634100000002	2.1613128910000001	3.0671178E-2	0.11645138200000001	no change
background	chr17	17625104	17626215	1112	*	16568	Intron (ENSMUST00000115576.3/66643, intron 1 of 5)	66643	ENSMUST00000115576	2170	Gene Body	chr17	17622934	17679649	+	ENSMUSG00000047786	Lix1	3901.1139539999999	-0.31658723700000002	0.16445784799999999	-1.9250357549999999	5.4224885E-2	0.18040297399999999	no change
background	chr19	22116110	22116744	635	*	19989	Promoter (<=1kb)	226025	ENSMUST00000237357	0	Promoter	chr19	22116410	22972774	+	ENSMUSG00000052387	Trpm3	2464.0003590000001	0.42347797300000001	0.25265621999999999	1.6761034909999999	9.3717922999999995E-2	0.26957314900000001	no change
background	chr5	37493193	37494450	1258	*	31738	Promoter (<=1kb)	59056	ENSMUST00000031005	0	Promoter	chr5	37446442	37494238	-	ENSMUSG00000029122	Evc	380.72952909999998	0.16080668100000001	0.20987958700000001	0.766185424	0.44356598000000003	0.70873283499999995	no change
background	chr6	54901583	54901910	328	*	35153	3' UTR	107607	ENSMUST00000203916	3173	Gene Body	chr6	54900934	54949597	-	ENSMUSG00000038058	Nod1	243.8725791	1.036997194	0.21230360000000001	4.8845012140000001	1.03691004093318e-06	1.61085854120238e-05	induced
background	chr1	172460118	172460863	746	*	1917	Promoter (<=1kb)	68440	ENSMUST00000027826	0	Promoter	chr1	172458331	172460529	-	ENSMUSG00000026544	Dusp23	105.8951405	-0.432815273	0.25614335799999999	-1.6897384209999999	9.1078009000000001E-2	0.26430125500000001	no change
background	chr2	166136626	166138578	1953	*	24566	Exon (ENSMUST00000152987.2/670775, exon 3 of 3)	670775	ENSMUST00000152987	20798	Gene Body	chr2	166114185	166143720	+	ENSMUSG00000084840	Gm11468	5.5283357899999999	-1.023061547	1.1693226350000001	-0.87491810800000003	0.38161846500000002	0.65743858600000005	no change
background	chr11	89876371	89878776	2406	*	6955	Exon (ENSMUST00000020864.9/18559, exon 4 of 6)	18559	ENSMUST00000020864	14944	Gene Body	chr11	89873491	89893720	-	ENSMUSG00000020553	Pctp	37.420830909999999	2.2616881389999999	0.50004114899999996	4.5230040420000002	6.09680754340243e-06	7.97868698001438e-05	induced
background	chr14	25280631	25280810	180	*	11997	Intron (ENSMUST00000225188.2/414118, intron 2 of 3)	414118	ENSMUST00000181582	98249	Gene Body	chr14	25185907	25490073	-	ENSMUSG00000087535	Zmiz1os1	185.5145914	0.58753700499999995	0.25581417400000001	2.296733583	2.1633972000000001E-2	8.8293024999999997E-2	no change
background	chr6	129221032	129221281	250	*	36526	Intron (ENSMUST00000218416.2/ENSMUST00000218416.2, intron 2 of 4)	76432	ENSMUST00000203780	-5344	Gene Body	chr6	129091282	129216988	-	ENSMUSG00000097354	2310001H17Rik	144.9448146	0.21363480300000001	0.261924873	0.81563388999999997	0.414709561	0.68496998799999997	no change
background	chr2	130919668	130922596	2929	*	23276	Exon (ENSMUST00000028794.10/20612, exon 7 of 21)	20612	ENSMUST00000028794	6089	Gene Body	chr2	130911140	130928685	-	ENSMUSG00000027322	Siglec1	353.53448539999999	4.6086160830000003	0.31515789	14.623197530000001	1.99792274673852e-48	8.31820864727819e-46	induced
background	chr18	81680667	81681690	1024	*	19594	Promoter (<=1kb)	105246511	ENSMUST00000235510	0	Promoter	chr18	81661273	81680962	-	ENSMUSG00000117870	Gm41792	NA	NA	NA	NA	NA	NA	undetected
background	chr2	180039505	180041562	2058	*	25714	Promoter (<=1kb)	723954	ENSMUST00000083526	0	Promoter	chr2	180040172	180040275	+	ENSMUSG00000065460	Mir133a-2	NA	NA	NA	NA	NA	NA	undetected
background	chr2	103952980	103953619	640	*	22670	Promoter (<=1kb)	68243	ENSMUST00000040374	0	Promoter	chr2	103953114	103955094	+	ENSMUSG00000032671	A930018P22Rik	NA	NA	NA	NA	NA	NA	undetected
background	chr19	56995059	56998542	3484	*	20860	Promoter (<=1kb)	226250	ENSMUST00000118800	0	Promoter	chr19	56900793	56996660	-	ENSMUSG00000025083	Afap1l2	360.24415770000002	1.4401599979999999	0.19960560899999999	7.2150277020000004	5.3922998030535e-13	2.08980299814084e-11	induced
background	chr13	97207436	97208725	1290	*	11454	Promoter (<=1kb)	320557	ENSMUST00000042517	0	Promoter	chr13	97203794	97267521	+	ENSMUSG00000041817	Fam169a	1799.7497619999999	-0.95186168299999996	0.18635395399999999	-5.1078158560000002	3.25904023347399e-07	5.60693438986812e-06	repressed
background	chr18	76269843	76281196	11354	*	19330	5' UTR	102465184	ENSMUST00000184549	-22427	Gene Body	chr18	76303623	76303723	+	ENSMUSG00000098276	Mir6358	NA	NA	NA	NA	NA	NA	undetected
background	chr2	129539149	129544710	5562	*	23254	Promoter (<=1kb)	18610	ENSMUST00000028883	0	Promoter	chr2	129528485	129541764	-	ENSMUSG00000027400	Pdyn	111.5370054	-0.187880036	0.254762245	-0.73747205599999999	0.46083532999999999	0.72316315099999995	no change
background	chr4	45763223	45773552	10330	*	28168	Promoter (<=1kb)	100040567	ENSMUST00000147231	0	Promoter	chr4	45756156	45764283	-	ENSMUSG00000085876	Gm12409	NA	NA	NA	NA	NA	NA	undetected
background	chr4	151011116	151012645	1530	*	30765	Promoter (<=1kb)	21942	ENSMUST00000139826	0	Promoter	chr4	150999019	151030559	+	ENSMUSG00000028965	Tnfrsf9	20.70522802	0.58304219599999996	0.642038628	0.90811077399999995	0.363819699	0.64203217000000001	no change
background	chr11	33904067	33906919	2853	*	4959	Intron (ENSMUST00000238903.2/70357, intron 1 of 7)	16533	ENSMUST00000020362	-6094	Gene Body	chr11	33913013	33923641	+	ENSMUSG00000020155	Kcnmb1	17.509975740000002	0.45037558599999999	0.625474474	0.72005430199999998	0.47149156199999998	0.731155891	no change
background	chr7	51655672	51656222	551	*	37732	Promoter (<=1kb)	75744	ENSMUST00000098414	0	Promoter	chr7	51646919	51655766	-	ENSMUSG00000074093	Svip	1198.5163990000001	-0.38649720500000001	0.123970569	-3.1176529159999999	1.8229730000000001E-3	1.1457567E-2	repressed
background	chr2	179760706	179761498	793	*	25688	Promoter (<=1kb)	228983	ENSMUST00000040668	0	Promoter	chr2	179761099	179804473	+	ENSMUSG00000039050	Osbpl2	1379.237374	-0.28500316199999998	0.13332184799999999	-2.137707866	3.2540461E-2	0.12216400700000001	no change
background	chr11	78838415	78846542	8128	*	6371	Exon (ENSMUST00000018610.7/18126, exon 16 of 27)	16859	ENSMUST00000140073	14614	Gene Body	chr11	78853800	78875772	-	ENSMUSG00000001123	Lgals9	456.86527840000002	2.9237242079999999	0.267413858	10.93333093	7.98620127791564e-28	1.08255744206313e-25	induced
background	chr10	110647907	110649487	1581	*	4031	Exon (ENSMUST00000191286.2/75630, exon 4 of 4)	115485752	ENSMUST00000158836	15873	Gene Body	chr10	110632034	110632161	+	ENSMUSG00000089461	Gm23698	NA	NA	NA	NA	NA	NA	undetected
background	chr1	92420561	92423303	2743	*	940	Promoter (1-2kb)	258228	ENSMUST00000071521	-1086	Promoter	chr1	92416823	92423823	-	ENSMUSG00000057464	Or6b2b	NA	NA	NA	NA	NA	NA	undetected
background	chr10	67623994	67626107	2114	*	3301	Exon (ENSMUST00000232007.2/102635169, exon 2 of 6)	102635169	ENSMUST00000232007	2415	Gene Body	chr10	67621521	67672231	+	ENSMUSG00000116971	Gm49766	NA	NA	NA	NA	NA	NA	undetected
background	chr3	102247613	102248338	726	*	26887	Intron (ENSMUST00000196720.5/319951, intron 2 of 4)	319951	ENSMUST00000242885	77775	Gene Body	chr3	102169657	102352452	+	ENSMUSG00000105891	A230001M10Rik	25.24279026	-1.138273471	0.51277667500000002	-2.2198230250000002	2.6430782999999999E-2	0.103604405	no change
background	chr18	75113088	75116252	3165	*	19259	Promoter (<=1kb)	71545	ENSMUST00000237753	0	Promoter	chr18	75105834	75114618	-	ENSMUSG00000118384	9030625G05Rik	NA	NA	NA	NA	NA	NA	undetected
background	chr16	22996761	22997345	585	*	15461	Intron (ENSMUST00000232204.2/105246089, intron 1 of 2)	105246089	ENSMUST00000149488	2723	Gene Body	chr16	22993886	23043212	+	ENSMUSG00000068463	B630019A10Rik	14.88465422	1.448910457	0.85990279999999997	1.684970042	9.1994352000000001E-2	0.26613891000000001	no change
background	chr17	18104129	18105574	1446	*	16574	Promoter (<=1kb)	14293	ENSMUST00000061516	0	Promoter	chr17	18096733	18104202	-	ENSMUSG00000045551	Fpr1	4.340794163	2.3347296380000002	1.2457640560000001	1.874134693	6.0911862999999997E-2	0.19687427299999999	no change
background	chr2	152963833	152964885	1053	*	23741	Intron (ENSMUST00000189688.2/15162, intron 1 of 12)	15162	ENSMUST00000109799	13445	Gene Body	chr2	152950388	152993361	+	ENSMUSG00000003283	Hck	259.36887719999999	3.1682764670000001	0.28608269600000003	11.074687539999999	1.66459799275706e-28	2.33235787985153e-26	induced
background	chr2	76167988	76170631	2644	*	22435	Promoter (<=1kb)	241489	ENSMUST00000099992	0	Promoter	chr2	75819485	76169118	-	ENSMUSG00000075270	Pde11a	485.44733609999997	-0.17650099	0.214827359	-0.82159456200000003	0.41130768499999998	0.68206771399999999	no change
background	chr14	31761641	31762558	918	*	12079	Exon (ENSMUST00000022460.11/78754, exon 2 of 10)	78754	ENSMUST00000164208	10274	Gene Body	chr14	31750946	31784154	+	ENSMUSG00000021903	Galnt15	177.77433139999999	2.7949410229999998	0.33969189799999999	8.2278707260000008	1.90570585478582e-16	1.07013278288782e-14	induced
background	chr6	67202941	67207484	4544	*	35257	Intron (ENSMUST00000204022.2/105242674, intron 1 of 2)	66870	ENSMUST00000204810	-7676	Gene Body	chr6	67215160	67274720	+	ENSMUSG00000036371	Serbp1	7524.4695689999999	-0.10842698000000001	0.13444129799999999	-0.80650054900000001	0.41995429200000001	0.68945514500000005	no change
background	chr10	10955801	10957819	2019	*	2561	Promoter (<=1kb)	14816	ENSMUST00000105560	0	Promoter	chr10	10561803	10958100	-	ENSMUSG00000019828	Grm1	2319.8075950000002	-0.41944587	0.14659330400000001	-2.8612894130000002	4.2192169999999999E-3	2.3170472000000001E-2	repressed
background	chr4	86468777	86469986	1210	*	28697	Intron (ENSMUST00000030216.6/75811, intron 1 of 3)	75811	ENSMUST00000133793	6246	Gene Body	chr4	86362878	86476565	-	ENSMUSG00000028492	Saxo1	NA	NA	NA	NA	NA	NA	undetected
background	chr5	75329795	75333557	3763	*	32116	Exon (ENSMUST00000202681.4/18595, exon 6 of 16)	102465620	ENSMUST00000183797	-3935	Gene Body	chr5	75337492	75337565	+	ENSMUSG00000099060	Mir7025	NA	NA	NA	NA	NA	NA	undetected
background	chr2	3337113	3337633	521	*	21001	Promoter (<=1kb)	78245	ENSMUST00000115089	0	Promoter	chr2	3337205	3342030	+	ENSMUSG00000026644	Acbd7	10.2387161	-0.39209259200000002	0.87021083300000002	-0.45057195	0.65229808700000003	0.85199169699999999	no change
background	chr11	116123328	116126737	3410	*	7853	Exon (ENSMUST00000037007.4/14027, exon 2 of 22)	14027	ENSMUST00000037007	2166	Gene Body	chr11	116111385	116128903	-	ENSMUSG00000034282	Evpl	39.072311640000002	-0.85314893300000005	0.430304042	-1.9826653940000001	4.7404818000000001E-2	0.163576368	no change
background	chr19	34267403	34271500	4098	*	20183	Promoter (<=1kb)	14102	ENSMUST00000025691	0	Promoter	chr19	34268066	34305172	+	ENSMUSG00000024778	Fas	130.16274559999999	2.3760482920000001	0.30474674200000001	7.7967963710000001	6.34985810091404e-15	3.01892764262706e-13	induced
background	chr11	100562634	100565506	2873	*	7387	Intron (ENSMUST00000153494.2/278304, intron 1 of 2)	102636037	ENSMUST00000137154	-12737	Gene Body	chr11	100578243	100588527	+	ENSMUSG00000085604	Dhx58os	4.4887418439999998	1.138118628	1.305844416	0.87155760199999999	0.383449769	0.65887978599999997	no change
background	chr3	146800460	146802220	1761	*	27543	Promoter (<=1kb)	101056065	ENSMUST00000193142	0	Promoter	chr3	146735060	146863418	+	ENSMUSG00000103334	Gm29771	22.951910420000001	-2.348072422	0.64173881899999996	-3.6589222189999999	2.5327800000000001E-4	2.106003E-3	repressed
background	chr2	164575223	164576621	1399	*	24447	5' UTR	71856	ENSMUST00000103096	8611	Gene Body	chr2	164573100	164587851	-	ENSMUSG00000076434	Wfdc3	34.902497660000002	0.68447117499999999	0.41167753499999998	1.6626391199999999	9.6384695000000006E-2	0.27539564300000002	no change
background	chr7	29235696	29236763	1068	*	37169	Exon (ENSMUST00000141713.3/114675, exon 5 of 5)	114675	ENSMUST00000141713	11728	Gene Body	chr7	29223968	29237289	+	ENSMUSG00000074224	Wdr87-ps	NA	NA	NA	NA	NA	NA	undetected
background	chr14	118022901	118024675	1775	*	13364	Intron (ENSMUST00000088483.10/23888, intron 5 of 9)	102465148	ENSMUST00000183564	166584	Gene Body	chr14	118191155	118191259	-	ENSMUSG00000098648	Mir6239	NA	NA	NA	NA	NA	NA	undetected
background	chr5	99539449	99539712	264	*	32410	Intron (ENSMUST00000209346.2/320292, intron 3 of 16)	102638959	ENSMUST00000196434	117495	Gene Body	chr5	99421954	99427143	+	ENSMUSG00000105686	Gm35394	33.922784800000002	-0.35782972200000002	0.41828460699999997	-0.855469496	0.39229128499999999	0.66656412799999998	no change
background	chr11	120838564	120841792	3229	*	8057	Promoter (<=1kb)	80879	ENSMUST00000070653	0	Promoter	chr11	120839306	120851694	+	ENSMUSG00000025161	Slc16a3	232.98574389999999	2.3547995020000001	0.292270115	8.0569287710000008	7.82352068618624e-16	4.13808869107462e-14	induced
background	chr13	24172700	24177109	4410	*	9823	Promoter (<=1kb)	214189	ENSMUST00000021770	0	Promoter	chr13	24137439	24175197	-	ENSMUSG00000021337	Scgn	23.035870289999998	-1.631308362	0.51814388899999997	-3.1483693929999998	1.641841E-3	1.047959E-2	repressed
background	chr11	55792694	55794661	1968	*	5500	Intron (ENSMUST00000134285.2/115485826, intron 1 of 4)	115485826	ENSMUST00000134285	129780	Gene Body	chr11	55662774	56057955	+	ENSMUSG00000086020	Gm12239	NA	NA	NA	NA	NA	NA	undetected
background	chr8	124080133	124082229	2097	*	42956	Exon (ENSMUST00000010298.7/234857, exon 3 of 15)	234857	ENSMUST00000212404	3143	Gene Body	chr8	124059452	124096254	+	ENSMUSG00000010154	Spire2	399.01877730000001	-0.65987399999999996	0.19321194899999999	-3.4152856759999999	6.3715099999999997E-4	4.6691329999999998E-3	repressed
background	chr2	103205826	103206857	1032	*	22644	Promoter (2-3kb)	319854	ENSMUST00000139065	-2717	Promoter	chr2	103168946	103203109	-	ENSMUSG00000087278	A930006I01Rik	NA	NA	NA	NA	NA	NA	undetected
background	chr13	56516799	56519474	2676	*	10671	Downstream (<=300bp)	100038494	ENSMUST00000099476	6085	Distal Intergenic	chr13	56505620	56516699	+	ENSMUSG00000074885	Gm10782	NA	NA	NA	NA	NA	NA	undetected
background	chr11	34093640	34095400	1761	*	4981	Downstream (<=300bp)	102640720	ENSMUST00000131630	1813	Distal Intergenic	chr11	34086963	34093753	+	ENSMUSG00000086243	Gm12121	NA	NA	NA	NA	NA	NA	undetected
background	chr14	34490300	34491987	1688	*	12282	Exon (ENSMUST00000181044.2/320323, exon 3 of 3)	102633051	ENSMUST00000244920	-4519	Gene Body	chr14	34496477	34500239	+	ENSMUSG00000120637	Gm30969	NA	NA	NA	NA	NA	NA	undetected
background	chr6	117546390	117546740	351	*	36238	Intron (ENSMUST00000162741.8/330403, intron 2 of 2)	330403	ENSMUST00000162741	9732	Gene Body	chr6	117536403	117549290	+	ENSMUSG00000054488	Gm9946	NA	NA	NA	NA	NA	NA	undetected
background	chr2	171887098	171889849	2752	*	25118	Promoter (1-2kb)	228942	ENSMUST00000087950	-1712	Promoter	chr2	171878153	171885386	-	ENSMUSG00000067578	Cbln4	68.226632739999999	0.101074836	0.33303550999999998	0.30349567300000002	0.761512144	0.908081421	no change
background	chr18	84956022	84957682	1661	*	19745	Intron (ENSMUST00000224467.3/50764, intron 1 of 9)	50764	ENSMUST00000037718	2739	Gene Body	chr18	84952907	84999598	+	ENSMUSG00000034391	Fbxo15	4.0120536570000001	0.33194921900000002	1.1895001359999999	0.27906614600000001	0.78019406300000005	0.91652125299999998	no change
background	chr15	56565225	56567304	2080	*	13913	Intron (ENSMUST00000166290.2/594843, intron 2 of 2)	15117	ENSMUST00000050544	-7290	Gene Body	chr15	56529023	56557935	-	ENSMUSG00000022367	Has2	89.729113280000007	3.2283479850000001	0.45182424300000001	7.1451411389999997	8.99034668044835e-13	3.39837436647194e-11	induced
background	chr3	101193158	101194040	883	*	26833	Intron (ENSMUST00000029456.5/12481, intron 2 of 4)	12481	ENSMUST00000152321	1155	Gene Body	chr3	101183215	101195255	-	ENSMUSG00000027863	Cd2	1.6397042040000001	0.26231305599999999	2.5769797950000002	0.101790886	0.91892266	0.97096229499999998	no change
background	chr17	44807301	44807930	630	*	17386	3' UTR	105246276	ENSMUST00000160203	-64947	Gene Body	chr17	44872844	44875841	+	ENSMUSG00000090048	Runx2os3	NA	NA	NA	NA	NA	NA	undetected
background	chr1	77930810	77932584	1775	*	576	Intron (ENSMUST00000189245.2/ENSMUST00000189245.2, intron 1 of 3)	115487657	ENSMUST00000083281	-55727	Gene Body	chr1	77874920	77875083	-	ENSMUSG00000065215	Gm26263	NA	NA	NA	NA	NA	NA	undetected
background	chr14	32536594	32540526	3933	*	12139	3' UTR	69069	ENSMUST00000228955	6403	Gene Body	chr14	32507920	32539941	+	ENSMUSG00000041707	Tmem273	96.254049339999995	3.5586956999999999	0.417273114	8.528456727	1.48312956863124e-17	9.21627465846245e-16	induced
background	chr7	127749013	127749651	639	*	39181	3' UTR	16411	ENSMUST00000206396	2347	Gene Body	chr7	127728719	127749829	+	ENSMUSG00000030789	Itgax	141.73249129999999	5.2880256729999999	0.97388126799999997	5.4298463769999996	5.64025821783696e-08	1.10917466599622e-06	induced
background	chr3	10035436	10038321	2886	*	25847	Exon (ENSMUST00000192578.2/ENSMUST00000192578.2, exon 1 of 1)	16592	ENSMUST00000029046	-39287	Gene Body	chr3	10077608	10081667	+	ENSMUSG00000027533	Fabp5	3590.6704690000001	1.0328545419999999	0.14570506499999999	7.0886660279999996	1.35410861255878e-12	5.03369150566495e-11	induced
background	chr2	25585872	25587678	1807	*	21365	Promoter (2-3kb)	227627	ENSMUST00000077667	-2377	Promoter	chr2	25590055	25593338	+	ENSMUSG00000062061	Obp2a	NA	NA	NA	NA	NA	NA	undetected
background	chr12	72973485	72974524	1040	*	8669	Intron (ENSMUST00000136075.8/75801, intron 3 of 5)	75801	ENSMUST00000044000	-8805	Gene Body	chr12	72927883	72987548	-	ENSMUSG00000021098	4930447C04Rik	60.817151410000001	-1.5835538570000001	0.45877505699999999	-3.451699987	5.5706699999999996E-4	4.166065E-3	repressed
background	chrX	139176954	139179908	2955	*	46472	Exon (ENSMUST00000130153.2/ENSMUST00000130153.2, exon 1 of 2)	100499512	ENSMUST00000175361	-31789	Gene Body	chrX	139211697	139211761	+	ENSMUSG00000093102	Mir3475	NA	NA	NA	NA	NA	NA	undetected
background	chr8	95261060	95262722	1663	*	41714	Intron (ENSMUST00000048653.10/234577, intron 1 of 15)	234577	ENSMUST00000109537	1365	Gene Body	chr8	95259618	95297159	+	ENSMUSG00000034361	Cpne2	913.72056399999997	0.40245848299999998	0.189152292	2.1276955150000001	3.3362336999999999E-2	0.124400198	no change
background	chrX	72079333	72080176	844	*	46203	Promoter (<=1kb)	385377	ENSMUST00000152209	0	Promoter	chrX	72077587	72080709	-	ENSMUSG00000050424	Pnma5	NA	NA	NA	NA	NA	NA	undetected
background	chr2	172244485	172245431	947	*	25171	Intron (ENSMUST00000099061.9/320664, intron 1 of 4)	320664	ENSMUST00000228775	8664	Gene Body	chr2	172235714	172275677	+	ENSMUSG00000074570	Cass4	24.031405339999999	0.94626581399999998	0.57667762	1.640892209	0.100819793	0.28463547700000003	no change
background	chr9	43842934	43843438	505	*	43631	Intron (ENSMUST00000215774.2/102632241, intron 2 of 2)	115487251	ENSMUST00000157419	-25635	Gene Body	chr9	43817195	43817299	-	ENSMUSG00000088044	Gm23326	NA	NA	NA	NA	NA	NA	undetected
background	chr15	75757408	75760020	2613	*	14134	Exon (ENSMUST00000184858.2/223645, exon 2 of 14)	223645	ENSMUST00000184858	599	Gene Body	chr15	75755986	75760619	-	ENSMUSG00000098678	Mroh6	5.3551393919999999	2.718078292	1.18066169	2.302165231	2.1325856000000001E-2	8.7293862999999999E-2	no change
background	chr14	68172665	68173386	722	*	13021	Promoter (1-2kb)	68813	ENSMUST00000224823	-1774	Promoter	chr14	67989584	68170891	-	ENSMUSG00000044447	Dock5	273.25119740000002	0.372344432	0.31483428499999999	1.182667991	0.236940755	0.50371298799999997	no change
background	chr3	121516567	121517888	1322	*	27090	Promoter (<=1kb)	14066	ENSMUST00000029771	0	Promoter	chr3	121517186	121528697	+	ENSMUSG00000028128	F3	1235.6004109999999	0.80531191000000002	0.18389912	4.3790960569999999	1.19172598065234e-05	1.4465499999999999E-4	induced
background	chr9	119326706	119327893	1188	*	45688	Exon (ENSMUST00000065196.13/20271, exon 21 of 27)	208194	ENSMUST00000214462	52653	Gene Body	chr9	119274009	119294583	+	ENSMUSG00000042787	Exog	650.37576160000003	-0.65442913400000002	0.16649688500000001	-3.9305788580000001	8.47415935373249e-05	8.17784E-4	repressed
background	chr13	47815299	47821266	5968	*	10226	Promoter (<=1kb)	74939	ENSMUST00000223996	0	Promoter	chr13	47801491	47822388	+	ENSMUSG00000114509	4930471G24Rik	NA	NA	NA	NA	NA	NA	undetected
background	chr17	26418457	26421129	2673	*	16719	Promoter (<=1kb)	14570	ENSMUST00000025019	0	Promoter	chr17	26418157	26426760	-	ENSMUSG00000073433	Arhgdig	688.72791289999998	-0.91442887299999998	0.169753187	-5.3868141779999998	7.17175124651817e-08	1.39156803148153e-06	repressed
background	chr6	6356866	6357211	346	*	34486	Exon (ENSMUST00000245021.1/101056138, exon 5 of 7)	101056138	ENSMUST00000244757	57381	Gene Body	chr6	6247862	6550544	+	ENSMUSG00000093482	Gm20619	5.7573069019999998	4.388184817	1.6746651050000001	2.6203357340000002	8.7843239999999996E-3	4.2618532000000001E-2	induced
background	chr5	113786511	113789385	2875	*	32973	Promoter (<=1kb)	14747	ENSMUST00000047936	0	Promoter	chr5	113750415	113788487	-	ENSMUSG00000042190	Cmklr1	131.56244509999999	2.6677144789999998	0.38204634100000001	6.9826986829999997	2.8956303017235e-12	1.04185493226456e-10	induced
background	chr17	27466867	27468615	1749	*	16768	Promoter (<=1kb)	319720	ENSMUST00000236498	0	Promoter	chr17	27452759	27467040	-	ENSMUSG00000117916	9630028I04Rik	3.8348248250000001	1.5376953339999999	1.378738582	1.1152914359999999	0.26472555399999997	0.53805436500000003	no change
background	chr2	126611150	126612211	1062	*	23074	Promoter (<=1kb)	75083	ENSMUST00000145194	165	Promoter	chr2	126551016	126625390	-	ENSMUSG00000027364	Usp50	77.901452770000006	2.6410811999999999E-2	0.32017784399999999	8.2487943999999994E-2	0.93425870499999997	0.97724627399999997	no change
background	chr5	114831189	114833223	2035	*	33068	Promoter (2-3kb)	56356	ENSMUST00000012028	-2144	Promoter	chr5	114807459	114829045	-	ENSMUSG00000011884	Gltp	1555.475054	2.2495940320000001	0.16314369300000001	13.78903461	2.96703835008247e-43	9.50234787635202e-41	induced
background	chr11	95773566	95774878	1313	*	7105	Exon (ENSMUST00000038343.7/14422, exon 5 of 11)	73906	ENSMUST00000146868	23902	Gene Body	chr11	95749580	95759869	+	ENSMUSG00000086015	4833417C18Rik	20.24771376	-0.25935705199999998	0.80267716600000005	-0.323115025	0.74660813199999998	0.89946063099999995	no change
background	chr7	78568411	78569817	1407	*	38050	3' UTR	57444	ENSMUST00000205981	4334	Gene Body	chr7	78563172	78570144	+	ENSMUSG00000039236	Isg20	58.061705439999997	-0.61033696699999995	0.64072313199999997	-0.95257520200000001	0.34080534699999998	0.62082679200000002	no change
background	chr1	165965372	165966798	1427	*	1764	Intron (ENSMUST00000060833.14/59290, intron 1 of 6)	59290	ENSMUST00000166860	7336	Gene Body	chr1	165957807	165994079	+	ENSMUSG00000000544	Gpa33	NA	NA	NA	NA	NA	NA	undetected
background	chr1	135764740	135765319	580	*	1483	Exon (ENSMUST00000191055.2/ENSMUST00000191055.2, exon 1 of 1)	21956	ENSMUST00000189355	589	Gene Body	chr1	135764092	135779998	+	ENSMUSG00000026414	Tnnt2	11.63546944	-0.36263858599999998	0.84975985899999995	-0.426754197	0.66955837100000004	0.86179433699999997	no change
background	chr9	45313108	45315359	2252	*	43719	Promoter (<=1kb)	11936	ENSMUST00000213850	0	Promoter	chr9	45310967	45321576	+	ENSMUSG00000059412	Fxyd2	25.929208719999998	-9.2554374999999994E-2	0.49446651699999999	-0.18718026700000001	0.85151929599999998	0.94518122900000001	no change
background	chr7	81767707	81770302	2596	*	38175	Promoter (<=1kb)	102635543	ENSMUST00000208138	0	Promoter	chr7	81769793	81811611	+	ENSMUSG00000108868	Gm32850	NA	NA	NA	NA	NA	NA	undetected
background	chr15	101790770	101796089	5320	*	15085	3' UTR	77055	ENSMUST00000100179	5266	Gene Body	chr15	101792786	101801355	-	ENSMUSG00000075402	Krt76	NA	NA	NA	NA	NA	NA	undetected
background	chr5	35213521	35215800	2280	*	31639	Promoter (<=1kb)	231134	ENSMUST00000101298	0	Promoter	chr5	35214110	35245183	+	ENSMUSG00000044716	Dok7	462.99016180000001	0.39176445799999998	0.20317306299999999	1.9282303110000001	5.3826486E-2	0.179302674	no change
background	chr13	95752931	95753792	862	*	11429	Intron (ENSMUST00000059193.7/14062, intron 1 of 1)	14062	ENSMUST00000059193	1203	Gene Body	chr13	95738311	95754995	-	ENSMUSG00000048376	F2r	395.79912560000002	0.83003090899999998	0.19163829499999999	4.3312371860000001	1.48273853451439e-05	1.75448E-4	induced
background	chr4	15880921	15882113	1193	*	27885	Promoter (<=1kb)	12307	ENSMUST00000029876	0	Promoter	chr4	15881264	15908064	+	ENSMUSG00000028222	Calb1	1792.7130360000001	-1.0433736419999999	0.141678104	-7.3643958720000002	1.77950891033409e-13	7.30450812433476e-12	repressed
background	chr1	13060433	13062013	1581	*	43	Promoter (<=1kb)	240726	ENSMUST00000115403	0	Promoter	chr1	12936773	13062874	-	ENSMUSG00000025938	Slco5a1	170.91853449999999	0.54846855900000002	0.27515162300000001	1.9933320839999999	4.6225095000000001E-2	0.16049370700000001	no change
background	chr4	123215774	123218371	2598	*	29455	Promoter (<=1kb)	64059	ENSMUST00000102640	0	Promoter	chr4	123215668	123217427	-	ENSMUSG00000076436	Oxct2a	NA	NA	NA	NA	NA	NA	undetected
background	chr17	21596441	21601232	4792	*	16596	Promoter (2-3kb)	210503	ENSMUST00000056107	-2778	Promoter	chr17	21604010	21619527	+	ENSMUSG00000062743	Zfp677	150.03362519999999	0.72981119699999997	0.24524169700000001	2.9758854430000001	2.92144E-3	1.7019718999999999E-2	induced
background	chr10	77722050	77722725	676	*	3426	3' UTR	75188	ENSMUST00000185309	-6526	Gene Body	chr10	77729208	77731954	+	ENSMUSG00000096573	1700009J07Rik	NA	NA	NA	NA	NA	NA	undetected
background	chr19	42256499	42257326	828	*	20359	3' UTR	100526549	ENSMUST00000175493	11283	Gene Body	chr19	42268521	42268609	-	ENSMUSG00000093234	Mir3085	NA	NA	NA	NA	NA	NA	undetected
background	chr6	29387796	29388971	1176	*	34683	Promoter (<=1kb)	12057	ENSMUST00000173653	0	Promoter	chr6	29376670	29388467	-	ENSMUSG00000058831	Opn1sw	9.232694424	2.8847767630000001	1.0243405249999999	2.816228288	4.859113E-3	2.6080365000000001E-2	induced
background	chr14	20886361	20889324	2964	*	11896	Promoter (<=1kb)	18792	ENSMUST00000022368	0	Promoter	chr14	20886728	20893453	+	ENSMUSG00000021822	Plau	255.68461790000001	2.4514722170000001	0.278660562	8.7973418419999998	1.40095048094827e-18	9.32175817734167e-17	induced
background	chr13	31757647	31758999	1353	*	9906	Intron (ENSMUST00000150418.8/71307, intron 3 of 5)	71307	ENSMUST00000150418	7489	Gene Body	chr13	31726116	31809775	-	ENSMUSG00000038408	1700018A04Rik	13.875851150000001	-0.90565933200000004	0.65084439699999996	-1.391514371	0.164069505	0.39833735799999997	no change
background	chr17	12642239	12643676	1438	*	16505	3' UTR	77414	ENSMUST00000233194	-42021	Gene Body	chr17	12685694	12698465	+	ENSMUSG00000117314	C030013G03Rik	NA	NA	NA	NA	NA	NA	undetected
background	chr15	81961531	81961984	454	*	14357	Exon (ENSMUST00000229119.2/74369, exon 5 of 31)	74369	ENSMUST00000189540	-4681	Gene Body	chr15	81954197	82011015	+	ENSMUSG00000068117	Mei1	19.23123021	0.93823630199999997	0.567569781	1.6530765629999999	9.8315283000000003E-2	0.27935074500000001	no change
background	chr2	163235249	163242398	7150	*	24334	Promoter (<=1kb)	59091	ENSMUST00000017961	0	Promoter	chr2	163178162	163239913	-	ENSMUSG00000017817	Jph2	26.798084960000001	0.65547847400000003	0.49633126300000002	1.3206471630000001	0.18661903899999999	0.43230468799999999	no change
background	chr15	6334867	6335348	482	*	13529	Intron (ENSMUST00000159552.2/13132, intron 1 of 5)	102632119	ENSMUST00000161939	4046	Gene Body	chr15	6332722	6339425	-	ENSMUSG00000089771	Gm16311	NA	NA	NA	NA	NA	NA	undetected
background	chr19	47139614	47140647	1034	*	20576	Exon (ENSMUST00000178630.2/ENSMUST00000178630.2, exon 3 of 3)	546729	ENSMUST00000111813	-6921	Gene Body	chr19	47129348	47132693	-	ENSMUSG00000079258	Calhm1	NA	NA	NA	NA	NA	NA	undetected
background	chr11	115718057	115728029	9973	*	7833	Promoter (<=1kb)	217325	ENSMUST00000172552	0	Promoter	chr11	115714875	115746606	+	ENSMUSG00000020782	Llgl2	51.15791273	0.40283429500000001	0.58702636699999999	0.68622862100000004	0.492568952	0.74701720000000005	no change
background	chr19	56377152	56381188	4037	*	20826	Promoter (<=1kb)	18175	ENSMUST00000167239	0	Promoter	chr19	56308467	56378469	-	ENSMUSG00000049134	Nrap	37.995441309999997	2.9634964789999998	0.61909654400000003	4.786808304	1.6945454664171e-06	2.49801887067577e-05	induced
background	chr13	53660677	53661985	1309	*	10490	Exon (ENSMUST00000223156.2/102637135, exon 4 of 7)	102637135	ENSMUST00000223156	25308	Gene Body	chr13	53655816	53687569	-	ENSMUSG00000113834	Gm34022	NA	NA	NA	NA	NA	NA	undetected
background	chr7	141718553	141720525	1973	*	39812	Promoter (<=1kb)	100043617	ENSMUST00000210925	0	Promoter	chr7	141718433	141719476	-	ENSMUSG00000090471	Gm4553	NA	NA	NA	NA	NA	NA	undetected
background	chr11	114336334	114337839	1506	*	7735	Intron (ENSMUST00000148405.2/319819, intron 1 of 2)	319819	ENSMUST00000148405	1847	Gene Body	chr11	114286721	114353906	-	ENSMUSG00000062391	4932435O22Rik	40.946719850000001	0.54908809000000003	0.45253025400000002	1.213373217	0.22498716099999999	0.48787385500000002	no change
background	chr7	113602908	113603312	405	*	38624	Intron (ENSMUST00000046687.16/233744, intron 6 of 15)	66922	ENSMUST00000210075	113687	Gene Body	chr7	113646017	113717016	-	ENSMUSG00000055723	Rras2	1059.7969169999999	-0.12546206600000001	0.13533726300000001	-0.927032682	0.35390956600000001	0.63277358399999994	no change
background	chr2	167028935	167029579	645	*	24603	Promoter (1-2kb)	68941	ENSMUST00000151217	-1043	Promoter	chr2	167030622	167034728	+	ENSMUSG00000085151	1110018N20Rik	134.61319649999999	-0.614423512	0.23990562900000001	-2.5611050249999998	1.0433981E-2	4.9062267999999999E-2	repressed
background	chr9	96318202	96321216	3015	*	44990	Promoter (<=1kb)	270185	ENSMUST00000185694	0	Promoter	chr9	96306527	96322388	-	ENSMUSG00000056418	BC043934	24.358491050000001	1.0899529050000001	0.57127533600000002	1.9079292189999999	5.6400365000000001E-2	0.186026737	no change
background	chr9	81938239	81939490	1252	*	44815	Intron (ENSMUST00000189832.7/75033, intron 4 of 4)	115485706	ENSMUST00000104227	-190411	Gene Body	chr9	82129901	82130031	+	ENSMUSG00000077415	Gm23748	NA	NA	NA	NA	NA	NA	undetected
background	chr14	46140454	46143684	3231	*	12317	Intron (ENSMUST00000131006.2/ENSMUST00000131006.2, intron 1 of 3)	320367	ENSMUST00000138379	-234499	Gene Body	chr14	45898227	45906082	-	ENSMUSG00000086124	A530076I17Rik	10.855615739999999	1.5770371000000001	0.78372830100000002	2.01222426	4.4196302E-2	0.15498219599999999	no change
background	chr1	63316175	63317587	1413	*	373	5' UTR	73884	ENSMUST00000126932	3747	Gene Body	chr1	63312424	63353735	+	ENSMUSG00000027520	Zdbf2	1116.6580220000001	-0.56408645400000001	0.189227741	-2.980992385	2.8731590000000001E-3	1.6770549999999999E-2	repressed
background	chr15	78704625	78705198	574	*	14239	Exon (ENSMUST00000230007.2/ENSMUST00000230007.2, exon 1 of 1)	105844	ENSMUST00000164826	-17383	Gene Body	chr15	78659338	78687242	-	ENSMUSG00000033170	Card10	128.94220150000001	-3.4782794999999998E-2	0.24539399000000001	-0.141742652	0.88728328300000003	0.96005138300000004	no change
background	chr11	99316038	99317687	1650	*	7336	Promoter (2-3kb)	268482	ENSMUST00000017741	-2953	Promoter	chr11	99306492	99313085	-	ENSMUSG00000020912	Krt12	5.4002511740000001	-0.80331281499999996	1.189600883	-0.67527926900000002	0.49949835300000001	0.75162019800000002	no change
background	chr5	134930733	134931921	1189	*	33828	Exon (ENSMUST00000201316.4/76629, exon 2 of 3)	76629	ENSMUST00000201316	3666	Gene Body	chr5	134930447	134935587	-	ENSMUSG00000040576	Tmem270	NA	NA	NA	NA	NA	NA	undetected
background	chr1	192717254	192718051	798	*	2479	Promoter (<=1kb)	329324	ENSMUST00000195530	0	Promoter	chr1	192573541	192718083	-	ENSMUSG00000016200	Syt14	1179.399719	-0.72192376000000003	0.14028279699999999	-5.1462030490000004	2.65811701441775e-07	4.64437423670209e-06	repressed
background	chr7	102549561	102551791	2231	*	38427	Promoter (<=1kb)	259114	ENSMUST00000098215	12	Promoter	chr7	102543784	102550917	+	ENSMUSG00000073964	Or51a8	NA	NA	NA	NA	NA	NA	undetected
background	chr7	110511006	110511218	213	*	38583	Intron (ENSMUST00000127935.8/17540, intron 5 of 15)	100504184	ENSMUST00000126011	6814	Gene Body	chr7	110504192	110505058	+	ENSMUSG00000087160	Gm16336	NA	NA	NA	NA	NA	NA	undetected
background	chr14	122618318	122619888	1571	*	13494	Intron (ENSMUST00000026625.7/69634, intron 6 of 7)	115488389	ENSMUST00000175481	5684	Gene Body	chr14	122625466	122625572	-	ENSMUSG00000119874	Gm25464	NA	NA	NA	NA	NA	NA	undetected
background	chr1	93060169	93061098	930	*	982	Promoter (1-2kb)	11611	ENSMUST00000027491	-1864	Promoter	chr1	93062962	93073143	+	ENSMUSG00000026272	Agxt	NA	NA	NA	NA	NA	NA	undetected
background	chr1	78496738	78497012	275	*	621	Intron (ENSMUST00000134947.8/68393, intron 2 of 4)	68393	ENSMUST00000012331	8234	Gene Body	chr1	78487628	78514810	+	ENSMUSG00000012187	Mogat1	4.4879290589999998	0.49493642799999998	1.1076720790000001	0.44682576800000001	0.65500086400000002	0.85357472700000003	no change
background	chr7	28455332	28456193	862	*	37140	Promoter (<=1kb)	100504112	ENSMUST00000178767	0	Promoter	chr7	28455599	28458393	+	ENSMUSG00000096257	Ccer2	7.3924057149999998	-0.73222952100000005	0.91003990499999998	-0.80461254100000001	0.42104330299999998	0.69030636899999998	no change
background	chr8	27661707	27667984	6278	*	40521	Promoter (<=1kb)	75767	ENSMUST00000054212	0	Promoter	chr8	27628801	27664674	-	ENSMUSG00000031488	Rab11fip1	52.988377280000002	4.9510717000000003E-2	0.35341521599999998	0.140092205	0.88858714000000005	0.96054440500000005	no change
background	chr10	89317643	89319965	2323	*	3739	Exon (ENSMUST00000058126.15/20186, exon 3 of 9)	20186	ENSMUST00000058126	22546	Gene Body	chr10	89290096	89369447	-	ENSMUSG00000047638	Nr1h4	4.8017404040000002	0.974369818	1.191880869	0.81750604699999996	0.41363929500000002	0.683861108	no change
background	chr18	24786072	24787581	1510	*	18670	Promoter (<=1kb)	68591	ENSMUST00000068006	0	Promoter	chr18	24786748	24834632	+	ENSMUSG00000039616	Mocos	46.901763510000002	0.94283087899999996	0.380402344	2.4785096489999998	1.3193254E-2	5.9392061000000003E-2	no change
background	chr8	95784903	95786152	1250	*	41735	Exon (ENSMUST00000058479.7/330830, exon 4 of 18)	330830	ENSMUST00000212986	3164	Gene Body	chr8	95781731	95804769	+	ENSMUSG00000031786	Drc7	71.093974779999996	1.122180521	0.420464793	2.6689048390000001	7.6099009999999996E-3	3.7950538999999998E-2	induced
background	chr11	49069453	49069877	425	*	5333	Exon (ENSMUST00000046522.13/237754, exon 4 of 10)	237754	ENSMUST00000131363	-7951	Gene Body	chr11	49056412	49077986	-	ENSMUSG00000040283	Btnl9	3.1356843959999998	2.1125858700000002	2.0098595910000001	1.0511111719999999	0.29320753399999999	0.57072237000000003	no change
background	chr7	127799409	127802481	3073	*	39185	Promoter (<=1kb)	70973	ENSMUST00000205522	15	Promoter	chr7	127791196	127802554	-	ENSMUSG00000108354	4931431B13Rik	NA	NA	NA	NA	NA	NA	undetected
background	chr12	112401029	112402565	1537	*	9516	Promoter (<=1kb)	100126692	ENSMUST00000223085	0	Promoter	chr12	112394718	112401772	-	ENSMUSG00000113189	B020018J22Rik	NA	NA	NA	NA	NA	NA	undetected
background	chr8	96037395	96038295	901	*	41753	Promoter (<=1kb)	73407	ENSMUST00000161029	0	Promoter	chr8	96037194	96052951	+	ENSMUSG00000090206	Spmip8	NA	NA	NA	NA	NA	NA	undetected
background	chr2	158125948	158126671	724	*	23927	3' UTR	16803	ENSMUST00000109491	-21742	Gene Body	chr2	158148413	158174772	+	ENSMUSG00000016024	Lbp	129.26176630000001	1.687734337	0.446981925	3.7758447140000002	1.5946600000000001E-4	1.41595E-3	induced
background	chr16	38189675	38191182	1508	*	15823	Promoter (<=1kb)	64082	ENSMUST00000127892	0	Promoter	chr16	38182571	38198578	+	ENSMUSG00000022803	Popdc2	5.1353401859999996	0.60532562199999995	1.1240819390000001	0.53850666999999997	0.59022730199999995	0.81517274799999995	no change
background	chr16	18444836	18445489	654	*	15392	Promoter (<=1kb)	18951	ENSMUST00000231335	0	Promoter	chr16	18439216	18445177	-	ENSMUSG00000116594	Gm49601	283.67416930000002	-0.86153838199999999	0.34972678499999998	-2.463461245	1.3760277E-2	6.1422808000000002E-2	no change
background	chr2	143989021	143990744	1724	*	23420	Intron (ENSMUST00000211068.2/108168800, intron 1 of 2)	433481	ENSMUST00000166982	30262	Gene Body	chr2	143940735	144049915	-	ENSMUSG00000074758	Gm5535	30.63127171	-1.3130726450000001	0.56066826599999997	-2.3419778240000002	1.9181855000000001E-2	8.0263600000000004E-2	no change
background	chr11	46053571	46057599	4029	*	5309	Promoter (<=1kb)	214112	ENSMUST00000020679	0	Promoter	chr11	46038982	46057335	-	ENSMUSG00000020411	Nipal4	97.863280869999997	0.46672414899999998	0.33994070100000001	1.3729575439999999	0.16976554599999999	0.407523423	no change
background	chr11	77405240	77406471	1232	*	6323	Promoter (<=1kb)	67477	ENSMUST00000094004	0	Promoter	chr11	77405947	77429433	+	ENSMUSG00000000686	Abhd15	81.149307109999995	1.902529844	0.35788408599999999	5.3160504120000001	1.06043781559156e-07	1.99776339351006e-06	induced
background	chr4	125604133	125604426	294	*	29696	3' UTR	72395	ENSMUST00000123368	188349	Gene Body	chr4	125781644	125835896	-	ENSMUSG00000085562	2610028E06Rik	5.7416144239999998	-0.36663615100000002	1.460276745	-0.25107306000000001	0.80175762399999995	0.92606310199999997	no change
background	chr2	35769109	35769648	540	*	21827	Intron (ENSMUST00000028248.11/74410, intron 6 of 9)	74410	ENSMUST00000160939	2366	Gene Body	chr2	35641253	35869925	-	ENSMUSG00000026885	Ttll11	937.30352019999998	-0.51110975599999997	0.162490933	-3.1454663159999998	1.6582229999999999E-3	1.0561024E-2	repressed
background	chr10	108268998	108271615	2618	*	4020	Promoter (<=1kb)	102640148	ENSMUST00000218418	-911	Promoter	chr10	108253112	108289158	+	ENSMUSG00000112532	Gm36283	NA	NA	NA	NA	NA	NA	undetected
background	chr15	74649078	74650363	1286	*	14114	Intron (ENSMUST00000186014.2/78725, intron 1 of 2)	78725	ENSMUST00000186014	310	Gene Body	chr15	74642757	74650708	-	ENSMUSG00000101026	Ly6g6g	NA	NA	NA	NA	NA	NA	undetected
background	chr17	87947716	87948487	772	*	18460	Exon (ENSMUST00000053577.9/17075, exon 4 of 10)	17075	ENSMUST00000234623	3606	Gene Body	chr17	87943407	87958557	+	ENSMUSG00000045394	Epcam	34.586242380000002	1.8207901900000001	0.44355594100000001	4.1049843370000003	4.04342276292719e-05	4.2191700000000001E-4	induced
background	chr10	77631168	77632724	1557	*	3415	Promoter (<=1kb)	675294	ENSMUST00000172205	-258	Promoter	chr10	77630233	77630910	-	ENSMUSG00000096131	Krtap10-29	NA	NA	NA	NA	NA	NA	undetected
background	chr6	122741318	122742479	1162	*	36375	Exon (ENSMUST00000247441.1/ENSMUST00000247441.1, exon 1 of 1)	20527	ENSMUST00000171541	14437	Gene Body	chr6	122704768	122778599	-	ENSMUSG00000003153	Slc2a3	3313.4244509999999	-0.53701592600000003	0.14218979400000001	-3.7767543680000002	1.5888499999999999E-4	1.4134779999999999E-3	repressed
background	chr7	118781443	118786670	5228	*	38871	Promoter (<=1kb)	209776	ENSMUST00000084650	0	Promoter	chr7	118739970	118783826	-	ENSMUSG00000066197	Gpr139	39.148561039999997	-0.37300733800000002	0.47802437199999998	-0.78031029299999999	0.43520825600000002	0.70229224700000004	no change
background	chr11	34232812	34235981	3170	*	5008	Intron (ENSMUST00000093193.12/94176, intron 32 of 51)	319208	ENSMUST00000147359	-13726	Gene Body	chr11	34178354	34258392	+	ENSMUSG00000087122	4930403D09Rik	NA	NA	NA	NA	NA	NA	undetected
background	chr9	50986589	50988559	1971	*	43871	Promoter (<=1kb)	244864	ENSMUST00000217212	0	Promoter	chr9	50965940	50988394	-	ENSMUSG00000060594	Layn	254.72784129999999	1.014264155	0.245651602	4.1288725370000003	3.64546413002581e-05	3.8521900000000001E-4	induced
background	chr3	51306029	51307283	1255	*	26274	Promoter (1-2kb)	67749	ENSMUST00000141156	-1870	Promoter	chr3	51295833	51304159	-	ENSMUSG00000037161	Mgarp	2.1338495709999998	-0.18461946600000001	2.1019172099999999	-8.7833842999999995E-2	0.93000873900000003	0.97560199700000005	no change
background	chr5	120592154	120596471	4318	*	33519	3' UTR	257635	ENSMUST00000132916	8954	Gene Body	chr5	120596251	120610875	-	ENSMUSG00000029596	Sdsl	142.49974259999999	1.0632801780000001	0.24590617000000001	4.3239263929999998	1.53276455759504e-05	1.80416E-4	induced
background	chr18	84630636	84631205	570	*	19723	Exon (ENSMUST00000070139.9/338403, exon 11 of 12)	240476	ENSMUST00000182297	-22786	Gene Body	chr18	84146152	84607850	-	ENSMUSG00000048410	Zfp407	1564.0198680000001	3.2842875000000001E-2	0.15901548600000001	0.206538844	0.83637002599999999	0.93967494299999998	no change
background	chr15	11012267	11015408	3142	*	13629	Exon (ENSMUST00000117100.4/22293, exon 3 of 7)	22293	ENSMUST00000117100	11460	Gene Body	chr15	11000807	11029319	+	ENSMUSG00000022243	Slc45a2	NA	NA	NA	NA	NA	NA	undetected
background	chrX	139242047	139244200	2154	*	46476	Promoter (<=1kb)	245643	ENSMUST00000208130	0	Promoter	chrX	139243012	139336216	+	ENSMUSG00000042425	Frmpd3	597.80095119999999	7.9379442999999994E-2	0.19074546100000001	0.41615377199999998	0.67729748400000001	0.86573377799999995	no change
background	chr16	4945295	4952509	7215	*	15187	Promoter (<=1kb)	19041	ENSMUST00000035672	0	Promoter	chr16	4904155	4950285	-	ENSMUSG00000039457	Ppl	70.339364970000005	1.7521723440000001	0.39124916799999998	4.4784052919999997	7.52027212952075e-06	9.63388179968144e-05	induced
background	chr2	38865499	38868051	2553	*	21889	Exon (ENSMUST00000122466.2/ENSMUST00000122466.2, exon 3 of 7)	76646	ENSMUST00000039535	-19437	Gene Body	chr2	38887488	38896180	+	ENSMUSG00000035295	Wdr38	39.771216680000002	3.421257E-3	0.51359171100000001	6.6614329999999996E-3	0.99468498500000002	0.99856824499999997	no change
background	chr7	44160178	44168877	8700	*	37546	Promoter (1-2kb)	233199	ENSMUST00000207516	-1676	Promoter	chr7	44151123	44174080	-	ENSMUSG00000038670	Mybpc2	7.6149514829999996	0.86663937300000005	1.2143944209999999	0.71363912600000001	0.47545035699999999	0.734003878	no change
background	chr8	111296792	111296975	184	*	42200	Intron (ENSMUST00000043141.7/244653, intron 65 of 86)	234729	ENSMUST00000213003	-48242	Gene Body	chr8	111345217	111447030	+	ENSMUSG00000010936	Vac14	664.83865690000005	0.32961346400000002	0.14649399599999999	2.2500134730000001	2.4448089999999999E-2	9.7485470000000005E-2	no change
background	chr9	14670785	14671983	1199	*	43080	Intron (ENSMUST00000191167.2/69325, intron 1 of 2)	69325	ENSMUST00000186706	928	Gene Body	chr9	14667883	14682326	-	ENSMUSG00000031927	1700012B09Rik	8.5187553299999994	1.235688882	0.93815689499999999	1.317145233	0.18778994800000001	0.43394784600000003	no change
background	chr5	33257662	33264023	6362	*	31569	Promoter (<=1kb)	20537	ENSMUST00000011178	0	Promoter	chr5	33261563	33320214	+	ENSMUSG00000011034	Slc5a1	8.207189219	-1.3158347619999999	0.96687068799999998	-1.3609211430000001	0.17353861100000001	0.41316961699999999	no change
background	chr17	32610455	32618587	8133	*	17026	Promoter (<=1kb)	105246261	ENSMUST00000237668	0	Promoter	chr17	32615752	32631900	+	ENSMUSG00000117872	A530088E08Rik	6.6196568009999996	2.610531709	1.178765396	2.2146321200000001	2.6785324999999999E-2	0.104712478	no change
background	chr4	154740730	154742567	1838	*	31117	Promoter (<=1kb)	108168988	ENSMUST00000138077	-955	Promoter	chr4	154730187	154740096	-	ENSMUSG00000086810	Gm13110	48.382513420000002	-0.157154877	0.389978834	-0.40298309500000001	0.68696066099999997	0.87118843800000001	no change
background	chr3	29864138	29869637	5500	*	25903	Intron (ENSMUST00000193544.2/102636014, intron 3 of 3)	102636083	ENSMUST00000193549	-75499	Gene Body	chr3	29945110	29978491	+	ENSMUSG00000102590	Mannr	6.6821872259999999	-1.080603741	1.048256098	-1.030858531	0.30260716599999998	0.58134412099999999	no change
background	chr17	46043477	46045190	1714	*	17408	Promoter (<=1kb)	72240	ENSMUST00000178179	0	Promoter	chr17	46043790	46044770	-	ENSMUSG00000094690	1600014C23Rik	1.848896238	1.4569230710000001	2.2461388040000001	0.64863447799999996	0.51657466399999996	0.76444866499999997	no change
background	chr9	122627768	122629012	1245	*	45819	Exon (ENSMUST00000178679.3/671232, exon 19 of 20)	382117	ENSMUST00000052740	-5592	Gene Body	chr9	122634604	122665399	+	ENSMUSG00000046603	Tcaim	849.77635169999996	-0.211051615	0.140693666	-1.5000790129999999	0.133593937	0.34659500100000001	no change
background	chr17	84303815	84304538	724	*	18318	Promoter (1-2kb)	78148	ENSMUST00000234981	-1445	Promoter	chr17	84287975	84320937	+	ENSMUSG00000117431	8430430B14Rik	NA	NA	NA	NA	NA	NA	undetected
background	chr10	83369652	83370067	416	*	3537	Promoter (<=1kb)	216188	ENSMUST00000020497	0	Promoter	chr10	83323314	83370004	-	ENSMUSG00000020256	Aldh1l2	686.3372445	2.9792836540000001	0.231678034	12.859586240000001	7.59822968663717e-38	1.83010583460623e-35	induced
background	chr16	45662717	45666059	3343	*	15858	Promoter (<=1kb)	208177	ENSMUST00000036355	0	Promoter	chr16	45566606	45773961	-	ENSMUSG00000033149	Phldb2	270.83985810000001	-0.122634413	0.69908352500000004	-0.17542168899999999	0.86074830000000002	0.94878807700000001	no change
background	chr7	143239513	143239664	152	*	39932	Promoter (<=1kb)	79201	ENSMUST00000035742	0	Promoter	chr7	143219546	143239609	-	ENSMUSG00000037613	Tnfrsf23	18.935371830000001	1.508929687	0.72178095399999997	2.0905645669999999	3.6567114999999997E-2	0.133681886	no change
background	chr9	114219409	114219852	444	*	45393	Promoter (<=1kb)	56693	ENSMUST00000084881	0	Promoter	chr9	114204202	114219743	-	ENSMUSG00000032431	Crtap	212.69644489999999	1.2723841520000001	0.30887345999999999	4.1194350289999999	3.79802493969159e-05	4.0017900000000002E-4	induced
background	chr4	63760780	63762859	2080	*	28569	Intron (ENSMUST00000030047.3/21949, intron 2 of 3)	21949	ENSMUST00000030047	16725	Gene Body	chr4	63749545	63779584	-	ENSMUSG00000028362	Tnfsf8	31.261036279999999	5.077446288	0.85639279599999996	5.9288755259999997	3.05016183681226e-09	7.54617288387575e-08	induced
background	chr7	122819847	122820064	218	*	39021	Exon (ENSMUST00000140721.2/233836, exon 2 of 3)	233836	ENSMUST00000033035	5811	Gene Body	chr7	122814003	122872476	+	ENSMUSG00000030769	Slc5a11	44.440734210000002	-1.3034611899999999	0.48210111	-2.7037091630000001	6.8570280000000003E-3	3.4845230999999997E-2	repressed
background	chr11	78381418	78382016	599	*	6352	Exon (ENSMUST00000108287.10/237868, exon 2 of 9)	237868	ENSMUST00000170674	-3297	Gene Body	chr11	78363156	78388580	-	ENSMUSG00000050132	Sarm1	1018.50091	-0.45140175799999999	0.16646628399999999	-2.7116707789999999	6.6945049999999999E-3	3.4168939000000002E-2	repressed
background	chr2	120298841	120299576	736	*	22989	Intron (ENSMUST00000124129.8/12335, intron 4 of 24)	12335	ENSMUST00000239355	4398	Gene Body	chr2	120294053	120335399	+	ENSMUSG00000079110	Capn3	322.29936659999998	1.0540557580000001	0.21725109200000001	4.8517857659999999	1.22354751363619e-06	1.86403913943612e-05	induced
background	chr14	14677566	14678428	863	*	11870	Promoter (<=1kb)	218695	ENSMUST00000238229	0	Promoter	chr14	14678121	14683836	+	ENSMUSG00000072723	Gm10044	NA	NA	NA	NA	NA	NA	undetected
background	chr16	92089900	92092572	2673	*	16153	Promoter (<=1kb)	246133	ENSMUST00000113971	0	Promoter	chr16	92089277	92095017	+	ENSMUSG00000039672	Kcne2	32.376289829999997	2.5200700660000002	1.4985903570000001	1.68162704	NA	NA	undetected
background	chr2	149245515	149246258	744	*	23595	Promoter (<=1kb)	58214	ENSMUST00000109938	-719	Promoter	chr2	149246977	149252213	+	ENSMUSG00000033156	Cst5	NA	NA	NA	NA	NA	NA	undetected
background	chr10	95229562	95234988	5427	*	3955	Promoter (<=1kb)	216233	ENSMUST00000130784	-733	Promoter	chr10	95221224	95253042	-	ENSMUSG00000020027	Socs2	751.89541699999995	-0.55882625399999997	0.184084951	-3.0356976539999998	2.3997990000000002E-3	1.4444469999999999E-2	repressed
background	chr13	98667640	98678182	10543	*	11484	Promoter (<=1kb)	105245601	ENSMUST00000242190	0	Promoter	chr13	98664709	98672439	-	ENSMUSG00000120268	Gm41032	12.6339191	-0.52579178500000001	0.78905482199999999	-0.66635646900000001	0.50518328000000001	0.75615333100000004	no change
background	chr4	155473420	155473723	304	*	31175	Exon (ENSMUST00000150423.8/14403, exon 2 of 7)	14403	ENSMUST00000129892	8770	Gene Body	chr4	155469437	155482569	-	ENSMUSG00000029054	Gabrd	440.83548830000001	-1.094176727	0.165751803	-6.6012960899999999	4.07578590172133e-11	1.28138839611399e-09	repressed
background	chr7	44123936	44124233	298	*	37540	Intron (ENSMUST00000235440.3/71368, intron 1 of 2)	71368	ENSMUST00000245728	974	Gene Body	chr7	44122922	44135599	+	ENSMUSG00000108322	5430431A17Rik	3.944945192	2.8772039070000002	1.598329001	1.800132455	7.1839726000000007E-2	0.22261530900000001	no change
background	chr2	110191801	110194147	2347	*	22799	Promoter (<=1kb)	67606	ENSMUST00000099626	0	Promoter	chr2	110191262	110193528	-	ENSMUSG00000074971	Fibin	94.923067110000005	-0.76787682300000004	0.43963417999999999	-1.7466267600000001	8.0702101999999998E-2	0.242923164	no change
background	chr4	135411775	135417826	6052	*	30198	Promoter (<=1kb)	242700	ENSMUST00000074408	0	Promoter	chr4	135413598	135435492	+	ENSMUSG00000062157	Ifnlr1	7.8287740799999996	1.923434654	1.1299222710000001	1.702271654	8.8704456000000001E-2	0.259477966	no change
background	chr4	11701383	11701745	363	*	27844	Promoter (2-3kb)	14579	ENSMUST00000108304	-2712	Promoter	chr4	11704457	11714752	+	ENSMUSG00000028214	Gem	75.778161769999997	1.3746456549999999	0.32004497100000001	4.2951640490000003	1.74564202767446e-05	2.0268900000000001E-4	induced
background	chr7	119040548	119041852	1305	*	38875	3' UTR	67133	ENSMUST00000207887	16641	Gene Body	chr7	119041760	119058508	-	ENSMUSG00000030954	Gp2	NA	NA	NA	NA	NA	NA	undetected
background	chr7	63835164	63835449	286	*	37752	Promoter (<=1kb)	17364	ENSMUST00000205728	0	Promoter	chr7	63803583	63919523	+	ENSMUSG00000030523	Trpm1	14.37888313	0.69917963999999999	0.66323027000000001	1.054203451	0.29178978	0.56928469199999998	no change
background	chr19	5784379	5787445	3067	*	19797	Promoter (2-3kb)	56390	ENSMUST00000159693	-2619	Promoter	chr19	5780331	5781760	-	ENSMUSG00000079478	Znrd2	66.906399289999996	-0.79922429699999997	0.32075233800000003	-2.491717757	1.2712701E-2	5.7629330999999999E-2	no change
background	chr18	14408010	14409830	1821	*	18629	Intron (ENSMUST00000234218.2/74529, intron 3 of 3)	74529	ENSMUST00000234218	42644	Gene Body	chr18	14365366	14411599	+	ENSMUSG00000117633	8430422H06Rik	NA	NA	NA	NA	NA	NA	undetected
background	chr5	36612931	36614326	1396	*	31721	Exon (ENSMUST00000149687.2/76710, exon 2 of 3)	76710	ENSMUST00000122882	7830	Gene Body	chr5	36604951	36622882	-	ENSMUSG00000039563	2210406O10Rik	28.156153979999999	0.53271035600000005	0.47047093600000001	1.132291742	0.25751180099999998	0.52895941099999999	no change
background	chr9	46149474	46150152	679	*	43722	Promoter (1-2kb)	11808	ENSMUST00000034585	-1842	Promoter	chr9	46151994	46154757	+	ENSMUSG00000032080	Apoa4	NA	NA	NA	NA	NA	NA	undetected
background	chr19	11616617	11617360	744	*	19904	5' UTR	170813	ENSMUST00000186023	809	Gene Body	chr19	11606860	11618215	-	ENSMUSG00000024681	Ms4a3	NA	NA	NA	NA	NA	NA	undetected
background	chr5	77242594	77245785	3192	*	32216	Promoter (<=1kb)	74318	ENSMUST00000120827	0	Promoter	chr5	77234835	77262968	-	ENSMUSG00000059325	Hopx	1732.7420770000001	0.183006791	0.15090010400000001	1.2127678289999999	0.22521859899999999	0.48818015100000001	no change
background	chr17	27942393	27942822	430	*	16812	Intron (ENSMUST00000025054.10/30051, intron 1 of 5)	30051	ENSMUST00000233880	-5070	Gene Body	chr17	27933326	27947929	-	ENSMUSG00000024215	Spdef	5.2883667609999998	1.4324972659999999	1.0801673759999999	1.3261808289999999	0.18477980799999999	0.42968345299999999	no change
background	chr7	127326446	127326622	177	*	39168	Promoter (1-2kb)	244218	ENSMUST00000076091	-1658	Promoter	chr7	127317278	127331338	-	ENSMUSG00000060034	Ctf2	7.7962000570000001	1.26243247	0.88810439900000004	1.4214910670000001	0.15517404900000001	0.38409992199999998	no change
background	chr2	92200244	92202089	1846	*	22502	Promoter (<=1kb)	228366	ENSMUST00000176774	0	Promoter	chr2	92195391	92205214	-	ENSMUSG00000040434	Large2	2.9205274289999998	0.67881557100000001	1.4068172370000001	0.48251866199999999	0.62943754500000004	0.83861249800000004	no change
background	chr5	136714498	136731578	17081	*	33951	Promoter (<=1kb)	59310	ENSMUST00000196068	0	Promoter	chr5	136722000	136729948	+	ENSMUSG00000005474	Myl10	NA	NA	NA	NA	NA	NA	undetected
background	chr7	96571544	96572523	980	*	38259	Promoter (2-3kb)	115486579	ENSMUST00000157355	-2235	Promoter	chr7	96569201	96569309	-	ENSMUSG00000087980	Gm22226	NA	NA	NA	NA	NA	NA	undetected
background	chr9	70048162	70049289	1128	*	44593	Promoter (<=1kb)	76886	ENSMUST00000034749	0	Promoter	chr9	69995793	70049842	-	ENSMUSG00000032224	Fam81a	5017.367362	-0.651320291	0.17077887999999999	-3.8138222370000001	1.3683400000000001E-4	1.2438830000000001E-3	repressed
background	chr16	85345136	85347755	2620	*	15993	Promoter (<=1kb)	224405	ENSMUST00000175700	0	Promoter	chr16	85218421	85350285	-	ENSMUSG00000041134	Cyyr1	146.6754431	0.40731915600000002	0.25220814600000002	1.615011897	0.10630811900000001	0.29518328999999999	no change
background	chr3	27927294	27927480	187	*	25892	Intron (ENSMUST00000058077.4/208613, intron 3 of 3)	115486237	ENSMUST00000158147	5032	Gene Body	chr3	27922262	27922422	+	ENSMUSG00000088772	Gm26040	NA	NA	NA	NA	NA	NA	undetected
background	chr13	38637659	38639097	1439	*	10003	Exon (ENSMUST00000224802.2/75854, exon 4 of 5)	75854	ENSMUST00000223826	6672	Gene Body	chr13	38638125	38645803	-	ENSMUSG00000114895	4930579J19Rik	NA	NA	NA	NA	NA	NA	undetected
background	chr9	45086004	45086562	559	*	43689	3' UTR	105243393	ENSMUST00000215874	-4760	Gene Body	chr9	45060389	45082479	-	ENSMUSG00000111811	Gm39327	NA	NA	NA	NA	NA	NA	undetected
background	chr19	6823907	6828391	4485	*	19838	Promoter (<=1kb)	78317	ENSMUST00000238099	0	Promoter	chr19	6821991	6835579	-	ENSMUSG00000047810	Ccdc88b	255.92781360000001	0.70203976300000004	0.305367897	2.29899662	2.1505131E-2	8.7865631E-2	no change
background	chr19	56381838	56384350	2513	*	20827	Promoter (1-2kb)	12369	ENSMUST00000026062	-1211	Promoter	chr19	56385561	56430776	+	ENSMUSG00000025076	Casp7	148.5856034	1.7161952069999999	0.36959270999999999	4.6434768909999997	3.42594327836064e-06	4.74101096412832e-05	induced
background	chr2	119958676	119960871	2196	*	22973	Promoter (<=1kb)	98878	ENSMUST00000150240	0	Promoter	chr2	119919656	119985087	-	ENSMUSG00000027293	Ehd4	385.90941789999999	1.4851933150000001	0.24927497600000001	5.9580521930000003	2.55262001274359e-09	6.36386292997427e-08	induced
background	chr2	163332653	163337768	5116	*	24338	Promoter (<=1kb)	100043899	ENSMUST00000109416	0	Promoter	chr2	163334238	163344532	+	ENSMUSG00000078949	R3hdml	NA	NA	NA	NA	NA	NA	undetected
background	chr11	95730950	95735530	4581	*	7099	Promoter (<=1kb)	14710	ENSMUST00000107714	0	Promoter	chr11	95728042	95736560	+	ENSMUSG00000038811	Gngt2	152.5378753	3.1196099629999998	0.32170121000000002	9.6972279459999999	3.09801140161845e-22	2.76958418063706e-20	induced
background	chr2	26743104	26745592	2489	*	21451	Intron (ENSMUST00000114045.9/80908, intron 1 of 5)	80908	ENSMUST00000114045	1218	Gene Body	chr2	26732515	26754991	-	ENSMUSG00000015787	Abo	NA	NA	NA	NA	NA	NA	undetected
background	chr4	102617293	102617582	290	*	28902	Promoter (<=1kb)	73094	ENSMUST00000066824	0	Promoter	chr4	102598494	102830825	+	ENSMUSG00000028524	Sgip1	3473.5355	-0.346490825	0.115066496	-3.0112225370000001	2.6019810000000002E-3	1.5453868000000001E-2	repressed
background	chr8	78358609	78358843	235	*	40949	Intron (ENSMUST00000139140.8/74475, intron 5 of 13)	67357	ENSMUST00000134397	7808	Gene Body	chr8	78337473	78496342	+	ENSMUSG00000086451	4933431K23Rik	5.9683058430000004	0.99165988500000002	1.176894559	0.84260724799999998	0.39944813600000001	0.67225942599999999	no change
background	chr7	126191746	126196028	4283	*	39147	Promoter (<=1kb)	246779	ENSMUST00000058429	0	Promoter	chr7	126188182	126194113	-	ENSMUSG00000044701	Il27	NA	NA	NA	NA	NA	NA	undetected
background	chr5	149015955	149016410	456	*	34428	Intron (ENSMUST00000202133.4/15289, intron 2 of 5)	15289	ENSMUST00000125605	-25632	Gene Body	chr5	148983512	149121299	-	ENSMUSG00000066551	Hmgb1	6100.6681779999999	0.17422475100000001	0.13123084199999999	1.3276204620000001	0.184303521	0.42912373799999998	no change
background	chr8	31578202	31582441	4240	*	40554	Promoter (<=1kb)	66959	ENSMUST00000036631	0	Promoter	chr8	31579499	31587075	+	ENSMUSG00000039661	Dusp26	902.56667700000003	0.37087477600000002	0.194760403	1.904261695	5.6876110000000001E-2	0.187087738	no change
background	chr12	30961601	30961980	380	*	8300	Promoter (<=1kb)	24057	ENSMUST00000142693	0	Promoter	chr12	30961667	31010161	+	ENSMUSG00000020669	Sh3yl1	69.514326150000002	-0.42513842499999999	0.31220988399999999	-1.361707129	0.17329032999999999	0.41294998900000002	no change
background	chr1	150798633	150799091	459	*	1574	Intron (ENSMUST00000074783.12/545370, intron 1 of 106)	545370	ENSMUST00000074783	69711	Gene Body	chr1	150438275	150869186	-	ENSMUSG00000066842	Hmcn1	273.81579449999998	-8.4695886999999997E-2	0.23924327400000001	-0.35401575099999999	0.72332707900000004	0.89001217700000002	no change
background	chr8	22795997	22797039	1043	*	40359	3' UTR	234129	ENSMUST00000211747	22540	Gene Body	chr8	22773457	22861434	+	ENSMUSG00000031481	Tpte	NA	NA	NA	NA	NA	NA	undetected
background	chr4	140737595	140738102	508	*	30553	Promoter (<=1kb)	17150	ENSMUST00000166376	0	Promoter	chr4	140737729	140743295	+	ENSMUSG00000060572	Mfap2	17.228378960000001	0.43465552600000001	0.79269151699999996	0.54832872099999996	0.58346620999999999	0.81082105699999996	no change
background	chr9	46219326	46220835	1510	*	43727	Exon (ENSMUST00000159565.8/74361, exon 6 of 13)	74361	ENSMUST00000172280	2050	Gene Body	chr9	46214659	46231284	-	ENSMUSG00000056617	4931429L15Rik	1.9533529540000001	-0.13945595899999999	1.954774937	-7.1341184000000002E-2	0.94312621799999996	0.98085396000000002	no change
background	chr14	48884934	48886114	1181	*	12477	Intron (ENSMUST00000228502.2/ENSMUST00000228502.2, intron 1 of 1)	102639459	ENSMUST00000227367	11148	Gene Body	chr14	48873598	48879459	+	ENSMUSG00000115376	Gm35766	NA	NA	NA	NA	NA	NA	undetected
background	chr4	154746382	154754435	8054	*	31119	Promoter (<=1kb)	73353	ENSMUST00000060062	0	Promoter	chr4	154750890	154752324	-	ENSMUSG00000051276	Actrt2	NA	NA	NA	NA	NA	NA	undetected
background	chr1	130710314	130711009	696	*	1280	Exon (ENSMUST00000189150.2/433347, exon 4 of 4)	433347	ENSMUST00000189150	16193	Gene Body	chr1	130694121	130712170	+	ENSMUSG00000100106	Gm28856	NA	NA	NA	NA	NA	NA	undetected
background	chr11	82850614	82853224	2611	*	6603	Promoter (<=1kb)	76392	ENSMUST00000127074	0	Promoter	chr11	82824893	82851536	-	ENSMUSG00000086327	Slfn5os	NA	NA	NA	NA	NA	NA	undetected
background	chr9	14665898	14667346	1449	*	43078	Promoter (2-3kb)	14345	ENSMUST00000061498	-2209	Promoter	chr9	14659616	14663689	-	ENSMUSG00000049307	Fut4	26.85661932	2.208561665	0.59648452200000002	3.7026303029999998	2.1337600000000001E-4	1.816186E-3	induced
background	chr6	8946216	8960822	14607	*	34527	Promoter (<=1kb)	18231	ENSMUST00000162942	0	Promoter	chr6	8948431	9249032	+	ENSMUSG00000046178	Nxph1	1031.2088249999999	-0.62529455899999997	0.143108709	-4.3693676210000003	1.24606848393401e-05	1.5037399999999999E-4	repressed
background	chr12	106293891	106295234	1344	*	9195	Intron (ENSMUST00000164367.2/ENSMUST00000164367.2, intron 1 of 1)	115485877	ENSMUST00000239679	106557	Gene Body	chr12	106187334	106187465	+	ENSMUSG00000118999	Gm24986	NA	NA	NA	NA	NA	NA	undetected
background	chr13	18670493	18675747	5255	*	9737	Exon (ENSMUST00000139064.11/218030, exon 2 of 10)	218030	ENSMUST00000223058	-98222	Gene Body	chr13	18295683	18797700	-	ENSMUSG00000009734	Pou6f2	23.127068749999999	-1.1627605990000001	0.75625847999999996	-1.5375174359999999	0.124166649	0.32984347899999999	no change
background	chr4	150131806	150136400	4595	*	30746	Promoter (<=1kb)	102636131	ENSMUST00000134236	0	Promoter	chr4	150132652	150156259	+	ENSMUSG00000086665	Gm13067	13.680945060000001	2.2628373000000002	0.84676620599999997	2.6723283059999998	7.5326910000000002E-3	3.7642233999999997E-2	induced
background	chr15	57306414	57306763	350	*	13916	Intron (ENSMUST00000110196.8/210463, intron 2 of 11)	210463	ENSMUST00000110196	34258	Gene Body	chr15	57107163	57341021	-	ENSMUSG00000022366	Slc22a22	2.2618869149999998	4.5264142039999999	2.054229721	2.2034605759999999	2.7562303E-2	0.106953383	no change
background	chr14	19823299	19823664	366	*	11876	Intron (ENSMUST00000022340.5/18074, intron 4 of 20)	18074	ENSMUST00000224263	4994	Gene Body	chr14	19801333	19861855	+	ENSMUSG00000021806	Nid2	333.62367369999998	1.65771125	0.55646409299999999	2.9790084779999999	2.8918279999999999E-3	1.6862630999999999E-2	induced
background	chr8	107064367	107064851	485	*	41864	Promoter (<=1kb)	58994	ENSMUST00000067512	0	Promoter	chr8	106979180	107064620	-	ENSMUSG00000031906	Smpd3	1479.2627930000001	-0.458552821	0.151704961	-3.022661995	2.5056190000000002E-3	1.4991536E-2	repressed
background	chr7	103855022	103855381	360	*	38435	5' UTR	94088	ENSMUST00000144538	-12619	Gene Body	chr7	103868000	103884359	+	ENSMUSG00000072244	Trim6	22.17986556	0.61802773799999999	0.54931354099999996	1.125091031	0.26055046199999998	0.53306301499999997	no change
background	chr7	131076147	131076393	247	*	39271	Intron (ENSMUST00000124096.8/14183, intron 2 of 6)	66885	ENSMUST00000136612	42417	Gene Body	chr7	131012330	131050673	+	ENSMUSG00000030861	Acadsb	2518.8746099999998	1.5994041000000001E-2	0.15509926900000001	0.103121319	0.91786668500000002	0.970646746	no change
background	chr6	88521341	88525620	4280	*	35613	3' UTR	53421	ENSMUST00000032168	-25454	Gene Body	chr6	88480561	88495887	-	ENSMUSG00000030082	Sec61a1	2590.996279	0.56446226799999999	0.146802347	3.8450493309999998	1.20528E-4	1.119042E-3	induced
background	chr2	6476052	6476968	917	*	21062	Promoter (<=1kb)	102632465	ENSMUST00000147685	0	Promoter	chr2	6454891	6483447	+	ENSMUSG00000086109	Gm13391	10.2186421	2.3156217400000001	0.90088728500000004	2.5703789800000001	1.0158731000000001E-2	4.8023692999999999E-2	induced
background	chr4	35155388	35157889	2502	*	27979	Promoter (<=1kb)	214944	ENSMUST00000102975	0	Promoter	chr4	34949074	35157484	-	ENSMUSG00000073910	Mob3b	208.30039289999999	1.2806004580000001	0.206360771	6.205639036	5.44750849532327e-10	1.51202083416858e-08	induced
background	chr19	25069634	25071315	1682	*	20027	Exon (ENSMUST00000245764.1/102637425, exon 2 of 2)	102637425	ENSMUST00000245764	2585	Gene Body	chr19	25070230	25073908	-	ENSMUSG00000120776	Gm34235	NA	NA	NA	NA	NA	NA	undetected
background	chr7	141794031	141796186	2156	*	39824	Exon (ENSMUST00000211591.2/ENSMUST00000211591.2, exon 1 of 1)	114666	ENSMUST00000097942	-10323	Gene Body	chr7	141782532	141783708	-	ENSMUSG00000073785	Krtap5-5	NA	NA	NA	NA	NA	NA	undetected
background	chr19	3371428	3374163	2736	*	19753	Promoter (<=1kb)	12894	ENSMUST00000237938	0	Promoter	chr19	3372334	3435733	+	ENSMUSG00000024900	Cpt1a	1361.749638	1.3503886979999999	0.20250538100000001	6.6684089489999998	2.5859139705917e-11	8.31830869303801e-10	induced
background	chr3	98334763	98336049	1287	*	26770	3' UTR	100043461	ENSMUST00000188356	28310	Gene Body	chr3	98352991	98364442	-	ENSMUSG00000090817	Hsd3b9	NA	NA	NA	NA	NA	NA	undetected
background	chr17	54295756	54296422	667	*	17679	Intron (ENSMUST00000024738.8/20888, intron 1 of 7)	20888	ENSMUST00000024738	1280	Gene Body	chr17	54268643	54297702	-	ENSMUSG00000023943	Sult1c1	NA	NA	NA	NA	NA	NA	undetected
background	chrX	57067248	57080929	13682	*	46140	Promoter (<=1kb)	22773	ENSMUST00000088627	0	Promoter	chrX	57068060	57087096	+	ENSMUSG00000067860	Zic3	62.848971939999998	-4.8176068000000002E-2	0.39137806200000003	-0.123093428	0.90203311500000005	0.964788914	no change
background	chr6	85120711	85123383	2673	*	35520	Exon (ENSMUST00000203557.2/ENSMUST00000203557.2, exon 1 of 1)	102635901	ENSMUST00000126708	3224	Gene Body	chr6	85117487	85120631	+	ENSMUSG00000072950	Gm10444	NA	NA	NA	NA	NA	NA	undetected
background	chr12	10488108	10493862	5755	*	8118	Promoter (2-3kb)	328061	ENSMUST00000219221	-2526	Promoter	chr12	10496380	10618014	+	ENSMUSG00000112792	Gm38407	NA	NA	NA	NA	NA	NA	undetected
background	chr7	79306946	79311887	4942	*	38087	Promoter (<=1kb)	77011	ENSMUST00000035977	0	Promoter	chr7	79309944	79347896	+	ENSMUSG00000046591	Ticrr	24.998825889999999	2.49100878	0.55059828600000005	4.5241854940000001	6.06285343902832e-06	7.94852904305179e-05	induced
background	chr2	34882820	34883879	1060	*	21799	Promoter (<=1kb)	15139	ENSMUST00000156049	0	Promoter	chr2	34873343	34951450	-	ENSMUSG00000026874	Hc	13.9547016	1.8371368990000001	1.10628956	1.6606293379999999	9.6787913000000003E-2	0.27614370100000002	no change
background	chr12	72867538	72870577	3040	*	8651	Exon (ENSMUST00000222961.2/102636819, exon 3 of 3)	102636819	ENSMUST00000222961	3052	Gene Body	chr12	72864486	72868597	+	ENSMUSG00000113779	Gm33785	NA	NA	NA	NA	NA	NA	undetected
background	chr14	24111528	24112274	747	*	11981	Intron (ENSMUST00000224007.2/102633608, intron 1 of 3)	620499	ENSMUST00000109467	-7528	Gene Body	chr14	24119802	24120705	+	ENSMUSG00000090381	Gm6158	NA	NA	NA	NA	NA	NA	undetected
background	chr18	77819732	77821624	1893	*	19438	Promoter (<=1kb)	105246501	ENSMUST00000180530	0	Promoter	chr18	77817036	77821175	-	ENSMUSG00000097666	A330094K24Rik	3.2277237379999999	0.47480493200000001	1.349374735	0.35187032899999998	0.72493551199999995	0.89069028400000005	no change
background	chr11	118998051	118999282	1232	*	8019	Exon (ENSMUST00000156576.2/105243636, exon 2 of 3)	105243636	ENSMUST00000156576	2969	Gene Body	chr11	118997154	119002265	-	ENSMUSG00000086306	Gm11754	NA	NA	NA	NA	NA	NA	undetected
background	chr12	118836314	118837176	863	*	9648	Exon (ENSMUST00000035515.5/77706, exon 26 of 28)	77706	ENSMUST00000177311	17318	Gene Body	chr12	118831559	118930156	-	ENSMUSG00000072791	Abcb5	NA	NA	NA	NA	NA	NA	undetected
background	chr13	23648419	23648768	350	*	9813	Exon (ENSMUST00000041674.14/12231, exon 3 of 8)	12231	ENSMUST00000225831	811	Gene Body	chr13	23641162	23650071	-	ENSMUSG00000000706	Btn1a1	NA	NA	NA	NA	NA	NA	undetected
background	chr5	113956588	113958426	1839	*	32983	5' UTR	20345	ENSMUST00000100874	10136	Gene Body	chr5	113956597	113970705	-	ENSMUSG00000048163	Selplg	952.48841349999998	1.6397020280000001	0.16135132199999999	10.162309219999999	2.92075363593472e-24	3.00786021080147e-22	induced
background	chr16	13269045	13271482	2438	*	15312	Promoter (<=1kb)	723899	ENSMUST00000083515	-222	Promoter	chr16	13271704	13271790	+	ENSMUSG00000065449	Mir365-1	NA	NA	NA	NA	NA	NA	undetected
background	chr9	109604225	109604435	211	*	45321	Promoter (1-2kb)	76998	ENSMUST00000198666	-1254	Promoter	chr9	109595113	109619738	-	ENSMUSG00000104614	Fbxw27	NA	NA	NA	NA	NA	NA	undetected
background	chr7	139195063	139200056	4994	*	39712	Promoter (<=1kb)	212124	ENSMUST00000093991	0	Promoter	chr7	139180867	139263733	-	ENSMUSG00000049571	Cfap46	66.401916360000001	0.45554678500000001	0.40130695	1.135157975	0.25630913399999999	0.52730999599999995	no change
background	chr3	66199777	66200266	490	*	26362	Intron (ENSMUST00000029419.8/72789, intron 1 of 13)	72789	ENSMUST00000182815	3903	Gene Body	chr3	65960979	66204258	-	ENSMUSG00000027831	Veph1	32.601804459999997	0.495743243	0.50412593100000003	0.98337183699999997	0.32542446600000002	0.60458791599999995	no change
background	chr18	62084570	62088307	3738	*	19072	Promoter (<=1kb)	225608	ENSMUST00000051720	0	Promoter	chr18	62086146	62157473	+	ENSMUSG00000045629	Sh3tc2	112.9898374	0.76376689499999995	0.25903217299999998	2.948540661	3.192781E-3	1.8360383000000001E-2	induced
background	chr5	143960465	143964167	3703	*	34282	Promoter (<=1kb)	18261	ENSMUST00000031622	0	Promoter	chr5	143956622	143963488	-	ENSMUSG00000029618	Ocm	NA	NA	NA	NA	NA	NA	undetected
background	chr1	161010835	161011910	1076	*	1676	Intron (ENSMUST00000212885.3/ENSMUST00000212885.3, intron 5 of 28)	100502590	ENSMUST00000178511	-23951	Gene Body	chr1	160982128	160986884	-	ENSMUSG00000049160	Tex50	NA	NA	NA	NA	NA	NA	undetected
background	chr11	3881230	3883066	1837	*	4415	Promoter (<=1kb)	21452	ENSMUST00000109992	0	Promoter	chr11	3867192	3882159	-	ENSMUSG00000020432	Tcn2	852.33521210000004	2.0015848369999998	0.23635271099999999	8.4686349770000007	2.48285410550678e-17	1.49196494950288e-15	induced
background	chr12	113320296	113320487	192	*	9567	3' UTR	238405	ENSMUST00000063317	-132644	Gene Body	chr12	113453131	113455677	+	ENSMUSG00000051804	Adam6b	NA	NA	NA	NA	NA	NA	undetected
background	chr13	32798213	32799478	1266	*	9935	Intron (ENSMUST00000239419.2/ENSMUST00000239419.2, intron 1 of 2)	238564	ENSMUST00000230119	160918	Gene Body	chr13	32884810	32967937	-	ENSMUSG00000044951	Mylk4	7.5351977249999997	-1.1560476260000001	0.99795560400000005	-1.1584158870000001	0.246694359	0.51657281200000005	no change
background	chr12	76618282	76620752	2471	*	8790	Promoter (<=1kb)	263406	ENSMUST00000218427	0	Promoter	chr12	76577665	76627262	+	ENSMUSG00000052609	Plekhg3	380.31756130000002	0.58552492599999995	0.27864696300000003	2.101314581	3.5613361000000003E-2	0.13091773200000001	no change
background	chr10	106958521	106960267	1747	*	4009	Promoter (<=1kb)	380660	ENSMUST00000165067	0	Promoter	chr10	106769378	106959529	-	ENSMUSG00000035948	Acss3	132.28290490000001	0.41665827900000002	0.29684465700000001	1.403623979	0.16043085100000001	0.392437392	no change
background	chr19	36325487	36326855	1369	*	20218	Promoter (<=1kb)	76073	ENSMUST00000225920	0	Promoter	chr19	36325709	36438370	+	ENSMUSG00000024805	Pcgf5	734.64487180000003	0.22405691599999999	0.15183965299999999	1.475615304	0.14004719400000001	0.35828084900000001	no change
background	chr6	6005854	6006524	671	*	34485	Promoter (<=1kb)	13426	ENSMUST00000203520	0	Promoter	chr6	5725639	6028039	+	ENSMUSG00000029757	Dync1i1	3624.4586949999998	-1.002231533	0.17424287999999999	-5.7519224549999999	8.82342725709502e-09	2.02161921368536e-07	repressed
background	chr5	35140463	35141507	1045	*	31635	Intron (ENSMUST00000030984.14/71729, intron 3 of 16)	71729	ENSMUST00000156339	-4965	Gene Body	chr5	35106789	35196988	+	ENSMUSG00000029101	Rgs12	1667.447101	-0.45699963700000001	0.13316529299999999	-3.4318224239999999	5.9953999999999997E-4	4.4291490000000003E-3	repressed
background	chr16	94125967	94131266	5300	*	16333	Promoter (<=1kb)	170765	ENSMUST00000023660	0	Promoter	chr16	94129279	94137794	+	ENSMUSG00000022941	Ripply3	14.086136229999999	0.53826320299999997	0.67799843100000001	0.79390036799999997	0.42725343500000001	0.69501881099999996	no change
background	chr12	72563154	72566469	3316	*	8648	Intron (ENSMUST00000220791.2/78257, intron 7 of 7)	67708	ENSMUST00000044352	-16688	Gene Body	chr12	72583157	72626893	+	ENSMUSG00000034501	Pcnx4	1850.6855	-0.44753065199999997	0.14516120800000001	-3.0829906779999998	2.0493159999999998E-3	1.2629575000000001E-2	repressed
background	chr3	99836800	99837828	1029	*	26799	Intron (ENSMUST00000127518.2/74362, intron 1 of 3)	74362	ENSMUST00000164539	44067	Gene Body	chr3	99792722	100050638	+	ENSMUSG00000027867	Spag17	34.33181046	1.574631779	0.54838603500000005	2.871392921	4.0866720000000004E-3	2.2570014999999999E-2	induced
background	chr15	6902855	6905189	2335	*	13541	Promoter (<=1kb)	18414	ENSMUST00000022746	0	Promoter	chr15	6843058	6904450	-	ENSMUSG00000022146	Osmr	1477.357401	3.7461975760000001	0.25257702399999998	14.83190166	9.11147218265234e-50	4.28297976276161e-47	induced
background	chr4	47091426	47093369	1944	*	28237	Promoter (<=1kb)	230145	ENSMUST00000045041	0	Promoter	chr4	47091909	47123070	+	ENSMUSG00000039774	Galnt12	78.315208389999995	2.2523234200000002	0.404558433	5.5673624259999999	2.58624119323423e-08	5.52186178282918e-07	induced
background	chr11	55495740	55497237	1498	*	5477	Intron (ENSMUST00000108853.8/14654, intron 1 of 7)	14654	ENSMUST00000108853	1322	Gene Body	chr11	55405064	55499024	-	ENSMUSG00000000263	Glra1	11.079009940000001	1.823575438	0.96251253400000003	1.894599159	5.8145526000000003E-2	0.19012602000000001	no change
background	chr18	38937095	38937915	821	*	18825	Intron (ENSMUST00000148850.8/71302, intron 1 of 5)	14164	ENSMUST00000117566	53886	Gene Body	chr18	38971726	39062525	-	ENSMUSG00000036585	Fgf1	190.98404199999999	0.20192149100000001	0.31277326700000002	0.64558423600000003	0.51854864899999997	0.76564741300000005	no change
background	chr12	17054103	17057521	3419	*	8194	3' UTR	217430	ENSMUST00000137960	-3694	Gene Body	chr12	17038649	17050409	-	ENSMUSG00000045679	Slc66a3	92.219066710000007	2.4218088519999998	0.37298465600000003	6.4930522340000003	8.41145083045952e-11	2.56963650946449e-09	induced
background	chr5	99572931	99573123	193	*	32413	Intron (ENSMUST00000209346.2/320292, intron 3 of 16)	102638768	ENSMUST00000160088	85418	Gene Body	chr5	99657729	99658626	-	ENSMUSG00000090006	Gm16227	NA	NA	NA	NA	NA	NA	undetected
background	chr17	12999196	12999353	158	*	16525	Intron (ENSMUST00000160932.3/104103, intron 1 of 2)	16004	ENSMUST00000024599	-10645	Gene Body	chr17	12901293	12988551	-	ENSMUSG00000023830	Igf2r	2807.127101	4.6756523000000001E-2	0.13043918500000001	0.35845458000000002	0.72000315299999995	0.88849104800000001	no change
background	chr7	98305794	98306070	277	*	38306	Promoter (<=1kb)	233545	ENSMUST00000205276	0	Promoter	chr7	98236344	98305990	-	ENSMUSG00000035401	Emsy	1668.76082	-0.23521181999999999	0.146719027	-1.6031446250000001	0.108902728	0.300697404	no change
background	chr3	96430426	96436163	5738	*	26744	Promoter (<=1kb)	69585	ENSMUST00000049208	0	Promoter	chr3	96432488	96436526	+	ENSMUSG00000038403	Hjv	NA	NA	NA	NA	NA	NA	undetected
background	chr11	99308073	99309484	1412	*	7333	Promoter (<=1kb)	353123	ENSMUST00000132858	0	Promoter	chr11	99307782	99316323	+	ENSMUSG00000084890	A830036E02Rik	NA	NA	NA	NA	NA	NA	undetected
background	chr9	65427354	65428323	970	*	44403	Promoter (<=1kb)	330963	ENSMUST00000217646	0	Promoter	chr9	65395752	65427475	-	ENSMUSG00000066510	Ankdd1a	65.480550829999999	-0.105173764	0.31036114999999997	-0.33887541799999998	0.73470358400000002	0.894784841	no change
background	chr10	77646600	77648078	1479	*	3418	Promoter (<=1kb)	670880	ENSMUST00000095491	0	Promoter	chr10	77646801	77647677	-	ENSMUSG00000094913	Krtap10-27	NA	NA	NA	NA	NA	NA	undetected
background	chr7	4467569	4468920	1352	*	36871	Promoter (<=1kb)	67425	ENSMUST00000170423	0	Promoter	chr7	4463673	4483486	+	ENSMUSG00000006154	Eps8l1	12.88694656	-1.747515124	0.87222225099999995	-2.0035204580000001	4.5121453999999998E-2	0.15744967100000001	no change
background	chr8	26797386	26798110	725	*	40450	Intron (ENSMUST00000211122.2/ENSMUST00000211122.2, intron 1 of 2)	102634123	ENSMUST00000209523	4252	Gene Body	chr8	26788374	26805059	-	ENSMUSG00000110229	Gm31784	NA	NA	NA	NA	NA	NA	undetected
background	chr17	32318395	32320057	1663	*	17009	Promoter (<=1kb)	435518	ENSMUST00000160550	0	Promoter	chr17	32295520	32319260	-	ENSMUSG00000002791	Pdxk-ps	NA	NA	NA	NA	NA	NA	undetected
background	chr15	86590519	86592517	1999	*	14579	Intron (ENSMUST00000229409.2/75160, intron 1 of 1)	75160	ENSMUST00000229409	2027	Gene Body	chr15	86587406	86660036	+	ENSMUSG00000116171	4930543I03Rik	1.6317226140000001	-2.0816319659999998	2.2264409189999999	-0.93495944499999994	0.34980919999999999	0.62981647799999996	no change
background	chr10	22178229	22178867	639	*	2704	Promoter (<=1kb)	102637787	ENSMUST00000241300	0	Promoter	chr10	22062113	22182328	-	ENSMUSG00000097705	Gm26740	6.8507163320000002	1.501062178	1.030424885	1.4567410009999999	0.14518788699999999	0.36744549799999998	no change
background	chr6	112250427	112251705	1279	*	36156	Promoter (<=1kb)	30937	ENSMUST00000032376	0	Promoter	chr6	112250719	112307386	+	ENSMUSG00000057604	Lmcd1	338.57805189999999	1.3513332849999999	0.235089829	5.7481571679999997	9.02213566032183e-09	2.05839847595127e-07	induced
background	chr17	37211826	37212188	363	*	17256	Intron (ENSMUST00000078438.5/224762, intron 2 of 7)	224762	ENSMUST00000078438	2816	Gene Body	chr17	37209010	37221106	+	ENSMUSG00000058063	Trim31	NA	NA	NA	NA	NA	NA	undetected
background	chr11	82527169	82528889	1721	*	6565	Downstream (<=300bp)	791422	ENSMUST00000125600	2990	Distal Intergenic	chr11	82524179	82527135	+	ENSMUSG00000069796	Gm11426	NA	NA	NA	NA	NA	NA	undetected
background	chr17	35099031	35099565	535	*	17158	Exon (ENSMUST00000025230.15/12263, exon 3 of 18)	193736	ENSMUST00000173093	572	Gene Body	chr17	35098459	35115843	+	ENSMUSG00000049823	Zbtb12	97.728223830000005	0.36469352700000002	0.26343992599999999	1.3843517700000001	0.16625076899999999	0.401976995	no change
background	chr2	9364269	9365017	749	*	21071	Intron (ENSMUST00000152599.8/100040710, intron 1 of 3)	100040710	ENSMUST00000154223	6938	Gene Body	chr2	9357242	9452487	+	ENSMUSG00000079604	Gm13219	NA	NA	NA	NA	NA	NA	undetected
background	chr7	45263501	45269552	6052	*	37583	Promoter (<=1kb)	14343	ENSMUST00000210150	0	Promoter	chr7	45266713	45270483	+	ENSMUSG00000008461	Fut1	NA	NA	NA	NA	NA	NA	undetected
background	chr7	24367340	24369827	2488	*	37028	3' UTR	56746	ENSMUST00000078001	1648	Gene Body	chr7	24367432	24376100	-	ENSMUSG00000062773	Tex101	NA	NA	NA	NA	NA	NA	undetected
background	chr4	118341143	118344770	3628	*	29296	Exon (ENSMUST00000184261.8/21846, exon 2 of 22)	21846	ENSMUST00000184261	2182	Gene Body	chr4	118328388	118347258	-	ENSMUSG00000033191	Tie1	213.14162880000001	0.32310045900000001	0.29981590800000002	1.0776628290000001	0.281184253	0.55687812299999995	no change
background	chr1	132210932	132212771	1840	*	1339	Promoter (<=1kb)	638532	ENSMUST00000159853	0	Promoter	chr1	132212191	132212547	+	ENSMUSG00000089808	Gm7241	NA	NA	NA	NA	NA	NA	undetected
background	chr14	10967104	10969992	2889	*	11862	Exon (ENSMUST00000225280.2/ENSMUST00000225280.2, exon 2 of 2)	19270	ENSMUST00000248712	-50884	Gene Body	chr14	10227722	10916220	-	ENSMUSG00000121513	Ptprg	3582.7502049999998	-4.1328568000000003E-2	0.12861515000000001	-0.32133514699999999	0.74795642399999995	0.900092577	no change
background	chr18	78232115	78232258	144	*	19448	Intron (ENSMUST00000237674.2/27411, intron 8 of 21)	27411	ENSMUST00000236281	-4142	Gene Body	chr18	78189363	78640157	-	ENSMUSG00000024552	Slc14a2	8.7626756149999991	2.295929224	1.073187756	2.1393546570000002	3.2406956000000001E-2	0.121742058	no change
background	chr17	71228626	71229509	884	*	18083	Intron (ENSMUST00000241312.1/102640823, intron 1 of 3)	102640823	ENSMUST00000241014	2460	Gene Body	chr17	71170501	71232022	-	ENSMUSG00000097154	Gm26510	10.585422919999999	4.3661527810000003	1.126488779	3.8758954910000001	1.06233E-4	9.9840800000000011E-4	induced
background	chr11	43276060	43276887	828	*	5072	Exon (ENSMUST00000153791.2/ENSMUST00000153791.2, exon 1 of 2)	387164	ENSMUST00000083667	-10772	Gene Body	chr11	43265224	43265288	-	ENSMUSG00000065601	Mir146	NA	NA	NA	NA	NA	NA	undetected
background	chr14	63435741	63443101	7361	*	12771	5' UTR	382913	ENSMUST00000223723	-4436	Gene Body	chr14	63419892	63431305	-	ENSMUSG00000035121	Neil2	77.973656669999997	0.61388295599999998	0.295325263	2.0786672660000001	3.7647944000000003E-2	0.13678432600000001	no change
background	chr11	114945186	114946008	823	*	7792	Exon (ENSMUST00000062787.9/217306, exon 4 of 5)	382551	ENSMUST00000092459	-5951	Gene Body	chr11	114932957	114939235	-	ENSMUSG00000069607	Cd300ld3	NA	NA	NA	NA	NA	NA	undetected
background	chr13	74360394	74361356	963	*	11294	3' UTR	211446	ENSMUST00000220548	-3543	Gene Body	chr13	74317607	74356851	-	ENSMUSG00000034152	Exoc3	3866.1534419999998	-0.512878846	0.137154795	-3.7394160649999999	1.8444800000000001E-4	1.600822E-3	repressed
background	chr16	44302302	44302769	468	*	15837	3' UTR	212517	ENSMUST00000127303	11495	Gene Body	chr16	44215159	44302791	+	ENSMUSG00000071550	Cfap44	235.88091399999999	0.77204545800000002	0.24309491899999999	3.175901257	1.493718E-3	9.6568130000000002E-3	induced
background	chr5	127949635	127951848	2214	*	33657	Intron (ENSMUST00000044441.8/243274, intron 4 of 8)	319804	ENSMUST00000134529	215538	Gene Body	chr5	127709326	127786438	+	ENSMUSG00000049971	Glt1d1	311.788746	-0.69585176900000001	0.208668309	-3.33472664	8.5383300000000002E-4	5.9947259999999997E-3	repressed
background	chr14	68750738	68751319	582	*	13049	Intron (ENSMUST00000022640.8/11500, intron 12 of 22)	11500	ENSMUST00000128069	-3318	Gene Body	chr14	68734785	68771190	-	ENSMUSG00000022056	Adam7	NA	NA	NA	NA	NA	NA	undetected
background	chr8	41669807	41670098	292	*	40715	Promoter (1-2kb)	102640962	ENSMUST00000146654	-1078	Promoter	chr8	41671173	41673931	+	ENSMUSG00000085445	Gm16348	NA	NA	NA	NA	NA	NA	undetected
background	chr14	52226168	52226319	152	*	12544	Promoter (<=1kb)	100502764	ENSMUST00000181008	0	Promoter	chr14	52223882	52226284	-	ENSMUSG00000097633	Gm16617	NA	NA	NA	NA	NA	NA	undetected
background	chr11	4372176	4374370	2195	*	4444	3' UTR	75828	ENSMUST00000149443	2892	Gene Body	chr11	4295814	4391105	-	ENSMUSG00000020419	Hormad2	2.6901288409999999	1.246063398	1.526799698	0.81612761700000003	0.41442715000000002	0.68462489400000004	no change
background	chr1	190456535	190457137	603	*	2433	Intron (ENSMUST00000159624.8/320119, intron 9 of 12)	320119	ENSMUST00000160891	85523	Gene Body	chr1	190432399	190643967	-	ENSMUSG00000089872	Rps6kc1	1665.3074650000001	-0.76693873199999996	0.170031877	-4.5105585220000002	6.46571601566337e-06	8.43495199465055e-05	repressed
background	chr9	107269831	107295864	26034	*	45286	Promoter (<=1kb)	56808	ENSMUST00000010210	0	Promoter	chr9	107276811	107406542	+	ENSMUSG00000010066	Cacna2d2	540.96399340000005	9.6843439000000003E-2	0.21181810500000001	0.45720095199999999	0.647526614	0.84857546800000005	no change
background	chrX	36310645	36317389	6745	*	45986	Promoter (<=1kb)	245381	ENSMUST00000060057	0	Promoter	chrX	36312498	36314071	+	ENSMUSG00000044400	Sowahd	NA	NA	NA	NA	NA	NA	undetected
background	chr7	16514987	16517668	2682	*	36933	Promoter (<=1kb)	20514	ENSMUST00000108496	0	Promoter	chr7	16515265	16532199	+	ENSMUSG00000001918	Slc1a5	112.1707598	1.6042120150000001	0.29944833799999998	5.3572246459999997	8.45100199495487e-08	1.62143516880161e-06	induced
background	chr12	70829241	70829444	204	*	8609	Intron (ENSMUST00000222338.2/105244915, intron 1 of 2)	105244915	ENSMUST00000222338	42675	Gene Body	chr12	70775948	70872119	-	ENSMUSG00000113900	Gm40437	NA	NA	NA	NA	NA	NA	undetected
background	chr7	78535481	78537606	2126	*	38048	Promoter (<=1kb)	723884	ENSMUST00000083675	-419	Promoter	chr7	78538025	78538121	+	ENSMUSG00000065609	Mir7-2	NA	NA	NA	NA	NA	NA	undetected
background	chr14	54438190	54439362	1173	*	12572	Exon (ENSMUST00000103723.2/ENSMUST00000103723.2, exon 1 of 1)	13135	ENSMUST00000128231	52009	Gene Body	chr14	54472936	54491561	-	ENSMUSG00000022174	Dad1	1337.6988859999999	-0.18069974	0.15890183899999999	-1.1371784089999999	0.25546371099999998	0.52631698900000001	no change
background	chr17	56610161	56611470	1310	*	17704	Promoter (<=1kb)	18140	ENSMUST00000001258	0	Promoter	chr17	56610321	56630486	+	ENSMUSG00000001228	Uhrf1	292.35316870000003	3.7988120400000001	0.29922301000000001	12.69558795	6.25583706353177e-37	1.446985042695e-34	induced
background	chr5	107835847	107836643	797	*	32759	Exon (ENSMUST00000200000.2/ENSMUST00000200000.2, exon 1 of 1)	654809	ENSMUST00000198537	14703	Gene Body	chr5	107846078	107851346	-	ENSMUSG00000106333	4930428O21Rik	NA	NA	NA	NA	NA	NA	undetected
background	chr8	110891869	110897095	5227	*	42180	Promoter (<=1kb)	12308	ENSMUST00000212297	0	Promoter	chr8	110864134	110894842	-	ENSMUSG00000003657	Calb2	766.20050839999999	-1.3583665199999999	0.22616275499999999	-6.0061459739999998	1.89985156075996e-09	4.80636058045038e-08	repressed
background	chr9	78285032	78285951	920	*	44771	Promoter (<=1kb)	67968	ENSMUST00000034900	56	Promoter	chr9	78283391	78286007	-	ENSMUSG00000032346	Ooep	NA	NA	NA	NA	NA	NA	undetected
background	chr2	92763099	92763895	797	*	22514	Intron (ENSMUST00000028648.3/80976, intron 1 of 5)	80976	ENSMUST00000028648	17656	Gene Body	chr2	92745443	92786403	+	ENSMUSG00000027220	Syt13	5221.8328149999998	-0.49689216600000002	0.149686233	-3.3195582180000001	9.0160000000000001E-4	6.281671E-3	repressed
background	chr1	106584045	106584263	219	*	1040	Intron (ENSMUST00000112751.2/12043, intron 1 of 1)	12043	ENSMUST00000189999	56646	Gene Body	chr1	106465908	106642004	-	ENSMUSG00000057329	Bcl2	716.7392638	0.675433481	0.15050107900000001	4.4878979269999997	7.19293749561402e-06	9.2798127654792e-05	induced
background	chr5	74808347	74809599	1253	*	32046	Promoter (<=1kb)	102634806	ENSMUST00000247260	0	Promoter	chr5	74808344	74819091	+	ENSMUSG00000121106	Gm32304	NA	NA	NA	NA	NA	NA	undetected
background	chr2	167698594	167699239	646	*	24629	Promoter (1-2kb)	102635537	ENSMUST00000142937	-1266	Promoter	chr2	167690470	167709165	+	ENSMUSG00000085411	Gm14319	NA	NA	NA	NA	NA	NA	undetected
background	chr18	51248879	51250430	1552	*	18909	Promoter (<=1kb)	71373	ENSMUST00000116639	-375	Promoter	chr18	51250805	51553116	+	ENSMUSG00000073565	Prr16	152.19500579999999	-0.631266306	0.28862340800000003	-2.1871625369999999	2.8730661000000001E-2	0.110698886	no change
background	chr2	34768446	34771052	2607	*	21792	Intron (ENSMUST00000113068.9/77996, intron 1 of 5)	66998	ENSMUST00000189715	-3466	Gene Body	chr2	34739746	34764980	-	ENSMUSG00000026869	Psmd5	1862.1531239999999	-0.40808036399999997	0.14440752700000001	-2.8258940030000002	4.7148859999999997E-3	2.5469999E-2	repressed
background	chr9	61113910	61114680	771	*	44200	Promoter (<=1kb)	102637237	ENSMUST00000214812	0	Promoter	chr9	61113961	61120198	+	ENSMUSG00000111449	Gm34105	NA	NA	NA	NA	NA	NA	undetected
background	chr7	81507281	81511324	4044	*	38146	Promoter (<=1kb)	107769	ENSMUST00000041890	0	Promoter	chr7	81508749	81534182	+	ENSMUSG00000038623	Tm6sf1	442.64343589999999	0.48143111	0.216468935	2.2240194010000001	2.6147139E-2	0.102685921	no change
background	chr2	158385925	158386251	327	*	23938	Intron (ENSMUST00000099133.11/545481, intron 11 of 14)	545481	ENSMUST00000135838	2268	Gene Body	chr2	158354716	158392682	+	ENSMUSG00000074625	Arhgap40	4.6705875299999997	0.183375554	1.1233810740000001	0.163235396	0.87033309800000003	0.95330094200000004	no change
background	chr13	76531549	76533350	1802	*	11306	Promoter (<=1kb)	78771	ENSMUST00000125209	0	Promoter	chr13	76532259	77179929	+	ENSMUSG00000021596	Mctp1	1935.1078869999999	-0.81976428899999998	0.20057081399999999	-4.0871564080000002	4.36692727398595e-05	4.5163100000000003E-4	repressed
background	chr11	109188525	109189197	673	*	7658	Promoter (<=1kb)	19739	ENSMUST00000020920	0	Promoter	chr11	109116181	109188955	-	ENSMUSG00000020599	Rgs9	213.55007900000001	1.153056238	0.21749463199999999	5.3015388449999996	1.14830607711411e-07	2.15216928047675e-06	induced
background	chr10	75783963	75784309	347	*	3362	Promoter (<=1kb)	22364	ENSMUST00000000926	0	Promoter	chr10	75778891	75785491	+	ENSMUSG00000000903	Vpreb3	NA	NA	NA	NA	NA	NA	undetected
background	chr1	133964714	133968214	3501	*	1418	Promoter (<=1kb)	14264	ENSMUST00000048183	0	Promoter	chr1	133964992	133976015	+	ENSMUSG00000041559	Fmod	342.60221580000001	-1.7774826000000001E-2	0.95741085000000004	-1.8565515000000001E-2	0.98518771299999996	0.99580509299999997	no change
background	chr5	35862061	35862611	551	*	31703	Intron (ENSMUST00000127825.8/231147, intron 10 of 15)	231147	ENSMUST00000129664	10984	Gene Body	chr5	35854524	35897331	-	ENSMUSG00000036553	Sh3tc1	82.035115270000006	1.0506031920000001	0.45262165300000001	2.3211509760000002	2.0278696999999998E-2	8.3901525000000005E-2	no change
background	chr5	24754760	24754992	233	*	31358	3' UTR	231045	ENSMUST00000199185	2639	Gene Body	chr5	24748430	24761807	-	ENSMUSG00000038199	Iqca1l	NA	NA	NA	NA	NA	NA	undetected
background	chr8	65395337	65395886	550	*	40863	Intron (ENSMUST00000209552.2/102635081, intron 2 of 2)	73067	ENSMUST00000026595	-3951	Gene Body	chr8	65399837	65421685	+	ENSMUSG00000025521	Tmem192	162.60036959999999	5.1595224000000002E-2	0.32587221399999999	0.15832962	0.87419706900000005	0.95476765900000005	no change
background	chr13	32003618	32007569	3952	*	9926	3' UTR	17300	ENSMUST00000062292	13002	Gene Body	chr13	31990616	31996459	+	ENSMUSG00000050295	Foxc1	229.02184600000001	-0.241142197	0.38718740699999998	-0.62280485699999999	0.53341276599999998	0.77763902100000004	no change
background	chr3	28760976	28761591	616	*	25899	Intron (ENSMUST00000029240.14/20526, intron 2 of 10)	20526	ENSMUST00000163536	8810	Gene Body	chr3	28752052	28785508	+	ENSMUSG00000027690	Slc2a2	NA	NA	NA	NA	NA	NA	undetected
background	chr11	99985967	99988040	2074	*	7358	Promoter (<=1kb)	53617	ENSMUST00000103127	0	Promoter	chr11	99983019	99987067	-	ENSMUSG00000048013	Krt35	NA	NA	NA	NA	NA	NA	undetected
background	chr11	61065918	61066410	493	*	5706	Promoter (<=1kb)	216825	ENSMUST00000041683	-37	Promoter	chr11	61042611	61065881	-	ENSMUSG00000042506	Usp22	9085.5768430000007	-0.44163825200000001	0.13192503999999999	-3.3476453849999999	8.1501200000000005E-4	5.7596310000000003E-3	repressed
background	chr17	29128178	29129467	1290	*	16863	Exon (ENSMUST00000062357.6/207819, exon 2 of 12)	207819	ENSMUST00000228025	-3504	Gene Body	chr17	29115366	29134298	-	ENSMUSG00000048905	Bnip5	85.746013239999996	6.9703950000000001E-2	0.53256598600000005	0.130883217	0.89586769099999997	0.96243950700000003	no change
background	chr17	47705070	47708363	3294	*	17501	3' UTR	14913	ENSMUST00000059348	3146	Gene Body	chr17	47705483	47711509	-	ENSMUSG00000023982	Guca1a	16.60437911	1.9576844950000001	0.65637001800000006	2.9825928089999998	2.8581800000000001E-3	1.6706537E-2	induced
background	chr18	32253183	32253355	173	*	18717	Exon (ENSMUST00000234068.2/ENSMUST00000234068.2, exon 1 of 2)	19123	ENSMUST00000234198	15444	Gene Body	chr18	32256179	32272623	-	ENSMUSG00000024386	Proc	NA	NA	NA	NA	NA	NA	undetected
background	chr5	76673598	76674523	926	*	32208	Promoter (2-3kb)	69940	ENSMUST00000087133	-2635	Promoter	chr5	76677158	76718141	+	ENSMUSG00000036435	Exoc1	1940.985594	1.9081792E-2	0.12760722499999999	0.14953535600000001	0.88113121299999997	0.95751236900000003	no change
background	chr15	98092338	98092914	577	*	14890	Intron (ENSMUST00000165379.8/545140, intron 1 of 2)	545140	ENSMUST00000154964	412	Gene Body	chr15	98083894	98093423	-	ENSMUSG00000075427	Or10ad1c	NA	NA	NA	NA	NA	NA	undetected
background	chr5	112579346	112579880	535	*	32922	Intron (ENSMUST00000079491.14/56747, intron 12 of 16)	625464	ENSMUST00000100882	-17412	Gene Body	chr5	112597292	112599604	+	ENSMUSG00000072722	Ccdc121rt2	NA	NA	NA	NA	NA	NA	undetected
background	chr15	92294629	92296574	1946	*	14750	Promoter (<=1kb)	239618	ENSMUST00000169942	0	Promoter	chr15	92294762	92669700	+	ENSMUSG00000036218	Pdzrn4	187.41240819999999	0.209719129	0.22498438100000001	0.93214972399999996	0.35125915400000002	0.63096004999999999	no change
background	chrX	50767327	50771423	4097	*	46058	Promoter (<=1kb)	50786	ENSMUST00000088172	0	Promoter	chrX	50476089	50770733	-	ENSMUSG00000062184	Hs6st2	944.56392370000003	-0.76197958600000004	0.180877922	-4.2126732640000002	2.52365993640437e-05	2.7965599999999998E-4	repressed
background	chr2	71558723	71559506	784	*	22213	Intron (ENSMUST00000245331.1/381371, intron 2 of 3)	381371	ENSMUST00000079720	8962	Gene Body	chr2	71486057	71561596	+	ENSMUSG00000064263	Platr26	1.7817304460000001	0.51913959300000001	2.2575119840000002	0.229960947	0.81812211700000004	0.93285792499999998	no change
background	chr13	19807168	19808433	1266	*	9745	Promoter (<=1kb)	20379	ENSMUST00000222464	0	Promoter	chr13	19807274	19817164	+	ENSMUSG00000021319	Sfrp4	88.329389890000002	-0.35152765000000002	0.30735152999999998	-1.143731579	0.25273497299999997	0.52376506	no change
background	chr11	114850235	114850390	156	*	7790	Intron (ENSMUST00000106580.3/387565, intron 1 of 3)	387565	ENSMUST00000092466	853	Gene Body	chr11	114846942	114859983	-	ENSMUSG00000058728	Cd300c	NA	NA	NA	NA	NA	NA	undetected
background	chr8	35271921	35273220	1300	*	40619	Promoter (1-2kb)	319520	ENSMUST00000033930	-1231	Promoter	chr8	35274451	35287048	+	ENSMUSG00000031530	Dusp4	406.88060469999999	-0.32492848000000002	0.204703148	-1.5873154949999999	0.112441207	0.307698268	no change
background	chr11	96002427	96003623	1197	*	7137	Promoter (<=1kb)	76815	ENSMUST00000068686	0	Promoter	chr11	95990152	96002790	-	ENSMUSG00000006056	Calcoco2	NA	NA	NA	NA	NA	NA	undetected
background	chr11	58169388	58172024	2637	*	5612	Intron (ENSMUST00000108834.3/73988, intron 1 of 6)	73988	ENSMUST00000208022	3502	Gene Body	chr11	58165625	58185115	+	ENSMUSG00000069873	4930438A08Rik	NA	NA	NA	NA	NA	NA	undetected
background	chr8	12007247	12008456	1210	*	40153	Intron (ENSMUST00000209977.2/ENSMUST00000209977.2, intron 1 of 2)	75528	ENSMUST00000132536	115186	Gene Body	chr8	11890474	11905761	+	ENSMUSG00000031512	Tex29	2.8732920649999998	0.30860980999999998	1.570942799	0.19644878900000001	0.84425891200000003	0.94279568300000005	no change
background	chr2	66464537	66466145	1609	*	22140	Promoter (<=1kb)	20274	ENSMUST00000100063	0	Promoter	chr2	66310424	66465306	-	ENSMUSG00000075316	Scn9a	112.3443268	-0.63467513900000005	0.26280337799999998	-2.4150189530000001	1.5734391E-2	6.8452469000000002E-2	no change
background	chr4	132700781	132703465	2685	*	30036	Promoter (<=1kb)	14191	ENSMUST00000124451	0	Promoter	chr4	132701406	132729221	+	ENSMUSG00000028874	Fgr	63.658756609999998	4.2499210080000003	1.15132295	3.691337001	2.2307800000000001E-4	1.8899399999999999E-3	induced
background	chr8	81336556	81340171	3616	*	41023	Promoter (<=1kb)	333315	ENSMUST00000039695	0	Promoter	chr8	81337709	81421985	+	ENSMUSG00000042353	Frem3	2.340398462	3.4943274419999999	1.880465107	1.8582250890000001	6.3137056999999996E-2	0.20242754399999999	no change
background	chr5	119667855	119670136	2282	*	33373	Promoter (1-2kb)	102633504	ENSMUST00000201435	-1836	Promoter	chr5	119610038	119666092	-	ENSMUSG00000106938	Gm31314	NA	NA	NA	NA	NA	NA	undetected
background	chr2	166225644	166231321	5678	*	24583	Intron (ENSMUST00000151070.2/105244359, intron 1 of 1)	105244359	ENSMUST00000151070	8756	Gene Body	chr2	166194393	166240107	-	ENSMUSG00000087617	Gm14268	15.53001804	-0.25453305300000001	0.64017891800000004	-0.39759674299999997	0.69092746199999999	0.87329299800000004	no change
background	chr7	28988302	28989130	829	*	37166	Promoter (<=1kb)	68458	ENSMUST00000207714	0	Promoter	chr7	28988733	28993226	+	ENSMUSG00000037166	Ppp1r14a	320.797618	1.0379206700000001	0.17986458699999999	5.7705671069999998	7.90051942498491e-09	1.82740268350603e-07	induced
background	chr1	87022685	87029499	6815	*	673	Promoter (<=1kb)	76768	ENSMUST00000113270	0	Promoter	chr1	87025724	87029328	-	ENSMUSG00000079440	Alpi	NA	NA	NA	NA	NA	NA	undetected
background	chr16	23707758	23712408	4651	*	15473	Promoter (<=1kb)	20604	ENSMUST00000004480	0	Promoter	chr16	23708323	23709708	-	ENSMUSG00000004366	Sst	1692.6964909999999	-0.77329162100000004	0.12847719399999999	-6.0189018350000003	1.75604317277465e-09	4.47752600414211e-08	repressed
background	chr8	95473325	95473727	403	*	41719	Exon (ENSMUST00000034231.4/20299, exon 2 of 3)	20299	ENSMUST00000156137	1017	Gene Body	chr8	95472218	95478327	+	ENSMUSG00000031779	Ccl22	1.5037450370000001	2.4163925169999998	2.3135144859999999	1.0444682890000001	0.29626878299999998	0.574648194	no change
background	chr5	31273062	31274625	1564	*	31548	Promoter (<=1kb)	58522	ENSMUST00000013771	0	Promoter	chr5	31274056	31294974	+	ENSMUSG00000062077	Trim54	NA	NA	NA	NA	NA	NA	undetected
background	chr14	70405360	70405596	237	*	13098	Promoter (<=1kb)	213019	ENSMUST00000125300	0	Promoter	chr14	70401667	70415130	-	ENSMUSG00000022090	Pdlim2	692.24281840000003	1.417738524	0.166616295	8.5090028419999992	1.75435537661238e-17	1.07413724991578e-15	induced
background	chr4	111497738	111499440	1703	*	29102	Intron (ENSMUST00000106592.8/78933, intron 11 of 12)	78933	ENSMUST00000142460	73816	Gene Body	chr4	110254858	111514707	+	ENSMUSG00000061298	Agbl4	147.98227420000001	-0.85462079899999999	0.28368965600000001	-3.012520125	2.590883E-3	1.5400506E-2	repressed
background	chr9	63391359	63394363	3005	*	44331	Intron (ENSMUST00000191455.7/102639582, intron 3 of 3)	115487318	ENSMUST00000175396	41758	Gene Body	chr9	63349601	63349742	+	ENSMUSG00000093137	Gm25995	NA	NA	NA	NA	NA	NA	undetected
background	chr9	106031109	106032042	934	*	45255	Promoter (<=1kb)	387153	ENSMUST00000083473	0	Promoter	chr9	106031323	106031412	+	ENSMUSG00000065407	Mir135a-1	NA	NA	NA	NA	NA	NA	undetected
background	chr13	12409876	12410251	376	*	9688	Promoter (<=1kb)	217995	ENSMUST00000223324	0	Promoter	chr13	12409908	12455170	+	ENSMUSG00000050244	Heatr1	1096.281246	-0.214263543	0.18672986499999999	-1.147451923	0.251194892	0.52172730599999995	no change
background	chr17	28756200	28757097	898	*	16849	3' UTR	67645	ENSMUST00000233114	6359	Gene Body	chr17	28749780	28758084	+	ENSMUSG00000024223	Armc12	NA	NA	NA	NA	NA	NA	undetected
background	chr10	95099951	95102344	2394	*	3943	Intron (ENSMUST00000220279.2/12905, intron 1 of 1)	12905	ENSMUST00000220279	56483	Gene Body	chr10	95010608	95159995	-	ENSMUSG00000045867	Cradd	118.9231721	0.43308752499999997	0.25087806499999998	1.7262869300000001	8.4295806000000001E-2	0.25099274199999999	no change
background	chr17	34520093	34520861	769	*	17124	Intron (ENSMUST00000244427.1/ENSMUST00000244427.1, intron 2 of 2)	14969	ENSMUST00000235530	-3980	Gene Body	chr17	34524841	34535648	+	ENSMUSG00000060586	H2-Eb1	3.0367146119999999	1.353692114	1.4689690790000001	0.92152526099999998	0.35677625899999998	0.63573592099999998	no change
background	chr4	150179620	150180018	399	*	30750	Intron (ENSMUST00000094451.4/269604, intron 1 of 3)	269604	ENSMUST00000094451	7798	Gene Body	chr4	150171822	150190384	+	ENSMUSG00000047875	Gpr157	124.7311794	1.471561369	0.30813988199999998	4.7756277359999997	1.79147530922897e-06	2.62761733327474e-05	induced
background	chr9	116029147	116029475	329	*	45439	Exon (ENSMUST00000214749.2/ENSMUST00000214749.2, exon 3 of 3)	100043817	ENSMUST00000242963	10883	Gene Body	chr9	116004358	116024114	+	ENSMUSG00000111243	Gm4668	NA	NA	NA	NA	NA	NA	undetected
background	chr1	70484245	70485368	1124	*	442	Intron (ENSMUST00000065425.12/66722, intron 14 of 16)	115487587	ENSMUST00000102000	-150606	Gene Body	chr1	70635974	70636080	+	ENSMUSG00000075952	Gm23422	NA	NA	NA	NA	NA	NA	undetected
background	chr4	139656427	139657461	1035	*	30455	Intron (ENSMUST00000128563.2/102636380, intron 1 of 1)	71235	ENSMUST00000138672	2924	Gene Body	chr4	139650286	139670856	-	ENSMUSG00000085928	4933427I22Rik	2.9231420209999999	0.42855792799999998	1.505391237	0.28468209300000002	0.77588771099999998	0.91452217400000002	no change
background	chr17	46744840	46745028	189	*	17484	Exon (ENSMUST00000087012.7/108114, exon 7 of 10)	114570	ENSMUST00000165750	2949	Gene Body	chr17	46739852	46742702	+	ENSMUSG00000023968	Crip3	8.6881867679999996	0.60325349800000005	0.90233066500000003	0.66855036800000001	0.50378234200000005	0.75518118300000003	no change
background	chr6	122579222	122579877	656	*	36367	Promoter (<=1kb)	11810	ENSMUST00000112586	0	Promoter	chr6	122554751	122579403	-	ENSMUSG00000040613	Apobec1	359.41092579999997	4.3114476479999997	0.34148726099999999	12.625500669999999	1.52766721369492e-36	3.47830728718163e-34	induced
background	chr10	7139226	7139718	493	*	2526	Intron (ENSMUST00000015346.12/215748, intron 1 of 12)	215748	ENSMUST00000015346	22519	Gene Body	chr10	7069063	7162237	-	ENSMUSG00000015202	Cnksr3	171.9680334	1.2583315470000001	0.24798430799999999	5.074238598	3.89050644708287e-07	6.59982071558691e-06	induced
background	chr15	78001515	78002148	634	*	14181	Promoter (1-2kb)	102640344	ENSMUST00000174277	-1758	Promoter	chr15	78003906	78028342	+	ENSMUSG00000092375	A730060N03Rik	83.948174570000006	-0.91685865700000002	0.30041653400000001	-3.0519580419999999	2.2735390000000002E-3	1.3821445999999999E-2	repressed
background	chr2	25872843	25873629	787	*	21389	Promoter (<=1kb)	227634	ENSMUST00000114167	0	Promoter	chr2	25816850	25873294	-	ENSMUSG00000026933	Camsap1	2120.6039380000002	-0.679251626	0.19989984699999999	-3.3979597090000002	6.7890400000000003E-4	4.9366230000000002E-3	repressed
background	chr1	127687073	127687737	665	*	1259	Exon (ENSMUST00000038006.8/266645, exon 8 of 10)	266645	ENSMUST00000186537	2579	Gene Body	chr1	127657150	127695715	+	ENSMUSG00000026348	Acmsd	6.3595540320000001	0.94931011399999998	0.970321141	0.97834631699999997	0.32790306899999999	0.60752746700000004	no change
background	chr7	37344346	37344841	496	*	37421	Intron (ENSMUST00000175941.8/243937, intron 4 of 6)	67641	ENSMUST00000175854	-24383	Gene Body	chr7	37368907	37371772	+	ENSMUSG00000093540	4930505M18Rik	NA	NA	NA	NA	NA	NA	undetected
background	chr11	19018458	19018679	222	*	4740	Exon (ENSMUST00000144854.2/74059, exon 3 of 5)	74059	ENSMUST00000144854	3182	Gene Body	chr11	18963591	19093952	+	ENSMUSG00000087507	Gm16141	NA	NA	NA	NA	NA	NA	undetected
background	chr2	172818763	172820916	2154	*	25256	Promoter (<=1kb)	26972	ENSMUST00000144044	0	Promoter	chr2	172819493	172835369	+	ENSMUSG00000005883	Spo11	4.0034437799999996	0.19281524	1.3318230129999999	0.14477542299999999	0.88488818700000005	0.95950280799999998	no change
background	chr6	30618890	30619207	318	*	34716	Intron (ENSMUST00000062758.11/74649, intron 4 of 11)	74649	ENSMUST00000165949	6336	Gene Body	chr6	30611009	30631744	+	ENSMUSG00000029788	Cpa5	NA	NA	NA	NA	NA	NA	undetected
background	chr7	66025703	66026443	741	*	37791	Intron (ENSMUST00000015277.14/233328, intron 2 of 33)	102465640	ENSMUST00000184685	5029	Gene Body	chr7	66031415	66031472	-	ENSMUSG00000098353	Mir7057	NA	NA	NA	NA	NA	NA	undetected
background	chr2	134485706	134486171	466	*	23327	Promoter (<=1kb)	52837	ENSMUST00000038228	0	Promoter	chr2	134436105	134486065	-	ENSMUSG00000034723	Tmx4	11571.93858	-0.54801506099999997	0.14560183500000001	-3.7637922810000002	1.6735599999999999E-4	1.4720130000000001E-3	repressed
background	chr5	140369342	140369708	367	*	34157	Promoter (<=1kb)	231834	ENSMUST00000196566	-854	Promoter	chr5	140326054	140375017	-	ENSMUSG00000029560	Snx8	336.98137480000003	0.70479065600000002	0.22336582399999999	3.15532002	1.6032209999999999E-3	1.0257802E-2	induced
background	chr11	9063531	9066536	3006	*	4534	Promoter (1-2kb)	22271	ENSMUST00000020677	-1567	Promoter	chr11	9068103	9086170	+	ENSMUSG00000020407	Upp1	90.163692150000003	1.064854875	0.38761776100000001	2.7471777159999999	6.0110550000000004E-3	3.1220179000000001E-2	induced
background	chr6	97005424	97008235	2812	*	35875	Intron (ENSMUST00000089295.6/320701, intron 1 of 5)	320701	ENSMUST00000089295	29139	Gene Body	chr6	96808164	97037374	-	ENSMUSG00000046500	Tafa4	7.6666985519999997	-0.43478682499999999	1.1562479299999999	-0.37603252199999998	0.70689271899999995	0.88222342399999998	no change
background	chr5	116166980	116169766	2787	*	33151	Promoter (<=1kb)	115490207	ENSMUST00000144932	0	Promoter	chr5	116164343	116167741	-	ENSMUSG00000084992	Gm13842	3.440313561	0.64654472100000004	1.3076148249999999	0.49444584800000002	0.62099134099999997	0.83319467300000005	no change
background	chr17	48653965	48655874	1910	*	17599	Exon (ENSMUST00000024791.15/83433, exon 2 of 5)	83433	ENSMUST00000148545	448	Gene Body	chr17	48653429	48661175	+	ENSMUSG00000023992	Trem2	2054.979554	3.5202353949999998	0.168716845	20.864753579999999	1.11970046305673e-96	4.66179289933217e-93	induced
background	chr11	94630589	94633769	3181	*	7021	5' UTR	432589	ENSMUST00000069852	-35264	Gene Body	chr11	94585324	94595325	-	ENSMUSG00000056008	Gm11541	NA	NA	NA	NA	NA	NA	undetected
background	chr6	33969363	33970231	869	*	34753	Promoter (<=1kb)	102634837	ENSMUST00000155496	-17	Promoter	chr6	33958722	33969398	-	ENSMUSG00000087441	Gm13853	2.3460149860000001	-1.007113825	1.670510752	-0.60287778700000005	0.54658999399999997	0.78721811399999997	no change
background	chr7	120408054	120412167	4114	*	38924	Promoter (<=1kb)	436008	ENSMUST00000208668	0	Promoter	chr7	120411588	120430416	+	ENSMUSG00000109392	Sdr42e2	NA	NA	NA	NA	NA	NA	undetected
background	chr7	141349148	141350037	890	*	39795	Exon (ENSMUST00000155534.9/17833, exon 13 of 49)	17833	ENSMUST00000041924	6400	Gene Body	chr7	141342709	141372968	+	ENSMUSG00000037974	Muc5ac	NA	NA	NA	NA	NA	NA	undetected
background	chr1	14379198	14380410	1213	*	69	Promoter (<=1kb)	14048	ENSMUST00000080664	0	Promoter	chr1	14239178	14380459	-	ENSMUSG00000025932	Eya1	573.01611709999997	-0.15351379200000001	0.17265672400000001	-0.889127216	0.373934714	0.65070498499999996	no change
background	chr11	83507461	83507694	234	*	6624	Intron (ENSMUST00000125626.2/100504464, intron 5 of 8)	100504464	ENSMUST00000171408	-4794	Gene Body	chr11	83472882	83522277	+	ENSMUSG00000051832	E230016K23Rik	14.065562160000001	0.54857205600000003	0.661519996	0.82925997699999998	0.40695731299999999	0.67862542299999995	no change
background	chr11	114949541	114952406	2866	*	7793	Intron (ENSMUST00000062787.9/217306, intron 2 of 4)	217306	ENSMUST00000062787	5094	Gene Body	chr11	114942743	114957500	-	ENSMUSG00000048498	Cd300e	NA	NA	NA	NA	NA	NA	undetected
background	chr8	68727842	68730564	2723	*	40872	Promoter (<=1kb)	72281	ENSMUST00000066594	0	Promoter	chr8	68729219	68800351	+	ENSMUSG00000053886	Sh2d4a	3.3909810509999998	1.1338875930000001	1.353845153	0.83753122800000002	0.402294031	0.67475007200000003	no change
background	chr17	56424334	56424670	337	*	17698	Promoter (<=1kb)	66968	ENSMUST00000019808	0	Promoter	chr17	56418601	56424596	-	ENSMUSG00000011305	Plin5	32.525453829999996	0.28178911899999998	0.43565126300000001	0.64682268300000001	0.51774671000000005	0.76511703499999995	no change
background	chr13	13642649	13643486	838	*	9695	Exon (ENSMUST00000005532.9/18073, exon 4 of 20)	18073	ENSMUST00000222142	30397	Gene Body	chr13	13612136	13686854	+	ENSMUSG00000005397	Nid1	439.869754	0.39318642700000001	0.634657574	0.61952530400000005	0.535570357	0.77919156499999997	no change
background	chr12	105840927	105843724	2798	*	9175	Exon (ENSMUST00000221840.2/ENSMUST00000221840.2, exon 3 of 3)	100503099	ENSMUST00000220934	-22346	Gene Body	chr12	105830073	105868692	+	ENSMUSG00000113835	Gm19554	16.45137999	0.46068076000000002	0.72823527600000004	0.63259879699999999	0.52699567300000005	0.77238034499999997	no change
background	chr2	24984180	24985181	1002	*	21342	Promoter (<=1kb)	241275	ENSMUST00000114373	0	Promoter	chr2	24975679	24985161	-	ENSMUSG00000036805	Noxa1	NA	NA	NA	NA	NA	NA	undetected
background	chr7	140679404	140682026	2623	*	39768	Promoter (<=1kb)	24058	ENSMUST00000210167	0	Promoter	chr7	140671088	140680485	-	ENSMUSG00000025494	Sigirr	28.141730989999999	0.49300357700000003	0.48561503099999997	1.0152148219999999	0.31000343699999999	0.58918423099999995	no change
background	chr6	29476705	29477941	1237	*	34690	Exon (ENSMUST00000159482.9/333088, exon 5 of 12)	668210	ENSMUST00000171317	5269	Gene Body	chr6	29471436	29473464	+	ENSMUSG00000090685	Spmip1	NA	NA	NA	NA	NA	NA	undetected
background	chr18	61638497	61639568	1072	*	19055	Exon (ENSMUST00000171629.3/328967, exon 7 of 13)	328967	ENSMUST00000236608	2782	Gene Body	chr18	61624728	61669665	-	ENSMUSG00000045094	Arhgef37	68.975288590000005	0.634773484	0.50692605899999998	1.2522013279999999	0.210496512	0.466685513	no change
background	chr8	93749433	93751843	2411	*	41692	Exon (ENSMUST00000095211.5/244595, exon 11 of 14)	244595	ENSMUST00000209753	15888	Gene Body	chr8	93746842	93774820	-	ENSMUSG00000071047	Ces1a	NA	NA	NA	NA	NA	NA	undetected
background	chr9	104213163	104217651	4489	*	45213	Promoter (<=1kb)	56318	ENSMUST00000062723	0	Promoter	chr9	104165450	104214947	-	ENSMUSG00000032561	Acp3	36.629060819999999	0.90469228400000001	0.45413647800000001	1.9921154270000001	4.6358394999999997E-2	0.16087985899999999	no change
background	chr1	131914710	131915473	764	*	1317	Intron (ENSMUST00000191034.2/212980, intron 2 of 2)	212980	ENSMUST00000185387	8008	Gene Body	chr1	131890705	131910707	+	ENSMUSG00000026435	Slc45a3	101.34459289999999	1.093378272	0.30807458799999998	3.5490699829999999	3.8659399999999998E-4	3.0173819999999999E-3	induced
background	chr14	31261258	31262077	820	*	12066	Exon (ENSMUST00000112027.9/382864, exon 11 of 17)	382864	ENSMUST00000150054	18020	Gene Body	chr14	31245039	31313300	-	ENSMUSG00000057606	Colq	3.9566586269999999	0.87511823200000005	1.386608638	0.63112128999999995	0.52796122199999995	0.77305098699999997	no change
background	chr9	54951644	54956894	5251	*	43940	Promoter (<=1kb)	108015	ENSMUST00000034854	0	Promoter	chr9	54935438	54956063	-	ENSMUSG00000035200	Chrnb4	5.9361606629999999	0.82152783299999999	0.98759832199999997	0.83184409500000001	0.40549695099999999	0.67775855399999996	no change
background	chr18	62045229	62045508	280	*	19070	Promoter (<=1kb)	319713	ENSMUST00000049378	-334	Promoter	chr18	61932463	62044895	-	ENSMUSG00000032735	Ablim3	390.98524850000001	-0.30585869399999999	0.187052248	-1.6351511270000001	0.102017371	0.28686442400000001	no change
background	chr5	114736642	114737593	952	*	33053	Intron (ENSMUST00000043650.8/433940, intron 2 of 2)	433940	ENSMUST00000130983	30564	Gene Body	chr5	114706077	114751281	+	ENSMUSG00000041930	Fam222a	58.856782559999999	1.0727159749999999	0.41646766600000001	2.5757485230000001	1.0002336000000001E-2	4.7461428E-2	induced
background	chr19	38467085	38471389	4305	*	20261	Promoter (<=1kb)	74055	ENSMUST00000181994	0	Promoter	chr19	38469557	38773474	+	ENSMUSG00000024998	Plce1	1787.7290949999999	1.762418085	0.18809804399999999	9.3696778839999997	7.27542218815542e-21	5.74620336725208e-19	induced
background	chr9	45247105	45251093	3989	*	43712	Exon (ENSMUST00000034597.8/214531, exon 6 of 13)	72229	ENSMUST00000131342	-13728	Gene Body	chr9	45229556	45233429	-	ENSMUSG00000085831	Lncbate3	NA	NA	NA	NA	NA	NA	undetected
background	chr17	14714829	14716663	1835	*	16542	Exon (ENSMUST00000232609.2/102641363, exon 5 of 5)	102641363	ENSMUST00000232609	44996	Gene Body	chr17	14669833	14716053	+	ENSMUSG00000116801	Gm38551	NA	NA	NA	NA	NA	NA	undetected
background	chr8	79717212	79717690	479	*	40998	Intron (ENSMUST00000210045.2/105243226, intron 1 of 4)	115487001	ENSMUST00000240302	23409	Gene Body	chr8	79740993	79741099	-	ENSMUSG00000119040	Gm22044	NA	NA	NA	NA	NA	NA	undetected
background	chr14	7030468	7031973	1506	*	11848	Promoter (<=1kb)	218763	ENSMUST00000055211	0	Promoter	chr14	7030776	7112248	+	ENSMUSG00000045201	Lrrc3b	121.9230443	-0.657591869	0.26156777399999998	-2.5140400860000001	1.1935687E-2	5.4797362000000002E-2	no change
background	chr16	38111335	38112366	1032	*	15819	Intron (ENSMUST00000023504.5/18171, intron 1 of 8)	18171	ENSMUST00000023504	2820	Gene Body	chr16	38068685	38115186	-	ENSMUSG00000022809	Nr1i2	NA	NA	NA	NA	NA	NA	undetected
background	chr1	75196242	75196688	447	*	543	Promoter (<=1kb)	22145	ENSMUST00000186758	0	Promoter	chr1	75190872	75196509	-	ENSMUSG00000026202	Tuba4a	8145.5791479999998	-1.1421485979999999	0.156905515	-7.2792125580000002	3.3577428008427e-13	1.34052131764054e-11	repressed
background	chr4	114903909	114927683	23775	*	29194	Promoter (<=1kb)	21349	ENSMUST00000030489	0	Promoter	chr4	114913623	114928952	+	ENSMUSG00000028717	Tal1	74.326835340000002	1.1137087109999999	0.33406427599999999	3.333815644	8.56634E-4	6.0086189999999998E-3	induced
background	chr7	81988283	81991390	3108	*	38179	Exon (ENSMUST00000172490.2/269959, exon 3 of 3)	269959	ENSMUST00000173828	1857	Gene Body	chr7	81984902	82263658	+	ENSMUSG00000070469	Adamtsl3	612.23281180000004	2.577737967	0.72721280799999999	3.5446817460000002	3.9308700000000003E-4	3.0606840000000001E-3	induced
background	chr4	134962721	134963266	546	*	30149	Intron (ENSMUST00000037099.9/29876, intron 2 of 5)	29876	ENSMUST00000037099	36859	Gene Body	chr4	134941280	135000125	-	ENSMUSG00000037242	Clic4	3908.4226939999999	1.0789821930000001	0.182620703	5.9083234979999997	3.45606833254063e-09	8.46417272971127e-08	induced
background	chr9	122577042	122579597	2556	*	45814	Promoter (<=1kb)	671232	ENSMUST00000213519	-71	Promoter	chr9	122576411	122631200	+	ENSMUSG00000094985	Topaz1	NA	NA	NA	NA	NA	NA	undetected
background	chr1	165873265	165877412	4148	*	1757	Exon (ENSMUST00000243037.1/ENSMUST00000243037.1, exon 1 of 2)	18986	ENSMUST00000160260	-43018	Gene Body	chr1	165692723	165830247	-	ENSMUSG00000026565	Pou2f1	1030.9461180000001	0.35905369399999998	0.478138218	0.750941215	0.45268803499999999	0.71670687099999997	no change
background	chr13	35146976	35150043	3068	*	9946	Promoter (<=1kb)	102640991	ENSMUST00000130003	0	Promoter	chr13	35147865	35267346	+	ENSMUSG00000085962	Gm16984	NA	NA	NA	NA	NA	NA	undetected
background	chr14	66361691	66362093	403	*	12931	Promoter (<=1kb)	13850	ENSMUST00000070515	0	Promoter	chr14	66321823	66361949	-	ENSMUSG00000022040	Ephx2	761.56656390000001	0.381715478	0.15985289699999999	2.3879171719999999	1.694416E-2	7.2674113999999998E-2	no change
background	chr1	134314952	134317916	2965	*	1420	Exon (ENSMUST00000162187.2/240755, exon 2 of 4)	240755	ENSMUST00000162187	1274	Gene Body	chr1	134313678	134318719	+	ENSMUSG00000050526	Mgat4f	NA	NA	NA	NA	NA	NA	undetected
background	chr6	131410534	131411770	1237	*	36531	Exon (ENSMUST00000204695.2/ENSMUST00000204695.2, exon 1 of 1)	56449	ENSMUST00000087865	-45095	Gene Body	chr6	131341818	131365439	-	ENSMUSG00000030189	Ybx3	814.9215954	0.27532413	0.149144684	1.846020403	6.4889242999999999E-2	0.206655371	no change
background	chr1	133344415	133347574	3160	*	1383	Intron (ENSMUST00000153799.8/20668, intron 1 of 13)	20668	ENSMUST00000153799	4541	Gene Body	chr1	133310041	133352115	-	ENSMUSG00000070643	Sox13	183.7644554	0.56668124399999997	0.26059120699999999	2.1745984859999998	2.9660217999999999E-2	0.113515087	no change
background	chr1	188498454	188499451	998	*	2320	Intron (ENSMUST00000060479.14/22283, intron 46 of 70)	115487623	ENSMUST00000122601	5781	Gene Body	chr1	188492673	188492776	+	ENSMUSG00000084550	Gm25269	NA	NA	NA	NA	NA	NA	undetected
background	chr4	86551361	86551548	188	*	28699	Promoter (1-2kb)	101055843	ENSMUST00000122073	-1873	Promoter	chr4	86545312	86549488	-	ENSMUSG00000081169	Gm12551	NA	NA	NA	NA	NA	NA	undetected
background	chr4	138087946	138089648	1703	*	30353	Intron (ENSMUST00000030535.4/72269, intron 1 of 3)	72269	ENSMUST00000030535	5655	Gene Body	chr4	138065735	138095303	-	ENSMUSG00000028755	Cda	12.885571929999999	1.928784995	0.70403812399999999	2.7396030549999999	6.1513430000000001E-3	3.1837103999999998E-2	induced
background	chr10	18719922	18721245	1324	*	2599	Promoter (<=1kb)	64058	ENSMUST00000019998	0	Promoter	chr10	18720768	18732821	+	ENSMUSG00000019851	Perp	172.40361630000001	-0.26078003599999999	0.36603687800000001	-0.71244197300000001	0.47619113200000002	0.73460270800000005	no change
background	chr13	63633623	63636087	2465	*	10916	Intron (ENSMUST00000159024.2/14088, intron 1 of 6)	14088	ENSMUST00000159024	9005	Gene Body	chr13	63432857	63645092	-	ENSMUSG00000021461	Fancc	106.78823370000001	7.7692730000000002E-3	0.325729296	2.3851931E-2	0.98097071700000005	0.99458781100000004	no change
background	chr2	153759959	153760797	839	*	23780	Promoter (<=1kb)	378700	ENSMUST00000088950	0	Promoter	chr2	153760150	153774916	+	ENSMUSG00000068008	Bpifb3	NA	NA	NA	NA	NA	NA	undetected
background	chr10	120036971	120038702	1732	*	4155	Promoter (<=1kb)	102637719	ENSMUST00000156247	0	Promoter	chr10	120037495	120060822	+	ENSMUSG00000020225	Tmbim4	530.65344860000005	-1.6218865999999998E-2	0.15548551499999999	-0.104311107	0.91692246399999999	0.97039627900000003	no change
background	chr17	23839059	23843063	4005	*	16606	Exon (ENSMUST00000233762.2/ENSMUST00000233762.2, exon 1 of 2)	332221	ENSMUST00000133749	12595	Gene Body	chr17	23819830	23829993	+	ENSMUSG00000023902	Zscan10	NA	NA	NA	NA	NA	NA	undetected
background	chr8	11768996	11769606	611	*	40141	Intron (ENSMUST00000134409.2/73618, intron 1 of 1)	73618	ENSMUST00000134409	5732	Gene Body	chr8	11763234	11777144	+	ENSMUSG00000031510	1700128E19Rik	NA	NA	NA	NA	NA	NA	undetected
background	chr6	88850918	88851153	236	*	35614	Promoter (<=1kb)	319655	ENSMUST00000038409	0	Promoter	chr6	88819540	88852026	-	ENSMUSG00000033152	Podxl2	4552.9181390000003	-0.28180058600000002	0.151773925	-1.856712774	6.3352029000000004E-2	0.202960485	no change
background	chr6	82020636	82022665	2030	*	35369	Exon (ENSMUST00000150691.2/232146, exon 2 of 3)	232146	ENSMUST00000150691	1967	Gene Body	chr6	82018024	82070080	+	ENSMUSG00000035104	Eva1a	397.02698889999999	7.4234173000000001E-2	0.15589588099999999	0.47617789999999999	0.63394764299999995	0.84091621299999997	no change
background	chr11	116224101	116226878	2778	*	7858	Promoter (<=1kb)	15223	ENSMUST00000036215	0	Promoter	chr11	116221530	116226225	-	ENSMUSG00000034227	Foxj1	349.12097139999997	1.9630239519999999	0.26764839400000001	7.3343386170000002	2.22819082065765e-13	9.06960799961542e-12	induced
background	chr9	49249743	49254878	5136	*	43844	Promoter (<=1kb)	13489	ENSMUST00000075764	0	Promoter	chr9	49251927	49319477	+	ENSMUSG00000032259	Drd2	34.338427039999999	-0.51624855700000005	0.48290122899999999	-1.0690562079999999	0.28504434299999998	0.56179971100000003	no change
background	chr1	34674483	34675679	1197	*	137	Promoter (<=1kb)	241051	ENSMUST00000195095	0	Promoter	chr1	34674625	34675270	-	ENSMUSG00000104098	AA619741	NA	NA	NA	NA	NA	NA	undetected
background	chr7	19528736	19532080	3345	*	36986	Promoter (<=1kb)	80794	ENSMUST00000108449	0	Promoter	chr7	19512806	19530734	-	ENSMUSG00000040525	Cblc	NA	NA	NA	NA	NA	NA	undetected
background	chr17	47696030	47696613	584	*	17499	Promoter (<=1kb)	107477	ENSMUST00000024774	0	Promoter	chr17	47696318	47703892	+	ENSMUSG00000023979	Guca1b	NA	NA	NA	NA	NA	NA	undetected
background	chr1	121497989	121498480	492	*	1211	Promoter (2-3kb)	66942	ENSMUST00000001724	-2271	Promoter	chr1	121481564	121495718	-	ENSMUSG00000001674	Ddx18	543.26863330000003	0.12631468700000001	0.18022503600000001	0.70087203499999995	0.48338287800000002	0.73990076699999996	no change
background	chr17	80035050	80039466	4417	*	18268	Promoter (1-2kb)	102635809	ENSMUST00000234743	-1837	Promoter	chr17	80025327	80052535	+	ENSMUSG00000117426	Gm33055	NA	NA	NA	NA	NA	NA	undetected
background	chr19	47656776	47656991	216	*	20612	Exon (ENSMUST00000026045.14/12821, exon 18 of 54)	12821	ENSMUST00000145254	2496	Gene Body	chr19	47634783	47680533	-	ENSMUSG00000025064	Col17a1	6.1332366370000004	0.889921081	1.081854791	0.82258828900000003	0.41074216099999999	0.68188364000000001	no change
background	chr18	12528970	12529592	623	*	18551	Intron (ENSMUST00000092070.13/16774, intron 2 of 74)	16774	ENSMUST00000092070	62094	Gene Body	chr18	12466876	12716070	+	ENSMUSG00000024421	Lama3	270.37505579999998	1.440851748	0.236177158	6.1007243840000003	1.05588841260843e-09	2.78991948296103e-08	induced
background	chr10	75766220	75768589	2370	*	3361	Promoter (<=1kb)	17385	ENSMUST00000120281	0	Promoter	chr10	75759056	75772330	-	ENSMUSG00000000901	Mmp11	91.401181600000001	0.98305226000000001	0.50589382400000005	1.9431987770000001	5.1992146000000003E-2	0.17475021299999999	no change
background	chr2	37665682	37668395	2714	*	21853	Promoter (<=1kb)	241324	ENSMUST00000050372	0	Promoter	chr2	37666261	37689115	+	ENSMUSG00000035403	Crb2	230.53651199999999	0.97877510999999995	0.20692892299999999	4.7300063029999997	2.24512866182516e-06	3.22802317317378e-05	induced
background	chr1	38984510	38986252	1743	*	202	Exon (ENSMUST00000088029.8/433292, exon 6 of 10)	433292	ENSMUST00000160214	6226	Gene Body	chr1	38978230	38989357	+	ENSMUSG00000067604	Nms	NA	NA	NA	NA	NA	NA	undetected
background	chr13	54346089	54346974	886	*	10541	Promoter (<=1kb)	15466	ENSMUST00000038101	0	Promoter	chr13	54346148	54390199	+	ENSMUSG00000034987	Hrh2	132.15327120000001	-0.20894467999999999	0.24378185299999999	-0.857096941	0.39139131199999999	0.66592268300000002	no change
background	chr7	49405741	49406553	813	*	37702	Promoter (2-3kb)	53415	ENSMUST00000208048	-2310	Promoter	chr7	49408863	49423723	+	ENSMUSG00000039745	Htatip2	89.540738730000001	6.1068698999999997E-2	0.28732557600000003	0.212541814	0.83168436000000001	0.93784519200000005	no change
background	chr5	111888153	111890837	2685	*	32842	Exon (ENSMUST00000149538.2/ENSMUST00000149538.2, exon 1 of 2)	269683	ENSMUST00000129146	18734	Gene Body	chr5	111881540	111910074	-	ENSMUSG00000085271	E130006D01Rik	24.39149329	-0.71465193100000002	0.53933106799999997	-1.32507095	0.18514762000000001	0.43016121200000002	no change
background	chr3	104696248	104698139	1892	*	26958	Promoter (<=1kb)	11853	ENSMUST00000106787	0	Promoter	chr3	104695691	104701775	+	ENSMUSG00000002233	Rhoc	262.71084880000001	2.1832685180000002	0.717400861	3.0433034550000002	2.3399620000000001E-3	1.4146031999999999E-2	induced
background	chr4	135350279	135352426	2148	*	30184	Promoter (1-2kb)	73937	ENSMUST00000153347	-1540	Promoter	chr4	135345685	135357517	+	ENSMUSG00000086788	1700029M20Rik	NA	NA	NA	NA	NA	NA	undetected
background	chr15	102070332	102070992	661	*	15117	3' UTR	223920	ENSMUST00000160465	10781	Gene Body	chr15	102058961	102071904	+	ENSMUSG00000023045	Soat2	23.202716299999999	0.27537702400000003	0.50205058300000005	0.54850453899999996	0.58334551300000004	0.81069198600000003	no change
background	chr2	153785004	153785632	629	*	23786	Promoter (<=1kb)	381399	ENSMUST00000099181	-211	Promoter	chr2	153780141	153806021	+	ENSMUSG00000074665	Bpifb4	NA	NA	NA	NA	NA	NA	undetected
background	chrX	98046152	98047222	1071	*	46268	Promoter (<=1kb)	236920	ENSMUST00000149999	0	Promoter	chrX	98046854	98118334	+	ENSMUSG00000031216	Stard8	396.99197520000001	1.330383514	0.215631076	6.1697207189999999	6.84107183979038e-10	1.85638917782915e-08	induced
background	chr11	102246430	102256662	10233	*	7459	Promoter (<=1kb)	20533	ENSMUST00000006749	0	Promoter	chr11	102239650	102257029	-	ENSMUSG00000006574	Slc4a1	41.466647420000001	-3.2611237530000001	0.76846453699999995	-4.2436880260000001	2.19875976991741e-05	2.48182E-4	repressed
background	chr7	139530331	139531299	969	*	39737	Promoter (<=1kb)	102635948	ENSMUST00000243666	0	Promoter	chr7	139529912	139558890	+	ENSMUSG00000086742	Gm16201	20.32238933	1.795658252	0.64680888599999997	2.7761805540000002	5.5001649999999996E-3	2.8950121999999998E-2	induced
background	chr19	38108387	38113706	5320	*	20255	Promoter (<=1kb)	19662	ENSMUST00000025951	0	Promoter	chr19	38105077	38113729	-	ENSMUSG00000024990	Rbp4	66.682868790000001	-0.87293529700000005	0.37154800599999999	-2.349454937	1.8800919999999999E-2	7.9032743000000003E-2	no change
background	chr14	32369620	32369876	257	*	12113	Intron (ENSMUST00000187377.7/107751, intron 7 of 7)	100504518	ENSMUST00000096038	37353	Gene Body	chr14	32381076	32407250	-	ENSMUSG00000071540	3425401B19Rik	4.3183579239999998	0.46169786899999998	1.1883453390000001	0.38852163000000001	0.69763005	0.87726288299999999	no change
background	chr9	118887099	118887879	781	*	45669	Exon (ENSMUST00000135872.8/22351, exon 2 of 2)	22351	ENSMUST00000141185	-4637	Gene Body	chr9	118881846	118900593	+	ENSMUSG00000038775	Vill	7.9245707699999999	-0.219386947	0.920657159	-0.238293859	0.81165318399999997	0.93004719700000005	no change
background	chr12	9012983	9013745	763	*	8099	Exon (ENSMUST00000020899.5/17182, exon 6 of 8)	74682	ENSMUST00000085745	-10147	Gene Body	chr12	9023892	9078847	+	ENSMUSG00000066643	Wdr35	802.55459900000005	-0.38420603599999997	0.17665977099999999	-2.174836038	2.9642405E-2	0.11350152099999999	no change
background	chr13	46724479	46725841	1363	*	10181	Intron (ENSMUST00000021802.16/67252, intron 4 of 12)	67252	ENSMUST00000225444	-37149	Gene Body	chr13	46655324	46803757	+	ENSMUSG00000021373	Cap2	6011.3209040000002	-0.86845690200000003	0.17657805400000001	-4.9182606980000001	8.73165752838664e-07	1.37703153142479e-05	repressed
background	chr13	48115142	48117067	1926	*	10254	Intron (ENSMUST00000061899.6/70971, intron 7 of 7)	619327	ENSMUST00000223677	51231	Gene Body	chr13	47997298	48087777	+	ENSMUSG00000114959	G630093K05Rik	29.5360063	1.25216039	0.757171912	1.6537332810000001	9.8181717000000002E-2	0.27910729299999998	no change
background	chr4	118926915	118932947	6033	*	29335	Promoter (<=1kb)	102639122	ENSMUST00000244992	0	Promoter	chr4	118927574	118941597	+	ENSMUSG00000120044	Gm35510	NA	NA	NA	NA	NA	NA	undetected
background	chr4	149780002	149785154	5153	*	30733	Promoter (<=1kb)	18707	ENSMUST00000038859	0	Promoter	chr4	149733625	149787028	-	ENSMUSG00000039936	Pik3cd	453.73148850000001	0.49184639200000002	0.188052525	2.6154734739999999	8.9103840000000004E-3	4.3108547999999997E-2	induced
background	chr2	94076308	94078077	1770	*	22607	Promoter (2-3kb)	414123	ENSMUST00000210721	-2625	Promoter	chr2	93990976	94098108	-	ENSMUSG00000075020	Mir670hg	152.77765869999999	-0.216897431	0.227633323	-0.95283690600000004	0.34067271199999999	0.62082430600000005	no change
background	chr10	127024709	127025402	694	*	4370	Promoter (<=1kb)	52666	ENSMUST00000218654	-68	Promoter	chr10	127018394	127025952	-	ENSMUSG00000019467	Arhgef25	5518.4375799999998	-0.43899205400000002	0.166205669	-2.6412579969999999	8.2598789999999995E-3	4.0498977999999998E-2	repressed
background	chr11	70404382	70405639	1258	*	6162	Promoter (<=1kb)	327956	ENSMUST00000021179	0	Promoter	chr11	70404342	70405442	-	ENSMUSG00000020830	Vmo1	NA	NA	NA	NA	NA	NA	undetected
background	chr19	58920097	58920831	735	*	20908	Exon (ENSMUST00000237297.2/73442, exon 2 of 7)	226265	ENSMUST00000200910	-11026	Gene Body	chr19	58931857	58959853	+	ENSMUSG00000048029	Eno4	34.735265660000003	0.33156108499999998	0.441013139	0.75181679400000001	0.45216124099999999	0.71635506299999996	no change
background	chr2	43676852	43677879	1028	*	21891	Intron (ENSMUST00000112824.8/76117, intron 2 of 14)	76117	ENSMUST00000055776	37970	Gene Body	chr2	43638836	44285965	+	ENSMUSG00000049744	Arhgap15	316.17419640000003	-0.51590155999999998	0.177874528	-2.90036783	3.7272500000000001E-3	2.0921990000000001E-2	repressed
background	chr10	18421452	18421942	491	*	2596	Promoter (<=1kb)	56016	ENSMUST00000020000	0	Promoter	chr10	18415246	18421824	-	ENSMUSG00000019853	Hebp2	142.7954178	1.771463827	0.31139750999999999	5.688753985	1.27969671220004e-08	2.86008289726672e-07	induced
background	chrX	9983111	9984663	1553	*	45865	Promoter (<=1kb)	51795	ENSMUST00000044789	0	Promoter	chrX	9904216	9983948	-	ENSMUSG00000090084	Srpx	18.428754730000001	1.772654255	0.68585885000000002	2.584575901	9.7498840000000003E-3	4.6467805000000001E-2	induced
background	chr2	165995921	165997726	1806	*	24549	Promoter (<=1kb)	72043	ENSMUST00000109249	0	Promoter	chr2	165915009	165997583	-	ENSMUSG00000006800	Sulf2	3809.8665080000001	0.61526124299999996	0.13849250699999999	4.4425597840000002	8.88949223826929e-06	1.11622E-4	induced
background	chr17	46384726	46385289	564	*	17468	Intron (ENSMUST00000233284.2/ENSMUST00000233284.2, intron 1 of 2)	68565	ENSMUST00000024763	-36623	Gene Body	chr17	46421912	46439836	+	ENSMUSG00000023967	Mrps18a	500.67662840000003	-0.28633547500000001	0.17981640099999999	-1.5923768570000001	0.111300053	0.30572372799999997	no change
background	chr11	6784063	6785709	1647	*	4499	Exon (ENSMUST00000184257.2/ENSMUST00000184257.2, exon 1 of 1)	626419	ENSMUST00000139769	-114026	Gene Body	chr11	6661794	6670091	-	ENSMUSG00000086808	Gm11981	NA	NA	NA	NA	NA	NA	undetected
background	chr7	102287628	102289007	1380	*	38415	Promoter (<=1kb)	258322	ENSMUST00000098221	-448	Promoter	chr7	102287639	102291762	+	ENSMUSG00000073971	Or52m1	NA	NA	NA	NA	NA	NA	undetected
background	chr7	142065671	142065947	277	*	39838	Promoter (1-2kb)	21957	ENSMUST00000144259	-1920	Promoter	chr7	142052573	142069746	+	ENSMUSG00000061723	Tnnt3	7.9319663650000001	0.55025687000000001	0.900523513	0.61104109100000004	0.54117237699999998	0.78308895700000003	no change
background	chr5	33206898	33207577	680	*	31561	Exon (ENSMUST00000201086.2/ENSMUST00000201086.2, exon 1 of 1)	22629	ENSMUST00000136667	27763	Gene Body	chr5	33176160	33185310	+	ENSMUSG00000018965	Ywhah	12587.432479999999	-0.63185866300000004	0.17239225999999999	-3.6652380130000002	2.4710900000000002E-4	2.057639E-3	repressed
background	chr5	66305634	66313054	7421	*	31931	Promoter (<=1kb)	102635521	ENSMUST00000180652	0	Promoter	chr5	66308366	66345219	+	ENSMUSG00000097092	Gm26725	NA	NA	NA	NA	NA	NA	undetected
background	chr7	115649272	115650933	1662	*	38815	Intron (ENSMUST00000205427.2/56372, intron 1 of 4)	56372	ENSMUST00000205450	10325	Gene Body	chr7	115638632	115704445	+	ENSMUSG00000030663	1110004F10Rik	1916.4203259999999	-0.15443895399999999	0.13107506299999999	-1.1782481789999999	0.23869768	0.50586134299999996	no change
background	chr12	85751495	85752809	1315	*	8942	Intron (ENSMUST00000040536.6/53314, intron 2 of 2)	115488082	ENSMUST00020182400	12528	Gene Body	chr12	85765277	85765337	-	ENSMUSG00002075690	Gm54397	NA	NA	NA	NA	NA	NA	undetected
background	chr7	3266209	3269229	3021	*	36848	Promoter (<=1kb)	100049710	ENSMUST00000104627	0	Promoter	chr7	3267300	3267382	+	ENSMUSG00000077815	Mir290a	NA	NA	NA	NA	NA	NA	undetected
background	chr13	95572082	95573703	1622	*	11409	Exon (ENSMUST00000221025.2/12919, exon 6 of 7)	12919	ENSMUST00000045583	7636	Gene Body	chr13	95567879	95581432	-	ENSMUSG00000021680	Crhbp	584.75465150000002	-0.12742094400000001	0.17000926699999999	-0.74949410699999996	0.453559449	0.71763070799999995	no change
background	chr9	43152681	43156811	4131	*	43562	Promoter (<=1kb)	235302	ENSMUST00000210802	0	Promoter	chr9	43154896	43191676	+	ENSMUSG00000095385	D630033O11Rik	10.76990414	5.5025102999999999E-2	0.76924878399999996	7.1530958000000006E-2	0.94297518700000005	0.98077154899999996	no change
background	chr8	123069722	123070692	971	*	42914	Exon (ENSMUST00000210581.2/ENSMUST00000210581.2, exon 3 of 3)	22761	ENSMUST00000212315	8352	Gene Body	chr8	123008880	123063990	+	ENSMUSG00000049577	Zfpm1	328.97431849999998	-0.124221208	0.21877845800000001	-0.56779451400000003	0.570174505	0.80301604299999996	no change
background	chr3	90444049	90445269	1221	*	26665	Promoter (<=1kb)	67860	ENSMUST00000098911	0	Promoter	chr3	90444561	90450458	+	ENSMUSG00000074457	S100a16	944.61562419999996	1.8525081880000001	0.28059156600000001	6.6021520779999996	4.05231487421284e-11	1.27676394263847e-09	induced
background	chr7	126412488	126413395	908	*	39149	Promoter (<=1kb)	68952	ENSMUST00000206558	0	Promoter	chr7	126396840	126429391	+	ENSMUSG00000058966	Tlcd3b	450.17742220000002	-0.10308663899999999	0.16239437900000001	-0.63479191400000001	0.52556413800000001	0.77147480199999996	no change
background	chr2	115342235	115351994	9760	*	22839	Promoter (<=1kb)	100043232	ENSMUST00000134580	0	Promoter	chr2	115323994	115412561	-	ENSMUSG00000085582	3110099E03Rik	192.37038480000001	7.4150128999999995E-2	0.28861557199999999	0.25691659	0.79724316299999998	0.92440241700000003	no change
background	chr11	77353033	77354302	1270	*	6322	Promoter (<=1kb)	216961	ENSMUST00000102493	0	Promoter	chr11	77353237	77361310	+	ENSMUSG00000020836	Coro6	50.128552480000003	-0.29976777599999999	0.37677991999999999	-0.795604435	0.42626198799999998	0.69451006299999996	no change
background	chr1	137253216	137254269	1054	*	1541	Exon (ENSMUST00000191810.2/ENSMUST00000191810.2, exon 1 of 1)	115487600	ENSMUST00000104019	-109831	Gene Body	chr1	137143282	137143385	-	ENSMUSG00000077207	Gm25609	NA	NA	NA	NA	NA	NA	undetected
background	chr12	53376784	53377292	509	*	8394	Intron (ENSMUST00000223358.3/27386, intron 1 of 10)	75576	ENSMUST00000222223	-20155	Gene Body	chr12	53350123	53356674	-	ENSMUSG00000113179	1700030L22Rik	NA	NA	NA	NA	NA	NA	undetected
background	chr4	127386746	127386951	206	*	29802	Intron (ENSMUST00000239342.2/115486416, intron 2 of 4)	73488	ENSMUST00000143070	18019	Gene Body	chr4	127338198	127464295	+	ENSMUSG00000087470	A630031M04Rik	36.127073959999997	-0.94136779699999995	0.53177369200000002	-1.7702413850000001	7.6686937999999996E-2	0.23385624299999999	no change
background	chr8	40086316	40086470	155	*	40685	Intron (ENSMUST00000026021.14/20288, intron 1 of 9)	20288	ENSMUST00000026021	9191	Gene Body	chr8	40034726	40095714	-	ENSMUSG00000025044	Msr1	667.5416993	6.5026230859999998	1.1863181330000001	5.4813484700000004	4.22096158168083e-08	8.519093098096e-07	induced
background	chr18	14459475	14460087	613	*	18636	Intron (ENSMUST00000234225.2/102631723, intron 2 of 5)	102631723	ENSMUST00000234225	4246	Gene Body	chr18	14442079	14464759	-	ENSMUSG00000117365	Gm29992	NA	NA	NA	NA	NA	NA	undetected
background	chr9	48861897	48862221	325	*	43822	Intron (ENSMUST00000008734.5/57014, intron 2 of 8)	57014	ENSMUST00000008734	14069	Gene Body	chr9	48846308	48876290	-	ENSMUSG00000008590	Htr3b	NA	NA	NA	NA	NA	NA	undetected
background	chr10	93324047	93326858	2812	*	3851	Promoter (<=1kb)	15109	ENSMUST00000129421	0	Promoter	chr10	93324630	93355166	+	ENSMUSG00000020017	Hal	60.050712619999999	3.6317306390000001	1.9200074549999999	1.89151903	5.8555093000000003E-2	0.19114355199999999	no change
background	chr2	26859833	26866127	6295	*	21456	Promoter (<=1kb)	279028	ENSMUST00000014996	0	Promoter	chr2	26863428	26899640	+	ENSMUSG00000014852	Adamts13	77.139404810000002	-1.1961803799999999	0.37421692099999998	-3.1964892869999999	1.3911100000000001E-3	9.0882110000000006E-3	repressed
background	chr8	15130635	15132305	1671	*	40329	Exon (ENSMUST00000033842.4/17930, exon 9 of 37)	17930	ENSMUST00000131251	20445	Gene Body	chr8	15107653	15183541	+	ENSMUSG00000031461	Myom2	18.945614119999998	1.0752615700000001	0.84393284999999996	1.27410797	0.202625154	0.45498940599999999	no change
background	chr4	45335666	45336601	936	*	28127	Intron (ENSMUST00000152056.2/66362, intron 1 of 3)	242418	ENSMUST00000155551	-5500	Gene Body	chr4	45342101	45379759	+	ENSMUSG00000035572	Dcaf10	908.33883760000003	-1.7042419999999999E-2	0.144851745	-0.117654225	0.906341638	0.96621628100000001	no change
background	chr7	19585668	19587963	2296	*	36994	Promoter (<=1kb)	100502736	ENSMUST00000172815	0	Promoter	chr7	19585928	19592275	+	ENSMUSG00000092216	Gm19345	20.553505860000001	-0.103796666	0.54803518100000004	-0.189397815	0.84978103699999996	0.94447500699999998	no change
background	chr2	109506108	109509139	3032	*	22790	Promoter (<=1kb)	12064	ENSMUST00000111047	0	Promoter	chr2	109505045	109557352	+	ENSMUSG00000048482	Bdnf	1080.606511	0.38889447500000002	0.14491517500000001	2.6836007739999999	7.2834019999999996E-3	3.6572617000000002E-2	induced
background	chr11	114635894	114636071	178	*	7762	Exon (ENSMUST00000151053.8/432611, exon 8 of 8)	432611	ENSMUST00000130692	-7431	Gene Body	chr11	114618234	114648715	+	ENSMUSG00000034706	Dnai2	38.915620519999997	1.126421648	0.404521888	2.7845752730000002	5.3597879999999999E-3	2.8293001000000002E-2	induced
background	chr13	92491187	92491523	337	*	11339	Promoter (<=1kb)	13361	ENSMUST00000022218	0	Promoter	chr13	92491234	92525561	+	ENSMUSG00000021707	Dhfr	264.70824429999999	1.322264374	0.19703883699999999	6.7106789280000001	1.93720939575709e-11	6.32241004803987e-10	induced
background	chr9	119499368	119503672	4305	*	45714	Exon (ENSMUST00000084787.6/20264, exon 5 of 28)	20264	ENSMUST00000216583	13433	Gene Body	chr9	119437522	119548388	-	ENSMUSG00000034533	Scn10a	NA	NA	NA	NA	NA	NA	undetected
background	chr1	119860525	119860838	314	*	1124	Exon (ENSMUST00000174370.8/226356, exon 20 of 24)	66343	ENSMUST00000037906	-19587	Gene Body	chr1	119835620	119840938	-	ENSMUSG00000036975	Tmem177	296.38816300000002	-0.171914963	0.19028562199999999	-0.90345745300000002	0.36628316	0.64466190000000001	no change
background	chr8	12609421	12612255	2835	*	40257	Intron (ENSMUST00000180858.3/ENSMUST00000180858.3, intron 1 of 1)	78634	ENSMUST00000210276	-10774	Gene Body	chr8	12623029	12650744	+	ENSMUSG00000010435	Spaca7	NA	NA	NA	NA	NA	NA	undetected
background	chr12	17744519	17745781	1263	*	8224	Intron (ENSMUST00000071858.5/53602, intron 1 of 3)	53602	ENSMUST00000071858	3662	Gene Body	chr12	17740857	17841934	+	ENSMUSG00000071379	Hpcal1	464.18619230000002	-0.40574903299999998	0.188591224	-2.1514735649999999	3.1438840000000003E-2	0.11878989500000001	no change
background	chrX	71264402	71265010	609	*	46194	Promoter (<=1kb)	17140	ENSMUST00000048675	-613	Promoter	chrX	71265623	71266570	+	ENSMUSG00000033343	Magea4	NA	NA	NA	NA	NA	NA	undetected
background	chr13	20274497	20275633	1137	*	9748	Promoter (<=1kb)	140580	ENSMUST00000181429	0	Promoter	chr13	20274766	20792523	+	ENSMUSG00000041112	Elmo1	994.92140459999996	5.4892761999999998E-2	0.158974062	0.345293827	0.72987348699999999	0.89244526499999999	no change
background	chr13	3997619	3999530	1912	*	9667	Promoter (2-3kb)	83428	ENSMUST00000058610	-2270	Promoter	chr13	3990688	3995349	-	ENSMUSG00000044988	Ucn3	NA	NA	NA	NA	NA	NA	undetected
background	chr2	72257408	72258344	937	*	22217	Intron (ENSMUST00000090824.12/65964, intron 16 of 19)	66953	ENSMUST00000102691	-48159	Gene Body	chr2	72306503	72317237	+	ENSMUSG00000055612	Cdca7	121.0589255	0.93871673799999999	0.26335648	3.5644338040000001	3.6464199999999998E-4	2.8737530000000002E-3	induced
background	chr11	45706302	45707175	874	*	5300	Intron (ENSMUST00000137002.2/100009664, intron 1 of 3)	100009664	ENSMUST00000137002	7388	Gene Body	chr11	45698887	45732466	+	ENSMUSG00000086686	F630206G17Rik	13.97820643	2.1677295449999998	0.71160245300000002	3.0462648570000002	2.3170360000000002E-3	1.4027359E-2	induced
background	chr7	129316094	129318960	2867	*	39227	Intron (ENSMUST00000206679.2/105243063, intron 3 of 3)	102636076	ENSMUST00000205836	46945	Gene Body	chr7	129269129	129295124	+	ENSMUSG00000108481	Gm33248	NA	NA	NA	NA	NA	NA	undetected
background	chr15	101648241	101654519	6279	*	15059	Promoter (<=1kb)	56735	ENSMUST00000023710	0	Promoter	chr15	101642384	101651544	-	ENSMUSG00000051879	Krt71	NA	NA	NA	NA	NA	NA	undetected
background	chr7	102349441	102354743	5303	*	38420	Promoter (<=1kb)	259097	ENSMUST00000094124	0	Promoter	chr7	102351422	102361271	+	ENSMUSG00000070423	Or51e1	13.84367157	-0.56140445999999999	0.68940346299999999	-0.81433368100000003	0.415453819	0.685616428	no change
background	chr7	135116964	135117705	742	*	39408	Intron (ENSMUST00000053716.8/212070, intron 2 of 2)	212070	ENSMUST00000053716	12678	Gene Body	chr7	135113195	135130383	-	ENSMUSG00000050866	Clrn3	NA	NA	NA	NA	NA	NA	undetected
background	chr7	131964405	131964565	161	*	39342	Intron (ENSMUST00000124096.8/14183, intron 2 of 6)	102638315	ENSMUST00000207222	3027	Gene Body	chr7	131963037	131982925	-	ENSMUSG00000109137	Gm34908	NA	NA	NA	NA	NA	NA	undetected
background	chr5	31261902	31263665	1764	*	31546	Promoter (<=1kb)	231098	ENSMUST00000202433	0	Promoter	chr5	31263629	31269870	+	ENSMUSG00000053856	Dnajc5g	NA	NA	NA	NA	NA	NA	undetected
background	chr4	141764715	141765021	307	*	30605	Exon (ENSMUST00000036572.4/214359, exon 2 of 3)	214359	ENSMUST00000128385	10868	Gene Body	chr4	141770223	141775889	-	ENSMUSG00000085574	Gm13053	NA	NA	NA	NA	NA	NA	undetected
background	chr4	120445739	120447414	1676	*	29392	Promoter (<=1kb)	667063	ENSMUST00000238451	0	Promoter	chr4	120445854	120495453	+	ENSMUSG00000086187	Gm12860	NA	NA	NA	NA	NA	NA	undetected
background	chr10	4499858	4499996	139	*	2509	Intron (ENSMUST00000138112.8/100504234, intron 9 of 10)	100504234	ENSMUST00000157064	16863	Gene Body	chr10	4432502	4512231	+	ENSMUSG00000019767	Ccdc170	42.797526490000003	1.757615465	0.41783186	4.2065137520000002	2.59340308613234e-05	2.8618799999999999E-4	induced
background	chr8	87303411	87304151	741	*	41097	Intron (ENSMUST00000129898.8/244562, intron 1 of 31)	244562	ENSMUST00000129898	3133	Gene Body	chr8	87208889	87307315	-	ENSMUSG00000036872	Abcc12	20.944451310000002	0.76426042400000005	0.54383695899999995	1.4053116699999999	0.15992861999999999	0.39159621500000003	no change
background	chr11	104967068	104967795	728	*	7592	Exon (ENSMUST00000212287.2/70894, exon 175 of 188)	115487873	ENSMUST00000158854	-4659	Gene Body	chr11	104972454	104972558	+	ENSMUSG00000089479	Gm25362	NA	NA	NA	NA	NA	NA	undetected
background	chr17	35837423	35837833	411	*	17199	Exon (ENSMUST00000164242.9/240084, exon 10 of 18)	240084	ENSMUST00000173582	1922	Gene Body	chr17	35827997	35841912	+	ENSMUSG00000040312	Cchcr1	83.185221310000003	1.6479153449999999	0.33324458899999998	4.945062579	7.61194079101105e-07	1.22092681570295e-05	induced
background	chr16	91975990	91976416	427	*	16144	Intron (ENSMUST00000232677.2/105246162, intron 2 of 3)	105246161	ENSMUST00000232211	24855	Gene Body	chr16	91951135	91953179	+	ENSMUSG00000116608	Gm41495	NA	NA	NA	NA	NA	NA	undetected
background	chr8	27739791	27743196	3406	*	40530	Promoter (<=1kb)	11556	ENSMUST00000211346	0	Promoter	chr8	27715804	27740644	-	ENSMUSG00000031489	Adrb3	11.089415730000001	-0.32889882799999998	0.83059371699999995	-0.39598039499999999	0.69211949100000003	0.87393073700000001	no change
background	chr4	122890059	122890331	273	*	29430	Promoter (<=1kb)	16918	ENSMUST00000030407	167	Promoter	chr4	122889445	122896278	+	ENSMUSG00000028654	Mycl	1333.696592	0.42874663899999998	0.12515077899999999	3.4258407700000002	6.1289999999999999E-4	4.5119549999999998E-3	induced
background	chr17	48716719	48716997	279	*	17601	Promoter (<=1kb)	18044	ENSMUST00000078800	0	Promoter	chr17	48693913	48716934	-	ENSMUSG00000023994	Nfya	423.75946759999999	0.82184741800000005	0.16895102300000001	4.8644122029999997	1.14797449804009e-06	1.76272754324976e-05	induced
background	chr7	43307912	43309074	1163	*	37504	Promoter (<=1kb)	83382	ENSMUST00000206421	0	Promoter	chr7	43300494	43309585	-	ENSMUSG00000030474	Siglece	15.402568369999999	1.0303438410000001	0.67584557000000001	1.524525551	0.12737747899999999	0.33586305900000002	no change
background	chr8	41345158	41345348	191	*	40699	Intron (ENSMUST00000098816.10/11988, intron 1 of 11)	11988	ENSMUST00000118432	-6127	Gene Body	chr8	41315433	41375345	+	ENSMUSG00000031596	Slc7a2	1731.448308	1.0011022030000001	0.18396886600000001	5.4416936250000001	5.27763866854139e-08	1.04633674391817e-06	induced
background	chr2	23210744	23212070	1327	*	21292	Promoter (<=1kb)	18232	ENSMUST00000102945	0	Promoter	chr2	23211258	23291985	+	ENSMUSG00000069132	Nxph2	18.40589112	-0.72110463800000002	0.65604250900000005	-1.09917365	0.27169232999999998	0.54602849399999998	no change
background	chr2	118039266	118041026	1761	*	22897	Intron (ENSMUST00000231133.2/71313, intron 10 of 11)	71313	ENSMUST00000231133	46411	Gene Body	chr2	117960905	118087447	-	ENSMUSG00000027344	Fsip1	16.843931779999998	-0.51431984799999997	0.64601312099999997	-0.79614458600000004	0.42594800199999999	0.694378936	no change
background	chr12	109571543	109572890	1348	*	9373	Promoter (<=1kb)	75745	ENSMUST00000238720	0	Promoter	chr12	109570242	109628150	+	ENSMUSG00000097451	Rian	16333.875169999999	-0.33113279600000001	0.12974671199999999	-2.552147883	1.0706106999999999E-2	5.0088601000000003E-2	no change
background	chr6	122481385	122483201	1817	*	36361	Promoter (<=1kb)	50530	ENSMUST00000125728	0	Promoter	chr6	122482804	122506249	+	ENSMUSG00000030116	Mfap5	11.49278544	-0.17227598299999999	1.1906710920000001	-0.14468813799999999	0.88495710500000002	0.95950280799999998	no change
background	chr14	26023946	26025015	1070	*	12010	Exon (ENSMUST00000223947.2/ENSMUST00000223947.2, exon 1 of 1)	102637182	ENSMUST00000225697	21094	Gene Body	chr14	26036166	26110306	-	ENSMUSG00000114753	Gm34059	NA	NA	NA	NA	NA	NA	undetected
background	chr2	122553879	122554568	690	*	23024	Intron (ENSMUST00000142323.8/ENSMUST00000142323.8, intron 3 of 3)	414106	ENSMUST00000123403	3916	Gene Body	chr2	122542835	122569552	+	ENSMUSG00000087017	4930417H01Rik	7.8198982700000004	0.41998685099999999	0.96690841900000002	0.43436052800000002	0.66402665599999999	0.85884670799999996	no change
background	chr13	31538389	31539037	649	*	9899	Intron (ENSMUST00000148552.2/414126, intron 2 of 2)	414126	ENSMUST00000148552	12634	Gene Body	chr13	31503923	31593092	-	ENSMUSG00000085620	G630018N14Rik	67.599996340000004	0.25771296399999999	0.354529708	0.72691500499999995	0.46727802400000001	0.72880450500000005	no change
background	chr5	143206383	143206850	468	*	34261	Intron (ENSMUST00000085733.9/74673, intron 4 of 6)	74673	ENSMUST00000085733	4787	Gene Body	chr5	143202071	143212645	-	ENSMUSG00000039296	Spdye4a	NA	NA	NA	NA	NA	NA	undetected
background	chr2	122139688	122149796	10109	*	23014	Promoter (<=1kb)	213696	ENSMUST00000110537	0	Promoter	chr2	122132672	122144211	-	ENSMUSG00000027224	Duoxa1	7.7703435560000003	2.8275223359999999	1.0336667939999999	2.735429205	6.2298989999999997E-3	3.2175112999999998E-2	induced
background	chr17	45461940	45463689	1750	*	17389	Exon (ENSMUST00000233532.2/ENSMUST00000233532.2, exon 1 of 1)	102638709	ENSMUST00000247429	-145337	Gene Body	chr17	45574337	45610144	+	ENSMUSG00000121197	Gm35204	NA	NA	NA	NA	NA	NA	undetected
background	chr13	49372214	49372640	427	*	10367	Promoter (2-3kb)	68480	ENSMUST00000222733	-2701	Promoter	chr13	49356426	49369513	-	ENSMUSG00000037960	Card19	184.7958352	1.3169995109999999	0.27609214199999998	4.7701448529999997	1.84093488739776e-06	2.692032431426e-05	induced
background	chr5	34444031	34446193	2163	*	31626	Promoter (<=1kb)	100862066	ENSMUST00000207754	0	Promoter	chr5	34445944	34484671	+	ENSMUSG00000109572	Cfap99	15.50645722	1.3769183190000001	0.63595331099999997	2.165124853	3.0378124999999999E-2	0.115655138	no change
background	chr4	99008472	99008707	236	*	28811	Intron (ENSMUST00000030286.14/67299, intron 1 of 48)	67299	ENSMUST00000127417	292	Gene Body	chr4	98824908	99009152	-	ENSMUSG00000028556	Dock7	1404.6570019999999	0.54064807599999998	0.16370594099999999	3.302556241	9.5807900000000003E-4	6.6010039999999997E-3	induced
background	chr16	93716711	93718142	1432	*	16310	5' UTR	56173	ENSMUST00000177648	8313	Gene Body	chr16	93715919	93809696	-	ENSMUSG00000047109	Cldn14	8.7619434930000004	0.71469159000000004	0.826465004	0.86475723199999999	0.38717204900000002	0.66234692399999995	no change
background	chr1	152275722	152276587	866	*	1601	Promoter (<=1kb)	269132	ENSMUST00000044311	141	Promoter	chr1	152275581	152386446	+	ENSMUSG00000032649	Colgalt2	260.3757066	-0.246471142	0.19706743199999999	-1.2506944449999999	0.211045978	0.46730922200000002	no change
background	chr16	35759178	35759500	323	*	15794	Promoter (<=1kb)	80285	ENSMUST00000023622	0	Promoter	chr16	35758840	35792975	+	ENSMUSG00000022906	Parp9	418.61272980000001	2.5374360569999999	0.21004003099999999	12.080725960000001	1.3353550207338e-33	2.57732362412357e-31	induced
background	chr5	76136217	76142539	6323	*	32186	Promoter (<=1kb)	16542	ENSMUST00000113516	0	Promoter	chr5	76093487	76139118	-	ENSMUSG00000062960	Kdr	387.97030840000002	8.3672147000000002E-2	0.29746346499999998	0.28128545599999999	0.77849146499999999	0.91596273900000003	no change
background	chr6	6456594	6460739	4146	*	34490	Exon (ENSMUST00000177332.2/ENSMUST00000177332.2, exon 2 of 2)	20422	ENSMUST00000041111	117919	Gene Body	chr6	6557294	6578663	-	ENSMUSG00000042541	Sem1	1520.8185559999999	0.101849517	0.142653426	0.71396475000000004	0.47524897700000002	0.73395664900000002	no change
background	chr9	107556556	107558083	1528	*	45299	Promoter (<=1kb)	14685	ENSMUST00000010205	0	Promoter	chr9	107551673	107556911	-	ENSMUSG00000034837	Gnat1	7.8643130369999996	0.31694866599999999	0.87555389400000005	0.36199789399999999	0.71735360400000003	0.88744033300000003	no change
background	chr1	123971284	123975559	4276	*	1228	Promoter (<=1kb)	269109	ENSMUST00000112606	0	Promoter	chr1	123249200	124773776	-	ENSMUSG00000036815	Dpp10	1679.515729	-0.75747659300000003	0.17810291	-4.2530276149999997	2.10899557586168e-05	2.3925500000000001E-4	repressed
background	chr5	113205278	113207980	2703	*	32939	Promoter (<=1kb)	108169063	ENSMUST00000198638	-399	Promoter	chr5	113208379	113208859	+	ENSMUSG00000105406	Gm43247	NA	NA	NA	NA	NA	NA	undetected
background	chr11	81928366	81928534	169	*	6474	Downstream (<=300bp)	20296	ENSMUST00000124479	1930	Distal Intergenic	chr11	81926397	81928279	+	ENSMUSG00000035385	Ccl2	131.4303956	6.1948371279999996	0.61773328400000005	10.028336319999999	1.14428354899485e-23	1.12286194450861e-21	induced
background	chr3	96590529	96592557	2029	*	26747	3' UTR	213121	ENSMUST00000130429	3120	Gene Body	chr3	96577447	96598348	+	ENSMUSG00000038354	Ankrd35	226.0514752	-0.64409676699999996	0.20562071300000001	-3.1324508029999998	1.733535E-3	1.0968766E-2	repressed
background	chr16	72460139	72461016	878	*	15971	Promoter (<=1kb)	19876	ENSMUST00000231265	47	Promoter	chr16	72105194	72842983	+	ENSMUSG00000022883	Robo1	1804.8837699999999	-0.72367962699999999	0.16160359399999999	-4.4781159109999997	7.53047122715158e-06	9.64270885079551e-05	repressed
background	chr14	66310244	66311380	1137	*	12929	Exon (ENSMUST00000022618.6/11495, exon 4 of 21)	11495	ENSMUST00000225667	3766	Gene Body	chr14	66264778	66315182	-	ENSMUSG00000022039	Adam2	1.4275600740000001	3.8672776519999998	2.6715217760000001	1.447593535	0.14773075999999999	0.37185475800000001	no change
background	chr11	59854666	59855813	1148	*	5682	Promoter (<=1kb)	19416	ENSMUST00000062405	0	Promoter	chr11	59854007	59855770	-	ENSMUSG00000049892	Rasd1	772.31213100000002	-2.2844023849999999	0.58910198899999999	-3.8777706209999998	1.05418E-4	9.9202600000000002E-4	repressed
background	chr11	83088418	83088860	443	*	6609	Intron (ENSMUST00000019130.8/20557, intron 1 of 2)	20557	ENSMUST00000214041	6259	Gene Body	chr11	83082156	83105980	+	ENSMUSG00000018986	Slfn3	92.243561740000004	0.24835969199999999	0.29287948000000003	0.84799280700000002	0.396441977	0.66986925799999997	no change
background	chr7	119093313	119094254	942	*	38879	3' UTR	71830	ENSMUST00000208275	3754	Gene Body	chr7	119085810	119122712	-	ENSMUSG00000030968	Pdilt	1.3222149940000001	3.6642761620000002	2.7858358289999998	1.3153237980000001	0.18840110400000001	0.43487737700000001	no change
background	chrX	52296195	52296348	154	*	46102	Intron (ENSMUST00000074861.9/56096, intron 1 of 2)	56096	ENSMUST00000174390	2253	Gene Body	chrX	52158872	52328988	-	ENSMUSG00000061082	Plac1	NA	NA	NA	NA	NA	NA	undetected
background	chr1	162663511	162664206	696	*	1713	Promoter (1-2kb)	14261	ENSMUST00000143902	-1270	Promoter	chr1	162657130	162694179	-	ENSMUSG00000040181	Fmo1	195.91554579999999	0.197374522	0.23845590799999999	0.82771915500000004	0.40782956799999998	0.67901773300000001	no change
background	chr5	111165433	111166989	1557	*	32791	Intron (ENSMUST00000040111.10/209683, intron 2 of 23)	735278	ENSMUST00000102208	13423	Gene Body	chr5	111152010	111152118	+	ENSMUSG00000076163	Mir701	NA	NA	NA	NA	NA	NA	undetected
background	chr11	81661831	81664169	2339	*	6451	Intron (ENSMUST00000066197.7/11418, intron 1 of 9)	71388	ENSMUST00000126433	-87330	Gene Body	chr11	81751499	81785408	+	ENSMUSG00000020703	5530401A14Rik	3.937780348	-2.7447454999999999E-2	1.320253962	-2.0789526999999999E-2	0.983413553	0.99540181900000002	no change
background	chr1	172429304	172430337	1034	*	1912	Promoter (<=1kb)	677296	ENSMUST00000094303	0	Promoter	chr1	172424209	172430118	-	ENSMUSG00000070504	Fcrl6	NA	NA	NA	NA	NA	NA	undetected
background	chrX	92328030	92346596	18567	*	46243	Promoter (<=1kb)	11878	ENSMUST00000046565	0	Promoter	chrX	92330051	92341963	+	ENSMUSG00000035277	Arx	328.41217010000003	-0.49080079199999999	0.20360194700000001	-2.410589876	1.5926747000000002E-2	6.9124215000000003E-2	no change
background	chr2	93256091	93257925	1835	*	22566	Intron (ENSMUST00000099696.8/12521, intron 5 of 8)	102465605	ENSMUST00000184769	-3739	Gene Body	chr2	93252274	93252352	-	ENSMUSG00000099238	Mir7001	NA	NA	NA	NA	NA	NA	undetected
background	chr16	78098129	78099957	1829	*	15984	Promoter (<=1kb)	100503619	ENSMUST00000209468	0	Promoter	chr16	78047734	78099381	-	ENSMUSG00000109841	E330011O21Rik	20.616940020000001	-0.61098742500000003	0.58228833199999996	-1.0492867400000001	0.29404616700000002	0.57180458099999998	no change
background	chr2	164515884	164516959	1076	*	24435	Promoter (<=1kb)	629761	ENSMUST00000109332	0	Promoter	chr2	164504814	164516007	-	ENSMUSG00000078940	Wfdc11	NA	NA	NA	NA	NA	NA	undetected
background	chr8	78249171	78251214	2044	*	40948	Exon (ENSMUST00000181420.2/ENSMUST00000181420.2, exon 2 of 2)	78514	ENSMUST00000076316	-4589	Gene Body	chr8	77976995	78244582	-	ENSMUSG00000037148	Arhgap10	443.76026730000001	-1.4610039E-2	0.18228264499999999	-8.0150465000000004E-2	0.93611758599999995	0.97807053300000002	no change
background	chr4	132976728	132985552	8825	*	30041	Promoter (<=1kb)	53608	ENSMUST00000134895	0	Promoter	chr4	132968129	132980240	+	ENSMUSG00000028862	Map3k6	26.266613639999999	0.54456796299999999	0.58363354300000003	0.93306488200000004	0.35078647000000002	0.63045640300000005	no change
background	chr7	120560464	120561378	915	*	38926	Intron (ENSMUST00000033169.9/12585, intron 2 of 4)	12585	ENSMUST00000140247	19635	Gene Body	chr7	120556259	120581535	-	ENSMUSG00000030878	Cdr2	288.394454	0.44360340799999998	0.242568967	1.828772297	6.7433726999999999E-2	0.212279786	no change
background	chr1	121103552	121114174	10623	*	1201	Exon (ENSMUST00000185678.2/98452, exon 3 of 3)	98452	ENSMUST00000185678	88349	Gene Body	chr1	121015087	121106170	+	ENSMUSG00000097881	Celrr	113.1382813	0.38194549999999999	0.28550646200000002	1.337782327	0.180967405	0.424441819	no change
background	chr12	116039065	116043278	4214	*	9576	Promoter (<=1kb)	22355	ENSMUST00000176078	0	Promoter	chr12	116041346	116109881	+	ENSMUSG00000011171	Vipr2	68.570950850000003	1.3564065240000001	0.42964398100000001	3.1570476580000002	1.5937530000000001E-3	1.0217408000000001E-2	induced
background	chr5	106466081	106468950	2870	*	32667	Promoter (<=1kb)	102635633	ENSMUST00000200592	-256	Promoter	chr5	106469166	106471104	+	ENSMUSG00000105508	Gm32921	NA	NA	NA	NA	NA	NA	undetected
background	chr11	42072302	42073221	920	*	5070	Promoter (<=1kb)	14394	ENSMUST00000205546	0	Promoter	chr11	42021766	42073757	-	ENSMUSG00000010803	Gabra1	10862.917659999999	-1.195958394	0.16855503999999999	-7.0953582730000004	1.29016811509279e-12	4.80826848417701e-11	repressed
background	chr7	119740638	119741341	704	*	38912	Exon (ENSMUST00000208874.2/22787, exon 5 of 18)	22787	ENSMUST00000207333	819	Gene Body	chr7	119725995	119744514	-	ENSMUSG00000030911	Zp2	3.62642862	9.8505329999999999E-3	1.200229137	8.2072099999999995E-3	0.99345166699999998	0.99817493800000001	no change
background	chr11	94381486	94383851	2366	*	7014	3' UTR	217116	ENSMUST00000125310	-4481	Gene Body	chr11	94369730	94377005	-	ENSMUSG00000020867	Spata20	7.5221863170000001	3.5392206480000001	1.1097923240000001	3.1890837329999999	1.4272449999999999E-3	9.2888869999999991E-3	induced
background	chr2	151785726	151787164	1439	*	23638	3' UTR	102633439	ENSMUST00000142642	5397	Gene Body	chr2	151788890	151799136	-	ENSMUSG00000087004	Gm14154	2.2495203589999999	1.6488124120000001	1.7305248529999999	0.95278169999999995	0.34070068799999997	0.62082430600000005	no change
background	chr6	40416170	40417038	869	*	34821	Promoter (<=1kb)	381759	ENSMUST00000202464	148	Promoter	chr6	40416022	40443747	+	ENSMUSG00000037159	Wee2	NA	NA	NA	NA	NA	NA	undetected
background	chr17	48816563	48816975	413	*	17606	Intron (ENSMUST00000162313.8/76589, intron 4 of 5)	76589	ENSMUST00000162467	47131	Gene Body	chr17	48761929	48846742	+	ENSMUSG00000043592	Unc5cl	19.44929737	2.7323601389999999	0.78424632100000002	3.4840586	4.93871E-4	3.7424300000000001E-3	induced
background	chr1	37225553	37226601	1049	*	177	Promoter (<=1kb)	70853	ENSMUST00000194320	0	Promoter	chr1	37065677	37226694	+	ENSMUSG00000050122	Vwa3b	195.91615039999999	-0.29591831899999999	0.20521861699999999	-1.441966248	0.149311896	0.37448759799999998	no change
background	chr2	167827811	167829074	1264	*	24638	Promoter (<=1kb)	69553	ENSMUST00000131572	0	Promoter	chr2	167822084	167852538	-	ENSMUSG00000074577	Ripor3	20.523768960000002	-0.71456166799999998	0.81455715100000003	-0.87723945199999998	0.38035659199999999	0.65646763600000002	no change
background	chr9	45227194	45233699	6506	*	43710	Promoter (<=1kb)	214531	ENSMUST00000034597	0	Promoter	chr9	45230398	45258879	+	ENSMUSG00000037129	Tmprss13	NA	NA	NA	NA	NA	NA	undetected
background	chr14	20715833	20717606	1774	*	11894	Exon (ENSMUST00000057090.12/68760, exon 2 of 4)	68760	ENSMUST00000057090	768	Gene Body	chr14	20709014	20718422	-	ENSMUSG00000039376	Synpo2l	4.0548115979999997	0.57237791400000004	1.143914171	0.50036788499999996	0.61681606200000005	0.83093682700000004	no change
background	chr9	107175011	107176342	1332	*	45281	Promoter (<=1kb)	12700	ENSMUST00000171568	-12	Promoter	chr9	107173225	107179983	+	ENSMUSG00000032578	Cish	36.943085080000003	-0.43517882099999999	0.408461352	-1.0654100289999999	0.28669042	0.56362486000000001	no change
background	chr15	96991477	96991834	358	*	14839	Intron (ENSMUST00000243466.1/102635530, intron 1 of 3)	69354	ENSMUST00000023101	-37640	Gene Body	chr15	96892701	96953837	-	ENSMUSG00000022464	Slc38a4	40.71096928	-1.097634091	0.44232045599999997	-2.4815359039999998	1.3081753E-2	5.8990346999999999E-2	no change
background	chr10	80669617	80671927	2311	*	3493	3' UTR	100316778	ENSMUST00000157368	4986	Gene Body	chr10	80664631	80664704	+	ENSMUSG00000087993	Mir1982	NA	NA	NA	NA	NA	NA	undetected
background	chr12	25207513	25209814	2302	*	8243	Intron (ENSMUST00000223481.2/102640152, intron 1 of 2)	102640152	ENSMUST00000223481	6599	Gene Body	chr12	25145745	25280205	+	ENSMUSG00000113587	Gm36287	19.81223851	-0.50083502400000002	0.58135445299999999	-0.86149683899999996	0.38896446099999998	0.66393230999999997	no change
background	chr11	83067067	83068220	1154	*	6607	Promoter (<=1kb)	20558	ENSMUST00000215472	0	Promoter	chr11	83066012	83081042	+	ENSMUSG00000000204	Slfn4	15.42850443	6.2934390479999998	1.415801718	4.4451415540000001	8.78340143368665e-06	1.10481E-4	induced
background	chr6	28065511	28065678	168	*	34649	Intron (ENSMUST00000115323.8/14823, intron 2 of 10)	14823	ENSMUST00000115324	60446	Gene Body	chr6	27275118	28135177	-	ENSMUSG00000024211	Grm8	282.30230899999998	-0.788935155	0.22990672700000001	-3.4315444679999998	6.00155E-4	4.4325670000000001E-3	repressed
background	chr2	152864475	152882443	17969	*	23721	Promoter (<=1kb)	228787	ENSMUST00000037235	0	Promoter	chr2	152873772	152897695	+	ENSMUSG00000042631	Xkr7	24.156905850000001	-0.28598300900000001	0.494973412	-0.57777448600000003	0.56341638299999997	0.79884247399999997	no change
background	chr12	57610106	57610921	816	*	8557	Promoter (<=1kb)	70846	ENSMUST00000101398	0	Promoter	chr12	57610899	57784714	+	ENSMUSG00000046782	Ttc6	12.201835389999999	-0.168974398	0.83524938599999998	-0.202304127	0.83967897400000002	0.94111798499999999	no change
background	chr5	69497467	69499200	1734	*	31982	Promoter (<=1kb)	243043	ENSMUST00000054095	0	Promoter	chr5	69266628	69499022	-	ENSMUSG00000037653	Kctd8	243.8667773	-1.216483741	0.27108674900000002	-4.4874334400000002	7.20863223233619e-06	9.29594591943389e-05	repressed
background	chr14	96219339	96220229	891	*	13241	Exon (ENSMUST00000226824.2/ENSMUST00000226824.2, exon 1 of 1)	66732	ENSMUST00000045892	100637	Gene Body	chr14	96118690	96120216	+	ENSMUSG00000034689	Ccdc202	NA	NA	NA	NA	NA	NA	undetected
background	chr10	107107526	107108476	951	*	4010	Promoter (<=1kb)	108030	ENSMUST00000020057	0	Promoter	chr10	107107547	107257335	+	ENSMUSG00000019906	Lin7a	731.94178299999999	-0.81832988600000001	0.18743575600000001	-4.365921975	1.26587664016286e-05	1.5238599999999999E-4	repressed
background	chr14	47701436	47701938	503	*	12409	Intron (ENSMUST00000226395.2/78938, intron 1 of 3)	78938	ENSMUST00000043112	-8080	Gene Body	chr14	47687878	47769419	+	ENSMUSG00000037536	Fbxo34	1900.989865	-0.56201666800000005	0.13307250900000001	-4.2233867309999997	2.40658344658271e-05	2.68726E-4	repressed
background	chr9	63833779	63836799	3021	*	44355	Exon (ENSMUST00000214004.2/102639808, exon 2 of 2)	102639808	ENSMUST00000214004	7604	Gene Body	chr9	63833937	63857830	-	ENSMUSG00000111058	Gm36033	8.9553690489999997	1.624435802	0.85222832500000001	1.906103981	5.6636715999999997E-2	0.186595123	no change
background	chr1	64773227	64778195	4969	*	396	Promoter (<=1kb)	14367	ENSMUST00000063982	0	Promoter	chr1	64769717	64776910	-	ENSMUSG00000045005	Fzd5	97.108621799999995	1.1698211110000001	0.31789108700000002	3.679943089	2.33286E-4	1.9593340000000001E-3	induced
background	chr5	92411755	92412926	1172	*	32306	Promoter (1-2kb)	67111	ENSMUST00000159732	-1114	Promoter	chr5	92405518	92426029	-	ENSMUSG00000029413	Naaa	824.96234279999999	0.30553031600000002	0.14204614099999999	2.1509230330000002	3.1482274999999997E-2	0.118880465	no change
background	chr1	20639368	20639753	386	*	102	Intron (ENSMUST00000088448.12/241035, intron 13 of 66)	241035	ENSMUST00000128051	48511	Gene Body	chr1	20128003	20688288	-	ENSMUSG00000043760	Pkhd1	NA	NA	NA	NA	NA	NA	undetected
background	chr17	31895633	31902093	6461	*	16972	Promoter (<=1kb)	12954	ENSMUST00000228716	0	Promoter	chr17	31896781	31900707	+	ENSMUSG00000024041	Cryaa	2.3318819639999999	1.0486050979999999	1.742548132	0.601765357	0.54733033799999997	0.78772322900000002	no change
background	chr3	30323853	30328909	5057	*	25927	Promoter (<=1kb)	545510	ENSMUST00000091270	0	Promoter	chr3	30321974	30324096	-	ENSMUSG00000069074	Gm10258	NA	NA	NA	NA	NA	NA	undetected
background	chr14	9184985	9185118	134	*	11855	Promoter (<=1kb)	72003	ENSMUST00000070323	-2	Promoter	chr14	8853423	9184983	-	ENSMUSG00000056296	Synpr	2971.7448129999998	-0.42150827299999999	0.13700069200000001	-3.0766871820000001	2.093148E-3	1.2867056999999999E-2	repressed
background	chr7	18566225	18566555	331	*	36941	Exon (ENSMUST00000206689.2/ENSMUST00000206689.2, exon 1 of 1)	243864	ENSMUST00000072415	-7336	Gene Body	chr7	18573891	18599327	+	ENSMUSG00000040987	Mill2	73.195822129999996	1.3738039000000001E-2	0.35057823100000002	3.9186799000000001E-2	0.968741458	0.99008806100000002	no change
background	chr6	73127504	73127712	209	*	35356	Intron (ENSMUST00000064948.13/330355, intron 24 of 76)	115490459	ENSMUST00000083138	-8841	Gene Body	chr6	73118468	73118663	-	ENSMUSG00000065072	Gm24533	NA	NA	NA	NA	NA	NA	undetected
background	chr2	162747980	162750727	2748	*	24260	Exon (ENSMUST00000122376.2/ENSMUST00000122376.2, exon 1 of 1)	67996	ENSMUST00000193611	-22721	Gene Body	chr2	162773448	162779041	+	ENSMUSG00000016921	Srsf6	3473.625047	0.28142710599999998	0.127901286	2.200346176	2.7782343000000001E-2	0.10768567900000001	no change
background	chr7	35215106	35215301	196	*	37283	Intron (ENSMUST00000193633.6/71981, intron 4 of 29)	71981	ENSMUST00000206641	-10673	Gene Body	chr7	35168523	35237170	-	ENSMUSG00000030491	Tdrd12	22.29031853	7.1275612000000002E-2	0.51902743399999995	0.137325327	0.89077365200000003	0.96100201500000004	no change
background	chr11	64015001	64020123	5123	*	5854	Intron (ENSMUST00000245879.1/66456, intron 2 of 3)	102632078	ENSMUST00000145095	-35276	Gene Body	chr11	64055399	64072997	+	ENSMUSG00000087622	Gm12290	2.4383937040000001	-1.1541222200000001	1.887005724	-0.61161564400000001	0.54079208499999998	0.78275860600000002	no change
background	chr8	95231126	95231670	545	*	41712	Promoter (<=1kb)	102466800	ENSMUST00000184542	-4	Promoter	chr8	95231674	95231733	+	ENSMUSG00000098511	Mir7072	NA	NA	NA	NA	NA	NA	undetected
background	chr6	73182958	73183471	514	*	35358	Intron (ENSMUST00000064948.13/330355, intron 3 of 76)	330355	ENSMUST00000204053	6175	Gene Body	chr6	72994589	73198634	-	ENSMUSG00000052861	Dnah6	526.05604830000004	-0.49869529099999999	0.166969333	-2.9867478190000001	2.8196219999999999E-3	1.6530891999999998E-2	repressed
background	chr16	85695992	85697678	1687	*	15996	5' UTR	23794	ENSMUST00000023611	1038	Gene Body	chr16	85653061	85698716	-	ENSMUSG00000022894	Adamts5	83.475286170000004	1.180097825	0.40930475999999999	2.8831764020000001	3.936869E-3	2.1859861000000001E-2	induced
background	chr19	43823182	43827005	3824	*	20430	Promoter (<=1kb)	100038628	ENSMUST00000099413	-237	Promoter	chr19	43770631	43829179	+	ENSMUSG00000025194	Abcc2	3.1688789690000001	-3.457525731	1.7210992519999999	-2.0089054869999998	4.4547158000000003E-2	0.15594983400000001	no change
background	chr1	162643307	162644162	856	*	1711	Promoter (1-2kb)	226564	ENSMUST00000140274	-1766	Promoter	chr1	162620757	162641541	-	ENSMUSG00000026692	Fmo4	NA	NA	NA	NA	NA	NA	undetected
background	chr4	135899924	135902028	2105	*	30224	5' UTR	242705	ENSMUST00000061721	219	Gene Body	chr4	135899705	135923368	+	ENSMUSG00000018983	E2f2	41.390595939999997	0.38636078099999999	0.473893642	0.81529007099999995	0.41490629099999998	0.68517843	no change
background	chr4	32600942	32601256	315	*	27953	Exon (ENSMUST00000219644.2/14610, exon 1 of 2)	14610	ENSMUST00000219644	1504	Gene Body	chr4	32596960	32602760	-	ENSMUSG00000051056	Gja10	NA	NA	NA	NA	NA	NA	undetected
background	chr7	70028614	70029811	1198	*	37910	Intron (ENSMUST00000191084.8/434198, intron 1 of 9)	434198	ENSMUST00000190320	-6430	Gene Body	chr7	70007192	70139733	+	ENSMUSG00000100005	B130024G19Rik	72.180755700000006	7.2883319000000002E-2	0.34908270800000002	0.20878524600000001	0.83461588900000006	0.93875363700000003	no change
background	chr2	180241253	180242774	1522	*	25741	Exon (ENSMUST00000132527.9/12841, exon 4 of 33)	12841	ENSMUST00000141056	654	Gene Body	chr2	180239583	180263982	+	ENSMUSG00000027570	Col9a3	1033.059749	2.6215784910000002	0.17799630299999999	14.728274949999999	4.24401451400683e-49	1.90288552301869e-46	induced
background	chrX	142936507	142937798	1292	*	46512	Promoter (<=1kb)	319764	ENSMUST00000135687	0	Promoter	chrX	142936691	142949270	+	ENSMUSG00000085139	Sertm2	3.677982112	1.282127502	1.278197528	1.0030746210000001	0.31582485900000001	0.59502228199999996	no change
background	chr4	141032382	141038237	5856	*	30566	Promoter (<=1kb)	13836	ENSMUST00000145523	0	Promoter	chr4	141028551	141056695	+	ENSMUSG00000006445	Epha2	58.297547940000001	1.858652832	0.37213619399999998	4.9945500149999997	5.89731073891121e-07	9.65568675139484e-06	induced
background	chr13	37891692	37892428	737	*	9969	Intron (ENSMUST00000225448.2/105245469, intron 2 of 4)	105245469	ENSMUST00000225448	9196	Gene Body	chr13	37865250	37953910	-	ENSMUSG00000114732	Gm40918	6.521323958	0.18799308000000001	0.97681495100000004	0.19245516200000001	0.84738568700000005	0.94390033900000003	no change
background	chr14	14210694	14213073	2380	*	11868	Promoter (<=1kb)	93732	ENSMUST00000022271	0	Promoter	chr14	14210420	14244262	+	ENSMUSG00000021751	Acox2	9.3527394370000003	3.1261676349999998	0.97449577899999995	3.207984787	1.3366859999999999E-3	8.7786900000000005E-3	induced
background	chr15	22561241	22561980	740	*	13681	Intron (ENSMUST00000163361.8/320865, intron 1 of 6)	320865	ENSMUST00000163361	12133	Gene Body	chr15	22549108	23474504	+	ENSMUSG00000040420	Cdh18	484.99124699999999	-0.855633639	0.16593461000000001	-5.1564507129999999	2.51674689106792e-07	4.42923136432871e-06	repressed
background	chr5	118382927	118383406	480	*	33231	Promoter (<=1kb)	269695	ENSMUST00000121369	0	Promoter	chr5	118328801	118383181	-	ENSMUSG00000032850	Rnft2	1525.1750930000001	-0.31451277599999999	0.128721323	-2.4433619040000001	1.4551137E-2	6.4332272999999995E-2	no change
background	chr4	59094570	59095279	710	*	28416	Intron (ENSMUST00000107547.2/100155, intron 5 of 27)	100155	ENSMUST00000122832	15834	Gene Body	chr4	59043753	59138983	-	ENSMUSG00000038598	Shoc1	NA	NA	NA	NA	NA	NA	undetected
background	chr7	120341827	120342333	507	*	38923	Intron (ENSMUST00000168600.9/233813, intron 2 of 22)	233813	ENSMUST00000167213	2557	Gene Body	chr7	120338541	120404965	+	ENSMUSG00000030889	Vwa3a	206.3568612	-0.68277439799999995	0.218269141	-3.1281306880000002	1.759219E-3	1.1099955E-2	repressed
background	chr15	79107440	79108082	643	*	14249	Intron (ENSMUST00000144651.8/100041655, intron 3 of 3)	18693	ENSMUST00000163571	-5291	Gene Body	chr15	79113373	79133684	+	ENSMUSG00000068206	Pick1	1115.3579500000001	-0.138645776	0.13314182999999999	-1.04133897	0.29771825600000001	0.57606565300000001	no change
background	chr10	41490796	41491006	211	*	2810	Promoter (1-2kb)	75973	ENSMUST00000187853	-1963	Promoter	chr10	41414842	41592630	-	ENSMUSG00000075225	Ccdc162	88.421248950000006	1.5762065460000001	0.40892162999999998	3.8545443150000001	1.15945E-4	1.079244E-3	induced
background	chrX	139481975	139482707	733	*	46481	Intron (ENSMUST00000112996.9/14605, intron 2 of 3)	14605	ENSMUST00000112996	18701	Gene Body	chrX	139440277	139501408	-	ENSMUSG00000031431	Tsc22d3	1740.280927	-0.71609071899999999	0.26841826800000002	-2.6678166299999999	7.6345909999999996E-3	3.8054136000000002E-2	repressed
background	chr10	44655764	44656948	1185	*	2931	Intron (ENSMUST00000217315.2/ENSMUST00000217315.2, intron 1 of 1)	71638	ENSMUST00000213122	-40768	Gene Body	chr10	44606828	44615044	-	ENSMUSG00000111494	4930431F10Rik	20.87188214	0.69306377100000005	0.655326556	1.0575853589999999	0.29024452000000001	0.567548253	no change
background	chr14	122526262	122528523	2262	*	13483	Intron (ENSMUST00000026625.7/69634, intron 1 of 7)	69634	ENSMUST00000226136	30809	Gene Body	chr14	122419116	122639646	+	ENSMUSG00000025545	Clybl	246.88181230000001	-8.4441325999999997E-2	0.19900648200000001	-0.42431445099999998	0.67133650199999995	0.86274940499999997	no change
background	chr4	118445610	118447373	1764	*	29312	Exon (ENSMUST00000071972.11/68625, exon 12 of 23)	68625	ENSMUST00000081921	30229	Gene Body	chr4	118411748	118477974	-	ENSMUSG00000028730	Cfap57	28.067964010000001	0.59254226399999999	0.50476213599999997	1.1739039469999999	0.24043350099999999	0.50846774299999997	no change
background	chr4	106969913	106971002	1090	*	28972	Exon (ENSMUST00000221740.2/242603, exon 6 of 6)	100034661	ENSMUST00000145510	-12808	Gene Body	chr4	106983810	106993449	+	ENSMUSG00000085304	Gm12802	NA	NA	NA	NA	NA	NA	undetected
background	chr11	8998406	9000574	2169	*	4528	Promoter (<=1kb)	194974	ENSMUST00000102909	0	Promoter	chr11	8966054	8998991	-	ENSMUSG00000040985	Sun3	20.3436232	-0.12771091600000001	0.54183008399999999	-0.235702889	0.81366322800000002	0.93110021899999995	no change
background	chr14	68287401	68290087	2687	*	13031	Promoter (<=1kb)	102633226	ENSMUST00000223853	0	Promoter	chr14	68276169	68316852	-	ENSMUSG00000114621	Gm31107	31.930103599999999	-0.71235561599999997	0.455975986	-1.5622656420000001	0.118225422	0.318897243	no change
background	chr9	41587089	41587394	306	*	43524	Promoter (<=1kb)	102639545	ENSMUST00000214294	-739	Promoter	chr9	41570460	41648848	-	ENSMUSG00000110862	Gm35835	46.735808859999999	-0.35060344700000001	0.435964411	-0.80420199000000003	0.42128032999999998	0.69047303100000001	no change
background	chr2	33604946	33611724	6779	*	21740	Promoter (<=1kb)	77257	ENSMUST00000130532	0	Promoter	chr2	33606373	33608911	-	ENSMUSG00000085463	9430024E24Rik	NA	NA	NA	NA	NA	NA	undetected
background	chr7	142159083	142160056	974	*	39849	Intron (ENSMUST00000210835.2/102635939, intron 2 of 3)	102635939	ENSMUST00000210835	13602	Gene Body	chr7	142120186	142209694	+	ENSMUSG00000110125	Gm33148	48.426578300000003	0.33150389200000002	0.37071203400000002	0.89423558400000003	0.37119585700000002	0.648540012	no change
background	chr8	4157344	4157836	493	*	40058	Promoter (1-2kb)	69142	ENSMUST00000145007	-1509	Promoter	chr8	4152787	4155835	-	ENSMUSG00000051906	Cd209f	23.10551512	-0.847032691	0.62145641100000004	-1.3629800510000001	0.17288879800000001	0.41241229499999998	no change
background	chr16	35688123	35688520	398	*	15791	Exon (ENSMUST00000231830.2/ENSMUST00000231830.2, exon 1 of 1)	547253	ENSMUST00000142946	3232	Gene Body	chr16	35653244	35691914	-	ENSMUSG00000034422	Parp14	301.80081050000001	2.8004720559999998	0.27093404799999998	10.33636074	4.82514718420953e-25	5.28661990739108e-23	induced
background	chr11	44305115	44310120	5006	*	5186	Downstream (<=300bp)	16160	ENSMUST00000102796	14225	Distal Intergenic	chr11	44290890	44304860	+	ENSMUSG00000004296	Il12b	NA	NA	NA	NA	NA	NA	undetected
background	chr7	70968377	70969551	1175	*	37934	Intron (ENSMUST00000207237.2/108167439, intron 1 of 3)	108167439	ENSMUST00000207149	-48709	Gene Body	chr7	70914023	71033371	+	ENSMUSG00000099853	Gm29328	NA	NA	NA	NA	NA	NA	undetected
background	chr3	142297618	142297872	255	*	27357	Promoter (2-3kb)	14468	ENSMUST00000029936	-2736	Promoter	chr3	142300608	142324940	+	ENSMUSG00000040264	Gbp2b	41.742829219999997	3.503534519	0.48633893700000003	7.2038947550000003	5.85165392458606e-13	2.25284811067551e-11	induced
background	chr16	30409013	30409954	942	*	15617	Promoter (2-3kb)	224092	ENSMUST00000144666	-2603	Promoter	chr16	30379312	30406410	-	ENSMUSG00000022538	Lsg1	462.11561310000002	0.32436763600000001	0.16775773399999999	1.9335480359999999	5.3168722000000002E-2	0.17770059899999999	no change
background	chr8	10959554	10959698	145	*	40115	Intron (ENSMUST00000241614.1/71624, intron 3 of 3)	100040507	ENSMUST00000207074	-8950	Gene Body	chr8	10917368	10951119	-	ENSMUSG00000109291	Gm2814	31.055379139999999	-0.46345454400000002	0.51657333599999999	-0.89717086099999999	0.36962775199999998	0.64718721499999998	no change
background	chr18	83435839	83437741	1903	*	19682	Exon (ENSMUST00000236210.2/ENSMUST00000236210.2, exon 2 of 2)	102633752	ENSMUST00000236713	-46364	Gene Body	chr18	83379360	83389475	-	ENSMUSG00000117993	Gm31503	NA	NA	NA	NA	NA	NA	undetected
background	chr9	35469374	35469962	589	*	43460	Promoter (<=1kb)	30959	ENSMUST00000034612	0	Promoter	chr9	35447943	35469824	-	ENSMUSG00000032101	Ddx25	919.31998269999997	-0.88634603300000003	0.185562056	-4.7765478139999997	1.78330165381313e-06	2.61694579046978e-05	repressed
background	chr1	178964375	178964522	148	*	1961	Intron (ENSMUST00000128302.8/69726, intron 5 of 11)	69726	ENSMUST00000068437	111883	Gene Body	chr1	178779525	179345606	-	ENSMUSG00000055067	Smyd3	733.62414899999999	0.209982746	0.16467802000000001	1.2751109490000001	0.20226997499999999	0.45447198700000002	no change
background	chr12	113222426	113222784	359	*	9559	Exon (ENSMUST00000194738.6/ENSMUST00000194738.6, exon 3 of 4)	115488037	ENSMUST00000157217	44657	Gene Body	chr12	113177769	113177872	+	ENSMUSG00000087842	Gm25622	NA	NA	NA	NA	NA	NA	undetected
background	chr7	67495967	67497431	1465	*	37824	Intron (ENSMUST00000208560.2/105242964, intron 1 of 2)	105242964	ENSMUST00000208560	1949	Gene Body	chr7	67481565	67499380	-	ENSMUSG00000109193	Gm39027	NA	NA	NA	NA	NA	NA	undetected
background	chr3	87984876	87985113	238	*	26608	Intron (ENSMUST00000238487.2/214191, intron 1 of 9)	214191	ENSMUST00000238487	498	Gene Body	chr3	87976717	87985611	-	ENSMUSG00000121872	Ttc24	NA	NA	NA	NA	NA	NA	undetected
background	chr2	180368798	180370892	2095	*	25748	Promoter (<=1kb)	115489503	ENSMUST00000247108	-240	Promoter	chr2	180361947	180368558	-	ENSMUSG00000121095	Gm30455	7.8817771680000002	1.3342113179999999	0.98108711500000001	1.359931547	0.173851587	0.41384714900000003	no change
background	chr10	128060224	128060937	714	*	4395	Promoter (<=1kb)	17339	ENSMUST00000026455	-770	Promoter	chr10	128061707	128067681	+	ENSMUSG00000025389	Mip	NA	NA	NA	NA	NA	NA	undetected
background	chr3	121761169	121762622	1454	*	27100	Promoter (<=1kb)	214137	ENSMUST00000196479	0	Promoter	chr3	121746190	121810402	+	ENSMUSG00000039831	Arhgap29	985.65690440000003	-0.27173942699999998	0.50256608199999997	-0.54070387399999997	0.58871170799999994	0.81449459000000002	no change
background	chr15	75831101	75838362	7262	*	14135	Promoter (2-3kb)	69020	ENSMUST00000109966	-2610	Promoter	chr15	75840972	75847717	+	ENSMUSG00000034429	Zfp707	268.43334970000001	-0.39280474700000001	0.207550444	-1.89257484	5.8414432000000002E-2	0.19089695600000001	no change
background	chr11	63285697	63306251	20555	*	5780	Exon (ENSMUST00000151765.2/ENSMUST00000151765.2, exon 1 of 2)	18858	ENSMUST00000108700	261803	Gene Body	chr11	63019808	63050373	+	ENSMUSG00000018217	Pmp22	192.47373200000001	1.4908387590000001	0.31692764099999998	4.7040351329999996	2.5506932557526e-06	3.62444681841316e-05	induced
background	chr7	123716518	123717217	700	*	39031	Intron (ENSMUST00000106437.2/628779, intron 1 of 1)	115485628	ENSMUST00000103988	-28287	Gene Body	chr7	123745504	123745632	+	ENSMUSG00000077176	Gm25759	NA	NA	NA	NA	NA	NA	undetected
background	chr1	191661771	191662345	575	*	2465	Exon (ENSMUST00000243561.1/ENSMUST00000243561.1, exon 2 of 3)	98736	ENSMUST00000069573	-22132	Gene Body	chr1	191610096	191639639	-	ENSMUSG00000055833	1700034H15Rik	51.061059030000003	-0.102206927	0.41680725899999999	-0.24521388499999999	0.80629082600000002	0.92811116199999999	no change
background	chr2	140237056	140237483	428	*	23397	Promoter (<=1kb)	72899	ENSMUST00000110067	0	Promoter	chr2	140237229	142234886	+	ENSMUSG00000068205	Macrod2	1505.450816	-0.68528785599999997	0.14797412300000001	-4.6311330689999997	3.63670039182499e-06	4.99943378393149e-05	repressed
background	chr19	41370601	41375626	5026	*	20319	Promoter (<=1kb)	83490	ENSMUST00000059672	0	Promoter	chr19	41260816	41373541	-	ENSMUSG00000025017	Pik3ap1	424.44576499999999	3.3224785240000001	0.26357996500000003	12.605201320000001	1.97667233722615e-36	4.46574717799372e-34	induced
background	chr7	16213798	16214793	996	*	36922	Promoter (2-3kb)	18142	ENSMUST00000211695	-2145	Promoter	chr7	16189646	16211653	-	ENSMUSG00000001988	Npas1	309.98739039999998	-0.51646774699999998	0.18070491999999999	-2.8580724200000001	4.262231E-3	2.3358116000000002E-2	repressed
background	chr5	21747848	21748962	1115	*	31239	Promoter (<=1kb)	74511	ENSMUST00000199277	0	Promoter	chr5	21748557	21780902	+	ENSMUSG00000039883	Lrrc17	8.905245742	-0.60294646600000001	0.906426607	-0.66519060799999996	0.50592858699999999	0.75641423799999996	no change
background	chr18	52668731	52669351	621	*	18914	Intron (ENSMUST00000235622.2/105246434, intron 1 of 2)	16948	ENSMUST00000171470	-5792	Gene Body	chr18	52649139	52662939	-	ENSMUSG00000024529	Lox	82.051649479999995	2.2477402400000002	0.91625584900000001	2.453179692	1.4159958E-2	6.2885707999999998E-2	no change
background	chr9	89161794	89162670	877	*	44918	Intron (ENSMUST00000186009.2/105245032, intron 1 of 3)	107885	ENSMUST00000147644	61287	Gene Body	chr9	89092729	89259766	+	ENSMUSG00000066442	Mthfs	240.43073219999999	-0.53279074699999995	0.23843012199999999	-2.234578172	2.5445055000000001E-2	0.10056559399999999	no change
background	chr5	128824144	128824763	620	*	33711	Exon (ENSMUST00000200192.5/57749, exon 14 of 14)	57749	ENSMUST00000195959	9590	Gene Body	chr5	128779588	128832538	+	ENSMUSG00000029423	Piwil1	NA	NA	NA	NA	NA	NA	undetected
background	chr11	45946682	45948329	1648	*	5308	Promoter (<=1kb)	11492	ENSMUST00000011400	0	Promoter	chr11	45946819	46038170	+	ENSMUSG00000011256	Adam19	519.35108979999995	0.177845067	0.19775796600000001	0.89930671399999995	0.36848931200000001	0.64637359100000003	no change
background	chr6	121439694	121440323	630	*	36339	Intron (ENSMUST00000129815.8/243621, intron 1 of 13)	243621	ENSMUST00000129815	10259	Gene Body	chr6	121349892	121450637	-	ENSMUSG00000040797	Iqsec3	4095.9995680000002	-0.345323451	0.14208127500000001	-2.4304641990000002	1.5079496E-2	6.6166339000000005E-2	no change
background	chr13	54206726	54210452	3727	*	10538	Promoter (<=1kb)	13488	ENSMUST00000221470	0	Promoter	chr13	54205202	54209724	-	ENSMUSG00000021478	Drd1	456.36473969999997	1.017549504	0.22279666000000001	4.5671667899999999	4.9436064325412e-06	6.6120452441478e-05	induced
background	chr4	45529624	45531283	1660	*	28131	Promoter (<=1kb)	230126	ENSMUST00000061986	0	Promoter	chr4	45423278	45532470	-	ENSMUSG00000044813	Shb	175.06108159999999	-3.7515461999999999E-2	0.220974105	-0.169773116	0.86518857000000005	0.95093350300000001	no change
background	chr11	95914773	95922901	8129	*	7132	Promoter (<=1kb)	14607	ENSMUST00000103157	0	Promoter	chr11	95915371	95921657	+	ENSMUSG00000014351	Gip	NA	NA	NA	NA	NA	NA	undetected
background	chr5	110627109	110630629	3521	*	32778	Exon (ENSMUST00000199828.2/ENSMUST00000199828.2, exon 1 of 1)	381668	ENSMUST00000198768	-30641	Gene Body	chr5	110509620	110596468	-	ENSMUSG00000043323	Fbrsl1	803.95187780000003	-6.9725805000000002E-2	0.19314154	-0.36100884900000002	0.71809283199999996	0.88776183500000005	no change
background	chr12	71157612	71158473	862	*	8611	Promoter (<=1kb)	75266	ENSMUST00000220834	0	Promoter	chr12	71158202	71169995	+	ENSMUSG00000021078	Tomm20l	NA	NA	NA	NA	NA	NA	undetected
background	chr15	78216237	78216490	254	*	14212	Intron (ENSMUST00000230264.3/12983, intron 2 of 14)	12983	ENSMUST00000231888	5981	Gene Body	chr15	78209952	78238047	+	ENSMUSG00000071713	Csf2rb	226.91204049999999	3.7695235610000002	0.74977339899999995	5.027550411	4.96784915087174e-07	8.25444673050206e-06	induced
background	chr9	98684015	98685529	1515	*	45038	Intron (ENSMUST00000186387.2/331011, intron 1 of 2)	331011	ENSMUST00000186387	16611	Gene Body	chr9	98626226	98725341	-	ENSMUSG00000102013	E330023G01Rik	NA	NA	NA	NA	NA	NA	undetected
background	chr7	30112236	30112496	261	*	37177	Promoter (<=1kb)	22177	ENSMUST00000207982	-689	Promoter	chr7	30113185	30117010	+	ENSMUSG00000030579	Tyrobp	1845.6145300000001	3.9120182529999998	0.21114619200000001	18.52753401	1.23833431502778e-76	2.2556259548231e-73	induced
background	chr6	136811928	136813244	1317	*	36574	Promoter (<=1kb)	654818	ENSMUST00000068293	0	Promoter	chr6	136806925	136812450	-	ENSMUSG00000043298	Smco3	337.36191020000001	-0.59412918599999998	0.19183750099999999	-3.0970440240000001	1.954608E-3	1.2138314000000001E-2	repressed
background	chr7	119926974	119929445	2472	*	38916	Promoter (<=1kb)	320631	ENSMUST00000207220	0	Promoter	chr7	119927893	120006910	+	ENSMUSG00000054746	Abca15	NA	NA	NA	NA	NA	NA	undetected
background	chr4	24428605	24430710	2106	*	27922	Exon (ENSMUST00000183964.2/ENSMUST00000183964.2, exon 1 of 1)	212377	ENSMUST00000173079	-65741	Gene Body	chr4	24496451	24602950	+	ENSMUSG00000045751	Mms22l	117.7783962	1.493469537	0.38400232200000001	3.889220066	1.00567E-4	9.5221599999999998E-4	induced
background	chr9	32251075	32264438	13364	*	43334	Promoter (<=1kb)	105243373	ENSMUST00000214720	0	Promoter	chr9	32251450	32278694	+	ENSMUSG00000111056	Gm39317	NA	NA	NA	NA	NA	NA	undetected
background	chr6	67351994	67355643	3650	*	35259	Promoter (<=1kb)	16162	ENSMUST00000018485	0	Promoter	chr6	67268302	67353172	-	ENSMUSG00000018341	Il12rb2	3.9335450550000002	2.637870054	1.399305029	1.8851286890000001	5.9412465999999997E-2	0.19320652699999999	no change
background	chr7	45615377	45618134	2758	*	37596	3' UTR	27421	ENSMUST00000209985	8976	Gene Body	chr7	45616979	45679726	-	ENSMUSG00000030834	Abcc6	25.844710039999999	-0.209808565	0.71176963999999998	-0.29477031999999997	0.76816934000000003	0.91158737300000003	no change
background	chr17	29540348	29540497	150	*	16882	Exon (ENSMUST00000234551.2/ENSMUST00000234551.2, exon 1 of 1)	108168349	ENSMUST00000234239	1026	Gene Body	chr17	29538955	29545927	-	ENSMUSG00000117592	Gm46603	2.4438713280000002	1.288707219	1.6255122799999999	0.79280066599999999	0.42789396800000001	0.69559024000000003	no change
background	chr4	154665429	154671610	6182	*	31109	Intron (ENSMUST00000030902.13/70673, intron 1 of 16)	102634405	ENSMUST00000143888	30690	Gene Body	chr4	154634739	154642102	+	ENSMUSG00000086565	Gm13133	2.437180036	0.86182875800000003	1.6217951079999999	0.53140421599999998	0.59513870099999999	0.818463363	no change
background	chr1	88291697	88292448	752	*	703	Intron (ENSMUST00000113114.10/171382, intron 23 of 28)	75396	ENSMUST00000027518	-42235	Gene Body	chr1	88334683	88354160	+	ENSMUSG00000026295	Spp2	2.2475742030000001	-0.311520766	1.8534730909999999	-0.16807406999999999	0.86652500899999996	0.95166393999999999	no change
background	chr2	172863697	172863909	213	*	25261	Promoter (<=1kb)	56190	ENSMUST00000155512	0	Promoter	chr2	172862291	172876527	+	ENSMUSG00000027510	Rbm38	45.343048510000003	0.55997546200000003	0.40520079599999997	1.381970294	0.166980823	0.40308863499999997	no change
background	chr5	105089932	105090300	369	*	32626	Intron (ENSMUST00000031239.13/27405, intron 13 of 15)	115490230	ENSMUST00001239520	5415	Gene Body	chr5	105084517	105084623	+	ENSMUSG00000119653	Gm24097	NA	NA	NA	NA	NA	NA	undetected
background	chr1	70906048	70906549	502	*	444	Intron (ENSMUST00000053922.12/320460, intron 3 of 3)	320460	ENSMUST00000162182	140966	Gene Body	chr1	70764874	70924556	+	ENSMUSG00000045648	Vwc2l	393.46102919999998	-1.1464474389999999	0.531937047	-2.155231423	3.1143728999999998E-2	0.117892303	no change
background	chr6	124328491	124328660	170	*	36379	Intron (ENSMUST00000203817.2/76921, intron 2 of 2)	76921	ENSMUST00000203817	5368	Gene Body	chr6	124324546	124334069	-	ENSMUSG00000079346	1700013D24Rik	NA	NA	NA	NA	NA	NA	undetected
background	chr7	16383895	16385013	1119	*	36925	Intron (ENSMUST00000205380.2/100038912, intron 2 of 2)	100038912	ENSMUST00000205380	6388	Gene Body	chr7	16382874	16391401	-	ENSMUSG00000121337	Gm69329	NA	NA	NA	NA	NA	NA	undetected
background	chr7	30598700	30600614	1915	*	37218	3' UTR	17136	ENSMUST00000191081	13119	Gene Body	chr7	30598601	30614298	-	ENSMUSG00000036634	Mag	6733.9426100000001	1.0203780979999999	0.144284514	7.0719862310000003	1.52731579063538e-12	5.62731876134987e-11	induced
background	chr6	67429471	67429653	183	*	35261	Exon (ENSMUST00000118364.2/209590, exon 7 of 11)	209590	ENSMUST00000118364	39186	Gene Body	chr6	67399916	67468839	-	ENSMUSG00000049093	Il23r	NA	NA	NA	NA	NA	NA	undetected
background	chr17	8144704	8144935	232	*	16464	Promoter (<=1kb)	72536	ENSMUST00000036370	0	Promoter	chr17	8144832	8153729	+	ENSMUSG00000033450	Tagap	176.22970549999999	1.819694994	0.241563896	7.5329758480000004	4.95967878902149e-14	2.17034352293157e-12	induced
background	chr13	72928633	72933775	5143	*	11181	Intron (ENSMUST00000221207.2/ENSMUST00000221207.2, intron 1 of 2)	78446	ENSMUST00000223149	31107	Gene Body	chr13	72929411	72987444	-	ENSMUSG00000113082	D730050B12Rik	NA	NA	NA	NA	NA	NA	undetected
background	chr10	79552853	79553965	1113	*	3453	Exon (ENSMUST00000099513.8/15166, exon 1 of 8)	15166	ENSMUST00000099513	385	Gene Body	chr10	79552468	79571942	+	ENSMUSG00000020331	Hcn2	1811.919177	0.27802680099999999	0.187322721	1.4842129100000001	0.137752446	0.35428338100000001	no change
background	chr15	25412865	25415064	2200	*	13691	Promoter (<=1kb)	70350	ENSMUST00000058845	0	Promoter	chr15	25363363	25413850	-	ENSMUSG00000045763	Basp1	13195.09247	-0.61595133499999999	0.14989050800000001	-4.1093418240000004	3.96788383710475e-05	4.1492599999999998E-4	repressed
background	chr17	66879439	66879625	187	*	17866	Intron (ENSMUST00000024914.4/74556, intron 2 of 3)	74556	ENSMUST00000024914	21991	Gene Body	chr17	66861500	66901616	-	ENSMUSG00000024105	Themis3	NA	NA	NA	NA	NA	NA	undetected
background	chr5	5713354	5714361	1008	*	31208	Promoter (<=1kb)	207686	ENSMUST00000054865	0	Promoter	chr5	5629278	5714239	-	ENSMUSG00000040473	Cfap69	282.86670249999997	-0.20293741700000001	0.23851188000000001	-0.85084825600000002	0.394853652	0.66873633399999999	no change
background	chr1	63650704	63658047	7344	*	379	Promoter (<=1kb)	105243944	ENSMUST00000226288	0	Promoter	chr1	63655127	63659978	+	ENSMUSG00000115378	Fam237a	NA	NA	NA	NA	NA	NA	undetected
background	chrX	101052050	101053326	1277	*	46380	Intron (ENSMUST00000124279.6/100042480, intron 2 of 2)	100042480	ENSMUST00000144753	3400	Gene Body	chrX	100892991	101135661	+	ENSMUSG00000079481	Nhsl2	2025.5816649999999	-0.485541477	0.13551218900000001	-3.5830096089999999	3.3965800000000001E-4	2.7052140000000001E-3	repressed
background	chr12	69511877	69512120	244	*	8590	Exon (ENSMUST00000242761.1/76062, exon 6 of 6)	76062	ENSMUST00000221805	2046	Gene Body	chr12	69510946	69549389	-	ENSMUSG00000113035	5830428M24Rik	NA	NA	NA	NA	NA	NA	undetected
background	chr5	116144952	116145124	173	*	33150	3' UTR	19079	ENSMUST00000143146	8096	Gene Body	chr5	116151645	116162567	-	ENSMUSG00000029513	Prkab1	386.13046320000001	0.27765893600000002	0.169498916	1.638116299	0.10139743599999999	0.28579563499999999	no change
background	chr6	5297655	5298640	986	*	34477	Promoter (<=1kb)	330260	ENSMUST00000057792	0	Promoter	chr6	5264147	5298455	-	ENSMUSG00000032667	Pon2	1449.0914319999999	1.3856685369999999	0.15736396999999999	8.8055006379999998	1.30269793669751e-18	8.7277767050833e-17	induced
background	chr5	114798580	114799192	613	*	33065	Promoter (2-3kb)	63873	ENSMUST00000071968	-2098	Promoter	chr5	114760213	114796482	-	ENSMUSG00000014158	Trpv4	23.833710700000001	0.76042776300000003	0.56426675400000004	1.347638785	0.17777459000000001	0.41972315599999999	no change
background	chr1	131678897	131679227	331	*	1309	Intron (ENSMUST00000049027.10/320718, intron 2 of 20)	320718	ENSMUST00000147800	668	Gene Body	chr1	131671760	131699242	+	ENSMUSG00000042268	Slc26a9	8.944994694	-1.181811701	1.058294528	-1.1167134190000001	0.264116878	0.537416903	no change
background	chr9	48808314	48809186	873	*	43816	Exon (ENSMUST00000216896.2/102634848, exon 1 of 2)	102634848	ENSMUST00000216896	563	Gene Body	chr9	48807531	48817282	+	ENSMUSG00000111570	Gm32335	NA	NA	NA	NA	NA	NA	undetected
background	chr5	114162457	114163712	1256	*	32986	3' UTR	13142	ENSMUST00000162214	7304	Gene Body	chr5	114141764	114163743	+	ENSMUSG00000042096	Dao	NA	NA	NA	NA	NA	NA	undetected
background	chr10	38840410	38842527	2118	*	2781	Promoter (<=1kb)	16775	ENSMUST00000159506	0	Promoter	chr10	38841511	38986184	+	ENSMUSG00000019846	Lama4	403.18330259999999	0.76418061199999998	0.32103784200000002	2.3803443460000002	1.7296466999999999E-2	7.3869904E-2	no change
background	chr17	44015224	44015646	423	*	17305	Intron (ENSMUST00000170988.2/56050, intron 7 of 11)	115488855	ENSMUST00000122525	5970	Gene Body	chr17	44009254	44009443	+	ENSMUSG00000084474	Gm25783	NA	NA	NA	NA	NA	NA	undetected
background	chr5	72865731	72867124	1394	*	31998	Intron (ENSMUST00000169534.6/22165, intron 9 of 13)	22165	ENSMUST00000198798	26125	Gene Body	chr5	72853321	72910120	-	ENSMUSG00000054892	Txk	7.6004181500000003	2.251619839	0.99353936799999998	2.2662613199999999	2.3435388000000001E-2	9.4402343E-2	no change
background	chr3	87291531	87292753	1223	*	26570	Promoter (<=1kb)	229499	ENSMUST00000193854	-214	Promoter	chr3	87283694	87310241	+	ENSMUSG00000059994	Fcrl1	2.0346398350000001	4.368799589	2.3375354310000001	1.8689768419999999	6.1626036000000002E-2	0.19874175099999999	no change
background	chr12	81826454	81828305	1852	*	8877	Promoter (<=1kb)	338372	ENSMUST00000035987	0	Promoter	chr12	81767784	81827949	-	ENSMUSG00000042724	Map3k9	508.75813260000001	-0.15813213500000001	0.17585793299999999	-0.89920387499999999	0.368544076	0.64637711799999997	no change
background	chr9	15148843	15151611	2769	*	43092	Promoter (<=1kb)	69137	ENSMUST00000034413	0	Promoter	chr9	15150341	15170712	+	ENSMUSG00000031937	Vstm5	96.041097519999994	-1.0048000079999999	0.27547221799999999	-3.6475547879999999	2.6474799999999998E-4	2.1907469999999998E-3	repressed
background	chr4	118548702	118551203	2502	*	29318	Promoter (<=1kb)	258708	ENSMUST00000216226	0	Promoter	chr4	118544683	118549953	-	ENSMUSG00000043383	Or13p4	NA	NA	NA	NA	NA	NA	undetected
background	chr5	137921153	137921769	617	*	34029	Promoter (1-2kb)	13113	ENSMUST00000031741	-1272	Promoter	chr5	137891194	137919881	-	ENSMUSG00000029727	Cyp3a13	13.837907039999999	0.387936897	0.66284176299999997	0.58526320799999998	0.55837075000000003	0.79508024499999996	no change
background	chr9	49026426	49027152	727	*	43826	3' UTR	80893	ENSMUST00000170426	6124	Gene Body	chr9	48992560	49028887	+	ENSMUSG00000032268	Tmprss5	18.89064261	2.9191532549999999	0.82028657599999999	3.558699287	3.72696E-4	2.9292580000000001E-3	induced
background	chr4	155924920	155926316	1397	*	31184	Promoter (<=1kb)	74761	ENSMUST00000143886	-445	Promoter	chr4	155924137	155928545	+	ENSMUSG00000029070	Mxra8	658.09478449999995	1.9240274100000001	0.25416361599999998	7.5700347700000004	3.7312434579085e-14	1.65767316062935e-12	induced
background	chr12	49438068	49438516	449	*	8380	3' UTR	67293	ENSMUST00000145291	626	Gene Body	chr12	49436435	49523055	+	ENSMUSG00000104861	3110039M20Rik	162.84851130000001	-0.33278141300000003	0.22139573300000001	-1.503106716	0.13281152700000001	0.34536735499999999	no change
background	chr1	194858027	194859659	1633	*	2500	Promoter (<=1kb)	12902	ENSMUST00000082321	0	Promoter	chr1	194819119	194859024	-	ENSMUSG00000026616	Cr2	27.569777460000001	-1.3090661050000001	0.89248260099999999	-1.466769327	0.142438816	0.36239518599999998	no change
background	chr2	152765175	152766338	1164	*	23699	Downstream (<=300bp)	14239	ENSMUST00000099200	8790	Distal Intergenic	chr2	152773818	152775128	-	ENSMUSG00000074676	Foxs1	11.07421388	-7.2349789999999997E-2	0.89575481099999998	-8.0769636000000006E-2	0.93562515599999996	0.97792883100000005	no change
background	chr13	56319029	56322265	3237	*	10646	3' UTR	212937	ENSMUST00000169652	4349	Gene Body	chr13	56321517	56326698	-	ENSMUSG00000049625	Tifab	231.91809939999999	2.7693444189999998	0.26415801500000002	10.48366607	1.02684398875354e-25	1.19228451028817e-23	induced
background	chr6	53850402	53851427	1026	*	35131	Promoter (1-2kb)	115486346	ENSMUST00000239985	-1269	Promoter	chr6	53849002	53849133	-	ENSMUSG00000119179	Gm22910	NA	NA	NA	NA	NA	NA	undetected
background	chr6	117652281	117652724	444	*	36241	Intron (ENSMUST00000188781.7/72263, intron 3 of 4)	72263	ENSMUST00000190546	41500	Gene Body	chr6	117546983	117733440	-	ENSMUSG00000099869	1700030F04Rik	2.502664926	0.68825438800000005	1.7971247720000001	0.38297529400000002	0.70173808299999996	0.87960008000000001	no change
background	chr9	74014705	74019242	4538	*	44723	Promoter (<=1kb)	546144	ENSMUST00000098564	0	Promoter	chr9	74017638	74190590	+	ENSMUSG00000044976	Wdr72	11.15921949	2.0703743339999998	0.99984925700000005	2.0706864760000001	3.8388104999999999E-2	0.13886517800000001	no change
background	chr18	44956294	44957309	1016	*	18875	Exon (ENSMUST00000201793.2/ENSMUST00000201793.2, exon 1 of 1)	240255	ENSMUST00000037763	-3504	Gene Body	chr18	44960813	45022791	+	ENSMUSG00000034653	Ythdc2	1488.6677970000001	-0.46666925500000001	0.18292862200000001	-2.5511002519999999	1.0738342999999999E-2	5.0209894999999997E-2	no change
background	chr11	102815102	102815997	896	*	7493	Promoter (<=1kb)	70218	ENSMUST00000021311	0	Promoter	chr11	102796355	102815950	-	ENSMUSG00000051378	Kif18b	92.391321219999995	5.4450746370000003	0.57983728999999995	9.3906941320000001	5.96061273156911e-21	4.75934513558494e-19	induced
background	chr10	8820913	8821662	750	*	2544	Downstream (<=300bp)	118567821	ENSMUST00000215873	41188	Distal Intergenic	chr10	8779725	8820931	+	ENSMUSG00000111731	Gm48727	2.5371361060000002	-4.8543239429999998	2.3198921819999998	-2.092478254	3.6395755000000002E-2	0.13318908700000001	no change
background	chr8	78799199	78801986	2788	*	40962	Exon (ENSMUST00000244361.1/102631676, exon 3 of 3)	102631676	ENSMUST00000244361	6243	Gene Body	chr8	78728419	78850613	+	ENSMUSG00000110382	Gm29895	6.0127724210000002	2.1777111960000002	1.124452682	1.9366854920000001	5.2783799999999999E-2	0.17680405699999999	no change
background	chr11	94910238	94911127	890	*	7036	Exon (ENSMUST00000055947.10/217125, exon 3 of 10)	18604	ENSMUST00000126730	8275	Gene Body	chr11	94917084	94932180	-	ENSMUSG00000038967	Pdk2	673.34838820000004	0.165788191	0.18217155600000001	0.91006628700000003	0.36278755299999998	0.64090928300000005	no change
background	chr9	15404406	15404774	369	*	43098	Promoter (<=1kb)	170748	ENSMUST00000215907	0	Promoter	chr9	15404728	15456556	+	ENSMUSG00000058173	Smco4	68.656069389999999	6.5649814000000001E-2	0.315587436	0.20802417000000001	0.83521009499999999	0.93909579499999996	no change
background	chr5	77513721	77514468	748	*	32226	Intron (ENSMUST00000046746.10/29817, intron 1 of 4)	102637968	ENSMUST00000202460	-19978	Gene Body	chr5	77534435	77541539	+	ENSMUSG00000106828	Gm34648	NA	NA	NA	NA	NA	NA	undetected
background	chr11	6175180	6176380	1201	*	4478	Exon (ENSMUST00000004505.3/237636, exon 3 of 19)	237636	ENSMUST00000004505	3763	Gene Body	chr11	6161013	6180143	-	ENSMUSG00000020447	Npc1l1	6.1727769290000003	-0.57198844299999996	0.95829551199999996	-0.59688106200000002	0.55058679200000005	0.78975792199999995	no change
background	chr10	76554199	76556177	1979	*	3376	Promoter (<=1kb)	12833	ENSMUST00000137599	0	Promoter	chr10	76544626	76562002	-	ENSMUSG00000001119	Col6a1	959.18060609999998	1.481513938	0.17454772599999999	8.4877298349999997	2.1071272400978e-17	1.27671759429128e-15	induced
background	chr15	59150072	59152202	2131	*	13962	Intron (ENSMUST00000227185.2/102640589, intron 1 of 3)	102640589	ENSMUST00000227185	2827	Gene Body	chr15	59117964	59183856	+	ENSMUSG00000115118	Gm36617	NA	NA	NA	NA	NA	NA	undetected
background	chr11	58315491	58317143	1653	*	5618	3' UTR	69864	ENSMUST00000013797	3554	Gene Body	chr11	58311937	58316850	+	ENSMUSG00000013653	1810065E05Rik	NA	NA	NA	NA	NA	NA	undetected
background	chr16	57287075	57287425	351	*	15905	Intron (ENSMUST00000159816.8/78749, intron 1 of 4)	78749	ENSMUST00000159414	-82180	Gene Body	chr16	57173456	57393489	+	ENSMUSG00000043336	Filip1l	151.49273719999999	-0.444061488	0.32091877000000002	-1.3837192789999999	0.16644442800000001	0.40221244299999998	no change
background	chr5	129789270	129790429	1160	*	33765	Promoter (2-3kb)	66258	ENSMUST00000119576	-2132	Promoter	chr5	129792561	129799620	+	ENSMUSG00000034211	Mrps17	1992.949946	-0.24877940900000001	0.14812879000000001	-1.679480463	9.3058443000000005E-2	0.26831176000000001	no change
background	chr18	15535698	15537255	1558	*	18647	Promoter (<=1kb)	11829	ENSMUST00000079081	0	Promoter	chr18	15522553	15544039	-	ENSMUSG00000024411	Aqp4	17230.164359999999	2.3703427420000001	0.18449729300000001	12.847574659999999	8.87493037451386e-38	2.12008992487567e-35	induced
background	chr14	64256839	64257126	288	*	12870	Intron (ENSMUST00000058229.6/271209, intron 1 of 3)	271209	ENSMUST00000058229	26884	Gene Body	chr14	64229955	64272474	+	ENSMUSG00000046049	Rp1l1	NA	NA	NA	NA	NA	NA	undetected
background	chr7	79359750	79360169	420	*	38089	Exon (ENSMUST00000035939.8/ENSMUST00000035939.8, exon 1 of 1)	16576	ENSMUST00000059836	3765	Gene Body	chr7	79347846	79365468	-	ENSMUSG00000050382	Kif7	119.10420809999999	1.1174423579999999	0.24471285700000001	4.5663410300000002	4.96311098512243e-06	6.63508745644074e-05	induced
background	chr15	74599704	74599860	157	*	14104	Promoter (<=1kb)	57277	ENSMUST00000023261	3	Promoter	chr15	74596167	74599883	-	ENSMUSG00000022596	Slurp1	2.1273886809999998	-3.7766941479999998	2.1341627509999999	-1.769637366	7.6787569999999999E-2	0.234068736	no change
background	chr12	105182522	105184919	2398	*	9152	3' UTR	21432	ENSMUST00000176952	3965	Gene Body	chr12	105183009	105189052	-	ENSMUSG00000041359	Tcl1	NA	NA	NA	NA	NA	NA	undetected
background	chr8	110302265	110304690	2426	*	42161	Exon (ENSMUST00000074898.8/15439, exon 2 of 5)	15439	ENSMUST00000212018	599	Gene Body	chr8	110301760	110305804	-	ENSMUSG00000031722	Hp	5.3080631980000001	1.927125548	1.324155966	1.4553614509999999	0.145569223	0.36814208799999998	no change
background	chr8	106689982	106694288	4307	*	41860	Promoter (<=1kb)	20498	ENSMUST00000116429	0	Promoter	chr8	106670222	106692729	-	ENSMUSG00000017765	Slc12a4	682.37308519999999	1.2208064869999999	0.191605357	6.371463221	1.87233195705407e-10	5.45672425563837e-09	induced
background	chr3	152371887	152373919	2033	*	27691	Promoter (<=1kb)	99542	ENSMUST00000181093	0	Promoter	chr3	152372550	152387126	+	ENSMUSG00000097745	AI115009	41.016845529999998	-0.89874157799999999	0.38459276799999997	-2.3368655180000002	1.9446178000000001E-2	8.1101804E-2	no change
background	chrX	48574793	48575765	973	*	46042	Intron (ENSMUST00000130558.8/75404, intron 1 of 6)	75404	ENSMUST00000151128	241	Gene Body	chrX	48552822	48589121	+	ENSMUSG00000036198	Arhgap36	44.204425430000001	1.6983800769999999	0.568122503	2.9894610209999999	2.7947010000000001E-3	1.6407890000000001E-2	induced
background	chr10	91906144	91912474	6331	*	3792	Promoter (<=1kb)	723955	ENSMUST00000083590	0	Promoter	chr10	91907948	91908047	-	ENSMUSG00000065524	Mir135a-2	NA	NA	NA	NA	NA	NA	undetected
background	chr10	75319094	75320914	1821	*	3351	Exon (ENSMUST00000218219.2/ENSMUST00000218219.2, exon 1 of 1)	68778	ENSMUST00000129307	26184	Gene Body	chr10	75186945	75353806	-	ENSMUSG00000033416	Gucd1	504.01836950000001	0.15875252400000001	0.163981189	0.96811424000000001	0.332987319	0.61262435599999998	no change
background	chr4	46531139	46536872	5734	*	28225	Promoter (<=1kb)	105247126	ENSMUST00000132432	0	Promoter	chr4	46534510	46539884	+	ENSMUSG00000085990	Gm16731	NA	NA	NA	NA	NA	NA	undetected
background	chr1	161222673	161225641	2969	*	1682	Promoter (<=1kb)	22164	ENSMUST00000028024	0	Promoter	chr1	161222980	161245981	+	ENSMUSG00000026700	Tnfsf4	NA	NA	NA	NA	NA	NA	undetected
background	chr13	120279095	120280736	1642	*	11839	Intron (ENSMUST00000249722.1/ENSMUST00000249722.1, intron 1 of 2)	115488257	ENSMUST00000179475	4326	Gene Body	chr13	120274769	120274875	+	ENSMUSG00000118853	Gm23308	NA	NA	NA	NA	NA	NA	undetected
background	chr10	26727421	26728395	975	*	2751	Intron (ENSMUST00000176060.8/73910, intron 3 of 4)	73910	ENSMUST00000142284	-10943	Gene Body	chr10	26629417	26794644	+	ENSMUSG00000039031	Arhgap18	345.78314339999997	1.142636215	0.27197484799999999	4.2012569290000004	2.65437139986963e-05	2.91763E-4	induced
background	chr6	139568877	139569867	991	*	36591	Intron (ENSMUST00000188066.2/18705, intron 1 of 1)	18705	ENSMUST00000190962	4642	Gene Body	chr6	139564219	139915010	+	ENSMUSG00000030228	Pik3c2g	5.012403011	-1.877904982	1.1971443070000001	-1.568653812	0.116728626	0.31582305900000002	no change
background	chr16	87634721	87635263	543	*	16023	Exon (ENSMUST00000189929.2/100039901, exon 6 of 6)	100039901	ENSMUST00000189929	50261	Gene Body	chr16	87580963	87707893	+	ENSMUSG00000055972	2810407A14Rik	29.828740020000001	-2.8059655299999999	0.52902135800000005	-5.3040685170000001	1.13249773449846e-07	2.12527456369757e-06	repressed
background	chr3	31363252	31364357	1106	*	25977	Promoter (<=1kb)	241919	ENSMUST00000091259	170	Promoter	chr3	31257007	31364527	-	ENSMUSG00000069072	Slc7a14	6988.3649560000003	-0.175208007	0.13675595300000001	-1.281172803	0.20013297699999999	0.45120101099999999	no change
background	chr15	36153900	36155059	1160	*	13791	Intron (ENSMUST00000058643.4/78803, intron 3 of 4)	78803	ENSMUST00000227793	9904	Gene Body	chr15	36150206	36165030	-	ENSMUSG00000048230	Fbxo43	9.8495829270000002	9.5685401000000003E-2	0.97333248100000003	9.8307005000000003E-2	0.92168851600000001	0.97191105600000005	no change
background	chr7	122269797	122270250	454	*	39010	Promoter (<=1kb)	54376	ENSMUST00000084615	82	Promoter	chr7	122269715	122368616	+	ENSMUSG00000066189	Cacng3	305.3151628	-0.44065651099999997	0.18345213499999999	-2.4020244339999999	1.6304618999999999E-2	7.0418172000000001E-2	no change
background	chr14	54645977	54646653	677	*	12577	5' UTR	20540	ENSMUST00000000984	264	Gene Body	chr14	54606899	54655237	-	ENSMUSG00000000958	Slc7a7	52.06581242	2.8468699989999999	0.48889186299999998	5.8231077600000001	5.77632835338142e-09	1.36311994761901e-07	induced
background	chr8	126417003	126418237	1235	*	43002	Intron (ENSMUST00000246429.1/105243330, intron 1 of 2)	105243330	ENSMUST00000246429	4668	Gene Body	chr8	126407782	126423141	+	ENSMUSG00000120908	Gm39283	51.7153578	1.786546164	0.42665123500000002	4.1873690210000003	2.82206781866403e-05	3.0734799999999999E-4	induced
background	chr5	149363059	149363944	886	*	34432	Promoter (<=1kb)	75860	ENSMUST00000031667	0	Promoter	chr5	149363125	149394444	+	ENSMUSG00000029660	Tex26	9.0695067310000006	-9.1988133E-2	1.006055779	-9.1434425999999999E-2	0.92714740799999995	0.97463511999999997	no change
background	chr3	84010743	84011259	517	*	26502	Intron (ENSMUST00000047368.8/76915, intron 6 of 7)	76915	ENSMUST00000047368	51834	Gene Body	chr3	83995240	84063093	-	ENSMUSG00000033752	Mnd1	26.445124880000002	0.37454595099999999	0.46442689500000001	0.80646912199999998	0.41997240499999999	0.68945514500000005	no change
background	chr3	142326158	142327733	1576	*	27358	Promoter (<=1kb)	14469	ENSMUST00000165774	0	Promoter	chr3	142326363	142343769	+	ENSMUSG00000028270	Gbp2	567.89352919999999	2.5972877140000001	0.30065521000000001	8.6387583790000004	5.68272156135454e-18	3.63993927877179e-16	induced
background	chr4	46408645	46410477	1833	*	28221	Intron (ENSMUST00000071096.3/93966, intron 1 of 4)	93966	ENSMUST00000071096	3029	Gene Body	chr4	46393989	46413506	-	ENSMUSG00000028332	Hemgn	NA	NA	NA	NA	NA	NA	undetected
background	chr2	128540110	128541658	1549	*	23236	Promoter (<=1kb)	17289	ENSMUST00000014505	0	Promoter	chr2	128540876	128644814	+	ENSMUSG00000014361	Mertk	905.08461090000003	0.74533094200000005	0.14566196000000001	5.1168537230000002	3.10674369562439e-07	5.37028103590019e-06	induced
background	chr19	47775280	47775475	196	*	20615	Exon (ENSMUST00000160247.3/100048534, exon 14 of 38)	100048534	ENSMUST00000159999	-23253	Gene Body	chr19	47725296	47907726	-	ENSMUSG00000044948	Cfap43	35.90778169	1.0523649859999999	0.64720312700000004	1.6260196259999999	0.10394548000000001	0.29047723399999997	no change
background	chr10	67414475	67414621	147	*	3279	Intron (ENSMUST00000218174.2/102634888, intron 2 of 3)	102634888	ENSMUST00000218174	2762	Gene Body	chr10	67384352	67451092	+	ENSMUSG00000112558	Gm32364	4.8377147430000003	0.37017839699999999	1.0941392139999999	0.33832842499999999	0.73511570500000001	0.89498755600000002	no change
background	chr13	42245645	42246387	743	*	10099	Intron (ENSMUST00000060148.6/110521, intron 2 of 8)	110521	ENSMUST00000220525	39765	Gene Body	chr13	42205497	42346013	+	ENSMUSG00000021366	Hivep1	866.82668239999998	-0.38985175500000002	0.28362351400000002	-1.3745396110000001	0.169274222	0.40670469300000001	no change
background	chr17	27302633	27303243	611	*	16750	Intron (ENSMUST00000049308.9/16440, intron 3 of 57)	102465779	ENSMUST00000184226	-6976	Gene Body	chr17	27310219	27310285	+	ENSMUSG00000098826	Mir7677	NA	NA	NA	NA	NA	NA	undetected
background	chr7	131121737	131122038	302	*	39277	Intron (ENSMUST00000124096.8/14183, intron 2 of 6)	15373	ENSMUST00000046093	-22558	Gene Body	chr7	131144596	131146654	+	ENSMUSG00000040148	Hmx3	NA	NA	NA	NA	NA	NA	undetected
background	chr9	102118201	102118685	485	*	45149	Intron (ENSMUST00000035129.14/270190, intron 1 of 15)	102466241	ENSMUST00000184048	63489	Gene Body	chr9	102182123	102182174	-	ENSMUSG00000098521	Mir7243	NA	NA	NA	NA	NA	NA	undetected
background	chr6	66445173	66446285	1113	*	35247	Promoter (2-3kb)	72484	ENSMUST00000203449	-2451	Promoter	chr6	66428933	66443414	-	ENSMUSG00000107479	2610300M13Rik	4.5305994910000003	0.57527674500000003	1.1100216620000001	0.51825722399999996	0.60427881400000005	0.82332591799999999	no change
background	chr7	119116634	119118301	1668	*	38882	Promoter (<=1kb)	272428	ENSMUST00000207796	-385	Promoter	chr7	119118686	119144774	+	ENSMUSG00000030972	Acsm5	NA	NA	NA	NA	NA	NA	undetected
background	chr7	12193564	12194184	621	*	36895	Exon (ENSMUST00000173045.2/ENSMUST00000173045.2, exon 3 of 5)	67370	ENSMUST00000098822	-18036	Gene Body	chr7	12212220	12230162	+	ENSMUSG00000030386	Zfp606	775.24372100000005	-2.8252610000000001E-2	0.13795274299999999	-0.20479918799999999	0.83772902199999999	0.94018694599999997	no change
background	chr6	124255322	124256520	1199	*	36378	Exon (ENSMUST00000205010.2/ENSMUST00000205010.2, exon 1 of 2)	115486347	ENSMUST00000104123	24867	Gene Body	chr6	124281256	124281387	-	ENSMUSG00000119087	Gm25311	NA	NA	NA	NA	NA	NA	undetected
background	chr2	155356320	155356835	516	*	23832	Promoter (<=1kb)	207182	ENSMUST00000029131	0	Promoter	chr2	155332299	155360157	-	ENSMUSG00000027603	Ggt7	2982.1831299999999	-0.51757246400000001	0.16367941699999999	-3.1621108680000001	1.5662989999999999E-3	1.0050247E-2	repressed
background	chr9	123684678	123685476	799	*	45848	3' UTR	17281	ENSMUST00000167595	-3714	Gene Body	chr9	123618565	123680964	-	ENSMUSG00000025241	Fyco1	1143.900541	0.30829310100000001	0.17113444799999999	1.80146724	7.1629265999999997E-2	0.22215210599999999	no change
background	chr16	95154726	95155204	479	*	16345	Intron (ENSMUST00000232605.2/102633941, intron 1 of 1)	102633941	ENSMUST00000232605	1331	Gene Body	chr16	94984498	95156535	-	ENSMUSG00000116720	Gm31641	2.5884232169999999	-1.402912666	1.9067498890000001	-0.73576124200000004	0.461876012	0.72417228899999997	no change
background	chr9	7626640	7628220	1581	*	43033	Promoter (<=1kb)	30800	ENSMUST00000034487	-12	Promoter	chr9	7628232	7674980	+	ENSMUSG00000018620	Mmp20	NA	NA	NA	NA	NA	NA	undetected
background	chrX	71005211	71006429	1219	*	46189	Promoter (<=1kb)	208748	ENSMUST00000126362	0	Promoter	chrX	71006230	71016328	+	ENSMUSG00000033361	Prrg3	672.48229879999997	-1.122431819	0.24142845900000001	-4.6491280359999996	3.33341248330678e-06	4.62173993403867e-05	repressed
background	chr6	37309205	37309372	168	*	34794	3' UTR	208647	ENSMUST00000128534	4098	Gene Body	chr6	37304190	37419081	-	ENSMUSG00000038648	Creb3l2	424.46167300000002	1.077896177	0.208171738	5.1779179409999996	2.24375875995361e-07	3.9921920207624e-06	induced
background	chr17	79327790	79329146	1357	*	18227	Promoter (<=1kb)	75292	ENSMUST00000168887	0	Promoter	chr17	79256834	79328245	-	ENSMUSG00000024070	Prkd3	888.1061029	1.229989249	0.18149867	6.7768499169999998	1.2282435921718e-11	4.13347935915185e-10	induced
background	chr17	24160595	24161278	684	*	16633	Promoter (<=1kb)	20234	ENSMUST00000181985	0	Promoter	chr17	24160646	24164581	+	ENSMUSG00000024128	Sbp	NA	NA	NA	NA	NA	NA	undetected
background	chr1	92411604	92413286	1683	*	939	5' UTR	259040	ENSMUST00000086837	-3263	Gene Body	chr1	92403647	92412835	-	ENSMUSG00000067064	Or6b2	10.290549609999999	-0.51851611500000006	0.75699988399999996	-0.68496194799999999	0.49336793299999998	0.74780666299999998	no change
background	chr1	40537552	40537955	404	*	219	3' UTR	16174	ENSMUST00000027237	-16567	Gene Body	chr1	40554522	40590865	+	ENSMUSG00000026068	Il18rap	16.812859039999999	1.808315296	0.65714181699999996	2.7517885	5.927079E-3	3.0862744000000001E-2	induced
background	chr4	150281824	150283104	1281	*	30760	Promoter (<=1kb)	12353	ENSMUST00000105683	0	Promoter	chr4	150271472	150285789	-	ENSMUSG00000028972	Car6	NA	NA	NA	NA	NA	NA	undetected
background	chr8	127111492	127111791	300	*	43016	Intron (ENSMUST00000238518.2/210027, intron 4 of 7)	67892	ENSMUST00000059093	-37463	Gene Body	chr8	127149254	127152172	+	ENSMUSG00000051671	Coa6	377.8117173	-4.2950088999999997E-2	0.18491510899999999	-0.232269223	0.81632891500000004	0.93195919000000005	no change
background	chr6	83210449	83219016	8568	*	35412	Promoter (<=1kb)	232156	ENSMUST00000122897	0	Promoter	chr6	83196810	83281927	+	ENSMUSG00000068323	Slc4a5	33.51364469	3.4381392709999998	1.5181274490000001	2.2647237379999998	2.3529637999999999E-2	9.4729625999999997E-2	no change
background	chr8	27633161	27633301	141	*	40516	Promoter (<=1kb)	71082	ENSMUST00000247236	0	Promoter	chr8	27632938	27639742	+	ENSMUSG00000097262	4933416M07Rik	NA	NA	NA	NA	NA	NA	undetected
background	chr15	82106899	82110625	3727	*	14364	Promoter (<=1kb)	72049	ENSMUST00000089161	0	Promoter	chr15	82105944	82108570	-	ENSMUSG00000068105	Tnfrsf13c	7.1896862949999996	2.813138157	1.065890223	2.6392381650000001	8.3092579999999999E-3	4.0686328000000001E-2	induced
background	chr10	81115076	81117373	2298	*	3506	Promoter (<=1kb)	27375	ENSMUST00000218520	0	Promoter	chr10	81109041	81127415	-	ENSMUSG00000034917	Tjp3	27.459857670000002	0.28234962200000002	0.65364606800000002	0.43196101999999997	0.665769744	0.85972765399999995	no change
background	chr5	120612979	120613151	173	*	33522	Promoter (1-2kb)	231691	ENSMUST00000201684	-1440	Promoter	chr5	120614591	120621997	+	ENSMUSG00000029597	Sds	1.938395739	0.59654185199999998	1.794872995	0.33235880899999998	0.73961833799999999	0.896957589	no change
background	chr2	105395304	105396147	844	*	22759	Intron (ENSMUST00000149133.8/402728, intron 3 of 3)	105244259	ENSMUST00000130677	88458	Gene Body	chr2	105306785	105379993	+	ENSMUSG00000086764	4930527A07Rik	NA	NA	NA	NA	NA	NA	undetected
background	chr8	105723690	105725679	1990	*	41840	Promoter (1-2kb)	436059	ENSMUST00000172032	-1806	Promoter	chr8	105727485	105747810	+	ENSMUSG00000091813	Ces2h	NA	NA	NA	NA	NA	NA	undetected
background	chrX	72029369	72029722	354	*	46202	Promoter (1-2kb)	22673	ENSMUST00000164800	-1223	Promoter	chrX	72030945	72075149	+	ENSMUSG00000031351	Zfp185	102.8338461	0.80012462799999995	0.30767423599999999	2.6005577780000002	9.3072339999999993E-3	4.4707227000000002E-2	induced
background	chr10	118367191	118368333	1143	*	4133	Intron (ENSMUST00000241197.1/103214, intron 1 of 3)	103214	ENSMUST00000239416	22924	Gene Body	chr10	118337792	118432246	-	ENSMUSG00000112230	Ifngas1	NA	NA	NA	NA	NA	NA	undetected
background	chr5	114593383	114597127	3745	*	33027	Exon (ENSMUST00000112239.9/17855, exon 8 of 11)	17855	ENSMUST00000139420	2902	Gene Body	chr5	114582330	114598652	+	ENSMUSG00000041939	Mvk	167.8513337	6.1302413E-2	0.25753070300000003	0.23803924200000001	0.811850658	0.93005407200000001	no change
background	chr17	87059710	87064351	4642	*	18440	Promoter (<=1kb)	13819	ENSMUST00000024954	0	Promoter	chr17	87061128	87140838	+	ENSMUSG00000024140	Epas1	1625.4516590000001	0.27937552799999998	0.15903478099999999	1.7566945169999999	7.8969892999999999E-2	0.23914781700000001	no change
background	chr4	34890065	34892298	2234	*	27975	Promoter (1-2kb)	12640	ENSMUST00000029975	-1481	Promoter	chr4	34893779	34907370	+	ENSMUSG00000028298	Cga	NA	NA	NA	NA	NA	NA	undetected
background	chr9	102909255	102910226	972	*	45193	Intron (ENSMUST00000035148.13/24059, intron 1 of 13)	115485710	ENSMUST00000104250	-9590	Gene Body	chr9	102899536	102899665	-	ENSMUSG00000077438	Gm22595	NA	NA	NA	NA	NA	NA	undetected
background	chr4	135251825	135255378	3554	*	30171	Exon (ENSMUST00000123221.2/78806, exon 7 of 9)	78806	ENSMUST00000063707	28527	Gene Body	chr4	135222101	135265114	+	ENSMUSG00000028801	Stpg1	44.410404730000003	-0.197008709	0.36889798699999998	-0.53404658100000002	0.59330930699999995	0.81729008999999997	no change
background	chr9	66702373	66703209	837	*	44418	Promoter (<=1kb)	208117	ENSMUST00000034934	0	Promoter	chr9	66682484	66702772	-	ENSMUSG00000032375	Aph1b	1031.407686	-0.73473186499999998	0.15967732000000001	-4.6013539420000003	4.19753449958411e-06	5.68725920296975e-05	repressed
background	chr11	45354976	45355873	898	*	5271	Intron (ENSMUST00000123422.2/ENSMUST00000123422.2, intron 1 of 1)	115485841	ENSMUST00000104132	-174337	Gene Body	chr11	45530210	45530341	+	ENSMUSG00000077320	Gm22284	NA	NA	NA	NA	NA	NA	undetected
background	chr11	120056566	120058082	1517	*	8044	Exon (ENSMUST00000246199.1/ENSMUST00000246199.1, exon 1 of 1)	72055	ENSMUST00000053692	-14394	Gene Body	chr11	119994786	120042172	-	ENSMUSG00000061306	Slc38a10	2250.6554700000002	0.48863350100000003	0.163273956	2.9927216369999998	2.7650180000000002E-3	1.6269672999999998E-2	induced
background	chrX	35701452	35703201	1750	*	45977	Exon (ENSMUST00000169499.2/101055983, exon 5 of 8)	101055983	ENSMUST00000148691	-8476	Gene Body	chrX	35687254	35755483	-	ENSMUSG00000091556	Gm14569	22.028622729999999	0.33406397300000001	0.57674914799999999	0.57921884099999998	0.56244151899999995	0.79797496499999998	no change
background	chr4	138553224	138555630	2407	*	30396	Exon (ENSMUST00000157269.3/ENSMUST00000157269.3, exon 1 of 1)	18780	ENSMUST00000135748	-3541	Gene Body	chr4	138559171	138562497	+	ENSMUSG00000058908	Pla2g2a	NA	NA	NA	NA	NA	NA	undetected
background	chr10	13348568	13351378	2811	*	2583	Promoter (<=1kb)	215789	ENSMUST00000105545	0	Promoter	chr10	13083461	13350156	-	ENSMUSG00000062866	Phactr2	802.63064970000005	-0.23274029399999999	0.137876848	-1.6880302760000001	9.1405417000000003E-2	0.26494566000000003	no change
background	chr12	36366967	36367600	634	*	8360	3' UTR	66042	ENSMUST00000041407	2829	Gene Body	chr12	36364138	36368451	+	ENSMUSG00000036169	Sostdc1	94.380238009999999	0.81174311399999999	0.42599337500000001	1.9055299020000001	5.6711223999999998E-2	0.18671395399999999	no change
background	chr5	123322276	123322693	418	*	33595	Promoter (1-2kb)	15445	ENSMUST00000031398	-1486	Promoter	chr5	123309870	123320790	-	ENSMUSG00000029445	Hpd	NA	NA	NA	NA	NA	NA	undetected
background	chr4	118410298	118412776	2479	*	29304	3' UTR	230678	ENSMUST00000128098	-9057	Gene Body	chr4	118398138	118401241	-	ENSMUSG00000050854	Tmem125	162.44749039999999	0.83937079299999995	0.251309966	3.3399821240000001	8.3783800000000004E-4	5.899479E-3	induced
background	chr13	55161992	55163557	1566	*	10584	5' UTR	212032	ENSMUST00000126234	5160	Gene Body	chr13	55153798	55169198	-	ENSMUSG00000025877	Hk3	50.097111560000002	3.1336053659999998	0.50337542400000002	6.2251854560000002	4.80986712154732e-10	1.34399585225671e-08	induced
background	chr9	20492282	20493025	744	*	43124	Promoter (<=1kb)	244721	ENSMUST00000115557	0	Promoter	chr9	20492587	20516705	+	ENSMUSG00000058192	Zfp846	606.81047899999999	-0.23901563200000001	0.178288738	-1.340609816	0.18004716900000001	0.42330547600000001	no change
background	chr11	88182140	88187634	5495	*	6824	Promoter (<=1kb)	74297	ENSMUST00000037268	0	Promoter	chr11	88184884	88186087	+	ENSMUSG00000034031	Ccdc182	NA	NA	NA	NA	NA	NA	undetected
background	chr18	20191521	20192673	1153	*	18654	Promoter (<=1kb)	13506	ENSMUST00000075214	0	Promoter	chr18	20163690	20192611	-	ENSMUSG00000024331	Dsc2	21.120096709999999	8.5775850000000004E-3	0.58984345599999999	1.4542138E-2	0.98839746100000003	0.99709884500000001	no change
background	chrX	101305726	101307587	1862	*	46384	Intron (ENSMUST00000144761.8/434825, intron 2 of 3)	434825	ENSMUST00000138614	9469	Gene Body	chrX	101295948	101438339	+	ENSMUSG00000085568	Gm14858	NA	NA	NA	NA	NA	NA	undetected
background	chr6	34913668	34914320	653	*	34769	Intron (ENSMUST00000031876.12/20899, intron 8 of 9)	243753	ENSMUST00000134874	11192	Gene Body	chr6	34922213	34965339	-	ENSMUSG00000029847	Slc23a4	7.9795224129999998	0.26783673600000002	0.83887332400000003	0.31928150300000002	0.74951305700000004	0.901147217	no change
background	chr7	69140327	69140916	590	*	37870	Promoter (<=1kb)	102641929	ENSMUST00000207361	0	Promoter	chr7	69068473	69142859	-	ENSMUSG00000109153	Gm38584	1.1069914000000001	2.4732654649999999	2.971058175	0.83245272199999998	0.40515345400000002	0.67751848999999997	no change
background	chr5	28045722	28048092	2371	*	31393	Promoter (<=1kb)	15563	ENSMUST00000036227	0	Promoter	chr5	28047147	28060086	+	ENSMUSG00000039106	Htr5a	489.51667570000001	-0.39527468199999999	0.18278984600000001	-2.1624542689999999	3.0583177999999999E-2	0.11620810299999999	no change
background	chr3	99047983	99048757	775	*	26782	Promoter (<=1kb)	70560	ENSMUST00000004343	0	Promoter	chr3	99048384	99146502	+	ENSMUSG00000004233	Wars2	231.68201819999999	-0.28870968000000002	0.214551142	-1.345645038	0.17841702000000001	0.42069462899999999	no change
background	chr4	89029752	89032268	2517	*	28741	Intron (ENSMUST00000154352.3/102637941, intron 2 of 3)	102637941	ENSMUST00000154352	14195	Gene Body	chr4	89018101	89046819	-	ENSMUSG00000085569	Gm12602	NA	NA	NA	NA	NA	NA	undetected
background	chr9	20925984	20929150	3167	*	43137	Promoter (<=1kb)	15894	ENSMUST00000215003	0	Promoter	chr9	20927281	20940113	+	ENSMUSG00000037405	Icam1	292.87506669999999	2.8147968130000001	0.348316986	8.0811356480000001	6.4166386685339e-16	3.41876631363349e-14	induced
background	chr8	84073808	84077226	3419	*	41043	Promoter (<=1kb)	67555	ENSMUST00000038692	0	Promoter	chr8	84075100	84108949	+	ENSMUSG00000035057	Mgat4d	NA	NA	NA	NA	NA	NA	undetected
background	chr4	101275402	101277975	2574	*	28887	Promoter (<=1kb)	11639	ENSMUST00000102780	0	Promoter	chr4	101276474	101324192	+	ENSMUSG00000028527	Ak4	2368.377618	-0.82781380900000001	0.455983415	-1.815447188	6.9455215000000001E-2	0.21707268499999999	no change
background	chr18	66157749	66160820	3072	*	19143	Promoter (2-3kb)	70361	ENSMUST00000143990	-2098	Promoter	chr18	66113809	66155651	-	ENSMUSG00000041891	Lman1	2020.151648	0.37177275500000001	0.13350695700000001	2.7846695270000001	5.3582300000000003E-3	2.8289903000000002E-2	induced
background	chr12	8207105	8208041	937	*	8086	Intron (ENSMUST00000217927.2/102635789, intron 2 of 3)	68832	ENSMUST00000037383	-50066	Gene Body	chr12	8258107	8335759	+	ENSMUSG00000037669	Ldah	1142.5837859999999	0.114652646	0.140261418	0.81742111900000003	0.41368781100000002	0.68389153899999999	no change
background	chr10	93265956	93267219	1264	*	3847	Promoter (1-2kb)	102465791	ENSMUST00000183565	-1750	Promoter	chr10	93268969	93269024	+	ENSMUSG00000098679	Mir7688	NA	NA	NA	NA	NA	NA	undetected
background	chr17	32332448	32337633	5186	*	17011	Promoter (<=1kb)	102641931	ENSMUST00000236612	0	Promoter	chr17	32332162	32360848	+	ENSMUSG00000097305	Gm17276	67.404682859999994	-0.27848841200000002	0.33433886400000001	-0.83295255899999998	0.40487148499999998	0.677319016	no change
background	chr1	93077173	93080327	3155	*	984	3' UTR	71874	ENSMUST00000143419	8265	Gene Body	chr1	93079071	93088670	-	ENSMUSG00000034159	Mab21l4	NA	NA	NA	NA	NA	NA	undetected
background	chr4	130297978	130299375	1398	*	29869	Intron (ENSMUST00000105993.4/67149, intron 1 of 6)	67149	ENSMUST00000180884	574	Gene Body	chr4	130297197	130339644	+	ENSMUSG00000078532	Nkain1	275.10049750000002	0.59530899900000001	0.23551678400000001	2.527671223	1.1482182E-2	5.3095212000000003E-2	no change
background	chr9	119996802	119999194	2393	*	45757	Promoter (2-3kb)	17433	ENSMUST00000214008	-2901	Promoter	chr9	119978773	120010550	+	ENSMUSG00000032517	Mobp	14049.14133	0.259414476	0.17765861999999999	1.4601851320000001	0.14423920100000001	0.36588974299999999	no change
background	chr1	74782541	74789203	6663	*	506	Promoter (<=1kb)	241113	ENSMUST00000160732	0	Promoter	chr1	74778081	74788380	-	ENSMUSG00000006542	Prkag3	NA	NA	NA	NA	NA	NA	undetected
background	chrX	143470381	143473152	2772	*	46514	Promoter (<=1kb)	22067	ENSMUST00000040184	0	Promoter	chrX	143164667	143471176	-	ENSMUSG00000041710	Trpc5	957.01245089999998	-1.205036529	0.18612304399999999	-6.4744080190000002	9.5184372894847e-11	2.88363135514285e-09	repressed
background	chr6	72993483	72994759	1277	*	35353	3' UTR	330354	ENSMUST00000204577	4457	Gene Body	chr6	72989026	73018781	+	ENSMUSG00000107546	Gm20560	7.4084080859999997	-1.071006229	1.05962801	-1.0107379379999999	0.31214187399999999	0.59098699300000002	no change
background	chr9	60935435	60940011	4577	*	44167	Promoter (<=1kb)	102636699	ENSMUST00000216170	0	Promoter	chr9	60939483	60966619	+	ENSMUSG00000111147	Gm33699	32.983294600000001	0.68306347300000003	0.54678542399999996	1.249234972	0.211579144	0.46816965900000002	no change
background	chr11	58664150	58664324	175	*	5640	5' UTR	258531	ENSMUST00000081533	-4591	Gene Body	chr11	58664014	58671077	+	ENSMUSG00000056959	Or2t45	NA	NA	NA	NA	NA	NA	undetected
background	chr5	110497020	110497323	304	*	32775	Intron (ENSMUST00000185691.7/381667, intron 1 of 5)	381667	ENSMUST00000190060	4424	Gene Body	chr5	110492596	110503960	+	ENSMUSG00000072754	Lrcol1	NA	NA	NA	NA	NA	NA	undetected
background	chr9	58625018	58625209	192	*	44049	Intron (ENSMUST00000098674.6/73673, intron 1 of 5)	73673	ENSMUST00000098674	23633	Gene Body	chr9	58560133	58651247	-	ENSMUSG00000074269	Rec114	19.755171199999999	2.0085088930000001	0.71168387899999996	2.8221924820000002	4.7696539999999999E-3	2.5703920000000002E-2	induced
background	chr9	63985217	63987003	1787	*	44368	Promoter (1-2kb)	76814	ENSMUST00000176950	-1040	Promoter	chr9	63945709	63996045	+	ENSMUSG00000093759	Scarletltr	2.597006462	2.2157359639999998	1.992747453	1.111900036	0.26618113300000001	0.53977059199999999	no change
background	chr5	119746493	119747969	1477	*	33389	Intron (ENSMUST00000202307.2/100039542, intron 1 of 5)	330183	ENSMUST00000156235	-16038	Gene Body	chr5	119763294	119805755	+	ENSMUSG00000085708	Gm16063	NA	NA	NA	NA	NA	NA	undetected
background	chr11	5847262	5849381	2120	*	4474	Promoter (<=1kb)	17898	ENSMUST00000102921	0	Promoter	chr11	5846637	5848782	-	ENSMUSG00000020469	Myl7	NA	NA	NA	NA	NA	NA	undetected
background	chr3	145889081	145890043	963	*	27512	Exon (ENSMUST00000011152.14/68279, exon 10 of 14)	68279	ENSMUST00000170972	-6077	Gene Body	chr3	145855588	145901268	+	ENSMUSG00000011008	Mcoln2	10.299968590000001	5.7944029029999999	1.5803997910000001	3.666415888	2.4597399999999999E-4	2.049946E-3	induced
background	chr14	56003130	56008073	4944	*	12631	Promoter (<=1kb)	16995	ENSMUST00000057569	0	Promoter	chr14	56003419	56005951	+	ENSMUSG00000046908	Ltb4r1	6.0690421900000002	1.4544798219999999	1.014755005	1.4333310159999999	0.15176326200000001	0.37842022800000003	no change
background	chr11	11644036	11646696	2661	*	4569	Promoter (<=1kb)	100038572	ENSMUST00000132007	0	Promoter	chr11	11645133	11646439	-	ENSMUSG00000073145	Gm12000	NA	NA	NA	NA	NA	NA	undetected
background	chr6	118162744	118166867	4124	*	36253	Intron (ENSMUST00000032201.8/19713, intron 1 of 19)	19713	ENSMUST00000032201	7227	Gene Body	chr6	118128706	118174679	-	ENSMUSG00000030110	Ret	139.19244080000001	0.80648270799999999	0.34030294100000003	2.369896378	1.7793071000000001E-2	7.5625094000000004E-2	no change
background	chr14	59290240	59290647	408	*	12700	Intron (ENSMUST00000225652.2/105245764, intron 1 of 2)	105245764	ENSMUST00000225652	6670	Gene Body	chr14	59283502	59309548	+	ENSMUSG00000114720	Gm41162	NA	NA	NA	NA	NA	NA	undetected
background	chr8	70229896	70230673	778	*	40879	Promoter (2-3kb)	330788	ENSMUST00000137573	-2335	Promoter	chr8	70213976	70243828	-	ENSMUSG00000043090	Zfp866	884.38162269999998	-0.121121913	0.141034929	-0.85880791000000001	0.390446503	0.66521529700000004	no change
background	chr7	45406557	45409995	3439	*	37585	Promoter (<=1kb)	54200	ENSMUST00000075571	0	Promoter	chr7	45379407	45434093	-	ENSMUSG00000003271	Sult2b1	203.9051025	-0.71167541700000003	0.20365713699999999	-3.494478167	4.7498899999999999E-4	3.6191090000000001E-3	repressed
background	chr11	105183096	105184155	1060	*	7598	Promoter (<=1kb)	17534	ENSMUST00000126931	0	Promoter	chr11	105183469	105241965	+	ENSMUSG00000020695	Mrc2	512.03773939999996	0.72834222299999996	0.76531806800000002	0.95168565000000005	0.34125642899999997	0.62124913299999995	no change
background	chr14	119336634	119336963	330	*	13462	Promoter (<=1kb)	102635192	ENSMUST00000245202	0	Promoter	chr14	119336377	119360585	+	ENSMUSG00000087479	Gm16835	180.0448528	-0.23599994299999999	0.25385819399999998	-0.92965265100000005	0.35255095800000003	0.63150653199999995	no change
background	chr15	54980720	54981008	289	*	13884	Intron (ENSMUST00000096433.10/97998, intron 1 of 8)	100503794	ENSMUST00000148544	-3647	Gene Body	chr15	54963313	54977100	-	ENSMUSG00000053749	Gm9920	3.6077467780000001	0.97445530499999999	1.2508947989999999	0.77900659999999999	0.43597582699999998	0.70255822999999995	no change
background	chr8	54090665	54092335	1671	*	40825	Promoter (<=1kb)	234258	ENSMUST00000047768	0	Promoter	chr8	54039902	54092100	-	ENSMUSG00000039396	Neil3	106.4761403	1.2462945400000001	0.28636444700000002	4.35212735	1.34822906372359e-05	1.6162500000000001E-4	induced
background	chr7	44864927	44865739	813	*	37571	Promoter (<=1kb)	21677	ENSMUST00000033060	0	Promoter	chr7	44865177	44883068	+	ENSMUSG00000030796	Tead2	109.31208839999999	0.99445630600000001	0.293179886	3.391966348	6.9393000000000005E-4	5.0220719999999998E-3	induced
background	chr6	115924657	115925009	353	*	36191	Promoter (<=1kb)	171506	ENSMUST00000205177	-709	Promoter	chr6	115921899	115927197	+	ENSMUSG00000042279	H1f8	NA	NA	NA	NA	NA	NA	undetected
background	chr14	76484434	76487580	3147	*	13191	Promoter (1-2kb)	72893	ENSMUST00000227933	-1317	Promoter	chr14	76454502	76530939	+	ENSMUSG00000115625	2900040C04Rik	24.391553049999999	1.2110152729999999	0.74771254600000003	1.6196267929999999	0.105312471	0.29319414500000002	no change
background	chr5	115565047	115568993	3947	*	33099	Promoter (<=1kb)	17690	ENSMUST00000150779	0	Promoter	chr5	115567658	115593757	+	ENSMUSG00000054256	Msi1	329.79775790000002	1.147046072	0.22234947799999999	5.1587531520000001	2.48599810728348e-07	4.38305679604778e-06	induced
background	chr8	71314094	71318354	4261	*	40896	Promoter (<=1kb)	84036	ENSMUST00000212611	0	Promoter	chr8	71294693	71315902	-	ENSMUSG00000002908	Kcnn1	298.97783579999998	-0.29815319699999998	0.2096633	-1.4220571609999999	0.15500965799999999	0.38388863600000001	no change
background	chr13	68744883	68746168	1286	*	10960	Promoter (<=1kb)	69315	ENSMUST00000022007	0	Promoter	chr13	68745540	68762350	+	ENSMUSG00000021534	Cfap90	246.06354479999999	-1.046455817	0.32165447000000003	-3.2533538800000001	1.140514E-3	7.6747009999999999E-3	repressed
background	chr11	76989188	76990406	1219	*	6321	Intron (ENSMUST00000108400.8/319634, intron 17 of 17)	319634	ENSMUST00000151731	3482	Gene Body	chr11	76980741	77079794	-	ENSMUSG00000050944	Efcab5	123.3078024	-0.39035555	0.27505326600000002	-1.4191998370000001	0.15584076299999999	0.38496339600000001	no change
background	chr15	76550452	76553803	3352	*	14155	Promoter (<=1kb)	14106	ENSMUST00000230207	199	Promoter	chr15	76552425	76554148	-	ENSMUSG00000033837	Foxh1	NA	NA	NA	NA	NA	NA	undetected
background	chr7	40329117	40331040	1924	*	37479	Intron (ENSMUST00000206289.2/71029, intron 1 of 1)	71029	ENSMUST00000207559	4956	Gene Body	chr7	40278896	40340829	+	ENSMUSG00000102004	4933402C06Rik	NA	NA	NA	NA	NA	NA	undetected
background	chr15	71599516	71600330	815	*	14013	Promoter (<=1kb)	70363	ENSMUST00000022953	0	Promoter	chr15	71303458	71599687	-	ENSMUSG00000036800	Fam135b	4394.6852140000001	-0.3452634	0.15888803300000001	-2.1729981440000001	2.9780457E-2	0.11389135	no change
background	chr8	84183753	84184331	579	*	41045	Intron (ENSMUST00000081506.11/56367, intron 1 of 3)	56367	ENSMUST00000081506	647	Gene Body	chr8	84156713	84185020	-	ENSMUSG00000063253	Scoc	5089.6876229999998	-0.35693808700000001	0.14204027799999999	-2.512935717	1.1973114999999999E-2	5.4891374E-2	no change
background	chr11	58108470	58109177	708	*	5599	Intron (ENSMUST00000058704.9/54396, intron 1 of 1)	54396	ENSMUST00000108836	2616	Gene Body	chr11	58090444	58113608	+	ENSMUSG00000069874	Irgm2	119.5560232	1.9175567769999999	0.38653944699999998	4.9608307519999997	7.01923315449079e-07	1.13818188791435e-05	induced
background	chr13	58747531	58748272	742	*	10851	Intron (ENSMUST00000022036.14/114304, intron 1 of 17)	114304	ENSMUST00000151675	10411	Gene Body	chr13	58693213	58758691	-	ENSMUSG00000021553	Slc28a3	31.235302229999999	0.21682870300000001	0.478412277	0.45322562399999999	0.65038628300000001	0.85058910899999995	no change
background	chr4	135147450	135148933	1484	*	30166	Exon (ENSMUST00000132654.8/53902, exon 2 of 4)	735285	ENSMUST00000102169	-3506	Gene Body	chr4	135143866	135143944	-	ENSMUSG00000076123	Mir700	NA	NA	NA	NA	NA	NA	undetected
background	chr1	58323802	58325245	1444	*	331	Exon (ENSMUST00000114366.3/213043, exon 5 of 36)	213043	ENSMUST00000114366	6317	Gene Body	chr1	58317485	58419418	+	ENSMUSG00000079554	Aox2	NA	NA	NA	NA	NA	NA	undetected
background	chr14	63729238	63731648	2411	*	12830	Promoter (<=1kb)	105245779	ENSMUST00000164515	0	Promoter	chr14	63731103	63738106	+	ENSMUSG00000090374	Gm17232	NA	NA	NA	NA	NA	NA	undetected
background	chr6	83113893	83115463	1571	*	35406	Promoter (<=1kb)	20166	ENSMUST00000121093	0	Promoter	chr6	83112444	83129560	+	ENSMUSG00000034930	Rtkn	1118.0449060000001	0.13148674699999999	0.14115620200000001	0.93149819099999998	0.35159592000000001	0.63117204699999996	no change
background	chr11	101067131	101067288	158	*	7412	Exon (ENSMUST00000103109.4/53321, exon 1 of 24)	53321	ENSMUST00000103109	264	Gene Body	chr11	101061349	101081550	+	ENSMUSG00000017167	Cntnap1	2756.0273910000001	-0.76299784800000003	0.14073218600000001	-5.4216300329999996	5.90580132561686e-08	1.15904830864497e-06	repressed
background	chr18	38123021	38123920	900	*	18787	Promoter (<=1kb)	102466913	ENSMUST00000185063	78	Promoter	chr18	38123940	38123998	-	ENSMUSG00000098297	Mir6980	NA	NA	NA	NA	NA	NA	undetected
background	chr12	118471658	118473574	1917	*	9624	Promoter (2-3kb)	115488097	ENSMUST00000240001	-2889	Promoter	chr12	118468663	118468769	-	ENSMUSG00000119869	Gm25577	NA	NA	NA	NA	NA	NA	undetected
background	chr5	53863548	53864102	555	*	31897	5' UTR	12425	ENSMUST00000200691	493	Gene Body	chr5	53855118	53865047	-	ENSMUSG00000029193	Cckar	NA	NA	NA	NA	NA	NA	undetected
background	chr19	24200289	24203051	2763	*	19996	Promoter (<=1kb)	21873	ENSMUST00000232956	0	Promoter	chr19	24071869	24202394	-	ENSMUSG00000024812	Tjp2	306.19750370000003	0.92971819499999997	0.20422549200000001	4.5524101090000002	5.30348237910631e-06	7.02566774803065e-05	induced
background	chr13	112937234	112937806	573	*	11744	Promoter (<=1kb)	19012	ENSMUST00000016144	0	Promoter	chr13	112937326	113004428	+	ENSMUSG00000021759	Plpp1	584.35998319999999	4.0411451000000001E-2	0.155828725	0.25933249200000003	0.79537871199999999	0.92350630499999997	no change
background	chr16	34478473	34480177	1705	*	15736	Intron (ENSMUST00000148562.8/76378, intron 1 of 4)	76378	ENSMUST00000231612	-6510	Gene Body	chr16	34470291	34498988	+	ENSMUSG00000022832	Ropn1	NA	NA	NA	NA	NA	NA	undetected
background	chr11	62647745	62647953	209	*	5742	Intron (ENSMUST00000207474.2/192651, intron 1 of 2)	192651	ENSMUST00000207474	3430	Gene Body	chr11	62643403	62680288	-	ENSMUSG00000047342	Zfp286	495.48658619999998	-0.25782612399999999	0.14918068600000001	-1.7282808510000001	8.3937884000000004E-2	0.250189669	no change
background	chr9	107163432	107167568	4137	*	45279	Promoter (<=1kb)	102626	ENSMUST00000035194	0	Promoter	chr9	107132126	107167076	-	ENSMUSG00000032577	Mapkapk3	114.82528840000001	1.2259459479999999	0.34706145300000002	3.5323598660000002	4.1186800000000002E-4	3.1873320000000002E-3	induced
background	chr14	63695441	63697616	2176	*	12819	Intron (ENSMUST00000121288.2/219148, intron 3 of 3)	219148	ENSMUST00000128313	21583	Gene Body	chr14	63673843	63702947	+	ENSMUSG00000035095	Fam167a	124.89524299999999	3.0063467230000001	0.31022575899999999	9.6908352529999995	3.29820206498681e-22	2.93953519822555e-20	induced
background	chr8	4186614	4187643	1030	*	40060	3' UTR	70192	ENSMUST00000130372	1962	Gene Body	chr8	4184098	4187707	+	ENSMUSG00000079168	Cd209g	9.5639497089999992	-1.056673717	0.80099973899999999	-1.3191935850000001	0.187104402	0.433033734	no change
background	chr2	104085383	104085718	336	*	22671	Promoter (1-2kb)	118568544	ENSMUST00000151310	-1299	Promoter	chr2	104087017	104106102	+	ENSMUSG00000087473	Gm13883	4.4947585280000002	-0.91349657200000001	1.2061111410000001	-0.75739004499999996	0.44881621799999999	0.71365210099999998	no change
background	chr7	4778167	4781805	3639	*	36880	Promoter (<=1kb)	16156	ENSMUST00000094892	0	Promoter	chr7	4775372	4785858	-	ENSMUSG00000004371	Il11	16.245450399999999	0.694794511	0.74205347600000005	0.93631326299999995	0.34911192099999999	0.62906626899999996	no change
background	chr6	91922502	91924650	2149	*	35784	Intron (ENSMUST00000205686.2/381798, intron 17 of 19)	381798	ENSMUST00000205569	1257	Gene Body	chr6	91879790	91927706	+	ENSMUSG00000034063	4930590J08Rik	42.611812950000001	-1.3556009000000001E-2	0.38908663999999998	-3.4840590999999997E-2	0.97220685299999998	0.99104569899999995	no change
background	chr13	53790057	53791812	1756	*	10513	Exon (ENSMUST00000221882.2/77398, exon 2 of 3)	77398	ENSMUST00000221882	1417	Gene Body	chr13	53789926	53793275	-	ENSMUSG00000113599	9530014B07Rik	NA	NA	NA	NA	NA	NA	undetected
background	chr11	100969055	100970987	1933	*	7410	Promoter (<=1kb)	15485	ENSMUST00000019445	0	Promoter	chr11	100969237	100971353	+	ENSMUSG00000019301	Hsd17b1	4.1386966279999999	1.540309873	1.2975556690000001	1.1870857720000001	0.23519379000000001	0.50149896199999999	no change
background	chr17	47450296	47450874	579	*	17497	Promoter (<=1kb)	224829	ENSMUST00000188947	-927	Promoter	chr17	47451801	47672883	+	ENSMUSG00000064043	Trerf1	426.20010300000001	-0.63270705199999999	0.19066490799999999	-3.3184242369999999	9.05269E-4	6.3027120000000002E-3	repressed
background	chr8	120350654	120353471	2818	*	42695	3' UTR	66733	ENSMUST00000061828	8948	Gene Body	chr8	120350593	120362419	-	ENSMUSG00000045246	Kcng4	306.2837993	0.28231035900000001	0.245177852	1.1514513099999999	0.249546615	0.51985122900000003	no change
background	chrX	52142456	52143249	794	*	46092	Promoter (<=1kb)	723879	ENSMUST00000102168	0	Promoter	chrX	52142861	52142931	-	ENSMUSG00000076122	Mir503	NA	NA	NA	NA	NA	NA	undetected
background	chr18	7297704	7298154	451	*	18495	Promoter (<=1kb)	74934	ENSMUST00000234788	0	Promoter	chr18	7088209	7297936	-	ENSMUSG00000061802	Odad2	28.945799480000002	1.0670390030000001	0.51613234200000002	2.0673748120000002	3.869885E-2	0.13968170399999999	no change
background	chr7	135317011	135318494	1484	*	39411	Promoter (<=1kb)	17345	ENSMUST00000033310	0	Promoter	chr7	135291513	135318090	-	ENSMUSG00000031004	Mki67	1160.1280469999999	4.1734811199999999	0.509648506	8.1889401710000005	2.63536496083782e-16	1.46295383654585e-14	induced
background	chr1	86230292	86232308	2017	*	662	Promoter (<=1kb)	102635143	ENSMUST00000187004	0	Promoter	chr1	86230780	86231880	-	ENSMUSG00000099644	Gm28626	NA	NA	NA	NA	NA	NA	undetected
background	chr7	97652527	97654520	1994	*	38265	Exon (ENSMUST00000041860.13/233537, exon 14 of 18)	233537	ENSMUST00000170049	45499	Gene Body	chr7	97569162	97698870	+	ENSMUSG00000035582	Gdpd4	NA	NA	NA	NA	NA	NA	undetected
background	chr7	108468445	108469606	1162	*	38508	Promoter (<=1kb)	258136	ENSMUST00000084753	-63	Promoter	chr7	108466415	108471586	-	ENSMUSG00000066240	Or10a49	NA	NA	NA	NA	NA	NA	undetected
background	chr11	100150027	100163213	13187	*	7372	Promoter (<=1kb)	16667	ENSMUST00000080893	0	Promoter	chr11	100147043	100151855	-	ENSMUSG00000035557	Krt17	NA	NA	NA	NA	NA	NA	undetected
background	chr1	133276684	133278702	2019	*	1377	Promoter (<=1kb)	19701	ENSMUST00000094556	0	Promoter	chr1	133278248	133288063	+	ENSMUSG00000070645	Ren1	9.9057388500000005	0.50661946300000005	0.78919210100000003	0.64194695199999996	0.52090762700000004	0.76727645300000002	no change
background	chr11	106190770	106192899	2130	*	7611	Promoter (<=1kb)	14599	ENSMUST00000103071	0	Promoter	chr11	106191097	106192691	-	ENSMUSG00000020713	Gh	2.2727539829999999	-2.0236671460000002	2.357103312	-0.85853985899999996	0.39059443100000002	0.66530606800000003	no change
background	chr19	10215506	10216043	538	*	19864	Intron (ENSMUST00000088013.12/225908, intron 1 of 26)	225908	ENSMUST00000189897	1925	Gene Body	chr19	10185636	10218112	-	ENSMUSG00000036098	Myrf	808.43548109999995	1.4888422619999999	0.20265346200000001	7.3467398490000004	2.03099614426922e-13	8.27851071728423e-12	induced
background	chr5	92822836	92823852	1017	*	32330	Promoter (<=1kb)	320696	ENSMUST00000060930	0	Promoter	chr5	92755813	92823130	-	ENSMUSG00000050050	Ccdc158	33.528221209999998	4.3864777000000001E-2	0.43302478300000002	0.10129853699999999	0.91931347699999999	0.97096232699999996	no change
background	chr19	4560160	4560600	441	*	19769	Promoter (<=1kb)	18563	ENSMUST00000068004	0	Promoter	chr19	4560500	4671780	+	ENSMUSG00000024892	Pcx	1748.119672	-6.9698898999999995E-2	0.12188391899999999	-0.57184655600000001	0.56742593399999997	0.80136951999999995	no change
background	chr9	60953993	60955612	1620	*	44172	Intron (ENSMUST00000216170.2/102636699, intron 2 of 6)	105243422	ENSMUST00000217239	7339	Gene Body	chr9	60956291	60963101	-	ENSMUSG00000111180	Gm39348	NA	NA	NA	NA	NA	NA	undetected
background	chr17	49868047	49872513	4467	*	17626	Promoter (<=1kb)	76441	ENSMUST00000224954	0	Promoter	chr17	49763050	49871371	-	ENSMUSG00000040260	Daam2	1181.9756170000001	0.985623527	0.17384161200000001	5.669663978	1.43077854494081e-08	3.1661814664962e-07	induced
background	chr13	41388362	41391039	2678	*	10080	Promoter (<=1kb)	102634494	ENSMUST00000241667	0	Promoter	chr13	41389504	41394963	+	ENSMUSG00000114247	Gm32063	NA	NA	NA	NA	NA	NA	undetected
background	chr11	106202782	106203018	237	*	7612	Exon (ENSMUST00000044228.11/15985, exon 5 of 6)	15985	ENSMUST00000167143	2337	Gene Body	chr11	106202167	106205588	-	ENSMUSG00000040592	Cd79b	19.57591927	3.543743482	0.70577780999999995	5.0210468949999996	5.13906096160137e-07	8.51465563757308e-06	induced
background	chr11	51110460	51111169	710	*	5391	Promoter (<=1kb)	71297	ENSMUST00000143209	76	Promoter	chr11	51064847	51111406	-	ENSMUSG00000086646	Platr20	15.04662046	-1.0918909569999999	0.63789005399999998	-1.711722813	8.6947761999999998E-2	0.256167164	no change
background	chr4	55464525	55465171	647	*	28288	Intron (ENSMUST00000152190.2/ENSMUST00000152190.2, intron 1 of 1)	115486247	ENSMUST00000104447	3988	Gene Body	chr4	55469025	55469159	-	ENSMUSG00000077635	Gm22150	NA	NA	NA	NA	NA	NA	undetected
background	chr17	37175734	37179047	3314	*	17252	Promoter (<=1kb)	69097	ENSMUST00000025329	0	Promoter	chr17	37171583	37178102	-	ENSMUSG00000050747	Trim15	3.389479557	1.999755102	1.8139230230000001	1.10244761	0.270267123	0.54430689099999996	no change
background	chr4	19901566	19906435	4870	*	27887	Intron (ENSMUST00000029900.6/242341, intron 2 of 7)	242341	ENSMUST00000128605	10505	Gene Body	chr4	19876841	19922605	-	ENSMUSG00000028238	Atp6v0d2	88.677945570000006	9.8149358660000008	1.5739434999999999	6.2358883069999997	4.49221549808395e-10	1.26128254793987e-08	induced
background	chr4	131651025	131655693	4669	*	30013	3' UTR	623230	ENSMUST00000238733	2514	Gene Body	chr4	131648511	131650451	+	ENSMUSG00000070720	Tmem200b	21.800871239999999	-5.6834930000000004E-3	0.56431863400000004	-1.0071425E-2	0.99196430099999999	0.99811989499999998	no change
background	chr18	81750617	81752696	2080	*	19605	Exon (ENSMUST00000237829.2/ENSMUST00000237829.2, exon 1 of 3)	108168369	ENSMUST00000236148	-62578	Gene Body	chr18	81815248	81906256	+	ENSMUSG00000118254	Gm46614	44.513861419999998	0.146978057	0.41969775799999998	0.350199767	0.72618878200000003	0.89115524300000004	no change
background	chr11	112570022	112570932	911	*	7675	Promoter (1-2kb)	217294	ENSMUST00000133231	-1976	Promoter	chr11	112554747	112693854	-	ENSMUSG00000041674	BC006965	25.782907590000001	4.2532742999999998E-2	0.51481680799999996	8.2617237999999996E-2	0.93415589399999999	0.97724395600000002	no change
background	chr1	90129545	90130559	1015	*	810	Promoter (1-2kb)	12778	ENSMUST00000065587	-1143	Promoter	chr1	90131702	90144473	+	ENSMUSG00000044337	Ackr3	132.67082210000001	0.36599922600000001	0.276560851	1.3233949229999999	0.18570407899999999	0.43124778400000002	no change
background	chr10	77568020	77569024	1005	*	3410	Intron (ENSMUST00000092366.4/252974, intron 1 of 11)	101056229	ENSMUST00000219191	1965	Gene Body	chr10	77570675	77570989	-	ENSMUSG00000112236	Krtap12-24	NA	NA	NA	NA	NA	NA	undetected
background	chr19	45529235	45538910	9676	*	20548	Exon (ENSMUST00000244532.1/ENSMUST00000244532.1, exon 1 of 1)	56626	ENSMUST00000026239	10060	Gene Body	chr19	45540714	45548970	-	ENSMUSG00000025218	Poll	314.92146330000003	0.20614531699999999	0.188449009	1.0939050159999999	0.27399663899999999	0.54821337299999995	no change
background	chr13	29064516	29072745	8230	*	9844	Promoter (<=1kb)	72518	ENSMUST00000241854	0	Promoter	chr13	28614558	29069613	-	ENSMUSG00000085936	2610307P16Rik	118.3278823	0.156338324	0.28076605199999999	0.55682773200000002	0.57764513399999995	0.80711646199999998	no change
background	chr1	36308283	36312804	4522	*	161	Promoter (<=1kb)	214854	ENSMUST00000056946	0	Promoter	chr1	36303678	36313760	-	ENSMUSG00000047180	Neurl3	51.363530750000002	4.1220054780000002	0.54088931600000001	7.6207929349999999	2.5212210670925e-14	1.14096998104571e-12	induced
background	chr11	79617447	79618416	970	*	6385	Downstream (<=300bp)	723853	ENSMUST00000083555	221	Distal Intergenic	chr11	79617226	79617337	+	ENSMUSG00000065489	Mir365-2	NA	NA	NA	NA	NA	NA	undetected
background	chr5	17778881	17780846	1966	*	31236	Promoter (<=1kb)	20348	ENSMUST00000030568	0	Promoter	chr5	17779279	17935266	+	ENSMUSG00000028780	Sema3c	1300.0574389999999	-0.110341854	0.133968852	-0.82363812599999997	0.41014520599999998	0.68129221299999998	no change
background	chr11	75710177	75710741	565	*	6249	Intron (ENSMUST00000127424.8/102641247, intron 2 of 4)	13447	ENSMUST00000021209	-23302	Gene Body	chr11	75659792	75686875	-	ENSMUSG00000020848	Doc2b	1011.870007	-0.78170076899999996	0.189225108	-4.1310626109999999	3.61090206864034e-05	3.8212100000000002E-4	repressed
background	chr9	77305768	77306846	1079	*	44753	Promoter (<=1kb)	70487	ENSMUST00000183878	0	Promoter	chr9	77273694	77327657	-	ENSMUSG00000099170	5730403I07Rik	2.9908410390000002	-1.5005813139999999	1.6376406459999999	-0.91630683300000004	0.35950598499999997	0.63793487800000004	no change
background	chr6	148039162	148039423	262	*	36842	Intron (ENSMUST00000032443.14/330450, intron 1 of 11)	67456	ENSMUST00000204832	45283	Gene Body	chr6	148080577	148113872	-	ENSMUSG00000030304	Ergic2	1915.1750010000001	-7.6008730999999996E-2	0.132427666	-0.57396413199999996	0.56599207299999998	0.80070253800000002	no change
background	chr4	119043644	119046132	2489	*	29340	Promoter (<=1kb)	27028	ENSMUST00000133956	0	Promoter	chr4	119032654	119047208	-	ENSMUSG00000028644	Ermap	19.06476661	-3.7357570999999999E-2	0.63382339899999995	-5.8940032000000003E-2	0.95299987200000003	0.98395310300000005	no change
background	chr7	43057667	43057999	333	*	37492	Promoter (<=1kb)	243958	ENSMUST00000124502	0	Promoter	chr7	43057628	43067782	+	ENSMUSG00000030468	Siglecg	4.0431779920000004	0.77641631300000002	1.1661809460000001	0.66577688099999999	0.50555372399999998	0.75628235700000002	no change
background	chr3	122522552	122524679	2128	*	27129	Promoter (<=1kb)	242202	ENSMUST00000066728	0	Promoter	chr3	122522596	122653023	+	ENSMUSG00000053965	Pde5a	616.14550380000003	-0.91872048900000003	0.504399347	-1.8214149049999999	6.8543810999999996E-2	0.21508133099999999	no change
background	chr11	103607427	103608378	952	*	7528	Intron (ENSMUST00000129780.3/399609, intron 2 of 2)	56494	ENSMUST00000021329	-18703	Gene Body	chr11	103567675	103588724	-	ENSMUSG00000020946	Gosr2	2850.9065890000002	8.0800030000000005E-3	0.12665153100000001	6.3797117E-2	0.94913177400000004	0.98233393999999996	no change
background	chr7	27857116	27859107	1992	*	37123	Exon (ENSMUST00000059886.12/319482, exon 16 of 20)	14113	ENSMUST00000042405	-10028	Gene Body	chr7	27869135	27878694	+	ENSMUSG00000046865	Fbl	245.24730120000001	0.261159694	0.1853129	1.4092904180000001	0.158749311	0.390034557	no change
background	chr15	78058244	78058641	398	*	14193	Promoter (<=1kb)	67042	ENSMUST00000016781	0	Promoter	chr15	78043663	78058307	-	ENSMUSG00000016637	Ift27	236.86690369999999	0.182419356	0.20482392099999999	0.89061548800000001	0.37313548800000002	0.64996334099999997	no change
background	chr19	40862910	40871699	8790	*	20273	Exon (ENSMUST00000236606.2/381223, exon 2 of 4)	108168428	ENSMUST00000181195	6080	Gene Body	chr19	40839400	40871085	+	ENSMUSG00000097740	E030044B06Rik	2.2305622440000001	-1.2732204469999999	1.8474394270000001	-0.68918115999999996	0.490709271	0.74582247800000001	no change
background	chr10	87065556	87067600	2045	*	3690	Promoter (<=1kb)	115487469	ENSMUST00000219879	0	Promoter	chr10	87066521	87134289	+	ENSMUSG00000112213	4930555G07Rik	NA	NA	NA	NA	NA	NA	undetected
background	chr2	126459618	126461038	1421	*	23071	Promoter (<=1kb)	15186	ENSMUST00000028838	0	Promoter	chr2	126435587	126461219	-	ENSMUSG00000027360	Hdc	67.520902980000002	1.592613233	0.427314472	3.727028545	1.9375100000000001E-4	1.6701649999999999E-3	induced
background	chr4	118529919	118530638	720	*	29316	Exon (ENSMUST00000117414.2/ENSMUST00000117414.2, exon 1 of 1)	18363	ENSMUST00000102666	7203	Gene Body	chr4	118516149	118525239	+	ENSMUSG00000043698	Or13p10	NA	NA	NA	NA	NA	NA	undetected
background	chr17	68477731	68478431	701	*	18043	Intron (ENSMUST00000232839.2/ENSMUST00000232839.2, intron 1 of 3)	102640102	ENSMUST00000233387	16300	Gene Body	chr17	68420050	68494734	-	ENSMUSG00000117193	Gm36252	NA	NA	NA	NA	NA	NA	undetected
background	chr9	75532485	75533513	1029	*	44745	Promoter (<=1kb)	70082	ENSMUST00000034702	0	Promoter	chr9	75533023	75545053	+	ENSMUSG00000032184	Lysmd2	577.23144890000003	-9.6086816000000005E-2	0.19755195	-0.48638758599999998	0.62669239099999996	0.83704505200000001	no change
background	chr14	26599481	26600185	705	*	12020	Exon (ENSMUST00000022433.12/110083, exon 68 of 74)	142687	ENSMUST00000238987	-16329	Gene Body	chr14	26616514	26637215	+	ENSMUSG00000021898	Asb14	NA	NA	NA	NA	NA	NA	undetected
background	chr14	26713733	26713931	199	*	12021	Promoter (2-3kb)	15209	ENSMUST00000224331	-2442	Promoter	chr14	26716373	26724286	+	ENSMUSG00000040726	Hesx1	NA	NA	NA	NA	NA	NA	undetected
background	chr7	126012575	126014096	1522	*	39142	Promoter (<=1kb)	12478	ENSMUST00000205997	0	Promoter	chr7	126007622	126014061	-	ENSMUSG00000030724	Cd19	1.9018481009999999	-0.30078416000000002	2.2211588249999998	-0.13541767299999999	0.89228165199999998	0.96132327900000003	no change
background	chr8	27575064	27578051	2988	*	40513	Promoter (<=1kb)	78560	ENSMUST00000178514	0	Promoter	chr8	27575611	27613464	+	ENSMUSG00000031486	Adgra2	393.07950199999999	-0.17346699900000001	0.26076444700000001	-0.66522488599999996	0.50590666500000003	0.75641423799999996	no change
background	chr1	194620370	194622526	2157	*	2499	Promoter (<=1kb)	12490	ENSMUST00000016638	0	Promoter	chr1	194621127	194643587	+	ENSMUSG00000016494	Cd34	1517.14112	0.12296117500000001	0.152428328	0.80668191099999997	0.41984976800000001	0.68945514500000005	no change
background	chr11	66836185	66836501	317	*	5994	Intron (ENSMUST00000126999.2/100038666, intron 1 of 3)	100038666	ENSMUST00000126999	1411	Gene Body	chr11	66796424	66837912	-	ENSMUSG00000072834	Gm12298	NA	NA	NA	NA	NA	NA	undetected
background	chr3	130550507	130553488	2982	*	27226	Promoter (<=1kb)	115489704	ENSMUST00000200185	0	Promoter	chr3	130552914	130555760	+	ENSMUSG00000105716	Gm43522	NA	NA	NA	NA	NA	NA	undetected
background	chr11	55223833	55228704	4872	*	5464	Promoter (<=1kb)	245827	ENSMUST00000068853	0	Promoter	chr11	55141435	55227390	-	ENSMUSG00000055333	Fat2	95.396324550000003	-0.69665712499999999	0.97999554899999997	-0.71087784600000004	0.47715993499999998	0.73511811699999996	no change
background	chr15	66541247	66542073	827	*	13992	Promoter (<=1kb)	21819	ENSMUST00000065916	-529	Promoter	chr15	66542602	66722570	+	ENSMUSG00000053469	Tg	9.4873206480000007	1.603518003	0.96235825399999997	1.6662381150000001	9.5665997000000003E-2	0.27387915699999998	no change
background	chr2	93063164	93064876	1713	*	22547	Intron (ENSMUST00000111265.9/241556, intron 2 of 9)	241556	ENSMUST00000028646	-5033	Gene Body	chr2	93032105	93164850	-	ENSMUSG00000027217	Tspan18	264.568603	-0.32719554899999997	0.22810923799999999	-1.4343809670000001	0.15146357599999999	0.37816253900000002	no change
background	chr5	37654402	37655586	1185	*	31745	Intron (ENSMUST00000094836.6/64293, intron 5 of 11)	68525	ENSMUST00000159854	81199	Gene Body	chr5	37495843	37582399	+	ENSMUSG00000050248	Evc2	952.97382189999996	-0.66545470600000001	0.18567613499999999	-3.5839538860000002	3.38432E-4	2.6978280000000002E-3	repressed
background	chr10	91048659	91050843	2185	*	3747	Intron (ENSMUST00000216311.2/102633753, intron 3 of 3)	102633753	ENSMUST00000216451	5638	Gene Body	chr10	91044081	91056524	-	ENSMUSG00000111544	4930534H03Rik	5.9378245019999998	0.28210893500000001	0.97653093199999996	0.28888888800000001	0.772666407	0.91333136199999998	no change
background	chr1	122171575	122172242	668	*	1221	Intron (ENSMUST00000185679.2/102638832, intron 3 of 5)	102638832	ENSMUST00000185679	38701	Gene Body	chr1	122132874	122179909	+	ENSMUSG00000099960	Gm28590	NA	NA	NA	NA	NA	NA	undetected
background	chr4	55989184	55990171	988	*	28345	Intron (ENSMUST00000246887.1/102637828, intron 2 of 6)	102637828	ENSMUST00000134099	3568	Gene Body	chr4	55966414	56000883	-	ENSMUSG00000085643	Gm12519	NA	NA	NA	NA	NA	NA	undetected
background	chr8	92699429	92705134	5706	*	41533	Exon (ENSMUST00000210400.2/102640656, exon 3 of 3)	102640656	ENSMUST00000210400	13363	Gene Body	chr8	92685309	92719934	-	ENSMUSG00000109696	Gm36670	NA	NA	NA	NA	NA	NA	undetected
background	chr11	98298841	98307369	8529	*	7282	Promoter (<=1kb)	13866	ENSMUST00000058295	0	Promoter	chr11	98303296	98328542	+	ENSMUSG00000062312	Erbb2	189.38411450000001	1.673087942	0.30381273800000003	5.5069710179999998	3.65060332952031e-08	7.50834039770923e-07	induced
background	chr7	144138855	144139538	684	*	39963	Promoter (2-3kb)	14082	ENSMUST00000033394	-2655	Promoter	chr7	144131055	144136200	-	ENSMUSG00000031077	Fadd	76.382234060000002	1.260825358	0.33038825300000002	3.8161930630000001	1.3552599999999999E-4	1.234693E-3	induced
background	chr15	25292474	25296177	3704	*	13688	Exon (ENSMUST00000228450.2/78115, exon 3 of 3)	78115	ENSMUST00000228450	36557	Gene Body	chr15	25285888	25332773	-	ENSMUSG00000115355	4930445E18Rik	NA	NA	NA	NA	NA	NA	undetected
background	chr18	41880071	41880802	732	*	18832	Exon (ENSMUST00000235677.2/115488905, exon 4 of 4)	115488905	ENSMUST00000235677	127097	Gene Body	chr18	41765254	42007899	-	ENSMUSG00000117745	Gm50410	NA	NA	NA	NA	NA	NA	undetected
background	chr9	66708805	66710058	1254	*	44419	Promoter (<=1kb)	407808	ENSMUST00000169420	0	Promoter	chr9	66704919	66714680	-	ENSMUSG00000092131	BC050972	NA	NA	NA	NA	NA	NA	undetected
background	chr12	100994835	100995687	853	*	9053	Promoter (<=1kb)	68339	ENSMUST00000068411	0	Promoter	chr12	100877782	100995315	-	ENSMUSG00000021182	Ccdc88c	754.54913069999998	0.116311469	0.147878862	0.78653208399999996	0.43155582999999997	0.69920297499999995	no change
background	chr9	81892392	81892535	144	*	44811	Intron (ENSMUST00000057067.10/75033, intron 4 of 4)	75033	ENSMUST00000189391	146630	Gene Body	chr9	81745723	82088060	+	ENSMUSG00000043289	Mei4	26.864632950000001	-1.947696248	0.53104748599999996	-3.6676498770000001	2.4478999999999999E-4	2.0424169999999999E-3	repressed
background	chr18	81012483	81013107	625	*	19498	3' UTR	20689	ENSMUST00000235746	5139	Gene Body	chr18	81009591	81029986	-	ENSMUSG00000024565	Sall3	160.42349630000001	1.14290566	0.27236108599999997	4.1962883849999999	2.71324732039893e-05	2.9749799999999999E-4	induced
background	chr17	27434539	27438659	4121	*	16763	Exon (ENSMUST00000239096.2/ENSMUST00000239096.2, exon 1 of 2)	224640	ENSMUST00000055117	-11096	Gene Body	chr17	27408574	27423443	-	ENSMUSG00000044857	Lemd2	1156.694438	0.196168602	0.137747231	1.4241201109999999	0.15441170600000001	0.38296100300000002	no change
background	chr2	38312390	38312594	205	*	21874	Promoter (1-2kb)	59126	ENSMUST00000146404	-1420	Promoter	chr2	38313919	38415010	+	ENSMUSG00000085950	Gm13589	35.171470800000002	0.36875843800000002	0.49268974900000001	0.74845973200000004	0.45418290500000003	0.71819056800000003	no change
background	chr7	46393114	46393510	397	*	37640	Promoter (<=1kb)	20208	ENSMUST00000128088	-710	Promoter	chr7	46389921	46392404	-	ENSMUSG00000074115	Saa1	2.5009226290000002	1.546158602	1.792235225	0.86269847899999996	0.38830326900000001	0.66334762400000002	no change
background	chr10	69148402	69148579	178	*	3311	Intron (ENSMUST00000217861.2/105245199, intron 1 of 3)	105245199	ENSMUST00000217861	433	Gene Body	chr10	69131886	69151262	+	ENSMUSG00000112798	Gm40685	NA	NA	NA	NA	NA	NA	undetected
background	chr1	109910216	109911457	1242	*	1054	Promoter (<=1kb)	241201	ENSMUST00000112701	0	Promoter	chr1	109910161	110067887	+	ENSMUSG00000026312	Cdh7	261.96518789999999	-0.26149990000000001	0.258127932	-1.013063168	0.31102998999999998	0.58980320200000003	no change
background	chr19	47890122	47891574	1453	*	20628	Intron (ENSMUST00000026048.10/100048534, intron 1 of 13)	414801	ENSMUST00000237029	16115	Gene Body	chr19	47883041	47907738	-	ENSMUSG00000117975	Itprip	84.572198169999993	1.1069520289999999	0.41377829799999999	2.675229791	7.4678039999999998E-3	3.7401905999999999E-2	induced
background	chr19	19986836	19988238	1403	*	19977	Promoter (<=1kb)	100042218	ENSMUST00000243433	0	Promoter	chr19	19983297	20040877	-	ENSMUSG00000118150	Gm3728	5.2654093289999997	-0.39330767100000003	1.117374713	-0.35199263600000003	0.72484378500000002	0.89069028400000005	no change
background	chr3	87946130	87948245	2116	*	26606	Promoter (2-3kb)	66614	ENSMUST00000029707	-2170	Promoter	chr3	87950415	87963300	+	ENSMUSG00000028069	Gpatch4	178.05923720000001	-0.14537043899999999	0.208541213	-0.69708254199999997	0.485751139	0.74157837599999998	no change
background	chr1	192832718	192839282	6565	*	2482	Promoter (<=1kb)	54139	ENSMUST00000076521	0	Promoter	chr1	192835419	192854331	+	ENSMUSG00000026638	Irf6	33.251054119999999	-0.80901944000000003	0.53717330399999996	-1.5060678439999999	0.13204975799999999	0.34426140900000002	no change
background	chr18	81278799	81281619	2821	*	19551	Exon (ENSMUST00000181204.2/ENSMUST00000181204.2, exon 1 of 2)	102632011	ENSMUST00000237851	-26287	Gene Body	chr18	81307906	81374694	+	ENSMUSG00000117717	Gm30192	NA	NA	NA	NA	NA	NA	undetected
background	chr2	154818203	154819459	1257	*	23827	Intron (ENSMUST00000137333.8/50518, intron 3 of 4)	50518	ENSMUST00000109697	25064	Gene Body	chr2	154633322	154892932	+	ENSMUSG00000027596	a	NA	NA	NA	NA	NA	NA	undetected
background	chr9	57586170	57586869	700	*	44009	Exon (ENSMUST00000034860.5/13077, exon 6 of 7)	13077	ENSMUST00000215792	2450	Gene Body	chr9	57584220	57590986	-	ENSMUSG00000032310	Cyp1a2	NA	NA	NA	NA	NA	NA	undetected
background	chr9	72386352	72387024	673	*	44697	Promoter (<=1kb)	21778	ENSMUST00000183551	-467	Promoter	chr9	72357676	72399494	-	ENSMUSG00000090626	Tex9	203.8367844	0.29636149699999997	0.25786451100000002	1.1492915239999999	0.25043579199999999	0.52096364900000003	no change
background	chr14	68112271	68115913	3643	*	13017	Intron (ENSMUST00000039135.6/68813, intron 2 of 51)	102465310	ENSMUST00000183732	-15077	Gene Body	chr14	68097085	68097194	-	ENSMUSG00000098866	Mir6539	NA	NA	NA	NA	NA	NA	undetected
background	chrX	11714475	11714841	367	*	45923	Promoter (1-2kb)	115489164	ENSMUST00000083891	-1882	Promoter	chrX	11716723	11716829	+	ENSMUSG00000065825	Gm26314	NA	NA	NA	NA	NA	NA	undetected
background	chr11	18930487	18931000	514	*	4729	Intron (ENSMUST00000144988.8/17268, intron 7 of 9)	101055656	ENSMUST00000117191	-28128	Gene Body	chr11	18959120	18961183	+	ENSMUSG00000084085	Gm16140	NA	NA	NA	NA	NA	NA	undetected
background	chr13	34314110	34314625	516	*	9939	Promoter (<=1kb)	73710	ENSMUST00000075774	0	Promoter	chr13	34310731	34314449	-	ENSMUSG00000045136	Tubb2b	6951.4948459999996	0.46568653300000001	0.19267351699999999	2.4169721879999999	1.5650213E-2	6.8147289E-2	no change
background	chr10	84724312	84724933	622	*	3578	Intron (ENSMUST00000060397.13/71137, intron 15 of 17)	237422	ENSMUST00000038523	-28547	Gene Body	chr10	84753480	84854201	+	ENSMUSG00000035620	Ric8b	1123.921147	-0.604344891	0.15977770199999999	-3.7824107059999998	1.55317E-4	1.385114E-3	repressed
background	chr6	3762228	3769649	7422	*	34455	Promoter (<=1kb)	102636539	ENSMUST00000242983	0	Promoter	chr6	3763736	3807431	+	ENSMUSG00000120192	Gm33576	NA	NA	NA	NA	NA	NA	undetected
background	chr2	164100029	164101164	1136	*	24401	Promoter (1-2kb)	329557	ENSMUST00000063132	-1469	Promoter	chr2	164096283	164098560	-	ENSMUSG00000050383	Svs3b	NA	NA	NA	NA	NA	NA	undetected
background	chr4	63288758	63289878	1121	*	28529	Exon (ENSMUST00000035724.5/100182, exon 20 of 22)	18406	ENSMUST00000075341	8072	Gene Body	chr4	63280686	63284115	+	ENSMUSG00000061540	Orm2	3.2975078880000002	5.0609674809999996	2.1458895619999998	2.358447317	1.8351564000000001E-2	7.7507644000000001E-2	no change
background	chr2	113872064	113874338	2275	*	22830	Intron (ENSMUST00000131299.8/320846, intron 4 of 7)	11464	ENSMUST00000090269	9030	Gene Body	chr2	113877763	113884029	-	ENSMUSG00000068614	Actc1	NA	NA	NA	NA	NA	NA	undetected
background	chr11	105829585	105829880	296	*	7600	Promoter (<=1kb)	13056	ENSMUST00000183493	-961	Promoter	chr11	105824528	105844162	-	ENSMUSG00000019590	Cyb561	1039.6245730000001	-0.64547114900000002	0.17989829900000001	-3.587978063	3.3325199999999997E-4	2.663094E-3	repressed
background	chr4	140595157	140601080	5924	*	30545	Promoter (<=1kb)	75128	ENSMUST00000140588	0	Promoter	chr4	140599979	140605470	+	ENSMUSG00000087045	4930515B02Rik	NA	NA	NA	NA	NA	NA	undetected
background	chr11	71000159	71001261	1103	*	6164	Intron (ENSMUST00000048514.11/195046, intron 6 of 13)	195046	ENSMUST00000048514	31931	Gene Body	chr11	70983062	71035530	-	ENSMUSG00000069830	Nlrp1a	1.9377822179999999	4.2937322990000002	2.1627613019999998	1.985301056	4.7110987E-2	0.16279376200000001	no change
background	chr10	41908438	41909392	955	*	2816	Exon (ENSMUST00000241892.1/105245137, exon 3 of 3)	213402	ENSMUST00000161927	-14000	Gene Body	chr10	41790986	41894438	-	ENSMUSG00000071324	Armc2	223.8466482	-0.41928672099999997	0.21468688399999999	-1.953015078	5.0817808999999999E-2	0.17201841400000001	no change
background	chr1	74751395	74755517	4123	*	502	Promoter (<=1kb)	104086	ENSMUST00000027356	0	Promoter	chr1	74752733	74777051	+	ENSMUSG00000026170	Cyp27a1	105.3200684	1.1505841830000001	0.28376476899999997	4.054711191	5.01962821510454e-05	5.1210700000000004E-4	induced
background	chr16	17906693	17907038	346	*	15377	Promoter (<=1kb)	19125	ENSMUST00000139861	0	Promoter	chr16	17878221	17908067	-	ENSMUSG00000003526	Prodh	714.86171690000003	-0.74742981500000005	0.17272839000000001	-4.3271972639999996	1.51018701169722e-05	1.78118E-4	repressed
background	chr17	28987067	28991723	4657	*	16856	Promoter (<=1kb)	26415	ENSMUST00000233984	0	Promoter	chr17	28988271	28999207	+	ENSMUSG00000004864	Mapk13	6.8779038129999996	0.70452721600000001	0.90925227200000003	0.77484240400000004	0.43843278899999999	0.70425638099999999	no change
background	chr17	33123851	33125540	1690	*	17063	3' UTR	64385	ENSMUST00000054174	10534	Gene Body	chr17	33124044	33136316	-	ENSMUSG00000024292	Cyp4f14	204.48226600000001	1.499356522	0.23388357300000001	6.4106961499999997	1.44856647223252e-10	4.26434558249945e-09	induced
background	chr19	40783451	40783667	217	*	20269	Intron (ENSMUST00000207801.2/668310, intron 17 of 25)	668310	ENSMUST00000207791	10070	Gene Body	chr19	40737197	40816187	+	ENSMUSG00000108929	Cc2d2b	10.40739507	-2.5522094470000001	1.106062168	-2.3074737760000001	2.1028423000000001E-2	8.6339029999999997E-2	no change
background	chr10	24010472	24011012	541	*	2732	Promoter (2-3kb)	105245120	ENSMUST00000243923	-2087	Promoter	chr10	23999112	24008447	-	ENSMUSG00000085451	Gm40614	NA	NA	NA	NA	NA	NA	undetected
background	chr7	121077065	121078029	965	*	38975	Intron (ENSMUST00000084628.5/195646, intron 1 of 1)	102640740	ENSMUST00000206060	-84741	Gene Body	chr7	120913003	120992324	-	ENSMUSG00000108351	Gm36736	7.5757478850000002	1.15577533	0.94575162499999998	1.222070679	0.22168089999999999	0.48336586500000001	no change
background	chr14	20306985	20308073	1089	*	11891	Exon (ENSMUST00000224421.2/ENSMUST00000224421.2, exon 3 of 5)	74571	ENSMUST00000225596	9411	Gene Body	chr14	20311444	20319267	-	ENSMUSG00000023387	Kcnk16	NA	NA	NA	NA	NA	NA	undetected
background	chr5	66417200	66417696	497	*	31934	Promoter (<=1kb)	70918	ENSMUST00000202994	0	Promoter	chr5	66417240	66455369	+	ENSMUSG00000029206	Nsun7	186.10358450000001	0.122359569	0.217586424	0.56234927999999995	0.57387806900000005	0.80502242499999999	no change
background	chr1	19273091	19316669	43579	*	92	Promoter (<=1kb)	21419	ENSMUST00000027059	0	Promoter	chr1	19279138	19308800	+	ENSMUSG00000025927	Tfap2b	20.448372630000001	-0.88055276900000001	0.96328685300000005	-0.91411272300000002	0.36065761800000001	0.639102693	no change
background	chr17	57172580	57173570	991	*	17723	Intron (ENSMUST00000043062.5/328845, intron 3 of 14)	328845	ENSMUST00000043062	7877	Gene Body	chr17	57150103	57181447	-	ENSMUSG00000024207	Acsbg2	NA	NA	NA	NA	NA	NA	undetected
background	chr10	88426774	88427650	877	*	3723	Intron (ENSMUST00000121629.8/109272, intron 1 of 28)	109272	ENSMUST00000119185	13237	Gene Body	chr10	88354141	88441014	-	ENSMUSG00000020061	Mybpc1	29.01519386	-0.17945650699999999	0.53352737100000003	-0.33635857600000002	0.73660048300000003	0.89578347300000005	no change
background	chr4	137211613	137212709	1097	*	30327	Intron (ENSMUST00000030547.15/15530, intron 1 of 96)	15530	ENSMUST00000171332	15499	Gene Body	chr4	137196080	137297941	+	ENSMUSG00000028763	Hspg2	497.59792199999998	0.50738583599999998	0.77997089100000006	0.65051893800000005	0.515357073	0.76371148200000005	no change
background	chr4	155876281	155876787	507	*	31183	Exon (ENSMUST00000165000.9/242805, exon 4 of 5)	242805	ENSMUST00000165000	1385	Gene Body	chr4	155874896	155877659	+	ENSMUSG00000078487	Ankrd65	NA	NA	NA	NA	NA	NA	undetected
background	chr9	14610438	14611399	962	*	43063	Intron (ENSMUST00000136399.8/330890, intron 4 of 4)	102637971	ENSMUST00000128327	-4539	Gene Body	chr9	14615938	14630354	+	ENSMUSG00000074508	Gm10706	NA	NA	NA	NA	NA	NA	undetected
background	chr2	174110797	174113537	2741	*	25403	Promoter (1-2kb)	723832	ENSMUST00000083476	-1419	Promoter	chr2	174109297	174109378	-	ENSMUSG00000065410	Mir298	NA	NA	NA	NA	NA	NA	undetected
background	chr7	102395181	102395468	288	*	38425	Promoter (<=1kb)	170639	ENSMUST00000217123	0	Promoter	chr7	102387718	102408678	-	ENSMUSG00000043366	Or51e2	3.2854846680000001	0.31599772399999998	1.2605514010000001	0.25068214100000002	0.80205986900000004	0.92618196600000002	no change
background	chr16	17362717	17363444	728	*	15350	3' UTR	74685	ENSMUST00000232230	8852	Gene Body	chr16	17362329	17379111	-	ENSMUSG00000022759	Lrrc74b	29.557752199999999	1.423055819	0.47576829399999998	2.9910690469999999	2.7800260000000001E-3	1.6331604E-2	induced
background	chr17	34419017	34419189	173	*	17113	Exon (ENSMUST00000173441.9/16913, exon 5 of 7)	16913	ENSMUST00000236331	689	Gene Body	chr17	34416695	34420428	+	ENSMUSG00000024338	Psmb8	402.65452340000002	2.9292223609999999	0.22430808199999999	13.058924729999999	5.65204641346989e-39	1.44494070766813e-36	induced
background	chr8	80779127	80787838	8712	*	41015	Promoter (<=1kb)	15245	ENSMUST00000079038	0	Promoter	chr8	80692480	80784635	-	ENSMUSG00000064325	Hhip	306.0320481	-0.82870338200000004	0.28337259300000001	-2.924430246	3.450874E-3	1.9574207E-2	repressed
background	chr8	78454093	78454994	902	*	40953	Promoter (2-3kb)	13617	ENSMUST00000146561	-3000	Promoter	chr8	78389660	78451093	-	ENSMUSG00000031616	Ednra	135.62004619999999	1.217294828	0.29392665600000001	4.1414917759999996	3.4505424787227e-05	3.6728500000000002E-4	induced
background	chr4	141344686	141345604	919	*	30590	Promoter (<=1kb)	213989	ENSMUST00000053263	0	Promoter	chr4	141340687	141345944	-	ENSMUSG00000043085	Tmem82	13.38625652	0.62341212300000004	0.65266713099999996	0.95517622000000002	0.33948858900000001	0.61969862499999995	no change
background	chr2	174610993	174612552	1560	*	25426	Promoter (<=1kb)	13616	ENSMUST00000162473	0	Promoter	chr2	174602412	174625835	+	ENSMUSG00000027524	Edn3	110.128213	-0.405156293	0.30255043100000001	-1.3391363940000001	0.18052627500000001	0.42402141700000001	no change
background	chr16	36019448	36019910	463	*	15796	Promoter (<=1kb)	627962	ENSMUST00000232565	-949	Promoter	chr16	36015906	36018499	-	ENSMUSG00000116872	Gm6815	NA	NA	NA	NA	NA	NA	undetected
background	chr10	120692517	120695777	3261	*	4258	Promoter (<=1kb)	100504616	ENSMUST00000127564	0	Promoter	chr10	120693523	120699231	+	ENSMUSG00000087480	Gm15910	18.127798179999999	0.159148123	0.562332363	0.283014341	0.77716584399999999	0.91517723299999998	no change
background	chr3	101203745	101205787	2043	*	26836	Promoter (<=1kb)	102635474	ENSMUST00000241294	0	Promoter	chr3	101197760	101207907	-	ENSMUSG00000120088	Gm32803	NA	NA	NA	NA	NA	NA	undetected
background	chr8	110265481	110266180	700	*	42160	Intron (ENSMUST00000034162.8/56523, intron 19 of 20)	64340	ENSMUST00000212667	12576	Gene Body	chr8	110274643	110292493	-	ENSMUSG00000037993	Dhx38	1056.484651	9.9052748999999995E-2	0.152116106	0.65116542300000002	0.514939708	0.763463542	no change
background	chr17	47224073	47224285	213	*	17495	Intron (ENSMUST00000024773.6/19133, intron 1 of 2)	19133	ENSMUST00000162469	2669	Gene Body	chr17	47221385	47235859	+	ENSMUSG00000023978	Prph2	2.7744421780000001	0.743521981	1.6963938220000001	0.43829561900000003	0.66117200099999995	0.85751398700000003	no change
background	chr8	84768525	84771982	3458	*	41064	Promoter (<=1kb)	212108	ENSMUST00000061923	0	Promoter	chr8	84769558	84771629	-	ENSMUSG00000045232	Rln3	2.35924311	4.5818541340000003	2.2509514990000001	2.0355188179999999	4.1798697000000003E-2	0.14810714	no change
background	chr14	59322498	59324389	1892	*	12702	Exon (ENSMUST00000223800.2/ENSMUST00000223800.2, exon 2 of 2)	102636396	ENSMUST00000224588	-23986	Gene Body	chr14	59234803	59313906	-	ENSMUSG00000114441	Gm33472	NA	NA	NA	NA	NA	NA	undetected
background	chr12	112889540	112894615	5076	*	9547	Promoter (<=1kb)	16450	ENSMUST00000075827	0	Promoter	chr12	112871439	112893396	-	ENSMUSG00000002799	Jag2	1017.145366	-0.69137342300000004	0.13025521400000001	-5.3078368380000001	1.1093387468639e-07	2.08449828746626e-06	repressed
background	chr7	58306101	58309263	3163	*	37741	Promoter (<=1kb)	11982	ENSMUST00000168747	0	Promoter	chr7	58305914	58479168	+	ENSMUSG00000025324	Atp10a	364.68681070000002	-0.118307779	0.187351078	-0.63147637499999998	0.52772909199999996	0.77287118799999999	no change
background	chr14	104264974	104265285	312	*	13298	Promoter (<=1kb)	73877	ENSMUST00000228770	-396	Promoter	chr14	104215064	104264613	-	ENSMUSG00000115727	4930432J09Rik	2.3410862809999999	1.1718952359999999	1.741946803	0.67275030099999999	0.50110615999999997	0.75316233300000002	no change
background	chr17	34783050	34787886	4837	*	17150	Promoter (<=1kb)	18132	ENSMUST00000015612	0	Promoter	chr17	34783242	34807477	+	ENSMUSG00000015468	Notch4	139.75575989999999	1.5194378449999999	0.38556079700000001	3.9408514989999999	8.1192881055576e-05	7.8797399999999999E-4	induced
background	chr16	10211881	10213369	1489	*	15278	Promoter (<=1kb)	70426	ENSMUST00000043415	0	Promoter	chr16	10175812	10213354	-	ENSMUSG00000039179	Tekt5	86.300429410000007	-0.69198032099999995	0.35588903999999999	-1.94437098	5.1850730999999997E-2	0.17454208199999999	no change
background	chr14	25761009	25761245	237	*	12001	Intron (ENSMUST00000069180.8/71918, intron 1 of 3)	71918	ENSMUST00000069180	8218	Gene Body	chr14	25712066	25769463	-	ENSMUSG00000055538	Zcchc24	1980.972583	0.82827661500000005	0.151000046	5.48527392	4.12829221157343e-08	8.36682532782309e-07	induced
background	chr17	37291523	37292677	1155	*	17267	Promoter (<=1kb)	76797	ENSMUST00000039846	0	Promoter	chr17	37288593	37292129	-	ENSMUSG00000064308	2410137M14Rik	NA	NA	NA	NA	NA	NA	undetected
background	chr8	116559036	116560353	1318	*	42517	Intron (ENSMUST00000241602.1/102632989, intron 1 of 3)	102632989	ENSMUST00000241934	1762	Gene Body	chr8	116550701	116568945	+	ENSMUSG00000120146	Gm30925	NA	NA	NA	NA	NA	NA	undetected
background	chr6	125411573	125413014	1442	*	36397	Intron (ENSMUST00000243273.1/102635296, intron 2 of 2)	102635296	ENSMUST00000243303	1831	Gene Body	chr6	125409567	125435806	+	ENSMUSG00000120430	Gm32673	NA	NA	NA	NA	NA	NA	undetected
background	chr5	35514551	35516278	1728	*	31671	Promoter (2-3kb)	74429	ENSMUST00000201379	-2607	Promoter	chr5	35518869	35528529	+	ENSMUSG00000106762	4930478P22Rik	NA	NA	NA	NA	NA	NA	undetected
background	chr9	77450644	77452253	1610	*	44756	Promoter (<=1kb)	214345	ENSMUST00000183873	0	Promoter	chr9	77338105	77452152	-	ENSMUSG00000032352	Lrrc1	343.32825639999999	-7.2314700999999995E-2	0.18123199100000001	-0.39901730800000001	0.68988045099999995	0.87261298899999995	no change
background	chr12	84819546	84820072	527	*	8918	Promoter (<=1kb)	67963	ENSMUST00000021668	0	Promoter	chr12	84801336	84819926	-	ENSMUSG00000021242	Npc2	3607.4614419999998	1.7556782420000001	0.14771115400000001	11.88588807	1.40137634068216e-32	2.49034829712445e-30	induced
background	chr5	113284337	113284727	391	*	32941	Intron (ENSMUST00000212276.2/243219, intron 1 of 7)	243219	ENSMUST00000212276	1125	Gene Body	chr5	113234189	113369102	-	ENSMUSG00000051339	2900026A02Rik	2021.7510119999999	-0.43795935200000002	0.134688846	-3.251637873	1.147421E-3	7.7194000000000004E-3	repressed
background	chr6	145683398	145684952	1555	*	36821	Exon (ENSMUST00000144757.2/102641081, exon 3 of 3)	102641081	ENSMUST00000144757	7047	Gene Body	chr6	145684419	145693302	-	ENSMUSG00000085658	Gm15704	9.1202209140000008	0.32478600899999999	0.94694617599999997	0.34298254500000003	0.73161159200000003	0.89344597699999995	no change
background	chr11	100741634	100742292	659	*	7395	Promoter (<=1kb)	20851	ENSMUST00000004143	-84	Promoter	chr11	100671557	100741550	-	ENSMUSG00000020919	Stat5b	655.10767139999996	0.22636426900000001	0.16811874900000001	1.346454638	0.17815594000000001	0.42028304399999999	no change
background	chr5	135278238	135280955	2718	*	33849	Promoter (<=1kb)	14371	ENSMUST00000062572	0	Promoter	chr5	135277792	135280084	-	ENSMUSG00000049551	Fzd9	203.6859221	1.107088106	0.211009635	5.2466234890000001	1.54912027957003e-07	2.84304542996152e-06	induced
background	chr3	41343660	41344595	936	*	26233	Intron (ENSMUST00000196142.2/115489685, intron 2 of 3)	115489685	ENSMUST00000196142	21599	Gene Body	chr3	41308499	41362716	+	ENSMUSG00000105297	1700052H01Rik	NA	NA	NA	NA	NA	NA	undetected
background	chr11	83591532	83592082	551	*	6629	Promoter (2-3kb)	100034251	ENSMUST00000092836	-2735	Promoter	chr11	83594817	83597094	+	ENSMUSG00000069792	Wfdc17	106.5088255	4.3502098599999997	0.48729483299999998	8.9272644890000006	4.36672502689135e-19	3.03732301154467e-17	induced
background	chr7	19203181	19204864	1684	*	36974	5' UTR	74463	ENSMUST00000137613	5925	Gene Body	chr7	19197256	19230687	+	ENSMUSG00000011263	Exoc3l2	7.5770608990000001	0.77777790899999999	0.90889456000000002	0.85574052700000003	0.39214131800000002	0.66656150999999997	no change
background	chr10	128793543	128793946	404	*	4403	3' UTR	71664	ENSMUST00000026398	2911	Gene Body	chr10	128794143	128796857	-	ENSMUSG00000025347	Tmt1b	NA	NA	NA	NA	NA	NA	undetected
background	chr7	140944452	140946097	1646	*	39779	Promoter (<=1kb)	320871	ENSMUST00000134845	0	Promoter	chr7	140939054	140945142	-	ENSMUSG00000086844	B230206H07Rik	86.618934330000002	0.217074765	0.37286570499999999	0.58217948600000002	0.56044578899999997	0.79653050299999995	no change
background	chr16	95608230	95609830	1601	*	16367	Exon (ENSMUST00000156615.2/ENSMUST00000156615.2, exon 1 of 2)	69776	ENSMUST00000233770	37140	Gene Body	chr16	95557741	95730277	-	ENSMUSG00000117232	1600002D24Rik	11.148121590000001	0.14218710400000001	0.75919037700000003	0.187287811	0.85143497899999998	0.94515963400000003	no change
background	chr17	31164045	31165013	969	*	16939	Promoter (<=1kb)	105246254	ENSMUST00000236151	0	Promoter	chr17	31164754	31171735	+	ENSMUSG00000118284	Gm41562	11.080250189999999	-1.2789478E-2	0.75540979500000005	-1.6930516999999999E-2	0.98649204700000004	0.99644141799999997	no change
background	chr11	101266637	101268393	1757	*	7420	3' UTR	14377	ENSMUST00000019469	8250	Gene Body	chr11	101258387	101268729	+	ENSMUSG00000078650	G6pc1	NA	NA	NA	NA	NA	NA	undetected
background	chr1	135255761	135256521	761	*	1471	Intron (ENSMUST00000059352.3/93689, intron 1 of 2)	93689	ENSMUST00000059352	3216	Gene Body	chr1	135252545	135295803	+	ENSMUSG00000048096	Lmod1	24.603251440000001	0.59549400100000005	0.62037690199999995	0.959890672	0.33711024099999998	0.616976945	no change
background	chr5	115057829	115058230	402	*	33080	Intron (ENSMUST00000245927.1/105246766, intron 1 of 1)	105246766	ENSMUST00000245927	2000	Gene Body	chr5	115055374	115061375	-	ENSMUSG00000087477	Gm13822	NA	NA	NA	NA	NA	NA	undetected
background	chr6	34575294	34576089	796	*	34768	Promoter (<=1kb)	109624	ENSMUST00000079391	0	Promoter	chr6	34575435	34752408	+	ENSMUSG00000029761	Cald1	495.93625120000002	0.71701682899999997	0.24542006999999999	2.9215900239999999	3.4824959999999999E-3	1.9730534000000001E-2	induced
background	chr15	25230474	25231010	537	*	13685	Intron (ENSMUST00000228644.2/102639761, intron 1 of 3)	102639761	ENSMUST00000228644	7906	Gene Body	chr15	25101106	25238916	-	ENSMUSG00000051237	9230109A22Rik	17.18123349	-1.2120184519999999	0.68075642199999997	-1.7803995859999999	7.5010590000000002E-2	0.230044051	no change
background	chr8	89275885	89279864	3980	*	41282	Intron (ENSMUST00000034086.13/93960, intron 3 of 9)	93960	ENSMUST00000169179	21604	Gene Body	chr8	89247982	89321512	+	ENSMUSG00000031661	Nkd1	193.90795180000001	-1.4698762000000001E-2	0.21981346700000001	-6.6869252000000004E-2	0.94668579100000005	0.98161677800000002	no change
background	chr2	72151916	72152692	777	*	22216	Intron (ENSMUST00000090824.12/65964, intron 2 of 19)	65964	ENSMUST00000144111	23671	Gene Body	chr2	72115981	72272954	+	ENSMUSG00000004085	Map3k20	618.82858220000003	0.255352148	0.148608768	1.7182845360000001	8.5744729000000006E-2	0.25375145900000001	no change
background	chr1	171203419	171203859	441	*	1875	Intron (ENSMUST00000111286.9/71740, intron 2 of 9)	71740	ENSMUST00000094325	5496	Gene Body	chr1	171197667	171216166	+	ENSMUSG00000006411	Nectin4	148.56277220000001	-0.17918165899999999	0.24374689199999999	-0.73511361399999997	0.46227030400000002	0.72436139700000002	no change
background	chr2	70108823	70109098	276	*	22166	Intron (ENSMUST00000060208.11/329421, intron 23 of 34)	329421	ENSMUST00000112241	182181	Gene Body	chr2	69869470	70259542	+	ENSMUSG00000042064	Myo3b	48.221623360000002	-0.24457404699999999	0.35356911200000002	-0.69172910899999995	0.48910746300000002	0.74437613800000002	no change
background	chr16	26786386	26787152	767	*	15490	Promoter (<=1kb)	239789	ENSMUST00000231969	0	Promoter	chr16	26732303	26810402	-	ENSMUSG00000068428	Gmnc	77.270691679999999	-0.38940944900000002	0.33471463699999998	-1.1634072900000001	0.244664293	0.513983721	no change
background	chr16	65615776	65616255	480	*	15963	Intron (ENSMUST00000168064.3/73569, intron 1 of 3)	73569	ENSMUST00000227997	3261	Gene Body	chr16	65612143	65663254	+	ENSMUSG00000091243	Vgll3	359.62504410000003	0.62531588900000001	0.34018369700000001	1.8381712429999999	6.6037176000000003E-2	0.20944471200000001	no change
background	chr13	31414185	31414874	690	*	9890	Intron (ENSMUST00000153175.3/73924, intron 1 of 2)	73924	ENSMUST00000153175	10195	Gene Body	chr13	31397371	31425102	-	ENSMUSG00000087460	4930401O12Rik	NA	NA	NA	NA	NA	NA	undetected
background	chr14	33684485	33685106	622	*	12233	3' UTR	19661	ENSMUST00000035695	8525	Gene Body	chr14	33675960	33686173	+	ENSMUSG00000041534	Rbp3	5.1086357979999999	-0.39100527800000001	1.0481901790000001	-0.37302894599999997	0.70912690099999998	0.88300766500000005	no change
background	chr15	78428344	78429442	1099	*	14220	Promoter (<=1kb)	20607	ENSMUST00000053239	0	Promoter	chr15	78421208	78428885	-	ENSMUSG00000044933	Sstr3	706.07208690000004	-0.954353177	0.20516763800000001	-4.6515775499999998	3.29405353800632e-06	4.57151887198363e-05	repressed
background	chr11	102469028	102474551	5524	*	7468	Promoter (<=1kb)	100040792	ENSMUST00000107081	0	Promoter	chr11	102467216	102473285	-	ENSMUSG00000078640	Gm11627	38.122495489999999	-0.167868358	0.49302559200000001	-0.34048609400000002	0.73349049300000002	0.89405466099999997	no change
background	chr1	170982033	170985232	3200	*	1868	Promoter (<=1kb)	17528	ENSMUST00000111334	0	Promoter	chr1	170978280	170988699	+	ENSMUSG00000056569	Mpz	NA	NA	NA	NA	NA	NA	undetected
background	chr7	141697774	141701017	3244	*	39809	Promoter (<=1kb)	115486481	ENSMUST00000210537	0	Promoter	chr7	141697078	141698344	-	ENSMUSG00000110061	Krtap5-25	NA	NA	NA	NA	NA	NA	undetected
background	chr9	120693699	120693900	202	*	45775	Intron (ENSMUST00000214714.2/105243573, intron 1 of 1)	105243573	ENSMUST00000214714	1922	Gene Body	chr9	120689958	120695933	-	ENSMUSG00000110730	Gm19385	3.072193591	1.247029602	1.4362337599999999	0.86826367500000001	0.38525000300000001	0.66022503099999996	no change
background	chr9	35196223	35200723	4501	*	43428	Exon (ENSMUST00000213706.2/71133, exon 5 of 5)	71133	ENSMUST00000213706	3822	Gene Body	chr9	35191367	35196731	+	ENSMUSG00000111746	4933422A05Rik	NA	NA	NA	NA	NA	NA	undetected
background	chr14	66368217	66375345	7129	*	12933	Promoter (<=1kb)	110902	ENSMUST00000206455	0	Promoter	chr14	66372488	66390397	+	ENSMUSG00000022041	Chrna2	5.7113033870000001	-0.37718951899999997	1.0138106410000001	-0.37205125300000003	0.70985469000000001	0.88320126499999996	no change
background	chr9	14813834	14815445	1612	*	43085	Promoter (<=1kb)	64931	ENSMUST00000069408	0	Promoter	chr9	14797110	14815245	-	ENSMUSG00000031933	Izumo1r	NA	NA	NA	NA	NA	NA	undetected
background	chr6	71083185	71084999	1815	*	35298	Exon (ENSMUST00000203194.2/ENSMUST00000203194.2, exon 1 of 1)	619547	ENSMUST00000121998	-16595	Gene Body	chr6	71101594	71101947	+	ENSMUSG00000068396	Rpl34-ps1	1306.11184	0.142695866	0.15865436099999999	0.89941344400000001	0.36843248099999998	0.64637359100000003	no change
background	chr7	30671370	30673683	2314	*	37223	Promoter (<=1kb)	54135	ENSMUST00000098553	0	Promoter	chr7	30657195	30672889	-	ENSMUSG00000001247	Lsr	156.8579872	0.161106744	0.33323859099999997	0.48345764400000002	0.62877082699999998	0.83816937300000005	no change
background	chr3	127522789	127523485	697	*	27166	Promoter (<=1kb)	71481	ENSMUST00000198955	0	Promoter	chr3	127463959	127574176	-	ENSMUSG00000028028	Alpk1	249.6732423	0.23088761199999999	0.23828608900000001	0.96895128699999999	0.33256949499999999	0.61212614300000001	no change
background	chr15	101532310	101533965	1656	*	15045	Exon (ENSMUST00000062879.5/406223, exon 5 of 9)	406223	ENSMUST00000062879	2658	Gene Body	chr15	101532463	101536623	-	ENSMUSG00000064232	Gm5414	NA	NA	NA	NA	NA	NA	undetected
background	chr4	135869423	135874246	4824	*	30223	Promoter (<=1kb)	15903	ENSMUST00000008016	0	Promoter	chr4	135870808	135873066	+	ENSMUSG00000007872	Id3	1246.016732	1.838411247	0.20754810900000001	8.8577595420000002	8.16385758840406e-19	5.55905293356187e-17	induced
background	chr15	8560256	8560749	494	*	13592	Intron (ENSMUST00000227558.2/545086, intron 1 of 1)	545086	ENSMUST00000228875	1821	Gene Body	chr15	8541606	8636514	+	ENSMUSG00000115480	Gm49249	3.2627035809999998	2.9952368420000002	1.7393198780000001	1.722073599	8.5056187000000005E-2	0.25232873700000003	no change
background	chr11	58437146	58438441	1296	*	5630	Promoter (2-3kb)	259148	ENSMUST00000108823	-2814	Promoter	chr11	58430627	58437248	-	ENSMUSG00000064252	Or2t29	NA	NA	NA	NA	NA	NA	undetected
background	chr19	10965767	10966174	408	*	19894	Intron (ENSMUST00000087923.4/545279, intron 1 of 6)	545279	ENSMUST00000145110	4371	Gene Body	chr19	10955671	10970614	-	ENSMUSG00000067571	Ms4a15	NA	NA	NA	NA	NA	NA	undetected
background	chr17	25022763	25024172	1410	*	16660	Promoter (<=1kb)	75178	ENSMUST00000234372	0	Promoter	chr17	25023263	25058762	+	ENSMUSG00000024155	Meiob	NA	NA	NA	NA	NA	NA	undetected
background	chr9	123087290	123090096	2807	*	45836	Promoter (<=1kb)	72309	ENSMUST00000068140	0	Promoter	chr9	123088118	123089829	-	ENSMUSG00000054871	Tmem158	1273.3930580000001	-0.55710504500000002	0.18460984599999999	-3.017742862	2.5466489999999998E-3	1.5196464999999999E-2	repressed
background	chr7	103755422	103755653	232	*	38432	Promoter (<=1kb)	259058	ENSMUST00000098182	0	Promoter	chr7	103754080	103758973	+	ENSMUSG00000073931	Or52d1	6.0330745730000004	6.7182792000000005E-2	1.008360484	6.6625768000000002E-2	0.94687963100000005	0.98171779599999998	no change
background	chr10	21061191	21061765	575	*	2693	Promoter (1-2kb)	102636600	ENSMUST00000216598	-1074	Promoter	chr10	21058551	21066040	+	ENSMUSG00000111005	Gm33619	NA	NA	NA	NA	NA	NA	undetected
background	chr2	84813281	84814030	750	*	22477	3' UTR	19074	ENSMUST00000028467	2476	Gene Body	chr2	84810805	84813976	+	ENSMUSG00000027073	Prg2	NA	NA	NA	NA	NA	NA	undetected
background	chr2	167690462	167695816	5355	*	24628	Promoter (<=1kb)	102635471	ENSMUST00000246946	-676	Promoter	chr2	167689030	167690784	-	ENSMUSG00000121034	Gm32800	NA	NA	NA	NA	NA	NA	undetected
background	chr10	117390606	117396478	5873	*	4115	Promoter (<=1kb)	102634717	ENSMUST00000218563	0	Promoter	chr10	117394988	117410309	+	ENSMUSG00000112399	Gm32235	NA	NA	NA	NA	NA	NA	undetected
background	chr7	43460558	43463605	3048	*	37513	Promoter (<=1kb)	23993	ENSMUST00000032955	0	Promoter	chr7	43460718	43465783	+	ENSMUSG00000030713	Klk7	11.13957549	0.17151867100000001	0.79147639599999997	0.21670724699999999	0.82843650000000002	0.936814331	no change
background	chr12	13213275	13213597	323	*	8163	Promoter (<=1kb)	115485860	ENSMUST00000082783	167	Promoter	chr12	13213630	13213764	-	ENSMUSG00000064717	Gm24208	NA	NA	NA	NA	NA	NA	undetected
background	chr7	6199805	6200618	814	*	36887	Promoter (<=1kb)	232836	ENSMUST00000037553	0	Promoter	chr7	6200089	6219136	+	ENSMUSG00000034660	Galp	NA	NA	NA	NA	NA	NA	undetected
background	chr2	38558673	38565905	7233	*	21877	Promoter (<=1kb)	674251	ENSMUST00000239173	0	Promoter	chr2	38559273	38578520	+	ENSMUSG00000121862	Gm74722	NA	NA	NA	NA	NA	NA	undetected
background	chr3	80944045	80945012	968	*	26444	Promoter (<=1kb)	54635	ENSMUST00000129285	0	Promoter	chr3	80943723	81121347	+	ENSMUSG00000028019	Pdgfc	196.28946020000001	0.34660982200000001	0.218407557	1.586986394	0.112515726	0.30782019199999999	no change
background	chr1	182784724	182785737	1014	*	2041	Exon (ENSMUST00000193539.6/53791, exon 2 of 4)	53791	ENSMUST00000195614	2331	Gene Body	chr1	182782353	182804010	+	ENSMUSG00000079164	Tlr5	14.24060978	0.42386475600000001	0.69730650599999999	0.60786003300000002	0.54328030900000002	0.78445992799999997	no change
background	chr18	43339540	43341295	1756	*	18855	Promoter (<=1kb)	269019	ENSMUST00000045477	0	Promoter	chr18	43340648	43451747	+	ENSMUSG00000039954	Stk32a	295.0031305	0.67374686699999997	0.31831832700000001	2.1165820809999998	3.4295331999999998E-2	0.12717943300000001	no change
background	chr15	78504089	78505760	1672	*	14221	3' UTR	72318	ENSMUST00000230583	8656	Gene Body	chr15	78481247	78506219	+	ENSMUSG00000018008	Cyth4	1231.3516219999999	2.164332216	0.183796816	11.77567848	5.20962369407967e-32	8.72582028392288e-30	induced
background	chr8	10122136	10122728	593	*	40104	Intron (ENSMUST00000207605.2/118567329, intron 1 of 2)	118567329	ENSMUST00000207605	7082	Gene Body	chr8	10115054	10170435	+	ENSMUSG00000109545	Gm44788	NA	NA	NA	NA	NA	NA	undetected
background	chr10	77656176	77656576	401	*	3420	Intron (ENSMUST00000092366.4/252974, intron 1 of 11)	100040299	ENSMUST00000220062	5660	Gene Body	chr10	77650516	77651238	+	ENSMUSG00000112600	Gm49918	NA	NA	NA	NA	NA	NA	undetected
background	chr2	25565968	25568767	2800	*	21362	Promoter (<=1kb)	620709	ENSMUST00000114199	0	Promoter	chr2	25566798	25571620	+	ENSMUSG00000045684	Lcn6	NA	NA	NA	NA	NA	NA	undetected
background	chr12	55612094	55613291	1198	*	8450	Promoter (<=1kb)	79459	ENSMUST00000080123	70	Promoter	chr12	55612024	55613681	+	ENSMUSG00000063129	Aldoart2	3.6753068010000001	1.6048529359999999	1.3606632089999999	1.1794637539999999	0.23821356199999999	0.50524334199999998	no change
background	chr11	62466674	62467075	402	*	5738	Promoter (<=1kb)	22368	ENSMUST00000102643	0	Promoter	chr11	62465312	62491341	+	ENSMUSG00000018507	Trpv2	270.6037129	0.43853088699999998	0.23756179499999999	1.8459655399999999	6.4897208999999997E-2	0.206655371	no change
background	chr17	43845282	43846072	791	*	17300	3' UTR	100043332	ENSMUST00000178772	8458	Gene Body	chr17	43845079	43854530	-	ENSMUSG00000096140	Ankrd66	2.8892312759999998	3.8278088929999998	1.820481928	2.1026349309999999	3.5497694000000003E-2	0.13064083800000001	no change
background	chr16	13980874	13981081	208	*	15325	Promoter (<=1kb)	67203	ENSMUST00000023359	-58	Promoter	chr16	13981139	14010792	+	ENSMUSG00000022678	Nde1	374.40440819999998	1.268000646	0.18060823600000001	7.0207243779999997	2.20720889172089e-12	8.03082346321019e-11	induced
background	chr2	127266801	127270293	3493	*	23101	Promoter (<=1kb)	215456	ENSMUST00000062211	0	Promoter	chr2	127267119	127278012	+	ENSMUSG00000046338	Gpat2	10.32820725	0.41423241999999999	1.015813614	0.40778388300000001	0.683432347	0.86970653899999995	no change
background	chr10	57508001	57508781	781	*	2990	Promoter (<=1kb)	18768	ENSMUST00000095668	0	Promoter	chr10	57508077	57617208	+	ENSMUSG00000019876	Pkib	385.44237579999998	0.47656348300000001	0.24112081299999999	1.9764510449999999	4.8103714999999998E-2	0.165361485	no change
background	chr8	45521917	45522829	913	*	40741	Promoter (<=1kb)	17773	ENSMUST00000067984	0	Promoter	chr8	45522174	45541543	+	ENSMUSG00000054764	Mtnr1a	NA	NA	NA	NA	NA	NA	undetected
background	chr2	156656203	156658194	1992	*	23861	Intron (ENSMUST00000243459.1/100504361, intron 3 of 3)	100504361	ENSMUST00000243459	23483	Gene Body	chr2	156611564	156681829	-	ENSMUSG00000087179	5730471H19Rik	100.4316123	0.74173585099999995	0.28619521799999997	2.5917129430000001	9.5499420000000005E-3	4.5656743E-2	induced
background	chr7	119075893	119077836	1944	*	38877	Promoter (<=1kb)	22242	ENSMUST00000207378	0	Promoter	chr7	119061934	119078505	-	ENSMUSG00000030963	Umod	NA	NA	NA	NA	NA	NA	undetected
background	chr5	138273453	138275602	2150	*	34049	3' UTR	71951	ENSMUST00000161055	897	Gene Body	chr5	138271917	138278267	-	ENSMUSG00000029510	Gpc2	161.00612179999999	1.3670686009999999	0.250418798	5.4591293219999999	4.78475165023432e-08	9.55115082838555e-07	induced
background	chr6	122605931	122606167	237	*	36369	Intron (ENSMUST00000049644.9/73708, intron 2 of 3)	73708	ENSMUST00000123429	2219	Gene Body	chr6	122603369	122607231	+	ENSMUSG00000046323	Dppa3	1.311873552	3.7302448629999998	2.748582163	1.3571523940000001	0.174732794	0.41546973399999998	no change
background	chr15	74616410	74619197	2788	*	14108	Promoter (<=1kb)	69462	ENSMUST00000057932	0	Promoter	chr15	74614613	74618542	-	ENSMUSG00000075605	Slurp2	NA	NA	NA	NA	NA	NA	undetected
background	chr9	121349972	121350844	873	*	45781	Intron (ENSMUST00000215630.2/118567687, intron 1 of 3)	118567687	ENSMUST00000215630	14373	Gene Body	chr9	121344731	121365217	-	ENSMUSG00000111598	Gm47095	NA	NA	NA	NA	NA	NA	undetected
background	chr19	10623302	10624294	993	*	19883	Exon (ENSMUST00000055115.9/71768, exon 8 of 20)	75096	ENSMUST00000236337	1123	Gene Body	chr19	10623054	10625447	-	ENSMUSG00000118392	4930524O05Rik	NA	NA	NA	NA	NA	NA	undetected
background	chr2	84853818	84854483	666	*	22481	Exon (ENSMUST00000028465.14/228139, exon 4 of 12)	228139	ENSMUST00000127839	9055	Gene Body	chr2	84828927	84867806	-	ENSMUSG00000027071	P2rx3	32.322485589999999	9.4387021000000002E-2	0.47691962500000001	0.19790970299999999	0.84311571299999999	0.94242182799999996	no change
background	chr10	4215345	4217482	2138	*	2506	Promoter (<=1kb)	83397	ENSMUST00000045730	0	Promoter	chr10	4216380	4309470	+	ENSMUSG00000038587	Akap12	767.94329770000002	0.34238315800000002	0.28876532599999999	1.1856796080000001	0.23574885100000001	0.50220484600000004	no change
background	chr9	122731993	122732548	556	*	45822	Promoter (<=1kb)	666257	ENSMUST00000214957	0	Promoter	chr9	122732062	122743219	+	ENSMUSG00000111063	Zfp660	226.45006960000001	1.4298537330000001	0.22492484200000001	6.3570289579999999	2.05693228596303e-10	5.97079212849468e-09	induced
background	chr5	115088982	115092096	3115	*	33081	3' UTR	72357	ENSMUST00000131771	5118	Gene Body	chr5	115080217	115087842	+	ENSMUSG00000029559	2210016L21Rik	949.72228380000001	-2.7632354000000001E-2	0.17222966300000001	-0.160438997	0.87253527200000003	0.95409967799999995	no change
background	chr1	133902421	133902744	324	*	1417	Promoter (2-3kb)	102633923	ENSMUST00000245856	-2518	Promoter	chr1	133889480	133943069	+	ENSMUSG00000120798	Bmncr	30.62293786	-0.12861450499999999	0.52670869499999995	-0.24418527100000001	0.80708733399999999	0.92825559599999996	no change
background	chrX	71038033	71038875	843	*	46192	Intron (ENSMUST00000006020.8/12789, intron 1 of 6)	12789	ENSMUST00000145642	2572	Gene Body	chrX	71035455	71053824	+	ENSMUSG00000005864	Cnga2	NA	NA	NA	NA	NA	NA	undetected
background	chr6	17291911	17294422	2512	*	34584	Intron (ENSMUST00000131334.2/ENSMUST00000131334.2, intron 1 of 4)	12390	ENSMUST00000115462	10553	Gene Body	chr6	17281184	17289114	+	ENSMUSG00000000058	Cav2	775.99682329999996	1.6347655270000001	0.196846716	8.3047640240000007	1.0001802526037e-16	5.6932135316176e-15	induced
background	chr11	115702222	115704616	2395	*	7831	Promoter (<=1kb)	140721	ENSMUST00000041684	0	Promoter	chr11	115690009	115704465	-	ENSMUSG00000034471	Caskin2	391.49955929999999	0.43660195099999999	0.217849351	2.00414621	4.5054401000000001E-2	0.15730986599999999	no change
background	chr17	14426478	14426942	465	*	16533	Promoter (1-2kb)	240025	ENSMUST00000232816	-1912	Promoter	chr17	14415314	14424566	-	ENSMUSG00000048826	Dact2	602.68806859999995	-0.62099058100000004	0.17483575300000001	-3.551851208	3.8253099999999997E-4	2.9904279999999998E-3	repressed
background	chr11	58530308	58533105	2798	*	5638	Promoter (<=1kb)	216781	ENSMUST00000075084	0	Promoter	chr11	58531291	58543230	+	ENSMUSG00000037124	Trim58	2.7919768679999999	-2.9397124539999999	1.73164852	-1.6976380710000001	8.9576092999999996E-2	0.26108667299999999	no change
background	chr16	89938675	89941551	2877	*	16072	Promoter (<=1kb)	100038709	ENSMUST00000241261	0	Promoter	chr16	89940845	89942393	+	ENSMUSG00000120080	Gm56608	3.7661720619999999	-0.27951355500000002	1.3373174290000001	-0.209010627	0.83443994200000005	0.93862818599999998	no change
background	chr7	3313746	3314794	1049	*	36849	Exon (ENSMUST00000204205.2/ENSMUST00000204205.2, exon 1 of 1)	378425	ENSMUST00000205233	-15376	Gene Body	chr7	3267458	3298370	-	ENSMUSG00000078817	Nlrp12	2.9940380470000001	1.1146135189999999	1.4277766759999999	0.78066376699999995	0.43500027600000002	0.70222493399999997	no change
background	chr3	102641712	102643303	1592	*	26902	Promoter (<=1kb)	70747	ENSMUST00000029451	0	Promoter	chr3	102641845	102708829	+	ENSMUSG00000027858	Tspan2	3643.287002	0.61093502499999996	0.14294644300000001	4.2738735659999998	1.92105997243613e-05	2.2050999999999999E-4	induced
background	chr13	63725774	63726258	485	*	10920	Promoter (<=1kb)	102632415	ENSMUST00000222732	150	Promoter	chr13	63722865	63730376	+	ENSMUSG00000113459	Gm30655	18.836396529999998	0.68823060400000002	0.66535924599999996	1.034374449	0.30096114499999999	0.57955435300000002	no change
background	chr6	82858431	82858990	560	*	35383	Promoter (<=1kb)	69652	ENSMUST00000186147	0	Promoter	chr6	82854845	82858834	-	ENSMUSG00000100291	2310069B03Rik	NA	NA	NA	NA	NA	NA	undetected
background	chr5	137892648	137894101	1454	*	34026	Exon (ENSMUST00000031741.8/13113, exon 12 of 13)	545812	ENSMUST00000199773	-22571	Gene Body	chr5	137864089	137870077	-	ENSMUSG00000066682	Pilrb2	6.2009358360000002	4.4537608850000003	1.3433204969999999	3.3154864339999999	9.1483799999999996E-4	6.352641E-3	induced
background	chr7	45847973	45852065	4093	*	37605	Promoter (<=1kb)	72088	ENSMUST00000129266	0	Promoter	chr7	45844774	45887927	-	ENSMUSG00000030838	Ush1c	6.7134709299999997	2.2341058120000001	0.99180290900000001	2.2525703359999998	2.4286253000000001E-2	9.6958707000000005E-2	no change
background	chr9	7571055	7571410	356	*	43031	Promoter (<=1kb)	234911	ENSMUST00000120900	0	Promoter	chr9	7571397	7581886	+	ENSMUSG00000070323	Mmp27	5.0176755100000001	5.6707133990000003	1.746922039	3.2461170400000001	1.169907E-3	7.8471300000000008E-3	induced
background	chr5	29119832	29120701	870	*	31435	Intron (ENSMUST00000180878.8/654796, intron 5 of 6)	56874	ENSMUST00000160888	-280289	Gene Body	chr5	29400990	29433455	+	ENSMUSG00000029130	Rnf32	379.27320279999998	-6.1861706000000002E-2	0.25201688700000002	-0.245466509	0.80609523699999996	0.92802052499999999	no change
background	chr7	135087520	135088111	592	*	39406	Promoter (<=1kb)	102640242	ENSMUST00000209224	0	Promoter	chr7	135087580	135094034	+	ENSMUSG00000109598	Gm36356	14.076238699999999	0.47181876	0.89839673799999997	0.52517862100000001	0.59945902600000001	0.82067500699999996	no change
background	chr2	120067632	120068679	1048	*	22979	Intron (ENSMUST00000090071.5/329502, intron 1 of 19)	329502	ENSMUST00000127009	6884	Gene Body	chr2	119996893	120075816	-	ENSMUSG00000050211	Pla2g4e	464.95983639999997	-0.321871358	0.220330164	-1.4608592469999999	0.14405407200000001	0.36559107400000002	no change
background	chr8	85086061	85089457	3397	*	41073	Intron (ENSMUST00000238701.2/12286, intron 2 of 48)	115487048	ENSMUST00000082458	17753	Gene Body	chr8	85107078	85107210	-	ENSMUSG00000064392	Gm23626	NA	NA	NA	NA	NA	NA	undetected
background	chr9	50638650	50639549	900	*	43868	Promoter (<=1kb)	330938	ENSMUST00000034566	0	Promoter	chr9	50574052	50650817	-	ENSMUSG00000032064	Dixdc1	2658.457668	-0.188043031	0.147061951	-1.2786654129999999	0.20101490399999999	0.45250612699999998	no change
background	chr3	96348086	96354082	5997	*	26741	Exon (ENSMUST00000093126.11/329716, exon 2 of 5)	115489800	ENSMUST00000083839	-3680	Gene Body	chr3	96357762	96357927	+	ENSMUSG00000119774	Gm57479	NA	NA	NA	NA	NA	NA	undetected
background	chr5	68096556	68098222	1667	*	31980	Promoter (<=1kb)	330097	ENSMUST00000202730	-790	Promoter	chr5	68004408	68134426	+	ENSMUSG00000087261	Gm15477	6.1760062790000001	2.028073488	1.3278752709999999	1.52730722	0.12668463499999999	0.33479298200000002	no change
background	chr1	63752455	63754083	1629	*	391	Intron (ENSMUST00000114094.3/76668, intron 7 of 10)	76668	ENSMUST00000114094	15394	Gene Body	chr1	63737978	63769477	-	ENSMUSG00000025963	Mdh1b	21.56198053	-0.34576400699999998	0.51505872699999999	-0.67130986999999998	0.50202314800000003	0.75390081900000006	no change
background	chr17	34690454	34693637	3184	*	17144	Exon (ENSMUST00000236448.2/632126, exon 2 of 7)	632126	ENSMUST00000065841	1274	Gene Body	chr17	34685536	34696292	-	ENSMUSG00000058435	Btnl4	NA	NA	NA	NA	NA	NA	undetected
background	chr2	25515393	25516495	1103	*	21358	Exon (ENSMUST00000028307.9/14133, exon 6 of 10)	14133	ENSMUST00000142371	805	Gene Body	chr2	25514678	25518042	-	ENSMUSG00000026938	Fcna	18.065823479999999	-0.58612677400000002	0.77326825899999996	-0.75798633500000001	0.44845916299999999	0.713344278	no change
background	chr17	45911299	45914018	2720	*	17405	Promoter (<=1kb)	653016	ENSMUST00000178858	0	Promoter	chr17	45911897	45913028	-	ENSMUSG00000079471	Mymx	NA	NA	NA	NA	NA	NA	undetected
background	chr2	162843229	162848940	5712	*	24274	Exon (ENSMUST00000018012.14/27219, exon 11 of 14)	27219	ENSMUST00000139053	3197	Gene Body	chr2	162829250	162856047	+	ENSMUSG00000017868	Sgk2	16.903557599999999	0.448472855	0.61824281000000003	0.72539922499999998	0.46820714800000002	0.72919516500000003	no change
background	chr6	29332831	29337980	5150	*	34680	3' UTR	12321	ENSMUST00000173216	-10088	Gene Body	chr6	29348068	29377109	+	ENSMUSG00000029767	Calu	3985.6998210000002	0.96078427399999999	0.14795602299999999	6.4937151909999997	8.37450015571149e-11	2.5610328702839e-09	induced
background	chr9	47137910	47139012	1103	*	43757	Promoter (<=1kb)	102634008	ENSMUST00000217115	0	Promoter	chr9	46997245	47138552	-	ENSMUSG00000111669	Gm31698	31.15211189	-1.165869745	0.55755222500000001	-2.0910502969999998	3.6523554999999999E-2	0.13357290799999999	no change
background	chr11	100848853	100850828	1976	*	7405	3' UTR	19285	ENSMUST00000132934	10549	Gene Body	chr11	100847559	100861713	-	ENSMUSG00000004044	Cavin1	695.57424519999995	1.007119163	0.277324195	3.6315589500000001	2.8171400000000002E-4	2.306907E-3	induced
background	chr10	61618568	61621000	2433	*	3154	Promoter (<=1kb)	404634	ENSMUST00000020283	0	Promoter	chr10	61574444	61619926	-	ENSMUSG00000020086	Macroh2a2	314.4645357	-0.23134285700000001	0.189489772	-1.2208725279999999	0.22213428800000001	0.48395616899999999	no change
background	chr10	60053326	60055722	2397	*	3008	Promoter (<=1kb)	53374	ENSMUST00000167915	0	Promoter	chr10	60017354	60055082	-	ENSMUSG00000057337	Chst3	302.26082100000002	2.005521194	0.20552862799999999	9.7578678710000002	1.70706254670899e-22	1.54986388975971e-20	induced
background	chr19	10454490	10454758	269	*	19881	Exon (ENSMUST00000237522.2/67752, exon 10 of 14)	67752	ENSMUST00000236733	5288	Gene Body	chr19	10451599	10460292	-	ENSMUSG00000035179	Saxo4	33.500843930000002	0.75908096899999999	0.53703565499999995	1.4134647520000001	0.15751911800000001	0.387894988	no change
background	chr7	125858442	125860206	1765	*	39124	Intron (ENSMUST00000239081.2/104175, intron 1 of 3)	104175	ENSMUST00000239081	10408	Gene Body	chr7	125848034	125894188	+	ENSMUSG00000042978	Sbk1	1807.6236980000001	-0.58048953199999997	0.14015239099999999	-4.1418453550000001	3.44522618402681e-05	3.6698699999999999E-4	repressed
background	chr7	15612507	15615766	3260	*	36907	Promoter (<=1kb)	12951	ENSMUST00000044434	0	Promoter	chr7	15599872	15613893	-	ENSMUSG00000041578	Crx	7.7744509969999998	0.82869154199999995	0.94593221599999999	0.87605805999999997	0.38099847100000001	0.65710850099999996	no change
background	chr1	165639199	165640907	1709	*	1750	Promoter (1-2kb)	115487709	ENSMUST00000239609	-1888	Promoter	chr1	165637205	165637311	-	ENSMUSG00000118799	Gm23402	NA	NA	NA	NA	NA	NA	undetected
background	chr8	89423349	89423585	237	*	41305	Promoter (<=1kb)	74256	ENSMUST00000211554	-90	Promoter	chr8	89423675	89478573	+	ENSMUSG00000036712	Cyld	4226.0351389999996	-0.44786963699999999	0.13107455200000001	-3.416907632	6.3336800000000004E-4	4.6460779999999997E-3	repressed
background	chr9	60720055	60721726	1672	*	44131	Intron (ENSMUST00000214354.2/72565, intron 1 of 18)	72565	ENSMUST00000217656	18148	Gene Body	chr9	60701824	60787652	+	ENSMUSG00000034485	Uaca	218.6400309	0.37513602000000001	0.39051497200000002	0.96061879100000003	0.33674387700000002	0.61673245399999999	no change
background	chr10	77581647	77581992	346	*	3412	Intron (ENSMUST00000092366.4/252974, intron 1 of 11)	77763	ENSMUST00000219969	5196	Gene Body	chr10	77586355	77587188	-	ENSMUSG00000112380	Krtap10-30	NA	NA	NA	NA	NA	NA	undetected
background	chr12	56298361	56299031	671	*	8468	Promoter (<=1kb)	115485874	ENSMUST00000104267	198	Promoter	chr12	56299100	56299229	-	ENSMUSG00000077455	Gm25917	NA	NA	NA	NA	NA	NA	undetected
background	chr12	75398703	75400850	2148	*	8758	Intron (ENSMUST00000118602.8/80837, intron 1 of 4)	80837	ENSMUST00000172981	43048	Gene Body	chr12	75355096	75448230	+	ENSMUSG00000046768	Rhoj	162.66820670000001	1.6922667979999999	0.34823632999999998	4.8595354759999996	1.17661497742157e-06	1.8007980900731e-05	induced
background	chr7	107354428	107355710	1283	*	38497	Intron (ENSMUST00000052438.8/320635, intron 3 of 8)	320635	ENSMUST00000208217	1493	Gene Body	chr7	107347662	107357239	-	ENSMUSG00000048065	Cyb5r2	2.6415060559999999	1.442070628	1.5163536019999999	0.95101210300000005	0.341598232	0.62148316800000003	no change
background	chr18	38130071	38133499	3429	*	18788	Promoter (<=1kb)	106952	ENSMUST00000237272	0	Promoter	chr18	38105681	38132022	-	ENSMUSG00000024451	Arap3	228.50901479999999	0.27769861400000001	0.25851253099999999	1.0742172249999999	0.28272533399999999	0.55889216100000005	no change
background	chrX	56090197	56091279	1083	*	46120	Exon (ENSMUST00000033464.4/12209, exon 2 of 3)	12209	ENSMUST00000033464	1763	Gene Body	chrX	56088434	56094118	+	ENSMUSG00000031130	Brs3	NA	NA	NA	NA	NA	NA	undetected
background	chr14	54688838	54689257	420	*	12581	Promoter (1-2kb)	115488446	ENSMUST00000239974	-1317	Promoter	chr14	54687415	54687521	-	ENSMUSG00000118894	Gm24424	NA	NA	NA	NA	NA	NA	undetected
background	chr10	94177407	94178164	758	*	3919	Intron (ENSMUST00000147869.2/319880, intron 1 of 1)	319880	ENSMUST00000139230	29408	Gene Body	chr10	94147811	94426818	+	ENSMUSG00000020023	Tmcc3	1142.5879649999999	1.127885883	0.16208173300000001	6.9587476690000001	3.43310778615455e-12	1.22166658509998e-10	induced
background	chr8	13102677	13104207	1531	*	40288	Exon (ENSMUST00000063820.12/14058, exon 8 of 9)	66901	ENSMUST00000210050	-6707	Gene Body	chr8	13110914	13126026	+	ENSMUSG00000031445	Proz	NA	NA	NA	NA	NA	NA	undetected
background	chr11	78290282	78296094	5813	*	6346	Exon (ENSMUST00000149865.2/790911, exon 5 of 5)	790911	ENSMUST00000149865	4971	Gene Body	chr11	78285311	78296483	+	ENSMUSG00000085747	Slc13a2os	NA	NA	NA	NA	NA	NA	undetected
background	chrX	7474725	7475328	604	*	45859	Exon (ENSMUST00000155090.8/54652, exon 2 of 48)	54652	ENSMUST00000141634	1342	Gene Body	chrX	7473322	7501435	+	ENSMUSG00000031142	Cacna1f	3.9014476060000001	0.41308929	1.498864551	0.27560148099999998	0.78285417199999996	0.91735404899999995	no change
background	chr6	56585417	56587390	1974	*	35205	Intron (ENSMUST00000239143.2/18575, intron 1 of 19)	115486345	ENSMUST00000104494	-7483	Gene Body	chr6	56577803	56577934	-	ENSMUSG00000077682	Gm22493	NA	NA	NA	NA	NA	NA	undetected
background	chr11	70058692	70059374	683	*	6126	Promoter (<=1kb)	17312	ENSMUST00000150966	0	Promoter	chr11	70047023	70061660	+	ENSMUSG00000000318	Clec10a	41.358968060000002	0.47045668400000001	0.54092259399999998	0.86973014100000001	0.38444789600000001	0.65954494299999999	no change
background	chr3	159200852	159201040	189	*	27755	Promoter (<=1kb)	76131	ENSMUST00000120272	-30	Promoter	chr3	159201070	159235592	+	ENSMUSG00000028175	Depdc1a	74.69749204	5.2780035170000001	0.51663357700000001	10.21614497	1.67885247993828e-24	1.75370884140937e-22	induced
background	chr5	53205280	53209017	3738	*	31877	Promoter (<=1kb)	102632222	ENSMUST00000163795	0	Promoter	chr5	53205029	53206530	-	ENSMUSG00000090642	Gm17182	NA	NA	NA	NA	NA	NA	undetected
background	chr13	56626706	56631951	5246	*	10692	Promoter (<=1kb)	16198	ENSMUST00000022019	0	Promoter	chr13	56627090	56630059	-	ENSMUSG00000021538	Il9	NA	NA	NA	NA	NA	NA	undetected
background	chr2	92915546	92916329	784	*	22521	Exon (ENSMUST00000150159.2/ENSMUST00000150159.2, exon 2 of 2)	100042784	ENSMUST00000147339	-39034	Gene Body	chr2	92802363	92876512	-	ENSMUSG00000075028	Prdm11	411.70952290000002	-9.3558498000000004E-2	0.17078571300000001	-0.54781220799999997	0.58382085500000003	0.81106670400000003	no change
background	chr19	58751162	58751855	694	*	20896	Exon (ENSMUST00000026081.5/18947, exon 5 of 12)	18947	ENSMUST00000026081	3011	Gene Body	chr19	58748151	58765966	+	ENSMUSG00000025091	Pnliprp2	3.2171951559999998	0.69802097699999999	1.6416704929999999	0.42518945200000002	0.67069857300000002	0.86274940499999997	no change
background	chr2	128279846	128280997	1152	*	23218	Intron (ENSMUST00000224297.2/102639813, intron 2 of 7)	102639813	ENSMUST00000224297	4203	Gene Body	chr2	128275575	128333045	+	ENSMUSG00000114963	Gm29010	NA	NA	NA	NA	NA	NA	undetected
background	chr12	101681170	101685466	4297	*	9060	Promoter (<=1kb)	74413	ENSMUST00000162735	0	Promoter	chr12	101611702	101684782	-	ENSMUSG00000021187	Tc2n	17.402309379999998	0.73729571900000002	0.67284179799999999	1.0957935750000001	0.27316912100000001	0.54746373299999995	no change
background	chr15	6528256	6528611	356	*	13534	Downstream (<=300bp)	12279	ENSMUST00000147905	8857	Distal Intergenic	chr15	6474808	6528232	+	ENSMUSG00000022149	C9	NA	NA	NA	NA	NA	NA	undetected
background	chr3	115906890	115909817	2928	*	27045	Exon (ENSMUST00000029574.13/22329, exon 7 of 9)	102633677	ENSMUST00000198269	-12283	Gene Body	chr3	115922100	115942687	+	ENSMUSG00000104653	Gm43109	NA	NA	NA	NA	NA	NA	undetected
background	chr17	84334470	84336366	1897	*	18323	Promoter (1-2kb)	102639180	ENSMUST00000234353	-1022	Promoter	chr17	84327999	84429035	-	ENSMUSG00000117446	Gm35551	NA	NA	NA	NA	NA	NA	undetected
background	chr2	164231424	164231952	529	*	24409	Promoter (<=1kb)	20568	ENSMUST00000167427	-409	Promoter	chr2	164195990	164231015	-	ENSMUSG00000017002	Slpi	42.358622750000002	2.6570127530000001	0.50736119000000002	5.2369255020000001	1.6327355752028e-07	2.98709639696863e-06	induced
background	chr2	164453900	164454352	453	*	24431	5' UTR	277343	ENSMUST00000109339	954	Gene Body	chr2	164438378	164455546	-	ENSMUSG00000070533	Wfdc8	NA	NA	NA	NA	NA	NA	undetected
background	chr7	102264967	102266650	1684	*	38413	Promoter (<=1kb)	233578	ENSMUST00000098222	-773	Promoter	chr7	102260488	102267425	-	ENSMUSG00000073972	Or52m2	NA	NA	NA	NA	NA	NA	undetected
background	chr9	63410846	63417380	6535	*	44336	Exon (ENSMUST00000042322.11/78250, exon 13 of 22)	105243432	ENSMUST00000168682	-21254	Gene Body	chr9	63305883	63475973	+	ENSMUSG00000086539	Gm16759	54.159031339999999	1.059438391	0.40929431300000002	2.5884512879999999	9.6408580000000004E-3	4.6030991E-2	induced
background	chr8	8183187	8183633	447	*	40069	Intron (ENSMUST00000208946.2/102633271, intron 3 of 5)	102633617	ENSMUST00000207352	66521	Gene Body	chr8	8116666	8143357	+	ENSMUSG00000109566	Gm31401	NA	NA	NA	NA	NA	NA	undetected
background	chr8	127703241	127705190	1950	*	43017	Exon (ENSMUST00000244840.1/629746, exon 2 of 2)	629746	ENSMUST00000244840	1077	Gene Body	chr8	127699826	127706275	-	ENSMUSG00000120645	Gm29688	NA	NA	NA	NA	NA	NA	undetected
background	chr2	163344125	163345850	1726	*	24340	Promoter (2-3kb)	15378	ENSMUST00000143911	-2878	Promoter	chr2	163348728	163414830	+	ENSMUSG00000017950	Hnf4a	NA	NA	NA	NA	NA	NA	undetected
background	chr14	75429077	75429282	206	*	13168	Intron (ENSMUST00000143539.8/18826, intron 1 of 2)	18826	ENSMUST00000131802	1308	Gene Body	chr14	75368541	75468282	+	ENSMUSG00000021998	Lcp1	1797.714318	2.879882753	0.24981204200000001	11.528198270000001	9.51134036989251e-31	1.51474592207731e-28	induced
background	chr15	10949469	10954179	4711	*	13623	Promoter (<=1kb)	81799	ENSMUST00000022853	0	Promoter	chr15	10952418	10980236	+	ENSMUSG00000058914	C1qtnf3	7.5156757369999996	2.2907875940000002	1.029502594	2.2251401880000001	2.6071829000000001E-2	0.102500657	no change
background	chr3	36115439	36117472	2034	*	26134	Promoter (2-3kb)	229211	ENSMUST00000011492	-2656	Promoter	chr3	36120128	36147002	+	ENSMUSG00000027710	Acad9	3006.1379149999998	-0.14398802999999999	0.14838277599999999	-0.97038237000000005	0.33185593299999999	0.61139342900000004	no change
background	chr10	127724717	127725062	346	*	4387	Promoter (<=1kb)	54150	ENSMUST00000047199	-31	Promoter	chr10	127719897	127724686	-	ENSMUSG00000040134	Rdh7	NA	NA	NA	NA	NA	NA	undetected
background	chr9	106668418	106669076	659	*	45273	Promoter (2-3kb)	81000	ENSMUST00000046502	-2025	Promoter	chr9	106565281	106666393	-	ENSMUSG00000040661	Rad54l2	894.47653839999998	0.19125256800000001	0.13338897199999999	1.4337959520000001	0.151630501	0.37838191900000001	no change
background	chr15	63520866	63522040	1175	*	13973	Intron (ENSMUST00000228339.3/105245964, intron 2 of 8)	73994	ENSMUST00000226508	-67627	Gene Body	chr15	63589087	63645316	+	ENSMUSG00000115676	4930449C09Rik	NA	NA	NA	NA	NA	NA	undetected
background	chr8	122257357	122259331	1975	*	42883	3' UTR	76405	ENSMUST00000182739	9277	Gene Body	chr8	122257519	122271059	-	ENSMUSG00000031809	1700018B08Rik	NA	NA	NA	NA	NA	NA	undetected
background	chr11	120927344	120928016	673	*	8059	3' UTR	12516	ENSMUST00000026159	2228	Gene Body	chr11	120927573	120930244	-	ENSMUSG00000025163	Cd7	NA	NA	NA	NA	NA	NA	undetected
background	chr2	127182779	127188171	5393	*	23084	Promoter (<=1kb)	215095	ENSMUST00000089673	0	Promoter	chr2	127180559	127199571	+	ENSMUSG00000050468	Astl	NA	NA	NA	NA	NA	NA	undetected
background	chr2	35710462	35710964	503	*	21826	Intron (ENSMUST00000139455.2/77665, intron 1 of 2)	77665	ENSMUST00000139455	1260	Gene Body	chr2	35709202	35713398	+	ENSMUSG00000086449	9030204H09Rik	NA	NA	NA	NA	NA	NA	undetected
background	chr1	189074748	189075237	490	*	2335	Intron (ENSMUST00000079451.13/16526, intron 1 of 6)	16526	ENSMUST00000193319	315	Gene Body	chr1	188940127	189134470	-	ENSMUSG00000037624	Kcnk2	445.0985675	-0.38796715199999998	0.183231013	-2.1173661909999999	3.4228781E-2	0.127013445	no change
background	chr3	68401202	68402692	1491	*	26423	Promoter (<=1kb)	30953	ENSMUST00000182719	0	Promoter	chr3	67972135	68533814	+	ENSMUSG00000027777	Schip1	6652.8398020000004	-0.48913063299999998	0.16611046600000001	-2.944610559	3.2336140000000001E-3	1.8547617999999998E-2	repressed
background	chr7	4304234	4304891	658	*	36867	Exon (ENSMUST00000205425.2/ENSMUST00000205425.2, exon 1 of 1)	17086	ENSMUST00000006792	-35832	Gene Body	chr7	4340723	4348163	+	ENSMUSG00000062524	Ncr1	2.0783650319999998	-0.18136497300000001	1.9672186899999999	-9.2193600000000001E-2	0.92654422299999994	0.97428217699999997	no change
background	chr6	142745644	142746992	1349	*	36689	Intron (ENSMUST00000156662.8/330440, intron 2 of 6)	330440	ENSMUST00000111768	3200	Gene Body	chr6	142730930	142750228	-	ENSMUSG00000048473	Sult6b2	6.2076910439999997	-0.58315952900000001	0.97789224500000005	-0.59634334099999997	0.55094588300000003	0.79007857100000001	no change
background	chr2	84966388	84968118	1731	*	22482	Promoter (<=1kb)	23796	ENSMUST00000057019	0	Promoter	chr2	84966569	84970267	+	ENSMUSG00000044338	Aplnr	82.962219730000001	1.899566611	0.91092151399999999	2.0853241279999999	3.7039888999999999E-2	0.135003817	no change
background	chr5	120896877	120897495	619	*	33531	Promoter (2-3kb)	246727	ENSMUST00000165820	-2553	Promoter	chr5	120891163	120915726	-	ENSMUSG00000032661	Oas3	19.99083362	2.7183787370000001	0.67874425900000002	4.005011755	6.2014397305125e-05	6.19167E-4	induced
background	chr14	36816721	36821262	4542	*	12302	Promoter (<=1kb)	170677	ENSMUST00000022337	0	Promoter	chr14	36799814	36820304	-	ENSMUSG00000021803	Cdhr1	145.8794484	-0.74949969699999996	0.22733874200000001	-3.2968410459999999	9.7778800000000005E-4	6.7145759999999999E-3	repressed
background	chr15	81945290	81949914	4625	*	14354	Exon (ENSMUST00000100396.4/328573, exon 2 of 2)	328573	ENSMUST00000100396	1938	Gene Body	chr15	81943352	81950741	+	ENSMUSG00000075524	4930407I10Rik	NA	NA	NA	NA	NA	NA	undetected
background	chr16	50552455	50553206	752	*	15880	Promoter (<=1kb)	68190	ENSMUST00000243362	0	Promoter	chr16	50530719	50555103	-	ENSMUSG00000022639	Dubr	348.11205610000002	8.1447288000000007E-2	0.179353864	0.45411504400000002	0.64974602599999998	0.85003459699999995	no change
background	chr8	72964316	72965039	724	*	40932	Exon (ENSMUST00000211946.2/234421, exon 2 of 4)	234421	ENSMUST00000098630	1624	Gene Body	chr8	72958179	72966840	-	ENSMUSG00000074240	Cib3	2.344788978	2.4604005500000001	1.787203442	1.37667626	0.16861236199999999	0.40568304100000002	no change
background	chr2	68304749	68305390	642	*	22143	Promoter (2-3kb)	53416	ENSMUST00000102715	-2137	Promoter	chr2	68040789	68302612	-	ENSMUSG00000027030	Stk39	2089.251479	-0.64291495200000004	0.16173404399999999	-3.97513681	7.03388100066874e-05	6.9378599999999995E-4	repressed
background	chr6	66512128	66512350	223	*	35248	Promoter (<=1kb)	56150	ENSMUST00000116605	-24	Promoter	chr6	66512374	66524204	+	ENSMUSG00000029910	Mad2l1	255.41770450000001	1.3675384749999999	0.25442998	5.3749109080000004	7.66205581236909e-08	1.47882751387871e-06	induced
background	chrX	134729159	134730593	1435	*	46435	Intron (ENSMUST00000207433.2/70237, intron 1 of 10)	245607	ENSMUST00000134986	-9190	Gene Body	chrX	134739783	134745479	+	ENSMUSG00000072966	Gprasp2	4105.1612359999999	-0.74844977599999996	0.147768076	-5.0650302519999997	4.08335499877919e-07	6.90285951765781e-06	repressed
background	chr6	55149895	55151036	1142	*	35174	Exon (ENSMUST00000003569.6/21743, exon 2 of 3)	21743	ENSMUST00000152720	963	Gene Body	chr6	55147611	55152028	-	ENSMUSG00000003477	Inmt	10.215129920000001	2.8278409710000001	1.147869751	2.4635556150000002	1.3756655E-2	6.1416047000000001E-2	no change
background	chr6	144524533	144526843	2311	*	36736	Intron (ENSMUST00000141102.8/20678, intron 3 of 13)	66760	ENSMUST00000139351	-91751	Gene Body	chr6	144618532	144639569	+	ENSMUSG00000085785	Sox5os3	NA	NA	NA	NA	NA	NA	undetected
background	chr8	8829179	8830235	1057	*	40077	Intron (ENSMUST00000207035.2/105243116, intron 2 of 4)	105243116	ENSMUST00000209128	43209	Gene Body	chr8	8762287	8903647	+	ENSMUSG00000109062	Gm44622	2.0352509900000002	3.2864819750000001	1.9558975519999999	1.680293517	9.2900222000000005E-2	0.26809427299999999	no change
background	chr13	39927302	39928295	994	*	10028	Intron (ENSMUST00000224577.2/105245474, intron 1 of 2)	105245474	ENSMUST00000225267	16504	Gene Body	chr13	39925021	39977867	-	ENSMUSG00000114710	Gm40923	NA	NA	NA	NA	NA	NA	undetected
background	chr7	4166521	4168507	1987	*	36862	Promoter (<=1kb)	58804	ENSMUST00000076831	0	Promoter	chr7	4154259	4167859	-	ENSMUSG00000063838	Cdc42ep5	31.357726670000002	0.33279953800000001	0.58171719899999996	0.57209850100000004	0.56725524500000002	0.80128377500000003	no change
background	chr11	115864682	115870858	6177	*	7839	Promoter (<=1kb)	192897	ENSMUST00000021107	0	Promoter	chr11	115865535	115899238	+	ENSMUSG00000020758	Itgb4	467.4260534	1.0555809190000001	0.20357534199999999	5.1852101060000004	2.15771473422636e-07	3.8532131258758e-06	induced
background	chr15	57848123	57850088	1966	*	13921	Promoter (<=1kb)	239463	ENSMUST00000160942	0	Promoter	chr15	57848815	57874405	+	ENSMUSG00000051225	Fam83a	4.761927075	1.5737648440000001	1.2510780610000001	1.2579269769999999	0.20841816599999999	0.46395806899999997	no change
background	chr15	78831876	78832056	181	*	14243	Promoter (<=1kb)	110253	ENSMUST00000140228	0	Promoter	chr15	78831924	78890069	+	ENSMUSG00000033088	Triobp	288.8951965	1.5600068119999999	0.29645979500000003	5.262119319	1.42404296575127e-07	2.63339518996541e-06	induced
background	chr13	64309314	64309705	392	*	10945	Promoter (<=1kb)	56541	ENSMUST00000221904	0	Promoter	chr13	64309638	64334351	+	ENSMUSG00000021476	Habp4	2293.4946220000002	-0.52506546300000001	0.13416181299999999	-3.9136729670000001	9.09027312595299e-05	8.6975400000000003E-4	repressed
background	chr4	132521219	132523808	2590	*	30035	Promoter (<=1kb)	230787	ENSMUST00000045154	0	Promoter	chr4	132509154	132523698	-	ENSMUSG00000037731	Themis2	99.273512030000006	2.519622864	0.382484881	6.5875096920000002	4.4726479754841e-11	1.40011656925358e-09	induced
background	chr10	80644058	80646498	2441	*	3492	5' UTR	71912	ENSMUST00000020435	1221	Gene Body	chr10	80644330	80649332	-	ENSMUSG00000020216	Jsrp1	59.863061790000003	0.45492755099999999	0.35957034100000002	1.265197651	0.20580048400000001	0.459957691	no change
background	chr15	84004522	84006422	1901	*	14500	Exon (ENSMUST00000230566.2/75772, exon 3 of 9)	75772	ENSMUST00000230566	954	Gene Body	chr15	83996557	84007376	-	ENSMUSG00000018868	Pnpla5	NA	NA	NA	NA	NA	NA	undetected
background	chr7	73472701	73474056	1356	*	37998	Exon (ENSMUST00000206521.3/100861851, exon 1 of 4)	102465712	ENSMUST00000199151	3363	Gene Body	chr7	73469338	73469389	+	ENSMUSG00000105381	Mir7234	NA	NA	NA	NA	NA	NA	undetected
background	chr1	179559031	179559174	144	*	1962	Intron (ENSMUST00000131716.4/383592, intron 5 of 22)	383592	ENSMUST00000211943	13591	Gene Body	chr1	179522862	179572836	-	ENSMUSG00000087236	Kif28	2.9945079319999999	1.46443978	1.4585255850000001	1.0040549139999999	0.315352146	0.59444469799999999	no change
background	chr5	151156602	151157476	875	*	34445	Promoter (<=1kb)	243362	ENSMUST00000129088	0	Promoter	chr5	150960975	151157301	-	ENSMUSG00000016128	Stard13	992.42867709999996	0.13849805800000001	0.23782260199999999	0.58235868499999999	0.56032510400000002	0.79649481099999997	no change
background	chr5	120769215	120769836	622	*	33525	Exon (ENSMUST00000177908.2/546886, exon 3 of 7)	546886	ENSMUST00000177908	2464	Gene Body	chr5	120766400	120772300	-	ENSMUSG00000094282	Cfap73	2.1098684560000001	0.90794842200000003	1.750428487	0.51870066599999998	0.60396949700000002	0.82310437400000003	no change
background	chr7	109602173	109602566	394	*	38574	Intron (ENSMUST00000191157.8/69781, intron 2 of 2)	69781	ENSMUST00000245623	3270	Gene Body	chr7	109597581	109750409	-	ENSMUSG00000101585	1600010M07Rik	5.4620857139999996	1.530688351	1.1175782949999999	1.3696475299999999	0.170796955	0.40891369900000002	no change
background	chrX	42516239	42518023	1785	*	46006	Promoter (<=1kb)	23963	ENSMUST00000154433	0	Promoter	chrX	41616743	42518003	-	ENSMUSG00000016150	Tenm1	3067.3231310000001	-0.68650244800000004	0.13358503099999999	-5.1390671770000003	2.76105685861022e-07	4.8155739729106e-06	repressed
background	chr8	105994723	105999245	4523	*	41849	Promoter (<=1kb)	26386	ENSMUST00000173640	0	Promoter	chr8	105996433	106002477	+	ENSMUSG00000033249	Hsf4	83.406046470000007	-0.67190897199999999	0.33078180800000001	-2.0312754690000001	4.2227057999999998E-2	0.14926202399999999	no change
background	chr7	90740126	90740915	790	*	38206	Promoter (<=1kb)	23859	ENSMUST00000074273	190	Promoter	chr7	90125880	92098455	+	ENSMUSG00000052572	Dlg2	10661.74546	-0.68822921299999995	0.14782161199999999	-4.6558091399999997	3.22710784642991e-06	4.48888009445822e-05	repressed
background	chr5	135914264	135915063	800	*	33892	Promoter (1-2kb)	15507	ENSMUST00000005077	-1710	Promoter	chr5	135916773	135918417	+	ENSMUSG00000004951	Hspb1	809.25271359999999	3.4472683430000002	0.69904672000000001	4.9313847629999996	8.16487295974649e-07	1.298183619961e-05	induced
background	chr11	32148401	32149556	1156	*	4845	Intron (ENSMUST00000145401.8/16199, intron 1 of 8)	16199	ENSMUST00000145401	666	Gene Body	chr11	32137541	32150279	-	ENSMUSG00000020279	Il9r	NA	NA	NA	NA	NA	NA	undetected
background	chr2	126985298	126986062	765	*	23076	Promoter (<=1kb)	73338	ENSMUST00000132773	0	Promoter	chr2	126980692	126985362	-	ENSMUSG00000074825	Itpripl1	90.72906605	1.7178546079999999	0.301296432	5.701543161	1.18727664632665e-08	2.66560307153411e-07	induced
background	chr2	6285520	6286769	1250	*	21059	Intron (ENSMUST00000151782.2/320132, intron 3 of 6)	102632086	ENSMUST00000131190	-23443	Gene Body	chr2	6259516	6267801	-	ENSMUSG00000087485	Gm13383	3.8377338939999999	-0.29551954699999999	1.2286380800000001	-0.24052611700000001	0.80992241899999995	0.92938627200000001	no change
background	chr1	174749167	174749462	296	*	1926	Promoter (<=1kb)	23893	ENSMUST00000055294	0	Promoter	chr1	174661351	174749385	-	ENSMUSG00000050069	Grem2	724.33558089999997	-0.42910715700000002	0.14570145700000001	-2.9451123340000001	3.228374E-3	1.8528503000000002E-2	repressed
background	chr2	33379028	33379768	741	*	21714	Promoter (<=1kb)	102636561	ENSMUST00000134014	-26	Promoter	chr2	33379747	33425046	+	ENSMUSG00000086939	Gm13530	5.6065313909999999	-0.14842562200000001	1.0382977959999999	-0.14295091700000001	0.88632894500000003	0.95989486499999999	no change
background	chr10	39973633	39973962	330	*	2791	Intron (ENSMUST00000092566.8/72472, intron 1 of 5)	115485743	ENSMUST00000104012	-11496	Gene Body	chr10	39985458	39985586	+	ENSMUSG00000077200	Gm25613	NA	NA	NA	NA	NA	NA	undetected
background	chr2	113846923	113849888	2966	*	22829	Exon (ENSMUST00000131299.8/320846, exon 2 of 8)	320846	ENSMUST00000134129	2697	Gene Body	chr2	113844083	113862773	+	ENSMUSG00000087694	Gjd2os	93.351137550000004	-0.93413618600000004	0.28020027400000003	-3.333816111	8.5663299999999998E-4	6.0086189999999998E-3	repressed
background	chr4	31834006	31834831	826	*	27940	Intron (ENSMUST00000243650.1/102634953, intron 1 of 1)	102634953	ENSMUST00000243650	42718	Gene Body	chr4	31824530	31925017	-	ENSMUSG00000120487	Gm57076	NA	NA	NA	NA	NA	NA	undetected
background	chr6	48910692	48913028	2337	*	34877	Promoter (<=1kb)	115486370	ENSMUST00000158710	0	Promoter	chr6	48911728	48911857	+	ENSMUSG00000089335	Gm24348	NA	NA	NA	NA	NA	NA	undetected
background	chr9	61265035	61277135	12101	*	44230	Exon (ENSMUST00000241875.1/102637313, exon 2 of 2)	102637313	ENSMUST00000243073	636	Gene Body	chr9	61221052	61277937	-	ENSMUSG00000120207	Gm34157	NA	NA	NA	NA	NA	NA	undetected
background	chr3	53408270	53409369	1100	*	26318	Intron (ENSMUST00000029307.4/229277, intron 4 of 6)	229277	ENSMUST00000029307	12122	Gene Body	chr3	53396074	53415923	+	ENSMUSG00000027744	Stoml3	14.28183104	1.5400520520000001	0.72208214999999998	2.1327934110000002	3.2941677000000003E-2	0.123241622	no change
background	chr2	22663516	22664707	1192	*	21289	Promoter (<=1kb)	54519	ENSMUST00000131195	0	Promoter	chr2	22664106	22765665	+	ENSMUSG00000026786	Apbb1ip	150.0631554	3.1231260189999999	0.31225708800000002	10.001777819999999	1.49685318320079e-23	1.45414297237346e-21	induced
background	chr17	28729437	28730233	797	*	16846	Promoter (<=1kb)	14229	ENSMUST00000233102	98	Promoter	chr17	28618068	28736501	-	ENSMUSG00000024222	Fkbp5	1469.0563560000001	-0.36219269100000001	0.14513748200000001	-2.4955145060000001	1.2577461E-2	5.7131784999999997E-2	no change
background	chr4	43770983	43775016	4034	*	28046	Promoter (<=1kb)	29849	ENSMUST00000053931	0	Promoter	chr4	43770050	43771009	-	ENSMUSG00000044801	Or13c7d	NA	NA	NA	NA	NA	NA	undetected
background	chr7	70672336	70675599	3264	*	37926	Intron (ENSMUST00000208808.2/105247269, intron 3 of 3)	105242971	ENSMUST00000209158	-71196	Gene Body	chr7	70519096	70788083	+	ENSMUSG00000109532	Gm42397	4.0965998409999997	-0.60837808900000001	1.3130576380000001	-0.46332930999999999	0.64312833999999997	0.84617272499999996	no change
background	chr8	111100375	111101051	677	*	42190	Intron (ENSMUST00000043141.7/244653, intron 10 of 86)	115487002	ENSMUST00000239811	47048	Gene Body	chr8	111147993	111148099	-	ENSMUSG00000118811	Gm23627	NA	NA	NA	NA	NA	NA	undetected
background	chr16	16417485	16418391	907	*	15344	Promoter (<=1kb)	224014	ENSMUST00000162671	0	Promoter	chr16	16234781	16418413	-	ENSMUSG00000022788	Fgd4	4979.0602769999996	-0.21829204299999999	0.13233107299999999	-1.6495902069999999	9.9026778999999995E-2	0.28096149300000001	no change
background	chr13	55059237	55061160	1924	*	10569	Promoter (<=1kb)	78071	ENSMUST00000154615	0	Promoter	chr13	55060985	55075223	+	ENSMUSG00000085896	5330429C05Rik	8.6845552850000001	-8.8905903999999994E-2	1.094960771	-8.1195515999999995E-2	0.93528646599999998	0.97779491200000002	no change
background	chr7	43564214	43566994	2781	*	37522	Exon (ENSMUST00000205342.2/ENSMUST00000205342.2, exon 1 of 3)	317652	ENSMUST00000068625	-16170	Gene Body	chr7	43583164	43589063	+	ENSMUSG00000055193	Klk15	NA	NA	NA	NA	NA	NA	undetected
background	chr17	25538277	25539202	926	*	16683	Intron (ENSMUST00000024993.10/114662, intron 1 of 5)	114662	ENSMUST00000234609	649	Gene Body	chr17	25537620	25541659	+	ENSMUSG00000034039	Prss29	NA	NA	NA	NA	NA	NA	undetected
background	chr10	26369003	26369443	441	*	2747	Promoter (<=1kb)	102631786	ENSMUST00000219589	0	Promoter	chr10	26310891	26384199	+	ENSMUSG00000112797	Gm30034	NA	NA	NA	NA	NA	NA	undetected
background	chr11	116489627	116492209	2583	*	7871	3' UTR	217344	ENSMUST00000138125	1212	Gene Body	chr11	116488991	116517845	-	ENSMUSG00000020806	Rhbdf2	87.483649920000005	2.9139304250000002	0.35466219700000001	8.2160727930000004	2.10275849531015e-16	1.17399987715171e-14	induced
background	chr1	40363703	40366403	2701	*	213	Promoter (<=1kb)	107527	ENSMUST00000192551	0	Promoter	chr1	40363770	40406722	+	ENSMUSG00000070942	Il1rl2	67.819118430000003	2.5127964860000001	0.39768975600000001	6.3184843199999996	2.64141090828706e-10	7.59184216085976e-09	induced
background	chr7	99270685	99273753	3069	*	38346	3' UTR	100503386	ENSMUST00000178124	2557	Gene Body	chr7	99273289	99276310	-	ENSMUSG00000096606	Tpbgl	135.89812309999999	0.96827241600000002	0.26069545700000002	3.71418984	2.0385600000000001E-4	1.7494609999999999E-3	induced
background	chr7	128527626	128527824	199	*	39211	Intron (ENSMUST00000205528.2/102635592, intron 4 of 5)	102635592	ENSMUST00000205528	130708	Gene Body	chr7	128396918	128529737	+	ENSMUSG00000108600	Gm32884	NA	NA	NA	NA	NA	NA	undetected
background	chr18	7626816	7627257	442	*	18496	Promoter (<=1kb)	75739	ENSMUST00000115869	0	Promoter	chr18	7347959	7626866	-	ENSMUSG00000057440	Mpp7	240.99986290000001	0.72807901200000003	0.28122133700000002	2.588989228	9.6258109999999997E-3	4.5981743999999998E-2	induced
background	chr12	85732480	85736936	4457	*	8941	Promoter (<=1kb)	53314	ENSMUST00000040536	0	Promoter	chr12	85733443	85755861	+	ENSMUSG00000034266	Batf	14.76917517	2.6301997770000001	0.77481017699999999	3.394637624	6.8719500000000004E-4	4.9819920000000002E-3	induced
background	chr6	141487927	141489036	1110	*	36656	3' UTR	58807	ENSMUST00000203140	17666	Gene Body	chr6	141470094	141515903	+	ENSMUSG00000030235	Slco1c1	2403.4479849999998	0.60534850900000003	0.167483196	3.6143835590000002	3.0106300000000001E-4	2.4427009999999998E-3	induced
background	chr15	79816764	79818157	1394	*	14274	Promoter (<=1kb)	52609	ENSMUST00000109616	0	Promoter	chr15	79800008	79855320	-	ENSMUSG00000053411	Cbx7	226.7457082	-0.411648081	0.238560405	-1.725550731	8.442827E-2	0.25118185900000001	no change
background	chr11	117416606	117418216	1611	*	7924	Intron (ENSMUST00000132261.2/102638005, intron 2 of 4)	102638005	ENSMUST00000132261	2177	Gene Body	chr11	117413906	117424933	+	ENSMUSG00000085419	Gm11734	29.205981009999999	-0.204571316	0.50340241699999999	-0.40637730100000002	0.68446539500000003	0.87018231899999998	no change
background	chr16	21100138	21101251	1114	*	15416	Exon (ENSMUST00000181476.3/328646, exon 2 of 5)	328646	ENSMUST00000181476	14371	Gene Body	chr16	21066244	21115622	-	ENSMUSG00000096918	Gm16863	NA	NA	NA	NA	NA	NA	undetected
background	chr19	30524366	30532250	7885	*	20157	Promoter (<=1kb)	13380	ENSMUST00000025803	0	Promoter	chr19	30523263	30527065	-	ENSMUSG00000024868	Dkk1	NA	NA	NA	NA	NA	NA	undetected
background	chr11	116395068	116395602	535	*	7863	Exon (ENSMUST00000119508.2/ENSMUST00000119508.2, exon 1 of 1)	67763	ENSMUST00000152496	-9607	Gene Body	chr11	116361671	116385461	-	ENSMUSG00000015869	Prpsap1	723.49494489999995	0.18734235099999999	0.13854291899999999	1.352233316	0.17630068900000001	0.41780023399999999	no change
background	chr16	89304766	89304948	183	*	16057	3' UTR	71363	ENSMUST00000056118	263	Gene Body	chr16	89304591	89305211	-	ENSMUSG00000056706	Krtap7-1	NA	NA	NA	NA	NA	NA	undetected
background	chr8	64869353	64870628	1276	*	40861	Promoter (<=1kb)	102639138	ENSMUST00000211285	0	Promoter	chr8	64861677	64870134	-	ENSMUSG00000109579	Gm35521	NA	NA	NA	NA	NA	NA	undetected
background	chr11	22771143	22771319	177	*	4811	Intron (ENSMUST00000189990.2/53625, intron 1 of 5)	53625	ENSMUST00000189990	38226	Gene Body	chr11	22709738	22810961	-	ENSMUSG00000051650	B3gnt2	481.5941861	0.20743774300000001	0.16177651900000001	1.282248775	0.199755391	0.450923927	no change
background	chr16	36512671	36515700	3030	*	15803	Promoter (<=1kb)	106347	ENSMUST00000023617	0	Promoter	chr16	36514340	36547166	+	ENSMUSG00000022900	Ildr1	6.4693194480000002	1.460811912	1.10831945	1.318042296	0.18748948900000001	0.43356293600000001	no change
background	chr7	133469033	133470482	1450	*	39368	Exon (ENSMUST00000065359.12/66930, exon 4 of 11)	66930	ENSMUST00000211077	77819	Gene Body	chr7	133378590	133483261	+	ENSMUSG00000053111	Fank1	95.83398013	0.138943279	0.33351674799999997	0.41660060500000001	0.67697056700000002	0.86558108600000006	no change
background	chr12	31313875	31316192	2318	*	8310	Promoter (<=1kb)	16777	ENSMUST00000169088	0	Promoter	chr12	31315233	31379643	+	ENSMUSG00000002900	Lamb1	1051.664767	-0.415855892	0.17554689200000001	-2.3689162920000002	1.7840291000000001E-2	7.5781582E-2	no change
background	chr7	119301089	119301818	730	*	38901	Intron (ENSMUST00000047045.10/233801, intron 4 of 13)	233801	ENSMUST00000047045	11840	Gene Body	chr7	119289249	119313788	+	ENSMUSG00000047026	Acsm4	NA	NA	NA	NA	NA	NA	undetected
background	chr10	78582383	78583058	676	*	3442	Promoter (<=1kb)	102632284	ENSMUST00000210562	0	Promoter	chr10	78582964	78608189	+	ENSMUSG00000109776	Gm30400	38.243044009999998	-0.68276286799999997	0.42882548599999998	-1.5921695199999999	0.11134661999999999	0.30576372099999999	no change
background	chr10	19467200	19467894	695	*	2662	Promoter (<=1kb)	15979	ENSMUST00000020188	0	Promoter	chr10	19467697	19485977	+	ENSMUSG00000020009	Ifngr1	820.19818989999999	1.2431564209999999	0.19573015099999999	6.3513792530000002	2.13392881923963e-10	6.18202997096619e-09	induced
background	chr3	104268719	104269751	1033	*	26941	Intron (ENSMUST00000056145.3/433634, intron 1 of 1)	433634	ENSMUST00000056145	4178	Gene Body	chr3	104257951	104273930	-	ENSMUSG00000022187	Gm5546	NA	NA	NA	NA	NA	NA	undetected
background	chr17	48436613	48437959	1347	*	17597	3' UTR	328829	ENSMUST00000233337	15390	Gene Body	chr17	48436215	48453439	-	ENSMUSG00000073386	Trem5	4.2129005389999996	3.0683993329999999	1.520068304	2.0185930619999999	4.3529533000000002E-2	0.15308612299999999	no change
background	chr7	67446180	67447728	1549	*	37815	Intron (ENSMUST00000242480.1/73904, intron 1 of 3)	73904	ENSMUST00000245445	5532	Gene Body	chr7	67434142	67454104	-	ENSMUSG00000097697	4833412C05Rik	2.9517227199999998	1.979811993	1.6281182000000001	1.2160124450000001	0.223980181	0.48655921299999999	no change
background	chr7	34174887	34175651	765	*	37239	Intron (ENSMUST00000140298.2/ENSMUST00000140298.2, intron 1 of 2)	102638744	ENSMUST00000127462	-68246	Gene Body	chr7	34243897	34281116	+	ENSMUSG00000086631	Gm12784	NA	NA	NA	NA	NA	NA	undetected
background	chr16	10613848	10615959	2112	*	15288	Promoter (<=1kb)	19118	ENSMUST00000023144	0	Promoter	chr16	10614190	10623703	-	ENSMUSG00000022501	Prm1	NA	NA	NA	NA	NA	NA	undetected
background	chr17	57585347	57587444	2098	*	17751	Promoter (<=1kb)	22324	ENSMUST00000169220	0	Promoter	chr17	57586100	57635031	+	ENSMUSG00000034116	Vav1	456.93929550000001	3.317680937	0.28773526300000002	11.53032443	9.27933675838626e-31	1.48591753014511e-28	induced
background	chr4	45796639	45797077	439	*	28176	Promoter (1-2kb)	72535	ENSMUST00000044384	-1945	Promoter	chr4	45799022	45804604	+	ENSMUSG00000035561	Aldh1b1	480.65514469999999	-0.29844621999999998	0.17676123499999999	-1.688414434	9.1331702000000001E-2	0.26480015099999998	no change
background	chr6	71305338	71305652	315	*	35308	Intron (ENSMUST00000065248.9/12526, intron 2 of 5)	12526	ENSMUST00000065248	5566	Gene Body	chr6	71299772	71314478	+	ENSMUSG00000053044	Cd8b1	5.588419987	0.56544830700000004	1.114726428	0.50725298399999996	0.61197732299999996	0.82774711499999998	no change
background	chr6	126995587	127000699	5113	*	36460	Intron (ENSMUST00000000187.7/14177, intron 2 of 2)	14177	ENSMUST00000000187	3038	Gene Body	chr6	126992549	127005150	+	ENSMUSG00000000183	Fgf6	NA	NA	NA	NA	NA	NA	undetected
background	chr4	134387329	134387507	179	*	30087	Intron (ENSMUST00000054096.13/230815, intron 1 of 11)	230815	ENSMUST00000176606	43571	Gene Body	chr4	134289001	134431601	-	ENSMUSG00000037306	Man1c1	974.7047546	0.87556500999999998	0.194939641	4.4914672299999996	7.07341855499776e-06	9.14180533777627e-05	induced
background	chr14	47119831	47122705	2875	*	12393	Promoter (<=1kb)	102638347	ENSMUST00000228370	0	Promoter	chr14	47103941	47120289	-	ENSMUSG00000115100	Gm34934	13.86881123	0.70570042399999999	0.69473744000000004	1.015780039	0.30973414300000002	0.588944048	no change
background	chr1	93322031	93324458	2428	*	1004	Exon (ENSMUST00000058682.11/404545, exon 12 of 24)	404545	ENSMUST00000190340	-5125	Gene Body	chr1	93301652	93332025	+	ENSMUSG00000034107	Ano7	3.7260824229999998	5.1441898200000002	1.8814272519999999	2.734195444	6.2532910000000002E-3	3.2278767999999999E-2	induced
background	chr9	44883769	44888205	4437	*	43654	Promoter (<=1kb)	12502	ENSMUST00000159019	0	Promoter	chr9	44880870	44891729	-	ENSMUSG00000002033	Cd3g	2.4322519090000001	2.5311240879999999	2.028778204	1.2476100560000001	0.212173894	0.46899521599999999	no change
background	chr3	152404632	152405639	1008	*	27692	Promoter (2-3kb)	102634524	ENSMUST00000245784	-2664	Promoter	chr3	152408280	152416307	+	ENSMUSG00000119993	Gm32085	3.5644723200000001	-2.7831382310000001	1.6520775130000001	-1.684629328	9.2060109000000001E-2	0.26627292699999999	no change
background	chr6	29916723	29917738	1016	*	34707	Promoter (<=1kb)	320609	ENSMUST00000151738	0	Promoter	chr6	29917011	29959680	+	ENSMUSG00000039629	Strip2	1449.637878	-1.004069101	0.16186299600000001	-6.2032034969999996	5.53252246666705e-10	1.53124249542777e-08	repressed
background	chr8	118426051	118426768	718	*	42620	Promoter (1-2kb)	15486	ENSMUST00000034304	-1875	Promoter	chr8	118428643	118485766	+	ENSMUSG00000031844	Hsd17b2	3.7081917049999999	-1.5618869660000001	1.4416886390000001	-1.083373291	0.27864276599999999	0.55367592300000001	no change
background	chr15	76116104	76117201	1098	*	14149	Promoter (<=1kb)	18810	ENSMUST00000167754	0	Promoter	chr15	76055174	76116774	-	ENSMUSG00000022565	Plec	6084.8693480000002	0.243537435	0.12588178799999999	1.934651868	5.3033031000000001E-2	0.17734878300000001	no change
background	chr11	83791300	83796054	4755	*	6660	3' UTR	78394	ENSMUST00000049257	-36834	Gene Body	chr11	83832888	83853914	+	ENSMUSG00000020677	Ddx52	894.86063920000004	-7.9538393999999998E-2	0.13228504099999999	-0.60126521499999996	0.54766335399999999	0.787930138	no change
background	chr16	90687146	90688261	1116	*	16087	3' UTR	68001	ENSMUST00000231711	36132	Gene Body	chr16	90722697	90732002	-	ENSMUSG00000022972	Cfap298	412.2813946	-6.7917415999999994E-2	0.17292540100000001	-0.39275557900000002	0.694500016	0.87537879399999996	no change
background	chr4	106656835	106657384	550	*	28964	Promoter (<=1kb)	329910	ENSMUST00000102762	0	Promoter	chr4	106601752	106662195	-	ENSMUSG00000034853	Acot11	1340.1039860000001	0.36477977	0.14231289899999999	2.5632235190000001	1.0370526E-2	4.8834806000000001E-2	induced
background	chr12	17626267	17626912	646	*	8215	Intron (ENSMUST00000223365.2/102640910, intron 2 of 2)	102640910	ENSMUST00000223365	13341	Gene Body	chr12	17603769	17656811	+	ENSMUSG00000113093	Gm36862	25.906313019999999	0.43946147400000002	0.50457502099999996	0.87095368500000003	0.38377944200000003	0.659057691	no change
background	chr9	106398118	106398460	343	*	45261	Intron (ENSMUST00000189866.2/547049, intron 3 of 4)	547049	ENSMUST00000249937	5942	Gene Body	chr9	106402351	106404402	-	ENSMUSG00000121921	NA	NA	NA	NA	NA	NA	NA	undetected
background	chr17	57529850	57534437	4588	*	17748	Promoter (<=1kb)	12266	ENSMUST00000177425	-23	Promoter	chr17	57510970	57535136	-	ENSMUSG00000024164	C3	436.71901869999999	5.0007117839999999	0.77931983999999999	6.4167643740000004	1.39201115224002e-10	4.11448002240193e-09	induced
background	chr16	23749555	23750443	889	*	15477	Promoter (<=1kb)	224055	ENSMUST00000061030	-11	Promoter	chr16	23744298	23751144	-	ENSMUSG00000047531	Rtp2	9.5764014819999996	-0.54475204499999996	0.90477201600000001	-0.60208763700000001	0.54711580299999996	0.78753113900000005	no change
background	chr11	102789223	102789689	467	*	7492	Promoter (1-2kb)	14580	ENSMUST00000077902	-1197	Promoter	chr11	102778162	102791738	-	ENSMUSG00000020932	Gfap	90595.187539999999	4.3990953890000002	0.17549730399999999	25.066455699999999	1.15515553719973e-138	1.68329264880744e-134	induced
background	chr8	3410536	3411416	881	*	40043	Promoter (<=1kb)	102098	ENSMUST00000238813	0	Promoter	chr8	3403415	3506601	+	ENSMUSG00000004568	Arhgef18	1591.2102580000001	-0.22518412300000001	0.14585569400000001	-1.543882969	0.122616687	0.32706761099999998	no change
background	chr18	70078569	70079889	1321	*	19201	Exon (ENSMUST00000043929.11/381175, exon 5 of 11)	381175	ENSMUST00000080050	19922	Gene Body	chr18	70058497	70102555	+	ENSMUSG00000038903	Ccdc68	7.4428649670000002	-0.95696083399999998	0.90461581599999996	-1.0578643640000001	0.29011728399999998	0.56742353700000003	no change
background	chr14	62710405	62710654	250	*	12750	Intron (ENSMUST00000186010.8/100042960, intron 1 of 3)	100042960	ENSMUST00000186010	7950	Gene Body	chr14	62700863	62804370	-	ENSMUSG00000100486	Gm4131	3.2135738420000002	5.0256023689999996	2.0612110119999998	2.438179468	1.4761443000000001E-2	6.5061625999999997E-2	no change
background	chr4	145040667	145042259	1593	*	30677	Promoter (<=1kb)	21941	ENSMUST00000030339	0	Promoter	chr4	144993707	145041734	-	ENSMUSG00000028602	Tnfrsf8	35.314768549999997	-0.71034929400000002	0.451609963	-1.572926533	0.115735831	0.31404426600000002	no change
background	chr7	46399561	46400189	629	*	37641	Promoter (1-2kb)	20209	ENSMUST00000210769	-1025	Promoter	chr7	46401214	46403737	+	ENSMUSG00000057465	Saa2	1.2225532690000001	2.2320182879999999	2.5926476530000002	0.86090305600000006	0.38929143799999999	0.66417923400000001	no change
background	chr18	66091210	66095677	4468	*	19135	Intron (ENSMUST00000025397.7/225644, intron 2 of 2)	225644	ENSMUST00000236894	5076	Gene Body	chr18	66088793	66103308	-	ENSMUSG00000024519	Cplx4	NA	NA	NA	NA	NA	NA	undetected
background	chr8	39750040	39751735	1696	*	40682	Promoter (<=1kb)	621335	ENSMUST00000243539	0	Promoter	chr8	39729287	39822319	+	ENSMUSG00000109827	Gm6213	NA	NA	NA	NA	NA	NA	undetected
background	chr13	113173722	113175277	1556	*	11756	Promoter (<=1kb)	100190765	ENSMUST00000104833	0	Promoter	chr13	113173953	113174032	+	ENSMUSG00000078027	Mir449b	NA	NA	NA	NA	NA	NA	undetected
background	chr8	24924448	24924935	488	*	40405	Intron (ENSMUST00000181338.2/ENSMUST00000181338.2, intron 2 of 2)	69068	ENSMUST00000052622	4065	Gene Body	chr8	24927196	24929000	-	ENSMUSG00000056313	Tcim	102.8668766	1.6437192089999999	0.38335931099999998	4.2876725909999998	1.80554958373844e-05	2.0881299999999999E-4	induced
background	chr6	83625798	83627679	1882	*	35437	Intron (ENSMUST00000014686.3/51811, intron 4 of 6)	51811	ENSMUST00000137647	5424	Gene Body	chr6	83621524	83633169	-	ENSMUSG00000014542	Clec4f	NA	NA	NA	NA	NA	NA	undetected
background	chr6	51247348	51248296	949	*	34955	Promoter (<=1kb)	387166	ENSMUST00000083571	-458	Promoter	chr6	51246792	51246890	-	ENSMUSG00000065505	Mir148a	NA	NA	NA	NA	NA	NA	undetected
background	chr1	180903955	180904133	179	*	1986	Exon (ENSMUST00000193613.2/ENSMUST00000193613.2, exon 3 of 3)	105244029	ENSMUST00000192478	14320	Gene Body	chr1	180889584	180901877	+	ENSMUSG00000103328	Gm37406	NA	NA	NA	NA	NA	NA	undetected
background	chr4	14620354	14622085	1732	*	27873	Promoter (<=1kb)	208890	ENSMUST00000042221	0	Promoter	chr4	14502430	14621805	-	ENSMUSG00000040569	Slc26a7	87.371639490000007	-0.80817272500000004	0.89691962199999997	-0.901053679	0.36755978	0.64531097800000004	no change
background	chr16	30218411	30218869	459	*	15612	Intron (ENSMUST00000229616.2/224088, intron 2 of 4)	224088	ENSMUST00000229616	5924	Gene Body	chr16	30131241	30224793	-	ENSMUSG00000022533	Atp13a3	2826.035762	-0.26250150700000002	0.14514084399999999	-1.8085984669999999	7.0513407E-2	0.219602771	no change
background	chr13	119410646	119414432	3787	*	11837	Intron (ENSMUST00000223952.2/ENSMUST00000223952.2, intron 2 of 2)	18115	ENSMUST00000223268	131056	Gene Body	chr13	119472064	119545488	-	ENSMUSG00000116207	Nnt	172.50215739999999	-2.0861475299999999	3.7266399539999999	-0.55979315299999999	0.57562053400000002	0.80629134000000002	no change
background	chr4	117152568	117154500	1933	*	29229	Promoter (<=1kb)	102637763	ENSMUST00000137607	0	Promoter	chr4	117146017	117154922	+	ENSMUSG00000085749	Gm12843	3.3052867020000001	-2.6524161830000001	1.5692319990000001	-1.69026389	9.0977479999999999E-2	0.26406211400000001	no change
background	chr14	60725578	60726319	742	*	12727	Intron (ENSMUST00000190392.3/219140, intron 1 of 2)	219140	ENSMUST00000241742	2949	Gene Body	chr14	60722229	60837434	+	ENSMUSG00000101797	Gm29266	93.657143790000006	-2.6871028000000002E-2	0.38455053	-6.9876456000000003E-2	0.944291993	0.98091124299999999	no change
background	chr7	141043208	141046181	2974	*	39783	Promoter (<=1kb)	100126795	ENSMUST00000163674	0	Promoter	chr7	141041394	141047684	-	ENSMUSG00000073787	Gm10575	13.415443720000001	0.75629600799999996	0.82338694899999998	0.91851833299999996	0.35834756499999998	0.63685484199999998	no change
background	chr12	9486856	9489121	2266	*	8113	Intron (ENSMUST00000223136.2/108167966, intron 2 of 3)	633030	ENSMUST00000080066	7309	Gene Body	chr12	9479547	9480100	+	ENSMUSG00000060647	Gm7099	NA	NA	NA	NA	NA	NA	undetected
background	chr16	28672595	28672856	262	*	15493	Intron (ENSMUST00000100023.3/239796, intron 1 of 1)	239796	ENSMUST00000232571	-17476	Gene Body	chr16	28644928	28748425	-	ENSMUSG00000051065	Mb21d2	645.25712099999998	-0.186946153	0.165792051	-1.1275941869999999	0.25949134299999999	0.53147804799999998	no change
background	chr7	141762980	141763353	374	*	39818	Promoter (2-3kb)	105243090	ENSMUST00000097943	-2243	Promoter	chr7	141765596	141766327	+	ENSMUSG00000073786	Krtap5-21	NA	NA	NA	NA	NA	NA	undetected
background	chr14	30610162	30612748	2587	*	12055	Exon (ENSMUST00000120269.11/16427, exon 3 of 23)	16427	ENSMUST00000168782	1684	Gene Body	chr14	30608433	30624310	+	ENSMUSG00000021922	Itih4	5.1280985049999996	1.594418857	1.44080546	1.106616335	0.268459842	0.54214952999999999	no change
background	chr2	167966528	167968085	1558	*	24659	Intron (ENSMUST00000239040.3/ENSMUST00000239040.3, intron 2 of 7)	77017	ENSMUST00000129713	28348	Gene Body	chr2	167987000	167996720	-	ENSMUSG00000087648	E130018N17Rik	NA	NA	NA	NA	NA	NA	undetected
background	chr15	101858338	101864049	5712	*	15095	Promoter (<=1kb)	332131	ENSMUST00000164932	0	Promoter	chr15	101854436	101862722	-	ENSMUSG00000050463	Krt78	NA	NA	NA	NA	NA	NA	undetected
background	chr13	41963907	41964879	973	*	10095	Exon (ENSMUST00000220680.2/109254, exon 4 of 7)	109254	ENSMUST00000220949	-9865	Gene Body	chr13	41916624	42001160	-	ENSMUSG00000058022	Adtrp	3.304957672	-1.88025837	1.7867481970000001	-1.0523353950000001	0.29264569800000001	0.570340124	no change
background	chr1	153608786	153609717	932	*	1621	Intron (ENSMUST00000190663.2/329271, intron 1 of 2)	329271	ENSMUST00000190663	3858	Gene Body	chr1	153596986	153625070	-	ENSMUSG00000099568	Gm28513	NA	NA	NA	NA	NA	NA	undetected
background	chr11	105832076	105832833	758	*	7601	Promoter (1-2kb)	791371	ENSMUST00000195385	-1697	Promoter	chr11	105834530	105836079	+	ENSMUSG00000103469	Gm9910	6.9071875660000002	0.251663784	0.91231161000000005	0.275852879	0.78266106800000002	0.91735404899999995	no change
background	chr12	37154928	37163355	8428	*	8361	Promoter (<=1kb)	105244862	ENSMUST00000246921	0	Promoter	chr12	37064968	37156788	-	ENSMUSG00000101067	Gm29007	105.30205429999999	-9.6349164000000001E-2	0.35661408300000003	-0.27017767399999998	0.78702356799999995	0.91976160299999998	no change
background	chr6	55655924	55656530	607	*	35190	Exon (ENSMUST00000044767.10/11922, exon 2 of 2)	11922	ENSMUST00000044767	1718	Gene Body	chr6	55654807	55658248	-	ENSMUSG00000037984	Neurod6	3829.9650230000002	-1.508947984	0.46361092799999998	-3.2547722499999998	1.134833E-3	7.6470710000000001E-3	repressed
background	chr16	22717035	22717902	868	*	15455	3' UTR	11625	ENSMUST00000232674	3421	Gene Body	chr16	22710027	22718199	+	ENSMUSG00000022868	Ahsg	NA	NA	NA	NA	NA	NA	undetected
background	chr9	76228995	76231045	2051	*	44749	Promoter (<=1kb)	387285	ENSMUST00000063140	0	Promoter	chr9	76133162	76231138	-	ENSMUSG00000032360	Hcrtr2	126.2800013	-1.1608379769999999	0.23985173100000001	-4.8398148819999998	1.299601266901e-06	1.96756256221105e-05	repressed
background	chrX	47122225	47124797	2573	*	46012	Promoter (<=1kb)	30878	ENSMUST00000039026	0	Promoter	chrX	47114023	47123730	-	ENSMUSG00000037010	Apln	648.30104329999995	0.21592644899999999	0.16941812000000001	1.2745180330000001	0.202479886	0.45480337599999998	no change
background	chr6	17082904	17083113	210	*	34580	Intron (ENSMUST00000115467.11/21753, intron 1 of 6)	21753	ENSMUST00000076654	17681	Gene Body	chr6	17065148	17105827	+	ENSMUSG00000029552	Tes	127.8879438	1.3573152369999999	0.350745046	3.8698058689999999	1.08922E-4	1.0207149999999999E-3	induced
background	chr8	106149595	106154356	4762	*	41855	Promoter (<=1kb)	270091	ENSMUST00000067305	0	Promoter	chr8	106140203	106190718	+	ENSMUSG00000054320	Lrrc36	23.269828929999999	2.378470466	0.60665455800000001	3.9206339670000001	8.8316322483297e-05	8.4834899999999998E-4	induced
background	chr12	113119649	113120044	396	*	9550	Promoter (<=1kb)	104732	ENSMUST00000049271	0	Promoter	chr12	113120041	113129668	+	ENSMUSG00000037466	Tedc1	103.2307338	2.0493763249999999	0.355993489	5.7567803580000003	8.57333423247057e-09	1.97362758981929e-07	induced
background	chr19	41309619	41310968	1350	*	20312	Exon (ENSMUST00000059672.9/83490, exon 8 of 17)	107358	ENSMUST00000025989	-57183	Gene Body	chr19	41199283	41252436	-	ENSMUSG00000025016	Tm9sf3	7799.2773390000002	5.6600395999999997E-2	0.115214609	0.49126058299999997	0.62324215500000002	0.83484714599999998	no change
background	chr8	3710692	3711826	1135	*	40049	Exon (ENSMUST00000207212.2/ENSMUST00000207212.2, exon 1 of 1)	69189	ENSMUST00000014118	-3928	Gene Body	chr8	3715754	3719259	+	ENSMUSG00000013974	Mcemp1	15.972214340000001	3.1685869439999998	0.83101598300000001	3.8129073440000001	1.3734199999999999E-4	1.2461659999999999E-3	induced
background	chr11	94454476	94457720	3245	*	7017	Promoter (<=1kb)	12643	ENSMUST00000040418	0	Promoter	chr11	94455873	94459953	+	ENSMUSG00000039084	Chad	1.297795322	3.7145114420000001	2.4781671460000001	1.4988946359999999	0.13390096800000001	0.34715859999999998	no change
background	chr1	95595383	95595616	234	*	1007	Promoter (<=1kb)	102632331	ENSMUST00000246959	0	Promoter	chr1	95595414	95599317	+	ENSMUSG00000121039	Gm30431	3.3952491239999998	-1.772192057	1.349576259	-1.3131470300000001	0.189133409	0.435967669	no change
background	chr7	30414002	30417817	3816	*	37193	Promoter (<=1kb)	11944	ENSMUST00000171014	0	Promoter	chr7	30411634	30424959	+	ENSMUSG00000005553	Atp4a	15.78459089	-3.1744362999999998E-2	0.80744961599999998	-3.9314357000000001E-2	0.96863975999999996	0.99008806100000002	no change
background	chr2	62240457	62244080	3624	*	22083	Promoter (<=1kb)	13482	ENSMUST00000047812	0	Promoter	chr2	62160417	62242575	-	ENSMUSG00000035000	Dpp4	65.374152219999999	0.357063625	0.57934823000000002	0.61631952300000004	0.53768365600000001	0.78089662000000004	no change
background	chr11	118321911	118322773	863	*	7955	Promoter (1-2kb)	56745	ENSMUST00000106286	-1906	Promoter	chr11	118319029	118340789	+	ENSMUSG00000017446	C1qtnf1	122.72525160000001	1.4712375820000001	0.32990881999999999	4.4595278839999999	8.21403871612083e-06	1.0403699999999999E-4	induced
background	chr9	89736662	89736948	287	*	44933	Intron (ENSMUST00000183387.8/74700, intron 3 of 5)	74700	ENSMUST00000184759	27627	Gene Body	chr9	89708553	89746909	+	ENSMUSG00000098627	4930524O08Rik	NA	NA	NA	NA	NA	NA	undetected
background	chr8	24159659	24160299	641	*	40403	Promoter (<=1kb)	320158	ENSMUST00000042352	0	Promoter	chr8	24126035	24646601	+	ENSMUSG00000037492	Zmat4	1896.605272	-0.90688291300000001	0.17560679000000001	-5.1642815840000003	2.41364124231829e-07	4.26063963453205e-06	repressed
background	chr5	134735210	134735477	268	*	33810	3' UTR	16885	ENSMUST00000015137	-17758	Gene Body	chr5	134684893	134717452	-	ENSMUSG00000029674	Limk1	949.68054059999997	-7.3415095999999999E-2	0.15138996299999999	-0.48494031700000001	0.62771868200000003	0.83759362900000001	no change
background	chr11	102630246	102630595	350	*	7483	Exon (ENSMUST00000124025.2/ENSMUST00000124025.2, exon 4 of 11)	11488	ENSMUST00000068150	-21670	Gene Body	chr11	102652265	102671088	+	ENSMUSG00000020926	Adam11	4048.195811	-0.41335773399999998	0.16044282000000001	-2.5763554559999999	9.984794E-3	4.7393623000000003E-2	repressed
background	chr19	53446662	53447932	1271	*	20671	Promoter (1-2kb)	73899	ENSMUST00000180442	-1084	Promoter	chr19	53417683	53451662	+	ENSMUSG00000097779	4833407H14Rik	NA	NA	NA	NA	NA	NA	undetected
background	chr2	152414833	152417125	2293	*	23680	Promoter (<=1kb)	403172	ENSMUST00000070722	169	Promoter	chr2	152414664	152416864	+	ENSMUSG00000056544	Defb21	NA	NA	NA	NA	NA	NA	undetected
background	chr17	54598764	54599375	612	*	17684	Intron (ENSMUST00000095712.5/63993, intron 4 of 8)	63993	ENSMUST00000233758	6109	Gene Body	chr17	54580618	54606062	-	ENSMUSG00000023945	Slc5a7	34.059397060000002	1.740823703	0.49137755900000002	3.5427415660000001	3.95991E-4	3.0784649999999998E-3	induced
background	chr11	62710957	62712741	1785	*	5745	Promoter (<=1kb)	94092	ENSMUST00000055006	0	Promoter	chr11	62711057	62741634	+	ENSMUSG00000047821	Trim16	24.402776370000002	0.97751717800000004	0.623667466	1.567369201	0.11702841899999999	0.316421322	no change
background	chr17	34897234	34899311	2078	*	17154	Exon (ENSMUST00000238967.2/81877, exon 5 of 44)	115488864	ENSMUST00000239676	7465	Gene Body	chr17	34906670	34906776	-	ENSMUSG00000118746	Gm24389	NA	NA	NA	NA	NA	NA	undetected
background	chr13	38917842	38918183	342	*	10014	Intron (ENSMUST00000224240.2/108168052, intron 1 of 3)	108168052	ENSMUST00000224240	23812	Gene Body	chr13	38894030	39092231	+	ENSMUSG00000114767	Gm46392	5.1029771110000004	0.63724983999999996	1.2116947259999999	0.52591616200000002	0.59894645899999999	0.82047566199999999	no change
background	chr5	140116983	140119177	2195	*	34147	Exon (ENSMUST00000110829.7/17120, exon 13 of 17)	17120	ENSMUST00000128579	-15762	Gene Body	chr5	139994444	140307307	-	ENSMUSG00000029554	Mad1l1	506.90924580000001	-9.9003571999999998E-2	0.159750116	-0.61974021999999995	0.53542883200000002	0.77909720299999996	no change
background	chr8	116911853	116916240	4388	*	42556	Exon (ENSMUST00000212419.2/ENSMUST00000212419.2, exon 1 of 2)	75465	ENSMUST00000213007	-315473	Gene Body	chr8	117231713	117242654	+	ENSMUSG00000034467	Dynlrb2	29.08758126	1.216735898	0.47287778600000002	2.5730451599999999	1.0080805E-2	4.7717230999999999E-2	induced
background	chr5	52721861	52723527	1667	*	31866	Promoter (<=1kb)	246316	ENSMUST00000199942	118	Promoter	chr5	52690859	52723804	-	ENSMUSG00000039252	Lgi2	1044.798172	-0.83368337000000003	0.16962723199999999	-4.9147967640000001	8.88746068944391e-07	1.40008732071975e-05	repressed
background	chr1	55402042	55403110	1069	*	279	Promoter (<=1kb)	75388	ENSMUST00000087585	0	Promoter	chr1	55287817	55402628	-	ENSMUSG00000025977	Boll	3.0157917310000002	7.0098845000000007E-2	1.6412163950000001	4.2711519000000003E-2	0.96593149700000003	0.98916338500000001	no change
background	chr5	143177719	143182946	5228	*	34259	Promoter (<=1kb)	330228	ENSMUST00000198090	0	Promoter	chr5	143166772	143190830	+	ENSMUSG00000029586	Spdye4b	2.2815739079999999	-0.89124515500000001	1.7226447250000001	-0.517370263	0.60489771400000003	0.82384070700000001	no change
background	chr8	94225408	94226384	977	*	41698	3' UTR	67935	ENSMUST00000080391	7012	Gene Body	chr8	94225692	94262458	-	ENSMUSG00000058019	Ces5a	18.813152120000002	-9.1457442E-2	0.68595562399999999	-0.13332851100000001	0.89393358099999998	0.96192586999999996	no change
background	chr17	57572043	57573635	1593	*	17749	Exon (ENSMUST00000238696.2/ENSMUST00000238696.2, exon 3 of 5)	106628	ENSMUST00000224904	4073	Gene Body	chr17	57556455	57570665	+	ENSMUSG00000019487	Trip10	193.27782809999999	0.97508836099999996	0.31434433000000001	3.1019753379999999	1.92234E-3	1.1986449999999999E-2	induced
background	chr7	44987076	44987565	490	*	37578	Exon (ENSMUST00000085351.7/15464, exon 3 of 6)	15464	ENSMUST00000211327	2305	Gene Body	chr7	44984714	44988398	+	ENSMUSG00000038239	Hrc	NA	NA	NA	NA	NA	NA	undetected
background	chr5	115035040	115035417	378	*	33079	Promoter (<=1kb)	23962	ENSMUST00000146072	0	Promoter	chr5	115034997	115050295	+	ENSMUSG00000029561	Oasl2	192.26947670000001	3.2887527909999998	0.30146567200000002	10.909211559999999	1.04155754970441e-27	1.39885498749241e-25	induced
background	chr13	54854450	54856456	2007	*	10554	Intron (ENSMUST00000037145.8/268663, intron 1 of 31)	268663	ENSMUST00000037145	5176	Gene Body	chr13	54849274	54884475	+	ENSMUSG00000034918	Cdhr2	20.623573140000001	1.8576706039999999	0.59389960500000005	3.1279202549999998	1.7604789999999999E-3	1.1105500000000001E-2	induced
background	chr7	142865921	142866932	1012	*	39896	Intron (ENSMUST00000009689.11/16535, intron 11 of 15)	63830	ENSMUST00000185789	-15635	Gene Body	chr7	142731402	142850327	-	ENSMUSG00000101609	Kcnq1ot1	6503.4923099999996	-4.6555515999999998E-2	0.125069029	-0.37223856999999999	0.709715231	0.88320126499999996	no change
background	chrX	139973313	139973732	420	*	46487	Exon (ENSMUST00000101205.3/94216, exon 28 of 45)	94216	ENSMUST00000151459	1893	Gene Body	chrX	139948399	140257072	-	ENSMUSG00000031273	Col4a6	391.20172259999998	2.618461452	0.337203005	7.7652375930000002	8.14923153293542e-15	3.84306155009498e-13	induced
background	chr3	107147229	107148213	985	*	26983	Promoter (<=1kb)	246691	ENSMUST00000049852	-206	Promoter	chr3	107140113	107147023	-	ENSMUSG00000070368	Prok1	4.2492555039999997	-0.99223298500000001	1.1739203279999999	-0.84523026000000001	0.39798229000000002	0.67101113899999998	no change
background	chr11	75890742	75891700	959	*	6266	Promoter (<=1kb)	74230	ENSMUST00000066408	4	Promoter	chr11	75890738	75894395	+	ENSMUSG00000053783	Liat1	33.967671639999999	0.17353859499999999	0.50026250299999997	0.34689506799999997	0.72867015199999996	0.89198950200000005	no change
background	chr9	14436679	14437508	830	*	43049	Exon (ENSMUST00000213361.2/ENSMUST00000213361.2, exon 1 of 1)	66070	ENSMUST00000216619	17576	Gene Body	chr9	14411913	14421873	+	ENSMUSG00000004096	Cwc15	1247.9342429999999	4.5346307000000002E-2	0.14449578900000001	0.31382441599999999	0.75365439899999997	0.90338944099999996	no change
background	chr2	37215776	37216642	867	*	21851	5' UTR	258371	ENSMUST00000053990	-5119	Gene Body	chr2	37216527	37222784	+	ENSMUSG00000049018	Or5c1	NA	NA	NA	NA	NA	NA	undetected
background	chr12	31122255	31126287	4033	*	8302	Promoter (<=1kb)	104943	ENSMUST00000041133	0	Promoter	chr12	31123860	31130250	+	ENSMUSG00000036136	Fam110c	4.2186419749999997	2.7716347809999999	1.447037753	1.915385259	5.5443390000000002E-2	0.18359756299999999	no change
background	chr18	83375157	83375946	790	*	19674	Intron (ENSMUST00000236106.2/102633441, intron 1 of 5)	102633441	ENSMUST00000236106	1447	Gene Body	chr18	83373710	83399105	+	ENSMUSG00000117783	Gm31265	NA	NA	NA	NA	NA	NA	undetected
background	chr2	113882123	113885423	3301	*	22831	Promoter (<=1kb)	100303644	ENSMUST00000154140	0	Promoter	chr2	113884816	113895356	+	ENSMUSG00000092397	Actc1dt	3.5210932920000002	-1.4919011529999999	1.279557861	-1.1659505189999999	0.243634452	0.512549696	no change
background	chr1	77490052	77490305	254	*	572	Intron (ENSMUST00000027451.13/13838, intron 1 of 17)	13838	ENSMUST00000188952	1411	Gene Body	chr1	77343822	77491725	-	ENSMUSG00000026235	Epha4	19466.722890000001	-0.83918670200000001	0.18862620399999999	-4.4489402150000004	8.62950303068361e-06	1.0878E-4	repressed
background	chr15	102273324	102275726	2403	*	15124	Promoter (<=1kb)	170574	ENSMUST00000078508	0	Promoter	chr15	102265041	102275617	-	ENSMUSG00000060284	Sp7	26.01846248	-0.31682875599999999	0.54337077300000003	-0.58308023099999995	0.55983929099999996	0.79617217100000004	no change
background	chr1	13661894	13662666	773	*	59	Promoter (1-2kb)	72265	ENSMUST00000027068	-1760	Promoter	chr1	13634922	13660134	-	ENSMUSG00000025935	Tram1	1987.9630649999999	0.45507082399999998	0.12529860300000001	3.6318906530000001	2.8135200000000001E-4	2.3052379999999998E-3	induced
background	chr7	16193988	16196476	2489	*	36918	Exon (ENSMUST00000210748.2/18142, exon 6 of 11)	69094	ENSMUST00000209536	7100	Gene Body	chr7	16186704	16189419	+	ENSMUSG00000019158	Tmem160	853.91102060000003	-0.23418265399999999	0.13765807399999999	-1.7011908309999999	8.8907158999999999E-2	0.25976801599999999	no change
background	chr9	48504800	48509538	4739	*	43802	Promoter (<=1kb)	18113	ENSMUST00000136813	0	Promoter	chr9	48503177	48516453	-	ENSMUSG00000032271	Nnmt	11.650849600000001	1.4808197949999999	0.76268139499999998	1.941596852	5.2185924000000002E-2	0.175300436	no change
background	chr9	85724013	85727540	3528	*	44874	Promoter (<=1kb)	21983	ENSMUST00000006559	0	Promoter	chr9	85724433	85729093	+	ENSMUSG00000035274	Tpbg	439.2668324	0.57615063	0.30328592399999998	1.8996945919999999	5.7473209999999997E-2	0.18858739399999999	no change
background	chrX	162543417	162544405	989	*	46574	Promoter (<=1kb)	74264	ENSMUST00000059320	0	Promoter	chrX	162543135	162544325	-	ENSMUSG00000083695	Rnf138rt1	11.498240429999999	-0.89563802999999997	0.73354895200000003	-1.220965592	0.22209904799999999	0.48391556899999999	no change
background	chr5	90731244	90732044	801	*	32261	Intron (ENSMUST00000094615.8/622307, intron 10 of 13)	105246912	ENSMUST00000200893	4872	Gene Body	chr5	90701058	90736936	-	ENSMUSG00000106863	Gm42109	NA	NA	NA	NA	NA	NA	undetected
background	chrX	59932487	59944157	11671	*	46159	Promoter (<=1kb)	102631518	ENSMUST00000145552	0	Promoter	chrX	59935404	60119742	+	ENSMUSG00000087565	Gm14662	12.1379819	1.4264401069999999	0.72142829100000005	1.9772444810000001	4.8014002E-2	0.165125254	no change
background	chr8	120163808	120164437	630	*	42687	Promoter (<=1kb)	71839	ENSMUST00000152420	0	Promoter	chr8	120160863	120172995	+	ENSMUSG00000074063	Osgin1	7.2820373509999996	2.09270274	1.128576172	1.854285773	6.3698286000000007E-2	0.20384570799999999	no change
background	chr11	34041576	34043530	1955	*	4975	3' UTR	76874	ENSMUST00000224226	3315	Gene Body	chr11	33923961	34053738	-	ENSMUSG00000085684	4930469K13Rik	3.8829201250000001	1.966022771	1.4804493299999999	1.3279905839999999	0.18418121800000001	0.42897190299999999	no change
background	chr13	31865235	31866736	1502	*	9920	Exon (ENSMUST00000241010.1/ENSMUST00000241010.1, exon 1 of 2)	115488250	ENSMUST00000083909	54987	Gene Body	chr13	31921616	31921723	-	ENSMUSG00000065843	Gm25186	NA	NA	NA	NA	NA	NA	undetected
background	chr11	32857095	32857269	175	*	4867	Intron (ENSMUST00000150073.2/102639552, intron 2 of 2)	102639552	ENSMUST00000150073	18891	Gene Body	chr11	32852937	32876230	-	ENSMUSG00000085402	Gm12111	NA	NA	NA	NA	NA	NA	undetected
background	chr7	135395763	135396277	515	*	39416	Intron (ENSMUST00000209956.2/102640342, intron 1 of 3)	102640342	ENSMUST00000209706	24444	Gene Body	chr7	135344405	135434916	+	ENSMUSG00000109831	Gm36431	NA	NA	NA	NA	NA	NA	undetected
background	chr2	125053249	125054348	1100	*	23038	Exon (ENSMUST00000123574.2/102638255, exon 2 of 3)	102638255	ENSMUST00000123574	5084	Gene Body	chr2	125049448	125088374	-	ENSMUSG00000086416	Gm14002	7.5968084019999997	3.5286669019999999	1.3206824370000001	2.6718511610000002	7.5434100000000004E-3	3.7666881999999999E-2	induced
background	chr16	56857937	56858836	900	*	15895	3' UTR	69457	ENSMUST00000067173	32879	Gene Body	chr16	56857330	56891735	-	ENSMUSG00000046748	Tmem45a2	4.5089000280000002	-0.55255951800000003	1.2267767430000001	-0.45041571000000002	0.65241071900000003	0.85199169699999999	no change
background	chr6	51839954	51841450	1497	*	34978	Intron (ENSMUST00000204778.3/54353, intron 11 of 12)	54353	ENSMUST00000205174	7459	Gene Body	chr6	51834402	51989529	-	ENSMUSG00000059182	Skap2	678.16870029999995	1.5321823640000001	0.19999910200000001	7.6609462319999997	1.84568123464648e-14	8.44435383085353e-13	induced
background	chr18	83345370	83345691	322	*	19668	Promoter (1-2kb)	70960	ENSMUST00000236997	-1361	Promoter	chr18	83253642	83344089	-	ENSMUSG00000118333	4921531P14Rik	NA	NA	NA	NA	NA	NA	undetected
background	chr4	123681155	123681638	484	*	29460	Promoter (<=1kb)	230726	ENSMUST00000124290	-29	Promoter	chr4	123681667	123723697	+	ENSMUSG00000043333	Rhbdl2	29.964549649999999	1.9096831460000001	0.49078524000000001	3.891076972	9.9800264646795e-05	9.4587899999999995E-4	induced
background	chr2	33831864	33832407	544	*	21741	Promoter (<=1kb)	100041931	ENSMUST00000127936	0	Promoter	chr2	33811018	33852454	-	ENSMUSG00000085987	Gm13403	9.21938499	1.407351961	0.957659916	1.4695738410000001	0.141677209	0.36105636499999999	no change
background	chr9	57511256	57515700	4445	*	44005	Promoter (<=1kb)	235415	ENSMUST00000045068	0	Promoter	chr9	57507275	57513564	-	ENSMUSG00000039714	Cplx3	87.988526680000007	-1.2199776179999999	0.44967578499999999	-2.7130160390000002	6.6673879999999998E-3	3.4047212E-2	repressed
background	chr8	95077339	95078802	1464	*	41701	Exon (ENSMUST00000034218.5/20497, exon 20 of 25)	20497	ENSMUST00000211905	-4137	Gene Body	chr8	95055829	95092842	+	ENSMUSG00000031766	Slc12a3	11.13070209	1.3498466769999999	0.948200775	1.4235873999999999	0.15456594500000001	0.38318049599999998	no change
background	chr1	92642130	92642298	169	*	963	Exon (ENSMUST00000243065.1/102641120, exon 4 of 4)	102641120	ENSMUST00000188188	2626	Gene Body	chr1	92641944	92658486	-	ENSMUSG00000100546	Gm29483	49.3209929	-0.62456802899999997	0.37729884400000002	-1.65536693	9.7850090000000001E-2	0.27840896399999998	no change
background	chr13	67911166	67912006	841	*	10955	Exon (ENSMUST00000171257.4/ENSMUST00000171257.4, exon 3 of 3)	22746	ENSMUST00000144183	-7819	Gene Body	chr13	67895919	67903347	-	ENSMUSG00000058331	Zfp85	297.99107620000001	-0.41981703599999998	0.191782546	-2.1890262960000002	2.8594929000000002E-2	0.110234207	no change
background	chrX	151552004	151553123	1120	*	46524	Promoter (<=1kb)	110380	ENSMUST00000101141	0	Promoter	chrX	151392505	151552461	-	ENSMUSG00000045180	Shroom2	3097.681544	-0.760439698	0.18126555	-4.1951694530000001	2.72667662183192e-05	2.98745E-4	repressed
background	chr2	160734146	160734322	177	*	24169	Exon (ENSMUST00000109456.9/64899, exon 2 of 20)	64899	ENSMUST00000109457	4055	Gene Body	chr2	160722590	160747922	+	ENSMUSG00000027412	Lpin3	67.068666309999998	2.715299334	0.38858128800000002	6.9877253939999999	2.79378526173554e-12	1.00769898103986e-10	induced
background	chr9	123554116	123556032	1917	*	45847	Intron (ENSMUST00000163559.8/12769, intron 1 of 2)	93730	ENSMUST00000214521	-7354	Gene Body	chr9	123523481	123546762	-	ENSMUSG00000025245	Lztfl1	1322.2577719999999	-0.34339372499999998	0.131462353	-2.6121069389999998	8.9986100000000006E-3	4.3477370000000001E-2	repressed
background	chr12	33474664	33476843	2180	*	8343	Promoter (2-3kb)	28071	ENSMUST00000219769	-2791	Promoter	chr12	33479634	33491391	+	ENSMUSG00000020561	Polr1f	512.0437081	0.17712825900000001	0.21167416	0.83679679600000001	0.40270679799999998	0.67520923600000005	no change
background	chr4	140477014	140479049	2036	*	30523	Exon (ENSMUST00000026381.7/18602, exon 12 of 16)	18602	ENSMUST00000137516	6187	Gene Body	chr4	140473176	140501547	-	ENSMUSG00000025330	Padi4	NA	NA	NA	NA	NA	NA	undetected
background	chr2	105921997	105923106	1110	*	22777	Intron (ENSMUST00000126340.3/329482, intron 8 of 8)	329482	ENSMUST00000122388	53434	Gene Body	chr2	105868563	106234411	+	ENSMUSG00000074981	Dcdc5	2.0061487150000001	4.3497557130000004	2.7164757229999998	1.601249618	0.109321643	0.301625482	no change
background	chr5	135337214	135337393	180	*	33862	Intron (ENSMUST00000201791.4/94244, intron 7 of 7)	94244	ENSMUST00000201784	41336	Gene Body	chr5	135320558	135378898	-	ENSMUSG00000040013	Fkbp6	7.3386674950000002	-1.905018678	1.52545373	-1.248821017	0.21173054499999999	0.468392741	no change
background	chr10	24710560	24712717	2158	*	2742	Promoter (<=1kb)	209558	ENSMUST00000020169	0	Promoter	chr10	24648304	24718721	-	ENSMUSG00000019989	Enpp3	21.608481690000001	-8.8541220000000004E-2	0.72786889600000004	-0.12164446199999999	0.90318059900000003	0.96513059499999998	no change
background	chr1	67248266	67249509	1244	*	420	Exon (ENSMUST00000027144.8/227231, exon 29 of 38)	115485776	ENSMUST00000104557	-46874	Gene Body	chr1	67296383	67296511	+	ENSMUSG00000077745	Gm26342	NA	NA	NA	NA	NA	NA	undetected
background	chr15	88906516	88907584	1069	*	14730	Promoter (<=1kb)	83456	ENSMUST00000143030	-232	Promoter	chr15	88867112	88939355	+	ENSMUSG00000015365	Mov10l1	NA	NA	NA	NA	NA	NA	undetected
background	chr4	140531713	140532527	815	*	30533	Promoter (<=1kb)	18601	ENSMUST00000172098	-380	Promoter	chr4	140512676	140537959	-	ENSMUSG00000025328	Padi3	NA	NA	NA	NA	NA	NA	undetected
background	chr3	36272913	36273608	696	*	26136	Intron (ENSMUST00000197447.5/229214, intron 1 of 5)	229214	ENSMUST00000197275	2721	Gene Body	chr3	36233573	36276462	-	ENSMUSG00000058400	Qrfpr	17.065063729999999	-0.36480551900000002	0.66047542100000001	-0.55233776700000004	0.58071695999999995	0.80882567299999997	no change
background	chr17	65143599	65144385	787	*	17828	Promoter (<=1kb)	78057	ENSMUST00000232860	-533	Promoter	chr17	65139518	65143066	-	ENSMUSG00000024088	4930583I09Rik	NA	NA	NA	NA	NA	NA	undetected
background	chr2	164022832	164026686	3855	*	24398	Promoter (<=1kb)	209232	ENSMUST00000045127	0	Promoter	chr2	164018247	164024662	-	ENSMUSG00000040154	Wfdc5	NA	NA	NA	NA	NA	NA	undetected
background	chr4	58204910	58208320	3411	*	28406	Promoter (<=1kb)	64817	ENSMUST00000042850	0	Promoter	chr4	58042442	58206859	-	ENSMUSG00000028369	Svep1	73.590725969999994	-1.0190800330000001	0.50257685600000002	-2.0277098329999999	4.2589871000000001E-2	0.150343897	no change
background	chr7	36840556	36843983	3428	*	37395	Exon (ENSMUST00000189179.2/102631556, exon 2 of 2)	102631556	ENSMUST00000189179	590	Gene Body	chr7	36839821	36860057	+	ENSMUSG00000100905	Gm28075	NA	NA	NA	NA	NA	NA	undetected
background	chr10	83909000	83909712	713	*	3545	Intron (ENSMUST00000216477.2/102637349, intron 1 of 4)	102637247	ENSMUST00000213796	-18418	Gene Body	chr10	83925564	83932114	+	ENSMUSG00000111524	Gm34113	NA	NA	NA	NA	NA	NA	undetected
background	chr4	88654215	88656087	1873	*	28719	Intron (ENSMUST00000233397.2/100037413, intron 2 of 2)	100037413	ENSMUST00000137624	6443	Gene Body	chr4	88640994	88675819	-	ENSMUSG00000086074	Gm13274	9.6146556230000009	1.9307374349999999	1.0062908509999999	1.918667385	5.5026442000000002E-2	0.18253409000000001	no change
background	chr17	71639167	71639905	739	*	18089	Intron (ENSMUST00000233188.2/75022, intron 2 of 2)	100043644	ENSMUST00000232802	8856	Gene Body	chr17	71640196	71648878	-	ENSMUSG00000117199	Gm4566	NA	NA	NA	NA	NA	NA	undetected
background	chr17	36456553	36456867	315	*	17223	Promoter (<=1kb)	69717	ENSMUST00000174778	0	Promoter	chr17	36452636	36457015	-	ENSMUSG00000121510	Gm65065	14.443453610000001	0.58898322299999994	0.634021473	0.92896415700000001	0.35290766200000001	0.63176461799999994	no change
background	chr14	63291685	63292722	1038	*	12763	Promoter (<=1kb)	72609	ENSMUST00000138708	0	Promoter	chr14	63284440	63295598	+	ENSMUSG00000054763	Defb42	8.4227595809999993	1.38106493	1.044699794	1.3219730089999999	0.18617713899999999	0.43193316700000001	no change
background	chr11	78256255	78257651	1397	*	6341	Exon (ENSMUST00000108294.2/15218, exon 6 of 9)	22248	ENSMUST00000125720	17494	Gene Body	chr11	78234308	78239990	+	ENSMUSG00000002058	Unc119	534.28139060000001	-0.33329711000000001	0.16935262700000001	-1.968065774	4.9060470000000002E-2	0.16790991199999999	no change
background	chrX	160882477	160883338	862	*	46561	Intron (ENSMUST00000087085.10/195727, intron 1 of 8)	115489184	ENSMUST00000084009	-13896	Gene Body	chrX	160897234	160897337	+	ENSMUSG00000119452	Gm23794	NA	NA	NA	NA	NA	NA	undetected
background	chr2	164698144	164700932	2789	*	24450	Promoter (<=1kb)	18830	ENSMUST00000109316	0	Promoter	chr2	164681438	164699631	-	ENSMUSG00000017754	Pltp	890.74759100000006	0.40442519100000002	0.185443513	2.1808538020000001	2.9194232000000001E-2	0.112144021	no change
background	chr7	48695900	48698435	2536	*	37671	Intron (ENSMUST00000183659.8/78286, intron 2 of 39)	102635541	ENSMUST00000208696	-36396	Gene Body	chr7	48734721	48736741	+	ENSMUSG00000109203	Gm32849	24.153113019999999	1.114268477	0.55801963300000001	1.9968266560000001	4.5844017000000001E-2	0.15939847600000001	no change
background	chr7	141276030	141283917	7888	*	39784	Promoter (<=1kb)	17831	ENSMUST00000185406	0	Promoter	chr7	141276583	141308430	+	ENSMUSG00000025515	Muc2	2.2600529360000001	2.366305428	1.902395579	1.2438556169999999	0.21355270700000001	0.471119491	no change
background	chr9	110583649	110584980	1332	*	45330	Intron (ENSMUST00000200011.5/17897, intron 1 of 5)	19228	ENSMUST00000199791	-7436	Gene Body	chr9	110551153	110576213	-	ENSMUSG00000032492	Pth1r	156.8585477	0.52883468700000003	0.26377572300000002	2.004864897	4.4977492000000001E-2	0.15710023200000001	no change
background	chr1	71141909	71142281	373	*	446	Promoter (<=1kb)	12021	ENSMUST00000027393	24	Promoter	chr1	71066657	71142305	-	ENSMUSG00000026196	Bard1	114.50911240000001	2.0585989580000001	0.28141371999999998	7.3152046779999997	2.5698937457344e-13	1.0373543396909e-11	induced
background	chr10	41308196	41309264	1069	*	2806	Exon (ENSMUST00000173494.4/633979, exon 39 of 40)	268294	ENSMUST00000080771	-17115	Gene Body	chr10	41326379	41341570	+	ENSMUSG00000019826	Zbtb24	592.96242459999996	2.2418554E-2	0.15997635900000001	0.14013666799999999	0.88855200999999995	0.96054440500000005	no change
background	chr9	71037577	71040692	3116	*	44603	Exon (ENSMUST00000074465.9/64008, exon 3 of 6)	64008	ENSMUST00000060917	29223	Gene Body	chr9	71017941	71075964	-	ENSMUSG00000032204	Aqp9	37.13506469	0.61058809599999997	0.54562660799999996	1.119058506	0.26311518	0.53623977700000003	no change
background	chr3	103333227	103333775	549	*	26911	Promoter (<=1kb)	115489878	ENSMUST00000239941	-978	Promoter	chr3	103334753	103334859	+	ENSMUSG00000119891	Gm25869	NA	NA	NA	NA	NA	NA	undetected
background	chr17	65071520	65072668	1149	*	17822	Promoter (1-2kb)	101202683	ENSMUST00000233348	-1438	Promoter	chr17	65073999	65110912	+	ENSMUSG00000117105	Dreh	NA	NA	NA	NA	NA	NA	undetected
background	chr2	157070450	157071493	1044	*	23863	Exon (ENSMUST00000143663.2/629499, exon 13 of 25)	629499	ENSMUST00000141081	-4578	Gene Body	chr2	157050470	157121469	-	ENSMUSG00000074627	Mroh8	19.02573027	-1.024106808	0.67746980000000001	-1.511664149	0.13061932300000001	0.34196636400000002	no change
background	chr2	172130278	172130644	367	*	25157	Intron (ENSMUST00000152112.2/115489495, intron 1 of 1)	115489495	ENSMUST00000152112	225	Gene Body	chr2	172129923	172132440	+	ENSMUSG00000085949	Gm14275	NA	NA	NA	NA	NA	NA	undetected
background	chr13	9122765	9122900	136	*	9682	Exon (ENSMUST00000244546.1/102640119, exon 2 of 2)	102640119	ENSMUST00000241942	3527	Gene Body	chr13	9051468	9126500	-	ENSMUSG00000113543	Gm36264	3.431795497	0.830321435	1.2665756720000001	0.655564017	0.51210468399999998	0.76145390800000001	no change
background	chr11	90033126	90034504	1379	*	6966	Promoter (<=1kb)	102638165	ENSMUST00000142279	0	Promoter	chr11	90025668	90034550	-	ENSMUSG00000085074	Gm11494	NA	NA	NA	NA	NA	NA	undetected
background	chr5	31127388	31128391	1004	*	31541	Exon (ENSMUST00000006818.4/69852, exon 2 of 3)	69852	ENSMUST00000006818	1382	Gene Body	chr5	31126006	31134362	+	ENSMUSG00000006642	Tcf23	5.0328714899999998	0.47569958499999998	1.18529708	0.40133363399999999	0.68817450400000002	0.87183244900000001	no change
background	chr2	113494029	113494409	381	*	22809	Intron (ENSMUST00000099576.9/14260, intron 15 of 18)	14260	ENSMUST00000150510	-21026	Gene Body	chr2	113158081	113547112	+	ENSMUSG00000044042	Fmn1	2016.1657740000001	-0.70732341899999995	0.160451128	-4.4083418219999997	1.04165054438724e-05	1.2830900000000001E-4	repressed
background	chr6	136758218	136758774	557	*	36572	Promoter (<=1kb)	14917	ENSMUST00000032338	0	Promoter	chr6	136674282	136758763	-	ENSMUSG00000042638	Gucy2c	12.442020680000001	0.11086277899999999	0.68532954800000001	0.16176564900000001	0.87149040499999997	0.95348733699999999	no change
background	chr5	64895419	64897501	2083	*	31912	Intron (ENSMUST00000180912.6/105244755, intron 1 of 4)	105244755	ENSMUST00000180799	-16319	Gene Body	chr5	64790847	64961791	-	ENSMUSG00000097640	Gm20033	116.1254148	-0.166873722	0.28613907399999999	-0.58319096400000003	0.55976475299999995	0.79614386699999995	no change
background	chr5	113931628	113938854	7227	*	32980	Promoter (<=1kb)	231633	ENSMUST00000067853	0	Promoter	chr5	113931790	113938577	-	ENSMUSG00000054675	Tmem119	1898.8783069999999	1.7918883759999999	0.145448878	12.31971259	7.09466816405505e-35	1.45610569699451e-32	induced
background	chr1	104696321	104697265	945	*	1013	Promoter (<=1kb)	23836	ENSMUST00000062528	67	Promoter	chr1	104696254	104923206	+	ENSMUSG00000050840	Cdh20	673.24676699999998	0.20643386499999999	0.20925671500000001	0.98651010800000005	0.32388285700000002	0.60309299299999997	no change
background	chr1	161573495	161575771	2277	*	1695	Exon (ENSMUST00000195878.2/ENSMUST00000195878.2, exon 1 of 1)	14103	ENSMUST00000000834	40293	Gene Body	chr1	161608258	161616064	-	ENSMUSG00000000817	Fasl	2.357262467	2.5554081740000001	1.831080593	1.3955738390000001	0.162842865	0.39628360499999998	no change
background	chr2	174678493	174679339	847	*	25432	Intron (ENSMUST00000156804.2/115489499, intron 1 of 1)	115489499	ENSMUST00000156804	1088	Gene Body	chr2	174677757	174682967	-	ENSMUSG00000084795	Gm14617	NA	NA	NA	NA	NA	NA	undetected
background	chr13	60356480	60357369	890	*	10897	Exon (ENSMUST00000224064.2/100503759, exon 2 of 4)	100503759	ENSMUST00000224064	3195	Gene Body	chr13	60353285	60363837	+	ENSMUSG00000050765	Gm5084	3.9386407189999999	2.5514743360000001	1.5179789640000001	1.6808364259999999	9.2794690999999999E-2	0.26794892300000001	no change
background	chr9	55420664	55422991	2328	*	43964	Promoter (1-2kb)	110842	ENSMUST00000034866	-1137	Promoter	chr9	55361792	55419527	-	ENSMUSG00000032314	Etfa	370.33184920000002	0.63517883399999997	0.171559455	3.7023831399999998	2.1358400000000001E-4	1.8168959999999999E-3	induced
background	chr11	61029082	61029886	805	*	5704	Promoter (1-2kb)	57916	ENSMUST00000101103	-1775	Promoter	chr11	61017581	61040198	+	ENSMUSG00000010142	Tnfrsf13b	159.18078370000001	2.1767648319999999	0.31125919800000001	6.9934152730000001	2.68273904907016e-12	9.68844446667916e-11	induced
background	chr8	91436768	91437117	350	*	41478	Exon (ENSMUST00000210956.2/102639570, exon 6 of 6)	102639570	ENSMUST00000210956	30286	Gene Body	chr8	91396310	91489224	-	ENSMUSG00000110212	Gm35963	3.3738045699999999	0.21944782800000001	1.3501508149999999	0.16253578900000001	0.87088394800000002	0.953413858	no change
background	chr8	22436827	22437820	994	*	40350	Promoter (<=1kb)	246083	ENSMUST00000060587	49	Promoter	chr8	22436778	22438866	+	ENSMUSG00000044222	Defb13	NA	NA	NA	NA	NA	NA	undetected
background	chr5	8010055	8011735	1681	*	31222	Promoter (<=1kb)	117167	ENSMUST00000115421	0	Promoter	chr5	8010457	8032213	+	ENSMUSG00000012428	Steap4	72.993996629999998	5.6165531409999998	1.1604438580000001	4.8400041930000004	1.29836389177153e-06	1.96671087639238e-05	induced
background	chr3	30745300	30745616	317	*	25971	Exon (ENSMUST00000133653.2/108168861, exon 4 of 4)	108168861	ENSMUST00000133653	5066	Gene Body	chr3	30740234	30746515	+	ENSMUSG00000086189	Gm15462	77.995359339999993	0.17505063300000001	0.344586644	0.50800179199999995	0.61145208600000001	0.82764914199999995	no change
background	chr5	139337119	139339182	2064	*	34079	Promoter (<=1kb)	545817	ENSMUST00000200478	0	Promoter	chr5	139338372	139342788	+	ENSMUSG00000029541	Cyp2w1	NA	NA	NA	NA	NA	NA	undetected
background	chr3	157630474	157631049	576	*	27750	Promoter (<=1kb)	107869	ENSMUST00000118539	0	Promoter	chr3	157599885	157630714	-	ENSMUSG00000028179	Cth	67.81504778	0.66022045100000004	0.33652615299999999	1.9618696630000001	4.9777661000000001E-2	0.169595527	no change
background	chr4	140467799	140470651	2853	*	30521	Promoter (<=1kb)	242726	ENSMUST00000038749	0	Promoter	chr4	140454666	140469954	-	ENSMUSG00000040935	Padi6	NA	NA	NA	NA	NA	NA	undetected
background	chr2	180373170	180374272	1103	*	25749	Exon (ENSMUST00000094218.4/228993, exon 2 of 13)	228993	ENSMUST00000154882	-3939	Gene Body	chr2	180367056	180384073	+	ENSMUSG00000023393	Slc17a9	5.6190245049999996	1.691244427	1.1956465679999999	1.414501971	0.157214569	0.38740689900000003	no change
background	chr2	104678662	104682981	4320	*	22673	Promoter (<=1kb)	228413	ENSMUST00000028593	0	Promoter	chr2	104661086	104680221	-	ENSMUSG00000027171	Prrg4	46.38813803	1.205349075	0.47067571499999999	2.5608907269999999	1.0440418999999999E-2	4.9071242000000001E-2	induced
background	chr17	33146551	33148053	1503	*	17068	Promoter (1-2kb)	170716	ENSMUST00000123653	-1626	Promoter	chr17	33143662	33166376	-	ENSMUSG00000024055	Cyp4f13	168.53886829999999	1.5935629680000001	0.24097389399999999	6.6130108200000004	3.76580917873763e-11	1.18906546809458e-09	induced
background	chr17	33686839	33688456	1618	*	17085	Promoter (<=1kb)	100042953	ENSMUST00000234517	0	Promoter	chr17	33686824	33687660	-	ENSMUSG00000117495	Nfilz	NA	NA	NA	NA	NA	NA	undetected
background	chr4	55529651	55532330	2680	*	28299	Promoter (<=1kb)	16600	ENSMUST00000129250	0	Promoter	chr4	55527143	55532466	-	ENSMUSG00000003032	Klf4	45.449764809999998	-0.115346904	0.38289258799999998	-0.30125133799999998	0.76322284500000004	0.90892255499999997	no change
background	chr2	171837353	171843093	5741	*	25108	Exon (ENSMUST00000136486.2/ENSMUST00000136486.2, exon 2 of 2)	75655	ENSMUST00000125465	-32609	Gene Body	chr2	171763896	171805231	-	ENSMUSG00000086823	1700028P15Rik	NA	NA	NA	NA	NA	NA	undetected
background	chr2	32621918	32622116	199	*	21709	Intron (ENSMUST00000074248.11/27387, intron 2 of 11)	27387	ENSMUST00000141670	-3177	Gene Body	chr2	32611067	32645524	+	ENSMUSG00000059013	Sh2d3c	276.74632200000002	0.14474551599999999	0.26624001899999999	0.54366551100000005	0.58667166999999998	0.813166061	no change
background	chr8	71463041	71463930	890	*	40905	Exon (ENSMUST00000211950.2/69419, exon 3 of 5)	665858	ENSMUST00000245061	-15310	Gene Body	chr8	71479125	71579220	+	ENSMUSG00000110554	Gm35256	7.65542737	0.784931512	0.94463489499999997	0.830936393	0.40600956300000002	0.67807691599999997	no change
background	chr14	75693264	75695112	1849	*	13171	Promoter (<=1kb)	380918	ENSMUST00000164848	0	Promoter	chr14	75693422	75767148	+	ENSMUSG00000091722	Siah3	144.03530330000001	-0.31337883900000002	0.22579121199999999	-1.387914241	0.165163161	0.40000535999999998	no change
background	chr10	44045139	44046604	1466	*	2912	Promoter (<=1kb)	70365	ENSMUST00000217649	0	Promoter	chr10	44041515	44095645	+	ENSMUSG00000121674	Speer5-ps1	11.43315842	-0.23814022000000001	0.78695762800000002	-0.30260869400000001	0.76218808800000004	0.908441422	no change
background	chr8	120717483	120721723	4241	*	42713	Promoter (<=1kb)	78892	ENSMUST00000132583	0	Promoter	chr8	120719177	120779532	+	ENSMUSG00000031825	Crispld2	158.8320812	0.850438888	0.77846419700000002	1.0924572910000001	0.27463215299999999	0.54896292599999996	no change
background	chr5	115531710	115533165	1456	*	33094	Intron (ENSMUST00000146546.2/118568797, intron 2 of 2)	73792	ENSMUST00000139500	-33528	Gene Body	chr5	115490720	115501453	-	ENSMUSG00000086352	4930401G09Rik	NA	NA	NA	NA	NA	NA	undetected
background	chr8	111002238	111003046	809	*	42188	Intron (ENSMUST00000043141.7/244653, intron 2 of 86)	102639530	ENSMUST00000181456	-8144	Gene Body	chr8	110974441	110994094	-	ENSMUSG00000097409	Gm26832	NA	NA	NA	NA	NA	NA	undetected
background	chr17	32200718	32202161	1444	*	17005	Intron (ENSMUST00000002145.12/74377, intron 7 of 7)	74377	ENSMUST00000237527	36941	Gene Body	chr17	32163743	32255323	-	ENSMUSG00000002076	Hsf2bp	7.4391166909999997	-0.680818021	1.0054271290000001	-0.67714307799999995	0.498315179	0.75070375899999997	no change
background	chr11	115188132	115188598	467	*	7818	Promoter (<=1kb)	328035	ENSMUST00000056153	0	Promoter	chr11	115170448	115188489	-	ENSMUSG00000044788	Fads6	1017.745615	-0.11828385900000001	0.134722755	-0.877979807	0.37995467700000002	0.656082948	no change
background	chr11	94668189	94670062	1874	*	7022	3' UTR	544806	ENSMUST00000143620	3264	Gene Body	chr11	94668043	94673529	-	ENSMUSG00000075610	Tmem92	NA	NA	NA	NA	NA	NA	undetected
background	chr9	96937773	96938235	463	*	45002	Intron (ENSMUST00000186238.2/100502694, intron 1 of 2)	100502694	ENSMUST00000186238	11125	Gene Body	chr9	96929497	96949360	-	ENSMUSG00000101365	Gm19325	24.09401424	-0.67509293199999998	0.53095723800000005	-1.271463845	0.203563682	0.45646379500000001	no change
background	chr6	102541041	102541670	630	*	36141	Intron (ENSMUST00000203619.3/18488, intron 1 of 22)	18488	ENSMUST00000203619	8392	Gene Body	chr6	102139616	102550062	-	ENSMUSG00000030075	Cntn3	916.82391140000004	-0.51555184499999995	0.16954081900000001	-3.0408715100000001	2.3589449999999999E-3	1.4242611000000001E-2	repressed
background	chr6	52079709	52080589	881	*	34988	Promoter (<=1kb)	102635415	ENSMUST00000189071	0	Promoter	chr6	52056776	52115615	+	ENSMUSG00000085412	Halr1	0.99513188799999996	3.3317120220000001	3.384062906	0.98453016800000004	0.324854906	0.60410741300000004	no change
background	chr7	28760108	28761690	1583	*	37147	Exon (ENSMUST00000214374.2/20190, exon 65 of 109)	233045	ENSMUST00000180926	-9338	Gene Body	chr7	28770914	28780567	+	ENSMUSG00000097079	Gm26604	10.183333490000001	-0.33397246600000002	0.79067062099999996	-0.42239139399999998	0.67273935799999995	0.863521231	no change
background	chr6	99454599	99455041	443	*	35934	Intron (ENSMUST00000176565.8/108655, intron 1 of 19)	108655	ENSMUST00000176148	-32031	Gene Body	chr6	99234445	99643758	-	ENSMUSG00000030068	Gm20696	106.3706605	-0.168541152	0.297431628	-0.56665511000000002	0.57094852500000004	0.80333675299999996	no change
background	chr8	73072641	73074568	1928	*	40935	Promoter (<=1kb)	16598	ENSMUST00000067912	0	Promoter	chr8	73072877	73075500	+	ENSMUSG00000055148	Klf2	111.1229337	0.18583760499999999	0.27881856900000002	0.66651803499999995	0.50508003999999995	0.75611530100000002	no change
background	chr15	11094550	11094725	176	*	13639	Intron (ENSMUST00000227189.2/239337, intron 2 of 2)	239337	ENSMUST00000228940	29646	Gene Body	chr15	11064876	11349317	+	ENSMUSG00000047497	Adamts12	48.113375529999999	0.41458358099999998	0.47658440899999999	0.86990588400000002	0.38435184	0.65945779000000004	no change
background	chr13	52266366	52266878	513	*	10399	Intron (ENSMUST00000220691.3/74050, intron 3 of 7)	74050	ENSMUST00000222527	13788	Gene Body	chr13	52250705	52278197	+	ENSMUSG00000113211	4921525O09Rik	NA	NA	NA	NA	NA	NA	undetected
background	chr12	85226857	85230194	3338	*	8932	Promoter (2-3kb)	18654	ENSMUST00000223220	-2293	Promoter	chr12	85213409	85224564	-	ENSMUSG00000004791	Pgf	117.42283620000001	2.4924722999999999E-2	0.30801199600000001	8.0921273000000002E-2	0.93550456199999998	0.97791768099999998	no change
background	chr2	38813431	38816045	2615	*	21883	Promoter (<=1kb)	14536	ENSMUST00000076275	184	Promoter	chr2	38613382	38817700	-	ENSMUSG00000063972	Nr6a1	329.62439339999997	-0.59540190500000001	0.27558543600000002	-2.1604984389999999	3.0734104000000002E-2	0.116659903	no change
background	chr6	53198722	53199454	733	*	35044	Exon (ENSMUST00000205210.2/231989, exon 2 of 3)	231989	ENSMUST00000205210	573	Gene Body	chr6	53173416	53201960	+	ENSMUSG00000107935	Gm4872	NA	NA	NA	NA	NA	NA	undetected
background	chr16	59240475	59241534	1060	*	15951	Intron (ENSMUST00000114341.4/328699, intron 2 of 8)	328699	ENSMUST00000114341	12780	Gene Body	chr16	59227695	59284867	+	ENSMUSG00000074991	Gabrr3	2.6980612110000002	-1.3032109059999999	1.4599590520000001	-0.89263524500000002	0.37205253799999999	0.64920962599999998	no change
background	chrX	52141293	52141966	674	*	46091	Promoter (<=1kb)	119919412	ENSMUST00000185939	0	Promoter	chrX	52140071	52143420	-	ENSMUSG00000101603	Mir503hg	NA	NA	NA	NA	NA	NA	undetected
background	chr13	37731285	37731442	158	*	9965	Intron (ENSMUST00000224508.3/102632980, intron 2 of 2)	102632980	ENSMUST00000224218	439	Gene Body	chr13	37725333	37773289	+	ENSMUSG00000114665	Lncbate6	NA	NA	NA	NA	NA	NA	undetected
background	chr5	26667533	26667920	388	*	31378	Intron (ENSMUST00000198070.5/75942, intron 4 of 4)	75942	ENSMUST00000030910	30356	Gene Body	chr5	26664733	26698337	-	ENSMUSG00000029044	4930584F24Rik	NA	NA	NA	NA	NA	NA	undetected
background	chr2	173436488	173438218	1731	*	25346	Exon (ENSMUST00000151763.9/100043911, exon 6 of 16)	100043911	ENSMUST00000154908	-3382	Gene Body	chr2	173421113	173501683	-	ENSMUSG00000121504	Ppp4r1l-ps	400.79397840000001	0.32436914	0.175826752	1.844822451	6.5063369999999995E-2	0.20707730299999999	no change
background	chr7	19432697	19433007	311	*	36981	Promoter (<=1kb)	11816	ENSMUST00000167646	0	Promoter	chr7	19430034	19433113	-	ENSMUSG00000002985	Apoe	69043.947969999994	1.1220621589999999	0.154084523	7.2821211259999998	3.28611816959724e-13	1.31372603477012e-11	induced
background	chr11	106268331	106269248	918	*	7618	3' UTR	15896	ENSMUST00000173795	2379	Gene Body	chr11	106268482	106278901	-	ENSMUSG00000001029	Icam2	72.891942150000006	0.36411490699999999	0.358383061	1.015993629	0.30963242000000002	0.58884292199999999	no change
background	chr13	60224019	60224979	961	*	10886	Intron (ENSMUST00000225266.2/328263, intron 1 of 2)	328263	ENSMUST00000225266	46494	Gene Body	chr13	60177292	60311725	+	ENSMUSG00000114531	A530065N20Rik	1.643997164	-1.9102855780000001	2.1514360479999999	-0.88791185800000005	0.374588166	0.65109259799999997	no change
background	chr17	34631277	34632762	1486	*	17137	Intron (ENSMUST00000114175.8/407788, intron 1 of 23)	407788	ENSMUST00000142317	-3636	Gene Body	chr17	34617794	34679708	+	ENSMUSG00000057246	Tsbp1	28.896293750000002	-0.25922848399999998	0.46088627100000001	-0.56245651200000002	0.57380502499999997	0.80502242499999999	no change
background	chr19	10632613	10633131	519	*	19886	Promoter (2-3kb)	71768	ENSMUST00000235831	-2222	Promoter	chr19	10611577	10643577	+	ENSMUSG00000043789	Vwce	7.5108895660000004	-0.84918098799999997	0.85275863200000002	-0.99580462199999997	0.319345084	0.59875063100000003	no change
background	chr7	84449801	84450574	774	*	38189	Exon (ENSMUST00000174258.2/ENSMUST00000174258.2, exon 1 of 3)	72495	ENSMUST00000207313	47466	Gene Body	chr7	84338848	84447533	+	ENSMUSG00000085236	2610206C17Rik	NA	NA	NA	NA	NA	NA	undetected
background	chr1	66214120	66214821	702	*	413	Promoter (<=1kb)	17756	ENSMUST00000156636	0	Promoter	chr1	66214432	66481742	+	ENSMUSG00000015222	Map2	58221.845730000001	-0.43483854	0.13543928	-3.2105792449999999	1.324677E-3	8.7199830000000006E-3	repressed
background	chr9	68427222	68428460	1239	*	44474	Promoter (<=1kb)	74951	ENSMUST00000214059	0	Promoter	chr9	68357594	68469564	-	ENSMUSG00000111303	4930502A04Rik	940.09613679999995	-0.10715812399999999	0.22921676099999999	-0.467496896	0.64014441200000005	0.84460489999999999	no change
background	chr7	98020077	98020770	694	*	38278	Intron (ENSMUST00000241435.1/108167447, intron 4 of 4)	244152	ENSMUST00000165257	-9542	Gene Body	chr7	97999875	98010535	-	ENSMUSG00000049580	Tsku	114.74911659999999	1.8361713850000001	0.339980063	5.4008207690000001	6.63366785747829e-08	1.29232363661997e-06	induced
background	chr16	56706611	56706930	320	*	15894	Promoter (<=1kb)	56277	ENSMUST00000023435	-82	Promoter	chr16	56625524	56706529	-	ENSMUSG00000022754	Tmem45a	39.872437490000003	-0.51169451200000005	0.57534744400000004	-0.88936610000000005	0.37380635800000001	0.65065189000000001	no change
background	chr4	57175371	57176276	906	*	28389	Exon (ENSMUST00000152074.2/329851, exon 5 of 5)	329851	ENSMUST00000152074	3300	Gene Body	chr4	57171950	57177823	+	ENSMUSG00000085967	Gm12530	12.2688776	2.6385267799999998	0.80804395299999998	3.265325818	1.0933819999999999E-3	7.3992140000000003E-3	induced
background	chr4	136612016	136626508	14493	*	30270	Promoter (<=1kb)	12259	ENSMUST00000046285	0	Promoter	chr4	136623228	136626114	-	ENSMUSG00000036887	C1qa	9465.7948500000002	3.833552187	0.18654309099999999	20.55049137	7.61881469482938e-94	2.46714150517897e-90	induced
background	chr9	57088936	57090993	2058	*	43998	Intron (ENSMUST00000185243.2/67319, intron 4 of 5)	67319	ENSMUST00000185243	6377	Gene Body	chr9	57082490	57093411	+	ENSMUSG00000100282	1700041C23Rik	NA	NA	NA	NA	NA	NA	undetected
background	chr13	56670008	56670501	494	*	10696	Promoter (<=1kb)	213311	ENSMUST00000121095	0	Promoter	chr13	56670285	56685711	+	ENSMUSG00000035509	Fbxl21	150.77467909999999	-0.74845246200000004	0.24894707299999999	-3.0064722279999998	2.6429819999999999E-3	1.5659090000000001E-2	repressed
background	chr10	41923903	41925606	1704	*	2818	Intron (ENSMUST00000241892.1/105245137, intron 2 of 2)	624784	ENSMUST00000121229	5696	Gene Body	chr10	41930109	41931302	-	ENSMUSG00000085666	Tdg-ps2	154.23850920000001	3.2890799999999998E-2	0.24804691200000001	0.13259911099999999	0.89451043500000005	0.96192721199999998	no change
background	chr6	118226679	118227596	918	*	36256	Promoter (1-2kb)	73531	ENSMUST00000204240	-1266	Promoter	chr6	118223655	118225413	-	ENSMUSG00000107637	1700069P05Rik	NA	NA	NA	NA	NA	NA	undetected
background	chr18	66992165	66994120	1956	*	19171	Promoter (<=1kb)	17202	ENSMUST00000057942	0	Promoter	chr18	66990775	66993577	-	ENSMUSG00000047259	Mc4r	240.3561273	-0.92848444900000004	0.22038300399999999	-4.2130492500000001	2.51946100089453e-05	2.7951000000000001E-4	repressed
background	chr16	8218301	8220172	1872	*	15247	Promoter (<=1kb)	115486015	ENSMUST00000103964	-506	Promoter	chr16	8220678	8220821	+	ENSMUSG00000077152	Gm24579	NA	NA	NA	NA	NA	NA	undetected
background	chr15	78011233	78012498	1266	*	14182	Intron (ENSMUST00000174277.2/102640344, intron 1 of 1)	12300	ENSMUST00000019290	-7005	Gene Body	chr15	77875948	78004228	-	ENSMUSG00000019146	Cacng2	496.84739980000001	-0.66753235399999999	0.15254638300000001	-4.3759303840000001	1.20915604226319e-05	1.4658800000000001E-4	repressed
background	chr10	72934965	72936511	1547	*	3327	Promoter (<=1kb)	11994	ENSMUST00000123398	0	Promoter	chr10	72935174	74485569	+	ENSMUSG00000052613	Pcdh15	853.09430559999998	0.83236752199999997	0.21993421399999999	3.7846204459999999	1.53943E-4	1.375813E-3	induced
background	chr5	23456702	23457239	538	*	31328	Intron (ENSMUST00000197992.2/269629, intron 3 of 3)	269630	ENSMUST00000242754	134768	Gene Body	chr5	23557556	23639396	-	ENSMUSG00000073147	5031425E22Rik	1095.766179	0.33507631199999999	0.18451975200000001	1.8159373670000001	6.9379979999999994E-2	0.21697716	no change
background	chr12	8359971	8362154	2184	*	8089	Promoter (1-2kb)	58240	ENSMUST00000220199	-1278	Promoter	chr12	8363432	8393824	+	ENSMUSG00000020605	Hs1bp3	257.6396871	0.77347346400000005	0.25299925299999998	3.0572163940000001	2.2340289999999998E-3	1.3612492E-2	induced
background	chr6	4482834	4488168	5335	*	34472	Exon (ENSMUST00000194970.3/ENSMUST00000194970.3, exon 1 of 1)	12843	ENSMUST00000141483	-16646	Gene Body	chr6	4504814	4541544	+	ENSMUSG00000029661	Col1a2	796.21795529999997	9.1405273999999995E-2	0.84853707	0.107721014	0.91421699899999997	0.969341699	no change
background	chr7	43529016	43535840	6825	*	37517	Promoter (<=1kb)	56640	ENSMUST00000007161	0	Promoter	chr7	43530584	43535228	+	ENSMUSG00000006948	Klk4	NA	NA	NA	NA	NA	NA	undetected
background	chr3	149147496	149149437	1942	*	27665	Intron (ENSMUST00000199007.5/99633, intron 1 of 3)	99633	ENSMUST00000199007	1476	Gene Body	chr3	148879755	149151138	-	ENSMUSG00000106515	Gm30382	113.22875809999999	-0.96792157199999995	0.281732749	-3.4356019130000002	5.9123900000000002E-4	4.3733679999999999E-3	repressed
background	chr16	35946521	35947483	963	*	15795	Intron (ENSMUST00000096090.3/209294, intron 1 of 2)	209294	ENSMUST00000161638	4092	Gene Body	chr16	35940316	35951611	-	ENSMUSG00000034362	Csta1	NA	NA	NA	NA	NA	NA	undetected
background	chr5	128413596	128414349	754	*	33660	Exon (ENSMUST00000198962.2/ENSMUST00000198962.2, exon 1 of 4)	243274	ENSMUST00000200136	-60653	Gene Body	chr5	127858694	128510141	-	ENSMUSG00000034310	Tmem132d	967.10840159999998	-0.40275767600000001	0.14886281200000001	-2.7055627310000001	6.8188770000000001E-3	3.4694369000000003E-2	repressed
background	chr7	102180698	102182771	2074	*	38410	Promoter (1-2kb)	259083	ENSMUST00000098229	-1185	Promoter	chr7	102183956	102184891	+	ENSMUSG00000073979	Or52b4	NA	NA	NA	NA	NA	NA	undetected
background	chr11	71919900	71922382	2483	*	6189	3' UTR	114230	ENSMUST00000048207	5933	Gene Body	chr11	71918789	71928335	-	ENSMUSG00000040554	Aipl1	NA	NA	NA	NA	NA	NA	undetected
background	chr9	44040864	44042067	1204	*	43645	Intron (ENSMUST00000180670.3/100038560, intron 1 of 1)	84004	ENSMUST00000149241	-3699	Gene Body	chr9	44045766	44054024	+	ENSMUSG00000032135	Mcam	520.39722370000004	-7.5485958000000006E-2	0.22257880099999999	-0.33914262000000001	0.73450229300000003	0.89476403699999996	no change
background	chr10	59239494	59239958	465	*	3003	Promoter (<=1kb)	69836	ENSMUST00000009790	12	Promoter	chr10	59239482	59257798	+	ENSMUSG00000009646	Pla2g12b	NA	NA	NA	NA	NA	NA	undetected
background	chr6	29691218	29692924	1707	*	34705	Promoter (1-2kb)	232670	ENSMUST00000046750	-1297	Promoter	chr6	29694221	29718558	+	ENSMUSG00000001763	Tspan33	604.95697189999998	-0.401506364	0.15792885000000001	-2.5423243690000001	1.1011793000000001E-2	5.1233666999999997E-2	no change
background	chr8	88081022	88081705	684	*	41150	Exon (ENSMUST00000184995.2/ENSMUST00000184995.2, exon 2 of 2)	75237	ENSMUST00000184406	-103367	Gene Body	chr8	88185034	88186145	+	ENSMUSG00000098360	4930535O05Rik	NA	NA	NA	NA	NA	NA	undetected
background	chr11	49513074	49514812	1739	*	5341	Intron (ENSMUST00000152253.2/14257, intron 1 of 6)	14257	ENSMUST00000020617	12984	Gene Body	chr11	49500090	49543566	+	ENSMUSG00000020357	Flt4	43.400861849999998	0.750202857	0.43303822800000003	1.73241716	8.3199314999999996E-2	0.24851499799999999	no change
background	chr14	73285026	73287349	2324	*	13156	Promoter (<=1kb)	70086	ENSMUST00000226727	0	Promoter	chr14	73263043	73286554	-	ENSMUSG00000033470	Cysltr2	8.1231973320000002	1.608589759	1.0392176200000001	1.5478853779999999	0.12164989599999999	0.32526280400000002	no change
background	chr6	101260325	101261066	742	*	36129	Intron (ENSMUST00000247424.1/102637022, intron 1 of 1)	102637022	ENSMUST00000247424	11348	Gene Body	chr6	101248941	101268498	+	ENSMUSG00000121193	Gm33934	NA	NA	NA	NA	NA	NA	undetected
background	chr16	29736883	29737057	175	*	15556	Intron (ENSMUST00000242727.1/ENSMUST00000242727.1, intron 2 of 4)	328657	ENSMUST00000100016	44068	Gene Body	chr16	29725851	29798578	-	ENSMUSG00000075286	Gm1968	5.2878507170000004	1.169252929	1.292598581	0.90457544000000001	0.365690352	0.64408530900000005	no change
background	chr13	112011458	112011608	151	*	11655	Downstream (<=300bp)	102636620	ENSMUST00000244141	6987	Distal Intergenic	chr13	111985648	112066049	+	ENSMUSG00000086111	Gm15326	8.3312618589999996	2.6681224280000002	1.046348388	2.5499369600000001	1.0774239999999999E-2	5.0337358999999998E-2	no change
background	chr5	38188656	38193304	4649	*	31795	Promoter (2-3kb)	71116	ENSMUST00000114126	-2782	Promoter	chr5	38196086	38295109	+	ENSMUSG00000029125	Stx18	514.90491329999998	-0.108941184	0.181434072	-0.60044501699999997	0.54820969399999997	0.788434733	no change
background	chr18	40390970	40391933	964	*	18831	Promoter (<=1kb)	102633199	ENSMUST00000236700	0	Promoter	chr18	40373889	40391843	-	ENSMUSG00000117674	Gm31087	69.302933929999995	-0.32046893700000001	0.31133488599999998	-1.029338348	0.30332070900000002	0.582037052	no change
background	chr6	83007759	83010804	3046	*	35400	Promoter (<=1kb)	13448	ENSMUST00000089651	0	Promoter	chr6	83007915	83010452	-	ENSMUSG00000068335	Dok1	202.74947929999999	1.960163173	0.27122735199999998	7.227011428	4.93738570247729e-13	1.92630748210172e-11	induced
background	chr10	63296847	63297028	182	*	3242	Intron (ENSMUST00000105441.8/216033, intron 1 of 17)	216033	ENSMUST00000105440	3558	Gene Body	chr10	63265877	64839446	+	ENSMUSG00000060843	Ctnna3	47.508101480000001	-4.2558252999999997E-2	0.41427087299999998	-0.102730497	0.91817686799999998	0.97072085600000002	no change
background	chr16	50454311	50454651	341	*	15877	Intron (ENSMUST00000231324.2/75211, intron 3 of 4)	69339	ENSMUST00000062439	-42794	Gene Body	chr16	50410220	50411517	-	ENSMUSG00000050685	Ccdc54	NA	NA	NA	NA	NA	NA	undetected
background	chr6	40756491	40757381	891	*	34827	Intron (ENSMUST00000216691.2/ENSMUST00000216691.2, intron 1 of 9)	232714	ENSMUST00000202311	30081	Gene Body	chr6	40605765	40746057	+	ENSMUSG00000068587	Mgam	5.9632609829999996	5.9104612510000001	1.6034935610000001	3.6859900140000001	2.27815E-4	1.9238650000000001E-3	induced
background	chr5	97652380	97652760	381	*	32359	Intron (ENSMUST00000181724.8/75814, intron 3 of 4)	14626	ENSMUST00000059657	-47500	Gene Body	chr5	97603001	97604880	-	ENSMUSG00000050553	Gk2	NA	NA	NA	NA	NA	NA	undetected
background	chr1	133754873	133758345	3473	*	1399	Exon (ENSMUST00000192625.2/ENSMUST00000192625.2, exon 1 of 1)	102633688	ENSMUST00000190927	-4582	Gene Body	chr1	133762917	133819007	+	ENSMUSG00000100830	Gm28441	6.3587236860000003	0.39857711099999998	1.088243439	0.36625730699999998	0.71417308400000001	0.88571443299999997	no change
background	chr15	101602890	101604290	1401	*	15050	Promoter (<=1kb)	16687	ENSMUST00000023788	-148	Promoter	chr15	101598345	101602742	-	ENSMUSG00000058354	Krt6a	NA	NA	NA	NA	NA	NA	undetected
background	chr8	57862045	57865097	3053	*	40848	Exon (ENSMUST00000211592.2/102637230, exon 2 of 4)	102637230	ENSMUST00000211592	5906	Gene Body	chr8	57784724	57868145	+	ENSMUSG00000097910	Hdnr	3.907946645	1.2329080459999999	1.284336886	0.95995689200000001	0.33707691099999998	0.61695468799999997	no change
background	chr6	97914043	97915431	1389	*	35909	Promoter (2-3kb)	17342	ENSMUST00000113339	-2448	Promoter	chr6	97784013	97998310	+	ENSMUSG00000035158	Mitf	379.5092745	0.383670752	0.196045099	1.9570535259999999	5.0341176000000001E-2	0.17088967099999999	no change
background	chr2	172173870	172175326	1457	*	25167	Intron (ENSMUST00000136315.2/102639473, intron 3 of 4)	102639473	ENSMUST00000136315	7616	Gene Body	chr2	172166254	172180583	+	ENSMUSG00000085905	Gm14273	NA	NA	NA	NA	NA	NA	undetected
background	chr4	106557085	106557490	406	*	28958	Promoter (<=1kb)	381538	ENSMUST00000142954	-2	Promoter	chr4	106537614	106588122	-	ENSMUSG00000047502	Mroh7	141.84706499999999	-0.50145346099999999	0.29544194099999999	-1.697299508	8.9640049999999999E-2	0.26114191799999997	no change
background	chr15	87130558	87132174	1617	*	14599	Intron (ENSMUST00000229090.2/77961, intron 2 of 2)	77961	ENSMUST00000229090	2807	Gene Body	chr15	87127710	87138239	+	ENSMUSG00000115930	A930027H12Rik	NA	NA	NA	NA	NA	NA	undetected
background	chr10	127000979	127002933	1955	*	4368	Promoter (<=1kb)	14421	ENSMUST00000006914	0	Promoter	chr10	127001094	127008199	+	ENSMUSG00000006731	B4galnt1	875.47871970000006	-0.10676060800000001	0.14507539799999999	-0.73589740100000001	0.46179313900000002	0.72408130699999995	no change
background	chr6	54969659	54970370	712	*	35157	Promoter (<=1kb)	110175	ENSMUST00000131475	0	Promoter	chr6	54959565	54969935	-	ENSMUSG00000002797	Ggct	440.08496550000001	-0.51827758800000001	0.19248183599999999	-2.6926051719999999	7.0896170000000003E-3	3.5803119000000001E-2	repressed
background	chr1	54487534	54488680	1147	*	277	Intron (ENSMUST00000210156.2/102637189, intron 2 of 5)	102637189	ENSMUST00000210156	7242	Gene Body	chr1	54482563	54495922	-	ENSMUSG00000109809	Gm34066	NA	NA	NA	NA	NA	NA	undetected
background	chr6	145561171	145562640	1470	*	36802	Promoter (<=1kb)	22147	ENSMUST00000087445	0	Promoter	chr6	145561483	145567205	+	ENSMUSG00000067338	Tuba3b	NA	NA	NA	NA	NA	NA	undetected
